# A technology-agnostic long-read analysis pipeline for transcriptome discovery and quantification

**DOI:** 10.1101/672931

**Authors:** Dana Wyman, Gabriela Balderrama-Gutierrez, Fairlie Reese, Shan Jiang, Sorena Rahmanian, Stefania Forner, Dina Matheos, Weihua Zeng, Brian Williams, Diane Trout, Whitney England, Shu-Hui Chu, Robert C. Spitale, Andrea J. Tenner, Barbara J. Wold, Ali Mortazavi

**Affiliations:** University of California, Irvine, Department of Developmental and Cell Biology, Irvine, CA 92697, USA; University of California, Irvine, Center for Complex Biological Systems, Irvine, CA 92697, USA; California Institute of Technology, Division of Biology, Pasadena, CA 91125, USA; University of California, Irvine, Department of Pharmaceutical Sciences, Irvine, CA 92697, USA; University of California, Irvine, Department of Molecular Biology and Biochemistry, Irvine, CA 92697, USA; Institute for Memory Impairments and Neurological Disorders, University of California, Irvine, CA 92697, USA; Department of Neurobiology and Behavior, University of California, Irvine, Irvine, CA 92697, USA

## Abstract

Alternative splicing is widely acknowledged to be a crucial regulator of gene expression and is a key contributor to both normal developmental processes and disease states. While cost-effective and accurate for quantification, short-read RNA-seq lacks the ability to resolve full-length transcript isoforms despite increasingly sophisticated computational methods. Long-read sequencing platforms such as Pacific Biosciences (PacBio) and Oxford Nanopore (ONT) bypass the transcript reconstruction challenges of short reads. Here we introduce TALON, the ENCODE4 pipeline for platform-independent analysis of long-read transcriptomes. We apply TALON to the GM12878 cell line and show that while both PacBio and ONT technologies perform well at full-transcript discovery and quantification, each displayed distinct technical artifacts. We further apply TALON to mouse hippocampus and cortex transcriptomes and find that 422 genes found in these regions have more reads associated with novel isoforms than with annotated ones. We demonstrate that TALON is a capable of tracking both known and novel transcript models as well as their expression levels across datasets for both simple studies and in larger projects. These properties will enable TALON users to move beyond the limitations of short-read data to perform isoform discovery and quantification in a uniform manner on existing and future long-read platforms.

## supplemental tables for "A technology-agnostic long-read analysis pipeline for transcriptome discovery and quantification": S2_GM12878_talon_read_annot.tsv (part 1 of 3)

read_name	dataset	genome_build	chrom	read_start	read_end	strand	n_exons	read_length	gene_ID	transcript_ID	annot_gene_id	annot_transcript_id	annot_gene_name	annot_transcript_name	gene_novelty	transcript_novelty	ISM_subtype	fraction_As	custom_label	allelic_label	start_support	end_support
m54284U_191110_105540/66015/ccs	PB_GM12878_R1	hg38_SIRV	ERCC-00130	1	1051	+	1	1072	58793	206766	gSpikein_ERCC-00130	tSpikein_ERCC-00130	None	None	Known	Known	None	0.0	None	None	None	None
m54284U_191110_105540/327777/ccs	PB_GM12878_R1	hg38_SIRV	ERCC-00130	1	1048	+	1	1048	58793	206766	gSpikein_ERCC-00130	tSpikein_ERCC-00130	None	None	Known	Known	None	0.0	None	None	None	None
m54284U_191110_105540/657319/ccs	PB_GM12878_R1	hg38_SIRV	ERCC-00130	1	1047	+	1	1047	58793	206766	gSpikein_ERCC-00130	tSpikein_ERCC-00130	None	None	Known	Known	None	0.0	None	None	None	None
m54284U_191110_105540/65405671/ccs	PB_GM12878_R1	hg38_SIRV	ERCC-00108	1	1005	+	1	1005	58782	206755	gSpikein_ERCC-00108	tSpikein_ERCC-00108	None	None	Known	Known	None	0.0	None	None	None	None
m54284U_191110_105540/854177/ccs	PB_GM12878_R1	hg38_SIRV	ERCC-00130	1	1049	+	1	1049	58793	206766	gSpikein_ERCC-00130	tSpikein_ERCC-00130	None	None	Known	Known	None	0.0	None	None	None	None
m54284U_191110_105540/63769017/ccs	PB_GM12878_R1	hg38_SIRV	ERCC-00071	2	624	+	1	623	58762	206735	gSpikein_ERCC-00071	tSpikein_ERCC-00071	None	None	Known	Known	None	0.0	None	None	None	None
m54284U_191110_105540/76284245/ccs	PB_GM12878_R1	hg38_SIRV	ERCC-00108	1	1005	+	1	1005	58782	206755	gSpikein_ERCC-00108	tSpikein_ERCC-00108	None	None	Known	Known	None	0.0	None	None	None	None
m54284U_191110_105540/1246234/ccs	PB_GM12878_R1	hg38_SIRV	ERCC-00130	1	1050	+	1	1050	58793	206766	gSpikein_ERCC-00130	tSpikein_ERCC-00130	None	None	Known	Known	None	0.0	None	None	None	None
m54284U_191111_172039/43254820/ccs	PB_GM12878_R2	hg38_SIRV	ERCC-00071	2	625	+	1	624	58762	206735	gSpikein_ERCC-00071	tSpikein_ERCC-00071	None	None	Known	Known	None	0.0	None	None	None	None
m54284U_191110_105540/85394008/ccs	PB_GM12878_R1	hg38_SIRV	ERCC-00108	1	1000	+	1	1000	58782	206755	gSpikein_ERCC-00108	tSpikein_ERCC-00108	None	None	Known	Known	None	0.4000000059604645	None	None	None	None
m54284U_191111_172039/132450820/ccs	PB_GM12878_R2	hg38_SIRV	ERCC-00071	2	624	+	1	623	58762	206735	gSpikein_ERCC-00071	tSpikein_ERCC-00071	None	None	Known	Known	None	0.0	None	None	None	None
m54284U_191110_105540/2950133/ccs	PB_GM12878_R1	hg38_SIRV	ERCC-00130	1	1048	+	1	1031	58793	206766	gSpikein_ERCC-00130	tSpikein_ERCC-00130	None	None	Known	Known	None	0.0	None	None	None	None
m54284U_191110_105540/98044559/ccs	PB_GM12878_R1	hg38_SIRV	ERCC-00108	1	997	+	1	997	58782	206755	gSpikein_ERCC-00108	tSpikein_ERCC-00108	None	None	Known	Known	None	0.25	None	None	None	None
m54284U_191110_105540/3014732/ccs	PB_GM12878_R1	hg38_SIRV	ERCC-00130	1	1051	+	1	1051	58793	206766	gSpikein_ERCC-00130	tSpikein_ERCC-00130	None	None	Known	Known	None	0.0	None	None	None	None
m54284U_191110_105540/124521174/ccs	PB_GM12878_R1	hg38_SIRV	ERCC-00108	1	1004	+	1	1004	58782	206755	gSpikein_ERCC-00108	tSpikein_ERCC-00108	None	None	Known	Known	None	0.0	None	None	None	None
m54284U_191111_172039/71960772/ccs	PB_GM12878_R2	hg38_SIRV	ERCC-00033	4	581	+	1	578	58740	206713	gSpikein_ERCC-00033	tSpikein_ERCC-00033	None	None	Known	Known	None	0.6000000238418579	None	None	None	None
m54284U_191110_105540/4064628/ccs	PB_GM12878_R1	hg38_SIRV	ERCC-00130	1	1048	+	1	1048	58793	206766	gSpikein_ERCC-00130	tSpikein_ERCC-00130	None	None	Known	Known	None	0.0	None	None	None	None
m54284U_191110_105540/143721257/ccs	PB_GM12878_R1	hg38_SIRV	ERCC-00108	1	1005	+	1	1005	58782	206755	gSpikein_ERCC-00108	tSpikein_ERCC-00108	None	None	Known	Known	None	0.0	None	None	None	None
m54284U_191110_105540/4196724/ccs	PB_GM12878_R1	hg38_SIRV	ERCC-00130	1	1051	+	1	1051	58793	206766	gSpikein_ERCC-00130	tSpikein_ERCC-00130	None	None	Known	Known	None	0.0	None	None	None	None
m54284U_191110_105540/157090695/ccs	PB_GM12878_R1	hg38_SIRV	ERCC-00108	1	1005	+	1	1005	58782	206755	gSpikein_ERCC-00108	tSpikein_ERCC-00108	None	None	Known	Known	None	0.0	None	None	None	None
m54284U_191110_105540/4392872/ccs	PB_GM12878_R1	hg38_SIRV	ERCC-00130	1	1051	+	1	1051	58793	206766	gSpikein_ERCC-00130	tSpikein_ERCC-00130	None	None	Known	Known	None	0.0	None	None	None	None
m54284U_191110_105540/173802598/ccs	PB_GM12878_R1	hg38_SIRV	ERCC-00108	1	1005	+	1	1005	58782	206755	gSpikein_ERCC-00108	tSpikein_ERCC-00108	None	None	Known	Known	None	0.0	None	None	None	None
m54284U_191110_105540/919473/ccs	PB_GM12878_R1	hg38_SIRV	ERCC-00144	3	520	+	1	518	58801	206774	gSpikein_ERCC-00144	tSpikein_ERCC-00144	None	None	Known	Known	None	0.0	None	None	None	None
m54284U_191110_105540/4916602/ccs	PB_GM12878_R1	hg38_SIRV	ERCC-00130	1	1051	+	1	1051	58793	206766	gSpikein_ERCC-00130	tSpikein_ERCC-00130	None	None	Known	Known	None	0.0	None	None	None	None
m54284U_191111_172039/5767838/ccs	PB_GM12878_R2	hg38_SIRV	ERCC-00108	1	1001	+	1	1001	58782	206755	gSpikein_ERCC-00108	tSpikein_ERCC-00108	None	None	Known	Known	None	0.5	None	None	None	None
m54284U_191110_105540/6095809/ccs	PB_GM12878_R1	hg38_SIRV	ERCC-00130	1	1048	+	1	1048	58793	206766	gSpikein_ERCC-00130	tSpikein_ERCC-00130	None	None	Known	Known	None	0.0	None	None	None	None
m54284U_191110_105540/6424977/ccs	PB_GM12878_R1	hg38_SIRV	ERCC-00130	1	1050	+	1	1050	58793	206766	gSpikein_ERCC-00130	tSpikein_ERCC-00130	None	None	Known	Known	None	0.0	None	None	None	None
m54284U_191111_172039/31457291/ccs	PB_GM12878_R2	hg38_SIRV	ERCC-00108	1	985	+	1	985	58782	206755	gSpikein_ERCC-00108	tSpikein_ERCC-00108	None	None	Known	Known	None	0.25	None	None	None	None
m54284U_191110_105540/6948905/ccs	PB_GM12878_R1	hg38_SIRV	ERCC-00130	1	1049	+	1	1049	58793	206766	gSpikein_ERCC-00130	tSpikein_ERCC-00130	None	None	Known	Known	None	0.0	None	None	None	None
m54284U_191111_172039/34604265/ccs	PB_GM12878_R2	hg38_SIRV	ERCC-00108	1	1005	+	1	1005	58782	206755	gSpikein_ERCC-00108	tSpikein_ERCC-00108	None	None	Known	Known	None	0.0	None	None	None	None
m54284U_191110_105540/9307057/ccs	PB_GM12878_R1	hg38_SIRV	ERCC-00130	1	1049	+	1	1049	58793	206766	gSpikein_ERCC-00130	tSpikein_ERCC-00130	None	None	Known	Known	None	0.0	None	None	None	None
m54284U_191110_105540/15794890/ccs	PB_GM12878_R1	hg38_SIRV	ERCC-00113	1	819	+	1	819	58786	206759	gSpikein_ERCC-00113	tSpikein_ERCC-00113	None	None	Known	Known	None	0.6669999957084656	None	None	None	None
m54284U_191111_172039/38078554/ccs	PB_GM12878_R2	hg38_SIRV	ERCC-00108	1	1001	+	1	1001	58782	206755	gSpikein_ERCC-00108	tSpikein_ERCC-00108	None	None	Known	Known	None	0.5	None	None	None	None
m54284U_191110_105540/2558590/ccs	PB_GM12878_R1	hg38_SIRV	ERCC-00046	1	504	+	1	504	58749	206722	gSpikein_ERCC-00046	tSpikein_ERCC-00046	None	None	Known	Known	None	0.0	None	None	None	None
m54284U_191110_105540/10223810/ccs	PB_GM12878_R1	hg38_SIRV	ERCC-00130	1	1041	+	1	1041	58793	206766	gSpikein_ERCC-00130	tSpikein_ERCC-00130	None	None	Known	Known	None	0.20000000298023224	None	None	None	None
m54284U_191110_105540/20383717/ccs	PB_GM12878_R1	hg38_SIRV	ERCC-00113	1	811	+	1	811	58786	206759	gSpikein_ERCC-00113	tSpikein_ERCC-00113	None	None	Known	Known	None	0.3569999933242798	None	None	None	None
m54284U_191110_105540/3867820/ccs	PB_GM12878_R1	hg38_SIRV	ERCC-00009	1	964	+	1	964	58726	206699	gSpikein_ERCC-00009	tSpikein_ERCC-00009	None	None	Known	Known	None	0.5	None	None	None	None
m54284U_191110_105540/12061248/ccs	PB_GM12878_R1	hg38_SIRV	ERCC-00130	1	1046	+	1	1046	58793	206766	gSpikein_ERCC-00130	tSpikein_ERCC-00130	None	None	Known	Known	None	0.0	None	None	None	None
m54284U_191110_105540/22545508/ccs	PB_GM12878_R1	hg38_SIRV	ERCC-00113	1	815	+	1	815	58786	206759	gSpikein_ERCC-00113	tSpikein_ERCC-00113	None	None	Known	Known	None	0.5	None	None	None	None
m54284U_191110_105540/12650144/ccs	PB_GM12878_R1	hg38_SIRV	ERCC-00130	1	1048	+	1	1048	58793	206766	gSpikein_ERCC-00130	tSpikein_ERCC-00130	None	None	Known	Known	None	0.0	None	None	None	None
m54284U_191110_105540/5179603/ccs	PB_GM12878_R1	hg38_SIRV	ERCC-00046	1	505	+	1	505	58749	206722	gSpikein_ERCC-00046	tSpikein_ERCC-00046	None	None	Known	Known	None	0.0	None	None	None	None
m54284U_191110_105540/67242068/ccs	PB_GM12878_R1	hg38_SIRV	ERCC-00009	1	968	+	1	968	58726	206699	gSpikein_ERCC-00009	tSpikein_ERCC-00009	None	None	Known	Known	None	0.0	None	None	None	None
m54284U_191110_105540/589931/ccs	PB_GM12878_R1	hg38_SIRV	ERCC-00002	1	1043	+	1	1043	58722	206695	gSpikein_ERCC-00002	tSpikein_ERCC-00002	None	None	Known	Known	None	0.0	None	None	None	None
m54284U_191111_172039/52298693/ccs	PB_GM12878_R2	hg38_SIRV	ERCC-00108	1	1005	+	1	1005	58782	206755	gSpikein_ERCC-00108	tSpikein_ERCC-00108	None	None	Known	Known	None	0.0	None	None	None	None
m54284U_191110_105540/118423707/ccs	PB_GM12878_R1	hg38_SIRV	ERCC-00084	3	977	+	1	975	58772	206745	gSpikein_ERCC-00084	tSpikein_ERCC-00084	None	None	Known	Known	None	0.0	None	None	None	None
m54284U_191110_105540/55577094/ccs	PB_GM12878_R1	hg38_SIRV	ERCC-00022	1	731	+	1	731	58734	206707	gSpikein_ERCC-00022	tSpikein_ERCC-00022	None	None	Known	Known	None	0.25	None	None	None	None
m54284U_191110_105540/20513645/ccs	PB_GM12878_R1	hg38_SIRV	ERCC-00046	1	498	+	1	498	58749	206722	gSpikein_ERCC-00046	tSpikein_ERCC-00046	None	None	Known	Known	None	0.375	None	None	None	None
m54284U_191110_105540/77989415/ccs	PB_GM12878_R1	hg38_SIRV	ERCC-00009	1	966	+	1	966	58726	206699	gSpikein_ERCC-00009	tSpikein_ERCC-00009	None	None	Known	Known	None	0.5	None	None	None	None
m54284U_191110_105540/27396801/ccs	PB_GM12878_R1	hg38_SIRV	ERCC-00113	1	822	+	1	822	58786	206759	gSpikein_ERCC-00113	tSpikein_ERCC-00113	None	None	Known	Known	None	0.6669999957084656	None	None	None	None
m54284U_191110_105540/13305327/ccs	PB_GM12878_R1	hg38_SIRV	ERCC-00130	1	1051	+	1	1051	58793	206766	gSpikein_ERCC-00130	tSpikein_ERCC-00130	None	None	Known	Known	None	0.0	None	None	None	None
m54284U_191111_172039/95553417/ccs	PB_GM12878_R2	hg38_SIRV	ERCC-00084	3	978	+	1	976	58772	206745	gSpikein_ERCC-00084	tSpikein_ERCC-00084	None	None	Known	Known	None	0.0	None	None	None	None
m54284U_191110_105540/103481426/ccs	PB_GM12878_R1	hg38_SIRV	ERCC-00076	1	626	+	1	626	58766	206739	gSpikein_ERCC-00076	tSpikein_ERCC-00076	None	None	Known	Known	None	0.0	None	None	None	None
m54284U_191110_105540/77203251/ccs	PB_GM12878_R1	hg38_SIRV	ERCC-00022	1	733	+	1	733	58734	206707	gSpikein_ERCC-00022	tSpikein_ERCC-00022	None	None	Known	Known	None	0.5	None	None	None	None
m54284U_191111_172039/54135391/ccs	PB_GM12878_R2	hg38_SIRV	ERCC-00108	1	999	+	1	999	58782	206755	gSpikein_ERCC-00108	tSpikein_ERCC-00108	None	None	Known	Known	None	0.3330000042915344	None	None	None	None
m54284U_191110_105540/13370028/ccs	PB_GM12878_R1	hg38_SIRV	ERCC-00130	1	1048	+	1	1048	58793	206766	gSpikein_ERCC-00130	tSpikein_ERCC-00130	None	None	Known	Known	None	0.0	None	None	None	None
m54284U_191110_105540/144834604/ccs	PB_GM12878_R1	hg38_SIRV	ERCC-00009	1	964	+	1	964	58726	206699	gSpikein_ERCC-00009	tSpikein_ERCC-00009	None	None	Known	Known	None	0.5	None	None	None	None
m54284U_191110_105540/29951139/ccs	PB_GM12878_R1	hg38_SIRV	ERCC-00113	1	819	+	1	819	58786	206759	gSpikein_ERCC-00113	tSpikein_ERCC-00113	None	None	Known	Known	None	0.6669999957084656	None	None	None	None
m54284U_191111_172039/48890530/ccs	PB_GM12878_R2	hg38_SIRV	ERCC-00022	1	730	+	1	730	58734	206707	gSpikein_ERCC-00022	tSpikein_ERCC-00022	None	None	Known	Known	None	0.20000000298023224	None	None	None	None
m54284U_191110_105540/21301819/ccs	PB_GM12878_R1	hg38_SIRV	ERCC-00046	1	500	+	1	500	58749	206722	gSpikein_ERCC-00046	tSpikein_ERCC-00046	None	None	Known	Known	None	0.5	None	None	None	None
m54284U_191110_105540/590743/ccs	PB_GM12878_R1	hg38_SIRV	ERCC-00002	1	1043	+	1	1043	58722	206695	gSpikein_ERCC-00002	tSpikein_ERCC-00002	None	None	Known	Known	None	0.0	None	None	None	None
m54284U_191110_105540/43779683/ccs	PB_GM12878_R1	hg38_SIRV	ERCC-00059	3	501	+	1	499	58756	206729	gSpikein_ERCC-00059	tSpikein_ERCC-00059	None	None	Known	Known	None	0.25	None	None	None	None
m54284U_191111_172039/30541872/ccs	PB_GM12878_R2	hg38_SIRV	ERCC-00076	1	623	+	1	623	58766	206739	gSpikein_ERCC-00076	tSpikein_ERCC-00076	None	None	Known	Known	None	0.0	None	None	None	None
m54284U_191111_172039/9766195/ccs	PB_GM12878_R2	hg38_SIRV	ERCC-00009	1	966	+	1	966	58726	206699	gSpikein_ERCC-00009	tSpikein_ERCC-00009	None	None	Known	Known	None	0.5	None	None	None	None
m54284U_191111_172039/54856505/ccs	PB_GM12878_R2	hg38_SIRV	ERCC-00108	1	1000	+	1	1000	58782	206755	gSpikein_ERCC-00108	tSpikein_ERCC-00108	None	None	Known	Known	None	0.4000000059604645	None	None	None	None
m54284U_191110_105540/38339266/ccs	PB_GM12878_R1	hg38_SIRV	ERCC-00113	1	819	+	1	819	58786	206759	gSpikein_ERCC-00113	tSpikein_ERCC-00113	None	None	Known	Known	None	0.6669999957084656	None	None	None	None
m54284U_191110_105540/123143721/ccs	PB_GM12878_R1	hg38_SIRV	ERCC-00095	2	509	+	1	508	58776	206749	gSpikein_ERCC-00095	tSpikein_ERCC-00095	None	None	Known	Known	None	0.75	None	None	None	None
m54284U_191111_172039/57475347/ccs	PB_GM12878_R2	hg38_SIRV	ERCC-00108	1	1003	+	1	1003	58782	206755	gSpikein_ERCC-00108	tSpikein_ERCC-00108	None	None	Known	Known	None	0.5	None	None	None	None
m54284U_191110_105540/656022/ccs	PB_GM12878_R1	hg38_SIRV	ERCC-00002	1	1044	+	1	1044	58722	206695	gSpikein_ERCC-00002	tSpikein_ERCC-00002	None	None	Known	Known	None	0.0	None	None	None	None
m54284U_191111_172039/17694834/ccs	PB_GM12878_R2	hg38_SIRV	ERCC-00009	1	963	+	1	963	58726	206699	gSpikein_ERCC-00009	tSpikein_ERCC-00009	None	None	Known	Known	None	0.4000000059604645	None	None	None	None
m54284U_191110_105540/14812600/ccs	PB_GM12878_R1	hg38_SIRV	ERCC-00130	1	1048	+	1	1048	58793	206766	gSpikein_ERCC-00130	tSpikein_ERCC-00130	None	None	Known	Known	None	0.0	None	None	None	None
m54284U_191110_105540/73008008/ccs	PB_GM12878_R1	hg38_SIRV	ERCC-00113	1	819	+	1	819	58786	206759	gSpikein_ERCC-00113	tSpikein_ERCC-00113	None	None	Known	Known	None	0.6669999957084656	None	None	None	None
m54284U_191111_172039/82379392/ccs	PB_GM12878_R2	hg38_SIRV	ERCC-00022	1	735	+	1	735	58734	206707	gSpikein_ERCC-00022	tSpikein_ERCC-00022	None	None	Known	Known	None	0.0	None	None	None	None
m54284U_191110_105540/44566349/ccs	PB_GM12878_R1	hg38_SIRV	ERCC-00046	1	504	+	1	504	58749	206722	gSpikein_ERCC-00046	tSpikein_ERCC-00046	None	None	Known	Known	None	0.0	None	None	None	None
m54284U_191111_172039/117572048/ccs	PB_GM12878_R2	hg38_SIRV	ERCC-00022	1	735	+	1	735	58734	206707	gSpikein_ERCC-00022	tSpikein_ERCC-00022	None	None	Known	Known	None	0.0	None	None	None	None
m54284U_191110_105540/2099645/ccs	PB_GM12878_R1	hg38_SIRV	ERCC-00076	2	626	+	1	625	58766	206739	gSpikein_ERCC-00076	tSpikein_ERCC-00076	None	None	Known	Known	None	0.0	None	None	None	None
m54284U_191110_105540/74646669/ccs	PB_GM12878_R1	hg38_SIRV	ERCC-00113	1	819	+	1	819	58786	206759	gSpikein_ERCC-00113	tSpikein_ERCC-00113	None	None	Known	Known	None	0.6669999957084656	None	None	None	None
m54284U_191111_172039/26084129/ccs	PB_GM12878_R2	hg38_SIRV	ERCC-00009	1	967	+	1	967	58726	206699	gSpikein_ERCC-00009	tSpikein_ERCC-00009	None	None	Known	Known	None	0.0	None	None	None	None
m54284U_191110_105540/130156711/ccs	PB_GM12878_R1	hg38_SIRV	ERCC-00042	1	997	+	1	997	58746	206719	gSpikein_ERCC-00042	tSpikein_ERCC-00042	None	None	Known	Known	None	0.6000000238418579	None	None	None	None
m54284U_191110_105540/1903287/ccs	PB_GM12878_R1	hg38_SIRV	ERCC-00002	1	1039	+	1	1039	58722	206695	gSpikein_ERCC-00002	tSpikein_ERCC-00002	None	None	Known	Known	None	0.16699999570846558	None	None	None	None
m54284U_191111_172039/58458612/ccs	PB_GM12878_R2	hg38_SIRV	ERCC-00108	1	1004	+	1	1004	58782	206755	gSpikein_ERCC-00108	tSpikein_ERCC-00108	None	None	Known	Known	None	0.0	None	None	None	None
m54284U_191110_105540/45483024/ccs	PB_GM12878_R1	hg38_SIRV	ERCC-00046	1	498	+	1	498	58749	206722	gSpikein_ERCC-00046	tSpikein_ERCC-00046	None	None	Known	Known	None	0.375	None	None	None	None
m54284U_191110_105540/89587784/ccs	PB_GM12878_R1	hg38_SIRV	ERCC-00113	1	820	+	1	820	58786	206759	gSpikein_ERCC-00113	tSpikein_ERCC-00113	None	None	Known	Known	None	0.6000000238418579	None	None	None	None
m54284U_191110_105540/126419294/ccs	PB_GM12878_R1	hg38_SIRV	ERCC-00022	2	735	+	1	734	58734	206707	gSpikein_ERCC-00022	tSpikein_ERCC-00022	None	None	Known	Known	None	0.0	None	None	None	None
m54284U_191111_172039/64292345/ccs	PB_GM12878_R2	hg38_SIRV	ERCC-00108	1	1001	+	1	1001	58782	206755	gSpikein_ERCC-00108	tSpikein_ERCC-00108	None	None	Known	Known	None	0.5	None	None	None	None
m54284U_191110_105540/15993263/ccs	PB_GM12878_R1	hg38_SIRV	ERCC-00130	1	1051	+	1	1051	58793	206766	gSpikein_ERCC-00130	tSpikein_ERCC-00130	None	None	Known	Known	None	0.0	None	None	None	None
m54284U_191110_105540/59180158/ccs	PB_GM12878_R1	hg38_SIRV	ERCC-00046	1	506	+	1	506	58749	206722	gSpikein_ERCC-00046	tSpikein_ERCC-00046	None	None	Known	Known	None	0.0	None	None	None	None
m54284U_191110_105540/2818682/ccs	PB_GM12878_R1	hg38_SIRV	ERCC-00002	1	1044	+	1	1044	58722	206695	gSpikein_ERCC-00002	tSpikein_ERCC-00002	None	None	Known	Known	None	0.0	None	None	None	None
m54284U_191111_172039/86573106/ccs	PB_GM12878_R2	hg38_SIRV	ERCC-00108	1	1004	+	1	1004	58782	206755	gSpikein_ERCC-00108	tSpikein_ERCC-00108	None	None	Known	Known	None	0.0	None	None	None	None
m54284U_191110_105540/62915773/ccs	PB_GM12878_R1	hg38_SIRV	ERCC-00042	2	997	+	1	996	58746	206719	gSpikein_ERCC-00042	tSpikein_ERCC-00042	None	None	Known	Known	None	0.6000000238418579	None	None	None	None
m54284U_191111_172039/29428430/ccs	PB_GM12878_R2	hg38_SIRV	ERCC-00009	1	968	+	1	968	58726	206699	gSpikein_ERCC-00009	tSpikein_ERCC-00009	None	None	Known	Known	None	0.0	None	None	None	None
m54284U_191110_105540/163382825/ccs	PB_GM12878_R1	hg38_SIRV	ERCC-00076	2	624	+	1	623	58766	206739	gSpikein_ERCC-00076	tSpikein_ERCC-00076	None	None	Known	Known	None	0.0	None	None	None	None
m54284U_191111_172039/108989218/ccs	PB_GM12878_R2	hg38_SIRV	ERCC-00022	2	735	+	1	734	58734	206707	gSpikein_ERCC-00022	tSpikein_ERCC-00022	None	None	Known	Known	None	0.0	None	None	None	None
m54284U_191110_105540/3213289/ccs	PB_GM12878_R1	hg38_SIRV	ERCC-00002	1	1041	+	1	1041	58722	206695	gSpikein_ERCC-00002	tSpikein_ERCC-00002	None	None	Known	Known	None	0.0	None	None	None	None
m54284U_191110_105540/66846869/ccs	PB_GM12878_R1	hg38_SIRV	ERCC-00046	1	500	+	1	500	58749	206722	gSpikein_ERCC-00046	tSpikein_ERCC-00046	None	None	Known	Known	None	0.5	None	None	None	None
m54284U_191110_105540/111085040/ccs	PB_GM12878_R1	hg38_SIRV	ERCC-00042	2	997	+	1	996	58746	206719	gSpikein_ERCC-00042	tSpikein_ERCC-00042	None	None	Known	Known	None	0.6000000238418579	None	None	None	None
m54284U_191110_105540/95094677/ccs	PB_GM12878_R1	hg38_SIRV	ERCC-00113	1	819	+	1	819	58786	206759	gSpikein_ERCC-00113	tSpikein_ERCC-00113	None	None	Known	Known	None	0.6669999957084656	None	None	None	None
m54284U_191111_172039/98306234/ccs	PB_GM12878_R2	hg38_SIRV	ERCC-00108	1	1005	+	1	1005	58782	206755	gSpikein_ERCC-00108	tSpikein_ERCC-00108	None	None	Known	Known	None	0.0	None	None	None	None
m54284U_191111_172039/120523605/ccs	PB_GM12878_R2	hg38_SIRV	ERCC-00022	2	735	+	1	734	58734	206707	gSpikein_ERCC-00022	tSpikein_ERCC-00022	None	None	Known	Known	None	0.0	None	None	None	None
m54284U_191110_105540/16910689/ccs	PB_GM12878_R1	hg38_SIRV	ERCC-00130	1	710	+	1	710	58793	206766	gSpikein_ERCC-00130	tSpikein_ERCC-00130	None	None	Known	Known	None	0.25	None	None	None	None
m54284U_191110_105540/3278747/ccs	PB_GM12878_R1	hg38_SIRV	ERCC-00002	1	1044	+	1	1044	58722	206695	gSpikein_ERCC-00002	tSpikein_ERCC-00002	None	None	Known	Known	None	0.0	None	None	None	None
m54284U_191110_105540/102760562/ccs	PB_GM12878_R1	hg38_SIRV	ERCC-00113	1	824	+	1	824	58786	206759	gSpikein_ERCC-00113	tSpikein_ERCC-00113	None	None	Known	Known	None	0.0	None	None	None	None
m54284U_191110_105540/17104967/ccs	PB_GM12878_R1	hg38_SIRV	ERCC-00130	1	1007	+	1	1007	58793	206766	gSpikein_ERCC-00130	tSpikein_ERCC-00130	None	None	Known	Known	None	0.20000000298023224	None	None	None	None
m54284U_191110_105540/117376335/ccs	PB_GM12878_R1	hg38_SIRV	ERCC-00042	2	1007	+	1	1006	58746	206719	gSpikein_ERCC-00042	tSpikein_ERCC-00042	None	None	Known	Known	None	0.0	None	None	None	None
m54284U_191111_172039/40110623/ccs	PB_GM12878_R2	hg38_SIRV	ERCC-00076	2	620	+	1	619	58766	206739	gSpikein_ERCC-00076	tSpikein_ERCC-00076	None	None	Known	Known	None	0.16699999570846558	None	None	None	None
m54284U_191110_105540/74451147/ccs	PB_GM12878_R1	hg38_SIRV	ERCC-00046	1	506	+	1	506	58749	206722	gSpikein_ERCC-00046	tSpikein_ERCC-00046	None	None	Known	Known	None	0.0	None	None	None	None
m54284U_191111_172039/35258417/ccs	PB_GM12878_R2	hg38_SIRV	ERCC-00009	1	964	+	1	964	58726	206699	gSpikein_ERCC-00009	tSpikein_ERCC-00009	None	None	Known	Known	None	0.5	None	None	None	None
m54284U_191110_105540/106892056/ccs	PB_GM12878_R1	hg38_SIRV	ERCC-00046	1	505	+	1	505	58749	206722	gSpikein_ERCC-00046	tSpikein_ERCC-00046	None	None	Known	Known	None	0.0	None	None	None	None
m54284U_191110_105540/17105589/ccs	PB_GM12878_R1	hg38_SIRV	ERCC-00130	1	1048	+	1	1048	58793	206766	gSpikein_ERCC-00130	tSpikein_ERCC-00130	None	None	Known	Known	None	0.0	None	None	None	None
m54284U_191111_172039/123996015/ccs	PB_GM12878_R2	hg38_SIRV	ERCC-00022	2	733	+	1	732	58734	206707	gSpikein_ERCC-00022	tSpikein_ERCC-00022	None	None	Known	Known	None	0.5	None	None	None	None
m54284U_191110_105540/3868289/ccs	PB_GM12878_R1	hg38_SIRV	ERCC-00002	1	1043	+	1	1043	58722	206695	gSpikein_ERCC-00002	tSpikein_ERCC-00002	None	None	Known	Known	None	0.0	None	None	None	None
m54284U_191111_172039/83233444/ccs	PB_GM12878_R2	hg38_SIRV	ERCC-00076	2	625	+	1	624	58766	206739	gSpikein_ERCC-00076	tSpikein_ERCC-00076	None	None	Known	Known	None	0.0	None	None	None	None
m54284U_191111_172039/125503250/ccs	PB_GM12878_R2	hg38_SIRV	ERCC-00108	1	1001	+	1	1001	58782	206755	gSpikein_ERCC-00108	tSpikein_ERCC-00108	None	None	Known	Known	None	0.5	None	None	None	None
m54284U_191110_105540/114688285/ccs	PB_GM12878_R1	hg38_SIRV	ERCC-00046	1	506	+	1	506	58749	206722	gSpikein_ERCC-00046	tSpikein_ERCC-00046	None	None	Known	Known	None	0.0	None	None	None	None
m54284U_191111_172039/158401220/ccs	PB_GM12878_R2	hg38_SIRV	ERCC-00022	2	734	+	1	733	58734	206707	gSpikein_ERCC-00022	tSpikein_ERCC-00022	None	None	Known	Known	None	0.0	None	None	None	None
m54284U_191111_172039/47383851/ccs	PB_GM12878_R2	hg38_SIRV	ERCC-00009	1	968	+	1	968	58726	206699	gSpikein_ERCC-00009	tSpikein_ERCC-00009	None	None	Known	Known	None	0.0	None	None	None	None
m54284U_191110_105540/116656530/ccs	PB_GM12878_R1	hg38_SIRV	ERCC-00113	1	815	+	1	815	58786	206759	gSpikein_ERCC-00113	tSpikein_ERCC-00113	None	None	Known	Known	None	0.5	None	None	None	None
m54284U_191110_105540/17301940/ccs	PB_GM12878_R1	hg38_SIRV	ERCC-00130	1	1050	+	1	1050	58793	206766	gSpikein_ERCC-00130	tSpikein_ERCC-00130	None	None	Known	Known	None	0.0	None	None	None	None
m54284U_191110_105540/3998782/ccs	PB_GM12878_R1	hg38_SIRV	ERCC-00002	1	1043	+	1	1043	58722	206695	gSpikein_ERCC-00002	tSpikein_ERCC-00002	None	None	Known	Known	None	0.0	None	None	None	None
m54284U_191110_105540/17304143/ccs	PB_GM12878_R1	hg38_SIRV	ERCC-00130	1	1050	+	1	1050	58793	206766	gSpikein_ERCC-00130	tSpikein_ERCC-00130	None	None	Known	Known	None	0.0	None	None	None	None
m54284U_191110_105540/854013/ccs	PB_GM12878_R1	hg38_SIRV	ERCC-00108	2	1003	+	1	1002	58782	206755	gSpikein_ERCC-00108	tSpikein_ERCC-00108	None	None	Known	Known	None	0.5	None	None	None	None
m54284U_191110_105540/117573018/ccs	PB_GM12878_R1	hg38_SIRV	ERCC-00046	1	505	+	1	505	58749	206722	gSpikein_ERCC-00046	tSpikein_ERCC-00046	None	None	Known	Known	None	0.0	None	None	None	None
m54284U_191110_105540/133892699/ccs	PB_GM12878_R1	hg38_SIRV	ERCC-00113	1	819	+	1	819	58786	206759	gSpikein_ERCC-00113	tSpikein_ERCC-00113	None	None	Known	Known	None	0.6669999957084656	None	None	None	None
m54284U_191110_105540/8847778/ccs	PB_GM12878_R1	hg38_SIRV	ERCC-00002	1	1044	+	1	1044	58722	206695	gSpikein_ERCC-00002	tSpikein_ERCC-00002	None	None	Known	Known	None	0.0	None	None	None	None
m54284U_191111_172039/92734083/ccs	PB_GM12878_R2	hg38_SIRV	ERCC-00076	2	624	+	1	623	58766	206739	gSpikein_ERCC-00076	tSpikein_ERCC-00076	None	None	Known	Known	None	0.0	None	None	None	None
m54284U_191111_172039/2558094/ccs	PB_GM12878_R2	hg38_SIRV	ERCC-00042	2	1005	+	1	1004	58746	206719	gSpikein_ERCC-00042	tSpikein_ERCC-00042	None	None	Known	Known	None	0.0	None	None	None	None
m54284U_191111_172039/8061215/ccs	PB_GM12878_R2	hg38_SIRV	ERCC-00046	1	498	+	1	498	58749	206722	gSpikein_ERCC-00046	tSpikein_ERCC-00046	None	None	Known	Known	None	0.375	None	None	None	None
m54284U_191111_172039/162465166/ccs	PB_GM12878_R2	hg38_SIRV	ERCC-00022	2	735	+	1	734	58734	206707	gSpikein_ERCC-00022	tSpikein_ERCC-00022	None	None	Known	Known	None	0.0	None	None	None	None
m54284U_191110_105540/17563772/ccs	PB_GM12878_R1	hg38_SIRV	ERCC-00130	1	518	+	1	518	58793	206766	gSpikein_ERCC-00130	tSpikein_ERCC-00130	None	None	Known	Known	None	0.6499999761581421	None	None	None	None
m54284U_191111_172039/68747581/ccs	PB_GM12878_R2	hg38_SIRV	ERCC-00009	1	964	+	1	964	58726	206699	gSpikein_ERCC-00009	tSpikein_ERCC-00009	None	None	Known	Known	None	0.5	None	None	None	None
m54284U_191111_172039/13633723/ccs	PB_GM12878_R2	hg38_SIRV	ERCC-00046	1	496	+	1	496	58749	206722	gSpikein_ERCC-00046	tSpikein_ERCC-00046	None	None	Known	Known	None	0.4000000059604645	None	None	None	None
m54284U_191110_105540/7146100/ccs	PB_GM12878_R1	hg38_SIRV	ERCC-00108	2	1005	+	1	1004	58782	206755	gSpikein_ERCC-00108	tSpikein_ERCC-00108	None	None	Known	Known	None	0.0	None	None	None	None
m54284U_191110_105540/69141906/ccs	PB_GM12878_R1	hg38_SIRV	ERCC-00022	3	733	+	1	731	58734	206707	gSpikein_ERCC-00022	tSpikein_ERCC-00022	None	None	Known	Known	None	0.5	None	None	None	None
m54284U_191111_172039/64555623/ccs	PB_GM12878_R2	hg38_SIRV	ERCC-00042	2	997	+	1	996	58746	206719	gSpikein_ERCC-00042	tSpikein_ERCC-00042	None	None	Known	Known	None	0.6000000238418579	None	None	None	None
m54284U_191111_172039/68750154/ccs	PB_GM12878_R2	hg38_SIRV	ERCC-00009	1	966	+	1	966	58726	206699	gSpikein_ERCC-00009	tSpikein_ERCC-00009	None	None	Known	Known	None	0.5	None	None	None	None
m54284U_191111_172039/31654842/ccs	PB_GM12878_R2	hg38_SIRV	ERCC-00046	1	500	+	1	500	58749	206722	gSpikein_ERCC-00046	tSpikein_ERCC-00046	None	None	Known	Known	None	0.5	None	None	None	None
m54284U_191111_172039/113509438/ccs	PB_GM12878_R2	hg38_SIRV	ERCC-00076	2	624	+	1	623	58766	206739	gSpikein_ERCC-00076	tSpikein_ERCC-00076	None	None	Known	Known	None	0.0	None	None	None	None
m54284U_191111_172039/85132200/ccs	PB_GM12878_R2	hg38_SIRV	ERCC-00009	1	963	+	1	963	58726	206699	gSpikein_ERCC-00009	tSpikein_ERCC-00009	None	None	Known	Known	None	0.4000000059604645	None	None	None	None
m54284U_191111_172039/33163856/ccs	PB_GM12878_R2	hg38_SIRV	ERCC-00046	1	504	+	1	504	58749	206722	gSpikein_ERCC-00046	tSpikein_ERCC-00046	None	None	Known	Known	None	0.0	None	None	None	None
m54284U_191110_105540/135136203/ccs	PB_GM12878_R1	hg38_SIRV	ERCC-00113	1	819	+	1	819	58786	206759	gSpikein_ERCC-00113	tSpikein_ERCC-00113	None	None	Known	Known	None	0.6669999957084656	None	None	None	None
m54284U_191110_105540/23005490/ccs	PB_GM12878_R1	hg38_SIRV	ERCC-00108	2	997	+	1	996	58782	206755	gSpikein_ERCC-00108	tSpikein_ERCC-00108	None	None	Known	Known	None	0.25	None	None	None	None
m54284U_191110_105540/17959142/ccs	PB_GM12878_R1	hg38_SIRV	ERCC-00130	1	1050	+	1	1050	58793	206766	gSpikein_ERCC-00130	tSpikein_ERCC-00130	None	None	Known	Known	None	0.0	None	None	None	None
m54284U_191111_172039/83755685/ccs	PB_GM12878_R2	hg38_SIRV	ERCC-00042	2	996	+	1	995	58746	206719	gSpikein_ERCC-00042	tSpikein_ERCC-00042	None	None	Known	Known	None	0.5450000166893005	None	None	None	None
m54284U_191110_105540/10945237/ccs	PB_GM12878_R1	hg38_SIRV	ERCC-00002	1	1039	+	1	1039	58722	206695	gSpikein_ERCC-00002	tSpikein_ERCC-00002	None	None	Known	Known	None	0.16699999570846558	None	None	None	None
m54284U_191111_172039/110168247/ccs	PB_GM12878_R2	hg38_SIRV	ERCC-00042	2	1005	+	1	1004	58746	206719	gSpikein_ERCC-00042	tSpikein_ERCC-00042	None	None	Known	Known	None	0.0	None	None	None	None
m54284U_191111_172039/132843979/ccs	PB_GM12878_R2	hg38_SIRV	ERCC-00076	2	626	+	1	625	58766	206739	gSpikein_ERCC-00076	tSpikein_ERCC-00076	None	None	Known	Known	None	0.0	None	None	None	None
m54284U_191111_172039/89456835/ccs	PB_GM12878_R2	hg38_SIRV	ERCC-00009	1	965	+	1	965	58726	206699	gSpikein_ERCC-00009	tSpikein_ERCC-00009	None	None	Known	Known	None	0.3330000042915344	None	None	None	None
m54284U_191110_105540/177995908/ccs	PB_GM12878_R1	hg38_SIRV	ERCC-00022	3	735	+	1	733	58734	206707	gSpikein_ERCC-00022	tSpikein_ERCC-00022	None	None	Known	Known	None	0.0	None	None	None	None
m54284U_191110_105540/36504166/ccs	PB_GM12878_R1	hg38_SIRV	ERCC-00108	2	1004	+	1	1003	58782	206755	gSpikein_ERCC-00108	tSpikein_ERCC-00108	None	None	Known	Known	None	0.0	None	None	None	None
m54284U_191110_105540/18417941/ccs	PB_GM12878_R1	hg38_SIRV	ERCC-00130	1	1051	+	1	1051	58793	206766	gSpikein_ERCC-00130	tSpikein_ERCC-00130	None	None	Known	Known	None	0.0	None	None	None	None
m54284U_191110_105540/139463351/ccs	PB_GM12878_R1	hg38_SIRV	ERCC-00113	1	823	+	1	823	58786	206759	gSpikein_ERCC-00113	tSpikein_ERCC-00113	None	None	Known	Known	None	0.5	None	None	None	None
m54284U_191111_172039/96928472/ccs	PB_GM12878_R2	hg38_SIRV	ERCC-00009	1	968	+	1	968	58726	206699	gSpikein_ERCC-00009	tSpikein_ERCC-00009	None	None	Known	Known	None	0.0	None	None	None	None
m54284U_191111_172039/21629405/ccs	PB_GM12878_R2	hg38_SIRV	ERCC-00022	3	423	+	1	421	58734	206707	gSpikein_ERCC-00022	tSpikein_ERCC-00022	None	None	Known	Known	None	0.30000001192092896	None	None	None	None
m54284U_191110_105540/38995765/ccs	PB_GM12878_R1	hg38_SIRV	ERCC-00108	2	996	+	1	995	58782	206755	gSpikein_ERCC-00108	tSpikein_ERCC-00108	None	None	Known	Known	None	0.22200000286102295	None	None	None	None
m54284U_191110_105540/11010195/ccs	PB_GM12878_R1	hg38_SIRV	ERCC-00002	1	1043	+	1	1043	58722	206695	gSpikein_ERCC-00002	tSpikein_ERCC-00002	None	None	Known	Known	None	0.0	None	None	None	None
m54284U_191110_105540/159910029/ccs	PB_GM12878_R1	hg38_SIRV	ERCC-00113	1	822	+	1	822	58786	206759	gSpikein_ERCC-00113	tSpikein_ERCC-00113	None	None	Known	Known	None	0.6669999957084656	None	None	None	None
m54284U_191111_172039/116000674/ccs	PB_GM12878_R2	hg38_SIRV	ERCC-00042	2	997	+	1	996	58746	206719	gSpikein_ERCC-00042	tSpikein_ERCC-00042	None	None	Known	Known	None	0.6000000238418579	None	None	None	None
m54284U_191111_172039/35129223/ccs	PB_GM12878_R2	hg38_SIRV	ERCC-00046	1	500	+	1	500	58749	206722	gSpikein_ERCC-00046	tSpikein_ERCC-00046	None	None	Known	Known	None	0.5	None	None	None	None
m54284U_191110_105540/18875609/ccs	PB_GM12878_R1	hg38_SIRV	ERCC-00130	1	1048	+	1	1048	58793	206766	gSpikein_ERCC-00130	tSpikein_ERCC-00130	None	None	Known	Known	None	0.0	None	None	None	None
m54284U_191111_172039/68550796/ccs	PB_GM12878_R2	hg38_SIRV	ERCC-00076	3	620	+	1	618	58766	206739	gSpikein_ERCC-00076	tSpikein_ERCC-00076	None	None	Known	Known	None	0.16699999570846558	None	None	None	None
m54284U_191111_172039/31982674/ccs	PB_GM12878_R2	hg38_SIRV	ERCC-00022	3	735	+	1	733	58734	206707	gSpikein_ERCC-00022	tSpikein_ERCC-00022	None	None	Known	Known	None	0.0	None	None	None	None
m54284U_191110_105540/39190689/ccs	PB_GM12878_R1	hg38_SIRV	ERCC-00108	2	1004	+	1	1003	58782	206755	gSpikein_ERCC-00108	tSpikein_ERCC-00108	None	None	Known	Known	None	0.0	None	None	None	None
m54284U_191110_105540/173081733/ccs	PB_GM12878_R1	hg38_SIRV	ERCC-00113	1	822	+	1	822	58786	206759	gSpikein_ERCC-00113	tSpikein_ERCC-00113	None	None	Known	Known	None	0.6669999957084656	None	None	None	None
m54284U_191111_172039/114886254/ccs	PB_GM12878_R2	hg38_SIRV	ERCC-00009	1	966	+	1	966	58726	206699	gSpikein_ERCC-00009	tSpikein_ERCC-00009	None	None	Known	Known	None	0.5	None	None	None	None
m54284U_191111_172039/39191992/ccs	PB_GM12878_R2	hg38_SIRV	ERCC-00046	1	504	+	1	504	58749	206722	gSpikein_ERCC-00046	tSpikein_ERCC-00046	None	None	Known	Known	None	0.0	None	None	None	None
m54284U_191111_172039/78643828/ccs	PB_GM12878_R2	hg38_SIRV	ERCC-00076	3	622	+	1	620	58766	206739	gSpikein_ERCC-00076	tSpikein_ERCC-00076	None	None	Known	Known	None	0.0	None	None	None	None
m54284U_191110_105540/11274721/ccs	PB_GM12878_R1	hg38_SIRV	ERCC-00002	1	1042	+	1	1042	58722	206695	gSpikein_ERCC-00002	tSpikein_ERCC-00002	None	None	Known	Known	None	0.0	None	None	None	None
m54284U_191111_172039/45417225/ccs	PB_GM12878_R2	hg38_SIRV	ERCC-00022	3	734	+	1	732	58734	206707	gSpikein_ERCC-00022	tSpikein_ERCC-00022	None	None	Known	Known	None	0.0	None	None	None	None
m54284U_191110_105540/19007858/ccs	PB_GM12878_R1	hg38_SIRV	ERCC-00130	1	1050	+	1	1050	58793	206766	gSpikein_ERCC-00130	tSpikein_ERCC-00130	None	None	Known	Known	None	0.0	None	None	None	None
m54284U_191111_172039/136841616/ccs	PB_GM12878_R2	hg38_SIRV	ERCC-00042	2	1006	+	1	1005	58746	206719	gSpikein_ERCC-00042	tSpikein_ERCC-00042	None	None	Known	Known	None	0.0	None	None	None	None
m54284U_191111_172039/123275424/ccs	PB_GM12878_R2	hg38_SIRV	ERCC-00009	1	966	+	1	966	58726	206699	gSpikein_ERCC-00009	tSpikein_ERCC-00009	None	None	Known	Known	None	0.5	None	None	None	None
m54284U_191111_172039/108005210/ccs	PB_GM12878_R2	hg38_SIRV	ERCC-00076	3	623	+	1	621	58766	206739	gSpikein_ERCC-00076	tSpikein_ERCC-00076	None	None	Known	Known	None	0.0	None	None	None	None
m54284U_191111_172039/47973529/ccs	PB_GM12878_R2	hg38_SIRV	ERCC-00046	1	506	+	1	506	58749	206722	gSpikein_ERCC-00046	tSpikein_ERCC-00046	None	None	Known	Known	None	0.0	None	None	None	None
m54284U_191110_105540/49676477/ccs	PB_GM12878_R1	hg38_SIRV	ERCC-00108	2	1001	+	1	1000	58782	206755	gSpikein_ERCC-00108	tSpikein_ERCC-00108	None	None	Known	Known	None	0.5	None	None	None	None
m54284U_191111_172039/130679282/ccs	PB_GM12878_R2	hg38_SIRV	ERCC-00009	1	963	+	1	963	58726	206699	gSpikein_ERCC-00009	tSpikein_ERCC-00009	None	None	Known	Known	None	0.4000000059604645	None	None	None	None
m54284U_191110_105540/13042208/ccs	PB_GM12878_R1	hg38_SIRV	ERCC-00002	1	1045	+	1	1045	58722	206695	gSpikein_ERCC-00002	tSpikein_ERCC-00002	None	None	Known	Known	None	0.0	None	None	None	None
m54284U_191111_172039/2361312/ccs	PB_GM12878_R2	hg38_SIRV	ERCC-00076	4	623	+	1	620	58766	206739	gSpikein_ERCC-00076	tSpikein_ERCC-00076	None	None	Known	Known	None	0.0	None	None	None	None
m54284U_191110_105540/19465761/ccs	PB_GM12878_R1	hg38_SIRV	ERCC-00130	1	1051	+	1	1051	58793	206766	gSpikein_ERCC-00130	tSpikein_ERCC-00130	None	None	Known	Known	None	0.0	None	None	None	None
m54284U_191111_172039/52954215/ccs	PB_GM12878_R2	hg38_SIRV	ERCC-00046	1	500	+	1	500	58749	206722	gSpikein_ERCC-00046	tSpikein_ERCC-00046	None	None	Known	Known	None	0.5	None	None	None	None
m54284U_191111_172039/2689780/ccs	PB_GM12878_R2	hg38_SIRV	ERCC-00113	1	825	+	1	825	58786	206759	gSpikein_ERCC-00113	tSpikein_ERCC-00113	None	None	Known	Known	None	0.0	None	None	None	None
m54284U_191111_172039/57149286/ccs	PB_GM12878_R2	hg38_SIRV	ERCC-00022	3	735	+	1	733	58734	206707	gSpikein_ERCC-00022	tSpikein_ERCC-00022	None	None	Known	Known	None	0.0	None	None	None	None
m54284U_191110_105540/56100702/ccs	PB_GM12878_R1	hg38_SIRV	ERCC-00108	2	1005	+	1	1004	58782	206755	gSpikein_ERCC-00108	tSpikein_ERCC-00108	None	None	Known	Known	None	0.0	None	None	None	None
m54284U_191111_172039/145752764/ccs	PB_GM12878_R2	hg38_SIRV	ERCC-00042	2	1006	+	1	1005	58746	206719	gSpikein_ERCC-00042	tSpikein_ERCC-00042	None	None	Known	Known	None	0.0	None	None	None	None
m54284U_191111_172039/145817936/ccs	PB_GM12878_R2	hg38_SIRV	ERCC-00022	3	733	+	1	731	58734	206707	gSpikein_ERCC-00022	tSpikein_ERCC-00022	None	None	Known	Known	None	0.5	None	None	None	None
m54284U_191110_105540/20121321/ccs	PB_GM12878_R1	hg38_SIRV	ERCC-00130	1	1051	+	1	1051	58793	206766	gSpikein_ERCC-00130	tSpikein_ERCC-00130	None	None	Known	Known	None	0.0	None	None	None	None
m54284U_191111_172039/162203398/ccs	PB_GM12878_R2	hg38_SIRV	ERCC-00042	2	1007	+	1	1006	58746	206719	gSpikein_ERCC-00042	tSpikein_ERCC-00042	None	None	Known	Known	None	0.0	None	None	None	None
m54284U_191111_172039/136773841/ccs	PB_GM12878_R2	hg38_SIRV	ERCC-00009	1	964	+	1	964	58726	206699	gSpikein_ERCC-00009	tSpikein_ERCC-00009	None	None	Known	Known	None	0.5	None	None	None	None
m54284U_191111_172039/9176781/ccs	PB_GM12878_R2	hg38_SIRV	ERCC-00113	1	825	+	1	825	58786	206759	gSpikein_ERCC-00113	tSpikein_ERCC-00113	None	None	Known	Known	None	0.0	None	None	None	None
m54284U_191110_105540/13304470/ccs	PB_GM12878_R1	hg38_SIRV	ERCC-00002	1	1042	+	1	1042	58722	206695	gSpikein_ERCC-00002	tSpikein_ERCC-00002	None	None	Known	Known	None	0.0	None	None	None	None
m54284U_191110_105540/60752297/ccs	PB_GM12878_R1	hg38_SIRV	ERCC-00108	2	1000	+	1	999	58782	206755	gSpikein_ERCC-00108	tSpikein_ERCC-00108	None	None	Known	Known	None	0.4000000059604645	None	None	None	None
m54284U_191111_172039/15140041/ccs	PB_GM12878_R2	hg38_SIRV	ERCC-00113	1	815	+	1	815	58786	206759	gSpikein_ERCC-00113	tSpikein_ERCC-00113	None	None	Known	Known	None	0.5	None	None	None	None
m54284U_191111_172039/159843234/ccs	PB_GM12878_R2	hg38_SIRV	ERCC-00022	3	733	+	1	731	58734	206707	gSpikein_ERCC-00022	tSpikein_ERCC-00022	None	None	Known	Known	None	0.5	None	None	None	None
m54284U_191111_172039/142739535/ccs	PB_GM12878_R2	hg38_SIRV	ERCC-00009	1	966	+	1	966	58726	206699	gSpikein_ERCC-00009	tSpikein_ERCC-00009	None	None	Known	Known	None	0.5	None	None	None	None
m54284U_191110_105540/20253481/ccs	PB_GM12878_R1	hg38_SIRV	ERCC-00130	1	1051	+	1	1051	58793	206766	gSpikein_ERCC-00130	tSpikein_ERCC-00130	None	None	Known	Known	None	0.0	None	None	None	None
m54284U_191111_172039/163907353/ccs	PB_GM12878_R2	hg38_SIRV	ERCC-00042	2	997	+	1	996	58746	206719	gSpikein_ERCC-00042	tSpikein_ERCC-00042	None	None	Known	Known	None	0.6000000238418579	None	None	None	None
m54284U_191111_172039/57149858/ccs	PB_GM12878_R2	hg38_SIRV	ERCC-00046	1	500	+	1	500	58749	206722	gSpikein_ERCC-00046	tSpikein_ERCC-00046	None	None	Known	Known	None	0.5	None	None	None	None
m54284U_191110_105540/13304526/ccs	PB_GM12878_R1	hg38_SIRV	ERCC-00002	1	1045	+	1	1045	58722	206695	gSpikein_ERCC-00002	tSpikein_ERCC-00002	None	None	Known	Known	None	0.0	None	None	None	None
m54284U_191111_172039/170396030/ccs	PB_GM12878_R2	hg38_SIRV	ERCC-00022	3	733	+	1	731	58734	206707	gSpikein_ERCC-00022	tSpikein_ERCC-00022	None	None	Known	Known	None	0.5	None	None	None	None
m54284U_191110_105540/62982378/ccs	PB_GM12878_R1	hg38_SIRV	ERCC-00108	2	1004	+	1	1003	58782	206755	gSpikein_ERCC-00108	tSpikein_ERCC-00108	None	None	Known	Known	None	0.0	None	None	None	None
m54284U_191111_172039/179832685/ccs	PB_GM12878_R2	hg38_SIRV	ERCC-00009	1	968	+	1	968	58726	206699	gSpikein_ERCC-00009	tSpikein_ERCC-00009	None	None	Known	Known	None	0.0	None	None	None	None
m54284U_191110_105540/14157713/ccs	PB_GM12878_R1	hg38_SIRV	ERCC-00002	1	1043	+	1	1043	58722	206695	gSpikein_ERCC-00002	tSpikein_ERCC-00002	None	None	Known	Known	None	0.0	None	None	None	None
m54284U_191111_172039/16976456/ccs	PB_GM12878_R2	hg38_SIRV	ERCC-00113	1	813	+	1	813	58786	206759	gSpikein_ERCC-00113	tSpikein_ERCC-00113	None	None	Known	Known	None	0.4169999957084656	None	None	None	None
m54284U_191111_172039/173868793/ccs	PB_GM12878_R2	hg38_SIRV	ERCC-00042	2	1007	+	1	1006	58746	206719	gSpikein_ERCC-00042	tSpikein_ERCC-00042	None	None	Known	Known	None	0.0	None	None	None	None
m54284U_191110_105540/64554424/ccs	PB_GM12878_R1	hg38_SIRV	ERCC-00108	2	1005	+	1	1004	58782	206755	gSpikein_ERCC-00108	tSpikein_ERCC-00108	None	None	Known	Known	None	0.0	None	None	None	None
m54284U_191110_105540/20447751/ccs	PB_GM12878_R1	hg38_SIRV	ERCC-00130	1	1051	+	1	1051	58793	206766	gSpikein_ERCC-00130	tSpikein_ERCC-00130	None	None	Known	Known	None	0.0	None	None	None	None
m54284U_191111_172039/36505833/ccs	PB_GM12878_R2	hg38_SIRV	ERCC-00113	1	815	+	1	815	58786	206759	gSpikein_ERCC-00113	tSpikein_ERCC-00113	None	None	Known	Known	None	0.5	None	None	None	None
m54284U_191111_172039/39585566/ccs	PB_GM12878_R2	hg38_SIRV	ERCC-00022	4	735	+	1	732	58734	206707	gSpikein_ERCC-00022	tSpikein_ERCC-00022	None	None	Known	Known	None	0.0	None	None	None	None
m54284U_191111_172039/59574689/ccs	PB_GM12878_R2	hg38_SIRV	ERCC-00046	1	506	+	1	506	58749	206722	gSpikein_ERCC-00046	tSpikein_ERCC-00046	None	None	Known	Known	None	0.0	None	None	None	None
m54284U_191110_105540/10682435/ccs	PB_GM12878_R1	hg38_SIRV	ERCC-00009	2	967	+	1	966	58726	206699	gSpikein_ERCC-00009	tSpikein_ERCC-00009	None	None	Known	Known	None	0.0	None	None	None	None
m54284U_191110_105540/77072231/ccs	PB_GM12878_R1	hg38_SIRV	ERCC-00108	2	1001	+	1	1000	58782	206755	gSpikein_ERCC-00108	tSpikein_ERCC-00108	None	None	Known	Known	None	0.5	None	None	None	None
m54284U_191110_105540/14682344/ccs	PB_GM12878_R1	hg38_SIRV	ERCC-00002	1	1043	+	1	1043	58722	206695	gSpikein_ERCC-00002	tSpikein_ERCC-00002	None	None	Known	Known	None	0.0	None	None	None	None
m54284U_191110_105540/13109828/ccs	PB_GM12878_R1	hg38_SIRV	ERCC-00009	2	968	+	1	967	58726	206699	gSpikein_ERCC-00009	tSpikein_ERCC-00009	None	None	Known	Known	None	0.0	None	None	None	None
m54284U_191110_105540/42926972/ccs	PB_GM12878_R1	hg38_SIRV	ERCC-00042	3	996	+	1	994	58746	206719	gSpikein_ERCC-00042	tSpikein_ERCC-00042	None	None	Known	Known	None	0.5450000166893005	None	None	None	None
m54284U_191111_172039/46334478/ccs	PB_GM12878_R2	hg38_SIRV	ERCC-00113	1	819	+	1	819	58786	206759	gSpikein_ERCC-00113	tSpikein_ERCC-00113	None	None	Known	Known	None	0.6669999957084656	None	None	None	None
m54284U_191110_105540/86902417/ccs	PB_GM12878_R1	hg38_SIRV	ERCC-00022	9	735	+	1	727	58734	206707	gSpikein_ERCC-00022	tSpikein_ERCC-00022	None	None	Known	Known	None	0.0	None	None	None	None
m54284U_191110_105540/21234817/ccs	PB_GM12878_R1	hg38_SIRV	ERCC-00130	1	1050	+	1	1050	58793	206766	gSpikein_ERCC-00130	tSpikein_ERCC-00130	None	None	Known	Known	None	0.0	None	None	None	None
m54284U_191111_172039/63505519/ccs	PB_GM12878_R2	hg38_SIRV	ERCC-00046	1	500	+	1	500	58749	206722	gSpikein_ERCC-00046	tSpikein_ERCC-00046	None	None	Known	Known	None	0.5	None	None	None	None
m54284U_191110_105540/79496388/ccs	PB_GM12878_R1	hg38_SIRV	ERCC-00042	3	1000	+	1	998	58746	206719	gSpikein_ERCC-00042	tSpikein_ERCC-00042	None	None	Known	Known	None	0.42899999022483826	None	None	None	None
m54284U_191110_105540/13895720/ccs	PB_GM12878_R1	hg38_SIRV	ERCC-00009	2	966	+	1	965	58726	206699	gSpikein_ERCC-00009	tSpikein_ERCC-00009	None	None	Known	Known	None	0.5	None	None	None	None
m54284U_191111_172039/54723563/ccs	PB_GM12878_R2	hg38_SIRV	ERCC-00113	1	825	+	1	825	58786	206759	gSpikein_ERCC-00113	tSpikein_ERCC-00113	None	None	Known	Known	None	0.0	None	None	None	None
m54284U_191110_105540/77202026/ccs	PB_GM12878_R1	hg38_SIRV	ERCC-00108	2	1005	+	1	1004	58782	206755	gSpikein_ERCC-00108	tSpikein_ERCC-00108	None	None	Known	Known	None	0.0	None	None	None	None
m54284U_191111_172039/54003500/ccs	PB_GM12878_R2	hg38_SIRV	ERCC-00022	13	733	+	1	721	58734	206707	gSpikein_ERCC-00022	tSpikein_ERCC-00022	None	None	Known	Known	None	0.5	None	None	None	None
m54284U_191110_105540/21301577/ccs	PB_GM12878_R1	hg38_SIRV	ERCC-00130	1	1048	+	1	1048	58793	206766	gSpikein_ERCC-00130	tSpikein_ERCC-00130	None	None	Known	Known	None	0.0	None	None	None	None
m54284U_191111_172039/66388465/ccs	PB_GM12878_R2	hg38_SIRV	ERCC-00046	1	500	+	1	500	58749	206722	gSpikein_ERCC-00046	tSpikein_ERCC-00046	None	None	Known	Known	None	0.5	None	None	None	None
m54284U_191110_105540/14745887/ccs	PB_GM12878_R1	hg38_SIRV	ERCC-00002	1	1043	+	1	1043	58722	206695	gSpikein_ERCC-00002	tSpikein_ERCC-00002	None	None	Known	Known	None	0.0	None	None	None	None
m54284U_191110_105540/135791456/ccs	PB_GM12878_R1	hg38_SIRV	ERCC-00042	3	1005	+	1	1003	58746	206719	gSpikein_ERCC-00042	tSpikein_ERCC-00042	None	None	Known	Known	None	0.0	None	None	None	None
m54284U_191111_172039/80479274/ccs	PB_GM12878_R2	hg38_SIRV	ERCC-00113	1	824	+	1	824	58786	206759	gSpikein_ERCC-00113	tSpikein_ERCC-00113	None	None	Known	Known	None	0.0	None	None	None	None
m54284U_191110_105540/14157497/ccs	PB_GM12878_R1	hg38_SIRV	ERCC-00009	2	966	+	1	965	58726	206699	gSpikein_ERCC-00009	tSpikein_ERCC-00009	None	None	Known	Known	None	0.5	None	None	None	None
m54284U_191110_105540/15861974/ccs	PB_GM12878_R1	hg38_SIRV	ERCC-00002	1	1043	+	1	1043	58722	206695	gSpikein_ERCC-00002	tSpikein_ERCC-00002	None	None	Known	Known	None	0.0	None	None	None	None
m54284U_191110_105540/21366828/ccs	PB_GM12878_R1	hg38_SIRV	ERCC-00130	1	1048	+	1	1048	58793	206766	gSpikein_ERCC-00130	tSpikein_ERCC-00130	None	None	Known	Known	None	0.0	None	None	None	None
m54284U_191110_105540/81593892/ccs	PB_GM12878_R1	hg38_SIRV	ERCC-00108	2	1005	+	1	1004	58782	206755	gSpikein_ERCC-00108	tSpikein_ERCC-00108	None	None	Known	Known	None	0.0	None	None	None	None
m54284U_191111_172039/108856786/ccs	PB_GM12878_R2	hg38_SIRV	ERCC-00022	26	734	+	1	709	58734	206707	gSpikein_ERCC-00022	tSpikein_ERCC-00022	None	None	Known	Known	None	0.0	None	None	None	None
m54284U_191110_105540/28247072/ccs	PB_GM12878_R1	hg38_SIRV	ERCC-00009	2	964	+	1	963	58726	206699	gSpikein_ERCC-00009	tSpikein_ERCC-00009	None	None	Known	Known	None	0.5	None	None	None	None
m54284U_191111_172039/82643585/ccs	PB_GM12878_R2	hg38_SIRV	ERCC-00113	1	822	+	1	822	58786	206759	gSpikein_ERCC-00113	tSpikein_ERCC-00113	None	None	Known	Known	None	0.6669999957084656	None	None	None	None
m54284U_191110_105540/138544313/ccs	PB_GM12878_R1	hg38_SIRV	ERCC-00042	3	1007	+	1	1005	58746	206719	gSpikein_ERCC-00042	tSpikein_ERCC-00042	None	None	Known	Known	None	0.0	None	None	None	None
m54284U_191110_105540/85592551/ccs	PB_GM12878_R1	hg38_SIRV	ERCC-00108	2	1000	+	1	999	58782	206755	gSpikein_ERCC-00108	tSpikein_ERCC-00108	None	None	Known	Known	None	0.4000000059604645	None	None	None	None
m54284U_191110_105540/21430506/ccs	PB_GM12878_R1	hg38_SIRV	ERCC-00130	1	1048	+	1	1048	58793	206766	gSpikein_ERCC-00130	tSpikein_ERCC-00130	None	None	Known	Known	None	0.0	None	None	None	None
m54284U_191111_172039/76874501/ccs	PB_GM12878_R2	hg38_SIRV	ERCC-00046	1	500	+	1	500	58749	206722	gSpikein_ERCC-00046	tSpikein_ERCC-00046	None	None	Known	Known	None	0.5	None	None	None	None
m54284U_191110_105540/16713447/ccs	PB_GM12878_R1	hg38_SIRV	ERCC-00002	1	1043	+	1	1043	58722	206695	gSpikein_ERCC-00002	tSpikein_ERCC-00002	None	None	Known	Known	None	0.0	None	None	None	None
m54284U_191111_172039/86115735/ccs	PB_GM12878_R2	hg38_SIRV	ERCC-00113	1	817	+	1	817	58786	206759	gSpikein_ERCC-00113	tSpikein_ERCC-00113	None	None	Known	Known	None	0.625	None	None	None	None
m54284U_191110_105540/150929677/ccs	PB_GM12878_R1	hg38_SIRV	ERCC-00042	3	996	+	1	994	58746	206719	gSpikein_ERCC-00042	tSpikein_ERCC-00042	None	None	Known	Known	None	0.5450000166893005	None	None	None	None
m54284U_191110_105540/21432375/ccs	PB_GM12878_R1	hg38_SIRV	ERCC-00130	1	1051	+	1	1051	58793	206766	gSpikein_ERCC-00130	tSpikein_ERCC-00130	None	None	Known	Known	None	0.0	None	None	None	None
m54284U_191110_105540/88408631/ccs	PB_GM12878_R1	hg38_SIRV	ERCC-00108	2	1001	+	1	1000	58782	206755	gSpikein_ERCC-00108	tSpikein_ERCC-00108	None	None	Known	Known	None	0.5	None	None	None	None
m54284U_191110_105540/16974214/ccs	PB_GM12878_R1	hg38_SIRV	ERCC-00002	1	1041	+	1	1041	58722	206695	gSpikein_ERCC-00002	tSpikein_ERCC-00002	None	None	Known	Known	None	0.0	None	None	None	None
m54284U_191110_105540/34736989/ccs	PB_GM12878_R1	hg38_SIRV	ERCC-00009	2	964	+	1	963	58726	206699	gSpikein_ERCC-00009	tSpikein_ERCC-00009	None	None	Known	Known	None	0.5	None	None	None	None
m54284U_191111_172039/92471329/ccs	PB_GM12878_R2	hg38_SIRV	ERCC-00113	1	819	+	1	819	58786	206759	gSpikein_ERCC-00113	tSpikein_ERCC-00113	None	None	Known	Known	None	0.6669999957084656	None	None	None	None
m54284U_191110_105540/17040538/ccs	PB_GM12878_R1	hg38_SIRV	ERCC-00002	1	1045	+	1	1045	58722	206695	gSpikein_ERCC-00002	tSpikein_ERCC-00002	None	None	Known	Known	None	0.0	None	None	None	None
m54284U_191110_105540/92012679/ccs	PB_GM12878_R1	hg38_SIRV	ERCC-00108	2	1005	+	1	1004	58782	206755	gSpikein_ERCC-00108	tSpikein_ERCC-00108	None	None	Known	Known	None	0.0	None	None	None	None
m54284U_191111_172039/6095877/ccs	PB_GM12878_R2	hg38_SIRV	ERCC-00042	3	996	+	1	994	58746	206719	gSpikein_ERCC-00042	tSpikein_ERCC-00042	None	None	Known	Known	None	0.5450000166893005	None	None	None	None
m54284U_191111_172039/91292814/ccs	PB_GM12878_R2	hg38_SIRV	ERCC-00046	1	500	+	1	500	58749	206722	gSpikein_ERCC-00046	tSpikein_ERCC-00046	None	None	Known	Known	None	0.5	None	None	None	None
m54284U_191110_105540/41945544/ccs	PB_GM12878_R1	hg38_SIRV	ERCC-00009	2	968	+	1	967	58726	206699	gSpikein_ERCC-00009	tSpikein_ERCC-00009	None	None	Known	Known	None	0.0	None	None	None	None
m54284U_191110_105540/93126764/ccs	PB_GM12878_R1	hg38_SIRV	ERCC-00108	2	1005	+	1	1004	58782	206755	gSpikein_ERCC-00108	tSpikein_ERCC-00108	None	None	Known	Known	None	0.0	None	None	None	None
m54284U_191111_172039/19005966/ccs	PB_GM12878_R2	hg38_SIRV	ERCC-00042	3	997	+	1	995	58746	206719	gSpikein_ERCC-00042	tSpikein_ERCC-00042	None	None	Known	Known	None	0.6000000238418579	None	None	None	None
m54284U_191110_105540/18024444/ccs	PB_GM12878_R1	hg38_SIRV	ERCC-00002	1	1042	+	1	1042	58722	206695	gSpikein_ERCC-00002	tSpikein_ERCC-00002	None	None	Known	Known	None	0.0	None	None	None	None
m54284U_191110_105540/22611140/ccs	PB_GM12878_R1	hg38_SIRV	ERCC-00130	1	1051	+	1	1051	58793	206766	gSpikein_ERCC-00130	tSpikein_ERCC-00130	None	None	Known	Known	None	0.0	None	None	None	None
m54284U_191111_172039/92603159/ccs	PB_GM12878_R2	hg38_SIRV	ERCC-00113	1	819	+	1	819	58786	206759	gSpikein_ERCC-00113	tSpikein_ERCC-00113	None	None	Known	Known	None	0.6669999957084656	None	None	None	None
m54284U_191110_105540/18221218/ccs	PB_GM12878_R1	hg38_SIRV	ERCC-00002	1	1043	+	1	1043	58722	206695	gSpikein_ERCC-00002	tSpikein_ERCC-00002	None	None	Known	Known	None	0.0	None	None	None	None
m54284U_191111_172039/95226264/ccs	PB_GM12878_R2	hg38_SIRV	ERCC-00046	1	500	+	1	500	58749	206722	gSpikein_ERCC-00046	tSpikein_ERCC-00046	None	None	Known	Known	None	0.5	None	None	None	None
m54284U_191110_105540/98830497/ccs	PB_GM12878_R1	hg38_SIRV	ERCC-00108	2	1005	+	1	1004	58782	206755	gSpikein_ERCC-00108	tSpikein_ERCC-00108	None	None	Known	Known	None	0.0	None	None	None	None
m54284U_191110_105540/18416098/ccs	PB_GM12878_R1	hg38_SIRV	ERCC-00002	1	1041	+	1	1035	58722	206695	gSpikein_ERCC-00002	tSpikein_ERCC-00002	None	None	Known	Known	None	0.0	None	None	None	None
m54284U_191111_172039/94045291/ccs	PB_GM12878_R2	hg38_SIRV	ERCC-00113	1	819	+	1	819	58786	206759	gSpikein_ERCC-00113	tSpikein_ERCC-00113	None	None	Known	Known	None	0.6669999957084656	None	None	None	None
m54284U_191111_172039/36046187/ccs	PB_GM12878_R2	hg38_SIRV	ERCC-00042	3	1000	+	1	998	58746	206719	gSpikein_ERCC-00042	tSpikein_ERCC-00042	None	None	Known	Known	None	0.42899999022483826	None	None	None	None
m54284U_191110_105540/23792342/ccs	PB_GM12878_R1	hg38_SIRV	ERCC-00130	1	1048	+	1	1048	58793	206766	gSpikein_ERCC-00130	tSpikein_ERCC-00130	None	None	Known	Known	None	0.0	None	None	None	None
m54284U_191110_105540/44237371/ccs	PB_GM12878_R1	hg38_SIRV	ERCC-00009	2	967	+	1	966	58726	206699	gSpikein_ERCC-00009	tSpikein_ERCC-00009	None	None	Known	Known	None	0.0	None	None	None	None
m54284U_191110_105540/19661070/ccs	PB_GM12878_R1	hg38_SIRV	ERCC-00002	1	1043	+	1	1043	58722	206695	gSpikein_ERCC-00002	tSpikein_ERCC-00002	None	None	Known	Known	None	0.0	None	None	None	None
m54284U_191110_105540/102434578/ccs	PB_GM12878_R1	hg38_SIRV	ERCC-00108	2	1000	+	1	999	58782	206755	gSpikein_ERCC-00108	tSpikein_ERCC-00108	None	None	Known	Known	None	0.4000000059604645	None	None	None	None
m54284U_191111_172039/129173730/ccs	PB_GM12878_R2	hg38_SIRV	ERCC-00042	3	1005	+	1	1003	58746	206719	gSpikein_ERCC-00042	tSpikein_ERCC-00042	None	None	Known	Known	None	0.0	None	None	None	None
m54284U_191111_172039/97454621/ccs	PB_GM12878_R2	hg38_SIRV	ERCC-00046	1	506	+	1	506	58749	206722	gSpikein_ERCC-00046	tSpikein_ERCC-00046	None	None	Known	Known	None	0.0	None	None	None	None
m54284U_191111_172039/100401730/ccs	PB_GM12878_R2	hg38_SIRV	ERCC-00113	1	819	+	1	819	58786	206759	gSpikein_ERCC-00113	tSpikein_ERCC-00113	None	None	Known	Known	None	0.6669999957084656	None	None	None	None
m54284U_191111_172039/148570890/ccs	PB_GM12878_R2	hg38_SIRV	ERCC-00042	3	996	+	1	994	58746	206719	gSpikein_ERCC-00042	tSpikein_ERCC-00042	None	None	Known	Known	None	0.5450000166893005	None	None	None	None
m54284U_191110_105540/23855329/ccs	PB_GM12878_R1	hg38_SIRV	ERCC-00130	1	1048	+	1	1048	58793	206766	gSpikein_ERCC-00130	tSpikein_ERCC-00130	None	None	Known	Known	None	0.0	None	None	None	None
m54284U_191110_105540/45353249/ccs	PB_GM12878_R1	hg38_SIRV	ERCC-00009	2	967	+	1	966	58726	206699	gSpikein_ERCC-00009	tSpikein_ERCC-00009	None	None	Known	Known	None	0.0	None	None	None	None
m54284U_191110_105540/110167352/ccs	PB_GM12878_R1	hg38_SIRV	ERCC-00108	2	1001	+	1	1000	58782	206755	gSpikein_ERCC-00108	tSpikein_ERCC-00108	None	None	Known	Known	None	0.5	None	None	None	None
m54284U_191111_172039/156502808/ccs	PB_GM12878_R2	hg38_SIRV	ERCC-00042	3	995	+	1	993	58746	206719	gSpikein_ERCC-00042	tSpikein_ERCC-00042	None	None	Known	Known	None	0.5	None	None	None	None
m54284U_191111_172039/103941035/ccs	PB_GM12878_R2	hg38_SIRV	ERCC-00046	1	499	+	1	499	58749	206722	gSpikein_ERCC-00046	tSpikein_ERCC-00046	None	None	Known	Known	None	0.42899999022483826	None	None	None	None
m54284U_191111_172039/103220931/ccs	PB_GM12878_R2	hg38_SIRV	ERCC-00113	1	819	+	1	819	58786	206759	gSpikein_ERCC-00113	tSpikein_ERCC-00113	None	None	Known	Known	None	0.6669999957084656	None	None	None	None
m54284U_191110_105540/46730001/ccs	PB_GM12878_R1	hg38_SIRV	ERCC-00009	2	968	+	1	967	58726	206699	gSpikein_ERCC-00009	tSpikein_ERCC-00009	None	None	Known	Known	None	0.0	None	None	None	None
m54284U_191111_172039/159845060/ccs	PB_GM12878_R2	hg38_SIRV	ERCC-00042	3	997	+	1	995	58746	206719	gSpikein_ERCC-00042	tSpikein_ERCC-00042	None	None	Known	Known	None	0.6000000238418579	None	None	None	None
m54284U_191110_105540/19661094/ccs	PB_GM12878_R1	hg38_SIRV	ERCC-00002	1	1044	+	1	1044	58722	206695	gSpikein_ERCC-00002	tSpikein_ERCC-00002	None	None	Known	Known	None	0.0	None	None	None	None
m54284U_191110_105540/119407778/ccs	PB_GM12878_R1	hg38_SIRV	ERCC-00108	2	1002	+	1	1001	58782	206755	gSpikein_ERCC-00108	tSpikein_ERCC-00108	None	None	Known	Known	None	0.3330000042915344	None	None	None	None
m54284U_191111_172039/104598015/ccs	PB_GM12878_R2	hg38_SIRV	ERCC-00046	1	500	+	1	500	58749	206722	gSpikein_ERCC-00046	tSpikein_ERCC-00046	None	None	Known	Known	None	0.5	None	None	None	None
m54284U_191110_105540/25101351/ccs	PB_GM12878_R1	hg38_SIRV	ERCC-00130	1	1048	+	1	1048	58793	206766	gSpikein_ERCC-00130	tSpikein_ERCC-00130	None	None	Known	Known	None	0.0	None	None	None	None
m54284U_191110_105540/56362648/ccs	PB_GM12878_R1	hg38_SIRV	ERCC-00009	2	968	+	1	967	58726	206699	gSpikein_ERCC-00009	tSpikein_ERCC-00009	None	None	Known	Known	None	0.0	None	None	None	None
m54284U_191111_172039/107021448/ccs	PB_GM12878_R2	hg38_SIRV	ERCC-00113	1	819	+	1	819	58786	206759	gSpikein_ERCC-00113	tSpikein_ERCC-00113	None	None	Known	Known	None	0.6669999957084656	None	None	None	None
m54284U_191111_172039/106039172/ccs	PB_GM12878_R2	hg38_SIRV	ERCC-00046	1	498	+	1	498	58749	206722	gSpikein_ERCC-00046	tSpikein_ERCC-00046	None	None	Known	Known	None	0.375	None	None	None	None
m54284U_191110_105540/25692397/ccs	PB_GM12878_R1	hg38_SIRV	ERCC-00130	1	1047	+	1	1047	58793	206766	gSpikein_ERCC-00130	tSpikein_ERCC-00130	None	None	Known	Known	None	0.0	None	None	None	None
m54284U_191110_105540/121571500/ccs	PB_GM12878_R1	hg38_SIRV	ERCC-00108	2	1003	+	1	1002	58782	206755	gSpikein_ERCC-00108	tSpikein_ERCC-00108	None	None	Known	Known	None	0.5	None	None	None	None
m54284U_191110_105540/60489782/ccs	PB_GM12878_R1	hg38_SIRV	ERCC-00009	2	963	+	1	962	58726	206699	gSpikein_ERCC-00009	tSpikein_ERCC-00009	None	None	Known	Known	None	0.4000000059604645	None	None	None	None
m54284U_191111_172039/166199680/ccs	PB_GM12878_R2	hg38_SIRV	ERCC-00042	3	997	+	1	995	58746	206719	gSpikein_ERCC-00042	tSpikein_ERCC-00042	None	None	Known	Known	None	0.6000000238418579	None	None	None	None
m54284U_191110_105540/20120964/ccs	PB_GM12878_R1	hg38_SIRV	ERCC-00002	1	1041	+	1	1041	58722	206695	gSpikein_ERCC-00002	tSpikein_ERCC-00002	None	None	Known	Known	None	0.0	None	None	None	None
m54284U_191111_172039/109445177/ccs	PB_GM12878_R2	hg38_SIRV	ERCC-00113	1	816	+	1	816	58786	206759	gSpikein_ERCC-00113	tSpikein_ERCC-00113	None	None	Known	Known	None	0.5559999942779541	None	None	None	None
m54284U_191110_105540/25821569/ccs	PB_GM12878_R1	hg38_SIRV	ERCC-00130	1	1051	+	1	1051	58793	206766	gSpikein_ERCC-00130	tSpikein_ERCC-00130	None	None	Known	Known	None	0.0	None	None	None	None
m54284U_191111_172039/168428288/ccs	PB_GM12878_R2	hg38_SIRV	ERCC-00042	3	997	+	1	995	58746	206719	gSpikein_ERCC-00042	tSpikein_ERCC-00042	None	None	Known	Known	None	0.6000000238418579	None	None	None	None
m54284U_191111_172039/111542947/ccs	PB_GM12878_R2	hg38_SIRV	ERCC-00046	1	504	+	1	504	58749	206722	gSpikein_ERCC-00046	tSpikein_ERCC-00046	None	None	Known	Known	None	0.0	None	None	None	None
m54284U_191110_105540/25887377/ccs	PB_GM12878_R1	hg38_SIRV	ERCC-00130	1	1049	+	1	1049	58793	206766	gSpikein_ERCC-00130	tSpikein_ERCC-00130	None	None	Known	Known	None	0.0	None	None	None	None
m54284U_191110_105540/125242139/ccs	PB_GM12878_R1	hg38_SIRV	ERCC-00108	2	999	+	1	998	58782	206755	gSpikein_ERCC-00108	tSpikein_ERCC-00108	None	None	Known	Known	None	0.3330000042915344	None	None	None	None
m54284U_191110_105540/20186553/ccs	PB_GM12878_R1	hg38_SIRV	ERCC-00002	1	1043	+	1	1043	58722	206695	gSpikein_ERCC-00002	tSpikein_ERCC-00002	None	None	Known	Known	None	0.0	None	None	None	None
m54284U_191110_105540/100402142/ccs	PB_GM12878_R1	hg38_SIRV	ERCC-00042	4	997	+	1	970	58746	206719	gSpikein_ERCC-00042	tSpikein_ERCC-00042	None	None	Known	Known	None	0.6000000238418579	None	None	None	None
m54284U_191111_172039/112853085/ccs	PB_GM12878_R2	hg38_SIRV	ERCC-00046	1	505	+	1	505	58749	206722	gSpikein_ERCC-00046	tSpikein_ERCC-00046	None	None	Known	Known	None	0.0	None	None	None	None
m54284U_191111_172039/118883110/ccs	PB_GM12878_R2	hg38_SIRV	ERCC-00113	1	819	+	1	819	58786	206759	gSpikein_ERCC-00113	tSpikein_ERCC-00113	None	None	Known	Known	None	0.6669999957084656	None	None	None	None
m54284U_191110_105540/27789869/ccs	PB_GM12878_R1	hg38_SIRV	ERCC-00130	1	1049	+	1	1049	58793	206766	gSpikein_ERCC-00130	tSpikein_ERCC-00130	None	None	Known	Known	None	0.0	None	None	None	None
m54284U_191110_105540/21954960/ccs	PB_GM12878_R1	hg38_SIRV	ERCC-00002	1	1045	+	1	1045	58722	206695	gSpikein_ERCC-00002	tSpikein_ERCC-00002	None	None	Known	Known	None	0.0	None	None	None	None
m54284U_191110_105540/65012904/ccs	PB_GM12878_R1	hg38_SIRV	ERCC-00009	2	968	+	1	967	58726	206699	gSpikein_ERCC-00009	tSpikein_ERCC-00009	None	None	Known	Known	None	0.0	None	None	None	None
m54284U_191111_172039/121571281/ccs	PB_GM12878_R2	hg38_SIRV	ERCC-00113	1	817	+	1	817	58786	206759	gSpikein_ERCC-00113	tSpikein_ERCC-00113	None	None	Known	Known	None	0.625	None	None	None	None
m54284U_191110_105540/138021606/ccs	PB_GM12878_R1	hg38_SIRV	ERCC-00042	4	1000	+	1	997	58746	206719	gSpikein_ERCC-00042	tSpikein_ERCC-00042	None	None	Known	Known	None	0.42899999022483826	None	None	None	None
m54284U_191110_105540/27919293/ccs	PB_GM12878_R1	hg38_SIRV	ERCC-00130	1	1050	+	1	1050	58793	206766	gSpikein_ERCC-00130	tSpikein_ERCC-00130	None	None	Known	Known	None	0.0	None	None	None	None
m54284U_191111_172039/120980079/ccs	PB_GM12878_R2	hg38_SIRV	ERCC-00046	1	506	+	1	506	58749	206722	gSpikein_ERCC-00046	tSpikein_ERCC-00046	None	None	Known	Known	None	0.0	None	None	None	None
m54284U_191110_105540/130220084/ccs	PB_GM12878_R1	hg38_SIRV	ERCC-00108	2	1005	+	1	1004	58782	206755	gSpikein_ERCC-00108	tSpikein_ERCC-00108	None	None	Known	Known	None	0.0	None	None	None	None
m54284U_191110_105540/70649658/ccs	PB_GM12878_R1	hg38_SIRV	ERCC-00009	2	967	+	1	966	58726	206699	gSpikein_ERCC-00009	tSpikein_ERCC-00009	None	None	Known	Known	None	0.0	None	None	None	None
m54284U_191110_105540/23792471/ccs	PB_GM12878_R1	hg38_SIRV	ERCC-00002	1	1043	+	1	1043	58722	206695	gSpikein_ERCC-00002	tSpikein_ERCC-00002	None	None	Known	Known	None	0.0	None	None	None	None
m54284U_191111_172039/132514636/ccs	PB_GM12878_R2	hg38_SIRV	ERCC-00113	1	817	+	1	817	58786	206759	gSpikein_ERCC-00113	tSpikein_ERCC-00113	None	None	Known	Known	None	0.625	None	None	None	None
m54284U_191110_105540/136776343/ccs	PB_GM12878_R1	hg38_SIRV	ERCC-00108	2	1004	+	1	1003	58782	206755	gSpikein_ERCC-00108	tSpikein_ERCC-00108	None	None	Known	Known	None	0.0	None	None	None	None
m54284U_191110_105540/28050469/ccs	PB_GM12878_R1	hg38_SIRV	ERCC-00130	1	1046	+	1	1046	58793	206766	gSpikein_ERCC-00130	tSpikein_ERCC-00130	None	None	Known	Known	None	0.0	None	None	None	None
m54284U_191110_105540/89918139/ccs	PB_GM12878_R1	hg38_SIRV	ERCC-00042	7	1007	+	1	1001	58746	206719	gSpikein_ERCC-00042	tSpikein_ERCC-00042	None	None	Known	Known	None	0.0	None	None	None	None
m54284U_191110_105540/24117928/ccs	PB_GM12878_R1	hg38_SIRV	ERCC-00002	1	1043	+	1	1043	58722	206695	gSpikein_ERCC-00002	tSpikein_ERCC-00002	None	None	Known	Known	None	0.0	None	None	None	None
m54284U_191110_105540/79103606/ccs	PB_GM12878_R1	hg38_SIRV	ERCC-00009	2	968	+	1	967	58726	206699	gSpikein_ERCC-00009	tSpikein_ERCC-00009	None	None	Known	Known	None	0.0	None	None	None	None
m54284U_191111_172039/133104245/ccs	PB_GM12878_R2	hg38_SIRV	ERCC-00113	1	816	+	1	816	58786	206759	gSpikein_ERCC-00113	tSpikein_ERCC-00113	None	None	Known	Known	None	0.5559999942779541	None	None	None	None
m54284U_191111_172039/122095548/ccs	PB_GM12878_R2	hg38_SIRV	ERCC-00046	1	498	+	1	498	58749	206722	gSpikein_ERCC-00046	tSpikein_ERCC-00046	None	None	Known	Known	None	0.375	None	None	None	None
m54284U_191110_105540/139593862/ccs	PB_GM12878_R1	hg38_SIRV	ERCC-00108	2	1003	+	1	1002	58782	206755	gSpikein_ERCC-00108	tSpikein_ERCC-00108	None	None	Known	Known	None	0.5	None	None	None	None
e2275c18-4a71-4f47-affa-3cc141d761db	ONT_GM12878_R1	hg38_SIRV	ERCC-00042	17	386	+	1	370	58746	206719	gSpikein_ERCC-00042	tSpikein_ERCC-00042	None	None	Known	Known	None	0.30000001192092896	None	None	None	None
m54284U_191110_105540/81658043/ccs	PB_GM12878_R1	hg38_SIRV	ERCC-00009	2	968	+	1	967	58726	206699	gSpikein_ERCC-00009	tSpikein_ERCC-00009	None	None	Known	Known	None	0.0	None	None	None	None
m54284U_191110_105540/28312295/ccs	PB_GM12878_R1	hg38_SIRV	ERCC-00130	1	1049	+	1	1049	58793	206766	gSpikein_ERCC-00130	tSpikein_ERCC-00130	None	None	Known	Known	None	0.0	None	None	None	None
m54284U_191111_172039/133301974/ccs	PB_GM12878_R2	hg38_SIRV	ERCC-00113	1	819	+	1	819	58786	206759	gSpikein_ERCC-00113	tSpikein_ERCC-00113	None	None	Known	Known	None	0.6669999957084656	None	None	None	None
m54284U_191110_105540/83364558/ccs	PB_GM12878_R1	hg38_SIRV	ERCC-00009	2	962	+	1	961	58726	206699	gSpikein_ERCC-00009	tSpikein_ERCC-00009	None	None	Known	Known	None	0.3330000042915344	None	None	None	None
m54284U_191110_105540/25168645/ccs	PB_GM12878_R1	hg38_SIRV	ERCC-00002	1	1045	+	1	1045	58722	206695	gSpikein_ERCC-00002	tSpikein_ERCC-00002	None	None	Known	Known	None	0.0	None	None	None	None
m54284U_191110_105540/139725647/ccs	PB_GM12878_R1	hg38_SIRV	ERCC-00108	2	1000	+	1	999	58782	206755	gSpikein_ERCC-00108	tSpikein_ERCC-00108	None	None	Known	Known	None	0.4000000059604645	None	None	None	None
m54284U_191111_172039/122227176/ccs	PB_GM12878_R2	hg38_SIRV	ERCC-00046	1	506	+	1	506	58749	206722	gSpikein_ERCC-00046	tSpikein_ERCC-00046	None	None	Known	Known	None	0.0	None	None	None	None
m54284U_191111_172039/136185265/ccs	PB_GM12878_R2	hg38_SIRV	ERCC-00113	1	820	+	1	820	58786	206759	gSpikein_ERCC-00113	tSpikein_ERCC-00113	None	None	Known	Known	None	0.6000000238418579	None	None	None	None
m54284U_191111_172039/148112766/ccs	PB_GM12878_R2	hg38_SIRV	ERCC-00042	86	892	+	1	807	58746	206719	gSpikein_ERCC-00042	tSpikein_ERCC-00042	None	None	Known	Known	None	0.5	None	None	None	None
m54284U_191110_105540/27657755/ccs	PB_GM12878_R1	hg38_SIRV	ERCC-00002	1	1045	+	1	1045	58722	206695	gSpikein_ERCC-00002	tSpikein_ERCC-00002	None	None	Known	Known	None	0.0	None	None	None	None
m54284U_191111_172039/122422365/ccs	PB_GM12878_R2	hg38_SIRV	ERCC-00046	1	506	+	1	506	58749	206722	gSpikein_ERCC-00046	tSpikein_ERCC-00046	None	None	Known	Known	None	0.0	None	None	None	None
m54284U_191110_105540/141493138/ccs	PB_GM12878_R1	hg38_SIRV	ERCC-00108	2	1005	+	1	1004	58782	206755	gSpikein_ERCC-00108	tSpikein_ERCC-00108	None	None	Known	Known	None	0.0	None	None	None	None
m54284U_191110_105540/28379108/ccs	PB_GM12878_R1	hg38_SIRV	ERCC-00130	1	1048	+	1	1048	58793	206766	gSpikein_ERCC-00130	tSpikein_ERCC-00130	None	None	Known	Known	None	0.0	None	None	None	None
m54284U_191110_105540/132908671/ccs	PB_GM12878_R1	hg38_SIRV	ERCC-00042	158	1007	+	1	850	58746	206719	gSpikein_ERCC-00042	tSpikein_ERCC-00042	None	None	Known	Known	None	0.0	None	None	None	None
m54284U_191110_105540/28051481/ccs	PB_GM12878_R1	hg38_SIRV	ERCC-00002	1	1043	+	1	1043	58722	206695	gSpikein_ERCC-00002	tSpikein_ERCC-00002	None	None	Known	Known	None	0.0	None	None	None	None
m54284U_191111_172039/142149896/ccs	PB_GM12878_R2	hg38_SIRV	ERCC-00113	1	817	+	1	817	58786	206759	gSpikein_ERCC-00113	tSpikein_ERCC-00113	None	None	Known	Known	None	0.625	None	None	None	None
m54284U_191111_172039/124454438/ccs	PB_GM12878_R2	hg38_SIRV	ERCC-00046	1	505	+	1	505	58749	206722	gSpikein_ERCC-00046	tSpikein_ERCC-00046	None	None	Known	Known	None	0.0	None	None	None	None
m54284U_191110_105540/28508784/ccs	PB_GM12878_R1	hg38_SIRV	ERCC-00130	1	1049	+	1	1049	58793	206766	gSpikein_ERCC-00130	tSpikein_ERCC-00130	None	None	Known	Known	None	0.0	None	None	None	None
m54284U_191111_172039/148047567/ccs	PB_GM12878_R2	hg38_SIRV	ERCC-00113	1	825	+	1	825	58786	206759	gSpikein_ERCC-00113	tSpikein_ERCC-00113	None	None	Known	Known	None	0.0	None	None	None	None
m54284U_191110_105540/76548270/ccs	PB_GM12878_R1	hg38_SIRV	ERCC-00042	283	1006	+	1	724	58746	206719	gSpikein_ERCC-00042	tSpikein_ERCC-00042	None	None	Known	Known	None	0.0	None	None	None	None
m54284U_191110_105540/29821789/ccs	PB_GM12878_R1	hg38_SIRV	ERCC-00002	1	1043	+	1	1043	58722	206695	gSpikein_ERCC-00002	tSpikein_ERCC-00002	None	None	Known	Known	None	0.0	None	None	None	None
m54284U_191110_105540/28904007/ccs	PB_GM12878_R1	hg38_SIRV	ERCC-00130	1	1049	+	1	1049	58793	206766	gSpikein_ERCC-00130	tSpikein_ERCC-00130	None	None	Known	Known	None	0.0	None	None	None	None
m54284U_191110_105540/83559357/ccs	PB_GM12878_R1	hg38_SIRV	ERCC-00009	2	963	+	1	962	58726	206699	gSpikein_ERCC-00009	tSpikein_ERCC-00009	None	None	Known	Known	None	0.4000000059604645	None	None	None	None
m54284U_191110_105540/143459790/ccs	PB_GM12878_R1	hg38_SIRV	ERCC-00108	2	1005	+	1	1004	58782	206755	gSpikein_ERCC-00108	tSpikein_ERCC-00108	None	None	Known	Known	None	0.0	None	None	None	None
m54284U_191111_172039/152438455/ccs	PB_GM12878_R2	hg38_SIRV	ERCC-00113	1	819	+	1	819	58786	206759	gSpikein_ERCC-00113	tSpikein_ERCC-00113	None	None	Known	Known	None	0.6669999957084656	None	None	None	None
m54284U_191110_105540/146344544/ccs	PB_GM12878_R1	hg38_SIRV	ERCC-00108	2	1005	+	1	1004	58782	206755	gSpikein_ERCC-00108	tSpikein_ERCC-00108	None	None	Known	Known	None	0.0	None	None	None	None
m54284U_191110_105540/29098240/ccs	PB_GM12878_R1	hg38_SIRV	ERCC-00130	1	1043	+	1	1043	58793	206766	gSpikein_ERCC-00130	tSpikein_ERCC-00130	None	None	Known	Known	None	0.25	None	None	None	None
m54284U_191110_105540/30017848/ccs	PB_GM12878_R1	hg38_SIRV	ERCC-00002	1	1043	+	1	1043	58722	206695	gSpikein_ERCC-00002	tSpikein_ERCC-00002	None	None	Known	Known	None	0.0	None	None	None	None
m54284U_191110_105540/88081299/ccs	PB_GM12878_R1	hg38_SIRV	ERCC-00009	2	964	+	1	963	58726	206699	gSpikein_ERCC-00009	tSpikein_ERCC-00009	None	None	Known	Known	None	0.5	None	None	None	None
m54284U_191110_105540/29099508/ccs	PB_GM12878_R1	hg38_SIRV	ERCC-00130	1	1051	+	1	1051	58793	206766	gSpikein_ERCC-00130	tSpikein_ERCC-00130	None	None	Known	Known	None	0.0	None	None	None	None
m54284U_191111_172039/126812171/ccs	PB_GM12878_R2	hg38_SIRV	ERCC-00046	1	506	+	1	506	58749	206722	gSpikein_ERCC-00046	tSpikein_ERCC-00046	None	None	Known	Known	None	0.0	None	None	None	None
m54284U_191111_172039/155781812/ccs	PB_GM12878_R2	hg38_SIRV	ERCC-00113	1	825	+	1	825	58786	206759	gSpikein_ERCC-00113	tSpikein_ERCC-00113	None	None	Known	Known	None	0.0	None	None	None	None
m54284U_191110_105540/155911148/ccs	PB_GM12878_R1	hg38_SIRV	ERCC-00108	2	1000	+	1	999	58782	206755	gSpikein_ERCC-00108	tSpikein_ERCC-00108	None	None	Known	Known	None	0.4000000059604645	None	None	None	None
m54284U_191110_105540/30476764/ccs	PB_GM12878_R1	hg38_SIRV	ERCC-00002	1	1045	+	1	1030	58722	206695	gSpikein_ERCC-00002	tSpikein_ERCC-00002	None	None	Known	Known	None	0.0	None	None	None	None
m54284U_191111_172039/159384520/ccs	PB_GM12878_R2	hg38_SIRV	ERCC-00113	1	815	+	1	815	58786	206759	gSpikein_ERCC-00113	tSpikein_ERCC-00113	None	None	Known	Known	None	0.5	None	None	None	None
m54284U_191110_105540/91818802/ccs	PB_GM12878_R1	hg38_SIRV	ERCC-00009	2	966	+	1	965	58726	206699	gSpikein_ERCC-00009	tSpikein_ERCC-00009	None	None	Known	Known	None	0.5	None	None	None	None
m54284U_191111_172039/130746466/ccs	PB_GM12878_R2	hg38_SIRV	ERCC-00046	1	500	+	1	500	58749	206722	gSpikein_ERCC-00046	tSpikein_ERCC-00046	None	None	Known	Known	None	0.5	None	None	None	None
m54284U_191111_172039/159844846/ccs	PB_GM12878_R2	hg38_SIRV	ERCC-00113	1	825	+	1	825	58786	206759	gSpikein_ERCC-00113	tSpikein_ERCC-00113	None	None	Known	Known	None	0.0	None	None	None	None
m54284U_191110_105540/165281792/ccs	PB_GM12878_R1	hg38_SIRV	ERCC-00108	2	1005	+	1	1004	58782	206755	gSpikein_ERCC-00108	tSpikein_ERCC-00108	None	None	Known	Known	None	0.0	None	None	None	None
m54284U_191110_105540/33752224/ccs	PB_GM12878_R1	hg38_SIRV	ERCC-00130	1	1051	+	1	1051	58793	206766	gSpikein_ERCC-00130	tSpikein_ERCC-00130	None	None	Known	Known	None	0.0	None	None	None	None
m54284U_191111_172039/132122505/ccs	PB_GM12878_R2	hg38_SIRV	ERCC-00046	1	500	+	1	500	58749	206722	gSpikein_ERCC-00046	tSpikein_ERCC-00046	None	None	Known	Known	None	0.5	None	None	None	None
m54284U_191110_105540/95356084/ccs	PB_GM12878_R1	hg38_SIRV	ERCC-00009	2	963	+	1	962	58726	206699	gSpikein_ERCC-00009	tSpikein_ERCC-00009	None	None	Known	Known	None	0.4000000059604645	None	None	None	None
m54284U_191110_105540/30540286/ccs	PB_GM12878_R1	hg38_SIRV	ERCC-00002	1	1042	+	1	1042	58722	206695	gSpikein_ERCC-00002	tSpikein_ERCC-00002	None	None	Known	Known	None	0.0	None	None	None	None
m54284U_191110_105540/166791945/ccs	PB_GM12878_R1	hg38_SIRV	ERCC-00108	2	999	+	1	998	58782	206755	gSpikein_ERCC-00108	tSpikein_ERCC-00108	None	None	Known	Known	None	0.3330000042915344	None	None	None	None
m54284U_191110_105540/99353662/ccs	PB_GM12878_R1	hg38_SIRV	ERCC-00009	2	968	+	1	967	58726	206699	gSpikein_ERCC-00009	tSpikein_ERCC-00009	None	None	Known	Known	None	0.0	None	None	None	None
m54284U_191110_105540/33753296/ccs	PB_GM12878_R1	hg38_SIRV	ERCC-00130	1	1049	+	1	1049	58793	206766	gSpikein_ERCC-00130	tSpikein_ERCC-00130	None	None	Known	Known	None	0.0	None	None	None	None
m54284U_191111_172039/162005273/ccs	PB_GM12878_R2	hg38_SIRV	ERCC-00113	1	825	+	1	817	58786	206759	gSpikein_ERCC-00113	tSpikein_ERCC-00113	None	None	Known	Known	None	0.0	None	None	None	None
m54284U_191111_172039/134152522/ccs	PB_GM12878_R2	hg38_SIRV	ERCC-00046	1	504	+	1	504	58749	206722	gSpikein_ERCC-00046	tSpikein_ERCC-00046	None	None	Known	Known	None	0.0	None	None	None	None
m54284U_191110_105540/31064626/ccs	PB_GM12878_R1	hg38_SIRV	ERCC-00002	1	1045	+	1	1045	58722	206695	gSpikein_ERCC-00002	tSpikein_ERCC-00002	None	None	Known	Known	None	0.0	None	None	None	None
m54284U_191110_105540/104400315/ccs	PB_GM12878_R1	hg38_SIRV	ERCC-00009	2	967	+	1	966	58726	206699	gSpikein_ERCC-00009	tSpikein_ERCC-00009	None	None	Known	Known	None	0.0	None	None	None	None
m54284U_191110_105540/169673380/ccs	PB_GM12878_R1	hg38_SIRV	ERCC-00108	2	1005	+	1	1004	58782	206755	gSpikein_ERCC-00108	tSpikein_ERCC-00108	None	None	Known	Known	None	0.0	None	None	None	None
m54284U_191110_105540/31852271/ccs	PB_GM12878_R1	hg38_SIRV	ERCC-00002	1	1043	+	1	1043	58722	206695	gSpikein_ERCC-00002	tSpikein_ERCC-00002	None	None	Known	Known	None	0.0	None	None	None	None
m54284U_191110_105540/107218876/ccs	PB_GM12878_R1	hg38_SIRV	ERCC-00009	2	968	+	1	967	58726	206699	gSpikein_ERCC-00009	tSpikein_ERCC-00009	None	None	Known	Known	None	0.0	None	None	None	None
m54284U_191111_172039/164102207/ccs	PB_GM12878_R2	hg38_SIRV	ERCC-00113	1	822	+	1	822	58786	206759	gSpikein_ERCC-00113	tSpikein_ERCC-00113	None	None	Known	Known	None	0.6669999957084656	None	None	None	None
m54284U_191110_105540/32245005/ccs	PB_GM12878_R1	hg38_SIRV	ERCC-00002	1	1045	+	1	1045	58722	206695	gSpikein_ERCC-00002	tSpikein_ERCC-00002	None	None	Known	Known	None	0.0	None	None	None	None
m54284U_191110_105540/34079563/ccs	PB_GM12878_R1	hg38_SIRV	ERCC-00130	1	1050	+	1	1050	58793	206766	gSpikein_ERCC-00130	tSpikein_ERCC-00130	None	None	Known	Known	None	0.0	None	None	None	None
m54284U_191111_172039/136511697/ccs	PB_GM12878_R2	hg38_SIRV	ERCC-00046	1	500	+	1	500	58749	206722	gSpikein_ERCC-00046	tSpikein_ERCC-00046	None	None	Known	Known	None	0.5	None	None	None	None
m54284U_191110_105540/125699538/ccs	PB_GM12878_R1	hg38_SIRV	ERCC-00009	2	964	+	1	963	58726	206699	gSpikein_ERCC-00009	tSpikein_ERCC-00009	None	None	Known	Known	None	0.5	None	None	None	None
m54284U_191110_105540/34276977/ccs	PB_GM12878_R1	hg38_SIRV	ERCC-00130	1	1043	+	1	1043	58793	206766	gSpikein_ERCC-00130	tSpikein_ERCC-00130	None	None	Known	Known	None	0.25	None	None	None	None
m54284U_191110_105540/170657042/ccs	PB_GM12878_R1	hg38_SIRV	ERCC-00108	2	1003	+	1	1002	58782	206755	gSpikein_ERCC-00108	tSpikein_ERCC-00108	None	None	Known	Known	None	0.5	None	None	None	None
m54284U_191111_172039/167512573/ccs	PB_GM12878_R2	hg38_SIRV	ERCC-00113	1	822	+	1	822	58786	206759	gSpikein_ERCC-00113	tSpikein_ERCC-00113	None	None	Known	Known	None	0.6669999957084656	None	None	None	None
m54284U_191110_105540/33227796/ccs	PB_GM12878_R1	hg38_SIRV	ERCC-00002	1	1039	+	1	1039	58722	206695	gSpikein_ERCC-00002	tSpikein_ERCC-00002	None	None	Known	Known	None	0.16699999570846558	None	None	None	None
m54284U_191111_172039/137824402/ccs	PB_GM12878_R2	hg38_SIRV	ERCC-00046	1	500	+	1	500	58749	206722	gSpikein_ERCC-00046	tSpikein_ERCC-00046	None	None	Known	Known	None	0.5	None	None	None	None
m54284U_191110_105540/34539158/ccs	PB_GM12878_R1	hg38_SIRV	ERCC-00130	1	1051	+	1	1051	58793	206766	gSpikein_ERCC-00130	tSpikein_ERCC-00130	None	None	Known	Known	None	0.0	None	None	None	None
m54284U_191110_105540/33293771/ccs	PB_GM12878_R1	hg38_SIRV	ERCC-00002	1	1042	+	1	1042	58722	206695	gSpikein_ERCC-00002	tSpikein_ERCC-00002	None	None	Known	Known	None	0.0	None	None	None	None
m54284U_191111_172039/168429110/ccs	PB_GM12878_R2	hg38_SIRV	ERCC-00113	1	819	+	1	819	58786	206759	gSpikein_ERCC-00113	tSpikein_ERCC-00113	None	None	Known	Known	None	0.6669999957084656	None	None	None	None
m54284U_191110_105540/178653359/ccs	PB_GM12878_R1	hg38_SIRV	ERCC-00108	2	1003	+	1	1002	58782	206755	gSpikein_ERCC-00108	tSpikein_ERCC-00108	None	None	Known	Known	None	0.5	None	None	None	None
m54284U_191111_172039/141428806/ccs	PB_GM12878_R2	hg38_SIRV	ERCC-00046	1	506	+	1	506	58749	206722	gSpikein_ERCC-00046	tSpikein_ERCC-00046	None	None	Known	Known	None	0.0	None	None	None	None
m54284U_191110_105540/34998758/ccs	PB_GM12878_R1	hg38_SIRV	ERCC-00130	1	1051	+	1	1051	58793	206766	gSpikein_ERCC-00130	tSpikein_ERCC-00130	None	None	Known	Known	None	0.0	None	None	None	None
m54284U_191111_172039/171771915/ccs	PB_GM12878_R2	hg38_SIRV	ERCC-00113	1	825	+	1	825	58786	206759	gSpikein_ERCC-00113	tSpikein_ERCC-00113	None	None	Known	Known	None	0.0	None	None	None	None
m54284U_191110_105540/33424161/ccs	PB_GM12878_R1	hg38_SIRV	ERCC-00002	1	1043	+	1	1043	58722	206695	gSpikein_ERCC-00002	tSpikein_ERCC-00002	None	None	Known	Known	None	0.0	None	None	None	None
m54284U_191110_105540/128516414/ccs	PB_GM12878_R1	hg38_SIRV	ERCC-00009	2	966	+	1	965	58726	206699	gSpikein_ERCC-00009	tSpikein_ERCC-00009	None	None	Known	Known	None	0.5	None	None	None	None
m54284U_191111_172039/145162430/ccs	PB_GM12878_R2	hg38_SIRV	ERCC-00046	1	506	+	1	506	58749	206722	gSpikein_ERCC-00046	tSpikein_ERCC-00046	None	None	Known	Known	None	0.0	None	None	None	None
m54284U_191110_105540/35652713/ccs	PB_GM12878_R1	hg38_SIRV	ERCC-00130	1	1049	+	1	1049	58793	206766	gSpikein_ERCC-00130	tSpikein_ERCC-00130	None	None	Known	Known	None	0.0	None	None	None	None
m54284U_191110_105540/33752441/ccs	PB_GM12878_R1	hg38_SIRV	ERCC-00002	1	1044	+	1	1044	58722	206695	gSpikein_ERCC-00002	tSpikein_ERCC-00002	None	None	Known	Known	None	0.0	None	None	None	None
m54284U_191111_172039/171901643/ccs	PB_GM12878_R2	hg38_SIRV	ERCC-00113	1	815	+	1	815	58786	206759	gSpikein_ERCC-00113	tSpikein_ERCC-00113	None	None	Known	Known	None	0.5	None	None	None	None
m54284U_191110_105540/140051133/ccs	PB_GM12878_R1	hg38_SIRV	ERCC-00009	2	965	+	1	964	58726	206699	gSpikein_ERCC-00009	tSpikein_ERCC-00009	None	None	Known	Known	None	0.3330000042915344	None	None	None	None
m54284U_191111_172039/854628/ccs	PB_GM12878_R2	hg38_SIRV	ERCC-00108	2	1004	+	1	1003	58782	206755	gSpikein_ERCC-00108	tSpikein_ERCC-00108	None	None	Known	Known	None	0.0	None	None	None	None
m54284U_191111_172039/147783839/ccs	PB_GM12878_R2	hg38_SIRV	ERCC-00046	1	506	+	1	506	58749	206722	gSpikein_ERCC-00046	tSpikein_ERCC-00046	None	None	Known	Known	None	0.0	None	None	None	None
m54284U_191110_105540/37619245/ccs	PB_GM12878_R1	hg38_SIRV	ERCC-00130	1	1050	+	1	1050	58793	206766	gSpikein_ERCC-00130	tSpikein_ERCC-00130	None	None	Known	Known	None	0.0	None	None	None	None
m54284U_191110_105540/33818933/ccs	PB_GM12878_R1	hg38_SIRV	ERCC-00002	1	1045	+	1	1045	58722	206695	gSpikein_ERCC-00002	tSpikein_ERCC-00002	None	None	Known	Known	None	0.0	None	None	None	None
m54284U_191111_172039/6097492/ccs	PB_GM12878_R2	hg38_SIRV	ERCC-00108	2	1005	+	1	1004	58782	206755	gSpikein_ERCC-00108	tSpikein_ERCC-00108	None	None	Known	Known	None	0.0	None	None	None	None
m54284U_191111_172039/153944773/ccs	PB_GM12878_R2	hg38_SIRV	ERCC-00046	1	506	+	1	506	58749	206722	gSpikein_ERCC-00046	tSpikein_ERCC-00046	None	None	Known	Known	None	0.0	None	None	None	None
m54284U_191110_105540/140771759/ccs	PB_GM12878_R1	hg38_SIRV	ERCC-00009	2	963	+	1	962	58726	206699	gSpikein_ERCC-00009	tSpikein_ERCC-00009	None	None	Known	Known	None	0.4000000059604645	None	None	None	None
m54284U_191111_172039/175573665/ccs	PB_GM12878_R2	hg38_SIRV	ERCC-00113	1	822	+	1	822	58786	206759	gSpikein_ERCC-00113	tSpikein_ERCC-00113	None	None	Known	Known	None	0.6669999957084656	None	None	None	None
m54284U_191111_172039/157223211/ccs	PB_GM12878_R2	hg38_SIRV	ERCC-00046	1	500	+	1	500	58749	206722	gSpikein_ERCC-00046	tSpikein_ERCC-00046	None	None	Known	Known	None	0.5	None	None	None	None
m54284U_191110_105540/34343312/ccs	PB_GM12878_R1	hg38_SIRV	ERCC-00002	1	814	+	1	814	58722	206695	gSpikein_ERCC-00002	tSpikein_ERCC-00002	None	None	Known	Known	None	0.4000000059604645	None	None	None	None
m54284U_191111_172039/6358185/ccs	PB_GM12878_R2	hg38_SIRV	ERCC-00108	2	1004	+	1	1003	58782	206755	gSpikein_ERCC-00108	tSpikein_ERCC-00108	None	None	Known	Known	None	0.0	None	None	None	None
m54284U_191110_105540/152371667/ccs	PB_GM12878_R1	hg38_SIRV	ERCC-00009	2	963	+	1	962	58726	206699	gSpikein_ERCC-00009	tSpikein_ERCC-00009	None	None	Known	Known	None	0.4000000059604645	None	None	None	None
m54284U_191111_172039/158336852/ccs	PB_GM12878_R2	hg38_SIRV	ERCC-00046	1	469	+	1	469	58749	206722	gSpikein_ERCC-00046	tSpikein_ERCC-00046	None	None	Known	Known	None	0.25	None	None	None	None
m54284U_191111_172039/7342394/ccs	PB_GM12878_R2	hg38_SIRV	ERCC-00108	2	1005	+	1	1004	58782	206755	gSpikein_ERCC-00108	tSpikein_ERCC-00108	None	None	Known	Known	None	0.0	None	None	None	None
m54284U_191110_105540/37945581/ccs	PB_GM12878_R1	hg38_SIRV	ERCC-00130	1	1049	+	1	1049	58793	206766	gSpikein_ERCC-00130	tSpikein_ERCC-00130	None	None	Known	Known	None	0.0	None	None	None	None
m54284U_191110_105540/156697654/ccs	PB_GM12878_R1	hg38_SIRV	ERCC-00009	2	968	+	1	967	58726	206699	gSpikein_ERCC-00009	tSpikein_ERCC-00009	None	None	Known	Known	None	0.0	None	None	None	None
m54284U_191110_105540/35588828/ccs	PB_GM12878_R1	hg38_SIRV	ERCC-00002	1	1042	+	1	1042	58722	206695	gSpikein_ERCC-00002	tSpikein_ERCC-00002	None	None	Known	Known	None	0.0	None	None	None	None
m54284U_191111_172039/165217157/ccs	PB_GM12878_R2	hg38_SIRV	ERCC-00046	1	504	+	1	504	58749	206722	gSpikein_ERCC-00046	tSpikein_ERCC-00046	None	None	Known	Known	None	0.0	None	None	None	None
m54284U_191110_105540/7539333/ccs	PB_GM12878_R1	hg38_SIRV	ERCC-00113	2	819	+	1	818	58786	206759	gSpikein_ERCC-00113	tSpikein_ERCC-00113	None	None	Known	Known	None	0.6669999957084656	None	None	None	None
m54284U_191110_105540/38536057/ccs	PB_GM12878_R1	hg38_SIRV	ERCC-00130	1	1051	+	1	1051	58793	206766	gSpikein_ERCC-00130	tSpikein_ERCC-00130	None	None	Known	Known	None	0.0	None	None	None	None
m54284U_191110_105540/11536375/ccs	PB_GM12878_R1	hg38_SIRV	ERCC-00113	2	819	+	1	818	58786	206759	gSpikein_ERCC-00113	tSpikein_ERCC-00113	None	None	Known	Known	None	0.6669999957084656	None	None	None	None
m54284U_191111_172039/9504176/ccs	PB_GM12878_R2	hg38_SIRV	ERCC-00108	2	982	+	1	966	58782	206755	gSpikein_ERCC-00108	tSpikein_ERCC-00108	None	None	Known	Known	None	0.30000001192092896	None	None	None	None
m54284U_191110_105540/39192625/ccs	PB_GM12878_R1	hg38_SIRV	ERCC-00130	1	1050	+	1	1050	58793	206766	gSpikein_ERCC-00130	tSpikein_ERCC-00130	None	None	Known	Known	None	0.0	None	None	None	None
m54284U_191111_172039/169281170/ccs	PB_GM12878_R2	hg38_SIRV	ERCC-00046	1	500	+	1	500	58749	206722	gSpikein_ERCC-00046	tSpikein_ERCC-00046	None	None	Known	Known	None	0.5	None	None	None	None
m54284U_191110_105540/159056767/ccs	PB_GM12878_R1	hg38_SIRV	ERCC-00009	2	964	+	1	963	58726	206699	gSpikein_ERCC-00009	tSpikein_ERCC-00009	None	None	Known	Known	None	0.5	None	None	None	None
m54284U_191110_105540/38602735/ccs	PB_GM12878_R1	hg38_SIRV	ERCC-00002	1	1042	+	1	1042	58722	206695	gSpikein_ERCC-00002	tSpikein_ERCC-00002	None	None	Known	Known	None	0.0	None	None	None	None
m54284U_191110_105540/13893634/ccs	PB_GM12878_R1	hg38_SIRV	ERCC-00113	2	819	+	1	818	58786	206759	gSpikein_ERCC-00113	tSpikein_ERCC-00113	None	None	Known	Known	None	0.6669999957084656	None	None	None	None
m54284U_191110_105540/40175419/ccs	PB_GM12878_R1	hg38_SIRV	ERCC-00130	1	1048	+	1	1048	58793	206766	gSpikein_ERCC-00130	tSpikein_ERCC-00130	None	None	Known	Known	None	0.0	None	None	None	None
m54284U_191111_172039/177145659/ccs	PB_GM12878_R2	hg38_SIRV	ERCC-00046	1	505	+	1	505	58749	206722	gSpikein_ERCC-00046	tSpikein_ERCC-00046	None	None	Known	Known	None	0.0	None	None	None	None
m54284U_191110_105540/19399122/ccs	PB_GM12878_R1	hg38_SIRV	ERCC-00113	2	811	+	1	810	58786	206759	gSpikein_ERCC-00113	tSpikein_ERCC-00113	None	None	Known	Known	None	0.3569999933242798	None	None	None	None
m54284U_191110_105540/38666786/ccs	PB_GM12878_R1	hg38_SIRV	ERCC-00002	1	1043	+	1	1043	58722	206695	gSpikein_ERCC-00002	tSpikein_ERCC-00002	None	None	Known	Known	None	0.0	None	None	None	None
m54284U_191111_172039/11274112/ccs	PB_GM12878_R2	hg38_SIRV	ERCC-00108	2	1004	+	1	1003	58782	206755	gSpikein_ERCC-00108	tSpikein_ERCC-00108	None	None	Known	Known	None	0.0	None	None	None	None
m54284U_191110_105540/40503465/ccs	PB_GM12878_R1	hg38_SIRV	ERCC-00130	1	1048	+	1	1048	58793	206766	gSpikein_ERCC-00130	tSpikein_ERCC-00130	None	None	Known	Known	None	0.0	None	None	None	None
m54284U_191110_105540/159778892/ccs	PB_GM12878_R1	hg38_SIRV	ERCC-00009	2	963	+	1	962	58726	206699	gSpikein_ERCC-00009	tSpikein_ERCC-00009	None	None	Known	Known	None	0.4000000059604645	None	None	None	None
m54284U_191110_105540/9962135/ccs	PB_GM12878_R1	hg38_SIRV	ERCC-00046	2	498	+	1	497	58749	206722	gSpikein_ERCC-00046	tSpikein_ERCC-00046	None	None	Known	Known	None	0.375	None	None	None	None
m54284U_191110_105540/39846265/ccs	PB_GM12878_R1	hg38_SIRV	ERCC-00002	1	1044	+	1	1035	58722	206695	gSpikein_ERCC-00002	tSpikein_ERCC-00002	None	None	Known	Known	None	0.0	None	None	None	None
m54284U_191110_105540/19465450/ccs	PB_GM12878_R1	hg38_SIRV	ERCC-00113	2	825	+	1	824	58786	206759	gSpikein_ERCC-00113	tSpikein_ERCC-00113	None	None	Known	Known	None	0.0	None	None	None	None
m54284U_191110_105540/163185624/ccs	PB_GM12878_R1	hg38_SIRV	ERCC-00009	2	964	+	1	963	58726	206699	gSpikein_ERCC-00009	tSpikein_ERCC-00009	None	None	Known	Known	None	0.5	None	None	None	None
m54284U_191110_105540/40503299/ccs	PB_GM12878_R1	hg38_SIRV	ERCC-00002	1	1045	+	1	1045	58722	206695	gSpikein_ERCC-00002	tSpikein_ERCC-00002	None	None	Known	Known	None	0.0	None	None	None	None
m54284U_191111_172039/16714225/ccs	PB_GM12878_R2	hg38_SIRV	ERCC-00108	2	962	+	1	961	58782	206755	gSpikein_ERCC-00108	tSpikein_ERCC-00108	None	None	Known	Known	None	0.20000000298023224	None	None	None	None
m54284U_191110_105540/10422380/ccs	PB_GM12878_R1	hg38_SIRV	ERCC-00046	2	500	+	1	499	58749	206722	gSpikein_ERCC-00046	tSpikein_ERCC-00046	None	None	Known	Known	None	0.5	None	None	None	None
m54284U_191110_105540/40698605/ccs	PB_GM12878_R1	hg38_SIRV	ERCC-00130	1	1051	+	1	1051	58793	206766	gSpikein_ERCC-00130	tSpikein_ERCC-00130	None	None	Known	Known	None	0.0	None	None	None	None
m54284U_191110_105540/16318603/ccs	PB_GM12878_R1	hg38_SIRV	ERCC-00046	2	505	+	1	504	58749	206722	gSpikein_ERCC-00046	tSpikein_ERCC-00046	None	None	Known	Known	None	0.0	None	None	None	None
m54284U_191110_105540/165544190/ccs	PB_GM12878_R1	hg38_SIRV	ERCC-00009	2	968	+	1	967	58726	206699	gSpikein_ERCC-00009	tSpikein_ERCC-00009	None	None	Known	Known	None	0.0	None	None	None	None
m54284U_191111_172039/18808945/ccs	PB_GM12878_R2	hg38_SIRV	ERCC-00108	2	1005	+	1	1004	58782	206755	gSpikein_ERCC-00108	tSpikein_ERCC-00108	None	None	Known	Known	None	0.0	None	None	None	None
m54284U_191110_105540/20121872/ccs	PB_GM12878_R1	hg38_SIRV	ERCC-00113	2	823	+	1	822	58786	206759	gSpikein_ERCC-00113	tSpikein_ERCC-00113	None	None	Known	Known	None	0.5	None	None	None	None
m54284U_191110_105540/41681145/ccs	PB_GM12878_R1	hg38_SIRV	ERCC-00130	1	1051	+	1	1051	58793	206766	gSpikein_ERCC-00130	tSpikein_ERCC-00130	None	None	Known	Known	None	0.0	None	None	None	None
m54284U_191110_105540/41025716/ccs	PB_GM12878_R1	hg38_SIRV	ERCC-00002	1	1042	+	1	1042	58722	206695	gSpikein_ERCC-00002	tSpikein_ERCC-00002	None	None	Known	Known	None	0.0	None	None	None	None
m54284U_191110_105540/21693451/ccs	PB_GM12878_R1	hg38_SIRV	ERCC-00113	2	815	+	1	814	58786	206759	gSpikein_ERCC-00113	tSpikein_ERCC-00113	None	None	Known	Known	None	0.5	None	None	None	None
m54284U_191110_105540/167837711/ccs	PB_GM12878_R1	hg38_SIRV	ERCC-00009	2	968	+	1	967	58726	206699	gSpikein_ERCC-00009	tSpikein_ERCC-00009	None	None	Known	Known	None	0.0	None	None	None	None
m54284U_191111_172039/19988647/ccs	PB_GM12878_R2	hg38_SIRV	ERCC-00108	2	1005	+	1	1004	58782	206755	gSpikein_ERCC-00108	tSpikein_ERCC-00108	None	None	Known	Known	None	0.0	None	None	None	None
m54284U_191110_105540/43188784/ccs	PB_GM12878_R1	hg38_SIRV	ERCC-00130	1	1051	+	1	1045	58793	206766	gSpikein_ERCC-00130	tSpikein_ERCC-00130	None	None	Known	Known	None	0.0	None	None	None	None
m54284U_191110_105540/16385733/ccs	PB_GM12878_R1	hg38_SIRV	ERCC-00046	2	499	+	1	498	58749	206722	gSpikein_ERCC-00046	tSpikein_ERCC-00046	None	None	Known	Known	None	0.42899999022483826	None	None	None	None
m54284U_191110_105540/41616950/ccs	PB_GM12878_R1	hg38_SIRV	ERCC-00002	1	1043	+	1	1043	58722	206695	gSpikein_ERCC-00002	tSpikein_ERCC-00002	None	None	Known	Known	None	0.0	None	None	None	None
m54284U_191110_105540/175964837/ccs	PB_GM12878_R1	hg38_SIRV	ERCC-00009	2	963	+	1	962	58726	206699	gSpikein_ERCC-00009	tSpikein_ERCC-00009	None	None	Known	Known	None	0.4000000059604645	None	None	None	None
m54284U_191110_105540/23529104/ccs	PB_GM12878_R1	hg38_SIRV	ERCC-00113	2	819	+	1	818	58786	206759	gSpikein_ERCC-00113	tSpikein_ERCC-00113	None	None	Known	Known	None	0.6669999957084656	None	None	None	None
m54284U_191110_105540/19793951/ccs	PB_GM12878_R1	hg38_SIRV	ERCC-00046	2	504	+	1	503	58749	206722	gSpikein_ERCC-00046	tSpikein_ERCC-00046	None	None	Known	Known	None	0.0	None	None	None	None
m54284U_191111_172039/31392209/ccs	PB_GM12878_R2	hg38_SIRV	ERCC-00108	2	1004	+	1	1003	58782	206755	gSpikein_ERCC-00108	tSpikein_ERCC-00108	None	None	Known	Known	None	0.0	None	None	None	None
m54284U_191110_105540/41945802/ccs	PB_GM12878_R1	hg38_SIRV	ERCC-00002	1	1041	+	1	1041	58722	206695	gSpikein_ERCC-00002	tSpikein_ERCC-00002	None	None	Known	Known	None	0.0	None	None	None	None
m54284U_191110_105540/43518763/ccs	PB_GM12878_R1	hg38_SIRV	ERCC-00130	1	1048	+	1	1048	58793	206766	gSpikein_ERCC-00130	tSpikein_ERCC-00130	None	None	Known	Known	None	0.0	None	None	None	None
m54284U_191110_105540/20187873/ccs	PB_GM12878_R1	hg38_SIRV	ERCC-00046	2	500	+	1	499	58749	206722	gSpikein_ERCC-00046	tSpikein_ERCC-00046	None	None	Known	Known	None	0.5	None	None	None	None
m54284U_191110_105540/26085319/ccs	PB_GM12878_R1	hg38_SIRV	ERCC-00113	2	817	+	1	816	58786	206759	gSpikein_ERCC-00113	tSpikein_ERCC-00113	None	None	Known	Known	None	0.625	None	None	None	None
m54284U_191111_172039/11207064/ccs	PB_GM12878_R2	hg38_SIRV	ERCC-00009	2	964	+	1	963	58726	206699	gSpikein_ERCC-00009	tSpikein_ERCC-00009	None	None	Known	Known	None	0.5	None	None	None	None
m54284U_191111_172039/35260600/ccs	PB_GM12878_R2	hg38_SIRV	ERCC-00108	2	1005	+	1	1004	58782	206755	gSpikein_ERCC-00108	tSpikein_ERCC-00108	None	None	Known	Known	None	0.0	None	None	None	None
m54284U_191110_105540/44041590/ccs	PB_GM12878_R1	hg38_SIRV	ERCC-00130	1	1050	+	1	1050	58793	206766	gSpikein_ERCC-00130	tSpikein_ERCC-00130	None	None	Known	Known	None	0.0	None	None	None	None
m54284U_191110_105540/22020204/ccs	PB_GM12878_R1	hg38_SIRV	ERCC-00046	2	506	+	1	505	58749	206722	gSpikein_ERCC-00046	tSpikein_ERCC-00046	None	None	Known	Known	None	0.0	None	None	None	None
m54284U_191110_105540/43123548/ccs	PB_GM12878_R1	hg38_SIRV	ERCC-00002	1	1043	+	1	1043	58722	206695	gSpikein_ERCC-00002	tSpikein_ERCC-00002	None	None	Known	Known	None	0.0	None	None	None	None
m54284U_191111_172039/16321235/ccs	PB_GM12878_R2	hg38_SIRV	ERCC-00009	2	967	+	1	966	58726	206699	gSpikein_ERCC-00009	tSpikein_ERCC-00009	None	None	Known	Known	None	0.0	None	None	None	None
m54284U_191110_105540/44303048/ccs	PB_GM12878_R1	hg38_SIRV	ERCC-00130	1	1049	+	1	1049	58793	206766	gSpikein_ERCC-00130	tSpikein_ERCC-00130	None	None	Known	Known	None	0.0	None	None	None	None
m54284U_191110_105540/43255928/ccs	PB_GM12878_R1	hg38_SIRV	ERCC-00002	1	1039	+	1	1039	58722	206695	gSpikein_ERCC-00002	tSpikein_ERCC-00002	None	None	Known	Known	None	0.16699999570846558	None	None	None	None
m54284U_191110_105540/26609038/ccs	PB_GM12878_R1	hg38_SIRV	ERCC-00046	2	504	+	1	503	58749	206722	gSpikein_ERCC-00046	tSpikein_ERCC-00046	None	None	Known	Known	None	0.0	None	None	None	None
m54284U_191111_172039/21627174/ccs	PB_GM12878_R2	hg38_SIRV	ERCC-00009	2	964	+	1	963	58726	206699	gSpikein_ERCC-00009	tSpikein_ERCC-00009	None	None	Known	Known	None	0.5	None	None	None	None
m54284U_191110_105540/27067435/ccs	PB_GM12878_R1	hg38_SIRV	ERCC-00113	2	815	+	1	814	58786	206759	gSpikein_ERCC-00113	tSpikein_ERCC-00113	None	None	Known	Known	None	0.5	None	None	None	None
m54284U_191111_172039/41880023/ccs	PB_GM12878_R2	hg38_SIRV	ERCC-00108	2	1002	+	1	1001	58782	206755	gSpikein_ERCC-00108	tSpikein_ERCC-00108	None	None	Known	Known	None	0.3330000042915344	None	None	None	None
m54284U_191110_105540/44303919/ccs	PB_GM12878_R1	hg38_SIRV	ERCC-00130	1	1049	+	1	1049	58793	206766	gSpikein_ERCC-00130	tSpikein_ERCC-00130	None	None	Known	Known	None	0.0	None	None	None	None
m54284U_191110_105540/26937609/ccs	PB_GM12878_R1	hg38_SIRV	ERCC-00046	2	500	+	1	499	58749	206722	gSpikein_ERCC-00046	tSpikein_ERCC-00046	None	None	Known	Known	None	0.5	None	None	None	None
m54284U_191110_105540/46662729/ccs	PB_GM12878_R1	hg38_SIRV	ERCC-00002	1	1043	+	1	1043	58722	206695	gSpikein_ERCC-00002	tSpikein_ERCC-00002	None	None	Known	Known	None	0.0	None	None	None	None
m54284U_191111_172039/43058206/ccs	PB_GM12878_R2	hg38_SIRV	ERCC-00108	2	1000	+	1	999	58782	206755	gSpikein_ERCC-00108	tSpikein_ERCC-00108	None	None	Known	Known	None	0.4000000059604645	None	None	None	None
m54284U_191110_105540/28771829/ccs	PB_GM12878_R1	hg38_SIRV	ERCC-00113	2	819	+	1	818	58786	206759	gSpikein_ERCC-00113	tSpikein_ERCC-00113	None	None	Known	Known	None	0.6669999957084656	None	None	None	None
m54284U_191110_105540/45089483/ccs	PB_GM12878_R1	hg38_SIRV	ERCC-00130	1	1049	+	1	1049	58793	206766	gSpikein_ERCC-00130	tSpikein_ERCC-00130	None	None	Known	Known	None	0.0	None	None	None	None
m54284U_191111_172039/43320356/ccs	PB_GM12878_R2	hg38_SIRV	ERCC-00108	2	1005	+	1	1004	58782	206755	gSpikein_ERCC-00108	tSpikein_ERCC-00108	None	None	Known	Known	None	0.0	None	None	None	None
m54284U_191110_105540/47122886/ccs	PB_GM12878_R1	hg38_SIRV	ERCC-00002	1	1044	+	1	1044	58722	206695	gSpikein_ERCC-00002	tSpikein_ERCC-00002	None	None	Known	Known	None	0.0	None	None	None	None
m54284U_191110_105540/35392189/ccs	PB_GM12878_R1	hg38_SIRV	ERCC-00046	2	504	+	1	503	58749	206722	gSpikein_ERCC-00046	tSpikein_ERCC-00046	None	None	Known	Known	None	0.0	None	None	None	None
m54284U_191110_105540/33491549/ccs	PB_GM12878_R1	hg38_SIRV	ERCC-00113	2	819	+	1	818	58786	206759	gSpikein_ERCC-00113	tSpikein_ERCC-00113	None	None	Known	Known	None	0.6669999957084656	None	None	None	None
m54284U_191111_172039/22611663/ccs	PB_GM12878_R2	hg38_SIRV	ERCC-00009	2	968	+	1	967	58726	206699	gSpikein_ERCC-00009	tSpikein_ERCC-00009	None	None	Known	Known	None	0.0	None	None	None	None
m54284U_191110_105540/45287585/ccs	PB_GM12878_R1	hg38_SIRV	ERCC-00130	1	1048	+	1	1048	58793	206766	gSpikein_ERCC-00130	tSpikein_ERCC-00130	None	None	Known	Known	None	0.0	None	None	None	None
m54284U_191111_172039/44500512/ccs	PB_GM12878_R2	hg38_SIRV	ERCC-00108	2	1005	+	1	1004	58782	206755	gSpikein_ERCC-00108	tSpikein_ERCC-00108	None	None	Known	Known	None	0.0	None	None	None	None
m54284U_191110_105540/35784163/ccs	PB_GM12878_R1	hg38_SIRV	ERCC-00046	2	498	+	1	497	58749	206722	gSpikein_ERCC-00046	tSpikein_ERCC-00046	None	None	Known	Known	None	0.375	None	None	None	None
m54284U_191110_105540/48039274/ccs	PB_GM12878_R1	hg38_SIRV	ERCC-00002	1	1042	+	1	1042	58722	206695	gSpikein_ERCC-00002	tSpikein_ERCC-00002	None	None	Known	Known	None	0.0	None	None	None	None
m54284U_191111_172039/25691931/ccs	PB_GM12878_R2	hg38_SIRV	ERCC-00009	2	962	+	1	961	58726	206699	gSpikein_ERCC-00009	tSpikein_ERCC-00009	None	None	Known	Known	None	0.3330000042915344	None	None	None	None
m54284U_191110_105540/37290630/ccs	PB_GM12878_R1	hg38_SIRV	ERCC-00046	2	500	+	1	499	58749	206722	gSpikein_ERCC-00046	tSpikein_ERCC-00046	None	None	Known	Known	None	0.5	None	None	None	None
m54284U_191110_105540/44172478/ccs	PB_GM12878_R1	hg38_SIRV	ERCC-00113	2	823	+	1	822	58786	206759	gSpikein_ERCC-00113	tSpikein_ERCC-00113	None	None	Known	Known	None	0.5	None	None	None	None
m54284U_191110_105540/48564353/ccs	PB_GM12878_R1	hg38_SIRV	ERCC-00002	1	1043	+	1	1043	58722	206695	gSpikein_ERCC-00002	tSpikein_ERCC-00002	None	None	Known	Known	None	0.0	None	None	None	None
m54284U_191110_105540/46664534/ccs	PB_GM12878_R1	hg38_SIRV	ERCC-00130	1	1050	+	1	1050	58793	206766	gSpikein_ERCC-00130	tSpikein_ERCC-00130	None	None	Known	Known	None	0.0	None	None	None	None
m54284U_191111_172039/46530819/ccs	PB_GM12878_R2	hg38_SIRV	ERCC-00108	2	1004	+	1	1003	58782	206755	gSpikein_ERCC-00108	tSpikein_ERCC-00108	None	None	Known	Known	None	0.0	None	None	None	None
m54284U_191111_172039/25886856/ccs	PB_GM12878_R2	hg38_SIRV	ERCC-00009	2	963	+	1	962	58726	206699	gSpikein_ERCC-00009	tSpikein_ERCC-00009	None	None	Known	Known	None	0.4000000059604645	None	None	None	None
m54284U_191110_105540/39520319/ccs	PB_GM12878_R1	hg38_SIRV	ERCC-00046	2	499	+	1	498	58749	206722	gSpikein_ERCC-00046	tSpikein_ERCC-00046	None	None	Known	Known	None	0.42899999022483826	None	None	None	None
m54284U_191110_105540/49348719/ccs	PB_GM12878_R1	hg38_SIRV	ERCC-00002	1	1043	+	1	1043	58722	206695	gSpikein_ERCC-00002	tSpikein_ERCC-00002	None	None	Known	Known	None	0.0	None	None	None	None
m54284U_191110_105540/45941708/ccs	PB_GM12878_R1	hg38_SIRV	ERCC-00113	2	819	+	1	818	58786	206759	gSpikein_ERCC-00113	tSpikein_ERCC-00113	None	None	Known	Known	None	0.6669999957084656	None	None	None	None
m54284U_191110_105540/43714958/ccs	PB_GM12878_R1	hg38_SIRV	ERCC-00046	2	505	+	1	504	58749	206722	gSpikein_ERCC-00046	tSpikein_ERCC-00046	None	None	Known	Known	None	0.0	None	None	None	None
m54284U_191111_172039/48300167/ccs	PB_GM12878_R2	hg38_SIRV	ERCC-00108	2	998	+	1	997	58782	206755	gSpikein_ERCC-00108	tSpikein_ERCC-00108	None	None	Known	Known	None	0.28600001335144043	None	None	None	None
m54284U_191110_105540/48170907/ccs	PB_GM12878_R1	hg38_SIRV	ERCC-00046	2	504	+	1	503	58749	206722	gSpikein_ERCC-00046	tSpikein_ERCC-00046	None	None	Known	Known	None	0.0	None	None	None	None
m54284U_191110_105540/46794334/ccs	PB_GM12878_R1	hg38_SIRV	ERCC-00130	1	1044	+	1	1044	58793	206766	gSpikein_ERCC-00130	tSpikein_ERCC-00130	None	None	Known	Known	None	0.14300000667572021	None	None	None	None
m54284U_191110_105540/49546819/ccs	PB_GM12878_R1	hg38_SIRV	ERCC-00002	1	1043	+	1	1033	58722	206695	gSpikein_ERCC-00002	tSpikein_ERCC-00002	None	None	Known	Known	None	0.0	None	None	None	None
m54284U_191110_105540/48824795/ccs	PB_GM12878_R1	hg38_SIRV	ERCC-00113	2	816	+	1	815	58786	206759	gSpikein_ERCC-00113	tSpikein_ERCC-00113	None	None	Known	Known	None	0.5559999942779541	None	None	None	None
m54284U_191111_172039/32440881/ccs	PB_GM12878_R2	hg38_SIRV	ERCC-00009	2	968	+	1	967	58726	206699	gSpikein_ERCC-00009	tSpikein_ERCC-00009	None	None	Known	Known	None	0.0	None	None	None	None
m54284U_191111_172039/49479903/ccs	PB_GM12878_R2	hg38_SIRV	ERCC-00108	2	1004	+	1	1003	58782	206755	gSpikein_ERCC-00108	tSpikein_ERCC-00108	None	None	Known	Known	None	0.0	None	None	None	None
m54284U_191110_105540/47253033/ccs	PB_GM12878_R1	hg38_SIRV	ERCC-00130	1	1051	+	1	1051	58793	206766	gSpikein_ERCC-00130	tSpikein_ERCC-00130	None	None	Known	Known	None	0.0	None	None	None	None
m54284U_191110_105540/50791608/ccs	PB_GM12878_R1	hg38_SIRV	ERCC-00113	2	819	+	1	818	58786	206759	gSpikein_ERCC-00113	tSpikein_ERCC-00113	None	None	Known	Known	None	0.6669999957084656	None	None	None	None
m54284U_191110_105540/50595016/ccs	PB_GM12878_R1	hg38_SIRV	ERCC-00002	1	814	+	1	814	58722	206695	gSpikein_ERCC-00002	tSpikein_ERCC-00002	None	None	Known	Known	None	0.4000000059604645	None	None	None	None
m54284U_191110_105540/47383671/ccs	PB_GM12878_R1	hg38_SIRV	ERCC-00130	1	1049	+	1	1049	58793	206766	gSpikein_ERCC-00130	tSpikein_ERCC-00130	None	None	Known	Known	None	0.0	None	None	None	None
m54284U_191111_172039/32768543/ccs	PB_GM12878_R2	hg38_SIRV	ERCC-00009	2	965	+	1	964	58726	206699	gSpikein_ERCC-00009	tSpikein_ERCC-00009	None	None	Known	Known	None	0.3330000042915344	None	None	None	None
m54284U_191110_105540/51186092/ccs	PB_GM12878_R1	hg38_SIRV	ERCC-00113	2	823	+	1	822	58786	206759	gSpikein_ERCC-00113	tSpikein_ERCC-00113	None	None	Known	Known	None	0.5	None	None	None	None
m54284U_191110_105540/51118596/ccs	PB_GM12878_R1	hg38_SIRV	ERCC-00046	2	498	+	1	497	58749	206722	gSpikein_ERCC-00046	tSpikein_ERCC-00046	None	None	Known	Known	None	0.375	None	None	None	None
m54284U_191110_105540/48039700/ccs	PB_GM12878_R1	hg38_SIRV	ERCC-00130	1	1051	+	1	1051	58793	206766	gSpikein_ERCC-00130	tSpikein_ERCC-00130	None	None	Known	Known	None	0.0	None	None	None	None
m54284U_191111_172039/56690678/ccs	PB_GM12878_R2	hg38_SIRV	ERCC-00108	2	1004	+	1	1003	58782	206755	gSpikein_ERCC-00108	tSpikein_ERCC-00108	None	None	Known	Known	None	0.0	None	None	None	None
m54284U_191110_105540/51052819/ccs	PB_GM12878_R1	hg38_SIRV	ERCC-00002	1	1044	+	1	1044	58722	206695	gSpikein_ERCC-00002	tSpikein_ERCC-00002	None	None	Known	Known	None	0.0	None	None	None	None
m54284U_191110_105540/53873104/ccs	PB_GM12878_R1	hg38_SIRV	ERCC-00113	2	822	+	1	821	58786	206759	gSpikein_ERCC-00113	tSpikein_ERCC-00113	None	None	Known	Known	None	0.6669999957084656	None	None	None	None
m54284U_191111_172039/33882113/ccs	PB_GM12878_R2	hg38_SIRV	ERCC-00009	2	965	+	1	964	58726	206699	gSpikein_ERCC-00009	tSpikein_ERCC-00009	None	None	Known	Known	None	0.3330000042915344	None	None	None	None
m54284U_191110_105540/51971562/ccs	PB_GM12878_R1	hg38_SIRV	ERCC-00002	1	1045	+	1	1045	58722	206695	gSpikein_ERCC-00002	tSpikein_ERCC-00002	None	None	Known	Known	None	0.0	None	None	None	None
m54284U_191110_105540/48105806/ccs	PB_GM12878_R1	hg38_SIRV	ERCC-00130	1	1049	+	1	1049	58793	206766	gSpikein_ERCC-00130	tSpikein_ERCC-00130	None	None	Known	Known	None	0.0	None	None	None	None
m54284U_191111_172039/60949088/ccs	PB_GM12878_R2	hg38_SIRV	ERCC-00108	2	1005	+	1	1004	58782	206755	gSpikein_ERCC-00108	tSpikein_ERCC-00108	None	None	Known	Known	None	0.0	None	None	None	None
m54284U_191110_105540/56951181/ccs	PB_GM12878_R1	hg38_SIRV	ERCC-00046	2	504	+	1	503	58749	206722	gSpikein_ERCC-00046	tSpikein_ERCC-00046	None	None	Known	Known	None	0.0	None	None	None	None
m54284U_191111_172039/35653764/ccs	PB_GM12878_R2	hg38_SIRV	ERCC-00009	2	964	+	1	963	58726	206699	gSpikein_ERCC-00009	tSpikein_ERCC-00009	None	None	Known	Known	None	0.5	None	None	None	None
m54284U_191110_105540/55118361/ccs	PB_GM12878_R1	hg38_SIRV	ERCC-00002	1	1042	+	1	1042	58722	206695	gSpikein_ERCC-00002	tSpikein_ERCC-00002	None	None	Known	Known	None	0.0	None	None	None	None
m54284U_191111_172039/61540229/ccs	PB_GM12878_R2	hg38_SIRV	ERCC-00108	2	1005	+	1	1004	58782	206755	gSpikein_ERCC-00108	tSpikein_ERCC-00108	None	None	Known	Known	None	0.0	None	None	None	None
m54284U_191110_105540/48302621/ccs	PB_GM12878_R1	hg38_SIRV	ERCC-00130	1	1051	+	1	1051	58793	206766	gSpikein_ERCC-00130	tSpikein_ERCC-00130	None	None	Known	Known	None	0.0	None	None	None	None
m54284U_191110_105540/56951528/ccs	PB_GM12878_R1	hg38_SIRV	ERCC-00113	2	819	+	1	818	58786	206759	gSpikein_ERCC-00113	tSpikein_ERCC-00113	None	None	Known	Known	None	0.6669999957084656	None	None	None	None
m54284U_191110_105540/58393644/ccs	PB_GM12878_R1	hg38_SIRV	ERCC-00046	2	498	+	1	497	58749	206722	gSpikein_ERCC-00046	tSpikein_ERCC-00046	None	None	Known	Known	None	0.375	None	None	None	None
m54284U_191110_105540/48891265/ccs	PB_GM12878_R1	hg38_SIRV	ERCC-00130	1	1050	+	1	1050	58793	206766	gSpikein_ERCC-00130	tSpikein_ERCC-00130	None	None	Known	Known	None	0.0	None	None	None	None
m54284U_191110_105540/64946527/ccs	PB_GM12878_R1	hg38_SIRV	ERCC-00046	2	505	+	1	504	58749	206722	gSpikein_ERCC-00046	tSpikein_ERCC-00046	None	None	Known	Known	None	0.0	None	None	None	None
m54284U_191110_105540/57674222/ccs	PB_GM12878_R1	hg38_SIRV	ERCC-00113	2	819	+	1	818	58786	206759	gSpikein_ERCC-00113	tSpikein_ERCC-00113	None	None	Known	Known	None	0.6669999957084656	None	None	None	None
m54284U_191111_172039/37751353/ccs	PB_GM12878_R2	hg38_SIRV	ERCC-00009	2	967	+	1	966	58726	206699	gSpikein_ERCC-00009	tSpikein_ERCC-00009	None	None	Known	Known	None	0.0	None	None	None	None
m54284U_191110_105540/55443647/ccs	PB_GM12878_R1	hg38_SIRV	ERCC-00002	1	1043	+	1	1043	58722	206695	gSpikein_ERCC-00002	tSpikein_ERCC-00002	None	None	Known	Known	None	0.0	None	None	None	None
m54284U_191111_172039/68815129/ccs	PB_GM12878_R2	hg38_SIRV	ERCC-00108	2	1000	+	1	999	58782	206755	gSpikein_ERCC-00108	tSpikein_ERCC-00108	None	None	Known	Known	None	0.4000000059604645	None	None	None	None
m54284U_191110_105540/65145126/ccs	PB_GM12878_R1	hg38_SIRV	ERCC-00046	2	500	+	1	499	58749	206722	gSpikein_ERCC-00046	tSpikein_ERCC-00046	None	None	Known	Known	None	0.5	None	None	None	None
m54284U_191110_105540/58131042/ccs	PB_GM12878_R1	hg38_SIRV	ERCC-00113	2	819	+	1	818	58786	206759	gSpikein_ERCC-00113	tSpikein_ERCC-00113	None	None	Known	Known	None	0.6669999957084656	None	None	None	None
m54284U_191111_172039/43384875/ccs	PB_GM12878_R2	hg38_SIRV	ERCC-00009	2	964	+	1	963	58726	206699	gSpikein_ERCC-00009	tSpikein_ERCC-00009	None	None	Known	Known	None	0.5	None	None	None	None
m54284U_191110_105540/49284110/ccs	PB_GM12878_R1	hg38_SIRV	ERCC-00130	1	1023	+	1	1023	58793	206766	gSpikein_ERCC-00130	tSpikein_ERCC-00130	None	None	Known	Known	None	0.30000001192092896	None	None	None	None
m54284U_191110_105540/55839573/ccs	PB_GM12878_R1	hg38_SIRV	ERCC-00002	1	1041	+	1	1041	58722	206695	gSpikein_ERCC-00002	tSpikein_ERCC-00002	None	None	Known	Known	None	0.0	None	None	None	None
m54284U_191111_172039/44894016/ccs	PB_GM12878_R2	hg38_SIRV	ERCC-00009	2	963	+	1	962	58726	206699	gSpikein_ERCC-00009	tSpikein_ERCC-00009	None	None	Known	Known	None	0.4000000059604645	None	None	None	None
m54284U_191110_105540/66126652/ccs	PB_GM12878_R1	hg38_SIRV	ERCC-00046	2	499	+	1	498	58749	206722	gSpikein_ERCC-00046	tSpikein_ERCC-00046	None	None	Known	Known	None	0.42899999022483826	None	None	None	None
m54284U_191110_105540/49481340/ccs	PB_GM12878_R1	hg38_SIRV	ERCC-00130	1	1049	+	1	1049	58793	206766	gSpikein_ERCC-00130	tSpikein_ERCC-00130	None	None	Known	Known	None	0.0	None	None	None	None
m54284U_191111_172039/68946709/ccs	PB_GM12878_R2	hg38_SIRV	ERCC-00108	2	1000	+	1	999	58782	206755	gSpikein_ERCC-00108	tSpikein_ERCC-00108	None	None	Known	Known	None	0.4000000059604645	None	None	None	None
m54284U_191111_172039/46006431/ccs	PB_GM12878_R2	hg38_SIRV	ERCC-00009	2	968	+	1	967	58726	206699	gSpikein_ERCC-00009	tSpikein_ERCC-00009	None	None	Known	Known	None	0.0	None	None	None	None
m54284U_191110_105540/69337426/ccs	PB_GM12878_R1	hg38_SIRV	ERCC-00046	2	505	+	1	504	58749	206722	gSpikein_ERCC-00046	tSpikein_ERCC-00046	None	None	Known	Known	None	0.0	None	None	None	None
m54284U_191110_105540/57346031/ccs	PB_GM12878_R1	hg38_SIRV	ERCC-00002	1	1045	+	1	1045	58722	206695	gSpikein_ERCC-00002	tSpikein_ERCC-00002	None	None	Known	Known	None	0.0	None	None	None	None
m54284U_191110_105540/50004516/ccs	PB_GM12878_R1	hg38_SIRV	ERCC-00130	1	1048	+	1	1048	58793	206766	gSpikein_ERCC-00130	tSpikein_ERCC-00130	None	None	Known	Known	None	0.0	None	None	None	None
m54284U_191110_105540/58788109/ccs	PB_GM12878_R1	hg38_SIRV	ERCC-00002	1	1043	+	1	1043	58722	206695	gSpikein_ERCC-00002	tSpikein_ERCC-00002	None	None	Known	Known	None	0.0	None	None	None	None
m54284U_191110_105540/60686509/ccs	PB_GM12878_R1	hg38_SIRV	ERCC-00113	2	819	+	1	818	58786	206759	gSpikein_ERCC-00113	tSpikein_ERCC-00113	None	None	Known	Known	None	0.6669999957084656	None	None	None	None
m54284U_191110_105540/70058655/ccs	PB_GM12878_R1	hg38_SIRV	ERCC-00046	2	497	+	1	496	58749	206722	gSpikein_ERCC-00046	tSpikein_ERCC-00046	None	None	Known	Known	None	0.4440000057220459	None	None	None	None
m54284U_191111_172039/69798591/ccs	PB_GM12878_R2	hg38_SIRV	ERCC-00108	2	1001	+	1	1000	58782	206755	gSpikein_ERCC-00108	tSpikein_ERCC-00108	None	None	Known	Known	None	0.5	None	None	None	None
m54284U_191111_172039/47647101/ccs	PB_GM12878_R2	hg38_SIRV	ERCC-00009	2	968	+	1	967	58726	206699	gSpikein_ERCC-00009	tSpikein_ERCC-00009	None	None	Known	Known	None	0.0	None	None	None	None
m54284U_191110_105540/70387006/ccs	PB_GM12878_R1	hg38_SIRV	ERCC-00046	2	505	+	1	504	58749	206722	gSpikein_ERCC-00046	tSpikein_ERCC-00046	None	None	Known	Known	None	0.0	None	None	None	None
m54284U_191110_105540/51052779/ccs	PB_GM12878_R1	hg38_SIRV	ERCC-00130	1	1050	+	1	1050	58793	206766	gSpikein_ERCC-00130	tSpikein_ERCC-00130	None	None	Known	Known	None	0.0	None	None	None	None
m54284U_191111_172039/74646240/ccs	PB_GM12878_R2	hg38_SIRV	ERCC-00108	2	1005	+	1	1004	58782	206755	gSpikein_ERCC-00108	tSpikein_ERCC-00108	None	None	Known	Known	None	0.0	None	None	None	None
m54284U_191111_172039/47710935/ccs	PB_GM12878_R2	hg38_SIRV	ERCC-00009	2	968	+	1	967	58726	206699	gSpikein_ERCC-00009	tSpikein_ERCC-00009	None	None	Known	Known	None	0.0	None	None	None	None
m54284U_191110_105540/62392203/ccs	PB_GM12878_R1	hg38_SIRV	ERCC-00113	2	819	+	1	818	58786	206759	gSpikein_ERCC-00113	tSpikein_ERCC-00113	None	None	Known	Known	None	0.6669999957084656	None	None	None	None
m54284U_191110_105540/58854132/ccs	PB_GM12878_R1	hg38_SIRV	ERCC-00002	1	1043	+	1	1043	58722	206695	gSpikein_ERCC-00002	tSpikein_ERCC-00002	None	None	Known	Known	None	0.0	None	None	None	None
m54284U_191110_105540/64618939/ccs	PB_GM12878_R1	hg38_SIRV	ERCC-00113	2	815	+	1	814	58786	206759	gSpikein_ERCC-00113	tSpikein_ERCC-00113	None	None	Known	Known	None	0.5	None	None	None	None
m54284U_191111_172039/75237353/ccs	PB_GM12878_R2	hg38_SIRV	ERCC-00108	2	1002	+	1	1001	58782	206755	gSpikein_ERCC-00108	tSpikein_ERCC-00108	None	None	Known	Known	None	0.3330000042915344	None	None	None	None
m54284U_191110_105540/51381244/ccs	PB_GM12878_R1	hg38_SIRV	ERCC-00130	1	1047	+	1	1047	58793	206766	gSpikein_ERCC-00130	tSpikein_ERCC-00130	None	None	Known	Known	None	0.0	None	None	None	None
m54284U_191110_105540/73729110/ccs	PB_GM12878_R1	hg38_SIRV	ERCC-00046	2	504	+	1	503	58749	206722	gSpikein_ERCC-00046	tSpikein_ERCC-00046	None	None	Known	Known	None	0.0	None	None	None	None
m54284U_191111_172039/48826438/ccs	PB_GM12878_R2	hg38_SIRV	ERCC-00009	2	962	+	1	961	58726	206699	gSpikein_ERCC-00009	tSpikein_ERCC-00009	None	None	Known	Known	None	0.3330000042915344	None	None	None	None
m54284U_191110_105540/59179327/ccs	PB_GM12878_R1	hg38_SIRV	ERCC-00002	1	1045	+	1	1045	58722	206695	gSpikein_ERCC-00002	tSpikein_ERCC-00002	None	None	Known	Known	None	0.0	None	None	None	None
m54284U_191111_172039/77398547/ccs	PB_GM12878_R2	hg38_SIRV	ERCC-00108	2	1005	+	1	1004	58782	206755	gSpikein_ERCC-00108	tSpikein_ERCC-00108	None	None	Known	Known	None	0.0	None	None	None	None
m54284U_191110_105540/74189040/ccs	PB_GM12878_R1	hg38_SIRV	ERCC-00046	2	500	+	1	499	58749	206722	gSpikein_ERCC-00046	tSpikein_ERCC-00046	None	None	Known	Known	None	0.5	None	None	None	None
m54284U_191110_105540/52430589/ccs	PB_GM12878_R1	hg38_SIRV	ERCC-00130	1	1049	+	1	1049	58793	206766	gSpikein_ERCC-00130	tSpikein_ERCC-00130	None	None	Known	Known	None	0.0	None	None	None	None
m54284U_191110_105540/67175752/ccs	PB_GM12878_R1	hg38_SIRV	ERCC-00113	2	824	+	1	823	58786	206759	gSpikein_ERCC-00113	tSpikein_ERCC-00113	None	None	Known	Known	None	0.0	None	None	None	None
m54284U_191110_105540/60228197/ccs	PB_GM12878_R1	hg38_SIRV	ERCC-00002	1	1045	+	1	1045	58722	206695	gSpikein_ERCC-00002	tSpikein_ERCC-00002	None	None	Known	Known	None	0.0	None	None	None	None
m54284U_191111_172039/51446035/ccs	PB_GM12878_R2	hg38_SIRV	ERCC-00009	2	963	+	1	962	58726	206699	gSpikein_ERCC-00009	tSpikein_ERCC-00009	None	None	Known	Known	None	0.4000000059604645	None	None	None	None
m54284U_191111_172039/78316530/ccs	PB_GM12878_R2	hg38_SIRV	ERCC-00108	2	1004	+	1	1003	58782	206755	gSpikein_ERCC-00108	tSpikein_ERCC-00108	None	None	Known	Known	None	0.0	None	None	None	None
m54284U_191111_172039/54593420/ccs	PB_GM12878_R2	hg38_SIRV	ERCC-00009	2	967	+	1	966	58726	206699	gSpikein_ERCC-00009	tSpikein_ERCC-00009	None	None	Known	Known	None	0.0	None	None	None	None
m54284U_191110_105540/60293155/ccs	PB_GM12878_R1	hg38_SIRV	ERCC-00002	1	1044	+	1	1044	58722	206695	gSpikein_ERCC-00002	tSpikein_ERCC-00002	None	None	Known	Known	None	0.0	None	None	None	None
m54284U_191111_172039/78447987/ccs	PB_GM12878_R2	hg38_SIRV	ERCC-00108	2	1004	+	1	1003	58782	206755	gSpikein_ERCC-00108	tSpikein_ERCC-00108	None	None	Known	Known	None	0.0	None	None	None	None
m54284U_191110_105540/86903269/ccs	PB_GM12878_R1	hg38_SIRV	ERCC-00046	2	506	+	1	505	58749	206722	gSpikein_ERCC-00046	tSpikein_ERCC-00046	None	None	Known	Known	None	0.0	None	None	None	None
m54284U_191110_105540/60817744/ccs	PB_GM12878_R1	hg38_SIRV	ERCC-00002	1	1043	+	1	1043	58722	206695	gSpikein_ERCC-00002	tSpikein_ERCC-00002	None	None	Known	Known	None	0.0	None	None	None	None
m54284U_191110_105540/67634943/ccs	PB_GM12878_R1	hg38_SIRV	ERCC-00113	2	819	+	1	818	58786	206759	gSpikein_ERCC-00113	tSpikein_ERCC-00113	None	None	Known	Known	None	0.6669999957084656	None	None	None	None
m54284U_191111_172039/78512957/ccs	PB_GM12878_R2	hg38_SIRV	ERCC-00108	2	1003	+	1	1002	58782	206755	gSpikein_ERCC-00108	tSpikein_ERCC-00108	None	None	Known	Known	None	0.5	None	None	None	None
m54284U_191111_172039/59507785/ccs	PB_GM12878_R2	hg38_SIRV	ERCC-00009	2	963	+	1	962	58726	206699	gSpikein_ERCC-00009	tSpikein_ERCC-00009	None	None	Known	Known	None	0.4000000059604645	None	None	None	None
m54284U_191110_105540/52889480/ccs	PB_GM12878_R1	hg38_SIRV	ERCC-00130	1	660	+	1	660	58793	206766	gSpikein_ERCC-00130	tSpikein_ERCC-00130	None	None	Known	Known	None	0.4000000059604645	None	None	None	None
m54284U_191110_105540/68224610/ccs	PB_GM12878_R1	hg38_SIRV	ERCC-00113	2	823	+	1	822	58786	206759	gSpikein_ERCC-00113	tSpikein_ERCC-00113	None	None	Known	Known	None	0.5	None	None	None	None
m54284U_191110_105540/86968631/ccs	PB_GM12878_R1	hg38_SIRV	ERCC-00046	2	498	+	1	497	58749	206722	gSpikein_ERCC-00046	tSpikein_ERCC-00046	None	None	Known	Known	None	0.375	None	None	None	None
m54284U_191110_105540/64291874/ccs	PB_GM12878_R1	hg38_SIRV	ERCC-00002	1	1043	+	1	1043	58722	206695	gSpikein_ERCC-00002	tSpikein_ERCC-00002	None	None	Known	Known	None	0.0	None	None	None	None
m54284U_191110_105540/53872630/ccs	PB_GM12878_R1	hg38_SIRV	ERCC-00130	1	1048	+	1	1048	58793	206766	gSpikein_ERCC-00130	tSpikein_ERCC-00130	None	None	Known	Known	None	0.0	None	None	None	None
m54284U_191111_172039/62064046/ccs	PB_GM12878_R2	hg38_SIRV	ERCC-00009	2	964	+	1	963	58726	206699	gSpikein_ERCC-00009	tSpikein_ERCC-00009	None	None	Known	Known	None	0.5	None	None	None	None
m54284U_191110_105540/64750891/ccs	PB_GM12878_R1	hg38_SIRV	ERCC-00002	1	1043	+	1	1043	58722	206695	gSpikein_ERCC-00002	tSpikein_ERCC-00002	None	None	Known	Known	None	0.0	None	None	None	None
m54284U_191111_172039/81790098/ccs	PB_GM12878_R2	hg38_SIRV	ERCC-00108	2	1001	+	1	1000	58782	206755	gSpikein_ERCC-00108	tSpikein_ERCC-00108	None	None	Known	Known	None	0.5	None	None	None	None
m54284U_191110_105540/69994360/ccs	PB_GM12878_R1	hg38_SIRV	ERCC-00113	2	820	+	1	819	58786	206759	gSpikein_ERCC-00113	tSpikein_ERCC-00113	None	None	Known	Known	None	0.6000000238418579	None	None	None	None
m54284U_191110_105540/54002231/ccs	PB_GM12878_R1	hg38_SIRV	ERCC-00130	1	1051	+	1	1051	58793	206766	gSpikein_ERCC-00130	tSpikein_ERCC-00130	None	None	Known	Known	None	0.0	None	None	None	None
m54284U_191111_172039/63703022/ccs	PB_GM12878_R2	hg38_SIRV	ERCC-00009	2	968	+	1	967	58726	206699	gSpikein_ERCC-00009	tSpikein_ERCC-00009	None	None	Known	Known	None	0.0	None	None	None	None
m54284U_191110_105540/65602045/ccs	PB_GM12878_R1	hg38_SIRV	ERCC-00002	1	1043	+	1	1043	58722	206695	gSpikein_ERCC-00002	tSpikein_ERCC-00002	None	None	Known	Known	None	0.0	None	None	None	None
m54284U_191110_105540/87163628/ccs	PB_GM12878_R1	hg38_SIRV	ERCC-00046	2	505	+	1	504	58749	206722	gSpikein_ERCC-00046	tSpikein_ERCC-00046	None	None	Known	Known	None	0.0	None	None	None	None
m54284U_191111_172039/82380965/ccs	PB_GM12878_R2	hg38_SIRV	ERCC-00108	2	1005	+	1	1004	58782	206755	gSpikein_ERCC-00108	tSpikein_ERCC-00108	None	None	Known	Known	None	0.0	None	None	None	None
m54284U_191110_105540/70648906/ccs	PB_GM12878_R1	hg38_SIRV	ERCC-00113	2	819	+	1	818	58786	206759	gSpikein_ERCC-00113	tSpikein_ERCC-00113	None	None	Known	Known	None	0.6669999957084656	None	None	None	None
m54284U_191110_105540/54069234/ccs	PB_GM12878_R1	hg38_SIRV	ERCC-00130	1	1051	+	1	1051	58793	206766	gSpikein_ERCC-00130	tSpikein_ERCC-00130	None	None	Known	Known	None	0.0	None	None	None	None
m54284U_191110_105540/88801624/ccs	PB_GM12878_R1	hg38_SIRV	ERCC-00046	2	506	+	1	505	58749	206722	gSpikein_ERCC-00046	tSpikein_ERCC-00046	None	None	Known	Known	None	0.0	None	None	None	None
m54284U_191111_172039/82707888/ccs	PB_GM12878_R2	hg38_SIRV	ERCC-00108	2	1004	+	1	1003	58782	206755	gSpikein_ERCC-00108	tSpikein_ERCC-00108	None	None	Known	Known	None	0.0	None	None	None	None
m54284U_191111_172039/65012786/ccs	PB_GM12878_R2	hg38_SIRV	ERCC-00009	2	963	+	1	962	58726	206699	gSpikein_ERCC-00009	tSpikein_ERCC-00009	None	None	Known	Known	None	0.4000000059604645	None	None	None	None
m54284U_191110_105540/73269309/ccs	PB_GM12878_R1	hg38_SIRV	ERCC-00113	2	819	+	1	818	58786	206759	gSpikein_ERCC-00113	tSpikein_ERCC-00113	None	None	Known	Known	None	0.6669999957084656	None	None	None	None
m54284U_191110_105540/65799627/ccs	PB_GM12878_R1	hg38_SIRV	ERCC-00002	1	1043	+	1	1043	58722	206695	gSpikein_ERCC-00002	tSpikein_ERCC-00002	None	None	Known	Known	None	0.0	None	None	None	None
m54284U_191110_105540/54133024/ccs	PB_GM12878_R1	hg38_SIRV	ERCC-00130	1	1043	+	1	1043	58793	206766	gSpikein_ERCC-00130	tSpikein_ERCC-00130	None	None	Known	Known	None	0.25	None	None	None	None
m54284U_191110_105540/95158773/ccs	PB_GM12878_R1	hg38_SIRV	ERCC-00046	2	504	+	1	503	58749	206722	gSpikein_ERCC-00046	tSpikein_ERCC-00046	None	None	Known	Known	None	0.0	None	None	None	None
m54284U_191111_172039/84084547/ccs	PB_GM12878_R2	hg38_SIRV	ERCC-00108	2	1001	+	1	1000	58782	206755	gSpikein_ERCC-00108	tSpikein_ERCC-00108	None	None	Known	Known	None	0.5	None	None	None	None
m54284U_191110_105540/54134155/ccs	PB_GM12878_R1	hg38_SIRV	ERCC-00130	1	1049	+	1	1049	58793	206766	gSpikein_ERCC-00130	tSpikein_ERCC-00130	None	None	Known	Known	None	0.0	None	None	None	None
m54284U_191110_105540/74712417/ccs	PB_GM12878_R1	hg38_SIRV	ERCC-00113	2	819	+	1	818	58786	206759	gSpikein_ERCC-00113	tSpikein_ERCC-00113	None	None	Known	Known	None	0.6669999957084656	None	None	None	None
m54284U_191110_105540/101253398/ccs	PB_GM12878_R1	hg38_SIRV	ERCC-00046	2	505	+	1	504	58749	206722	gSpikein_ERCC-00046	tSpikein_ERCC-00046	None	None	Known	Known	None	0.0	None	None	None	None
m54284U_191110_105540/66257158/ccs	PB_GM12878_R1	hg38_SIRV	ERCC-00002	1	1043	+	1	1043	58722	206695	gSpikein_ERCC-00002	tSpikein_ERCC-00002	None	None	Known	Known	None	0.0	None	None	None	None
m54284U_191111_172039/66520386/ccs	PB_GM12878_R2	hg38_SIRV	ERCC-00009	2	968	+	1	967	58726	206699	gSpikein_ERCC-00009	tSpikein_ERCC-00009	None	None	Known	Known	None	0.0	None	None	None	None
m54284U_191110_105540/54331126/ccs	PB_GM12878_R1	hg38_SIRV	ERCC-00130	1	1049	+	1	1049	58793	206766	gSpikein_ERCC-00130	tSpikein_ERCC-00130	None	None	Known	Known	None	0.0	None	None	None	None
m54284U_191110_105540/104466401/ccs	PB_GM12878_R1	hg38_SIRV	ERCC-00046	2	499	+	1	498	58749	206722	gSpikein_ERCC-00046	tSpikein_ERCC-00046	None	None	Known	Known	None	0.42899999022483826	None	None	None	None
m54284U_191110_105540/75302414/ccs	PB_GM12878_R1	hg38_SIRV	ERCC-00113	2	819	+	1	818	58786	206759	gSpikein_ERCC-00113	tSpikein_ERCC-00113	None	None	Known	Known	None	0.6669999957084656	None	None	None	None
m54284U_191111_172039/84543379/ccs	PB_GM12878_R2	hg38_SIRV	ERCC-00108	2	998	+	1	997	58782	206755	gSpikein_ERCC-00108	tSpikein_ERCC-00108	None	None	Known	Known	None	0.28600001335144043	None	None	None	None
m54284U_191110_105540/66323234/ccs	PB_GM12878_R1	hg38_SIRV	ERCC-00002	1	1044	+	1	1044	58722	206695	gSpikein_ERCC-00002	tSpikein_ERCC-00002	None	None	Known	Known	None	0.0	None	None	None	None
m54284U_191110_105540/104792696/ccs	PB_GM12878_R1	hg38_SIRV	ERCC-00046	2	506	+	1	505	58749	206722	gSpikein_ERCC-00046	tSpikein_ERCC-00046	None	None	Known	Known	None	0.0	None	None	None	None
m54284U_191111_172039/87557904/ccs	PB_GM12878_R2	hg38_SIRV	ERCC-00108	2	1004	+	1	1003	58782	206755	gSpikein_ERCC-00108	tSpikein_ERCC-00108	None	None	Known	Known	None	0.0	None	None	None	None
m54284U_191110_105540/66323446/ccs	PB_GM12878_R1	hg38_SIRV	ERCC-00002	1	1043	+	1	1052	58722	206695	gSpikein_ERCC-00002	tSpikein_ERCC-00002	None	None	Known	Known	None	0.0	None	None	None	None
m54284U_191110_105540/75368533/ccs	PB_GM12878_R1	hg38_SIRV	ERCC-00113	2	818	+	1	817	58786	206759	gSpikein_ERCC-00113	tSpikein_ERCC-00113	None	None	Known	Known	None	0.5709999799728394	None	None	None	None
m54284U_191111_172039/76942112/ccs	PB_GM12878_R2	hg38_SIRV	ERCC-00009	2	964	+	1	963	58726	206699	gSpikein_ERCC-00009	tSpikein_ERCC-00009	None	None	Known	Known	None	0.5	None	None	None	None
m54284U_191110_105540/55510784/ccs	PB_GM12878_R1	hg38_SIRV	ERCC-00130	1	1049	+	1	1049	58793	206766	gSpikein_ERCC-00130	tSpikein_ERCC-00130	None	None	Known	Known	None	0.0	None	None	None	None
m54284U_191111_172039/90310493/ccs	PB_GM12878_R2	hg38_SIRV	ERCC-00108	2	1005	+	1	1004	58782	206755	gSpikein_ERCC-00108	tSpikein_ERCC-00108	None	None	Known	Known	None	0.0	None	None	None	None
m54284U_191110_105540/66977858/ccs	PB_GM12878_R1	hg38_SIRV	ERCC-00002	1	1043	+	1	1043	58722	206695	gSpikein_ERCC-00002	tSpikein_ERCC-00002	None	None	Known	Known	None	0.0	None	None	None	None
m54284U_191110_105540/75696763/ccs	PB_GM12878_R1	hg38_SIRV	ERCC-00113	2	819	+	1	818	58786	206759	gSpikein_ERCC-00113	tSpikein_ERCC-00113	None	None	Known	Known	None	0.6669999957084656	None	None	None	None
m54284U_191110_105540/56559841/ccs	PB_GM12878_R1	hg38_SIRV	ERCC-00130	1	1051	+	1	1051	58793	206766	gSpikein_ERCC-00130	tSpikein_ERCC-00130	None	None	Known	Known	None	0.0	None	None	None	None
m54284U_191111_172039/78381821/ccs	PB_GM12878_R2	hg38_SIRV	ERCC-00009	2	966	+	1	965	58726	206699	gSpikein_ERCC-00009	tSpikein_ERCC-00009	None	None	Known	Known	None	0.5	None	None	None	None
m54284U_191110_105540/67436902/ccs	PB_GM12878_R1	hg38_SIRV	ERCC-00002	1	1043	+	1	1043	58722	206695	gSpikein_ERCC-00002	tSpikein_ERCC-00002	None	None	Known	Known	None	0.0	None	None	None	None
m54284U_191110_105540/80150938/ccs	PB_GM12878_R1	hg38_SIRV	ERCC-00113	2	819	+	1	818	58786	206759	gSpikein_ERCC-00113	tSpikein_ERCC-00113	None	None	Known	Known	None	0.6669999957084656	None	None	None	None
m54284U_191110_105540/105972496/ccs	PB_GM12878_R1	hg38_SIRV	ERCC-00046	2	500	+	1	499	58749	206722	gSpikein_ERCC-00046	tSpikein_ERCC-00046	None	None	Known	Known	None	0.5	None	None	None	None
m54284U_191111_172039/90507524/ccs	PB_GM12878_R2	hg38_SIRV	ERCC-00108	2	1005	+	1	1004	58782	206755	gSpikein_ERCC-00108	tSpikein_ERCC-00108	None	None	Known	Known	None	0.0	None	None	None	None
m54284U_191110_105540/67896687/ccs	PB_GM12878_R1	hg38_SIRV	ERCC-00002	1	1045	+	1	1045	58722	206695	gSpikein_ERCC-00002	tSpikein_ERCC-00002	None	None	Known	Known	None	0.0	None	None	None	None
m54284U_191110_105540/121899478/ccs	PB_GM12878_R1	hg38_SIRV	ERCC-00046	2	506	+	1	505	58749	206722	gSpikein_ERCC-00046	tSpikein_ERCC-00046	None	None	Known	Known	None	0.0	None	None	None	None
m54284U_191111_172039/81265884/ccs	PB_GM12878_R2	hg38_SIRV	ERCC-00009	2	968	+	1	967	58726	206699	gSpikein_ERCC-00009	tSpikein_ERCC-00009	None	None	Known	Known	None	0.0	None	None	None	None
m54284U_191111_172039/94569506/ccs	PB_GM12878_R2	hg38_SIRV	ERCC-00108	2	1001	+	1	1000	58782	206755	gSpikein_ERCC-00108	tSpikein_ERCC-00108	None	None	Known	Known	None	0.5	None	None	None	None
m54284U_191110_105540/57083176/ccs	PB_GM12878_R1	hg38_SIRV	ERCC-00130	1	1049	+	1	1049	58793	206766	gSpikein_ERCC-00130	tSpikein_ERCC-00130	None	None	Known	Known	None	0.0	None	None	None	None
m54284U_191111_172039/82315658/ccs	PB_GM12878_R2	hg38_SIRV	ERCC-00009	2	963	+	1	962	58726	206699	gSpikein_ERCC-00009	tSpikein_ERCC-00009	None	None	Known	Known	None	0.4000000059604645	None	None	None	None
m54284U_191110_105540/68814879/ccs	PB_GM12878_R1	hg38_SIRV	ERCC-00002	1	1044	+	1	1044	58722	206695	gSpikein_ERCC-00002	tSpikein_ERCC-00002	None	None	Known	Known	None	0.0	None	None	None	None
m54284U_191110_105540/82053844/ccs	PB_GM12878_R1	hg38_SIRV	ERCC-00113	2	822	+	1	821	58786	206759	gSpikein_ERCC-00113	tSpikein_ERCC-00113	None	None	Known	Known	None	0.6669999957084656	None	None	None	None
m54284U_191110_105540/132319292/ccs	PB_GM12878_R1	hg38_SIRV	ERCC-00046	2	502	+	1	501	58749	206722	gSpikein_ERCC-00046	tSpikein_ERCC-00046	None	None	Known	Known	None	0.25	None	None	None	None
m54284U_191111_172039/97321218/ccs	PB_GM12878_R2	hg38_SIRV	ERCC-00108	2	1005	+	1	1004	58782	206755	gSpikein_ERCC-00108	tSpikein_ERCC-00108	None	None	Known	Known	None	0.0	None	None	None	None
m54284U_191110_105540/57084417/ccs	PB_GM12878_R1	hg38_SIRV	ERCC-00130	1	1043	+	1	1043	58793	206766	gSpikein_ERCC-00130	tSpikein_ERCC-00130	None	None	Known	Known	None	0.25	None	None	None	None
m54284U_191110_105540/84411324/ccs	PB_GM12878_R1	hg38_SIRV	ERCC-00113	2	810	+	1	809	58786	206759	gSpikein_ERCC-00113	tSpikein_ERCC-00113	None	None	Known	Known	None	0.3330000042915344	None	None	None	None
m54284U_191110_105540/133236005/ccs	PB_GM12878_R1	hg38_SIRV	ERCC-00046	2	504	+	1	503	58749	206722	gSpikein_ERCC-00046	tSpikein_ERCC-00046	None	None	Known	Known	None	0.0	None	None	None	None
m54284U_191111_172039/101190070/ccs	PB_GM12878_R2	hg38_SIRV	ERCC-00108	2	1004	+	1	1003	58782	206755	gSpikein_ERCC-00108	tSpikein_ERCC-00108	None	None	Known	Known	None	0.0	None	None	None	None
m54284U_191110_105540/69404711/ccs	PB_GM12878_R1	hg38_SIRV	ERCC-00002	1	1045	+	1	1045	58722	206695	gSpikein_ERCC-00002	tSpikein_ERCC-00002	None	None	Known	Known	None	0.0	None	None	None	None
m54284U_191110_105540/137626651/ccs	PB_GM12878_R1	hg38_SIRV	ERCC-00046	2	506	+	1	505	58749	206722	gSpikein_ERCC-00046	tSpikein_ERCC-00046	None	None	Known	Known	None	0.0	None	None	None	None
m54284U_191111_172039/84084710/ccs	PB_GM12878_R2	hg38_SIRV	ERCC-00009	2	968	+	1	967	58726	206699	gSpikein_ERCC-00009	tSpikein_ERCC-00009	None	None	Known	Known	None	0.0	None	None	None	None
m54284U_191110_105540/57476355/ccs	PB_GM12878_R1	hg38_SIRV	ERCC-00130	1	1049	+	1	1049	58793	206766	gSpikein_ERCC-00130	tSpikein_ERCC-00130	None	None	Known	Known	None	0.0	None	None	None	None
m54284U_191111_172039/102106960/ccs	PB_GM12878_R2	hg38_SIRV	ERCC-00108	2	1001	+	1	1000	58782	206755	gSpikein_ERCC-00108	tSpikein_ERCC-00108	None	None	Known	Known	None	0.5	None	None	None	None
m54284U_191111_172039/84871415/ccs	PB_GM12878_R2	hg38_SIRV	ERCC-00009	2	964	+	1	963	58726	206699	gSpikein_ERCC-00009	tSpikein_ERCC-00009	None	None	Known	Known	None	0.5	None	None	None	None
m54284U_191110_105540/86901529/ccs	PB_GM12878_R1	hg38_SIRV	ERCC-00113	2	822	+	1	821	58786	206759	gSpikein_ERCC-00113	tSpikein_ERCC-00113	None	None	Known	Known	None	0.6669999957084656	None	None	None	None
m54284U_191110_105540/69994329/ccs	PB_GM12878_R1	hg38_SIRV	ERCC-00002	1	1042	+	1	1042	58722	206695	gSpikein_ERCC-00002	tSpikein_ERCC-00002	None	None	Known	Known	None	0.0	None	None	None	None
m54284U_191110_105540/141559144/ccs	PB_GM12878_R1	hg38_SIRV	ERCC-00046	2	499	+	1	498	58749	206722	gSpikein_ERCC-00046	tSpikein_ERCC-00046	None	None	Known	Known	None	0.42899999022483826	None	None	None	None
m54284U_191110_105540/58329606/ccs	PB_GM12878_R1	hg38_SIRV	ERCC-00130	1	1045	+	1	1045	58793	206766	gSpikein_ERCC-00130	tSpikein_ERCC-00130	None	None	Known	Known	None	0.0	None	None	None	None
m54284U_191111_172039/87490670/ccs	PB_GM12878_R2	hg38_SIRV	ERCC-00009	2	967	+	1	966	58726	206699	gSpikein_ERCC-00009	tSpikein_ERCC-00009	None	None	Known	Known	None	0.0	None	None	None	None
m54284U_191110_105540/87426187/ccs	PB_GM12878_R1	hg38_SIRV	ERCC-00113	2	822	+	1	821	58786	206759	gSpikein_ERCC-00113	tSpikein_ERCC-00113	None	None	Known	Known	None	0.6669999957084656	None	None	None	None
m54284U_191111_172039/108134692/ccs	PB_GM12878_R2	hg38_SIRV	ERCC-00108	2	1005	+	1	1004	58782	206755	gSpikein_ERCC-00108	tSpikein_ERCC-00108	None	None	Known	Known	None	0.0	None	None	None	None
m54284U_191110_105540/70451947/ccs	PB_GM12878_R1	hg38_SIRV	ERCC-00002	1	1038	+	1	1038	58722	206695	gSpikein_ERCC-00002	tSpikein_ERCC-00002	None	None	Known	Known	None	0.14300000667572021	None	None	None	None
m54284U_191110_105540/142739567/ccs	PB_GM12878_R1	hg38_SIRV	ERCC-00046	2	500	+	1	499	58749	206722	gSpikein_ERCC-00046	tSpikein_ERCC-00046	None	None	Known	Known	None	0.5	None	None	None	None
m54284U_191111_172039/89457595/ccs	PB_GM12878_R2	hg38_SIRV	ERCC-00009	2	966	+	1	965	58726	206699	gSpikein_ERCC-00009	tSpikein_ERCC-00009	None	None	Known	Known	None	0.5	None	None	None	None
m54284U_191110_105540/88082249/ccs	PB_GM12878_R1	hg38_SIRV	ERCC-00113	2	819	+	1	818	58786	206759	gSpikein_ERCC-00113	tSpikein_ERCC-00113	None	None	Known	Known	None	0.6669999957084656	None	None	None	None
m54284U_191110_105540/58786783/ccs	PB_GM12878_R1	hg38_SIRV	ERCC-00130	1	1049	+	1	1049	58793	206766	gSpikein_ERCC-00130	tSpikein_ERCC-00130	None	None	Known	Known	None	0.0	None	None	None	None
m54284U_191111_172039/108923662/ccs	PB_GM12878_R2	hg38_SIRV	ERCC-00108	2	1005	+	1	1004	58782	206755	gSpikein_ERCC-00108	tSpikein_ERCC-00108	None	None	Known	Known	None	0.0	None	None	None	None
m54284U_191110_105540/144247141/ccs	PB_GM12878_R1	hg38_SIRV	ERCC-00046	2	505	+	1	504	58749	206722	gSpikein_ERCC-00046	tSpikein_ERCC-00046	None	None	Known	Known	None	0.0	None	None	None	None
m54284U_191110_105540/88540512/ccs	PB_GM12878_R1	hg38_SIRV	ERCC-00113	2	815	+	1	814	58786	206759	gSpikein_ERCC-00113	tSpikein_ERCC-00113	None	None	Known	Known	None	0.5	None	None	None	None
m54284U_191111_172039/89784445/ccs	PB_GM12878_R2	hg38_SIRV	ERCC-00009	2	967	+	1	966	58726	206699	gSpikein_ERCC-00009	tSpikein_ERCC-00009	None	None	Known	Known	None	0.0	None	None	None	None
m54284U_191111_172039/109709290/ccs	PB_GM12878_R2	hg38_SIRV	ERCC-00108	2	1004	+	1	1003	58782	206755	gSpikein_ERCC-00108	tSpikein_ERCC-00108	None	None	Known	Known	None	0.0	None	None	None	None
m54284U_191110_105540/146015103/ccs	PB_GM12878_R1	hg38_SIRV	ERCC-00046	2	505	+	1	504	58749	206722	gSpikein_ERCC-00046	tSpikein_ERCC-00046	None	None	Known	Known	None	0.0	None	None	None	None
m54284U_191110_105540/59049048/ccs	PB_GM12878_R1	hg38_SIRV	ERCC-00130	1	1048	+	1	1048	58793	206766	gSpikein_ERCC-00130	tSpikein_ERCC-00130	None	None	Known	Known	None	0.0	None	None	None	None
m54284U_191111_172039/91751144/ccs	PB_GM12878_R2	hg38_SIRV	ERCC-00009	2	964	+	1	963	58726	206699	gSpikein_ERCC-00009	tSpikein_ERCC-00009	None	None	Known	Known	None	0.5	None	None	None	None
m54284U_191111_172039/110297211/ccs	PB_GM12878_R2	hg38_SIRV	ERCC-00108	2	1001	+	1	1000	58782	206755	gSpikein_ERCC-00108	tSpikein_ERCC-00108	None	None	Known	Known	None	0.5	None	None	None	None
m54284U_191110_105540/71566155/ccs	PB_GM12878_R1	hg38_SIRV	ERCC-00002	1	1044	+	1	1034	58722	206695	gSpikein_ERCC-00002	tSpikein_ERCC-00002	None	None	Known	Known	None	0.0	None	None	None	None
m54284U_191111_172039/97780587/ccs	PB_GM12878_R2	hg38_SIRV	ERCC-00009	2	967	+	1	966	58726	206699	gSpikein_ERCC-00009	tSpikein_ERCC-00009	None	None	Known	Known	None	0.0	None	None	None	None
m54284U_191110_105540/90310153/ccs	PB_GM12878_R1	hg38_SIRV	ERCC-00113	2	819	+	1	818	58786	206759	gSpikein_ERCC-00113	tSpikein_ERCC-00113	None	None	Known	Known	None	0.6669999957084656	None	None	None	None
m54284U_191110_105540/59180471/ccs	PB_GM12878_R1	hg38_SIRV	ERCC-00130	1	1051	+	1	1051	58793	206766	gSpikein_ERCC-00130	tSpikein_ERCC-00130	None	None	Known	Known	None	0.0	None	None	None	None
m54284U_191110_105540/148244655/ccs	PB_GM12878_R1	hg38_SIRV	ERCC-00046	2	500	+	1	499	58749	206722	gSpikein_ERCC-00046	tSpikein_ERCC-00046	None	None	Known	Known	None	0.5	None	None	None	None
m54284U_191111_172039/110887646/ccs	PB_GM12878_R2	hg38_SIRV	ERCC-00108	2	1005	+	1	1004	58782	206755	gSpikein_ERCC-00108	tSpikein_ERCC-00108	None	None	Known	Known	None	0.0	None	None	None	None
m54284U_191110_105540/59441820/ccs	PB_GM12878_R1	hg38_SIRV	ERCC-00130	1	1051	+	1	1051	58793	206766	gSpikein_ERCC-00130	tSpikein_ERCC-00130	None	None	Known	Known	None	0.0	None	None	None	None
m54284U_191110_105540/90311043/ccs	PB_GM12878_R1	hg38_SIRV	ERCC-00113	2	825	+	1	824	58786	206759	gSpikein_ERCC-00113	tSpikein_ERCC-00113	None	None	Known	Known	None	0.0	None	None	None	None
m54284U_191111_172039/114950394/ccs	PB_GM12878_R2	hg38_SIRV	ERCC-00108	2	1001	+	1	1000	58782	206755	gSpikein_ERCC-00108	tSpikein_ERCC-00108	None	None	Known	Known	None	0.5	None	None	None	None
m54284U_191110_105540/150471015/ccs	PB_GM12878_R1	hg38_SIRV	ERCC-00046	2	497	+	1	496	58749	206722	gSpikein_ERCC-00046	tSpikein_ERCC-00046	None	None	Known	Known	None	0.4440000057220459	None	None	None	None
m54284U_191110_105540/71829841/ccs	PB_GM12878_R1	hg38_SIRV	ERCC-00002	1	1043	+	1	1043	58722	206695	gSpikein_ERCC-00002	tSpikein_ERCC-00002	None	None	Known	Known	None	0.0	None	None	None	None
m54284U_191111_172039/101714189/ccs	PB_GM12878_R2	hg38_SIRV	ERCC-00009	2	963	+	1	962	58726	206699	gSpikein_ERCC-00009	tSpikein_ERCC-00009	None	None	Known	Known	None	0.4000000059604645	None	None	None	None
m54284U_191110_105540/152698961/ccs	PB_GM12878_R1	hg38_SIRV	ERCC-00046	2	504	+	1	503	58749	206722	gSpikein_ERCC-00046	tSpikein_ERCC-00046	None	None	Known	Known	None	0.0	None	None	None	None
m54284U_191110_105540/59573665/ccs	PB_GM12878_R1	hg38_SIRV	ERCC-00130	1	1047	+	1	1047	58793	206766	gSpikein_ERCC-00130	tSpikein_ERCC-00130	None	None	Known	Known	None	0.0	None	None	None	None
m54284U_191110_105540/155386870/ccs	PB_GM12878_R1	hg38_SIRV	ERCC-00046	2	500	+	1	499	58749	206722	gSpikein_ERCC-00046	tSpikein_ERCC-00046	None	None	Known	Known	None	0.5	None	None	None	None
m54284U_191111_172039/115870097/ccs	PB_GM12878_R2	hg38_SIRV	ERCC-00108	2	1005	+	1	1004	58782	206755	gSpikein_ERCC-00108	tSpikein_ERCC-00108	None	None	Known	Known	None	0.0	None	None	None	None
m54284U_191111_172039/101909925/ccs	PB_GM12878_R2	hg38_SIRV	ERCC-00009	2	963	+	1	962	58726	206699	gSpikein_ERCC-00009	tSpikein_ERCC-00009	None	None	Known	Known	None	0.4000000059604645	None	None	None	None
m54284U_191110_105540/93257890/ccs	PB_GM12878_R1	hg38_SIRV	ERCC-00113	2	825	+	1	824	58786	206759	gSpikein_ERCC-00113	tSpikein_ERCC-00113	None	None	Known	Known	None	0.0	None	None	None	None
m54284U_191110_105540/59704078/ccs	PB_GM12878_R1	hg38_SIRV	ERCC-00130	1	1051	+	1	1051	58793	206766	gSpikein_ERCC-00130	tSpikein_ERCC-00130	None	None	Known	Known	None	0.0	None	None	None	None
m54284U_191110_105540/161677529/ccs	PB_GM12878_R1	hg38_SIRV	ERCC-00046	2	503	+	1	502	58749	206722	gSpikein_ERCC-00046	tSpikein_ERCC-00046	None	None	Known	Known	None	0.0	None	None	None	None
m54284U_191111_172039/106759719/ccs	PB_GM12878_R2	hg38_SIRV	ERCC-00009	2	964	+	1	963	58726	206699	gSpikein_ERCC-00009	tSpikein_ERCC-00009	None	None	Known	Known	None	0.5	None	None	None	None
m54284U_191110_105540/93914857/ccs	PB_GM12878_R1	hg38_SIRV	ERCC-00113	2	823	+	1	822	58786	206759	gSpikein_ERCC-00113	tSpikein_ERCC-00113	None	None	Known	Known	None	0.5	None	None	None	None
m54284U_191110_105540/72613949/ccs	PB_GM12878_R1	hg38_SIRV	ERCC-00002	1	1044	+	1	1044	58722	206695	gSpikein_ERCC-00002	tSpikein_ERCC-00002	None	None	Known	Known	None	0.0	None	None	None	None
m54284U_191110_105540/163121693/ccs	PB_GM12878_R1	hg38_SIRV	ERCC-00046	2	500	+	1	499	58749	206722	gSpikein_ERCC-00046	tSpikein_ERCC-00046	None	None	Known	Known	None	0.5	None	None	None	None
m54284U_191110_105540/94699617/ccs	PB_GM12878_R1	hg38_SIRV	ERCC-00113	2	823	+	1	822	58786	206759	gSpikein_ERCC-00113	tSpikein_ERCC-00113	None	None	Known	Known	None	0.5	None	None	None	None
m54284U_191110_105540/73075321/ccs	PB_GM12878_R1	hg38_SIRV	ERCC-00002	1	1044	+	1	1044	58722	206695	gSpikein_ERCC-00002	tSpikein_ERCC-00002	None	None	Known	Known	None	0.0	None	None	None	None
m54284U_191111_172039/118490190/ccs	PB_GM12878_R2	hg38_SIRV	ERCC-00108	2	1003	+	1	1002	58782	206755	gSpikein_ERCC-00108	tSpikein_ERCC-00108	None	None	Known	Known	None	0.5	None	None	None	None
m54284U_191110_105540/172820613/ccs	PB_GM12878_R1	hg38_SIRV	ERCC-00046	2	502	+	1	501	58749	206722	gSpikein_ERCC-00046	tSpikein_ERCC-00046	None	None	Known	Known	None	0.25	None	None	None	None
m54284U_191110_105540/60425424/ccs	PB_GM12878_R1	hg38_SIRV	ERCC-00130	1	1048	+	1	1048	58793	206766	gSpikein_ERCC-00130	tSpikein_ERCC-00130	None	None	Known	Known	None	0.0	None	None	None	None
m54284U_191110_105540/97125682/ccs	PB_GM12878_R1	hg38_SIRV	ERCC-00113	2	819	+	1	818	58786	206759	gSpikein_ERCC-00113	tSpikein_ERCC-00113	None	None	Known	Known	None	0.6669999957084656	None	None	None	None
m54284U_191111_172039/119932573/ccs	PB_GM12878_R2	hg38_SIRV	ERCC-00108	2	1005	+	1	1004	58782	206755	gSpikein_ERCC-00108	tSpikein_ERCC-00108	None	None	Known	Known	None	0.0	None	None	None	None
m54284U_191110_105540/175179181/ccs	PB_GM12878_R1	hg38_SIRV	ERCC-00046	2	500	+	1	499	58749	206722	gSpikein_ERCC-00046	tSpikein_ERCC-00046	None	None	Known	Known	None	0.5	None	None	None	None
m54284U_191110_105540/61212219/ccs	PB_GM12878_R1	hg38_SIRV	ERCC-00130	1	1048	+	1	1048	58793	206766	gSpikein_ERCC-00130	tSpikein_ERCC-00130	None	None	Known	Known	None	0.0	None	None	None	None
m54284U_191111_172039/109445673/ccs	PB_GM12878_R2	hg38_SIRV	ERCC-00009	2	967	+	1	966	58726	206699	gSpikein_ERCC-00009	tSpikein_ERCC-00009	None	None	Known	Known	None	0.0	None	None	None	None
m54284U_191110_105540/61279043/ccs	PB_GM12878_R1	hg38_SIRV	ERCC-00130	1	1048	+	1	1048	58793	206766	gSpikein_ERCC-00130	tSpikein_ERCC-00130	None	None	Known	Known	None	0.0	None	None	None	None
m54284U_191110_105540/100205886/ccs	PB_GM12878_R1	hg38_SIRV	ERCC-00113	2	825	+	1	824	58786	206759	gSpikein_ERCC-00113	tSpikein_ERCC-00113	None	None	Known	Known	None	0.0	None	None	None	None
m54284U_191111_172039/120392461/ccs	PB_GM12878_R2	hg38_SIRV	ERCC-00108	2	1005	+	1	1004	58782	206755	gSpikein_ERCC-00108	tSpikein_ERCC-00108	None	None	Known	Known	None	0.0	None	None	None	None
m54284U_191110_105540/75303021/ccs	PB_GM12878_R1	hg38_SIRV	ERCC-00002	1	1042	+	1	1042	58722	206695	gSpikein_ERCC-00002	tSpikein_ERCC-00002	None	None	Known	Known	None	0.0	None	None	None	None
m54284U_191110_105540/61868307/ccs	PB_GM12878_R1	hg38_SIRV	ERCC-00130	1	1049	+	1	1049	58793	206766	gSpikein_ERCC-00130	tSpikein_ERCC-00130	None	None	Known	Known	None	0.0	None	None	None	None
m54284U_191111_172039/120848612/ccs	PB_GM12878_R2	hg38_SIRV	ERCC-00108	2	999	+	1	992	58782	206755	gSpikein_ERCC-00108	tSpikein_ERCC-00108	None	None	Known	Known	None	0.3330000042915344	None	None	None	None
m54284U_191110_105540/102367774/ccs	PB_GM12878_R1	hg38_SIRV	ERCC-00113	2	819	+	1	818	58786	206759	gSpikein_ERCC-00113	tSpikein_ERCC-00113	None	None	Known	Known	None	0.6669999957084656	None	None	None	None
m54284U_191110_105540/76350088/ccs	PB_GM12878_R1	hg38_SIRV	ERCC-00002	1	1042	+	1	1042	58722	206695	gSpikein_ERCC-00002	tSpikein_ERCC-00002	None	None	Known	Known	None	0.0	None	None	None	None
m54284U_191110_105540/62065288/ccs	PB_GM12878_R1	hg38_SIRV	ERCC-00130	1	1051	+	1	1051	58793	206766	gSpikein_ERCC-00130	tSpikein_ERCC-00130	None	None	Known	Known	None	0.0	None	None	None	None
m54284U_191110_105540/175900862/ccs	PB_GM12878_R1	hg38_SIRV	ERCC-00046	2	506	+	1	498	58749	206722	gSpikein_ERCC-00046	tSpikein_ERCC-00046	None	None	Known	Known	None	0.0	None	None	None	None
m54284U_191111_172039/120914664/ccs	PB_GM12878_R2	hg38_SIRV	ERCC-00108	2	1005	+	1	1004	58782	206755	gSpikein_ERCC-00108	tSpikein_ERCC-00108	None	None	Known	Known	None	0.0	None	None	None	None
m54284U_191111_172039/113314650/ccs	PB_GM12878_R2	hg38_SIRV	ERCC-00009	2	968	+	1	967	58726	206699	gSpikein_ERCC-00009	tSpikein_ERCC-00009	None	None	Known	Known	None	0.0	None	None	None	None
m54284U_191110_105540/62522164/ccs	PB_GM12878_R1	hg38_SIRV	ERCC-00130	1	1051	+	1	1051	58793	206766	gSpikein_ERCC-00130	tSpikein_ERCC-00130	None	None	Known	Known	None	0.0	None	None	None	None
m54284U_191110_105540/176816706/ccs	PB_GM12878_R1	hg38_SIRV	ERCC-00046	2	505	+	1	504	58749	206722	gSpikein_ERCC-00046	tSpikein_ERCC-00046	None	None	Known	Known	None	0.0	None	None	None	None
m54284U_191111_172039/123994611/ccs	PB_GM12878_R2	hg38_SIRV	ERCC-00108	2	1000	+	1	999	58782	206755	gSpikein_ERCC-00108	tSpikein_ERCC-00108	None	None	Known	Known	None	0.4000000059604645	None	None	None	None
m54284U_191110_105540/77922855/ccs	PB_GM12878_R1	hg38_SIRV	ERCC-00002	1	1043	+	1	1043	58722	206695	gSpikein_ERCC-00002	tSpikein_ERCC-00002	None	None	Known	Known	None	0.0	None	None	None	None
m54284U_191110_105540/62785778/ccs	PB_GM12878_R1	hg38_SIRV	ERCC-00130	1	1049	+	1	1049	58793	206766	gSpikein_ERCC-00130	tSpikein_ERCC-00130	None	None	Known	Known	None	0.0	None	None	None	None
m54284U_191110_105540/102369809/ccs	PB_GM12878_R1	hg38_SIRV	ERCC-00113	2	819	+	1	818	58786	206759	gSpikein_ERCC-00113	tSpikein_ERCC-00113	None	None	Known	Known	None	0.6669999957084656	None	None	None	None
m54284U_191111_172039/124652274/ccs	PB_GM12878_R2	hg38_SIRV	ERCC-00108	2	1001	+	1	1000	58782	206755	gSpikein_ERCC-00108	tSpikein_ERCC-00108	None	None	Known	Known	None	0.5	None	None	None	None
m54284U_191110_105540/77923786/ccs	PB_GM12878_R1	hg38_SIRV	ERCC-00002	1	1044	+	1	1044	58722	206695	gSpikein_ERCC-00002	tSpikein_ERCC-00002	None	None	Known	Known	None	0.0	None	None	None	None
m54284U_191111_172039/115803035/ccs	PB_GM12878_R2	hg38_SIRV	ERCC-00009	2	963	+	1	962	58726	206699	gSpikein_ERCC-00009	tSpikein_ERCC-00009	None	None	Known	Known	None	0.4000000059604645	None	None	None	None
m54284U_191110_105540/104465871/ccs	PB_GM12878_R1	hg38_SIRV	ERCC-00113	2	819	+	1	818	58786	206759	gSpikein_ERCC-00113	tSpikein_ERCC-00113	None	None	Known	Known	None	0.6669999957084656	None	None	None	None
m54284U_191110_105540/178128700/ccs	PB_GM12878_R1	hg38_SIRV	ERCC-00046	2	506	+	1	505	58749	206722	gSpikein_ERCC-00046	tSpikein_ERCC-00046	None	None	Known	Known	None	0.0	None	None	None	None
m54284U_191111_172039/124781916/ccs	PB_GM12878_R2	hg38_SIRV	ERCC-00108	2	1005	+	1	1004	58782	206755	gSpikein_ERCC-00108	tSpikein_ERCC-00108	None	None	Known	Known	None	0.0	None	None	None	None
m54284U_191110_105540/79692921/ccs	PB_GM12878_R1	hg38_SIRV	ERCC-00002	1	1043	+	1	1043	58722	206695	gSpikein_ERCC-00002	tSpikein_ERCC-00002	None	None	Known	Known	None	0.0	None	None	None	None
m54284U_191110_105540/109642754/ccs	PB_GM12878_R1	hg38_SIRV	ERCC-00113	2	822	+	1	821	58786	206759	gSpikein_ERCC-00113	tSpikein_ERCC-00113	None	None	Known	Known	None	0.6669999957084656	None	None	None	None
m54284U_191110_105540/179112069/ccs	PB_GM12878_R1	hg38_SIRV	ERCC-00046	2	499	+	1	498	58749	206722	gSpikein_ERCC-00046	tSpikein_ERCC-00046	None	None	Known	Known	None	0.42899999022483826	None	None	None	None
m54284U_191110_105540/63702529/ccs	PB_GM12878_R1	hg38_SIRV	ERCC-00130	1	1051	+	1	1051	58793	206766	gSpikein_ERCC-00130	tSpikein_ERCC-00130	None	None	Known	Known	None	0.0	None	None	None	None
m54284U_191111_172039/125502861/ccs	PB_GM12878_R2	hg38_SIRV	ERCC-00108	2	1005	+	1	1004	58782	206755	gSpikein_ERCC-00108	tSpikein_ERCC-00108	None	None	Known	Known	None	0.0	None	None	None	None
m54284U_191111_172039/117508560/ccs	PB_GM12878_R2	hg38_SIRV	ERCC-00009	2	963	+	1	962	58726	206699	gSpikein_ERCC-00009	tSpikein_ERCC-00009	None	None	Known	Known	None	0.4000000059604645	None	None	None	None
m54284U_191110_105540/111807224/ccs	PB_GM12878_R1	hg38_SIRV	ERCC-00113	2	819	+	1	818	58786	206759	gSpikein_ERCC-00113	tSpikein_ERCC-00113	None	None	Known	Known	None	0.6669999957084656	None	None	None	None
m54284U_191110_105540/179701714/ccs	PB_GM12878_R1	hg38_SIRV	ERCC-00046	2	504	+	1	503	58749	206722	gSpikein_ERCC-00046	tSpikein_ERCC-00046	None	None	Known	Known	None	0.0	None	None	None	None
m54284U_191110_105540/79889633/ccs	PB_GM12878_R1	hg38_SIRV	ERCC-00002	1	1040	+	1	1040	58722	206695	gSpikein_ERCC-00002	tSpikein_ERCC-00002	None	None	Known	Known	None	0.0	None	None	None	None
m54284U_191110_105540/64620167/ccs	PB_GM12878_R1	hg38_SIRV	ERCC-00130	1	1048	+	1	1048	58793	206766	gSpikein_ERCC-00130	tSpikein_ERCC-00130	None	None	Known	Known	None	0.0	None	None	None	None
m54284U_191110_105540/180225072/ccs	PB_GM12878_R1	hg38_SIRV	ERCC-00046	2	501	+	1	500	58749	206722	gSpikein_ERCC-00046	tSpikein_ERCC-00046	None	None	Known	Known	None	0.4000000059604645	None	None	None	None
m54284U_191111_172039/119473235/ccs	PB_GM12878_R2	hg38_SIRV	ERCC-00009	2	968	+	1	967	58726	206699	gSpikein_ERCC-00009	tSpikein_ERCC-00009	None	None	Known	Known	None	0.0	None	None	None	None
m54284U_191110_105540/112198396/ccs	PB_GM12878_R1	hg38_SIRV	ERCC-00113	2	819	+	1	818	58786	206759	gSpikein_ERCC-00113	tSpikein_ERCC-00113	None	None	Known	Known	None	0.6669999957084656	None	None	None	None
m54284U_191111_172039/1508847/ccs	PB_GM12878_R2	hg38_SIRV	ERCC-00046	2	504	+	1	503	58749	206722	gSpikein_ERCC-00046	tSpikein_ERCC-00046	None	None	Known	Known	None	0.0	None	None	None	None
m54284U_191111_172039/126552310/ccs	PB_GM12878_R2	hg38_SIRV	ERCC-00108	2	1005	+	1	1004	58782	206755	gSpikein_ERCC-00108	tSpikein_ERCC-00108	None	None	Known	Known	None	0.0	None	None	None	None
m54284U_191110_105540/80087730/ccs	PB_GM12878_R1	hg38_SIRV	ERCC-00002	1	1045	+	1	1045	58722	206695	gSpikein_ERCC-00002	tSpikein_ERCC-00002	None	None	Known	Known	None	0.0	None	None	None	None
m54284U_191110_105540/65274465/ccs	PB_GM12878_R1	hg38_SIRV	ERCC-00130	1	1050	+	1	1050	58793	206766	gSpikein_ERCC-00130	tSpikein_ERCC-00130	None	None	Known	Known	None	0.0	None	None	None	None
m54284U_191111_172039/1769646/ccs	PB_GM12878_R2	hg38_SIRV	ERCC-00046	2	499	+	1	498	58749	206722	gSpikein_ERCC-00046	tSpikein_ERCC-00046	None	None	Known	Known	None	0.42899999022483826	None	None	None	None
m54284U_191111_172039/120586379/ccs	PB_GM12878_R2	hg38_SIRV	ERCC-00009	2	964	+	1	963	58726	206699	gSpikein_ERCC-00009	tSpikein_ERCC-00009	None	None	Known	Known	None	0.5	None	None	None	None
m54284U_191110_105540/81921832/ccs	PB_GM12878_R1	hg38_SIRV	ERCC-00002	1	1043	+	1	1043	58722	206695	gSpikein_ERCC-00002	tSpikein_ERCC-00002	None	None	Known	Known	None	0.0	None	None	None	None
m54284U_191110_105540/112397132/ccs	PB_GM12878_R1	hg38_SIRV	ERCC-00113	2	819	+	1	818	58786	206759	gSpikein_ERCC-00113	tSpikein_ERCC-00113	None	None	Known	Known	None	0.6669999957084656	None	None	None	None
m54284U_191110_105540/65274632/ccs	PB_GM12878_R1	hg38_SIRV	ERCC-00130	1	1051	+	1	1051	58793	206766	gSpikein_ERCC-00130	tSpikein_ERCC-00130	None	None	Known	Known	None	0.0	None	None	None	None
m54284U_191111_172039/2164593/ccs	PB_GM12878_R2	hg38_SIRV	ERCC-00046	2	464	+	1	463	58749	206722	gSpikein_ERCC-00046	tSpikein_ERCC-00046	None	None	Known	Known	None	0.20000000298023224	None	None	None	None
m54284U_191111_172039/127207580/ccs	PB_GM12878_R2	hg38_SIRV	ERCC-00108	2	1001	+	1	1000	58782	206755	gSpikein_ERCC-00108	tSpikein_ERCC-00108	None	None	Known	Known	None	0.5	None	None	None	None
m54284U_191110_105540/83298807/ccs	PB_GM12878_R1	hg38_SIRV	ERCC-00002	1	1044	+	1	1044	58722	206695	gSpikein_ERCC-00002	tSpikein_ERCC-00002	None	None	Known	Known	None	0.0	None	None	None	None
m54284U_191111_172039/3408284/ccs	PB_GM12878_R2	hg38_SIRV	ERCC-00046	2	505	+	1	504	58749	206722	gSpikein_ERCC-00046	tSpikein_ERCC-00046	None	None	Known	Known	None	0.0	None	None	None	None
m54284U_191110_105540/113312799/ccs	PB_GM12878_R1	hg38_SIRV	ERCC-00113	2	825	+	1	824	58786	206759	gSpikein_ERCC-00113	tSpikein_ERCC-00113	None	None	Known	Known	None	0.0	None	None	None	None
m54284U_191110_105540/84542921/ccs	PB_GM12878_R1	hg38_SIRV	ERCC-00002	1	1044	+	1	1044	58722	206695	gSpikein_ERCC-00002	tSpikein_ERCC-00002	None	None	Known	Known	None	0.0	None	None	None	None
m54284U_191110_105540/115802869/ccs	PB_GM12878_R1	hg38_SIRV	ERCC-00113	2	819	+	1	818	58786	206759	gSpikein_ERCC-00113	tSpikein_ERCC-00113	None	None	Known	Known	None	0.6669999957084656	None	None	None	None
m54284U_191110_105540/65471480/ccs	PB_GM12878_R1	hg38_SIRV	ERCC-00130	1	1049	+	1	1049	58793	206766	gSpikein_ERCC-00130	tSpikein_ERCC-00130	None	None	Known	Known	None	0.0	None	None	None	None
m54284U_191111_172039/128649082/ccs	PB_GM12878_R2	hg38_SIRV	ERCC-00108	2	1005	+	1	1004	58782	206755	gSpikein_ERCC-00108	tSpikein_ERCC-00108	None	None	Known	Known	None	0.0	None	None	None	None
m54284U_191111_172039/121503770/ccs	PB_GM12878_R2	hg38_SIRV	ERCC-00009	2	968	+	1	967	58726	206699	gSpikein_ERCC-00009	tSpikein_ERCC-00009	None	None	Known	Known	None	0.0	None	None	None	None
m54284U_191111_172039/130484626/ccs	PB_GM12878_R2	hg38_SIRV	ERCC-00108	2	1000	+	1	999	58782	206755	gSpikein_ERCC-00108	tSpikein_ERCC-00108	None	None	Known	Known	None	0.4000000059604645	None	None	None	None
m54284U_191110_105540/85918716/ccs	PB_GM12878_R1	hg38_SIRV	ERCC-00002	1	1044	+	1	1044	58722	206695	gSpikein_ERCC-00002	tSpikein_ERCC-00002	None	None	Known	Known	None	0.0	None	None	None	None
m54284U_191111_172039/122423790/ccs	PB_GM12878_R2	hg38_SIRV	ERCC-00009	2	966	+	1	965	58726	206699	gSpikein_ERCC-00009	tSpikein_ERCC-00009	None	None	Known	Known	None	0.5	None	None	None	None
m54284U_191110_105540/116590563/ccs	PB_GM12878_R1	hg38_SIRV	ERCC-00113	2	822	+	1	821	58786	206759	gSpikein_ERCC-00113	tSpikein_ERCC-00113	None	None	Known	Known	None	0.6669999957084656	None	None	None	None
m54284U_191110_105540/66979799/ccs	PB_GM12878_R1	hg38_SIRV	ERCC-00130	1	1049	+	1	1049	58793	206766	gSpikein_ERCC-00130	tSpikein_ERCC-00130	None	None	Known	Known	None	0.0	None	None	None	None
m54284U_191111_172039/4393601/ccs	PB_GM12878_R2	hg38_SIRV	ERCC-00046	2	504	+	1	503	58749	206722	gSpikein_ERCC-00046	tSpikein_ERCC-00046	None	None	Known	Known	None	0.0	None	None	None	None
m54284U_191111_172039/137823147/ccs	PB_GM12878_R2	hg38_SIRV	ERCC-00108	2	1005	+	1	1004	58782	206755	gSpikein_ERCC-00108	tSpikein_ERCC-00108	None	None	Known	Known	None	0.0	None	None	None	None
m54284U_191110_105540/86704467/ccs	PB_GM12878_R1	hg38_SIRV	ERCC-00002	1	1043	+	1	1043	58722	206695	gSpikein_ERCC-00002	tSpikein_ERCC-00002	None	None	Known	Known	None	0.0	None	None	None	None
m54284U_191110_105540/120324311/ccs	PB_GM12878_R1	hg38_SIRV	ERCC-00113	2	819	+	1	818	58786	206759	gSpikein_ERCC-00113	tSpikein_ERCC-00113	None	None	Known	Known	None	0.6669999957084656	None	None	None	None
m54284U_191111_172039/7080404/ccs	PB_GM12878_R2	hg38_SIRV	ERCC-00046	2	498	+	1	497	58749	206722	gSpikein_ERCC-00046	tSpikein_ERCC-00046	None	None	Known	Known	None	0.375	None	None	None	None
m54284U_191110_105540/120979987/ccs	PB_GM12878_R1	hg38_SIRV	ERCC-00113	2	824	+	1	823	58786	206759	gSpikein_ERCC-00113	tSpikein_ERCC-00113	None	None	Known	Known	None	0.0	None	None	None	None
m54284U_191111_172039/138674200/ccs	PB_GM12878_R2	hg38_SIRV	ERCC-00108	2	1005	+	1	1004	58782	206755	gSpikein_ERCC-00108	tSpikein_ERCC-00108	None	None	Known	Known	None	0.0	None	None	None	None
m54284U_191110_105540/87163693/ccs	PB_GM12878_R1	hg38_SIRV	ERCC-00002	1	1044	+	1	1044	58722	206695	gSpikein_ERCC-00002	tSpikein_ERCC-00002	None	None	Known	Known	None	0.0	None	None	None	None
m54284U_191110_105540/66980092/ccs	PB_GM12878_R1	hg38_SIRV	ERCC-00130	1	1048	+	1	1048	58793	206766	gSpikein_ERCC-00130	tSpikein_ERCC-00130	None	None	Known	Known	None	0.0	None	None	None	None
m54284U_191110_105540/124780637/ccs	PB_GM12878_R1	hg38_SIRV	ERCC-00113	2	823	+	1	822	58786	206759	gSpikein_ERCC-00113	tSpikein_ERCC-00113	None	None	Known	Known	None	0.5	None	None	None	None
m54284U_191111_172039/7406768/ccs	PB_GM12878_R2	hg38_SIRV	ERCC-00046	2	506	+	1	505	58749	206722	gSpikein_ERCC-00046	tSpikein_ERCC-00046	None	None	Known	Known	None	0.0	None	None	None	None
m54284U_191111_172039/141821231/ccs	PB_GM12878_R2	hg38_SIRV	ERCC-00108	2	1001	+	1	1000	58782	206755	gSpikein_ERCC-00108	tSpikein_ERCC-00108	None	None	Known	Known	None	0.5	None	None	None	None
m54284U_191110_105540/89916418/ccs	PB_GM12878_R1	hg38_SIRV	ERCC-00002	1	1043	+	1	1043	58722	206695	gSpikein_ERCC-00002	tSpikein_ERCC-00002	None	None	Known	Known	None	0.0	None	None	None	None
m54284U_191110_105540/67438158/ccs	PB_GM12878_R1	hg38_SIRV	ERCC-00130	1	1049	+	1	1049	58793	206766	gSpikein_ERCC-00130	tSpikein_ERCC-00130	None	None	Known	Known	None	0.0	None	None	None	None
m54284U_191111_172039/127273060/ccs	PB_GM12878_R2	hg38_SIRV	ERCC-00009	2	967	+	1	966	58726	206699	gSpikein_ERCC-00009	tSpikein_ERCC-00009	None	None	Known	Known	None	0.0	None	None	None	None
m54284U_191111_172039/141821942/ccs	PB_GM12878_R2	hg38_SIRV	ERCC-00108	2	1005	+	1	1004	58782	206755	gSpikein_ERCC-00108	tSpikein_ERCC-00108	None	None	Known	Known	None	0.0	None	None	None	None
m54284U_191111_172039/7537720/ccs	PB_GM12878_R2	hg38_SIRV	ERCC-00046	2	506	+	1	505	58749	206722	gSpikein_ERCC-00046	tSpikein_ERCC-00046	None	None	Known	Known	None	0.0	None	None	None	None
m54284U_191111_172039/128648043/ccs	PB_GM12878_R2	hg38_SIRV	ERCC-00009	2	963	+	1	962	58726	206699	gSpikein_ERCC-00009	tSpikein_ERCC-00009	None	None	Known	Known	None	0.4000000059604645	None	None	None	None
m54284U_191110_105540/127664315/ccs	PB_GM12878_R1	hg38_SIRV	ERCC-00113	2	820	+	1	819	58786	206759	gSpikein_ERCC-00113	tSpikein_ERCC-00113	None	None	Known	Known	None	0.6000000238418579	None	None	None	None
m54284U_191110_105540/68354730/ccs	PB_GM12878_R1	hg38_SIRV	ERCC-00130	1	1050	+	1	1050	58793	206766	gSpikein_ERCC-00130	tSpikein_ERCC-00130	None	None	Known	Known	None	0.0	None	None	None	None
m54284U_191111_172039/133890762/ccs	PB_GM12878_R2	hg38_SIRV	ERCC-00009	2	968	+	1	967	58726	206699	gSpikein_ERCC-00009	tSpikein_ERCC-00009	None	None	Known	Known	None	0.0	None	None	None	None
m54284U_191110_105540/90572207/ccs	PB_GM12878_R1	hg38_SIRV	ERCC-00002	1	1029	+	1	1029	58722	206695	gSpikein_ERCC-00002	tSpikein_ERCC-00002	None	None	Known	Known	None	0.06199999898672104	None	None	None	None
m54284U_191111_172039/133956827/ccs	PB_GM12878_R2	hg38_SIRV	ERCC-00009	2	963	+	1	962	58726	206699	gSpikein_ERCC-00009	tSpikein_ERCC-00009	None	None	Known	Known	None	0.4000000059604645	None	None	None	None
m54284U_191111_172039/7604782/ccs	PB_GM12878_R2	hg38_SIRV	ERCC-00046	2	500	+	1	499	58749	206722	gSpikein_ERCC-00046	tSpikein_ERCC-00046	None	None	Known	Known	None	0.5	None	None	None	None
m54284U_191110_105540/90573246/ccs	PB_GM12878_R1	hg38_SIRV	ERCC-00002	1	1043	+	1	1043	58722	206695	gSpikein_ERCC-00002	tSpikein_ERCC-00002	None	None	Known	Known	None	0.0	None	None	None	None
m54284U_191111_172039/145294893/ccs	PB_GM12878_R2	hg38_SIRV	ERCC-00108	2	1001	+	1	1000	58782	206755	gSpikein_ERCC-00108	tSpikein_ERCC-00108	None	None	Known	Known	None	0.5	None	None	None	None
m54284U_191111_172039/134938795/ccs	PB_GM12878_R2	hg38_SIRV	ERCC-00009	2	968	+	1	967	58726	206699	gSpikein_ERCC-00009	tSpikein_ERCC-00009	None	None	Known	Known	None	0.0	None	None	None	None
m54284U_191111_172039/9373980/ccs	PB_GM12878_R2	hg38_SIRV	ERCC-00046	2	500	+	1	499	58749	206722	gSpikein_ERCC-00046	tSpikein_ERCC-00046	None	None	Known	Known	None	0.5	None	None	None	None
m54284U_191110_105540/128715375/ccs	PB_GM12878_R1	hg38_SIRV	ERCC-00113	2	819	+	1	818	58786	206759	gSpikein_ERCC-00113	tSpikein_ERCC-00113	None	None	Known	Known	None	0.6669999957084656	None	None	None	None
m54284U_191111_172039/146016672/ccs	PB_GM12878_R2	hg38_SIRV	ERCC-00108	2	1004	+	1	1003	58782	206755	gSpikein_ERCC-00108	tSpikein_ERCC-00108	None	None	Known	Known	None	0.0	None	None	None	None
m54284U_191111_172039/137366135/ccs	PB_GM12878_R2	hg38_SIRV	ERCC-00009	2	968	+	1	967	58726	206699	gSpikein_ERCC-00009	tSpikein_ERCC-00009	None	None	Known	Known	None	0.0	None	None	None	None
m54284U_191110_105540/68486638/ccs	PB_GM12878_R1	hg38_SIRV	ERCC-00130	1	1047	+	1	1047	58793	206766	gSpikein_ERCC-00130	tSpikein_ERCC-00130	None	None	Known	Known	None	0.0	None	None	None	None
m54284U_191110_105540/90703251/ccs	PB_GM12878_R1	hg38_SIRV	ERCC-00002	1	1043	+	1	1043	58722	206695	gSpikein_ERCC-00002	tSpikein_ERCC-00002	None	None	Known	Known	None	0.0	None	None	None	None
m54284U_191111_172039/13240728/ccs	PB_GM12878_R2	hg38_SIRV	ERCC-00046	2	500	+	1	499	58749	206722	gSpikein_ERCC-00046	tSpikein_ERCC-00046	None	None	Known	Known	None	0.5	None	None	None	None
m54284U_191111_172039/157746479/ccs	PB_GM12878_R2	hg38_SIRV	ERCC-00108	2	1005	+	1	1004	58782	206755	gSpikein_ERCC-00108	tSpikein_ERCC-00108	None	None	Known	Known	None	0.0	None	None	None	None
m54284U_191110_105540/147917470/ccs	PB_GM12878_R1	hg38_SIRV	ERCC-00113	2	808	+	1	801	58786	206759	gSpikein_ERCC-00113	tSpikein_ERCC-00113	None	None	Known	Known	None	0.2939999997615814	None	None	None	None
m54284U_191110_105540/70191848/ccs	PB_GM12878_R1	hg38_SIRV	ERCC-00130	1	1050	+	1	1050	58793	206766	gSpikein_ERCC-00130	tSpikein_ERCC-00130	None	None	Known	Known	None	0.0	None	None	None	None
m54284U_191110_105540/90768763/ccs	PB_GM12878_R1	hg38_SIRV	ERCC-00002	1	1045	+	1	1045	58722	206695	gSpikein_ERCC-00002	tSpikein_ERCC-00002	None	None	Known	Known	None	0.0	None	None	None	None
m54284U_191111_172039/164693875/ccs	PB_GM12878_R2	hg38_SIRV	ERCC-00108	2	1005	+	1	1004	58782	206755	gSpikein_ERCC-00108	tSpikein_ERCC-00108	None	None	Known	Known	None	0.0	None	None	None	None
m54284U_191111_172039/14288041/ccs	PB_GM12878_R2	hg38_SIRV	ERCC-00046	2	505	+	1	504	58749	206722	gSpikein_ERCC-00046	tSpikein_ERCC-00046	None	None	Known	Known	None	0.0	None	None	None	None
m54284U_191111_172039/144640601/ccs	PB_GM12878_R2	hg38_SIRV	ERCC-00009	2	964	+	1	963	58726	206699	gSpikein_ERCC-00009	tSpikein_ERCC-00009	None	None	Known	Known	None	0.5	None	None	None	None
m54284U_191110_105540/152898121/ccs	PB_GM12878_R1	hg38_SIRV	ERCC-00113	2	815	+	1	814	58786	206759	gSpikein_ERCC-00113	tSpikein_ERCC-00113	None	None	Known	Known	None	0.5	None	None	None	None
m54284U_191110_105540/70846413/ccs	PB_GM12878_R1	hg38_SIRV	ERCC-00130	1	1043	+	1	1043	58793	206766	gSpikein_ERCC-00130	tSpikein_ERCC-00130	None	None	Known	Known	None	0.25	None	None	None	None
m54284U_191110_105540/90900022/ccs	PB_GM12878_R1	hg38_SIRV	ERCC-00002	1	1044	+	1	1044	58722	206695	gSpikein_ERCC-00002	tSpikein_ERCC-00002	None	None	Known	Known	None	0.0	None	None	None	None
m54284U_191111_172039/166659467/ccs	PB_GM12878_R2	hg38_SIRV	ERCC-00108	2	1004	+	1	1003	58782	206755	gSpikein_ERCC-00108	tSpikein_ERCC-00108	None	None	Known	Known	None	0.0	None	None	None	None
m54284U_191110_105540/154602201/ccs	PB_GM12878_R1	hg38_SIRV	ERCC-00113	2	819	+	1	818	58786	206759	gSpikein_ERCC-00113	tSpikein_ERCC-00113	None	None	Known	Known	None	0.6669999957084656	None	None	None	None
m54284U_191110_105540/71174083/ccs	PB_GM12878_R1	hg38_SIRV	ERCC-00130	1	1048	+	1	1048	58793	206766	gSpikein_ERCC-00130	tSpikein_ERCC-00130	None	None	Known	Known	None	0.0	None	None	None	None
m54284U_191111_172039/166921764/ccs	PB_GM12878_R2	hg38_SIRV	ERCC-00108	2	999	+	1	998	58782	206755	gSpikein_ERCC-00108	tSpikein_ERCC-00108	None	None	Known	Known	None	0.3330000042915344	None	None	None	None
m54284U_191111_172039/145689085/ccs	PB_GM12878_R2	hg38_SIRV	ERCC-00009	2	968	+	1	967	58726	206699	gSpikein_ERCC-00009	tSpikein_ERCC-00009	None	None	Known	Known	None	0.0	None	None	None	None
m54284U_191111_172039/15532350/ccs	PB_GM12878_R2	hg38_SIRV	ERCC-00046	2	506	+	1	505	58749	206722	gSpikein_ERCC-00046	tSpikein_ERCC-00046	None	None	Known	Known	None	0.0	None	None	None	None
m54284U_191110_105540/91751566/ccs	PB_GM12878_R1	hg38_SIRV	ERCC-00002	1	1044	+	1	1044	58722	206695	gSpikein_ERCC-00002	tSpikein_ERCC-00002	None	None	Known	Known	None	0.0	None	None	None	None
m54284U_191110_105540/72352119/ccs	PB_GM12878_R1	hg38_SIRV	ERCC-00130	1	1051	+	1	1051	58793	206766	gSpikein_ERCC-00130	tSpikein_ERCC-00130	None	None	Known	Known	None	0.0	None	None	None	None
m54284U_191111_172039/171378380/ccs	PB_GM12878_R2	hg38_SIRV	ERCC-00108	2	1003	+	1	1002	58782	206755	gSpikein_ERCC-00108	tSpikein_ERCC-00108	None	None	Known	Known	None	0.5	None	None	None	None
m54284U_191111_172039/16976287/ccs	PB_GM12878_R2	hg38_SIRV	ERCC-00046	2	500	+	1	499	58749	206722	gSpikein_ERCC-00046	tSpikein_ERCC-00046	None	None	Known	Known	None	0.5	None	None	None	None
m54284U_191110_105540/92668777/ccs	PB_GM12878_R1	hg38_SIRV	ERCC-00002	1	1043	+	1	1043	58722	206695	gSpikein_ERCC-00002	tSpikein_ERCC-00002	None	None	Known	Known	None	0.0	None	None	None	None
m54284U_191111_172039/173082346/ccs	PB_GM12878_R2	hg38_SIRV	ERCC-00108	2	1003	+	1	1002	58782	206755	gSpikein_ERCC-00108	tSpikein_ERCC-00108	None	None	Known	Known	None	0.5	None	None	None	None
m54284U_191111_172039/147915379/ccs	PB_GM12878_R2	hg38_SIRV	ERCC-00009	2	964	+	1	963	58726	206699	gSpikein_ERCC-00009	tSpikein_ERCC-00009	None	None	Known	Known	None	0.5	None	None	None	None
m54284U_191110_105540/72812032/ccs	PB_GM12878_R1	hg38_SIRV	ERCC-00130	1	1049	+	1	1049	58793	206766	gSpikein_ERCC-00130	tSpikein_ERCC-00130	None	None	Known	Known	None	0.0	None	None	None	None
m54284U_191110_105540/156763266/ccs	PB_GM12878_R1	hg38_SIRV	ERCC-00113	2	817	+	1	816	58786	206759	gSpikein_ERCC-00113	tSpikein_ERCC-00113	None	None	Known	Known	None	0.625	None	None	None	None
m54284U_191110_105540/73335751/ccs	PB_GM12878_R1	hg38_SIRV	ERCC-00130	1	1048	+	1	1048	58793	206766	gSpikein_ERCC-00130	tSpikein_ERCC-00130	None	None	Known	Known	None	0.0	None	None	None	None
m54284U_191111_172039/21431160/ccs	PB_GM12878_R2	hg38_SIRV	ERCC-00046	2	499	+	1	498	58749	206722	gSpikein_ERCC-00046	tSpikein_ERCC-00046	None	None	Known	Known	None	0.42899999022483826	None	None	None	None
m54284U_191110_105540/157353538/ccs	PB_GM12878_R1	hg38_SIRV	ERCC-00113	2	822	+	1	821	58786	206759	gSpikein_ERCC-00113	tSpikein_ERCC-00113	None	None	Known	Known	None	0.6669999957084656	None	None	None	None
m54284U_191110_105540/93061978/ccs	PB_GM12878_R1	hg38_SIRV	ERCC-00002	1	1043	+	1	1043	58722	206695	gSpikein_ERCC-00002	tSpikein_ERCC-00002	None	None	Known	Known	None	0.0	None	None	None	None
m54284U_191111_172039/175177804/ccs	PB_GM12878_R2	hg38_SIRV	ERCC-00108	2	1003	+	1	1002	58782	206755	gSpikein_ERCC-00108	tSpikein_ERCC-00108	None	None	Known	Known	None	0.5	None	None	None	None
m54284U_191111_172039/22022958/ccs	PB_GM12878_R2	hg38_SIRV	ERCC-00046	2	497	+	1	496	58749	206722	gSpikein_ERCC-00046	tSpikein_ERCC-00046	None	None	Known	Known	None	0.4440000057220459	None	None	None	None
m54284U_191111_172039/175638248/ccs	PB_GM12878_R2	hg38_SIRV	ERCC-00108	2	1005	+	1	1004	58782	206755	gSpikein_ERCC-00108	tSpikein_ERCC-00108	None	None	Known	Known	None	0.0	None	None	None	None
m54284U_191111_172039/152109620/ccs	PB_GM12878_R2	hg38_SIRV	ERCC-00009	2	968	+	1	967	58726	206699	gSpikein_ERCC-00009	tSpikein_ERCC-00009	None	None	Known	Known	None	0.0	None	None	None	None
m54284U_191111_172039/25757515/ccs	PB_GM12878_R2	hg38_SIRV	ERCC-00046	2	478	+	1	483	58749	206722	gSpikein_ERCC-00046	tSpikein_ERCC-00046	None	None	Known	Known	None	0.25	None	None	None	None
m54284U_191110_105540/93258994/ccs	PB_GM12878_R1	hg38_SIRV	ERCC-00002	1	1042	+	1	1042	58722	206695	gSpikein_ERCC-00002	tSpikein_ERCC-00002	None	None	Known	Known	None	0.0	None	None	None	None
m54284U_191111_172039/178259690/ccs	PB_GM12878_R2	hg38_SIRV	ERCC-00108	2	1005	+	1	1004	58782	206755	gSpikein_ERCC-00108	tSpikein_ERCC-00108	None	None	Known	Known	None	0.0	None	None	None	None
m54284U_191110_105540/157548859/ccs	PB_GM12878_R1	hg38_SIRV	ERCC-00113	2	815	+	1	814	58786	206759	gSpikein_ERCC-00113	tSpikein_ERCC-00113	None	None	Known	Known	None	0.5	None	None	None	None
m54284U_191110_105540/93586346/ccs	PB_GM12878_R1	hg38_SIRV	ERCC-00002	1	1044	+	1	1044	58722	206695	gSpikein_ERCC-00002	tSpikein_ERCC-00002	None	None	Known	Known	None	0.0	None	None	None	None
m54284U_191111_172039/152437126/ccs	PB_GM12878_R2	hg38_SIRV	ERCC-00009	2	968	+	1	967	58726	206699	gSpikein_ERCC-00009	tSpikein_ERCC-00009	None	None	Known	Known	None	0.0	None	None	None	None
m54284U_191110_105540/74189061/ccs	PB_GM12878_R1	hg38_SIRV	ERCC-00130	1	1051	+	1	1051	58793	206766	gSpikein_ERCC-00130	tSpikein_ERCC-00130	None	None	Known	Known	None	0.0	None	None	None	None
m54284U_191111_172039/26675786/ccs	PB_GM12878_R2	hg38_SIRV	ERCC-00046	2	500	+	1	499	58749	206722	gSpikein_ERCC-00046	tSpikein_ERCC-00046	None	None	Known	Known	None	0.5	None	None	None	None
m54284U_191111_172039/178391072/ccs	PB_GM12878_R2	hg38_SIRV	ERCC-00108	2	1001	+	1	1000	58782	206755	gSpikein_ERCC-00108	tSpikein_ERCC-00108	None	None	Known	Known	None	0.5	None	None	None	None
m54284U_191110_105540/159646339/ccs	PB_GM12878_R1	hg38_SIRV	ERCC-00113	2	825	+	1	824	58786	206759	gSpikein_ERCC-00113	tSpikein_ERCC-00113	None	None	Known	Known	None	0.0	None	None	None	None
m54284U_191111_172039/152438289/ccs	PB_GM12878_R2	hg38_SIRV	ERCC-00009	2	967	+	1	966	58726	206699	gSpikein_ERCC-00009	tSpikein_ERCC-00009	None	None	Known	Known	None	0.0	None	None	None	None
m54284U_191110_105540/74647976/ccs	PB_GM12878_R1	hg38_SIRV	ERCC-00130	1	1048	+	1	1048	58793	206766	gSpikein_ERCC-00130	tSpikein_ERCC-00130	None	None	Known	Known	None	0.0	None	None	None	None
m54284U_191111_172039/178456082/ccs	PB_GM12878_R2	hg38_SIRV	ERCC-00108	2	1003	+	1	1002	58782	206755	gSpikein_ERCC-00108	tSpikein_ERCC-00108	None	None	Known	Known	None	0.5	None	None	None	None
m54284U_191110_105540/94635065/ccs	PB_GM12878_R1	hg38_SIRV	ERCC-00002	1	1043	+	1	1043	58722	206695	gSpikein_ERCC-00002	tSpikein_ERCC-00002	None	None	Known	Known	None	0.0	None	None	None	None
m54284U_191110_105540/159647628/ccs	PB_GM12878_R1	hg38_SIRV	ERCC-00113	2	825	+	1	824	58786	206759	gSpikein_ERCC-00113	tSpikein_ERCC-00113	None	None	Known	Known	None	0.0	None	None	None	None
m54284U_191110_105540/75170579/ccs	PB_GM12878_R1	hg38_SIRV	ERCC-00130	1	1049	+	1	1049	58793	206766	gSpikein_ERCC-00130	tSpikein_ERCC-00130	None	None	Known	Known	None	0.0	None	None	None	None
m54284U_191111_172039/28246053/ccs	PB_GM12878_R2	hg38_SIRV	ERCC-00046	2	499	+	1	498	58749	206722	gSpikein_ERCC-00046	tSpikein_ERCC-00046	None	None	Known	Known	None	0.42899999022483826	None	None	None	None
m54284U_191111_172039/178520906/ccs	PB_GM12878_R2	hg38_SIRV	ERCC-00108	2	1000	+	1	999	58782	206755	gSpikein_ERCC-00108	tSpikein_ERCC-00108	None	None	Known	Known	None	0.4000000059604645	None	None	None	None
m54284U_191110_105540/95027376/ccs	PB_GM12878_R1	hg38_SIRV	ERCC-00002	1	1043	+	1	1043	58722	206695	gSpikein_ERCC-00002	tSpikein_ERCC-00002	None	None	Known	Known	None	0.0	None	None	None	None
m54284U_191110_105540/75367884/ccs	PB_GM12878_R1	hg38_SIRV	ERCC-00130	1	1049	+	1	1049	58793	206766	gSpikein_ERCC-00130	tSpikein_ERCC-00130	None	None	Known	Known	None	0.0	None	None	None	None
m54284U_191111_172039/28836351/ccs	PB_GM12878_R2	hg38_SIRV	ERCC-00046	2	506	+	1	505	58749	206722	gSpikein_ERCC-00046	tSpikein_ERCC-00046	None	None	Known	Known	None	0.0	None	None	None	None
m54284U_191111_172039/153225132/ccs	PB_GM12878_R2	hg38_SIRV	ERCC-00009	2	968	+	1	967	58726	206699	gSpikein_ERCC-00009	tSpikein_ERCC-00009	None	None	Known	Known	None	0.0	None	None	None	None
m54284U_191110_105540/95224342/ccs	PB_GM12878_R1	hg38_SIRV	ERCC-00002	1	145	+	1	145	58722	206695	gSpikein_ERCC-00002	tSpikein_ERCC-00002	None	None	Known	Known	None	0.550000011920929	None	None	None	None
m54284U_191110_105540/162727557/ccs	PB_GM12878_R1	hg38_SIRV	ERCC-00113	2	821	+	1	820	58786	206759	gSpikein_ERCC-00113	tSpikein_ERCC-00113	None	None	Known	Known	None	0.5	None	None	None	None
m54284U_191110_105540/6489914/ccs	PB_GM12878_R1	hg38_SIRV	ERCC-00108	3	1003	+	1	1001	58782	206755	gSpikein_ERCC-00108	tSpikein_ERCC-00108	None	None	Known	Known	None	0.5	None	None	None	None
m54284U_191111_172039/30147142/ccs	PB_GM12878_R2	hg38_SIRV	ERCC-00046	2	505	+	1	504	58749	206722	gSpikein_ERCC-00046	tSpikein_ERCC-00046	None	None	Known	Known	None	0.0	None	None	None	None
m54284U_191110_105540/76089853/ccs	PB_GM12878_R1	hg38_SIRV	ERCC-00130	1	1051	+	1	1051	58793	206766	gSpikein_ERCC-00130	tSpikein_ERCC-00130	None	None	Known	Known	None	0.0	None	None	None	None
m54284U_191110_105540/95357618/ccs	PB_GM12878_R1	hg38_SIRV	ERCC-00002	1	1044	+	1	1044	58722	206695	gSpikein_ERCC-00002	tSpikein_ERCC-00002	None	None	Known	Known	None	0.0	None	None	None	None
m54284U_191111_172039/154142774/ccs	PB_GM12878_R2	hg38_SIRV	ERCC-00009	2	963	+	1	962	58726	206699	gSpikein_ERCC-00009	tSpikein_ERCC-00009	None	None	Known	Known	None	0.4000000059604645	None	None	None	None
m54284U_191110_105540/163318279/ccs	PB_GM12878_R1	hg38_SIRV	ERCC-00113	2	816	+	1	815	58786	206759	gSpikein_ERCC-00113	tSpikein_ERCC-00113	None	None	Known	Known	None	0.5559999942779541	None	None	None	None
m54284U_191110_105540/15663893/ccs	PB_GM12878_R1	hg38_SIRV	ERCC-00108	3	1005	+	1	1003	58782	206755	gSpikein_ERCC-00108	tSpikein_ERCC-00108	None	None	Known	Known	None	0.0	None	None	None	None
m54284U_191110_105540/76286454/ccs	PB_GM12878_R1	hg38_SIRV	ERCC-00130	1	1050	+	1	1050	58793	206766	gSpikein_ERCC-00130	tSpikein_ERCC-00130	None	None	Known	Known	None	0.0	None	None	None	None
m54284U_191111_172039/30148981/ccs	PB_GM12878_R2	hg38_SIRV	ERCC-00046	2	506	+	1	505	58749	206722	gSpikein_ERCC-00046	tSpikein_ERCC-00046	None	None	Known	Known	None	0.0	None	None	None	None
m54284U_191110_105540/168167568/ccs	PB_GM12878_R1	hg38_SIRV	ERCC-00113	2	819	+	1	818	58786	206759	gSpikein_ERCC-00113	tSpikein_ERCC-00113	None	None	Known	Known	None	0.6669999957084656	None	None	None	None
m54284U_191111_172039/154665608/ccs	PB_GM12878_R2	hg38_SIRV	ERCC-00009	2	964	+	1	963	58726	206699	gSpikein_ERCC-00009	tSpikein_ERCC-00009	None	None	Known	Known	None	0.5	None	None	None	None
m54284U_191110_105540/16909696/ccs	PB_GM12878_R1	hg38_SIRV	ERCC-00108	3	1005	+	1	1003	58782	206755	gSpikein_ERCC-00108	tSpikein_ERCC-00108	None	None	Known	Known	None	0.0	None	None	None	None
m54284U_191110_105540/76876350/ccs	PB_GM12878_R1	hg38_SIRV	ERCC-00130	1	1050	+	1	1050	58793	206766	gSpikein_ERCC-00130	tSpikein_ERCC-00130	None	None	Known	Known	None	0.0	None	None	None	None
m54284U_191110_105540/95814591/ccs	PB_GM12878_R1	hg38_SIRV	ERCC-00002	1	1043	+	1	1043	58722	206695	gSpikein_ERCC-00002	tSpikein_ERCC-00002	None	None	Known	Known	None	0.0	None	None	None	None
m54284U_191111_172039/30672146/ccs	PB_GM12878_R2	hg38_SIRV	ERCC-00046	2	504	+	1	503	58749	206722	gSpikein_ERCC-00046	tSpikein_ERCC-00046	None	None	Known	Known	None	0.0	None	None	None	None
m54284U_191111_172039/32573107/ccs	PB_GM12878_R2	hg38_SIRV	ERCC-00046	2	499	+	1	498	58749	206722	gSpikein_ERCC-00046	tSpikein_ERCC-00046	None	None	Known	Known	None	0.42899999022483826	None	None	None	None
m54284U_191110_105540/97651306/ccs	PB_GM12878_R1	hg38_SIRV	ERCC-00002	1	1044	+	1	1044	58722	206695	gSpikein_ERCC-00002	tSpikein_ERCC-00002	None	None	Known	Known	None	0.0	None	None	None	None
m54284U_191111_172039/156893441/ccs	PB_GM12878_R2	hg38_SIRV	ERCC-00009	2	968	+	1	967	58726	206699	gSpikein_ERCC-00009	tSpikein_ERCC-00009	None	None	Known	Known	None	0.0	None	None	None	None
m54284U_191110_105540/169937072/ccs	PB_GM12878_R1	hg38_SIRV	ERCC-00113	2	823	+	1	822	58786	206759	gSpikein_ERCC-00113	tSpikein_ERCC-00113	None	None	Known	Known	None	0.5	None	None	None	None
m54284U_191110_105540/77135899/ccs	PB_GM12878_R1	hg38_SIRV	ERCC-00130	1	1049	+	1	1049	58793	206766	gSpikein_ERCC-00130	tSpikein_ERCC-00130	None	None	Known	Known	None	0.0	None	None	None	None
m54284U_191110_105540/28772571/ccs	PB_GM12878_R1	hg38_SIRV	ERCC-00108	3	1004	+	1	1002	58782	206755	gSpikein_ERCC-00108	tSpikein_ERCC-00108	None	None	Known	Known	None	0.0	None	None	None	None
m54284U_191110_105540/98502910/ccs	PB_GM12878_R1	hg38_SIRV	ERCC-00002	1	1045	+	1	1045	58722	206695	gSpikein_ERCC-00002	tSpikein_ERCC-00002	None	None	Known	Known	None	0.0	None	None	None	None
m54284U_191111_172039/160500190/ccs	PB_GM12878_R2	hg38_SIRV	ERCC-00009	2	967	+	1	966	58726	206699	gSpikein_ERCC-00009	tSpikein_ERCC-00009	None	None	Known	Known	None	0.0	None	None	None	None
m54284U_191110_105540/172098239/ccs	PB_GM12878_R1	hg38_SIRV	ERCC-00113	2	818	+	1	817	58786	206759	gSpikein_ERCC-00113	tSpikein_ERCC-00113	None	None	Known	Known	None	0.5709999799728394	None	None	None	None
m54284U_191110_105540/77792139/ccs	PB_GM12878_R1	hg38_SIRV	ERCC-00130	1	1050	+	1	1050	58793	206766	gSpikein_ERCC-00130	tSpikein_ERCC-00130	None	None	Known	Known	None	0.0	None	None	None	None
m54284U_191110_105540/42469823/ccs	PB_GM12878_R1	hg38_SIRV	ERCC-00108	3	1005	+	1	1003	58782	206755	gSpikein_ERCC-00108	tSpikein_ERCC-00108	None	None	Known	Known	None	0.0	None	None	None	None
m54284U_191111_172039/160563532/ccs	PB_GM12878_R2	hg38_SIRV	ERCC-00009	2	968	+	1	967	58726	206699	gSpikein_ERCC-00009	tSpikein_ERCC-00009	None	None	Known	Known	None	0.0	None	None	None	None
m54284U_191110_105540/98699571/ccs	PB_GM12878_R1	hg38_SIRV	ERCC-00002	1	1041	+	1	1041	58722	206695	gSpikein_ERCC-00002	tSpikein_ERCC-00002	None	None	Known	Known	None	0.0	None	None	None	None
m54284U_191111_172039/33882262/ccs	PB_GM12878_R2	hg38_SIRV	ERCC-00046	2	498	+	1	497	58749	206722	gSpikein_ERCC-00046	tSpikein_ERCC-00046	None	None	Known	Known	None	0.375	None	None	None	None
m54284U_191110_105540/174392995/ccs	PB_GM12878_R1	hg38_SIRV	ERCC-00113	2	819	+	1	818	58786	206759	gSpikein_ERCC-00113	tSpikein_ERCC-00113	None	None	Known	Known	None	0.6669999957084656	None	None	None	None
m54284U_191110_105540/78119578/ccs	PB_GM12878_R1	hg38_SIRV	ERCC-00130	1	1050	+	1	1050	58793	206766	gSpikein_ERCC-00130	tSpikein_ERCC-00130	None	None	Known	Known	None	0.0	None	None	None	None
m54284U_191110_105540/49481725/ccs	PB_GM12878_R1	hg38_SIRV	ERCC-00108	3	1005	+	1	1003	58782	206755	gSpikein_ERCC-00108	tSpikein_ERCC-00108	None	None	Known	Known	None	0.0	None	None	None	None
m54284U_191111_172039/161021982/ccs	PB_GM12878_R2	hg38_SIRV	ERCC-00009	2	963	+	1	962	58726	206699	gSpikein_ERCC-00009	tSpikein_ERCC-00009	None	None	Known	Known	None	0.4000000059604645	None	None	None	None
m54284U_191110_105540/98763550/ccs	PB_GM12878_R1	hg38_SIRV	ERCC-00002	1	1043	+	1	1043	58722	206695	gSpikein_ERCC-00002	tSpikein_ERCC-00002	None	None	Known	Known	None	0.0	None	None	None	None
m54284U_191110_105540/53479713/ccs	PB_GM12878_R1	hg38_SIRV	ERCC-00108	3	1005	+	1	1003	58782	206755	gSpikein_ERCC-00108	tSpikein_ERCC-00108	None	None	Known	Known	None	0.0	None	None	None	None
m54284U_191111_172039/36308293/ccs	PB_GM12878_R2	hg38_SIRV	ERCC-00046	2	504	+	1	503	58749	206722	gSpikein_ERCC-00046	tSpikein_ERCC-00046	None	None	Known	Known	None	0.0	None	None	None	None
m54284U_191111_172039/1114855/ccs	PB_GM12878_R2	hg38_SIRV	ERCC-00113	2	822	+	1	821	58786	206759	gSpikein_ERCC-00113	tSpikein_ERCC-00113	None	None	Known	Known	None	0.6669999957084656	None	None	None	None
m54284U_191111_172039/165677127/ccs	PB_GM12878_R2	hg38_SIRV	ERCC-00009	2	967	+	1	966	58726	206699	gSpikein_ERCC-00009	tSpikein_ERCC-00009	None	None	Known	Known	None	0.0	None	None	None	None
m54284U_191110_105540/55575991/ccs	PB_GM12878_R1	hg38_SIRV	ERCC-00108	3	1005	+	1	1003	58782	206755	gSpikein_ERCC-00108	tSpikein_ERCC-00108	None	None	Known	Known	None	0.0	None	None	None	None
m54284U_191110_105540/98896705/ccs	PB_GM12878_R1	hg38_SIRV	ERCC-00002	1	1043	+	1	1043	58722	206695	gSpikein_ERCC-00002	tSpikein_ERCC-00002	None	None	Known	Known	None	0.0	None	None	None	None
m54284U_191110_105540/78579035/ccs	PB_GM12878_R1	hg38_SIRV	ERCC-00130	1	1048	+	1	1048	58793	206766	gSpikein_ERCC-00130	tSpikein_ERCC-00130	None	None	Known	Known	None	0.0	None	None	None	None
m54284U_191111_172039/37553961/ccs	PB_GM12878_R2	hg38_SIRV	ERCC-00046	2	504	+	1	503	58749	206722	gSpikein_ERCC-00046	tSpikein_ERCC-00046	None	None	Known	Known	None	0.0	None	None	None	None
m54284U_191111_172039/176294110/ccs	PB_GM12878_R2	hg38_SIRV	ERCC-00009	2	962	+	1	961	58726	206699	gSpikein_ERCC-00009	tSpikein_ERCC-00009	None	None	Known	Known	None	0.3330000042915344	None	None	None	None
m54284U_191110_105540/58786589/ccs	PB_GM12878_R1	hg38_SIRV	ERCC-00108	3	1005	+	1	1003	58782	206755	gSpikein_ERCC-00108	tSpikein_ERCC-00108	None	None	Known	Known	None	0.0	None	None	None	None
m54284U_191110_105540/78840314/ccs	PB_GM12878_R1	hg38_SIRV	ERCC-00130	1	1048	+	1	1048	58793	206766	gSpikein_ERCC-00130	tSpikein_ERCC-00130	None	None	Known	Known	None	0.0	None	None	None	None
m54284U_191111_172039/2819151/ccs	PB_GM12878_R2	hg38_SIRV	ERCC-00113	2	819	+	1	818	58786	206759	gSpikein_ERCC-00113	tSpikein_ERCC-00113	None	None	Known	Known	None	0.6669999957084656	None	None	None	None
m54284U_191110_105540/99681222/ccs	PB_GM12878_R1	hg38_SIRV	ERCC-00002	1	1044	+	1	1044	58722	206695	gSpikein_ERCC-00002	tSpikein_ERCC-00002	None	None	Known	Known	None	0.0	None	None	None	None
m54284U_191111_172039/37815757/ccs	PB_GM12878_R2	hg38_SIRV	ERCC-00046	2	504	+	1	503	58749	206722	gSpikein_ERCC-00046	tSpikein_ERCC-00046	None	None	Known	Known	None	0.0	None	None	None	None
m54284U_191110_105540/79169481/ccs	PB_GM12878_R1	hg38_SIRV	ERCC-00130	1	1051	+	1	1051	58793	206766	gSpikein_ERCC-00130	tSpikein_ERCC-00130	None	None	Known	Known	None	0.0	None	None	None	None
m54284U_191110_105540/100010256/ccs	PB_GM12878_R1	hg38_SIRV	ERCC-00002	1	1044	+	1	1044	58722	206695	gSpikein_ERCC-00002	tSpikein_ERCC-00002	None	None	Known	Known	None	0.0	None	None	None	None
m54284U_191111_172039/3801558/ccs	PB_GM12878_R2	hg38_SIRV	ERCC-00113	2	819	+	1	818	58786	206759	gSpikein_ERCC-00113	tSpikein_ERCC-00113	None	None	Known	Known	None	0.6669999957084656	None	None	None	None
m54284U_191111_172039/39190767/ccs	PB_GM12878_R2	hg38_SIRV	ERCC-00046	2	500	+	1	499	58749	206722	gSpikein_ERCC-00046	tSpikein_ERCC-00046	None	None	Known	Known	None	0.5	None	None	None	None
m54284U_191111_172039/177275571/ccs	PB_GM12878_R2	hg38_SIRV	ERCC-00009	2	964	+	1	963	58726	206699	gSpikein_ERCC-00009	tSpikein_ERCC-00009	None	None	Known	Known	None	0.5	None	None	None	None
m54284U_191110_105540/58853100/ccs	PB_GM12878_R1	hg38_SIRV	ERCC-00108	3	1004	+	1	1002	58782	206755	gSpikein_ERCC-00108	tSpikein_ERCC-00108	None	None	Known	Known	None	0.0	None	None	None	None
m54284U_191110_105540/79301223/ccs	PB_GM12878_R1	hg38_SIRV	ERCC-00130	1	1051	+	1	1051	58793	206766	gSpikein_ERCC-00130	tSpikein_ERCC-00130	None	None	Known	Known	None	0.0	None	None	None	None
m54284U_191111_172039/5243262/ccs	PB_GM12878_R2	hg38_SIRV	ERCC-00113	2	819	+	1	818	58786	206759	gSpikein_ERCC-00113	tSpikein_ERCC-00113	None	None	Known	Known	None	0.6669999957084656	None	None	None	None
m54284U_191111_172039/177867468/ccs	PB_GM12878_R2	hg38_SIRV	ERCC-00009	2	963	+	1	962	58726	206699	gSpikein_ERCC-00009	tSpikein_ERCC-00009	None	None	Known	Known	None	0.4000000059604645	None	None	None	None
m54284U_191110_105540/85721099/ccs	PB_GM12878_R1	hg38_SIRV	ERCC-00108	3	1005	+	1	1003	58782	206755	gSpikein_ERCC-00108	tSpikein_ERCC-00108	None	None	Known	Known	None	0.0	None	None	None	None
m54284U_191110_105540/79431130/ccs	PB_GM12878_R1	hg38_SIRV	ERCC-00130	1	1048	+	1	1048	58793	206766	gSpikein_ERCC-00130	tSpikein_ERCC-00130	None	None	Known	Known	None	0.0	None	None	None	None
m54284U_191111_172039/42532891/ccs	PB_GM12878_R2	hg38_SIRV	ERCC-00046	2	500	+	1	499	58749	206722	gSpikein_ERCC-00046	tSpikein_ERCC-00046	None	None	Known	Known	None	0.5	None	None	None	None
m54284U_191110_105540/103088867/ccs	PB_GM12878_R1	hg38_SIRV	ERCC-00002	1	1043	+	1	1043	58722	206695	gSpikein_ERCC-00002	tSpikein_ERCC-00002	None	None	Known	Known	None	0.0	None	None	None	None
m54284U_191110_105540/85721771/ccs	PB_GM12878_R1	hg38_SIRV	ERCC-00108	3	1005	+	1	1003	58782	206755	gSpikein_ERCC-00108	tSpikein_ERCC-00108	None	None	Known	Known	None	0.0	None	None	None	None
m54284U_191111_172039/5308866/ccs	PB_GM12878_R2	hg38_SIRV	ERCC-00113	2	819	+	1	818	58786	206759	gSpikein_ERCC-00113	tSpikein_ERCC-00113	None	None	Known	Known	None	0.6669999957084656	None	None	None	None
m54284U_191110_105540/524584/ccs	PB_GM12878_R1	hg38_SIRV	ERCC-00009	3	967	+	1	965	58726	206699	gSpikein_ERCC-00009	tSpikein_ERCC-00009	None	None	Known	Known	None	0.0	None	None	None	None
m54284U_191110_105540/80019773/ccs	PB_GM12878_R1	hg38_SIRV	ERCC-00130	1	1049	+	1	1049	58793	206766	gSpikein_ERCC-00130	tSpikein_ERCC-00130	None	None	Known	Known	None	0.0	None	None	None	None
m54284U_191111_172039/43648052/ccs	PB_GM12878_R2	hg38_SIRV	ERCC-00046	2	504	+	1	503	58749	206722	gSpikein_ERCC-00046	tSpikein_ERCC-00046	None	None	Known	Known	None	0.0	None	None	None	None
m54284U_191110_105540/80216985/ccs	PB_GM12878_R1	hg38_SIRV	ERCC-00130	1	1048	+	1	1048	58793	206766	gSpikein_ERCC-00130	tSpikein_ERCC-00130	None	None	Known	Known	None	0.0	None	None	None	None
m54284U_191110_105540/91031017/ccs	PB_GM12878_R1	hg38_SIRV	ERCC-00108	3	1005	+	1	1003	58782	206755	gSpikein_ERCC-00108	tSpikein_ERCC-00108	None	None	Known	Known	None	0.0	None	None	None	None
m54284U_191111_172039/5506479/ccs	PB_GM12878_R2	hg38_SIRV	ERCC-00113	2	819	+	1	818	58786	206759	gSpikein_ERCC-00113	tSpikein_ERCC-00113	None	None	Known	Known	None	0.6669999957084656	None	None	None	None
m54284U_191111_172039/43714350/ccs	PB_GM12878_R2	hg38_SIRV	ERCC-00046	2	500	+	1	499	58749	206722	gSpikein_ERCC-00046	tSpikein_ERCC-00046	None	None	Known	Known	None	0.5	None	None	None	None
m54284U_191110_105540/104663780/ccs	PB_GM12878_R1	hg38_SIRV	ERCC-00002	1	1045	+	1	1045	58722	206695	gSpikein_ERCC-00002	tSpikein_ERCC-00002	None	None	Known	Known	None	0.0	None	None	None	None
m54284U_191111_172039/44108104/ccs	PB_GM12878_R2	hg38_SIRV	ERCC-00046	2	498	+	1	497	58749	206722	gSpikein_ERCC-00046	tSpikein_ERCC-00046	None	None	Known	Known	None	0.375	None	None	None	None
m54284U_191110_105540/8718332/ccs	PB_GM12878_R1	hg38_SIRV	ERCC-00009	3	963	+	1	961	58726	206699	gSpikein_ERCC-00009	tSpikein_ERCC-00009	None	None	Known	Known	None	0.4000000059604645	None	None	None	None
m54284U_191110_105540/105251237/ccs	PB_GM12878_R1	hg38_SIRV	ERCC-00002	1	1043	+	1	1043	58722	206695	gSpikein_ERCC-00002	tSpikein_ERCC-00002	None	None	Known	Known	None	0.0	None	None	None	None
m54284U_191110_105540/80218057/ccs	PB_GM12878_R1	hg38_SIRV	ERCC-00130	1	1048	+	1	1048	58793	206766	gSpikein_ERCC-00130	tSpikein_ERCC-00130	None	None	Known	Known	None	0.0	None	None	None	None
m54284U_191110_105540/98173629/ccs	PB_GM12878_R1	hg38_SIRV	ERCC-00108	3	1000	+	1	998	58782	206755	gSpikein_ERCC-00108	tSpikein_ERCC-00108	None	None	Known	Known	None	0.4000000059604645	None	None	None	None
m54284U_191111_172039/44565815/ccs	PB_GM12878_R2	hg38_SIRV	ERCC-00046	2	499	+	1	498	58749	206722	gSpikein_ERCC-00046	tSpikein_ERCC-00046	None	None	Known	Known	None	0.42899999022483826	None	None	None	None
m54284U_191111_172039/5898720/ccs	PB_GM12878_R2	hg38_SIRV	ERCC-00113	2	815	+	1	814	58786	206759	gSpikein_ERCC-00113	tSpikein_ERCC-00113	None	None	Known	Known	None	0.5	None	None	None	None
m54284U_191110_105540/10225112/ccs	PB_GM12878_R1	hg38_SIRV	ERCC-00009	3	964	+	1	962	58726	206699	gSpikein_ERCC-00009	tSpikein_ERCC-00009	None	None	Known	Known	None	0.5	None	None	None	None
m54284U_191110_105540/80283943/ccs	PB_GM12878_R1	hg38_SIRV	ERCC-00130	1	1050	+	1	1050	58793	206766	gSpikein_ERCC-00130	tSpikein_ERCC-00130	None	None	Known	Known	None	0.0	None	None	None	None
m54284U_191110_105540/106300720/ccs	PB_GM12878_R1	hg38_SIRV	ERCC-00002	1	1043	+	1	1043	58722	206695	gSpikein_ERCC-00002	tSpikein_ERCC-00002	None	None	Known	Known	None	0.0	None	None	None	None
m54284U_191111_172039/6489721/ccs	PB_GM12878_R2	hg38_SIRV	ERCC-00113	2	817	+	1	816	58786	206759	gSpikein_ERCC-00113	tSpikein_ERCC-00113	None	None	Known	Known	None	0.625	None	None	None	None
m54284U_191110_105540/106235465/ccs	PB_GM12878_R1	hg38_SIRV	ERCC-00108	3	1005	+	1	1003	58782	206755	gSpikein_ERCC-00108	tSpikein_ERCC-00108	None	None	Known	Known	None	0.0	None	None	None	None
m54284U_191111_172039/45025675/ccs	PB_GM12878_R2	hg38_SIRV	ERCC-00046	2	506	+	1	505	58749	206722	gSpikein_ERCC-00046	tSpikein_ERCC-00046	None	None	Known	Known	None	0.0	None	None	None	None
m54284U_191110_105540/106890679/ccs	PB_GM12878_R1	hg38_SIRV	ERCC-00002	1	1043	+	1	1043	58722	206695	gSpikein_ERCC-00002	tSpikein_ERCC-00002	None	None	Known	Known	None	0.0	None	None	None	None
m54284U_191110_105540/13370092/ccs	PB_GM12878_R1	hg38_SIRV	ERCC-00009	3	968	+	1	966	58726	206699	gSpikein_ERCC-00009	tSpikein_ERCC-00009	None	None	Known	Known	None	0.0	None	None	None	None
m54284U_191110_105540/113836597/ccs	PB_GM12878_R1	hg38_SIRV	ERCC-00108	3	1004	+	1	1002	58782	206755	gSpikein_ERCC-00108	tSpikein_ERCC-00108	None	None	Known	Known	None	0.0	None	None	None	None
m54284U_191110_105540/80478264/ccs	PB_GM12878_R1	hg38_SIRV	ERCC-00130	1	1051	+	1	1051	58793	206766	gSpikein_ERCC-00130	tSpikein_ERCC-00130	None	None	Known	Known	None	0.0	None	None	None	None
m54284U_191111_172039/47646406/ccs	PB_GM12878_R2	hg38_SIRV	ERCC-00046	2	506	+	1	505	58749	206722	gSpikein_ERCC-00046	tSpikein_ERCC-00046	None	None	Known	Known	None	0.0	None	None	None	None
m54284U_191111_172039/8719155/ccs	PB_GM12878_R2	hg38_SIRV	ERCC-00113	2	815	+	1	808	58786	206759	gSpikein_ERCC-00113	tSpikein_ERCC-00113	None	None	Known	Known	None	0.5	None	None	None	None
m54284U_191110_105540/17171715/ccs	PB_GM12878_R1	hg38_SIRV	ERCC-00009	3	966	+	1	964	58726	206699	gSpikein_ERCC-00009	tSpikein_ERCC-00009	None	None	Known	Known	None	0.5	None	None	None	None
m54284U_191110_105540/119408815/ccs	PB_GM12878_R1	hg38_SIRV	ERCC-00108	3	1005	+	1	1003	58782	206755	gSpikein_ERCC-00108	tSpikein_ERCC-00108	None	None	Known	Known	None	0.0	None	None	None	None
m54284U_191110_105540/107547215/ccs	PB_GM12878_R1	hg38_SIRV	ERCC-00002	1	1039	+	1	1039	58722	206695	gSpikein_ERCC-00002	tSpikein_ERCC-00002	None	None	Known	Known	None	0.16699999570846558	None	None	None	None
m54284U_191110_105540/120849883/ccs	PB_GM12878_R1	hg38_SIRV	ERCC-00108	3	1005	+	1	1003	58782	206755	gSpikein_ERCC-00108	tSpikein_ERCC-00108	None	None	Known	Known	None	0.0	None	None	None	None
m54284U_191110_105540/80677236/ccs	PB_GM12878_R1	hg38_SIRV	ERCC-00130	1	1050	+	1	1050	58793	206766	gSpikein_ERCC-00130	tSpikein_ERCC-00130	None	None	Known	Known	None	0.0	None	None	None	None
m54284U_191111_172039/51186286/ccs	PB_GM12878_R2	hg38_SIRV	ERCC-00046	2	505	+	1	504	58749	206722	gSpikein_ERCC-00046	tSpikein_ERCC-00046	None	None	Known	Known	None	0.0	None	None	None	None
m54284U_191111_172039/10617991/ccs	PB_GM12878_R2	hg38_SIRV	ERCC-00113	2	825	+	1	824	58786	206759	gSpikein_ERCC-00113	tSpikein_ERCC-00113	None	None	Known	Known	None	0.0	None	None	None	None
m54284U_191110_105540/34081398/ccs	PB_GM12878_R1	hg38_SIRV	ERCC-00009	3	968	+	1	966	58726	206699	gSpikein_ERCC-00009	tSpikein_ERCC-00009	None	None	Known	Known	None	0.0	None	None	None	None
m54284U_191110_105540/109577714/ccs	PB_GM12878_R1	hg38_SIRV	ERCC-00002	1	1044	+	1	1044	58722	206695	gSpikein_ERCC-00002	tSpikein_ERCC-00002	None	None	Known	Known	None	0.0	None	None	None	None
m54284U_191111_172039/11536003/ccs	PB_GM12878_R2	hg38_SIRV	ERCC-00113	2	815	+	1	814	58786	206759	gSpikein_ERCC-00113	tSpikein_ERCC-00113	None	None	Known	Known	None	0.5	None	None	None	None
m54284U_191110_105540/83886335/ccs	PB_GM12878_R1	hg38_SIRV	ERCC-00130	1	1048	+	1	1048	58793	206766	gSpikein_ERCC-00130	tSpikein_ERCC-00130	None	None	Known	Known	None	0.0	None	None	None	None
m54284U_191111_172039/51249273/ccs	PB_GM12878_R2	hg38_SIRV	ERCC-00046	2	503	+	1	502	58749	206722	gSpikein_ERCC-00046	tSpikein_ERCC-00046	None	None	Known	Known	None	0.0	None	None	None	None
m54284U_191110_105540/111347712/ccs	PB_GM12878_R1	hg38_SIRV	ERCC-00002	1	1042	+	1	1042	58722	206695	gSpikein_ERCC-00002	tSpikein_ERCC-00002	None	None	Known	Known	None	0.0	None	None	None	None
m54284U_191110_105540/36637052/ccs	PB_GM12878_R1	hg38_SIRV	ERCC-00009	3	968	+	1	966	58726	206699	gSpikein_ERCC-00009	tSpikein_ERCC-00009	None	None	Known	Known	None	0.0	None	None	None	None
m54284U_191110_105540/84607001/ccs	PB_GM12878_R1	hg38_SIRV	ERCC-00130	1	1048	+	1	1048	58793	206766	gSpikein_ERCC-00130	tSpikein_ERCC-00130	None	None	Known	Known	None	0.0	None	None	None	None
m54284U_191110_105540/112657500/ccs	PB_GM12878_R1	hg38_SIRV	ERCC-00002	1	1044	+	1	1044	58722	206695	gSpikein_ERCC-00002	tSpikein_ERCC-00002	None	None	Known	Known	None	0.0	None	None	None	None
m54284U_191111_172039/12911870/ccs	PB_GM12878_R2	hg38_SIRV	ERCC-00113	2	819	+	1	818	58786	206759	gSpikein_ERCC-00113	tSpikein_ERCC-00113	None	None	Known	Known	None	0.6669999957084656	None	None	None	None
m54284U_191110_105540/134613152/ccs	PB_GM12878_R1	hg38_SIRV	ERCC-00108	3	1004	+	1	1002	58782	206755	gSpikein_ERCC-00108	tSpikein_ERCC-00108	None	None	Known	Known	None	0.0	None	None	None	None
m54284U_191110_105540/39192437/ccs	PB_GM12878_R1	hg38_SIRV	ERCC-00009	3	965	+	1	963	58726	206699	gSpikein_ERCC-00009	tSpikein_ERCC-00009	None	None	Known	Known	None	0.3330000042915344	None	None	None	None
m54284U_191111_172039/57737855/ccs	PB_GM12878_R2	hg38_SIRV	ERCC-00046	2	498	+	1	497	58749	206722	gSpikein_ERCC-00046	tSpikein_ERCC-00046	None	None	Known	Known	None	0.375	None	None	None	None
m54284U_191110_105540/84935099/ccs	PB_GM12878_R1	hg38_SIRV	ERCC-00130	1	1051	+	1	1051	58793	206766	gSpikein_ERCC-00130	tSpikein_ERCC-00130	None	None	Known	Known	None	0.0	None	None	None	None
m54284U_191110_105540/113312357/ccs	PB_GM12878_R1	hg38_SIRV	ERCC-00002	1	1044	+	1	1044	58722	206695	gSpikein_ERCC-00002	tSpikein_ERCC-00002	None	None	Known	Known	None	0.0	None	None	None	None
m54284U_191111_172039/14747481/ccs	PB_GM12878_R2	hg38_SIRV	ERCC-00113	2	825	+	1	824	58786	206759	gSpikein_ERCC-00113	tSpikein_ERCC-00113	None	None	Known	Known	None	0.0	None	None	None	None
m54284U_191110_105540/50465443/ccs	PB_GM12878_R1	hg38_SIRV	ERCC-00009	3	967	+	1	965	58726	206699	gSpikein_ERCC-00009	tSpikein_ERCC-00009	None	None	Known	Known	None	0.0	None	None	None	None
m54284U_191110_105540/142608860/ccs	PB_GM12878_R1	hg38_SIRV	ERCC-00108	3	1005	+	1	1003	58782	206755	gSpikein_ERCC-00108	tSpikein_ERCC-00108	None	None	Known	Known	None	0.0	None	None	None	None
m54284U_191110_105540/113314176/ccs	PB_GM12878_R1	hg38_SIRV	ERCC-00002	1	1042	+	1	1042	58722	206695	gSpikein_ERCC-00002	tSpikein_ERCC-00002	None	None	Known	Known	None	0.0	None	None	None	None
m54284U_191110_105540/54331119/ccs	PB_GM12878_R1	hg38_SIRV	ERCC-00009	3	967	+	1	965	58726	206699	gSpikein_ERCC-00009	tSpikein_ERCC-00009	None	None	Known	Known	None	0.0	None	None	None	None
m54284U_191110_105540/86180256/ccs	PB_GM12878_R1	hg38_SIRV	ERCC-00130	1	1043	+	1	1043	58793	206766	gSpikein_ERCC-00130	tSpikein_ERCC-00130	None	None	Known	Known	None	0.25	None	None	None	None
m54284U_191111_172039/16647980/ccs	PB_GM12878_R2	hg38_SIRV	ERCC-00113	2	824	+	1	823	58786	206759	gSpikein_ERCC-00113	tSpikein_ERCC-00113	None	None	Known	Known	None	0.0	None	None	None	None
m54284U_191110_105540/86507920/ccs	PB_GM12878_R1	hg38_SIRV	ERCC-00130	1	1051	+	1	1051	58793	206766	gSpikein_ERCC-00130	tSpikein_ERCC-00130	None	None	Known	Known	None	0.0	None	None	None	None
m54284U_191110_105540/113707683/ccs	PB_GM12878_R1	hg38_SIRV	ERCC-00002	1	1044	+	1	1044	58722	206695	gSpikein_ERCC-00002	tSpikein_ERCC-00002	None	None	Known	Known	None	0.0	None	None	None	None
m54284U_191111_172039/58066172/ccs	PB_GM12878_R2	hg38_SIRV	ERCC-00046	2	504	+	1	503	58749	206722	gSpikein_ERCC-00046	tSpikein_ERCC-00046	None	None	Known	Known	None	0.0	None	None	None	None
m54284U_191110_105540/155977805/ccs	PB_GM12878_R1	hg38_SIRV	ERCC-00108	3	1005	+	1	1003	58782	206755	gSpikein_ERCC-00108	tSpikein_ERCC-00108	None	None	Known	Known	None	0.0	None	None	None	None
m54284U_191110_105540/59310416/ccs	PB_GM12878_R1	hg38_SIRV	ERCC-00009	3	964	+	1	962	58726	206699	gSpikein_ERCC-00009	tSpikein_ERCC-00009	None	None	Known	Known	None	0.5	None	None	None	None
m54284U_191110_105540/114361476/ccs	PB_GM12878_R1	hg38_SIRV	ERCC-00002	1	1044	+	1	1044	58722	206695	gSpikein_ERCC-00002	tSpikein_ERCC-00002	None	None	Known	Known	None	0.0	None	None	None	None
m54284U_191110_105540/88408153/ccs	PB_GM12878_R1	hg38_SIRV	ERCC-00130	1	1049	+	1	1049	58793	206766	gSpikein_ERCC-00130	tSpikein_ERCC-00130	None	None	Known	Known	None	0.0	None	None	None	None
m54284U_191111_172039/16910367/ccs	PB_GM12878_R2	hg38_SIRV	ERCC-00113	2	819	+	1	818	58786	206759	gSpikein_ERCC-00113	tSpikein_ERCC-00113	None	None	Known	Known	None	0.6669999957084656	None	None	None	None
m54284U_191110_105540/157485498/ccs	PB_GM12878_R1	hg38_SIRV	ERCC-00108	3	1003	+	1	1001	58782	206755	gSpikein_ERCC-00108	tSpikein_ERCC-00108	None	None	Known	Known	None	0.5	None	None	None	None
m54284U_191110_105540/74580388/ccs	PB_GM12878_R1	hg38_SIRV	ERCC-00009	3	968	+	1	966	58726	206699	gSpikein_ERCC-00009	tSpikein_ERCC-00009	None	None	Known	Known	None	0.0	None	None	None	None
m54284U_191110_105540/88540844/ccs	PB_GM12878_R1	hg38_SIRV	ERCC-00130	1	1049	+	1	1049	58793	206766	gSpikein_ERCC-00130	tSpikein_ERCC-00130	None	None	Known	Known	None	0.0	None	None	None	None
m54284U_191111_172039/59640574/ccs	PB_GM12878_R2	hg38_SIRV	ERCC-00046	2	500	+	1	499	58749	206722	gSpikein_ERCC-00046	tSpikein_ERCC-00046	None	None	Known	Known	None	0.5	None	None	None	None
m54284U_191110_105540/114623087/ccs	PB_GM12878_R1	hg38_SIRV	ERCC-00002	1	1044	+	1	1044	58722	206695	gSpikein_ERCC-00002	tSpikein_ERCC-00002	None	None	Known	Known	None	0.0	None	None	None	None
m54284U_191110_105540/165676245/ccs	PB_GM12878_R1	hg38_SIRV	ERCC-00108	3	1001	+	1	999	58782	206755	gSpikein_ERCC-00108	tSpikein_ERCC-00108	None	None	Known	Known	None	0.5	None	None	None	None
m54284U_191111_172039/17302820/ccs	PB_GM12878_R2	hg38_SIRV	ERCC-00113	2	817	+	1	816	58786	206759	gSpikein_ERCC-00113	tSpikein_ERCC-00113	None	None	Known	Known	None	0.625	None	None	None	None
m54284U_191110_105540/74974251/ccs	PB_GM12878_R1	hg38_SIRV	ERCC-00009	3	963	+	1	961	58726	206699	gSpikein_ERCC-00009	tSpikein_ERCC-00009	None	None	Known	Known	None	0.4000000059604645	None	None	None	None
m54284U_191110_105540/88866860/ccs	PB_GM12878_R1	hg38_SIRV	ERCC-00130	1	1051	+	1	1051	58793	206766	gSpikein_ERCC-00130	tSpikein_ERCC-00130	None	None	Known	Known	None	0.0	None	None	None	None
m54284U_191111_172039/62523232/ccs	PB_GM12878_R2	hg38_SIRV	ERCC-00046	2	495	+	1	494	58749	206722	gSpikein_ERCC-00046	tSpikein_ERCC-00046	None	None	Known	Known	None	0.36399999260902405	None	None	None	None
m54284U_191110_105540/170919787/ccs	PB_GM12878_R1	hg38_SIRV	ERCC-00108	3	1000	+	1	998	58782	206755	gSpikein_ERCC-00108	tSpikein_ERCC-00108	None	None	Known	Known	None	0.4000000059604645	None	None	None	None
m54284U_191111_172039/18220153/ccs	PB_GM12878_R2	hg38_SIRV	ERCC-00113	2	819	+	1	818	58786	206759	gSpikein_ERCC-00113	tSpikein_ERCC-00113	None	None	Known	Known	None	0.6669999957084656	None	None	None	None
m54284U_191110_105540/115082371/ccs	PB_GM12878_R1	hg38_SIRV	ERCC-00002	1	1042	+	1	1042	58722	206695	gSpikein_ERCC-00002	tSpikein_ERCC-00002	None	None	Known	Known	None	0.0	None	None	None	None
m54284U_191110_105540/89129846/ccs	PB_GM12878_R1	hg38_SIRV	ERCC-00009	3	967	+	1	965	58726	206699	gSpikein_ERCC-00009	tSpikein_ERCC-00009	None	None	Known	Known	None	0.0	None	None	None	None
m54284U_191110_105540/89588105/ccs	PB_GM12878_R1	hg38_SIRV	ERCC-00130	1	1050	+	1	1050	58793	206766	gSpikein_ERCC-00130	tSpikein_ERCC-00130	None	None	Known	Known	None	0.0	None	None	None	None
m54284U_191111_172039/63310217/ccs	PB_GM12878_R2	hg38_SIRV	ERCC-00046	2	500	+	1	499	58749	206722	gSpikein_ERCC-00046	tSpikein_ERCC-00046	None	None	Known	Known	None	0.5	None	None	None	None
m54284U_191110_105540/115279683/ccs	PB_GM12878_R1	hg38_SIRV	ERCC-00002	1	1044	+	1	1044	58722	206695	gSpikein_ERCC-00002	tSpikein_ERCC-00002	None	None	Known	Known	None	0.0	None	None	None	None
m54284U_191110_105540/171311758/ccs	PB_GM12878_R1	hg38_SIRV	ERCC-00108	3	1004	+	1	1002	58782	206755	gSpikein_ERCC-00108	tSpikein_ERCC-00108	None	None	Known	Known	None	0.0	None	None	None	None
m54284U_191111_172039/18221387/ccs	PB_GM12878_R2	hg38_SIRV	ERCC-00113	2	819	+	1	818	58786	206759	gSpikein_ERCC-00113	tSpikein_ERCC-00113	None	None	Known	Known	None	0.6669999957084656	None	None	None	None
m54284U_191110_105540/103156116/ccs	PB_GM12878_R1	hg38_SIRV	ERCC-00009	3	966	+	1	964	58726	206699	gSpikein_ERCC-00009	tSpikein_ERCC-00009	None	None	Known	Known	None	0.5	None	None	None	None
m54284U_191110_105540/92143791/ccs	PB_GM12878_R1	hg38_SIRV	ERCC-00130	1	1050	+	1	1050	58793	206766	gSpikein_ERCC-00130	tSpikein_ERCC-00130	None	None	Known	Known	None	0.0	None	None	None	None
m54284U_191110_105540/116525852/ccs	PB_GM12878_R1	hg38_SIRV	ERCC-00002	1	1044	+	1	1044	58722	206695	gSpikein_ERCC-00002	tSpikein_ERCC-00002	None	None	Known	Known	None	0.0	None	None	None	None
m54284U_191110_105540/146670912/ccs	PB_GM12878_R1	hg38_SIRV	ERCC-00009	3	964	+	1	962	58726	206699	gSpikein_ERCC-00009	tSpikein_ERCC-00009	None	None	Known	Known	None	0.5	None	None	None	None
m54284U_191111_172039/63898498/ccs	PB_GM12878_R2	hg38_SIRV	ERCC-00046	2	506	+	1	505	58749	206722	gSpikein_ERCC-00046	tSpikein_ERCC-00046	None	None	Known	Known	None	0.0	None	None	None	None
m54284U_191111_172039/18809449/ccs	PB_GM12878_R2	hg38_SIRV	ERCC-00113	2	819	+	1	818	58786	206759	gSpikein_ERCC-00113	tSpikein_ERCC-00113	None	None	Known	Known	None	0.6669999957084656	None	None	None	None
m54284U_191110_105540/173148480/ccs	PB_GM12878_R1	hg38_SIRV	ERCC-00108	3	1003	+	1	1001	58782	206755	gSpikein_ERCC-00108	tSpikein_ERCC-00108	None	None	Known	Known	None	0.5	None	None	None	None
m54284U_191110_105540/92603453/ccs	PB_GM12878_R1	hg38_SIRV	ERCC-00130	1	1049	+	1	1049	58793	206766	gSpikein_ERCC-00130	tSpikein_ERCC-00130	None	None	Known	Known	None	0.0	None	None	None	None
m54284U_191110_105540/174457990/ccs	PB_GM12878_R1	hg38_SIRV	ERCC-00108	3	1001	+	1	999	58782	206755	gSpikein_ERCC-00108	tSpikein_ERCC-00108	None	None	Known	Known	None	0.5	None	None	None	None
m54284U_191110_105540/150276910/ccs	PB_GM12878_R1	hg38_SIRV	ERCC-00009	3	968	+	1	966	58726	206699	gSpikein_ERCC-00009	tSpikein_ERCC-00009	None	None	Known	Known	None	0.0	None	None	None	None
m54284U_191110_105540/117245310/ccs	PB_GM12878_R1	hg38_SIRV	ERCC-00002	1	1044	+	1	1044	58722	206695	gSpikein_ERCC-00002	tSpikein_ERCC-00002	None	None	Known	Known	None	0.0	None	None	None	None
m54284U_191110_105540/93063688/ccs	PB_GM12878_R1	hg38_SIRV	ERCC-00130	1	1050	+	1	1071	58793	206766	gSpikein_ERCC-00130	tSpikein_ERCC-00130	None	None	Known	Known	None	0.0	None	None	None	None
m54284U_191111_172039/20449069/ccs	PB_GM12878_R2	hg38_SIRV	ERCC-00113	2	825	+	1	824	58786	206759	gSpikein_ERCC-00113	tSpikein_ERCC-00113	None	None	Known	Known	None	0.0	None	None	None	None
m54284U_191111_172039/66586865/ccs	PB_GM12878_R2	hg38_SIRV	ERCC-00046	2	504	+	1	503	58749	206722	gSpikein_ERCC-00046	tSpikein_ERCC-00046	None	None	Known	Known	None	0.0	None	None	None	None
m54284U_191110_105540/96012891/ccs	PB_GM12878_R1	hg38_SIRV	ERCC-00130	1	1050	+	1	1050	58793	206766	gSpikein_ERCC-00130	tSpikein_ERCC-00130	None	None	Known	Known	None	0.0	None	None	None	None
m54284U_191110_105540/178848762/ccs	PB_GM12878_R1	hg38_SIRV	ERCC-00108	3	1001	+	1	1005	58782	206755	gSpikein_ERCC-00108	tSpikein_ERCC-00108	None	None	Known	Known	None	0.5	None	None	None	None
m54284U_191111_172039/20776122/ccs	PB_GM12878_R2	hg38_SIRV	ERCC-00113	2	815	+	1	814	58786	206759	gSpikein_ERCC-00113	tSpikein_ERCC-00113	None	None	Known	Known	None	0.5	None	None	None	None
m54284U_191110_105540/159844530/ccs	PB_GM12878_R1	hg38_SIRV	ERCC-00009	3	964	+	1	962	58726	206699	gSpikein_ERCC-00009	tSpikein_ERCC-00009	None	None	Known	Known	None	0.5	None	None	None	None
m54284U_191111_172039/68160008/ccs	PB_GM12878_R2	hg38_SIRV	ERCC-00046	2	505	+	1	504	58749	206722	gSpikein_ERCC-00046	tSpikein_ERCC-00046	None	None	Known	Known	None	0.0	None	None	None	None
m54284U_191111_172039/1706756/ccs	PB_GM12878_R2	hg38_SIRV	ERCC-00108	3	1005	+	1	1003	58782	206755	gSpikein_ERCC-00108	tSpikein_ERCC-00108	None	None	Known	Known	None	0.0	None	None	None	None
m54284U_191111_172039/22022988/ccs	PB_GM12878_R2	hg38_SIRV	ERCC-00113	2	825	+	1	824	58786	206759	gSpikein_ERCC-00113	tSpikein_ERCC-00113	None	None	Known	Known	None	0.0	None	None	None	None
m54284U_191110_105540/117901133/ccs	PB_GM12878_R1	hg38_SIRV	ERCC-00002	1	1044	+	1	1044	58722	206695	gSpikein_ERCC-00002	tSpikein_ERCC-00002	None	None	Known	Known	None	0.0	None	None	None	None
m54284U_191110_105540/96930651/ccs	PB_GM12878_R1	hg38_SIRV	ERCC-00130	1	1049	+	1	1049	58793	206766	gSpikein_ERCC-00130	tSpikein_ERCC-00130	None	None	Known	Known	None	0.0	None	None	None	None
m54284U_191110_105540/161153203/ccs	PB_GM12878_R1	hg38_SIRV	ERCC-00009	3	968	+	1	966	58726	206699	gSpikein_ERCC-00009	tSpikein_ERCC-00009	None	None	Known	Known	None	0.0	None	None	None	None
m54284U_191111_172039/3147175/ccs	PB_GM12878_R2	hg38_SIRV	ERCC-00108	3	1005	+	1	1003	58782	206755	gSpikein_ERCC-00108	tSpikein_ERCC-00108	None	None	Known	Known	None	0.0	None	None	None	None
m54284U_191111_172039/23201030/ccs	PB_GM12878_R2	hg38_SIRV	ERCC-00113	2	806	+	1	799	58786	206759	gSpikein_ERCC-00113	tSpikein_ERCC-00113	None	None	Known	Known	None	0.3160000145435333	None	None	None	None
m54284U_191110_105540/118292663/ccs	PB_GM12878_R1	hg38_SIRV	ERCC-00002	1	1044	+	1	1044	58722	206695	gSpikein_ERCC-00002	tSpikein_ERCC-00002	None	None	Known	Known	None	0.0	None	None	None	None
m54284U_191111_172039/68223262/ccs	PB_GM12878_R2	hg38_SIRV	ERCC-00046	2	499	+	1	498	58749	206722	gSpikein_ERCC-00046	tSpikein_ERCC-00046	None	None	Known	Known	None	0.42899999022483826	None	None	None	None
m54284U_191111_172039/9634866/ccs	PB_GM12878_R2	hg38_SIRV	ERCC-00108	3	1005	+	1	1003	58782	206755	gSpikein_ERCC-00108	tSpikein_ERCC-00108	None	None	Known	Known	None	0.0	None	None	None	None
m54284U_191111_172039/24117316/ccs	PB_GM12878_R2	hg38_SIRV	ERCC-00113	2	819	+	1	818	58786	206759	gSpikein_ERCC-00113	tSpikein_ERCC-00113	None	None	Known	Known	None	0.6669999957084656	None	None	None	None
m54284U_191110_105540/97387366/ccs	PB_GM12878_R1	hg38_SIRV	ERCC-00130	1	1050	+	1	1050	58793	206766	gSpikein_ERCC-00130	tSpikein_ERCC-00130	None	None	Known	Known	None	0.0	None	None	None	None
m54284U_191111_172039/69534455/ccs	PB_GM12878_R2	hg38_SIRV	ERCC-00046	2	506	+	1	505	58749	206722	gSpikein_ERCC-00046	tSpikein_ERCC-00046	None	None	Known	Known	None	0.0	None	None	None	None
m54284U_191111_172039/9832435/ccs	PB_GM12878_R2	hg38_SIRV	ERCC-00108	3	1001	+	1	999	58782	206755	gSpikein_ERCC-00108	tSpikein_ERCC-00108	None	None	Known	Known	None	0.5	None	None	None	None
m54284U_191110_105540/161154434/ccs	PB_GM12878_R1	hg38_SIRV	ERCC-00009	3	963	+	1	961	58726	206699	gSpikein_ERCC-00009	tSpikein_ERCC-00009	None	None	Known	Known	None	0.4000000059604645	None	None	None	None
m54284U_191110_105540/97913032/ccs	PB_GM12878_R1	hg38_SIRV	ERCC-00130	1	1051	+	1	1051	58793	206766	gSpikein_ERCC-00130	tSpikein_ERCC-00130	None	None	Known	Known	None	0.0	None	None	None	None
m54284U_191110_105540/118294750/ccs	PB_GM12878_R1	hg38_SIRV	ERCC-00002	1	1043	+	1	1043	58722	206695	gSpikein_ERCC-00002	tSpikein_ERCC-00002	None	None	Known	Known	None	0.0	None	None	None	None
m54284U_191111_172039/69664777/ccs	PB_GM12878_R2	hg38_SIRV	ERCC-00046	2	499	+	1	498	58749	206722	gSpikein_ERCC-00046	tSpikein_ERCC-00046	None	None	Known	Known	None	0.42899999022483826	None	None	None	None
m54284U_191111_172039/24314779/ccs	PB_GM12878_R2	hg38_SIRV	ERCC-00113	2	825	+	1	824	58786	206759	gSpikein_ERCC-00113	tSpikein_ERCC-00113	None	None	Known	Known	None	0.0	None	None	None	None
m54284U_191110_105540/168298375/ccs	PB_GM12878_R1	hg38_SIRV	ERCC-00009	3	964	+	1	962	58726	206699	gSpikein_ERCC-00009	tSpikein_ERCC-00009	None	None	Known	Known	None	0.5	None	None	None	None
m54284U_191110_105540/118426082/ccs	PB_GM12878_R1	hg38_SIRV	ERCC-00002	1	1043	+	1	1043	58722	206695	gSpikein_ERCC-00002	tSpikein_ERCC-00002	None	None	Known	Known	None	0.0	None	None	None	None
m54284U_191111_172039/14354159/ccs	PB_GM12878_R2	hg38_SIRV	ERCC-00108	3	1005	+	1	1003	58782	206755	gSpikein_ERCC-00108	tSpikein_ERCC-00108	None	None	Known	Known	None	0.0	None	None	None	None
m54284U_191110_105540/98238546/ccs	PB_GM12878_R1	hg38_SIRV	ERCC-00130	1	1049	+	1	1049	58793	206766	gSpikein_ERCC-00130	tSpikein_ERCC-00130	None	None	Known	Known	None	0.0	None	None	None	None
m54284U_191111_172039/25428580/ccs	PB_GM12878_R2	hg38_SIRV	ERCC-00113	2	825	+	1	824	58786	206759	gSpikein_ERCC-00113	tSpikein_ERCC-00113	None	None	Known	Known	None	0.0	None	None	None	None
m54284U_191111_172039/71959347/ccs	PB_GM12878_R2	hg38_SIRV	ERCC-00046	2	505	+	1	504	58749	206722	gSpikein_ERCC-00046	tSpikein_ERCC-00046	None	None	Known	Known	None	0.0	None	None	None	None
m54284U_191111_172039/16187961/ccs	PB_GM12878_R2	hg38_SIRV	ERCC-00108	3	1001	+	1	999	58782	206755	gSpikein_ERCC-00108	tSpikein_ERCC-00108	None	None	Known	Known	None	0.5	None	None	None	None
m54284U_191110_105540/98503141/ccs	PB_GM12878_R1	hg38_SIRV	ERCC-00130	1	1048	+	1	1055	58793	206766	gSpikein_ERCC-00130	tSpikein_ERCC-00130	None	None	Known	Known	None	0.0	None	None	None	None
m54284U_191110_105540/172557074/ccs	PB_GM12878_R1	hg38_SIRV	ERCC-00009	3	965	+	1	963	58726	206699	gSpikein_ERCC-00009	tSpikein_ERCC-00009	None	None	Known	Known	None	0.3330000042915344	None	None	None	None
m54284U_191111_172039/25494923/ccs	PB_GM12878_R2	hg38_SIRV	ERCC-00113	2	819	+	1	818	58786	206759	gSpikein_ERCC-00113	tSpikein_ERCC-00113	None	None	Known	Known	None	0.6669999957084656	None	None	None	None
m54284U_191111_172039/17760828/ccs	PB_GM12878_R2	hg38_SIRV	ERCC-00108	3	998	+	1	996	58782	206755	gSpikein_ERCC-00108	tSpikein_ERCC-00108	None	None	Known	Known	None	0.28600001335144043	None	None	None	None
m54284U_191110_105540/118817342/ccs	PB_GM12878_R1	hg38_SIRV	ERCC-00002	1	1044	+	1	1044	58722	206695	gSpikein_ERCC-00002	tSpikein_ERCC-00002	None	None	Known	Known	None	0.0	None	None	None	None
m54284U_191111_172039/25692742/ccs	PB_GM12878_R2	hg38_SIRV	ERCC-00113	2	823	+	1	822	58786	206759	gSpikein_ERCC-00113	tSpikein_ERCC-00113	None	None	Known	Known	None	0.5	None	None	None	None
m54284U_191111_172039/21104220/ccs	PB_GM12878_R2	hg38_SIRV	ERCC-00108	3	1005	+	1	1003	58782	206755	gSpikein_ERCC-00108	tSpikein_ERCC-00108	None	None	Known	Known	None	0.0	None	None	None	None
m54284U_191111_172039/4457840/ccs	PB_GM12878_R2	hg38_SIRV	ERCC-00009	3	963	+	1	961	58726	206699	gSpikein_ERCC-00009	tSpikein_ERCC-00009	None	None	Known	Known	None	0.4000000059604645	None	None	None	None
m54284U_191111_172039/26412396/ccs	PB_GM12878_R2	hg38_SIRV	ERCC-00113	2	815	+	1	814	58786	206759	gSpikein_ERCC-00113	tSpikein_ERCC-00113	None	None	Known	Known	None	0.5	None	None	None	None
m54284U_191111_172039/73730331/ccs	PB_GM12878_R2	hg38_SIRV	ERCC-00046	2	506	+	1	505	58749	206722	gSpikein_ERCC-00046	tSpikein_ERCC-00046	None	None	Known	Known	None	0.0	None	None	None	None
m54284U_191110_105540/119210275/ccs	PB_GM12878_R1	hg38_SIRV	ERCC-00002	1	1041	+	1	1041	58722	206695	gSpikein_ERCC-00002	tSpikein_ERCC-00002	None	None	Known	Known	None	0.0	None	None	None	None
m54284U_191111_172039/6949652/ccs	PB_GM12878_R2	hg38_SIRV	ERCC-00009	3	964	+	1	962	58726	206699	gSpikein_ERCC-00009	tSpikein_ERCC-00009	None	None	Known	Known	None	0.5	None	None	None	None
m54284U_191111_172039/74254608/ccs	PB_GM12878_R2	hg38_SIRV	ERCC-00046	2	500	+	1	499	58749	206722	gSpikein_ERCC-00046	tSpikein_ERCC-00046	None	None	Known	Known	None	0.5	None	None	None	None
m54284U_191110_105540/98959538/ccs	PB_GM12878_R1	hg38_SIRV	ERCC-00130	1	1049	+	1	1049	58793	206766	gSpikein_ERCC-00130	tSpikein_ERCC-00130	None	None	Known	Known	None	0.0	None	None	None	None
m54284U_191111_172039/26674669/ccs	PB_GM12878_R2	hg38_SIRV	ERCC-00113	2	815	+	1	814	58786	206759	gSpikein_ERCC-00113	tSpikein_ERCC-00113	None	None	Known	Known	None	0.5	None	None	None	None
m54284U_191111_172039/25299335/ccs	PB_GM12878_R2	hg38_SIRV	ERCC-00108	3	1001	+	1	999	58782	206755	gSpikein_ERCC-00108	tSpikein_ERCC-00108	None	None	Known	Known	None	0.5	None	None	None	None
m54284U_191111_172039/8456503/ccs	PB_GM12878_R2	hg38_SIRV	ERCC-00009	3	964	+	1	962	58726	206699	gSpikein_ERCC-00009	tSpikein_ERCC-00009	None	None	Known	Known	None	0.5	None	None	None	None
m54284U_191110_105540/99222665/ccs	PB_GM12878_R1	hg38_SIRV	ERCC-00130	1	1051	+	1	1051	58793	206766	gSpikein_ERCC-00130	tSpikein_ERCC-00130	None	None	Known	Known	None	0.0	None	None	None	None
m54284U_191110_105540/119865884/ccs	PB_GM12878_R1	hg38_SIRV	ERCC-00002	1	1044	+	1	1044	58722	206695	gSpikein_ERCC-00002	tSpikein_ERCC-00002	None	None	Known	Known	None	0.0	None	None	None	None
m54284U_191111_172039/76874793/ccs	PB_GM12878_R2	hg38_SIRV	ERCC-00046	2	505	+	1	504	58749	206722	gSpikein_ERCC-00046	tSpikein_ERCC-00046	None	None	Known	Known	None	0.0	None	None	None	None
m54284U_191110_105540/99355027/ccs	PB_GM12878_R1	hg38_SIRV	ERCC-00130	1	1051	+	1	1051	58793	206766	gSpikein_ERCC-00130	tSpikein_ERCC-00130	None	None	Known	Known	None	0.0	None	None	None	None
m54284U_191111_172039/26871034/ccs	PB_GM12878_R2	hg38_SIRV	ERCC-00113	2	819	+	1	818	58786	206759	gSpikein_ERCC-00113	tSpikein_ERCC-00113	None	None	Known	Known	None	0.6669999957084656	None	None	None	None
m54284U_191110_105540/119932869/ccs	PB_GM12878_R1	hg38_SIRV	ERCC-00002	1	1043	+	1	1043	58722	206695	gSpikein_ERCC-00002	tSpikein_ERCC-00002	None	None	Known	Known	None	0.0	None	None	None	None
m54284U_191111_172039/28576244/ccs	PB_GM12878_R2	hg38_SIRV	ERCC-00108	3	1001	+	1	999	58782	206755	gSpikein_ERCC-00108	tSpikein_ERCC-00108	None	None	Known	Known	None	0.5	None	None	None	None
m54284U_191111_172039/8848776/ccs	PB_GM12878_R2	hg38_SIRV	ERCC-00009	3	962	+	1	960	58726	206699	gSpikein_ERCC-00009	tSpikein_ERCC-00009	None	None	Known	Known	None	0.3330000042915344	None	None	None	None
m54284U_191111_172039/76876552/ccs	PB_GM12878_R2	hg38_SIRV	ERCC-00046	2	504	+	1	503	58749	206722	gSpikein_ERCC-00046	tSpikein_ERCC-00046	None	None	Known	Known	None	0.0	None	None	None	None
m54284U_191110_105540/99878698/ccs	PB_GM12878_R1	hg38_SIRV	ERCC-00130	1	1049	+	1	1049	58793	206766	gSpikein_ERCC-00130	tSpikein_ERCC-00130	None	None	Known	Known	None	0.0	None	None	None	None
m54284U_191111_172039/10225926/ccs	PB_GM12878_R2	hg38_SIRV	ERCC-00009	3	968	+	1	966	58726	206699	gSpikein_ERCC-00009	tSpikein_ERCC-00009	None	None	Known	Known	None	0.0	None	None	None	None
m54284U_191110_105540/120259305/ccs	PB_GM12878_R1	hg38_SIRV	ERCC-00002	1	1043	+	1	1043	58722	206695	gSpikein_ERCC-00002	tSpikein_ERCC-00002	None	None	Known	Known	None	0.0	None	None	None	None
m54284U_191111_172039/36307011/ccs	PB_GM12878_R2	hg38_SIRV	ERCC-00108	3	1005	+	1	1003	58782	206755	gSpikein_ERCC-00108	tSpikein_ERCC-00108	None	None	Known	Known	None	0.0	None	None	None	None
m54284U_191111_172039/29099048/ccs	PB_GM12878_R2	hg38_SIRV	ERCC-00113	2	825	+	1	824	58786	206759	gSpikein_ERCC-00113	tSpikein_ERCC-00113	None	None	Known	Known	None	0.0	None	None	None	None
m54284U_191111_172039/77203673/ccs	PB_GM12878_R2	hg38_SIRV	ERCC-00046	2	499	+	1	498	58749	206722	gSpikein_ERCC-00046	tSpikein_ERCC-00046	None	None	Known	Known	None	0.42899999022483826	None	None	None	None
m54284U_191111_172039/30344974/ccs	PB_GM12878_R2	hg38_SIRV	ERCC-00113	2	819	+	1	818	58786	206759	gSpikein_ERCC-00113	tSpikein_ERCC-00113	None	None	Known	Known	None	0.6669999957084656	None	None	None	None
m54284U_191111_172039/12387997/ccs	PB_GM12878_R2	hg38_SIRV	ERCC-00009	3	968	+	1	966	58726	206699	gSpikein_ERCC-00009	tSpikein_ERCC-00009	None	None	Known	Known	None	0.0	None	None	None	None
m54284U_191110_105540/100271506/ccs	PB_GM12878_R1	hg38_SIRV	ERCC-00130	1	1048	+	1	1048	58793	206766	gSpikein_ERCC-00130	tSpikein_ERCC-00130	None	None	Known	Known	None	0.0	None	None	None	None
m54284U_191111_172039/50201416/ccs	PB_GM12878_R2	hg38_SIRV	ERCC-00108	3	1005	+	1	1003	58782	206755	gSpikein_ERCC-00108	tSpikein_ERCC-00108	None	None	Known	Known	None	0.0	None	None	None	None
m54284U_191110_105540/120456718/ccs	PB_GM12878_R1	hg38_SIRV	ERCC-00002	1	1042	+	1	1042	58722	206695	gSpikein_ERCC-00002	tSpikein_ERCC-00002	None	None	Known	Known	None	0.0	None	None	None	None
m54284U_191110_105540/101712578/ccs	PB_GM12878_R1	hg38_SIRV	ERCC-00130	1	1043	+	1	1043	58793	206766	gSpikein_ERCC-00130	tSpikein_ERCC-00130	None	None	Known	Known	None	0.25	None	None	None	None
m54284U_191111_172039/77988573/ccs	PB_GM12878_R2	hg38_SIRV	ERCC-00046	2	498	+	1	497	58749	206722	gSpikein_ERCC-00046	tSpikein_ERCC-00046	None	None	Known	Known	None	0.375	None	None	None	None
m54284U_191111_172039/32443062/ccs	PB_GM12878_R2	hg38_SIRV	ERCC-00113	2	819	+	1	818	58786	206759	gSpikein_ERCC-00113	tSpikein_ERCC-00113	None	None	Known	Known	None	0.6669999957084656	None	None	None	None
m54284U_191111_172039/25626633/ccs	PB_GM12878_R2	hg38_SIRV	ERCC-00009	3	964	+	1	962	58726	206699	gSpikein_ERCC-00009	tSpikein_ERCC-00009	None	None	Known	Known	None	0.5	None	None	None	None
m54284U_191111_172039/51577941/ccs	PB_GM12878_R2	hg38_SIRV	ERCC-00108	3	1005	+	1	1003	58782	206755	gSpikein_ERCC-00108	tSpikein_ERCC-00108	None	None	Known	Known	None	0.0	None	None	None	None
m54284U_191110_105540/102039651/ccs	PB_GM12878_R1	hg38_SIRV	ERCC-00130	1	1050	+	1	1050	58793	206766	gSpikein_ERCC-00130	tSpikein_ERCC-00130	None	None	Known	Known	None	0.0	None	None	None	None
m54284U_191110_105540/125437220/ccs	PB_GM12878_R1	hg38_SIRV	ERCC-00002	1	1043	+	1	1043	58722	206695	gSpikein_ERCC-00002	tSpikein_ERCC-00002	None	None	Known	Known	None	0.0	None	None	None	None
m54284U_191111_172039/32835610/ccs	PB_GM12878_R2	hg38_SIRV	ERCC-00113	2	815	+	1	814	58786	206759	gSpikein_ERCC-00113	tSpikein_ERCC-00113	None	None	Known	Known	None	0.5	None	None	None	None
m54284U_191111_172039/26084017/ccs	PB_GM12878_R2	hg38_SIRV	ERCC-00009	3	966	+	1	964	58726	206699	gSpikein_ERCC-00009	tSpikein_ERCC-00009	None	None	Known	Known	None	0.5	None	None	None	None
m54284U_191111_172039/52428961/ccs	PB_GM12878_R2	hg38_SIRV	ERCC-00108	3	1001	+	1	999	58782	206755	gSpikein_ERCC-00108	tSpikein_ERCC-00108	None	None	Known	Known	None	0.5	None	None	None	None
m54284U_191111_172039/79235685/ccs	PB_GM12878_R2	hg38_SIRV	ERCC-00046	2	500	+	1	499	58749	206722	gSpikein_ERCC-00046	tSpikein_ERCC-00046	None	None	Known	Known	None	0.5	None	None	None	None
m54284U_191111_172039/27657609/ccs	PB_GM12878_R2	hg38_SIRV	ERCC-00009	3	967	+	1	965	58726	206699	gSpikein_ERCC-00009	tSpikein_ERCC-00009	None	None	Known	Known	None	0.0	None	None	None	None
m54284U_191111_172039/33490513/ccs	PB_GM12878_R2	hg38_SIRV	ERCC-00113	2	819	+	1	818	58786	206759	gSpikein_ERCC-00113	tSpikein_ERCC-00113	None	None	Known	Known	None	0.6669999957084656	None	None	None	None
m54284U_191110_105540/102107574/ccs	PB_GM12878_R1	hg38_SIRV	ERCC-00130	1	1050	+	1	1050	58793	206766	gSpikein_ERCC-00130	tSpikein_ERCC-00130	None	None	Known	Known	None	0.0	None	None	None	None
m54284U_191111_172039/56099157/ccs	PB_GM12878_R2	hg38_SIRV	ERCC-00108	3	1000	+	1	998	58782	206755	gSpikein_ERCC-00108	tSpikein_ERCC-00108	None	None	Known	Known	None	0.4000000059604645	None	None	None	None
m54284U_191111_172039/82970830/ccs	PB_GM12878_R2	hg38_SIRV	ERCC-00046	2	504	+	1	503	58749	206722	gSpikein_ERCC-00046	tSpikein_ERCC-00046	None	None	Known	Known	None	0.0	None	None	None	None
m54284U_191111_172039/39061222/ccs	PB_GM12878_R2	hg38_SIRV	ERCC-00113	2	819	+	1	818	58786	206759	gSpikein_ERCC-00113	tSpikein_ERCC-00113	None	None	Known	Known	None	0.6669999957084656	None	None	None	None
m54284U_191111_172039/28574297/ccs	PB_GM12878_R2	hg38_SIRV	ERCC-00009	3	963	+	1	961	58726	206699	gSpikein_ERCC-00009	tSpikein_ERCC-00009	None	None	Known	Known	None	0.4000000059604645	None	None	None	None
m54284U_191110_105540/125830886/ccs	PB_GM12878_R1	hg38_SIRV	ERCC-00002	1	1044	+	1	1044	58722	206695	gSpikein_ERCC-00002	tSpikein_ERCC-00002	None	None	Known	Known	None	0.0	None	None	None	None
m54284U_191110_105540/126027785/ccs	PB_GM12878_R1	hg38_SIRV	ERCC-00002	1	1043	+	1	1043	58722	206695	gSpikein_ERCC-00002	tSpikein_ERCC-00002	None	None	Known	Known	None	0.0	None	None	None	None
m54284U_191111_172039/85788512/ccs	PB_GM12878_R2	hg38_SIRV	ERCC-00046	2	500	+	1	499	58749	206722	gSpikein_ERCC-00046	tSpikein_ERCC-00046	None	None	Known	Known	None	0.5	None	None	None	None
m54284U_191111_172039/42664083/ccs	PB_GM12878_R2	hg38_SIRV	ERCC-00113	2	819	+	1	818	58786	206759	gSpikein_ERCC-00113	tSpikein_ERCC-00113	None	None	Known	Known	None	0.6669999957084656	None	None	None	None
m54284U_191111_172039/61473520/ccs	PB_GM12878_R2	hg38_SIRV	ERCC-00108	3	1004	+	1	1002	58782	206755	gSpikein_ERCC-00108	tSpikein_ERCC-00108	None	None	Known	Known	None	0.0	None	None	None	None
m54284U_191110_105540/102303988/ccs	PB_GM12878_R1	hg38_SIRV	ERCC-00130	1	1051	+	1	1051	58793	206766	gSpikein_ERCC-00130	tSpikein_ERCC-00130	None	None	Known	Known	None	0.0	None	None	None	None
m54284U_191110_105540/127926988/ccs	PB_GM12878_R1	hg38_SIRV	ERCC-00002	1	1044	+	1	1044	58722	206695	gSpikein_ERCC-00002	tSpikein_ERCC-00002	None	None	Known	Known	None	0.0	None	None	None	None
m54284U_191111_172039/37225556/ccs	PB_GM12878_R2	hg38_SIRV	ERCC-00009	3	968	+	1	966	58726	206699	gSpikein_ERCC-00009	tSpikein_ERCC-00009	None	None	Known	Known	None	0.0	None	None	None	None
m54284U_191111_172039/86836824/ccs	PB_GM12878_R2	hg38_SIRV	ERCC-00046	2	500	+	1	499	58749	206722	gSpikein_ERCC-00046	tSpikein_ERCC-00046	None	None	Known	Known	None	0.5	None	None	None	None
m54284U_191110_105540/102367452/ccs	PB_GM12878_R1	hg38_SIRV	ERCC-00130	1	1049	+	1	1049	58793	206766	gSpikein_ERCC-00130	tSpikein_ERCC-00130	None	None	Known	Known	None	0.0	None	None	None	None
m54284U_191110_105540/129173352/ccs	PB_GM12878_R1	hg38_SIRV	ERCC-00002	1	1043	+	1	1043	58722	206695	gSpikein_ERCC-00002	tSpikein_ERCC-00002	None	None	Known	Known	None	0.0	None	None	None	None
m54284U_191111_172039/62851585/ccs	PB_GM12878_R2	hg38_SIRV	ERCC-00108	3	1000	+	1	998	58782	206755	gSpikein_ERCC-00108	tSpikein_ERCC-00108	None	None	Known	Known	None	0.4000000059604645	None	None	None	None
m54284U_191111_172039/39847079/ccs	PB_GM12878_R2	hg38_SIRV	ERCC-00009	3	964	+	1	962	58726	206699	gSpikein_ERCC-00009	tSpikein_ERCC-00009	None	None	Known	Known	None	0.5	None	None	None	None
m54284U_191111_172039/43190126/ccs	PB_GM12878_R2	hg38_SIRV	ERCC-00113	2	825	+	1	824	58786	206759	gSpikein_ERCC-00113	tSpikein_ERCC-00113	None	None	Known	Known	None	0.0	None	None	None	None
m54284U_191111_172039/64293498/ccs	PB_GM12878_R2	hg38_SIRV	ERCC-00108	3	1005	+	1	1003	58782	206755	gSpikein_ERCC-00108	tSpikein_ERCC-00108	None	None	Known	Known	None	0.0	None	None	None	None
m54284U_191110_105540/102566708/ccs	PB_GM12878_R1	hg38_SIRV	ERCC-00130	1	1051	+	1	1051	58793	206766	gSpikein_ERCC-00130	tSpikein_ERCC-00130	None	None	Known	Known	None	0.0	None	None	None	None
m54284U_191111_172039/67306956/ccs	PB_GM12878_R2	hg38_SIRV	ERCC-00108	3	1001	+	1	999	58782	206755	gSpikein_ERCC-00108	tSpikein_ERCC-00108	None	None	Known	Known	None	0.5	None	None	None	None
m54284U_191110_105540/130418199/ccs	PB_GM12878_R1	hg38_SIRV	ERCC-00002	1	1043	+	1	1043	58722	206695	gSpikein_ERCC-00002	tSpikein_ERCC-00002	None	None	Known	Known	None	0.0	None	None	None	None
m54284U_191111_172039/87163535/ccs	PB_GM12878_R2	hg38_SIRV	ERCC-00046	2	497	+	1	496	58749	206722	gSpikein_ERCC-00046	tSpikein_ERCC-00046	None	None	Known	Known	None	0.4440000057220459	None	None	None	None
m54284U_191111_172039/43255946/ccs	PB_GM12878_R2	hg38_SIRV	ERCC-00113	2	820	+	1	819	58786	206759	gSpikein_ERCC-00113	tSpikein_ERCC-00113	None	None	Known	Known	None	0.6000000238418579	None	None	None	None
m54284U_191110_105540/102629526/ccs	PB_GM12878_R1	hg38_SIRV	ERCC-00130	1	1051	+	1	1051	58793	206766	gSpikein_ERCC-00130	tSpikein_ERCC-00130	None	None	Known	Known	None	0.0	None	None	None	None
m54284U_191110_105540/103351000/ccs	PB_GM12878_R1	hg38_SIRV	ERCC-00130	1	1043	+	1	1043	58793	206766	gSpikein_ERCC-00130	tSpikein_ERCC-00130	None	None	Known	Known	None	0.25	None	None	None	None
m54284U_191110_105540/131663013/ccs	PB_GM12878_R1	hg38_SIRV	ERCC-00002	1	1043	+	1	1043	58722	206695	gSpikein_ERCC-00002	tSpikein_ERCC-00002	None	None	Known	Known	None	0.0	None	None	None	None
m54284U_191111_172039/43517660/ccs	PB_GM12878_R2	hg38_SIRV	ERCC-00009	3	964	+	1	962	58726	206699	gSpikein_ERCC-00009	tSpikein_ERCC-00009	None	None	Known	Known	None	0.5	None	None	None	None
m54284U_191111_172039/76087594/ccs	PB_GM12878_R2	hg38_SIRV	ERCC-00108	3	1001	+	1	999	58782	206755	gSpikein_ERCC-00108	tSpikein_ERCC-00108	None	None	Known	Known	None	0.5	None	None	None	None
m54284U_191111_172039/43516476/ccs	PB_GM12878_R2	hg38_SIRV	ERCC-00113	2	819	+	1	818	58786	206759	gSpikein_ERCC-00113	tSpikein_ERCC-00113	None	None	Known	Known	None	0.6669999957084656	None	None	None	None
m54284U_191110_105540/131727570/ccs	PB_GM12878_R1	hg38_SIRV	ERCC-00002	1	1045	+	1	1045	58722	206695	gSpikein_ERCC-00002	tSpikein_ERCC-00002	None	None	Known	Known	None	0.0	None	None	None	None
m54284U_191110_105540/103874782/ccs	PB_GM12878_R1	hg38_SIRV	ERCC-00130	1	1048	+	1	1048	58793	206766	gSpikein_ERCC-00130	tSpikein_ERCC-00130	None	None	Known	Known	None	0.0	None	None	None	None
m54284U_191111_172039/82839629/ccs	PB_GM12878_R2	hg38_SIRV	ERCC-00108	3	1000	+	1	998	58782	206755	gSpikein_ERCC-00108	tSpikein_ERCC-00108	None	None	Known	Known	None	0.4000000059604645	None	None	None	None
m54284U_191110_105540/131795304/ccs	PB_GM12878_R1	hg38_SIRV	ERCC-00002	1	1042	+	1	1042	58722	206695	gSpikein_ERCC-00002	tSpikein_ERCC-00002	None	None	Known	Known	None	0.0	None	None	None	None
m54284U_191111_172039/87949575/ccs	PB_GM12878_R2	hg38_SIRV	ERCC-00046	2	505	+	1	504	58749	206722	gSpikein_ERCC-00046	tSpikein_ERCC-00046	None	None	Known	Known	None	0.0	None	None	None	None
m54284U_191111_172039/43517530/ccs	PB_GM12878_R2	hg38_SIRV	ERCC-00113	2	819	+	1	818	58786	206759	gSpikein_ERCC-00113	tSpikein_ERCC-00113	None	None	Known	Known	None	0.6669999957084656	None	None	None	None
m54284U_191111_172039/57345242/ccs	PB_GM12878_R2	hg38_SIRV	ERCC-00009	3	963	+	1	961	58726	206699	gSpikein_ERCC-00009	tSpikein_ERCC-00009	None	None	Known	Known	None	0.4000000059604645	None	None	None	None
m54284U_191110_105540/131859087/ccs	PB_GM12878_R1	hg38_SIRV	ERCC-00002	1	1043	+	1	1043	58722	206695	gSpikein_ERCC-00002	tSpikein_ERCC-00002	None	None	Known	Known	None	0.0	None	None	None	None
m54284U_191110_105540/104595750/ccs	PB_GM12878_R1	hg38_SIRV	ERCC-00130	1	1049	+	1	1049	58793	206766	gSpikein_ERCC-00130	tSpikein_ERCC-00130	None	None	Known	Known	None	0.0	None	None	None	None
m54284U_191111_172039/83036531/ccs	PB_GM12878_R2	hg38_SIRV	ERCC-00108	3	1004	+	1	1002	58782	206755	gSpikein_ERCC-00108	tSpikein_ERCC-00108	None	None	Known	Known	None	0.0	None	None	None	None
m54284U_191111_172039/60228879/ccs	PB_GM12878_R2	hg38_SIRV	ERCC-00009	3	968	+	1	966	58726	206699	gSpikein_ERCC-00009	tSpikein_ERCC-00009	None	None	Known	Known	None	0.0	None	None	None	None
m54284U_191111_172039/88344579/ccs	PB_GM12878_R2	hg38_SIRV	ERCC-00046	2	505	+	1	504	58749	206722	gSpikein_ERCC-00046	tSpikein_ERCC-00046	None	None	Known	Known	None	0.0	None	None	None	None
m54284U_191110_105540/105448702/ccs	PB_GM12878_R1	hg38_SIRV	ERCC-00130	1	1050	+	1	1050	58793	206766	gSpikein_ERCC-00130	tSpikein_ERCC-00130	None	None	Known	Known	None	0.0	None	None	None	None
m54284U_191110_105540/131926034/ccs	PB_GM12878_R1	hg38_SIRV	ERCC-00002	1	1043	+	1	1043	58722	206695	gSpikein_ERCC-00002	tSpikein_ERCC-00002	None	None	Known	Known	None	0.0	None	None	None	None
m54284U_191111_172039/44238077/ccs	PB_GM12878_R2	hg38_SIRV	ERCC-00113	2	822	+	1	821	58786	206759	gSpikein_ERCC-00113	tSpikein_ERCC-00113	None	None	Known	Known	None	0.6669999957084656	None	None	None	None
m54284U_191111_172039/60425050/ccs	PB_GM12878_R2	hg38_SIRV	ERCC-00009	3	964	+	1	962	58726	206699	gSpikein_ERCC-00009	tSpikein_ERCC-00009	None	None	Known	Known	None	0.5	None	None	None	None
m54284U_191110_105540/132382769/ccs	PB_GM12878_R1	hg38_SIRV	ERCC-00002	1	1043	+	1	1043	58722	206695	gSpikein_ERCC-00002	tSpikein_ERCC-00002	None	None	Known	Known	None	0.0	None	None	None	None
m54284U_191111_172039/47581590/ccs	PB_GM12878_R2	hg38_SIRV	ERCC-00113	2	821	+	1	820	58786	206759	gSpikein_ERCC-00113	tSpikein_ERCC-00113	None	None	Known	Known	None	0.5	None	None	None	None
m54284U_191110_105540/107938475/ccs	PB_GM12878_R1	hg38_SIRV	ERCC-00130	1	1050	+	1	1050	58793	206766	gSpikein_ERCC-00130	tSpikein_ERCC-00130	None	None	Known	Known	None	0.0	None	None	None	None
m54284U_191111_172039/88866854/ccs	PB_GM12878_R2	hg38_SIRV	ERCC-00046	2	499	+	1	498	58749	206722	gSpikein_ERCC-00046	tSpikein_ERCC-00046	None	None	Known	Known	None	0.42899999022483826	None	None	None	None
m54284U_191111_172039/83232018/ccs	PB_GM12878_R2	hg38_SIRV	ERCC-00108	3	1005	+	1	1003	58782	206755	gSpikein_ERCC-00108	tSpikein_ERCC-00108	None	None	Known	Known	None	0.0	None	None	None	None
m54284U_191111_172039/60817555/ccs	PB_GM12878_R2	hg38_SIRV	ERCC-00009	3	962	+	1	960	58726	206699	gSpikein_ERCC-00009	tSpikein_ERCC-00009	None	None	Known	Known	None	0.3330000042915344	None	None	None	None
m54284U_191110_105540/133301770/ccs	PB_GM12878_R1	hg38_SIRV	ERCC-00002	1	1044	+	1	1044	58722	206695	gSpikein_ERCC-00002	tSpikein_ERCC-00002	None	None	Known	Known	None	0.0	None	None	None	None
m54284U_191111_172039/90835755/ccs	PB_GM12878_R2	hg38_SIRV	ERCC-00046	2	504	+	1	503	58749	206722	gSpikein_ERCC-00046	tSpikein_ERCC-00046	None	None	Known	Known	None	0.0	None	None	None	None
m54284U_191110_105540/108199980/ccs	PB_GM12878_R1	hg38_SIRV	ERCC-00130	1	1049	+	1	1049	58793	206766	gSpikein_ERCC-00130	tSpikein_ERCC-00130	None	None	Known	Known	None	0.0	None	None	None	None
m54284U_191111_172039/47908703/ccs	PB_GM12878_R2	hg38_SIRV	ERCC-00113	2	817	+	1	816	58786	206759	gSpikein_ERCC-00113	tSpikein_ERCC-00113	None	None	Known	Known	None	0.625	None	None	None	None
m54284U_191111_172039/72877313/ccs	PB_GM12878_R2	hg38_SIRV	ERCC-00009	3	964	+	1	962	58726	206699	gSpikein_ERCC-00009	tSpikein_ERCC-00009	None	None	Known	Known	None	0.5	None	None	None	None
m54284U_191111_172039/87033808/ccs	PB_GM12878_R2	hg38_SIRV	ERCC-00108	3	1005	+	1	1003	58782	206755	gSpikein_ERCC-00108	tSpikein_ERCC-00108	None	None	Known	Known	None	0.0	None	None	None	None
m54284U_191110_105540/108266442/ccs	PB_GM12878_R1	hg38_SIRV	ERCC-00130	1	1049	+	1	1049	58793	206766	gSpikein_ERCC-00130	tSpikein_ERCC-00130	None	None	Known	Known	None	0.0	None	None	None	None
m54284U_191111_172039/48562520/ccs	PB_GM12878_R2	hg38_SIRV	ERCC-00113	2	822	+	1	821	58786	206759	gSpikein_ERCC-00113	tSpikein_ERCC-00113	None	None	Known	Known	None	0.6669999957084656	None	None	None	None
m54284U_191110_105540/134023575/ccs	PB_GM12878_R1	hg38_SIRV	ERCC-00002	1	1043	+	1	1043	58722	206695	gSpikein_ERCC-00002	tSpikein_ERCC-00002	None	None	Known	Known	None	0.0	None	None	None	None
m54284U_191111_172039/77663037/ccs	PB_GM12878_R2	hg38_SIRV	ERCC-00009	3	968	+	1	966	58726	206699	gSpikein_ERCC-00009	tSpikein_ERCC-00009	None	None	Known	Known	None	0.0	None	None	None	None
m54284U_191110_105540/108922812/ccs	PB_GM12878_R1	hg38_SIRV	ERCC-00130	1	1049	+	1	1049	58793	206766	gSpikein_ERCC-00130	tSpikein_ERCC-00130	None	None	Known	Known	None	0.0	None	None	None	None
m54284U_191110_105540/109249801/ccs	PB_GM12878_R1	hg38_SIRV	ERCC-00130	1	1048	+	1	1048	58793	206766	gSpikein_ERCC-00130	tSpikein_ERCC-00130	None	None	Known	Known	None	0.0	None	None	None	None
m54284U_191111_172039/49023609/ccs	PB_GM12878_R2	hg38_SIRV	ERCC-00113	2	825	+	1	824	58786	206759	gSpikein_ERCC-00113	tSpikein_ERCC-00113	None	None	Known	Known	None	0.0	None	None	None	None
m54284U_191111_172039/94177838/ccs	PB_GM12878_R2	hg38_SIRV	ERCC-00046	2	505	+	1	504	58749	206722	gSpikein_ERCC-00046	tSpikein_ERCC-00046	None	None	Known	Known	None	0.0	None	None	None	None
m54284U_191110_105540/135793464/ccs	PB_GM12878_R1	hg38_SIRV	ERCC-00002	1	1044	+	1	1044	58722	206695	gSpikein_ERCC-00002	tSpikein_ERCC-00002	None	None	Known	Known	None	0.0	None	None	None	None
m54284U_191110_105540/109314973/ccs	PB_GM12878_R1	hg38_SIRV	ERCC-00130	1	1049	+	1	1049	58793	206766	gSpikein_ERCC-00130	tSpikein_ERCC-00130	None	None	Known	Known	None	0.0	None	None	None	None
m54284U_191111_172039/53412465/ccs	PB_GM12878_R2	hg38_SIRV	ERCC-00113	2	819	+	1	818	58786	206759	gSpikein_ERCC-00113	tSpikein_ERCC-00113	None	None	Known	Known	None	0.6669999957084656	None	None	None	None
m54284U_191111_172039/91424555/ccs	PB_GM12878_R2	hg38_SIRV	ERCC-00108	3	999	+	1	997	58782	206755	gSpikein_ERCC-00108	tSpikein_ERCC-00108	None	None	Known	Known	None	0.3330000042915344	None	None	None	None
m54284U_191111_172039/92145494/ccs	PB_GM12878_R2	hg38_SIRV	ERCC-00009	3	968	+	1	966	58726	206699	gSpikein_ERCC-00009	tSpikein_ERCC-00009	None	None	Known	Known	None	0.0	None	None	None	None
m54284U_191111_172039/92080094/ccs	PB_GM12878_R2	hg38_SIRV	ERCC-00108	3	1005	+	1	1003	58782	206755	gSpikein_ERCC-00108	tSpikein_ERCC-00108	None	None	Known	Known	None	0.0	None	None	None	None
m54284U_191110_105540/136185243/ccs	PB_GM12878_R1	hg38_SIRV	ERCC-00002	1	1043	+	1	1043	58722	206695	gSpikein_ERCC-00002	tSpikein_ERCC-00002	None	None	Known	Known	None	0.0	None	None	None	None
m54284U_191111_172039/94307717/ccs	PB_GM12878_R2	hg38_SIRV	ERCC-00046	2	506	+	1	505	58749	206722	gSpikein_ERCC-00046	tSpikein_ERCC-00046	None	None	Known	Known	None	0.0	None	None	None	None
m54284U_191111_172039/56557687/ccs	PB_GM12878_R2	hg38_SIRV	ERCC-00113	2	825	+	1	824	58786	206759	gSpikein_ERCC-00113	tSpikein_ERCC-00113	None	None	Known	Known	None	0.0	None	None	None	None
m54284U_191110_105540/110494922/ccs	PB_GM12878_R1	hg38_SIRV	ERCC-00130	1	1045	+	1	1045	58793	206766	gSpikein_ERCC-00130	tSpikein_ERCC-00130	None	None	Known	Known	None	0.0	None	None	None	None
m54284U_191111_172039/93913678/ccs	PB_GM12878_R2	hg38_SIRV	ERCC-00108	3	1000	+	1	998	58782	206755	gSpikein_ERCC-00108	tSpikein_ERCC-00108	None	None	Known	Known	None	0.4000000059604645	None	None	None	None
m54284U_191110_105540/137103206/ccs	PB_GM12878_R1	hg38_SIRV	ERCC-00002	1	1045	+	1	1045	58722	206695	gSpikein_ERCC-00002	tSpikein_ERCC-00002	None	None	Known	Known	None	0.0	None	None	None	None
m54284U_191110_105540/111280226/ccs	PB_GM12878_R1	hg38_SIRV	ERCC-00130	1	1048	+	1	1048	58793	206766	gSpikein_ERCC-00130	tSpikein_ERCC-00130	None	None	Known	Known	None	0.0	None	None	None	None
m54284U_191111_172039/56754865/ccs	PB_GM12878_R2	hg38_SIRV	ERCC-00113	2	819	+	1	818	58786	206759	gSpikein_ERCC-00113	tSpikein_ERCC-00113	None	None	Known	Known	None	0.6669999957084656	None	None	None	None
m54284U_191111_172039/93849208/ccs	PB_GM12878_R2	hg38_SIRV	ERCC-00009	3	964	+	1	962	58726	206699	gSpikein_ERCC-00009	tSpikein_ERCC-00009	None	None	Known	Known	None	0.5	None	None	None	None
m54284U_191111_172039/96338351/ccs	PB_GM12878_R2	hg38_SIRV	ERCC-00046	2	504	+	1	503	58749	206722	gSpikein_ERCC-00046	tSpikein_ERCC-00046	None	None	Known	Known	None	0.0	None	None	None	None
m54284U_191110_105540/137168452/ccs	PB_GM12878_R1	hg38_SIRV	ERCC-00002	1	1045	+	1	1045	58722	206695	gSpikein_ERCC-00002	tSpikein_ERCC-00002	None	None	Known	Known	None	0.0	None	None	None	None
m54284U_191111_172039/100993696/ccs	PB_GM12878_R2	hg38_SIRV	ERCC-00009	3	968	+	1	966	58726	206699	gSpikein_ERCC-00009	tSpikein_ERCC-00009	None	None	Known	Known	None	0.0	None	None	None	None
m54284U_191111_172039/96338783/ccs	PB_GM12878_R2	hg38_SIRV	ERCC-00108	3	1005	+	1	1003	58782	206755	gSpikein_ERCC-00108	tSpikein_ERCC-00108	None	None	Known	Known	None	0.0	None	None	None	None
m54284U_191111_172039/58066871/ccs	PB_GM12878_R2	hg38_SIRV	ERCC-00113	2	825	+	1	824	58786	206759	gSpikein_ERCC-00113	tSpikein_ERCC-00113	None	None	Known	Known	None	0.0	None	None	None	None
m54284U_191110_105540/111936547/ccs	PB_GM12878_R1	hg38_SIRV	ERCC-00130	1	1051	+	1	1051	58793	206766	gSpikein_ERCC-00130	tSpikein_ERCC-00130	None	None	Known	Known	None	0.0	None	None	None	None
m54284U_191111_172039/98437615/ccs	PB_GM12878_R2	hg38_SIRV	ERCC-00046	2	505	+	1	504	58749	206722	gSpikein_ERCC-00046	tSpikein_ERCC-00046	None	None	Known	Known	None	0.0	None	None	None	None
m54284U_191111_172039/112068096/ccs	PB_GM12878_R2	hg38_SIRV	ERCC-00009	3	968	+	1	966	58726	206699	gSpikein_ERCC-00009	tSpikein_ERCC-00009	None	None	Known	Known	None	0.0	None	None	None	None
m54284U_191111_172039/97192230/ccs	PB_GM12878_R2	hg38_SIRV	ERCC-00108	3	1004	+	1	1002	58782	206755	gSpikein_ERCC-00108	tSpikein_ERCC-00108	None	None	Known	Known	None	0.0	None	None	None	None
m54284U_191110_105540/137298763/ccs	PB_GM12878_R1	hg38_SIRV	ERCC-00002	1	1043	+	1	1043	58722	206695	gSpikein_ERCC-00002	tSpikein_ERCC-00002	None	None	Known	Known	None	0.0	None	None	None	None
m54284U_191111_172039/119472656/ccs	PB_GM12878_R2	hg38_SIRV	ERCC-00009	3	966	+	1	964	58726	206699	gSpikein_ERCC-00009	tSpikein_ERCC-00009	None	None	Known	Known	None	0.5	None	None	None	None
m54284U_191111_172039/58590992/ccs	PB_GM12878_R2	hg38_SIRV	ERCC-00113	2	819	+	1	818	58786	206759	gSpikein_ERCC-00113	tSpikein_ERCC-00113	None	None	Known	Known	None	0.6669999957084656	None	None	None	None
m54284U_191110_105540/137495534/ccs	PB_GM12878_R1	hg38_SIRV	ERCC-00002	1	1043	+	1	1043	58722	206695	gSpikein_ERCC-00002	tSpikein_ERCC-00002	None	None	Known	Known	None	0.0	None	None	None	None
m54284U_191110_105540/112003151/ccs	PB_GM12878_R1	hg38_SIRV	ERCC-00130	1	1050	+	1	1050	58793	206766	gSpikein_ERCC-00130	tSpikein_ERCC-00130	None	None	Known	Known	None	0.0	None	None	None	None
m54284U_191111_172039/98568147/ccs	PB_GM12878_R2	hg38_SIRV	ERCC-00046	2	500	+	1	499	58749	206722	gSpikein_ERCC-00046	tSpikein_ERCC-00046	None	None	Known	Known	None	0.5	None	None	None	None
m54284U_191111_172039/104267787/ccs	PB_GM12878_R2	hg38_SIRV	ERCC-00108	3	1003	+	1	1001	58782	206755	gSpikein_ERCC-00108	tSpikein_ERCC-00108	None	None	Known	Known	None	0.5	None	None	None	None
m54284U_191110_105540/138347252/ccs	PB_GM12878_R1	hg38_SIRV	ERCC-00002	1	1045	+	1	1045	58722	206695	gSpikein_ERCC-00002	tSpikein_ERCC-00002	None	None	Known	Known	None	0.0	None	None	None	None
m54284U_191111_172039/99090536/ccs	PB_GM12878_R2	hg38_SIRV	ERCC-00046	2	506	+	1	505	58749	206722	gSpikein_ERCC-00046	tSpikein_ERCC-00046	None	None	Known	Known	None	0.0	None	None	None	None
m54284U_191111_172039/120717889/ccs	PB_GM12878_R2	hg38_SIRV	ERCC-00009	3	968	+	1	966	58726	206699	gSpikein_ERCC-00009	tSpikein_ERCC-00009	None	None	Known	Known	None	0.0	None	None	None	None
m54284U_191110_105540/112069392/ccs	PB_GM12878_R1	hg38_SIRV	ERCC-00130	1	1049	+	1	1049	58793	206766	gSpikein_ERCC-00130	tSpikein_ERCC-00130	None	None	Known	Known	None	0.0	None	None	None	None
m54284U_191111_172039/106761014/ccs	PB_GM12878_R2	hg38_SIRV	ERCC-00108	3	1005	+	1	1003	58782	206755	gSpikein_ERCC-00108	tSpikein_ERCC-00108	None	None	Known	Known	None	0.0	None	None	None	None
m54284U_191110_105540/139789951/ccs	PB_GM12878_R1	hg38_SIRV	ERCC-00002	1	1043	+	1	1043	58722	206695	gSpikein_ERCC-00002	tSpikein_ERCC-00002	None	None	Known	Known	None	0.0	None	None	None	None
m54284U_191111_172039/137627092/ccs	PB_GM12878_R2	hg38_SIRV	ERCC-00009	3	964	+	1	962	58726	206699	gSpikein_ERCC-00009	tSpikein_ERCC-00009	None	None	Known	Known	None	0.5	None	None	None	None
m54284U_191111_172039/108529561/ccs	PB_GM12878_R2	hg38_SIRV	ERCC-00108	3	990	+	1	988	58782	206755	gSpikein_ERCC-00108	tSpikein_ERCC-00108	None	None	Known	Known	None	0.20000000298023224	None	None	None	None
m54284U_191111_172039/100599578/ccs	PB_GM12878_R2	hg38_SIRV	ERCC-00046	2	505	+	1	504	58749	206722	gSpikein_ERCC-00046	tSpikein_ERCC-00046	None	None	Known	Known	None	0.0	None	None	None	None
m54284U_191111_172039/59506757/ccs	PB_GM12878_R2	hg38_SIRV	ERCC-00113	2	819	+	1	818	58786	206759	gSpikein_ERCC-00113	tSpikein_ERCC-00113	None	None	Known	Known	None	0.6669999957084656	None	None	None	None
m54284U_191110_105540/113509132/ccs	PB_GM12878_R1	hg38_SIRV	ERCC-00130	1	1047	+	1	1047	58793	206766	gSpikein_ERCC-00130	tSpikein_ERCC-00130	None	None	Known	Known	None	0.0	None	None	None	None
m54284U_191111_172039/142084688/ccs	PB_GM12878_R2	hg38_SIRV	ERCC-00009	3	963	+	1	961	58726	206699	gSpikein_ERCC-00009	tSpikein_ERCC-00009	None	None	Known	Known	None	0.4000000059604645	None	None	None	None
m54284U_191110_105540/140378295/ccs	PB_GM12878_R1	hg38_SIRV	ERCC-00002	1	1044	+	1	1044	58722	206695	gSpikein_ERCC-00002	tSpikein_ERCC-00002	None	None	Known	Known	None	0.0	None	None	None	None
m54284U_191111_172039/109511982/ccs	PB_GM12878_R2	hg38_SIRV	ERCC-00108	3	1005	+	1	1003	58782	206755	gSpikein_ERCC-00108	tSpikein_ERCC-00108	None	None	Known	Known	None	0.0	None	None	None	None
m54284U_191110_105540/113904163/ccs	PB_GM12878_R1	hg38_SIRV	ERCC-00130	1	1048	+	1	1048	58793	206766	gSpikein_ERCC-00130	tSpikein_ERCC-00130	None	None	Known	Known	None	0.0	None	None	None	None
m54284U_191111_172039/100794894/ccs	PB_GM12878_R2	hg38_SIRV	ERCC-00046	2	506	+	1	505	58749	206722	gSpikein_ERCC-00046	tSpikein_ERCC-00046	None	None	Known	Known	None	0.0	None	None	None	None
m54284U_191110_105540/141558433/ccs	PB_GM12878_R1	hg38_SIRV	ERCC-00002	1	816	+	1	816	58722	206695	gSpikein_ERCC-00002	tSpikein_ERCC-00002	None	None	Known	Known	None	0.3499999940395355	None	None	None	None
m54284U_191111_172039/149029831/ccs	PB_GM12878_R2	hg38_SIRV	ERCC-00009	3	968	+	1	966	58726	206699	gSpikein_ERCC-00009	tSpikein_ERCC-00009	None	None	Known	Known	None	0.0	None	None	None	None
m54284U_191111_172039/114297365/ccs	PB_GM12878_R2	hg38_SIRV	ERCC-00108	3	1005	+	1	1003	58782	206755	gSpikein_ERCC-00108	tSpikein_ERCC-00108	None	None	Known	Known	None	0.0	None	None	None	None
m54284U_191110_105540/114099057/ccs	PB_GM12878_R1	hg38_SIRV	ERCC-00130	1	1050	+	1	1050	58793	206766	gSpikein_ERCC-00130	tSpikein_ERCC-00130	None	None	Known	Known	None	0.0	None	None	None	None
m54284U_191111_172039/59769951/ccs	PB_GM12878_R2	hg38_SIRV	ERCC-00113	2	815	+	1	814	58786	206759	gSpikein_ERCC-00113	tSpikein_ERCC-00113	None	None	Known	Known	None	0.5	None	None	None	None
m54284U_191111_172039/152372556/ccs	PB_GM12878_R2	hg38_SIRV	ERCC-00009	3	964	+	1	962	58726	206699	gSpikein_ERCC-00009	tSpikein_ERCC-00009	None	None	Known	Known	None	0.5	None	None	None	None
m54284U_191110_105540/142280595/ccs	PB_GM12878_R1	hg38_SIRV	ERCC-00002	1	1045	+	1	1045	58722	206695	gSpikein_ERCC-00002	tSpikein_ERCC-00002	None	None	Known	Known	None	0.0	None	None	None	None
m54284U_191111_172039/104466649/ccs	PB_GM12878_R2	hg38_SIRV	ERCC-00046	2	500	+	1	499	58749	206722	gSpikein_ERCC-00046	tSpikein_ERCC-00046	None	None	Known	Known	None	0.5	None	None	None	None
m54284U_191110_105540/114360920/ccs	PB_GM12878_R1	hg38_SIRV	ERCC-00130	1	1048	+	1	1048	58793	206766	gSpikein_ERCC-00130	tSpikein_ERCC-00130	None	None	Known	Known	None	0.0	None	None	None	None
m54284U_191111_172039/115016393/ccs	PB_GM12878_R2	hg38_SIRV	ERCC-00108	3	1005	+	1	1003	58782	206755	gSpikein_ERCC-00108	tSpikein_ERCC-00108	None	None	Known	Known	None	0.0	None	None	None	None
m54284U_191111_172039/60164723/ccs	PB_GM12878_R2	hg38_SIRV	ERCC-00113	2	815	+	1	814	58786	206759	gSpikein_ERCC-00113	tSpikein_ERCC-00113	None	None	Known	Known	None	0.5	None	None	None	None
m54284U_191111_172039/164431646/ccs	PB_GM12878_R2	hg38_SIRV	ERCC-00009	3	964	+	1	962	58726	206699	gSpikein_ERCC-00009	tSpikein_ERCC-00009	None	None	Known	Known	None	0.5	None	None	None	None
m54284U_191111_172039/60556769/ccs	PB_GM12878_R2	hg38_SIRV	ERCC-00113	2	819	+	1	818	58786	206759	gSpikein_ERCC-00113	tSpikein_ERCC-00113	None	None	Known	Known	None	0.6669999957084656	None	None	None	None
m54284U_191111_172039/104530988/ccs	PB_GM12878_R2	hg38_SIRV	ERCC-00046	2	506	+	1	505	58749	206722	gSpikein_ERCC-00046	tSpikein_ERCC-00046	None	None	Known	Known	None	0.0	None	None	None	None
m54284U_191110_105540/143983794/ccs	PB_GM12878_R1	hg38_SIRV	ERCC-00002	1	1041	+	1	1041	58722	206695	gSpikein_ERCC-00002	tSpikein_ERCC-00002	None	None	Known	Known	None	0.0	None	None	None	None
m54284U_191111_172039/60884378/ccs	PB_GM12878_R2	hg38_SIRV	ERCC-00113	2	820	+	1	819	58786	206759	gSpikein_ERCC-00113	tSpikein_ERCC-00113	None	None	Known	Known	None	0.6000000238418579	None	None	None	None
m54284U_191111_172039/116655182/ccs	PB_GM12878_R2	hg38_SIRV	ERCC-00108	3	1004	+	1	1002	58782	206755	gSpikein_ERCC-00108	tSpikein_ERCC-00108	None	None	Known	Known	None	0.0	None	None	None	None
m54284U_191111_172039/106498889/ccs	PB_GM12878_R2	hg38_SIRV	ERCC-00046	2	506	+	1	505	58749	206722	gSpikein_ERCC-00046	tSpikein_ERCC-00046	None	None	Known	Known	None	0.0	None	None	None	None
m54284U_191110_105540/114559326/ccs	PB_GM12878_R1	hg38_SIRV	ERCC-00130	1	1051	+	1	1042	58793	206766	gSpikein_ERCC-00130	tSpikein_ERCC-00130	None	None	Known	Known	None	0.0	None	None	None	None
m54284U_191110_105540/145294734/ccs	PB_GM12878_R1	hg38_SIRV	ERCC-00002	1	1041	+	1	1041	58722	206695	gSpikein_ERCC-00002	tSpikein_ERCC-00002	None	None	Known	Known	None	0.0	None	None	None	None
m54284U_191111_172039/164563204/ccs	PB_GM12878_R2	hg38_SIRV	ERCC-00009	3	968	+	1	966	58726	206699	gSpikein_ERCC-00009	tSpikein_ERCC-00009	None	None	Known	Known	None	0.0	None	None	None	None
m54284U_191111_172039/122749452/ccs	PB_GM12878_R2	hg38_SIRV	ERCC-00108	3	1001	+	1	999	58782	206755	gSpikein_ERCC-00108	tSpikein_ERCC-00108	None	None	Known	Known	None	0.5	None	None	None	None
m54284U_191110_105540/115148139/ccs	PB_GM12878_R1	hg38_SIRV	ERCC-00130	1	1049	+	1	1049	58793	206766	gSpikein_ERCC-00130	tSpikein_ERCC-00130	None	None	Known	Known	None	0.0	None	None	None	None
m54284U_191111_172039/164627908/ccs	PB_GM12878_R2	hg38_SIRV	ERCC-00009	3	963	+	1	961	58726	206699	gSpikein_ERCC-00009	tSpikein_ERCC-00009	None	None	Known	Known	None	0.4000000059604645	None	None	None	None
m54284U_191110_105540/145752145/ccs	PB_GM12878_R1	hg38_SIRV	ERCC-00002	1	1039	+	1	1039	58722	206695	gSpikein_ERCC-00002	tSpikein_ERCC-00002	None	None	Known	Known	None	0.16699999570846558	None	None	None	None
m54284U_191111_172039/123537270/ccs	PB_GM12878_R2	hg38_SIRV	ERCC-00108	3	1003	+	1	1001	58782	206755	gSpikein_ERCC-00108	tSpikein_ERCC-00108	None	None	Known	Known	None	0.5	None	None	None	None
m54284U_191111_172039/61541150/ccs	PB_GM12878_R2	hg38_SIRV	ERCC-00113	2	825	+	1	824	58786	206759	gSpikein_ERCC-00113	tSpikein_ERCC-00113	None	None	Known	Known	None	0.0	None	None	None	None
m54284U_191110_105540/115870363/ccs	PB_GM12878_R1	hg38_SIRV	ERCC-00130	1	1050	+	1	1050	58793	206766	gSpikein_ERCC-00130	tSpikein_ERCC-00130	None	None	Known	Known	None	0.0	None	None	None	None
m54284U_191111_172039/109840914/ccs	PB_GM12878_R2	hg38_SIRV	ERCC-00046	2	506	+	1	505	58749	206722	gSpikein_ERCC-00046	tSpikein_ERCC-00046	None	None	Known	Known	None	0.0	None	None	None	None
m54284U_191110_105540/145818567/ccs	PB_GM12878_R1	hg38_SIRV	ERCC-00002	1	1045	+	1	1045	58722	206695	gSpikein_ERCC-00002	tSpikein_ERCC-00002	None	None	Known	Known	None	0.0	None	None	None	None
m54284U_191111_172039/124518610/ccs	PB_GM12878_R2	hg38_SIRV	ERCC-00108	3	1003	+	1	1001	58782	206755	gSpikein_ERCC-00108	tSpikein_ERCC-00108	None	None	Known	Known	None	0.5	None	None	None	None
m54284U_191111_172039/111019401/ccs	PB_GM12878_R2	hg38_SIRV	ERCC-00046	2	505	+	1	504	58749	206722	gSpikein_ERCC-00046	tSpikein_ERCC-00046	None	None	Known	Known	None	0.0	None	None	None	None
m54284U_191111_172039/165609603/ccs	PB_GM12878_R2	hg38_SIRV	ERCC-00009	3	968	+	1	966	58726	206699	gSpikein_ERCC-00009	tSpikein_ERCC-00009	None	None	Known	Known	None	0.0	None	None	None	None
m54284U_191110_105540/116393877/ccs	PB_GM12878_R1	hg38_SIRV	ERCC-00130	1	1049	+	1	1049	58793	206766	gSpikein_ERCC-00130	tSpikein_ERCC-00130	None	None	Known	Known	None	0.0	None	None	None	None
m54284U_191111_172039/62064542/ccs	PB_GM12878_R2	hg38_SIRV	ERCC-00113	2	822	+	1	821	58786	206759	gSpikein_ERCC-00113	tSpikein_ERCC-00113	None	None	Known	Known	None	0.6669999957084656	None	None	None	None
m54284U_191111_172039/112590867/ccs	PB_GM12878_R2	hg38_SIRV	ERCC-00046	2	504	+	1	503	58749	206722	gSpikein_ERCC-00046	tSpikein_ERCC-00046	None	None	Known	Known	None	0.0	None	None	None	None
m54284U_191110_105540/146343881/ccs	PB_GM12878_R1	hg38_SIRV	ERCC-00002	1	1045	+	1	1045	58722	206695	gSpikein_ERCC-00002	tSpikein_ERCC-00002	None	None	Known	Known	None	0.0	None	None	None	None
m54284U_191110_105540/116918082/ccs	PB_GM12878_R1	hg38_SIRV	ERCC-00130	1	1050	+	1	1050	58793	206766	gSpikein_ERCC-00130	tSpikein_ERCC-00130	None	None	Known	Known	None	0.0	None	None	None	None
m54284U_191111_172039/168626518/ccs	PB_GM12878_R2	hg38_SIRV	ERCC-00009	3	963	+	1	961	58726	206699	gSpikein_ERCC-00009	tSpikein_ERCC-00009	None	None	Known	Known	None	0.4000000059604645	None	None	None	None
m54284U_191111_172039/67436882/ccs	PB_GM12878_R2	hg38_SIRV	ERCC-00113	2	822	+	1	821	58786	206759	gSpikein_ERCC-00113	tSpikein_ERCC-00113	None	None	Known	Known	None	0.6669999957084656	None	None	None	None
m54284U_191111_172039/137497365/ccs	PB_GM12878_R2	hg38_SIRV	ERCC-00108	3	1005	+	1	1003	58782	206755	gSpikein_ERCC-00108	tSpikein_ERCC-00108	None	None	Known	Known	None	0.0	None	None	None	None
m54284U_191110_105540/118620179/ccs	PB_GM12878_R1	hg38_SIRV	ERCC-00130	1	1035	+	1	1035	58793	206766	gSpikein_ERCC-00130	tSpikein_ERCC-00130	None	None	Known	Known	None	0.18799999356269836	None	None	None	None
m54284U_191111_172039/139658536/ccs	PB_GM12878_R2	hg38_SIRV	ERCC-00108	3	1004	+	1	1002	58782	206755	gSpikein_ERCC-00108	tSpikein_ERCC-00108	None	None	Known	Known	None	0.0	None	None	None	None
m54284U_191111_172039/172557047/ccs	PB_GM12878_R2	hg38_SIRV	ERCC-00009	3	968	+	1	966	58726	206699	gSpikein_ERCC-00009	tSpikein_ERCC-00009	None	None	Known	Known	None	0.0	None	None	None	None
m54284U_191110_105540/146932955/ccs	PB_GM12878_R1	hg38_SIRV	ERCC-00002	1	1044	+	1	1044	58722	206695	gSpikein_ERCC-00002	tSpikein_ERCC-00002	None	None	Known	Known	None	0.0	None	None	None	None
m54284U_191111_172039/113640206/ccs	PB_GM12878_R2	hg38_SIRV	ERCC-00046	2	505	+	1	504	58749	206722	gSpikein_ERCC-00046	tSpikein_ERCC-00046	None	None	Known	Known	None	0.0	None	None	None	None
m54284U_191111_172039/70191111/ccs	PB_GM12878_R2	hg38_SIRV	ERCC-00113	2	819	+	1	818	58786	206759	gSpikein_ERCC-00113	tSpikein_ERCC-00113	None	None	Known	Known	None	0.6669999957084656	None	None	None	None
m54284U_191111_172039/142672759/ccs	PB_GM12878_R2	hg38_SIRV	ERCC-00108	3	1000	+	1	998	58782	206755	gSpikein_ERCC-00108	tSpikein_ERCC-00108	None	None	Known	Known	None	0.4000000059604645	None	None	None	None
m54284U_191110_105540/118751512/ccs	PB_GM12878_R1	hg38_SIRV	ERCC-00130	1	1051	+	1	1051	58793	206766	gSpikein_ERCC-00130	tSpikein_ERCC-00130	None	None	Known	Known	None	0.0	None	None	None	None
m54284U_191110_105540/147130130/ccs	PB_GM12878_R1	hg38_SIRV	ERCC-00002	1	1045	+	1	1045	58722	206695	gSpikein_ERCC-00002	tSpikein_ERCC-00002	None	None	Known	Known	None	0.0	None	None	None	None
m54284U_191111_172039/114362847/ccs	PB_GM12878_R2	hg38_SIRV	ERCC-00046	2	504	+	1	503	58749	206722	gSpikein_ERCC-00046	tSpikein_ERCC-00046	None	None	Known	Known	None	0.0	None	None	None	None
m54284U_191111_172039/176294356/ccs	PB_GM12878_R2	hg38_SIRV	ERCC-00009	3	967	+	1	965	58726	206699	gSpikein_ERCC-00009	tSpikein_ERCC-00009	None	None	Known	Known	None	0.0	None	None	None	None
m54284U_191110_105540/119146839/ccs	PB_GM12878_R1	hg38_SIRV	ERCC-00130	1	1049	+	1	1049	58793	206766	gSpikein_ERCC-00130	tSpikein_ERCC-00130	None	None	Known	Known	None	0.0	None	None	None	None
m54284U_191111_172039/70714038/ccs	PB_GM12878_R2	hg38_SIRV	ERCC-00113	2	817	+	1	816	58786	206759	gSpikein_ERCC-00113	tSpikein_ERCC-00113	None	None	Known	Known	None	0.625	None	None	None	None
m54284U_191111_172039/114755226/ccs	PB_GM12878_R2	hg38_SIRV	ERCC-00046	2	504	+	1	503	58749	206722	gSpikein_ERCC-00046	tSpikein_ERCC-00046	None	None	Known	Known	None	0.0	None	None	None	None
m54284U_191110_105540/31328664/ccs	PB_GM12878_R1	hg38_SIRV	ERCC-00009	4	966	+	1	963	58726	206699	gSpikein_ERCC-00009	tSpikein_ERCC-00009	None	None	Known	Known	None	0.5	None	None	None	None
m54284U_191111_172039/142739311/ccs	PB_GM12878_R2	hg38_SIRV	ERCC-00108	3	1005	+	1	1003	58782	206755	gSpikein_ERCC-00108	tSpikein_ERCC-00108	None	None	Known	Known	None	0.0	None	None	None	None
m54284U_191110_105540/119276492/ccs	PB_GM12878_R1	hg38_SIRV	ERCC-00130	1	1049	+	1	1049	58793	206766	gSpikein_ERCC-00130	tSpikein_ERCC-00130	None	None	Known	Known	None	0.0	None	None	None	None
m54284U_191110_105540/148374617/ccs	PB_GM12878_R1	hg38_SIRV	ERCC-00002	1	1042	+	1	1042	58722	206695	gSpikein_ERCC-00002	tSpikein_ERCC-00002	None	None	Known	Known	None	0.0	None	None	None	None
m54284U_191111_172039/71042449/ccs	PB_GM12878_R2	hg38_SIRV	ERCC-00113	2	819	+	1	818	58786	206759	gSpikein_ERCC-00113	tSpikein_ERCC-00113	None	None	Known	Known	None	0.6669999957084656	None	None	None	None
m54284U_191110_105540/151980790/ccs	PB_GM12878_R1	hg38_SIRV	ERCC-00002	1	1044	+	1	1044	58722	206695	gSpikein_ERCC-00002	tSpikein_ERCC-00002	None	None	Known	Known	None	0.0	None	None	None	None
m54284U_191111_172039/114952460/ccs	PB_GM12878_R2	hg38_SIRV	ERCC-00046	2	498	+	1	497	58749	206722	gSpikein_ERCC-00046	tSpikein_ERCC-00046	None	None	Known	Known	None	0.375	None	None	None	None
m54284U_191110_105540/152699923/ccs	PB_GM12878_R1	hg38_SIRV	ERCC-00002	1	1043	+	1	1043	58722	206695	gSpikein_ERCC-00002	tSpikein_ERCC-00002	None	None	Known	Known	None	0.0	None	None	None	None
m54284U_191110_105540/120127716/ccs	PB_GM12878_R1	hg38_SIRV	ERCC-00130	1	1050	+	1	1050	58793	206766	gSpikein_ERCC-00130	tSpikein_ERCC-00130	None	None	Known	Known	None	0.0	None	None	None	None
m54284U_191111_172039/71501666/ccs	PB_GM12878_R2	hg38_SIRV	ERCC-00113	2	825	+	1	824	58786	206759	gSpikein_ERCC-00113	tSpikein_ERCC-00113	None	None	Known	Known	None	0.0	None	None	None	None
m54284U_191111_172039/148506350/ccs	PB_GM12878_R2	hg38_SIRV	ERCC-00108	3	997	+	1	995	58782	206755	gSpikein_ERCC-00108	tSpikein_ERCC-00108	None	None	Known	Known	None	0.25	None	None	None	None
m54284U_191110_105540/47318839/ccs	PB_GM12878_R1	hg38_SIRV	ERCC-00009	4	967	+	1	964	58726	206699	gSpikein_ERCC-00009	tSpikein_ERCC-00009	None	None	Known	Known	None	0.0	None	None	None	None
m54284U_191110_105540/120392341/ccs	PB_GM12878_R1	hg38_SIRV	ERCC-00130	1	1051	+	1	1051	58793	206766	gSpikein_ERCC-00130	tSpikein_ERCC-00130	None	None	Known	Known	None	0.0	None	None	None	None
m54284U_191110_105540/155256010/ccs	PB_GM12878_R1	hg38_SIRV	ERCC-00002	1	1044	+	1	1044	58722	206695	gSpikein_ERCC-00002	tSpikein_ERCC-00002	None	None	Known	Known	None	0.0	None	None	None	None
m54284U_191111_172039/72745366/ccs	PB_GM12878_R2	hg38_SIRV	ERCC-00113	2	817	+	1	816	58786	206759	gSpikein_ERCC-00113	tSpikein_ERCC-00113	None	None	Known	Known	None	0.625	None	None	None	None
m54284U_191111_172039/116785392/ccs	PB_GM12878_R2	hg38_SIRV	ERCC-00046	2	506	+	1	505	58749	206722	gSpikein_ERCC-00046	tSpikein_ERCC-00046	None	None	Known	Known	None	0.0	None	None	None	None
m54284U_191111_172039/151259884/ccs	PB_GM12878_R2	hg38_SIRV	ERCC-00108	3	1004	+	1	1002	58782	206755	gSpikein_ERCC-00108	tSpikein_ERCC-00108	None	None	Known	Known	None	0.0	None	None	None	None
m54284U_191110_105540/155714369/ccs	PB_GM12878_R1	hg38_SIRV	ERCC-00002	1	1044	+	1	1044	58722	206695	gSpikein_ERCC-00002	tSpikein_ERCC-00002	None	None	Known	Known	None	0.0	None	None	None	None
m54284U_191110_105540/120520789/ccs	PB_GM12878_R1	hg38_SIRV	ERCC-00130	1	1051	+	1	1051	58793	206766	gSpikein_ERCC-00130	tSpikein_ERCC-00130	None	None	Known	Known	None	0.0	None	None	None	None
m54284U_191111_172039/118555423/ccs	PB_GM12878_R2	hg38_SIRV	ERCC-00046	2	506	+	1	505	58749	206722	gSpikein_ERCC-00046	tSpikein_ERCC-00046	None	None	Known	Known	None	0.0	None	None	None	None
m54284U_191111_172039/151587178/ccs	PB_GM12878_R2	hg38_SIRV	ERCC-00108	3	1004	+	1	1002	58782	206755	gSpikein_ERCC-00108	tSpikein_ERCC-00108	None	None	Known	Known	None	0.0	None	None	None	None
m54284U_191111_172039/73205329/ccs	PB_GM12878_R2	hg38_SIRV	ERCC-00113	2	817	+	1	816	58786	206759	gSpikein_ERCC-00113	tSpikein_ERCC-00113	None	None	Known	Known	None	0.625	None	None	None	None
m54284U_191110_105540/160368648/ccs	PB_GM12878_R1	hg38_SIRV	ERCC-00002	1	1039	+	1	1039	58722	206695	gSpikein_ERCC-00002	tSpikein_ERCC-00002	None	None	Known	Known	None	0.16699999570846558	None	None	None	None
m54284U_191111_172039/74646916/ccs	PB_GM12878_R2	hg38_SIRV	ERCC-00113	2	819	+	1	818	58786	206759	gSpikein_ERCC-00113	tSpikein_ERCC-00113	None	None	Known	Known	None	0.6669999957084656	None	None	None	None
m54284U_191111_172039/119079629/ccs	PB_GM12878_R2	hg38_SIRV	ERCC-00046	2	500	+	1	499	58749	206722	gSpikein_ERCC-00046	tSpikein_ERCC-00046	None	None	Known	Known	None	0.5	None	None	None	None
m54284U_191110_105540/121963290/ccs	PB_GM12878_R1	hg38_SIRV	ERCC-00130	1	1050	+	1	1050	58793	206766	gSpikein_ERCC-00130	tSpikein_ERCC-00130	None	None	Known	Known	None	0.0	None	None	None	None
m54284U_191110_105540/91422862/ccs	PB_GM12878_R1	hg38_SIRV	ERCC-00009	4	968	+	1	965	58726	206699	gSpikein_ERCC-00009	tSpikein_ERCC-00009	None	None	Known	Known	None	0.0	None	None	None	None
m54284U_191111_172039/77662151/ccs	PB_GM12878_R2	hg38_SIRV	ERCC-00113	2	819	+	1	818	58786	206759	gSpikein_ERCC-00113	tSpikein_ERCC-00113	None	None	Known	Known	None	0.6669999957084656	None	None	None	None
m54284U_191111_172039/155059325/ccs	PB_GM12878_R2	hg38_SIRV	ERCC-00108	3	1005	+	1	1003	58782	206755	gSpikein_ERCC-00108	tSpikein_ERCC-00108	None	None	Known	Known	None	0.0	None	None	None	None
m54284U_191111_172039/120326311/ccs	PB_GM12878_R2	hg38_SIRV	ERCC-00046	2	504	+	1	503	58749	206722	gSpikein_ERCC-00046	tSpikein_ERCC-00046	None	None	Known	Known	None	0.0	None	None	None	None
m54284U_191110_105540/161220883/ccs	PB_GM12878_R1	hg38_SIRV	ERCC-00002	1	1043	+	1	1043	58722	206695	gSpikein_ERCC-00002	tSpikein_ERCC-00002	None	None	Known	Known	None	0.0	None	None	None	None
m54284U_191110_105540/122554031/ccs	PB_GM12878_R1	hg38_SIRV	ERCC-00130	1	1049	+	1	1049	58793	206766	gSpikein_ERCC-00130	tSpikein_ERCC-00130	None	None	Known	Known	None	0.0	None	None	None	None
m54284U_191110_105540/161284718/ccs	PB_GM12878_R1	hg38_SIRV	ERCC-00002	1	1045	+	1	1045	58722	206695	gSpikein_ERCC-00002	tSpikein_ERCC-00002	None	None	Known	Known	None	0.0	None	None	None	None
m54284U_191110_105540/116852413/ccs	PB_GM12878_R1	hg38_SIRV	ERCC-00009	4	966	+	1	963	58726	206699	gSpikein_ERCC-00009	tSpikein_ERCC-00009	None	None	Known	Known	None	0.5	None	None	None	None
m54284U_191111_172039/77726221/ccs	PB_GM12878_R2	hg38_SIRV	ERCC-00113	2	825	+	1	824	58786	206759	gSpikein_ERCC-00113	tSpikein_ERCC-00113	None	None	Known	Known	None	0.0	None	None	None	None
m54284U_191110_105540/122684361/ccs	PB_GM12878_R1	hg38_SIRV	ERCC-00130	1	1050	+	1	1050	58793	206766	gSpikein_ERCC-00130	tSpikein_ERCC-00130	None	None	Known	Known	None	0.0	None	None	None	None
m54284U_191111_172039/121243858/ccs	PB_GM12878_R2	hg38_SIRV	ERCC-00046	2	506	+	1	505	58749	206722	gSpikein_ERCC-00046	tSpikein_ERCC-00046	None	None	Known	Known	None	0.0	None	None	None	None
m54284U_191110_105540/162072986/ccs	PB_GM12878_R1	hg38_SIRV	ERCC-00002	1	1038	+	1	1038	58722	206695	gSpikein_ERCC-00002	tSpikein_ERCC-00002	None	None	Known	Known	None	0.14300000667572021	None	None	None	None
m54284U_191110_105540/123144675/ccs	PB_GM12878_R1	hg38_SIRV	ERCC-00130	1	707	+	1	707	58793	206766	gSpikein_ERCC-00130	tSpikein_ERCC-00130	None	None	Known	Known	None	0.30000001192092896	None	None	None	None
m54284U_191110_105540/128190068/ccs	PB_GM12878_R1	hg38_SIRV	ERCC-00009	4	964	+	1	961	58726	206699	gSpikein_ERCC-00009	tSpikein_ERCC-00009	None	None	Known	Known	None	0.5	None	None	None	None
m54284U_191111_172039/158468580/ccs	PB_GM12878_R2	hg38_SIRV	ERCC-00108	3	1000	+	1	998	58782	206755	gSpikein_ERCC-00108	tSpikein_ERCC-00108	None	None	Known	Known	None	0.4000000059604645	None	None	None	None
m54284U_191111_172039/121505635/ccs	PB_GM12878_R2	hg38_SIRV	ERCC-00046	2	500	+	1	499	58749	206722	gSpikein_ERCC-00046	tSpikein_ERCC-00046	None	None	Known	Known	None	0.5	None	None	None	None
m54284U_191111_172039/77791262/ccs	PB_GM12878_R2	hg38_SIRV	ERCC-00113	2	818	+	1	817	58786	206759	gSpikein_ERCC-00113	tSpikein_ERCC-00113	None	None	Known	Known	None	0.5709999799728394	None	None	None	None
m54284U_191110_105540/162136606/ccs	PB_GM12878_R1	hg38_SIRV	ERCC-00002	1	1043	+	1	1043	58722	206695	gSpikein_ERCC-00002	tSpikein_ERCC-00002	None	None	Known	Known	None	0.0	None	None	None	None
m54284U_191111_172039/164234643/ccs	PB_GM12878_R2	hg38_SIRV	ERCC-00108	3	1001	+	1	999	58782	206755	gSpikein_ERCC-00108	tSpikein_ERCC-00108	None	None	Known	Known	None	0.5	None	None	None	None
m54284U_191110_105540/129500682/ccs	PB_GM12878_R1	hg38_SIRV	ERCC-00009	4	965	+	1	962	58726	206699	gSpikein_ERCC-00009	tSpikein_ERCC-00009	None	None	Known	Known	None	0.3330000042915344	None	None	None	None
m54284U_191110_105540/123209067/ccs	PB_GM12878_R1	hg38_SIRV	ERCC-00130	1	1051	+	1	1051	58793	206766	gSpikein_ERCC-00130	tSpikein_ERCC-00130	None	None	Known	Known	None	0.0	None	None	None	None
m54284U_191111_172039/165806556/ccs	PB_GM12878_R2	hg38_SIRV	ERCC-00108	3	1004	+	1	1002	58782	206755	gSpikein_ERCC-00108	tSpikein_ERCC-00108	None	None	Known	Known	None	0.0	None	None	None	None
m54284U_191110_105540/150997831/ccs	PB_GM12878_R1	hg38_SIRV	ERCC-00009	4	962	+	1	959	58726	206699	gSpikein_ERCC-00009	tSpikein_ERCC-00009	None	None	Known	Known	None	0.3330000042915344	None	None	None	None
m54284U_191111_172039/121636601/ccs	PB_GM12878_R2	hg38_SIRV	ERCC-00046	2	499	+	1	498	58749	206722	gSpikein_ERCC-00046	tSpikein_ERCC-00046	None	None	Known	Known	None	0.42899999022483826	None	None	None	None
m54284U_191110_105540/162792027/ccs	PB_GM12878_R1	hg38_SIRV	ERCC-00002	1	1043	+	1	1037	58722	206695	gSpikein_ERCC-00002	tSpikein_ERCC-00002	None	None	Known	Known	None	0.0	None	None	None	None
m54284U_191111_172039/78316646/ccs	PB_GM12878_R2	hg38_SIRV	ERCC-00113	2	825	+	1	824	58786	206759	gSpikein_ERCC-00113	tSpikein_ERCC-00113	None	None	Known	Known	None	0.0	None	None	None	None
m54284U_191111_172039/167052592/ccs	PB_GM12878_R2	hg38_SIRV	ERCC-00108	3	1001	+	1	999	58782	206755	gSpikein_ERCC-00108	tSpikein_ERCC-00108	None	None	Known	Known	None	0.5	None	None	None	None
m54284U_191110_105540/156371576/ccs	PB_GM12878_R1	hg38_SIRV	ERCC-00009	4	962	+	1	959	58726	206699	gSpikein_ERCC-00009	tSpikein_ERCC-00009	None	None	Known	Known	None	0.3330000042915344	None	None	None	None
m54284U_191110_105540/124190856/ccs	PB_GM12878_R1	hg38_SIRV	ERCC-00130	1	1047	+	1	1047	58793	206766	gSpikein_ERCC-00130	tSpikein_ERCC-00130	None	None	Known	Known	None	0.0	None	None	None	None
m54284U_191111_172039/122684965/ccs	PB_GM12878_R2	hg38_SIRV	ERCC-00046	2	500	+	1	499	58749	206722	gSpikein_ERCC-00046	tSpikein_ERCC-00046	None	None	Known	Known	None	0.5	None	None	None	None
m54284U_191111_172039/79234485/ccs	PB_GM12878_R2	hg38_SIRV	ERCC-00113	2	819	+	1	818	58786	206759	gSpikein_ERCC-00113	tSpikein_ERCC-00113	None	None	Known	Known	None	0.6669999957084656	None	None	None	None
m54284U_191111_172039/122814692/ccs	PB_GM12878_R2	hg38_SIRV	ERCC-00046	2	499	+	1	498	58749	206722	gSpikein_ERCC-00046	tSpikein_ERCC-00046	None	None	Known	Known	None	0.42899999022483826	None	None	None	None
m54284U_191111_172039/172755394/ccs	PB_GM12878_R2	hg38_SIRV	ERCC-00108	3	1005	+	1	1003	58782	206755	gSpikein_ERCC-00108	tSpikein_ERCC-00108	None	None	Known	Known	None	0.0	None	None	None	None
m54284U_191110_105540/163053640/ccs	PB_GM12878_R1	hg38_SIRV	ERCC-00002	1	1043	+	1	1043	58722	206695	gSpikein_ERCC-00002	tSpikein_ERCC-00002	None	None	Known	Known	None	0.0	None	None	None	None
m54284U_191111_172039/79692152/ccs	PB_GM12878_R2	hg38_SIRV	ERCC-00113	2	819	+	1	818	58786	206759	gSpikein_ERCC-00113	tSpikein_ERCC-00113	None	None	Known	Known	None	0.6669999957084656	None	None	None	None
m54284U_191110_105540/124323833/ccs	PB_GM12878_R1	hg38_SIRV	ERCC-00130	1	1050	+	1	1050	58793	206766	gSpikein_ERCC-00130	tSpikein_ERCC-00130	None	None	Known	Known	None	0.0	None	None	None	None
m54284U_191111_172039/8126662/ccs	PB_GM12878_R2	hg38_SIRV	ERCC-00009	4	968	+	1	965	58726	206699	gSpikein_ERCC-00009	tSpikein_ERCC-00009	None	None	Known	Known	None	0.0	None	None	None	None
m54284U_191111_172039/80480389/ccs	PB_GM12878_R2	hg38_SIRV	ERCC-00113	2	819	+	1	818	58786	206759	gSpikein_ERCC-00113	tSpikein_ERCC-00113	None	None	Known	Known	None	0.6669999957084656	None	None	None	None
m54284U_191110_105540/124388976/ccs	PB_GM12878_R1	hg38_SIRV	ERCC-00130	1	1051	+	1	1051	58793	206766	gSpikein_ERCC-00130	tSpikein_ERCC-00130	None	None	Known	Known	None	0.0	None	None	None	None
m54284U_191111_172039/177472180/ccs	PB_GM12878_R2	hg38_SIRV	ERCC-00108	3	997	+	1	995	58782	206755	gSpikein_ERCC-00108	tSpikein_ERCC-00108	None	None	Known	Known	None	0.25	None	None	None	None
m54284U_191111_172039/124125999/ccs	PB_GM12878_R2	hg38_SIRV	ERCC-00046	2	504	+	1	503	58749	206722	gSpikein_ERCC-00046	tSpikein_ERCC-00046	None	None	Known	Known	None	0.0	None	None	None	None
m54284U_191110_105540/163119671/ccs	PB_GM12878_R1	hg38_SIRV	ERCC-00002	1	1045	+	1	1045	58722	206695	gSpikein_ERCC-00002	tSpikein_ERCC-00002	None	None	Known	Known	None	0.0	None	None	None	None
m54284U_191111_172039/52627907/ccs	PB_GM12878_R2	hg38_SIRV	ERCC-00009	4	961	+	1	958	58726	206699	gSpikein_ERCC-00009	tSpikein_ERCC-00009	None	None	Known	Known	None	0.28600001335144043	None	None	None	None
m54284U_191111_172039/82053858/ccs	PB_GM12878_R2	hg38_SIRV	ERCC-00113	2	819	+	1	818	58786	206759	gSpikein_ERCC-00113	tSpikein_ERCC-00113	None	None	Known	Known	None	0.6669999957084656	None	None	None	None
m54284U_191111_172039/179112325/ccs	PB_GM12878_R2	hg38_SIRV	ERCC-00108	3	1000	+	1	998	58782	206755	gSpikein_ERCC-00108	tSpikein_ERCC-00108	None	None	Known	Known	None	0.4000000059604645	None	None	None	None
m54284U_191110_105540/125830322/ccs	PB_GM12878_R1	hg38_SIRV	ERCC-00130	1	1048	+	1	1048	58793	206766	gSpikein_ERCC-00130	tSpikein_ERCC-00130	None	None	Known	Known	None	0.0	None	None	None	None
m54284U_191110_105540/163251043/ccs	PB_GM12878_R1	hg38_SIRV	ERCC-00002	1	1043	+	1	1043	58722	206695	gSpikein_ERCC-00002	tSpikein_ERCC-00002	None	None	Known	Known	None	0.0	None	None	None	None
m54284U_191110_105540/5179790/ccs	PB_GM12878_R1	hg38_SIRV	ERCC-00108	4	1005	+	1	1002	58782	206755	gSpikein_ERCC-00108	tSpikein_ERCC-00108	None	None	Known	Known	None	0.0	None	None	None	None
m54284U_191111_172039/125241425/ccs	PB_GM12878_R2	hg38_SIRV	ERCC-00046	2	504	+	1	503	58749	206722	gSpikein_ERCC-00046	tSpikein_ERCC-00046	None	None	Known	Known	None	0.0	None	None	None	None
m54284U_191111_172039/83299151/ccs	PB_GM12878_R2	hg38_SIRV	ERCC-00113	2	824	+	1	823	58786	206759	gSpikein_ERCC-00113	tSpikein_ERCC-00113	None	None	Known	Known	None	0.0	None	None	None	None
m54284U_191110_105540/163908299/ccs	PB_GM12878_R1	hg38_SIRV	ERCC-00002	1	1043	+	1	1043	58722	206695	gSpikein_ERCC-00002	tSpikein_ERCC-00002	None	None	Known	Known	None	0.0	None	None	None	None
m54284U_191110_105540/126223235/ccs	PB_GM12878_R1	hg38_SIRV	ERCC-00130	1	1050	+	1	1050	58793	206766	gSpikein_ERCC-00130	tSpikein_ERCC-00130	None	None	Known	Known	None	0.0	None	None	None	None
m54284U_191111_172039/80544681/ccs	PB_GM12878_R2	hg38_SIRV	ERCC-00009	4	963	+	1	960	58726	206699	gSpikein_ERCC-00009	tSpikein_ERCC-00009	None	None	Known	Known	None	0.4000000059604645	None	None	None	None
m54284U_191110_105540/13436750/ccs	PB_GM12878_R1	hg38_SIRV	ERCC-00108	4	1005	+	1	1002	58782	206755	gSpikein_ERCC-00108	tSpikein_ERCC-00108	None	None	Known	Known	None	0.0	None	None	None	None
m54284U_191111_172039/126355848/ccs	PB_GM12878_R2	hg38_SIRV	ERCC-00046	2	500	+	1	499	58749	206722	gSpikein_ERCC-00046	tSpikein_ERCC-00046	None	None	Known	Known	None	0.5	None	None	None	None
m54284U_191110_105540/129631492/ccs	PB_GM12878_R1	hg38_SIRV	ERCC-00130	1	1049	+	1	1049	58793	206766	gSpikein_ERCC-00130	tSpikein_ERCC-00130	None	None	Known	Known	None	0.0	None	None	None	None
m54284U_191111_172039/83954343/ccs	PB_GM12878_R2	hg38_SIRV	ERCC-00113	2	823	+	1	822	58786	206759	gSpikein_ERCC-00113	tSpikein_ERCC-00113	None	None	Known	Known	None	0.5	None	None	None	None
m54284U_191110_105540/19661592/ccs	PB_GM12878_R1	hg38_SIRV	ERCC-00108	4	1005	+	1	1002	58782	206755	gSpikein_ERCC-00108	tSpikein_ERCC-00108	None	None	Known	Known	None	0.0	None	None	None	None
m54284U_191111_172039/87362013/ccs	PB_GM12878_R2	hg38_SIRV	ERCC-00113	2	815	+	1	814	58786	206759	gSpikein_ERCC-00113	tSpikein_ERCC-00113	None	None	Known	Known	None	0.5	None	None	None	None
m54284U_191110_105540/129696967/ccs	PB_GM12878_R1	hg38_SIRV	ERCC-00130	1	1051	+	1	1051	58793	206766	gSpikein_ERCC-00130	tSpikein_ERCC-00130	None	None	Known	Known	None	0.0	None	None	None	None
m54284U_191111_172039/126747991/ccs	PB_GM12878_R2	hg38_SIRV	ERCC-00046	2	504	+	1	503	58749	206722	gSpikein_ERCC-00046	tSpikein_ERCC-00046	None	None	Known	Known	None	0.0	None	None	None	None
m54284U_191111_172039/98108740/ccs	PB_GM12878_R2	hg38_SIRV	ERCC-00009	4	968	+	1	965	58726	206699	gSpikein_ERCC-00009	tSpikein_ERCC-00009	None	None	Known	Known	None	0.0	None	None	None	None
m54284U_191110_105540/164628379/ccs	PB_GM12878_R1	hg38_SIRV	ERCC-00002	1	1044	+	1	1044	58722	206695	gSpikein_ERCC-00002	tSpikein_ERCC-00002	None	None	Known	Known	None	0.0	None	None	None	None
m54284U_191110_105540/19925413/ccs	PB_GM12878_R1	hg38_SIRV	ERCC-00108	4	999	+	1	996	58782	206755	gSpikein_ERCC-00108	tSpikein_ERCC-00108	None	None	Known	Known	None	0.3330000042915344	None	None	None	None
m54284U_191111_172039/87493091/ccs	PB_GM12878_R2	hg38_SIRV	ERCC-00113	2	819	+	1	818	58786	206759	gSpikein_ERCC-00113	tSpikein_ERCC-00113	None	None	Known	Known	None	0.6669999957084656	None	None	None	None
m54284U_191111_172039/105711358/ccs	PB_GM12878_R2	hg38_SIRV	ERCC-00009	4	964	+	1	961	58726	206699	gSpikein_ERCC-00009	tSpikein_ERCC-00009	None	None	Known	Known	None	0.5	None	None	None	None
m54284U_191110_105540/164954992/ccs	PB_GM12878_R1	hg38_SIRV	ERCC-00002	1	1044	+	1	1044	58722	206695	gSpikein_ERCC-00002	tSpikein_ERCC-00002	None	None	Known	Known	None	0.0	None	None	None	None
m54284U_191110_105540/131795543/ccs	PB_GM12878_R1	hg38_SIRV	ERCC-00130	1	1051	+	1	1051	58793	206766	gSpikein_ERCC-00130	tSpikein_ERCC-00130	None	None	Known	Known	None	0.0	None	None	None	None
m54284U_191111_172039/129173040/ccs	PB_GM12878_R2	hg38_SIRV	ERCC-00046	2	271	+	1	270	58749	206722	gSpikein_ERCC-00046	tSpikein_ERCC-00046	None	None	Known	Known	None	0.550000011920929	None	None	None	None
m54284U_191111_172039/87950089/ccs	PB_GM12878_R2	hg38_SIRV	ERCC-00113	2	819	+	1	818	58786	206759	gSpikein_ERCC-00113	tSpikein_ERCC-00113	None	None	Known	Known	None	0.6669999957084656	None	None	None	None
m54284U_191110_105540/29556975/ccs	PB_GM12878_R1	hg38_SIRV	ERCC-00108	4	1005	+	1	1002	58782	206755	gSpikein_ERCC-00108	tSpikein_ERCC-00108	None	None	Known	Known	None	0.0	None	None	None	None
m54284U_191111_172039/119799955/ccs	PB_GM12878_R2	hg38_SIRV	ERCC-00009	4	963	+	1	960	58726	206699	gSpikein_ERCC-00009	tSpikein_ERCC-00009	None	None	Known	Known	None	0.4000000059604645	None	None	None	None
m54284U_191110_105540/166265315/ccs	PB_GM12878_R1	hg38_SIRV	ERCC-00002	1	1042	+	1	1042	58722	206695	gSpikein_ERCC-00002	tSpikein_ERCC-00002	None	None	Known	Known	None	0.0	None	None	None	None
m54284U_191110_105540/131860417/ccs	PB_GM12878_R1	hg38_SIRV	ERCC-00130	1	1048	+	1	1048	58793	206766	gSpikein_ERCC-00130	tSpikein_ERCC-00130	None	None	Known	Known	None	0.0	None	None	None	None
m54284U_191111_172039/89392083/ccs	PB_GM12878_R2	hg38_SIRV	ERCC-00113	2	820	+	1	819	58786	206759	gSpikein_ERCC-00113	tSpikein_ERCC-00113	None	None	Known	Known	None	0.6000000238418579	None	None	None	None
m54284U_191110_105540/40829145/ccs	PB_GM12878_R1	hg38_SIRV	ERCC-00108	4	1005	+	1	1002	58782	206755	gSpikein_ERCC-00108	tSpikein_ERCC-00108	None	None	Known	Known	None	0.0	None	None	None	None
m54284U_191111_172039/155583390/ccs	PB_GM12878_R2	hg38_SIRV	ERCC-00009	4	967	+	1	964	58726	206699	gSpikein_ERCC-00009	tSpikein_ERCC-00009	None	None	Known	Known	None	0.0	None	None	None	None
m54284U_191111_172039/130613951/ccs	PB_GM12878_R2	hg38_SIRV	ERCC-00046	2	506	+	1	505	58749	206722	gSpikein_ERCC-00046	tSpikein_ERCC-00046	None	None	Known	Known	None	0.0	None	None	None	None
m54284U_191110_105540/131989616/ccs	PB_GM12878_R1	hg38_SIRV	ERCC-00130	1	1051	+	1	1051	58793	206766	gSpikein_ERCC-00130	tSpikein_ERCC-00130	None	None	Known	Known	None	0.0	None	None	None	None
m54284U_191111_172039/158990691/ccs	PB_GM12878_R2	hg38_SIRV	ERCC-00009	4	963	+	1	960	58726	206699	gSpikein_ERCC-00009	tSpikein_ERCC-00009	None	None	Known	Known	None	0.4000000059604645	None	None	None	None
m54284U_191111_172039/90965479/ccs	PB_GM12878_R2	hg38_SIRV	ERCC-00113	2	823	+	1	822	58786	206759	gSpikein_ERCC-00113	tSpikein_ERCC-00113	None	None	Known	Known	None	0.5	None	None	None	None
m54284U_191110_105540/82512452/ccs	PB_GM12878_R1	hg38_SIRV	ERCC-00108	4	1005	+	1	1002	58782	206755	gSpikein_ERCC-00108	tSpikein_ERCC-00108	None	None	Known	Known	None	0.0	None	None	None	None
m54284U_191111_172039/132319126/ccs	PB_GM12878_R2	hg38_SIRV	ERCC-00046	2	499	+	1	498	58749	206722	gSpikein_ERCC-00046	tSpikein_ERCC-00046	None	None	Known	Known	None	0.42899999022483826	None	None	None	None
m54284U_191110_105540/166986018/ccs	PB_GM12878_R1	hg38_SIRV	ERCC-00002	1	1045	+	1	1045	58722	206695	gSpikein_ERCC-00002	tSpikein_ERCC-00002	None	None	Known	Known	None	0.0	None	None	None	None
m54284U_191111_172039/175966730/ccs	PB_GM12878_R2	hg38_SIRV	ERCC-00009	4	963	+	1	960	58726	206699	gSpikein_ERCC-00009	tSpikein_ERCC-00009	None	None	Known	Known	None	0.4000000059604645	None	None	None	None
m54284U_191110_105540/133106353/ccs	PB_GM12878_R1	hg38_SIRV	ERCC-00130	1	1051	+	1	1051	58793	206766	gSpikein_ERCC-00130	tSpikein_ERCC-00130	None	None	Known	Known	None	0.0	None	None	None	None
m54284U_191111_172039/91620941/ccs	PB_GM12878_R2	hg38_SIRV	ERCC-00113	2	819	+	1	818	58786	206759	gSpikein_ERCC-00113	tSpikein_ERCC-00113	None	None	Known	Known	None	0.6669999957084656	None	None	None	None
m54284U_191110_105540/89918280/ccs	PB_GM12878_R1	hg38_SIRV	ERCC-00108	4	1005	+	1	1002	58782	206755	gSpikein_ERCC-00108	tSpikein_ERCC-00108	None	None	Known	Known	None	0.0	None	None	None	None
m54284U_191111_172039/36440621/ccs	PB_GM12878_R2	hg38_SIRV	ERCC-00009	6	968	+	1	963	58726	206699	gSpikein_ERCC-00009	tSpikein_ERCC-00009	None	None	Known	Known	None	0.0	None	None	None	None
m54284U_191111_172039/132777673/ccs	PB_GM12878_R2	hg38_SIRV	ERCC-00046	2	506	+	1	505	58749	206722	gSpikein_ERCC-00046	tSpikein_ERCC-00046	None	None	Known	Known	None	0.0	None	None	None	None
m54284U_191110_105540/168362674/ccs	PB_GM12878_R1	hg38_SIRV	ERCC-00002	1	1045	+	1	1045	58722	206695	gSpikein_ERCC-00002	tSpikein_ERCC-00002	None	None	Known	Known	None	0.0	None	None	None	None
m54284U_191111_172039/133826692/ccs	PB_GM12878_R2	hg38_SIRV	ERCC-00046	2	506	+	1	505	58749	206722	gSpikein_ERCC-00046	tSpikein_ERCC-00046	None	None	Known	Known	None	0.0	None	None	None	None
m54284U_191110_105540/169215716/ccs	PB_GM12878_R1	hg38_SIRV	ERCC-00002	1	1042	+	1	1042	58722	206695	gSpikein_ERCC-00002	tSpikein_ERCC-00002	None	None	Known	Known	None	0.0	None	None	None	None
m54284U_191111_172039/91949034/ccs	PB_GM12878_R2	hg38_SIRV	ERCC-00113	2	820	+	1	819	58786	206759	gSpikein_ERCC-00113	tSpikein_ERCC-00113	None	None	Known	Known	None	0.6000000238418579	None	None	None	None
m54284U_191110_105540/101253394/ccs	PB_GM12878_R1	hg38_SIRV	ERCC-00108	4	1000	+	1	997	58782	206755	gSpikein_ERCC-00108	tSpikein_ERCC-00108	None	None	Known	Known	None	0.4000000059604645	None	None	None	None
m54284U_191110_105540/134218698/ccs	PB_GM12878_R1	hg38_SIRV	ERCC-00130	1	1048	+	1	1048	58793	206766	gSpikein_ERCC-00130	tSpikein_ERCC-00130	None	None	Known	Known	None	0.0	None	None	None	None
m54284U_191110_105540/73665201/ccs	PB_GM12878_R1	hg38_SIRV	ERCC-00009	7	968	+	1	962	58726	206699	gSpikein_ERCC-00009	tSpikein_ERCC-00009	None	None	Known	Known	None	0.0	None	None	None	None
m54284U_191111_172039/135136202/ccs	PB_GM12878_R2	hg38_SIRV	ERCC-00046	2	504	+	1	503	58749	206722	gSpikein_ERCC-00046	tSpikein_ERCC-00046	None	None	Known	Known	None	0.0	None	None	None	None
m54284U_191111_172039/93913221/ccs	PB_GM12878_R2	hg38_SIRV	ERCC-00113	2	825	+	1	824	58786	206759	gSpikein_ERCC-00113	tSpikein_ERCC-00113	None	None	Known	Known	None	0.0	None	None	None	None
m54284U_191110_105540/170787295/ccs	PB_GM12878_R1	hg38_SIRV	ERCC-00002	1	1039	+	1	1039	58722	206695	gSpikein_ERCC-00002	tSpikein_ERCC-00002	None	None	Known	Known	None	0.16699999570846558	None	None	None	None
m54284U_191111_172039/135400214/ccs	PB_GM12878_R2	hg38_SIRV	ERCC-00046	2	505	+	1	504	58749	206722	gSpikein_ERCC-00046	tSpikein_ERCC-00046	None	None	Known	Known	None	0.0	None	None	None	None
m54284U_191110_105540/134350464/ccs	PB_GM12878_R1	hg38_SIRV	ERCC-00130	1	1051	+	1	1051	58793	206766	gSpikein_ERCC-00130	tSpikein_ERCC-00130	None	None	Known	Known	None	0.0	None	None	None	None
m54284U_191111_172039/52298829/ccs	PB_GM12878_R2	hg38_SIRV	ERCC-00009	7	968	+	1	962	58726	206699	gSpikein_ERCC-00009	tSpikein_ERCC-00009	None	None	Known	Known	None	0.0	None	None	None	None
m54284U_191110_105540/170919820/ccs	PB_GM12878_R1	hg38_SIRV	ERCC-00002	1	1043	+	1	1043	58722	206695	gSpikein_ERCC-00002	tSpikein_ERCC-00002	None	None	Known	Known	None	0.0	None	None	None	None
m54284U_191111_172039/135987218/ccs	PB_GM12878_R2	hg38_SIRV	ERCC-00046	2	506	+	1	505	58749	206722	gSpikein_ERCC-00046	tSpikein_ERCC-00046	None	None	Known	Known	None	0.0	None	None	None	None
m54284U_191111_172039/168692306/ccs	PB_GM12878_R2	hg38_SIRV	ERCC-00009	8	966	+	1	952	58726	206699	gSpikein_ERCC-00009	tSpikein_ERCC-00009	None	None	Known	Known	None	0.5	None	None	None	None
m54284U_191110_105540/134810055/ccs	PB_GM12878_R1	hg38_SIRV	ERCC-00130	1	1048	+	1	1048	58793	206766	gSpikein_ERCC-00130	tSpikein_ERCC-00130	None	None	Known	Known	None	0.0	None	None	None	None
m54284U_191110_105540/108266184/ccs	PB_GM12878_R1	hg38_SIRV	ERCC-00108	4	1000	+	1	997	58782	206755	gSpikein_ERCC-00108	tSpikein_ERCC-00108	None	None	Known	Known	None	0.4000000059604645	None	None	None	None
m54284U_191111_172039/96602518/ccs	PB_GM12878_R2	hg38_SIRV	ERCC-00113	2	815	+	1	814	58786	206759	gSpikein_ERCC-00113	tSpikein_ERCC-00113	None	None	Known	Known	None	0.5	None	None	None	None
m54284U_191111_172039/138085476/ccs	PB_GM12878_R2	hg38_SIRV	ERCC-00046	2	498	+	1	497	58749	206722	gSpikein_ERCC-00046	tSpikein_ERCC-00046	None	None	Known	Known	None	0.375	None	None	None	None
m54284U_191110_105540/174131818/ccs	PB_GM12878_R1	hg38_SIRV	ERCC-00002	1	1043	+	1	1043	58722	206695	gSpikein_ERCC-00002	tSpikein_ERCC-00002	None	None	Known	Known	None	0.0	None	None	None	None
m54284U_191110_105540/173803836/ccs	PB_GM12878_R1	hg38_SIRV	ERCC-00108	4	1005	+	1	1002	58782	206755	gSpikein_ERCC-00108	tSpikein_ERCC-00108	None	None	Known	Known	None	0.0	None	None	None	None
m54284U_191111_172039/96798069/ccs	PB_GM12878_R2	hg38_SIRV	ERCC-00113	2	819	+	1	818	58786	206759	gSpikein_ERCC-00113	tSpikein_ERCC-00113	None	None	Known	Known	None	0.6669999957084656	None	None	None	None
m54284U_191110_105540/47776625/ccs	PB_GM12878_R1	hg38_SIRV	ERCC-00009	9	968	+	1	960	58726	206699	gSpikein_ERCC-00009	tSpikein_ERCC-00009	None	None	Known	Known	None	0.0	None	None	None	None
m54284U_191110_105540/174262250/ccs	PB_GM12878_R1	hg38_SIRV	ERCC-00002	1	1042	+	1	1042	58722	206695	gSpikein_ERCC-00002	tSpikein_ERCC-00002	None	None	Known	Known	None	0.0	None	None	None	None
m54284U_191110_105540/174459480/ccs	PB_GM12878_R1	hg38_SIRV	ERCC-00108	4	1005	+	1	1002	58782	206755	gSpikein_ERCC-00108	tSpikein_ERCC-00108	None	None	Known	Known	None	0.0	None	None	None	None
m54284U_191111_172039/140249598/ccs	PB_GM12878_R2	hg38_SIRV	ERCC-00046	2	505	+	1	504	58749	206722	gSpikein_ERCC-00046	tSpikein_ERCC-00046	None	None	Known	Known	None	0.0	None	None	None	None
m54284U_191111_172039/97190121/ccs	PB_GM12878_R2	hg38_SIRV	ERCC-00113	2	817	+	1	816	58786	206759	gSpikein_ERCC-00113	tSpikein_ERCC-00113	None	None	Known	Known	None	0.625	None	None	None	None
m54284U_191110_105540/174588841/ccs	PB_GM12878_R1	hg38_SIRV	ERCC-00002	1	1044	+	1	1044	58722	206695	gSpikein_ERCC-00002	tSpikein_ERCC-00002	None	None	Known	Known	None	0.0	None	None	None	None
m54284U_191110_105540/57805275/ccs	PB_GM12878_R1	hg38_SIRV	ERCC-00009	9	966	+	1	958	58726	206699	gSpikein_ERCC-00009	tSpikein_ERCC-00009	None	None	Known	Known	None	0.5	None	None	None	None
m54284U_191110_105540/177670819/ccs	PB_GM12878_R1	hg38_SIRV	ERCC-00108	4	1003	+	1	1000	58782	206755	gSpikein_ERCC-00108	tSpikein_ERCC-00108	None	None	Known	Known	None	0.5	None	None	None	None
m54284U_191110_105540/135662115/ccs	PB_GM12878_R1	hg38_SIRV	ERCC-00130	1	1051	+	1	1051	58793	206766	gSpikein_ERCC-00130	tSpikein_ERCC-00130	None	None	Known	Known	None	0.0	None	None	None	None
m54284U_191111_172039/98369939/ccs	PB_GM12878_R2	hg38_SIRV	ERCC-00113	2	817	+	1	816	58786	206759	gSpikein_ERCC-00113	tSpikein_ERCC-00113	None	None	Known	Known	None	0.625	None	None	None	None
m54284U_191111_172039/60098028/ccs	PB_GM12878_R2	hg38_SIRV	ERCC-00009	10	968	+	1	959	58726	206699	gSpikein_ERCC-00009	tSpikein_ERCC-00009	None	None	Known	Known	None	0.0	None	None	None	None
m54284U_191111_172039/3999339/ccs	PB_GM12878_R2	hg38_SIRV	ERCC-00108	4	1005	+	1	1002	58782	206755	gSpikein_ERCC-00108	tSpikein_ERCC-00108	None	None	Known	Known	None	0.0	None	None	None	None
m54284U_191111_172039/144182003/ccs	PB_GM12878_R2	hg38_SIRV	ERCC-00046	2	500	+	1	499	58749	206722	gSpikein_ERCC-00046	tSpikein_ERCC-00046	None	None	Known	Known	None	0.5	None	None	None	None
m54284U_191110_105540/174590777/ccs	PB_GM12878_R1	hg38_SIRV	ERCC-00002	1	1044	+	1	1044	58722	206695	gSpikein_ERCC-00002	tSpikein_ERCC-00002	None	None	Known	Known	None	0.0	None	None	None	None
m54284U_191111_172039/100663297/ccs	PB_GM12878_R2	hg38_SIRV	ERCC-00113	2	825	+	1	824	58786	206759	gSpikein_ERCC-00113	tSpikein_ERCC-00113	None	None	Known	Known	None	0.0	None	None	None	None
m54284U_191111_172039/145752239/ccs	PB_GM12878_R2	hg38_SIRV	ERCC-00046	2	506	+	1	505	58749	206722	gSpikein_ERCC-00046	tSpikein_ERCC-00046	None	None	Known	Known	None	0.0	None	None	None	None
m54284U_191110_105540/137626227/ccs	PB_GM12878_R1	hg38_SIRV	ERCC-00130	1	1050	+	1	1050	58793	206766	gSpikein_ERCC-00130	tSpikein_ERCC-00130	None	None	Known	Known	None	0.0	None	None	None	None
m54284U_191111_172039/158663825/ccs	PB_GM12878_R2	hg38_SIRV	ERCC-00009	10	967	+	1	958	58726	206699	gSpikein_ERCC-00009	tSpikein_ERCC-00009	None	None	Known	Known	None	0.0	None	None	None	None
m54284U_191111_172039/9701104/ccs	PB_GM12878_R2	hg38_SIRV	ERCC-00108	4	1000	+	1	997	58782	206755	gSpikein_ERCC-00108	tSpikein_ERCC-00108	None	None	Known	Known	None	0.4000000059604645	None	None	None	None
m54284U_191110_105540/174719191/ccs	PB_GM12878_R1	hg38_SIRV	ERCC-00002	1	1044	+	1	1044	58722	206695	gSpikein_ERCC-00002	tSpikein_ERCC-00002	None	None	Known	Known	None	0.0	None	None	None	None
m54284U_191111_172039/102893500/ccs	PB_GM12878_R2	hg38_SIRV	ERCC-00113	2	819	+	1	818	58786	206759	gSpikein_ERCC-00113	tSpikein_ERCC-00113	None	None	Known	Known	None	0.6669999957084656	None	None	None	None
m54284U_191110_105540/174852269/ccs	PB_GM12878_R1	hg38_SIRV	ERCC-00002	1	1042	+	1	1042	58722	206695	gSpikein_ERCC-00002	tSpikein_ERCC-00002	None	None	Known	Known	None	0.0	None	None	None	None
m54284U_191111_172039/146867701/ccs	PB_GM12878_R2	hg38_SIRV	ERCC-00046	2	504	+	1	503	58749	206722	gSpikein_ERCC-00046	tSpikein_ERCC-00046	None	None	Known	Known	None	0.0	None	None	None	None
m54284U_191110_105540/140313506/ccs	PB_GM12878_R1	hg38_SIRV	ERCC-00130	1	1043	+	1	1043	58793	206766	gSpikein_ERCC-00130	tSpikein_ERCC-00130	None	None	Known	Known	None	0.25	None	None	None	None
m54284U_191111_172039/12781760/ccs	PB_GM12878_R2	hg38_SIRV	ERCC-00108	4	1005	+	1	1002	58782	206755	gSpikein_ERCC-00108	tSpikein_ERCC-00108	None	None	Known	Known	None	0.0	None	None	None	None
m54284U_191110_105540/15993040/ccs	PB_GM12878_R1	hg38_SIRV	ERCC-00009	11	967	+	1	957	58726	206699	gSpikein_ERCC-00009	tSpikein_ERCC-00009	None	None	Known	Known	None	0.0	None	None	None	None
m54284U_191111_172039/103154647/ccs	PB_GM12878_R2	hg38_SIRV	ERCC-00113	2	819	+	1	818	58786	206759	gSpikein_ERCC-00113	tSpikein_ERCC-00113	None	None	Known	Known	None	0.6669999957084656	None	None	None	None
m54284U_191110_105540/175245153/ccs	PB_GM12878_R1	hg38_SIRV	ERCC-00002	1	1043	+	1	1043	58722	206695	gSpikein_ERCC-00002	tSpikein_ERCC-00002	None	None	Known	Known	None	0.0	None	None	None	None
m54284U_191111_172039/174522526/ccs	PB_GM12878_R2	hg38_SIRV	ERCC-00009	12	935	+	1	924	58726	206699	gSpikein_ERCC-00009	tSpikein_ERCC-00009	None	None	Known	Known	None	0.30000001192092896	None	None	None	None
m54284U_191110_105540/140774236/ccs	PB_GM12878_R1	hg38_SIRV	ERCC-00130	1	1049	+	1	1049	58793	206766	gSpikein_ERCC-00130	tSpikein_ERCC-00130	None	None	Known	Known	None	0.0	None	None	None	None
m54284U_191111_172039/147457329/ccs	PB_GM12878_R2	hg38_SIRV	ERCC-00046	2	505	+	1	504	58749	206722	gSpikein_ERCC-00046	tSpikein_ERCC-00046	None	None	Known	Known	None	0.0	None	None	None	None
m54284U_191111_172039/30605968/ccs	PB_GM12878_R2	hg38_SIRV	ERCC-00108	4	1004	+	1	1001	58782	206755	gSpikein_ERCC-00108	tSpikein_ERCC-00108	None	None	Known	Known	None	0.0	None	None	None	None
m54284U_191111_172039/104924477/ccs	PB_GM12878_R2	hg38_SIRV	ERCC-00113	2	811	+	1	810	58786	206759	gSpikein_ERCC-00113	tSpikein_ERCC-00113	None	None	Known	Known	None	0.3569999933242798	None	None	None	None
m54284U_191110_105540/142084857/ccs	PB_GM12878_R1	hg38_SIRV	ERCC-00130	1	1050	+	1	1050	58793	206766	gSpikein_ERCC-00130	tSpikein_ERCC-00130	None	None	Known	Known	None	0.0	None	None	None	None
8965a306-9efa-47dc-a835-d612ed4ea516	ONT_GM12878_R2	hg38_SIRV	ERCC-00009	12	965	+	1	947	58726	206699	gSpikein_ERCC-00009	tSpikein_ERCC-00009	None	None	Known	Known	None	0.3330000042915344	None	None	None	None
m54284U_191111_172039/106760594/ccs	PB_GM12878_R2	hg38_SIRV	ERCC-00113	2	822	+	1	821	58786	206759	gSpikein_ERCC-00113	tSpikein_ERCC-00113	None	None	Known	Known	None	0.6669999957084656	None	None	None	None
m54284U_191110_105540/177473953/ccs	PB_GM12878_R1	hg38_SIRV	ERCC-00002	1	1045	+	1	1045	58722	206695	gSpikein_ERCC-00002	tSpikein_ERCC-00002	None	None	Known	Known	None	0.0	None	None	None	None
m54284U_191111_172039/149686829/ccs	PB_GM12878_R2	hg38_SIRV	ERCC-00046	2	504	+	1	503	58749	206722	gSpikein_ERCC-00046	tSpikein_ERCC-00046	None	None	Known	Known	None	0.0	None	None	None	None
m54284U_191111_172039/106955003/ccs	PB_GM12878_R2	hg38_SIRV	ERCC-00113	2	819	+	1	818	58786	206759	gSpikein_ERCC-00113	tSpikein_ERCC-00113	None	None	Known	Known	None	0.6669999957084656	None	None	None	None
m54284U_191110_105540/13109199/ccs	PB_GM12878_R1	hg38_SIRV	ERCC-00009	13	968	+	1	956	58726	206699	gSpikein_ERCC-00009	tSpikein_ERCC-00009	None	None	Known	Known	None	0.0	None	None	None	None
m54284U_191111_172039/33229090/ccs	PB_GM12878_R2	hg38_SIRV	ERCC-00108	4	1005	+	1	1002	58782	206755	gSpikein_ERCC-00108	tSpikein_ERCC-00108	None	None	Known	Known	None	0.0	None	None	None	None
m54284U_191110_105540/142738757/ccs	PB_GM12878_R1	hg38_SIRV	ERCC-00130	1	1050	+	1	1050	58793	206766	gSpikein_ERCC-00130	tSpikein_ERCC-00130	None	None	Known	Known	None	0.0	None	None	None	None
m54284U_191111_172039/156697934/ccs	PB_GM12878_R2	hg38_SIRV	ERCC-00046	2	499	+	1	498	58749	206722	gSpikein_ERCC-00046	tSpikein_ERCC-00046	None	None	Known	Known	None	0.42899999022483826	None	None	None	None
m54284U_191111_172039/107939025/ccs	PB_GM12878_R2	hg38_SIRV	ERCC-00113	2	823	+	1	822	58786	206759	gSpikein_ERCC-00113	tSpikein_ERCC-00113	None	None	Known	Known	None	0.5	None	None	None	None
m54284U_191110_105540/143458930/ccs	PB_GM12878_R1	hg38_SIRV	ERCC-00130	1	1049	+	1	1049	58793	206766	gSpikein_ERCC-00130	tSpikein_ERCC-00130	None	None	Known	Known	None	0.0	None	None	None	None
m54284U_191110_105540/177603822/ccs	PB_GM12878_R1	hg38_SIRV	ERCC-00002	1	814	+	1	814	58722	206695	gSpikein_ERCC-00002	tSpikein_ERCC-00002	None	None	Known	Known	None	0.4000000059604645	None	None	None	None
m54284U_191110_105540/86116581/ccs	PB_GM12878_R1	hg38_SIRV	ERCC-00009	14	963	+	1	950	58726	206699	gSpikein_ERCC-00009	tSpikein_ERCC-00009	None	None	Known	Known	None	0.4000000059604645	None	None	None	None
m54284U_191111_172039/108268221/ccs	PB_GM12878_R2	hg38_SIRV	ERCC-00113	2	819	+	1	818	58786	206759	gSpikein_ERCC-00113	tSpikein_ERCC-00113	None	None	Known	Known	None	0.6669999957084656	None	None	None	None
m54284U_191111_172039/157286990/ccs	PB_GM12878_R2	hg38_SIRV	ERCC-00046	2	498	+	1	497	58749	206722	gSpikein_ERCC-00046	tSpikein_ERCC-00046	None	None	Known	Known	None	0.375	None	None	None	None
m54284U_191110_105540/143786131/ccs	PB_GM12878_R1	hg38_SIRV	ERCC-00130	1	1041	+	1	1041	58793	206766	gSpikein_ERCC-00130	tSpikein_ERCC-00130	None	None	Known	Known	None	0.20000000298023224	None	None	None	None
m54284U_191111_172039/34866573/ccs	PB_GM12878_R2	hg38_SIRV	ERCC-00108	4	1005	+	1	1002	58782	206755	gSpikein_ERCC-00108	tSpikein_ERCC-00108	None	None	Known	Known	None	0.0	None	None	None	None
m54284U_191111_172039/157878751/ccs	PB_GM12878_R2	hg38_SIRV	ERCC-00046	2	504	+	1	503	58749	206722	gSpikein_ERCC-00046	tSpikein_ERCC-00046	None	None	Known	Known	None	0.0	None	None	None	None
m54284U_191111_172039/50266543/ccs	PB_GM12878_R2	hg38_SIRV	ERCC-00009	43	963	+	1	921	58726	206699	gSpikein_ERCC-00009	tSpikein_ERCC-00009	None	None	Known	Known	None	0.4000000059604645	None	None	None	None
m54284U_191110_105540/178324086/ccs	PB_GM12878_R1	hg38_SIRV	ERCC-00002	1	1043	+	1	1043	58722	206695	gSpikein_ERCC-00002	tSpikein_ERCC-00002	None	None	Known	Known	None	0.0	None	None	None	None
m54284U_191111_172039/108921586/ccs	PB_GM12878_R2	hg38_SIRV	ERCC-00113	2	815	+	1	814	58786	206759	gSpikein_ERCC-00113	tSpikein_ERCC-00113	None	None	Known	Known	None	0.5	None	None	None	None
m54284U_191111_172039/162334758/ccs	PB_GM12878_R2	hg38_SIRV	ERCC-00046	2	499	+	1	498	58749	206722	gSpikein_ERCC-00046	tSpikein_ERCC-00046	None	None	Known	Known	None	0.42899999022483826	None	None	None	None
m54284U_191110_105540/143787774/ccs	PB_GM12878_R1	hg38_SIRV	ERCC-00130	1	1050	+	1	1050	58793	206766	gSpikein_ERCC-00130	tSpikein_ERCC-00130	None	None	Known	Known	None	0.0	None	None	None	None
m54284U_191110_105540/179701115/ccs	PB_GM12878_R1	hg38_SIRV	ERCC-00002	1	1043	+	1	1043	58722	206695	gSpikein_ERCC-00002	tSpikein_ERCC-00002	None	None	Known	Known	None	0.0	None	None	None	None
m54284U_191111_172039/35063830/ccs	PB_GM12878_R2	hg38_SIRV	ERCC-00108	4	1004	+	1	1001	58782	206755	gSpikein_ERCC-00108	tSpikein_ERCC-00108	None	None	Known	Known	None	0.0	None	None	None	None
m54284U_191111_172039/109052583/ccs	PB_GM12878_R2	hg38_SIRV	ERCC-00113	2	815	+	1	814	58786	206759	gSpikein_ERCC-00113	tSpikein_ERCC-00113	None	None	Known	Known	None	0.5	None	None	None	None
m54284U_191110_105540/171378342/ccs	PB_GM12878_R1	hg38_SIRV	ERCC-00009	48	968	+	1	921	58726	206699	gSpikein_ERCC-00009	tSpikein_ERCC-00009	None	None	Known	Known	None	0.0	None	None	None	None
m54284U_191110_105540/144115175/ccs	PB_GM12878_R1	hg38_SIRV	ERCC-00130	1	1051	+	1	1051	58793	206766	gSpikein_ERCC-00130	tSpikein_ERCC-00130	None	None	Known	Known	None	0.0	None	None	None	None
m54284U_191111_172039/163121266/ccs	PB_GM12878_R2	hg38_SIRV	ERCC-00046	2	505	+	1	504	58749	206722	gSpikein_ERCC-00046	tSpikein_ERCC-00046	None	None	Known	Known	None	0.0	None	None	None	None
m54284U_191111_172039/62589479/ccs	PB_GM12878_R2	hg38_SIRV	ERCC-00108	4	1005	+	1	1002	58782	206755	gSpikein_ERCC-00108	tSpikein_ERCC-00108	None	None	Known	Known	None	0.0	None	None	None	None
m54284U_191110_105540/179963621/ccs	PB_GM12878_R1	hg38_SIRV	ERCC-00002	1	1043	+	1	1043	58722	206695	gSpikein_ERCC-00002	tSpikein_ERCC-00002	None	None	Known	Known	None	0.0	None	None	None	None
m54284U_191111_172039/109381506/ccs	PB_GM12878_R2	hg38_SIRV	ERCC-00113	2	815	+	1	814	58786	206759	gSpikein_ERCC-00113	tSpikein_ERCC-00113	None	None	Known	Known	None	0.5	None	None	None	None
m54284U_191110_105540/144115445/ccs	PB_GM12878_R1	hg38_SIRV	ERCC-00130	1	1050	+	1	1050	58793	206766	gSpikein_ERCC-00130	tSpikein_ERCC-00130	None	None	Known	Known	None	0.0	None	None	None	None
m54284U_191111_172039/116327618/ccs	PB_GM12878_R2	hg38_SIRV	ERCC-00009	74	963	+	1	890	58726	206699	gSpikein_ERCC-00009	tSpikein_ERCC-00009	None	None	Known	Known	None	0.4000000059604645	None	None	None	None
m54284U_191111_172039/163841009/ccs	PB_GM12878_R2	hg38_SIRV	ERCC-00046	2	498	+	1	497	58749	206722	gSpikein_ERCC-00046	tSpikein_ERCC-00046	None	None	Known	Known	None	0.375	None	None	None	None
m54284U_191111_172039/103285562/ccs	PB_GM12878_R2	hg38_SIRV	ERCC-00108	4	1005	+	1	1002	58782	206755	gSpikein_ERCC-00108	tSpikein_ERCC-00108	None	None	Known	Known	None	0.0	None	None	None	None
m54284U_191110_105540/146999054/ccs	PB_GM12878_R1	hg38_SIRV	ERCC-00130	1	1051	+	1	1051	58793	206766	gSpikein_ERCC-00130	tSpikein_ERCC-00130	None	None	Known	Known	None	0.0	None	None	None	None
m54284U_191111_172039/110889553/ccs	PB_GM12878_R2	hg38_SIRV	ERCC-00113	2	825	+	1	824	58786	206759	gSpikein_ERCC-00113	tSpikein_ERCC-00113	None	None	Known	Known	None	0.0	None	None	None	None
m54284U_191111_172039/110624983/ccs	PB_GM12878_R2	hg38_SIRV	ERCC-00009	166	968	+	1	803	58726	206699	gSpikein_ERCC-00009	tSpikein_ERCC-00009	None	None	Known	Known	None	0.0	None	None	None	None
m54284U_191111_172039/165086080/ccs	PB_GM12878_R2	hg38_SIRV	ERCC-00046	2	500	+	1	499	58749	206722	gSpikein_ERCC-00046	tSpikein_ERCC-00046	None	None	Known	Known	None	0.5	None	None	None	None
m54284U_191110_105540/147065603/ccs	PB_GM12878_R1	hg38_SIRV	ERCC-00130	1	1050	+	1	1050	58793	206766	gSpikein_ERCC-00130	tSpikein_ERCC-00130	None	None	Known	Known	None	0.0	None	None	None	None
m54284U_191111_172039/459362/ccs	PB_GM12878_R2	hg38_SIRV	ERCC-00002	1	1004	+	1	1004	58722	206695	gSpikein_ERCC-00002	tSpikein_ERCC-00002	None	None	Known	Known	None	0.25	None	None	None	None
m54284U_191111_172039/166921215/ccs	PB_GM12878_R2	hg38_SIRV	ERCC-00046	2	505	+	1	504	58749	206722	gSpikein_ERCC-00046	tSpikein_ERCC-00046	None	None	Known	Known	None	0.0	None	None	None	None
m54284U_191111_172039/105580202/ccs	PB_GM12878_R2	hg38_SIRV	ERCC-00108	4	1005	+	1	1002	58782	206755	gSpikein_ERCC-00108	tSpikein_ERCC-00108	None	None	Known	Known	None	0.0	None	None	None	None
m54284U_191110_105540/147327578/ccs	PB_GM12878_R1	hg38_SIRV	ERCC-00130	1	1051	+	1	1051	58793	206766	gSpikein_ERCC-00130	tSpikein_ERCC-00130	None	None	Known	Known	None	0.0	None	None	None	None
m54284U_191111_172039/132974255/ccs	PB_GM12878_R2	hg38_SIRV	ERCC-00009	445	964	+	1	520	58726	206699	gSpikein_ERCC-00009	tSpikein_ERCC-00009	None	None	Known	Known	None	0.5	None	None	None	None
m54284U_191111_172039/111411321/ccs	PB_GM12878_R2	hg38_SIRV	ERCC-00113	2	822	+	1	821	58786	206759	gSpikein_ERCC-00113	tSpikein_ERCC-00113	None	None	Known	Known	None	0.6669999957084656	None	None	None	None
m54284U_191111_172039/592389/ccs	PB_GM12878_R2	hg38_SIRV	ERCC-00002	1	1039	+	1	1039	58722	206695	gSpikein_ERCC-00002	tSpikein_ERCC-00002	None	None	Known	Known	None	0.16699999570846558	None	None	None	None
m54284U_191110_105540/147655085/ccs	PB_GM12878_R1	hg38_SIRV	ERCC-00130	1	1051	+	1	1051	58793	206766	gSpikein_ERCC-00130	tSpikein_ERCC-00130	None	None	Known	Known	None	0.0	None	None	None	None
m54284U_191111_172039/167577521/ccs	PB_GM12878_R2	hg38_SIRV	ERCC-00046	2	505	+	1	504	58749	206722	gSpikein_ERCC-00046	tSpikein_ERCC-00046	None	None	Known	Known	None	0.0	None	None	None	None
m54284U_191111_172039/854096/ccs	PB_GM12878_R2	hg38_SIRV	ERCC-00002	1	1044	+	1	1044	58722	206695	gSpikein_ERCC-00002	tSpikein_ERCC-00002	None	None	Known	Known	None	0.0	None	None	None	None
m54284U_191110_105540/147851771/ccs	PB_GM12878_R1	hg38_SIRV	ERCC-00130	1	1051	+	1	1051	58793	206766	gSpikein_ERCC-00130	tSpikein_ERCC-00130	None	None	Known	Known	None	0.0	None	None	None	None
m54284U_191111_172039/107021757/ccs	PB_GM12878_R2	hg38_SIRV	ERCC-00108	4	1000	+	1	997	58782	206755	gSpikein_ERCC-00108	tSpikein_ERCC-00108	None	None	Known	Known	None	0.4000000059604645	None	None	None	None
m54284U_191111_172039/111739406/ccs	PB_GM12878_R2	hg38_SIRV	ERCC-00113	2	822	+	1	821	58786	206759	gSpikein_ERCC-00113	tSpikein_ERCC-00113	None	None	Known	Known	None	0.6669999957084656	None	None	None	None
m54284U_191111_172039/918901/ccs	PB_GM12878_R2	hg38_SIRV	ERCC-00002	1	1042	+	1	1042	58722	206695	gSpikein_ERCC-00002	tSpikein_ERCC-00002	None	None	Known	Known	None	0.0	None	None	None	None
m54284U_191111_172039/167904064/ccs	PB_GM12878_R2	hg38_SIRV	ERCC-00046	2	500	+	1	499	58749	206722	gSpikein_ERCC-00046	tSpikein_ERCC-00046	None	None	Known	Known	None	0.5	None	None	None	None
m54284U_191110_105540/150472513/ccs	PB_GM12878_R1	hg38_SIRV	ERCC-00130	1	1049	+	1	1049	58793	206766	gSpikein_ERCC-00130	tSpikein_ERCC-00130	None	None	Known	Known	None	0.0	None	None	None	None
m54284U_191111_172039/111870609/ccs	PB_GM12878_R2	hg38_SIRV	ERCC-00113	2	825	+	1	824	58786	206759	gSpikein_ERCC-00113	tSpikein_ERCC-00113	None	None	Known	Known	None	0.0	None	None	None	None
m54284U_191111_172039/167904956/ccs	PB_GM12878_R2	hg38_SIRV	ERCC-00046	2	505	+	1	504	58749	206722	gSpikein_ERCC-00046	tSpikein_ERCC-00046	None	None	Known	Known	None	0.0	None	None	None	None
m54284U_191110_105540/151978449/ccs	PB_GM12878_R1	hg38_SIRV	ERCC-00130	1	1050	+	1	1050	58793	206766	gSpikein_ERCC-00130	tSpikein_ERCC-00130	None	None	Known	Known	None	0.0	None	None	None	None
m54284U_191111_172039/919714/ccs	PB_GM12878_R2	hg38_SIRV	ERCC-00002	1	1043	+	1	1043	58722	206695	gSpikein_ERCC-00002	tSpikein_ERCC-00002	None	None	Known	Known	None	0.0	None	None	None	None
m54284U_191111_172039/114163964/ccs	PB_GM12878_R2	hg38_SIRV	ERCC-00113	2	819	+	1	818	58786	206759	gSpikein_ERCC-00113	tSpikein_ERCC-00113	None	None	Known	Known	None	0.6669999957084656	None	None	None	None
m54284U_191111_172039/123341427/ccs	PB_GM12878_R2	hg38_SIRV	ERCC-00108	4	1003	+	1	1000	58782	206755	gSpikein_ERCC-00108	tSpikein_ERCC-00108	None	None	Known	Known	None	0.5	None	None	None	None
m54284U_191111_172039/170394898/ccs	PB_GM12878_R2	hg38_SIRV	ERCC-00046	2	506	+	1	505	58749	206722	gSpikein_ERCC-00046	tSpikein_ERCC-00046	None	None	Known	Known	None	0.0	None	None	None	None
m54284U_191111_172039/1311659/ccs	PB_GM12878_R2	hg38_SIRV	ERCC-00002	1	1043	+	1	1043	58722	206695	gSpikein_ERCC-00002	tSpikein_ERCC-00002	None	None	Known	Known	None	0.0	None	None	None	None
m54284U_191111_172039/114427336/ccs	PB_GM12878_R2	hg38_SIRV	ERCC-00113	2	819	+	1	818	58786	206759	gSpikein_ERCC-00113	tSpikein_ERCC-00113	None	None	Known	Known	None	0.6669999957084656	None	None	None	None
m54284U_191111_172039/171180839/ccs	PB_GM12878_R2	hg38_SIRV	ERCC-00046	2	498	+	1	497	58749	206722	gSpikein_ERCC-00046	tSpikein_ERCC-00046	None	None	Known	Known	None	0.375	None	None	None	None
m54284U_191111_172039/123996440/ccs	PB_GM12878_R2	hg38_SIRV	ERCC-00108	4	996	+	1	993	58782	206755	gSpikein_ERCC-00108	tSpikein_ERCC-00108	None	None	Known	Known	None	0.22200000286102295	None	None	None	None
m54284U_191111_172039/1378231/ccs	PB_GM12878_R2	hg38_SIRV	ERCC-00002	1	823	+	1	823	58722	206695	gSpikein_ERCC-00002	tSpikein_ERCC-00002	None	None	Known	Known	None	0.30000001192092896	None	None	None	None
m54284U_191110_105540/151979519/ccs	PB_GM12878_R1	hg38_SIRV	ERCC-00130	1	1051	+	1	1051	58793	206766	gSpikein_ERCC-00130	tSpikein_ERCC-00130	None	None	Known	Known	None	0.0	None	None	None	None
m54284U_191111_172039/115081635/ccs	PB_GM12878_R2	hg38_SIRV	ERCC-00113	2	817	+	1	816	58786	206759	gSpikein_ERCC-00113	tSpikein_ERCC-00113	None	None	Known	Known	None	0.625	None	None	None	None
m54284U_191111_172039/171509538/ccs	PB_GM12878_R2	hg38_SIRV	ERCC-00046	2	500	+	1	499	58749	206722	gSpikein_ERCC-00046	tSpikein_ERCC-00046	None	None	Known	Known	None	0.5	None	None	None	None
m54284U_191111_172039/2557917/ccs	PB_GM12878_R2	hg38_SIRV	ERCC-00002	1	1045	+	1	1045	58722	206695	gSpikein_ERCC-00002	tSpikein_ERCC-00002	None	None	Known	Known	None	0.0	None	None	None	None
m54284U_191111_172039/116066609/ccs	PB_GM12878_R2	hg38_SIRV	ERCC-00113	2	824	+	1	823	58786	206759	gSpikein_ERCC-00113	tSpikein_ERCC-00113	None	None	Known	Known	None	0.0	None	None	None	None
m54284U_191111_172039/155256258/ccs	PB_GM12878_R2	hg38_SIRV	ERCC-00108	4	1005	+	1	1002	58782	206755	gSpikein_ERCC-00108	tSpikein_ERCC-00108	None	None	Known	Known	None	0.0	None	None	None	None
m54284U_191111_172039/171967191/ccs	PB_GM12878_R2	hg38_SIRV	ERCC-00046	2	500	+	1	499	58749	206722	gSpikein_ERCC-00046	tSpikein_ERCC-00046	None	None	Known	Known	None	0.5	None	None	None	None
m54284U_191110_105540/152045718/ccs	PB_GM12878_R1	hg38_SIRV	ERCC-00130	1	1051	+	1	1051	58793	206766	gSpikein_ERCC-00130	tSpikein_ERCC-00130	None	None	Known	Known	None	0.0	None	None	None	None
m54284U_191111_172039/2754222/ccs	PB_GM12878_R2	hg38_SIRV	ERCC-00002	1	1045	+	1	1045	58722	206695	gSpikein_ERCC-00002	tSpikein_ERCC-00002	None	None	Known	Known	None	0.0	None	None	None	None
m54284U_191111_172039/116195514/ccs	PB_GM12878_R2	hg38_SIRV	ERCC-00113	2	819	+	1	818	58786	206759	gSpikein_ERCC-00113	tSpikein_ERCC-00113	None	None	Known	Known	None	0.6669999957084656	None	None	None	None
m54284U_191111_172039/174000942/ccs	PB_GM12878_R2	hg38_SIRV	ERCC-00046	2	505	+	1	504	58749	206722	gSpikein_ERCC-00046	tSpikein_ERCC-00046	None	None	Known	Known	None	0.0	None	None	None	None
m54284U_191111_172039/2819785/ccs	PB_GM12878_R2	hg38_SIRV	ERCC-00002	1	1044	+	1	1044	58722	206695	gSpikein_ERCC-00002	tSpikein_ERCC-00002	None	None	Known	Known	None	0.0	None	None	None	None
m54284U_191110_105540/152242521/ccs	PB_GM12878_R1	hg38_SIRV	ERCC-00130	1	1029	+	1	1029	58793	206766	gSpikein_ERCC-00130	tSpikein_ERCC-00130	None	None	Known	Known	None	0.20000000298023224	None	None	None	None
m54284U_191111_172039/116524893/ccs	PB_GM12878_R2	hg38_SIRV	ERCC-00113	2	815	+	1	814	58786	206759	gSpikein_ERCC-00113	tSpikein_ERCC-00113	None	None	Known	Known	None	0.5	None	None	None	None
m54284U_191110_105540/125961488/ccs	PB_GM12878_R1	hg38_SIRV	ERCC-00108	5	1003	+	1	999	58782	206755	gSpikein_ERCC-00108	tSpikein_ERCC-00108	None	None	Known	Known	None	0.5	None	None	None	None
m54284U_191111_172039/3278725/ccs	PB_GM12878_R2	hg38_SIRV	ERCC-00002	1	1045	+	1	1045	58722	206695	gSpikein_ERCC-00002	tSpikein_ERCC-00002	None	None	Known	Known	None	0.0	None	None	None	None
m54284U_191111_172039/174130605/ccs	PB_GM12878_R2	hg38_SIRV	ERCC-00046	2	505	+	1	504	58749	206722	gSpikein_ERCC-00046	tSpikein_ERCC-00046	None	None	Known	Known	None	0.0	None	None	None	None
m54284U_191111_172039/116916728/ccs	PB_GM12878_R2	hg38_SIRV	ERCC-00113	2	815	+	1	814	58786	206759	gSpikein_ERCC-00113	tSpikein_ERCC-00113	None	None	Known	Known	None	0.5	None	None	None	None
m54284U_191110_105540/153093643/ccs	PB_GM12878_R1	hg38_SIRV	ERCC-00130	1	1049	+	1	1049	58793	206766	gSpikein_ERCC-00130	tSpikein_ERCC-00130	None	None	Known	Known	None	0.0	None	None	None	None
m54284U_191111_172039/117244478/ccs	PB_GM12878_R2	hg38_SIRV	ERCC-00113	2	815	+	1	814	58786	206759	gSpikein_ERCC-00113	tSpikein_ERCC-00113	None	None	Known	Known	None	0.5	None	None	None	None
m54284U_191111_172039/3604551/ccs	PB_GM12878_R2	hg38_SIRV	ERCC-00002	1	1045	+	1	1045	58722	206695	gSpikein_ERCC-00002	tSpikein_ERCC-00002	None	None	Known	Known	None	0.0	None	None	None	None
m54284U_191111_172039/77923614/ccs	PB_GM12878_R2	hg38_SIRV	ERCC-00108	5	1005	+	1	1001	58782	206755	gSpikein_ERCC-00108	tSpikein_ERCC-00108	None	None	Known	Known	None	0.0	None	None	None	None
m54284U_191111_172039/175638917/ccs	PB_GM12878_R2	hg38_SIRV	ERCC-00046	2	505	+	1	504	58749	206722	gSpikein_ERCC-00046	tSpikein_ERCC-00046	None	None	Known	Known	None	0.0	None	None	None	None
m54284U_191110_105540/154599647/ccs	PB_GM12878_R1	hg38_SIRV	ERCC-00130	1	1051	+	1	1051	58793	206766	gSpikein_ERCC-00130	tSpikein_ERCC-00130	None	None	Known	Known	None	0.0	None	None	None	None
m54284U_191111_172039/117310610/ccs	PB_GM12878_R2	hg38_SIRV	ERCC-00113	2	819	+	1	818	58786	206759	gSpikein_ERCC-00113	tSpikein_ERCC-00113	None	None	Known	Known	None	0.6669999957084656	None	None	None	None
m54284U_191111_172039/3605620/ccs	PB_GM12878_R2	hg38_SIRV	ERCC-00002	1	1043	+	1	1043	58722	206695	gSpikein_ERCC-00002	tSpikein_ERCC-00002	None	None	Known	Known	None	0.0	None	None	None	None
m54284U_191110_105540/154666162/ccs	PB_GM12878_R1	hg38_SIRV	ERCC-00130	1	1049	+	1	1049	58793	206766	gSpikein_ERCC-00130	tSpikein_ERCC-00130	None	None	Known	Known	None	0.0	None	None	None	None
m54284U_191111_172039/103351914/ccs	PB_GM12878_R2	hg38_SIRV	ERCC-00108	6	1005	+	1	1000	58782	206755	gSpikein_ERCC-00108	tSpikein_ERCC-00108	None	None	Known	Known	None	0.0	None	None	None	None
m54284U_191111_172039/3802413/ccs	PB_GM12878_R2	hg38_SIRV	ERCC-00002	1	1044	+	1	1044	58722	206695	gSpikein_ERCC-00002	tSpikein_ERCC-00002	None	None	Known	Known	None	0.0	None	None	None	None
m54284U_191110_105540/154667343/ccs	PB_GM12878_R1	hg38_SIRV	ERCC-00130	1	1049	+	1	1049	58793	206766	gSpikein_ERCC-00130	tSpikein_ERCC-00130	None	None	Known	Known	None	0.0	None	None	None	None
m54284U_191111_172039/175899335/ccs	PB_GM12878_R2	hg38_SIRV	ERCC-00046	2	505	+	1	504	58749	206722	gSpikein_ERCC-00046	tSpikein_ERCC-00046	None	None	Known	Known	None	0.0	None	None	None	None
m54284U_191111_172039/117901003/ccs	PB_GM12878_R2	hg38_SIRV	ERCC-00113	2	819	+	1	818	58786	206759	gSpikein_ERCC-00113	tSpikein_ERCC-00113	None	None	Known	Known	None	0.6669999957084656	None	None	None	None
m54284U_191111_172039/125307066/ccs	PB_GM12878_R2	hg38_SIRV	ERCC-00108	7	1005	+	1	999	58782	206755	gSpikein_ERCC-00108	tSpikein_ERCC-00108	None	None	Known	Known	None	0.0	None	None	None	None
m54284U_191111_172039/4982969/ccs	PB_GM12878_R2	hg38_SIRV	ERCC-00002	1	1041	+	1	1041	58722	206695	gSpikein_ERCC-00002	tSpikein_ERCC-00002	None	None	Known	Known	None	0.0	None	None	None	None
m54284U_191110_105540/155058199/ccs	PB_GM12878_R1	hg38_SIRV	ERCC-00130	1	1048	+	1	1048	58793	206766	gSpikein_ERCC-00130	tSpikein_ERCC-00130	None	None	Known	Known	None	0.0	None	None	None	None
m54284U_191111_172039/118425203/ccs	PB_GM12878_R2	hg38_SIRV	ERCC-00113	2	819	+	1	818	58786	206759	gSpikein_ERCC-00113	tSpikein_ERCC-00113	None	None	Known	Known	None	0.6669999957084656	None	None	None	None
m54284U_191111_172039/175966374/ccs	PB_GM12878_R2	hg38_SIRV	ERCC-00046	2	506	+	1	505	58749	206722	gSpikein_ERCC-00046	tSpikein_ERCC-00046	None	None	Known	Known	None	0.0	None	None	None	None
m54284U_191110_105540/66062192/ccs	PB_GM12878_R1	hg38_SIRV	ERCC-00108	9	917	+	1	909	58782	206755	gSpikein_ERCC-00108	tSpikein_ERCC-00108	None	None	Known	Known	None	0.20000000298023224	None	None	None	None
m54284U_191110_105540/155255254/ccs	PB_GM12878_R1	hg38_SIRV	ERCC-00130	1	1050	+	1	1050	58793	206766	gSpikein_ERCC-00130	tSpikein_ERCC-00130	None	None	Known	Known	None	0.0	None	None	None	None
m54284U_191111_172039/118947969/ccs	PB_GM12878_R2	hg38_SIRV	ERCC-00113	2	822	+	1	821	58786	206759	gSpikein_ERCC-00113	tSpikein_ERCC-00113	None	None	Known	Known	None	0.6669999957084656	None	None	None	None
m54284U_191111_172039/176490998/ccs	PB_GM12878_R2	hg38_SIRV	ERCC-00046	2	499	+	1	498	58749	206722	gSpikein_ERCC-00046	tSpikein_ERCC-00046	None	None	Known	Known	None	0.42899999022483826	None	None	None	None
m54284U_191111_172039/5048942/ccs	PB_GM12878_R2	hg38_SIRV	ERCC-00002	1	1042	+	1	1042	58722	206695	gSpikein_ERCC-00002	tSpikein_ERCC-00002	None	None	Known	Known	None	0.0	None	None	None	None
m54284U_191111_172039/1705714/ccs	PB_GM12878_R2	hg38_SIRV	ERCC-00108	9	1005	+	1	997	58782	206755	gSpikein_ERCC-00108	tSpikein_ERCC-00108	None	None	Known	Known	None	0.0	None	None	None	None
m54284U_191110_105540/155583873/ccs	PB_GM12878_R1	hg38_SIRV	ERCC-00130	1	1050	+	1	1050	58793	206766	gSpikein_ERCC-00130	tSpikein_ERCC-00130	None	None	Known	Known	None	0.0	None	None	None	None
m54284U_191111_172039/119409115/ccs	PB_GM12878_R2	hg38_SIRV	ERCC-00113	2	824	+	1	823	58786	206759	gSpikein_ERCC-00113	tSpikein_ERCC-00113	None	None	Known	Known	None	0.0	None	None	None	None
m54284U_191111_172039/177144960/ccs	PB_GM12878_R2	hg38_SIRV	ERCC-00046	2	498	+	1	497	58749	206722	gSpikein_ERCC-00046	tSpikein_ERCC-00046	None	None	Known	Known	None	0.375	None	None	None	None
m54284U_191111_172039/119932900/ccs	PB_GM12878_R2	hg38_SIRV	ERCC-00113	2	825	+	1	824	58786	206759	gSpikein_ERCC-00113	tSpikein_ERCC-00113	None	None	Known	Known	None	0.0	None	None	None	None
m54284U_191111_172039/178259428/ccs	PB_GM12878_R2	hg38_SIRV	ERCC-00046	2	499	+	1	498	58749	206722	gSpikein_ERCC-00046	tSpikein_ERCC-00046	None	None	Known	Known	None	0.42899999022483826	None	None	None	None
m54284U_191111_172039/5244739/ccs	PB_GM12878_R2	hg38_SIRV	ERCC-00002	1	1039	+	1	1039	58722	206695	gSpikein_ERCC-00002	tSpikein_ERCC-00002	None	None	Known	Known	None	0.16699999570846558	None	None	None	None
m54284U_191110_105540/156370310/ccs	PB_GM12878_R1	hg38_SIRV	ERCC-00130	1	1048	+	1	1048	58793	206766	gSpikein_ERCC-00130	tSpikein_ERCC-00130	None	None	Known	Known	None	0.0	None	None	None	None
m54284U_191111_172039/121702190/ccs	PB_GM12878_R2	hg38_SIRV	ERCC-00113	2	819	+	1	818	58786	206759	gSpikein_ERCC-00113	tSpikein_ERCC-00113	None	None	Known	Known	None	0.6669999957084656	None	None	None	None
m54284U_191111_172039/3016881/ccs	PB_GM12878_R2	hg38_SIRV	ERCC-00108	9	1005	+	1	997	58782	206755	gSpikein_ERCC-00108	tSpikein_ERCC-00108	None	None	Known	Known	None	0.0	None	None	None	None
m54284U_191111_172039/180159416/ccs	PB_GM12878_R2	hg38_SIRV	ERCC-00046	2	504	+	1	503	58749	206722	gSpikein_ERCC-00046	tSpikein_ERCC-00046	None	None	Known	Known	None	0.0	None	None	None	None
m54284U_191110_105540/156958878/ccs	PB_GM12878_R1	hg38_SIRV	ERCC-00130	1	1048	+	1	1048	58793	206766	gSpikein_ERCC-00130	tSpikein_ERCC-00130	None	None	Known	Known	None	0.0	None	None	None	None
m54284U_191111_172039/5505585/ccs	PB_GM12878_R2	hg38_SIRV	ERCC-00002	1	1043	+	1	1043	58722	206695	gSpikein_ERCC-00002	tSpikein_ERCC-00002	None	None	Known	Known	None	0.0	None	None	None	None
m54284U_191111_172039/180357598/ccs	PB_GM12878_R2	hg38_SIRV	ERCC-00046	2	497	+	1	496	58749	206722	gSpikein_ERCC-00046	tSpikein_ERCC-00046	None	None	Known	Known	None	0.4440000057220459	None	None	None	None
m54284U_191111_172039/121766273/ccs	PB_GM12878_R2	hg38_SIRV	ERCC-00113	2	819	+	1	818	58786	206759	gSpikein_ERCC-00113	tSpikein_ERCC-00113	None	None	Known	Known	None	0.6669999957084656	None	None	None	None
m54284U_191110_105540/157483640/ccs	PB_GM12878_R1	hg38_SIRV	ERCC-00130	1	1049	+	1	1049	58793	206766	gSpikein_ERCC-00130	tSpikein_ERCC-00130	None	None	Known	Known	None	0.0	None	None	None	None
m54284U_191111_172039/5572827/ccs	PB_GM12878_R2	hg38_SIRV	ERCC-00002	1	1042	+	1	1042	58722	206695	gSpikein_ERCC-00002	tSpikein_ERCC-00002	None	None	Known	Known	None	0.0	None	None	None	None
m54284U_191110_105540/18482508/ccs	PB_GM12878_R1	hg38_SIRV	ERCC-00046	3	264	+	1	262	58749	206722	gSpikein_ERCC-00046	tSpikein_ERCC-00046	None	None	Known	Known	None	0.6000000238418579	None	None	None	None
m54284U_191111_172039/122620584/ccs	PB_GM12878_R2	hg38_SIRV	ERCC-00113	2	818	+	1	817	58786	206759	gSpikein_ERCC-00113	tSpikein_ERCC-00113	None	None	Known	Known	None	0.5709999799728394	None	None	None	None
m54284U_191111_172039/51382561/ccs	PB_GM12878_R2	hg38_SIRV	ERCC-00108	9	1004	+	1	996	58782	206755	gSpikein_ERCC-00108	tSpikein_ERCC-00108	None	None	Known	Known	None	0.0	None	None	None	None
m54284U_191110_105540/157811284/ccs	PB_GM12878_R1	hg38_SIRV	ERCC-00130	1	1045	+	1	1045	58793	206766	gSpikein_ERCC-00130	tSpikein_ERCC-00130	None	None	Known	Known	None	0.0	None	None	None	None
m54284U_191111_172039/123667008/ccs	PB_GM12878_R2	hg38_SIRV	ERCC-00113	2	822	+	1	821	58786	206759	gSpikein_ERCC-00113	tSpikein_ERCC-00113	None	None	Known	Known	None	0.6669999957084656	None	None	None	None
m54284U_191110_105540/22939907/ccs	PB_GM12878_R1	hg38_SIRV	ERCC-00046	3	500	+	1	498	58749	206722	gSpikein_ERCC-00046	tSpikein_ERCC-00046	None	None	Known	Known	None	0.5	None	None	None	None
m54284U_191111_172039/5835337/ccs	PB_GM12878_R2	hg38_SIRV	ERCC-00002	1	1044	+	1	1044	58722	206695	gSpikein_ERCC-00002	tSpikein_ERCC-00002	None	None	Known	Known	None	0.0	None	None	None	None
m54284U_191111_172039/123797785/ccs	PB_GM12878_R2	hg38_SIRV	ERCC-00113	2	819	+	1	818	58786	206759	gSpikein_ERCC-00113	tSpikein_ERCC-00113	None	None	Known	Known	None	0.6669999957084656	None	None	None	None
m54284U_191110_105540/27394111/ccs	PB_GM12878_R1	hg38_SIRV	ERCC-00046	3	504	+	1	502	58749	206722	gSpikein_ERCC-00046	tSpikein_ERCC-00046	None	None	Known	Known	None	0.0	None	None	None	None
m54284U_191110_105540/10095144/ccs	PB_GM12878_R1	hg38_SIRV	ERCC-00108	10	1004	+	1	995	58782	206755	gSpikein_ERCC-00108	tSpikein_ERCC-00108	None	None	Known	Known	None	0.0	None	None	None	None
m54284U_191110_105540/158926943/ccs	PB_GM12878_R1	hg38_SIRV	ERCC-00130	1	1050	+	1	1050	58793	206766	gSpikein_ERCC-00130	tSpikein_ERCC-00130	None	None	Known	Known	None	0.0	None	None	None	None
m54284U_191111_172039/124125934/ccs	PB_GM12878_R2	hg38_SIRV	ERCC-00113	2	819	+	1	818	58786	206759	gSpikein_ERCC-00113	tSpikein_ERCC-00113	None	None	Known	Known	None	0.6669999957084656	None	None	None	None
m54284U_191111_172039/6095772/ccs	PB_GM12878_R2	hg38_SIRV	ERCC-00002	1	1043	+	1	1043	58722	206695	gSpikein_ERCC-00002	tSpikein_ERCC-00002	None	None	Known	Known	None	0.0	None	None	None	None
m54284U_191110_105540/160039524/ccs	PB_GM12878_R1	hg38_SIRV	ERCC-00130	1	1048	+	1	1048	58793	206766	gSpikein_ERCC-00130	tSpikein_ERCC-00130	None	None	Known	Known	None	0.0	None	None	None	None
m54284U_191111_172039/124192514/ccs	PB_GM12878_R2	hg38_SIRV	ERCC-00113	2	825	+	1	824	58786	206759	gSpikein_ERCC-00113	tSpikein_ERCC-00113	None	None	Known	Known	None	0.0	None	None	None	None
m54284U_191111_172039/141363105/ccs	PB_GM12878_R2	hg38_SIRV	ERCC-00108	14	1005	+	1	992	58782	206755	gSpikein_ERCC-00108	tSpikein_ERCC-00108	None	None	Known	Known	None	0.0	None	None	None	None
m54284U_191111_172039/6227690/ccs	PB_GM12878_R2	hg38_SIRV	ERCC-00002	1	1045	+	1	1045	58722	206695	gSpikein_ERCC-00002	tSpikein_ERCC-00002	None	None	Known	Known	None	0.0	None	None	None	None
m54284U_191110_105540/35654102/ccs	PB_GM12878_R1	hg38_SIRV	ERCC-00046	3	500	+	1	498	58749	206722	gSpikein_ERCC-00046	tSpikein_ERCC-00046	None	None	Known	Known	None	0.5	None	None	None	None
m54284U_191111_172039/158862140/ccs	PB_GM12878_R2	hg38_SIRV	ERCC-00108	19	1004	+	1	986	58782	206755	gSpikein_ERCC-00108	tSpikein_ERCC-00108	None	None	Known	Known	None	0.0	None	None	None	None
m54284U_191110_105540/163709013/ccs	PB_GM12878_R1	hg38_SIRV	ERCC-00130	1	1051	+	1	1051	58793	206766	gSpikein_ERCC-00130	tSpikein_ERCC-00130	None	None	Known	Known	None	0.0	None	None	None	None
m54284U_191111_172039/6947326/ccs	PB_GM12878_R2	hg38_SIRV	ERCC-00002	1	1045	+	1	1045	58722	206695	gSpikein_ERCC-00002	tSpikein_ERCC-00002	None	None	Known	Known	None	0.0	None	None	None	None
m54284U_191111_172039/124323041/ccs	PB_GM12878_R2	hg38_SIRV	ERCC-00113	2	825	+	1	824	58786	206759	gSpikein_ERCC-00113	tSpikein_ERCC-00113	None	None	Known	Known	None	0.0	None	None	None	None
m54284U_191110_105540/48169175/ccs	PB_GM12878_R1	hg38_SIRV	ERCC-00046	3	493	+	1	491	58749	206722	gSpikein_ERCC-00046	tSpikein_ERCC-00046	None	None	Known	Known	None	0.38499999046325684	None	None	None	None
m54284U_191110_105540/164759565/ccs	PB_GM12878_R1	hg38_SIRV	ERCC-00130	1	1041	+	1	1041	58793	206766	gSpikein_ERCC-00130	tSpikein_ERCC-00130	None	None	Known	Known	None	0.20000000298023224	None	None	None	None
m54284U_191110_105540/56887859/ccs	PB_GM12878_R1	hg38_SIRV	ERCC-00046	3	500	+	1	498	58749	206722	gSpikein_ERCC-00046	tSpikein_ERCC-00046	None	None	Known	Known	None	0.5	None	None	None	None
m54284U_191111_172039/125174041/ccs	PB_GM12878_R2	hg38_SIRV	ERCC-00113	2	822	+	1	821	58786	206759	gSpikein_ERCC-00113	tSpikein_ERCC-00113	None	None	Known	Known	None	0.6669999957084656	None	None	None	None
m54284U_191110_105540/165741011/ccs	PB_GM12878_R1	hg38_SIRV	ERCC-00130	1	1048	+	1	1048	58793	206766	gSpikein_ERCC-00130	tSpikein_ERCC-00130	None	None	Known	Known	None	0.0	None	None	None	None
m54284U_191111_172039/6948233/ccs	PB_GM12878_R2	hg38_SIRV	ERCC-00002	1	1042	+	1	1042	58722	206695	gSpikein_ERCC-00002	tSpikein_ERCC-00002	None	None	Known	Known	None	0.0	None	None	None	None
m54284U_191111_172039/125960631/ccs	PB_GM12878_R2	hg38_SIRV	ERCC-00113	2	819	+	1	818	58786	206759	gSpikein_ERCC-00113	tSpikein_ERCC-00113	None	None	Known	Known	None	0.6669999957084656	None	None	None	None
m54284U_191110_105540/62324976/ccs	PB_GM12878_R1	hg38_SIRV	ERCC-00046	3	500	+	1	498	58749	206722	gSpikein_ERCC-00046	tSpikein_ERCC-00046	None	None	Known	Known	None	0.5	None	None	None	None
m54284U_191111_172039/7078781/ccs	PB_GM12878_R2	hg38_SIRV	ERCC-00002	1	1043	+	1	1043	58722	206695	gSpikein_ERCC-00002	tSpikein_ERCC-00002	None	None	Known	Known	None	0.0	None	None	None	None
m54284U_191110_105540/167643778/ccs	PB_GM12878_R1	hg38_SIRV	ERCC-00130	1	1049	+	1	1049	58793	206766	gSpikein_ERCC-00130	tSpikein_ERCC-00130	None	None	Known	Known	None	0.0	None	None	None	None
m54284U_191111_172039/127665102/ccs	PB_GM12878_R2	hg38_SIRV	ERCC-00113	2	825	+	1	824	58786	206759	gSpikein_ERCC-00113	tSpikein_ERCC-00113	None	None	Known	Known	None	0.0	None	None	None	None
m54284U_191111_172039/2165524/ccs	PB_GM12878_R2	hg38_SIRV	ERCC-00108	24	1000	+	1	971	58782	206755	gSpikein_ERCC-00108	tSpikein_ERCC-00108	None	None	Known	Known	None	0.4000000059604645	None	None	None	None
m54284U_191110_105540/167838538/ccs	PB_GM12878_R1	hg38_SIRV	ERCC-00130	1	1049	+	1	1049	58793	206766	gSpikein_ERCC-00130	tSpikein_ERCC-00130	None	None	Known	Known	None	0.0	None	None	None	None
m54284U_191110_105540/69076910/ccs	PB_GM12878_R1	hg38_SIRV	ERCC-00046	3	500	+	1	498	58749	206722	gSpikein_ERCC-00046	tSpikein_ERCC-00046	None	None	Known	Known	None	0.5	None	None	None	None
m54284U_191111_172039/7145826/ccs	PB_GM12878_R2	hg38_SIRV	ERCC-00002	1	1039	+	1	1039	58722	206695	gSpikein_ERCC-00002	tSpikein_ERCC-00002	None	None	Known	Known	None	0.16699999570846558	None	None	None	None
m54284U_191111_172039/7405939/ccs	PB_GM12878_R2	hg38_SIRV	ERCC-00002	1	1042	+	1	1042	58722	206695	gSpikein_ERCC-00002	tSpikein_ERCC-00002	None	None	Known	Known	None	0.0	None	None	None	None
m54284U_191110_105540/72614392/ccs	PB_GM12878_R1	hg38_SIRV	ERCC-00046	3	504	+	1	502	58749	206722	gSpikein_ERCC-00046	tSpikein_ERCC-00046	None	None	Known	Known	None	0.0	None	None	None	None
m54284U_191111_172039/132120922/ccs	PB_GM12878_R2	hg38_SIRV	ERCC-00113	2	819	+	1	818	58786	206759	gSpikein_ERCC-00113	tSpikein_ERCC-00113	None	None	Known	Known	None	0.6669999957084656	None	None	None	None
m54284U_191110_105540/168494758/ccs	PB_GM12878_R1	hg38_SIRV	ERCC-00130	1	1050	+	1	1050	58793	206766	gSpikein_ERCC-00130	tSpikein_ERCC-00130	None	None	Known	Known	None	0.0	None	None	None	None
m54284U_191111_172039/36700915/ccs	PB_GM12878_R2	hg38_SIRV	ERCC-00108	27	1003	+	1	977	58782	206755	gSpikein_ERCC-00108	tSpikein_ERCC-00108	None	None	Known	Known	None	0.5	None	None	None	None
m54284U_191111_172039/8258630/ccs	PB_GM12878_R2	hg38_SIRV	ERCC-00002	1	1045	+	1	1045	58722	206695	gSpikein_ERCC-00002	tSpikein_ERCC-00002	None	None	Known	Known	None	0.0	None	None	None	None
m54284U_191110_105540/170132494/ccs	PB_GM12878_R1	hg38_SIRV	ERCC-00130	1	1051	+	1	1051	58793	206766	gSpikein_ERCC-00130	tSpikein_ERCC-00130	None	None	Known	Known	None	0.0	None	None	None	None
m54284U_191110_105540/81855151/ccs	PB_GM12878_R1	hg38_SIRV	ERCC-00046	3	506	+	1	504	58749	206722	gSpikein_ERCC-00046	tSpikein_ERCC-00046	None	None	Known	Known	None	0.0	None	None	None	None
m54284U_191111_172039/134283913/ccs	PB_GM12878_R2	hg38_SIRV	ERCC-00113	2	819	+	1	818	58786	206759	gSpikein_ERCC-00113	tSpikein_ERCC-00113	None	None	Known	Known	None	0.6669999957084656	None	None	None	None
m54284U_191111_172039/127797478/ccs	PB_GM12878_R2	hg38_SIRV	ERCC-00108	240	1005	+	1	766	58782	206755	gSpikein_ERCC-00108	tSpikein_ERCC-00108	None	None	Known	Known	None	0.0	None	None	None	None
m54284U_191111_172039/8718801/ccs	PB_GM12878_R2	hg38_SIRV	ERCC-00002	1	1044	+	1	1044	58722	206695	gSpikein_ERCC-00002	tSpikein_ERCC-00002	None	None	Known	Known	None	0.0	None	None	None	None
m54284U_191110_105540/88998056/ccs	PB_GM12878_R1	hg38_SIRV	ERCC-00046	3	500	+	1	498	58749	206722	gSpikein_ERCC-00046	tSpikein_ERCC-00046	None	None	Known	Known	None	0.5	None	None	None	None
m54284U_191110_105540/170395135/ccs	PB_GM12878_R1	hg38_SIRV	ERCC-00130	1	1049	+	1	1049	58793	206766	gSpikein_ERCC-00130	tSpikein_ERCC-00130	None	None	Known	Known	None	0.0	None	None	None	None
m54284U_191111_172039/137104053/ccs	PB_GM12878_R2	hg38_SIRV	ERCC-00113	2	815	+	1	814	58786	206759	gSpikein_ERCC-00113	tSpikein_ERCC-00113	None	None	Known	Known	None	0.5	None	None	None	None
m54284U_191111_172039/8849607/ccs	PB_GM12878_R2	hg38_SIRV	ERCC-00002	1	1045	+	1	1045	58722	206695	gSpikein_ERCC-00002	tSpikein_ERCC-00002	None	None	Known	Known	None	0.0	None	None	None	None
m54284U_191110_105540/91097276/ccs	PB_GM12878_R1	hg38_SIRV	ERCC-00046	3	504	+	1	502	58749	206722	gSpikein_ERCC-00046	tSpikein_ERCC-00046	None	None	Known	Known	None	0.0	None	None	None	None
m54284U_191111_172039/137168757/ccs	PB_GM12878_R2	hg38_SIRV	ERCC-00113	2	819	+	1	818	58786	206759	gSpikein_ERCC-00113	tSpikein_ERCC-00113	None	None	Known	Known	None	0.6669999957084656	None	None	None	None
m54284U_191111_172039/162006720/ccs	PB_GM12878_R2	hg38_SIRV	ERCC-00108	568	1005	+	1	438	58782	206755	gSpikein_ERCC-00108	tSpikein_ERCC-00108	None	None	Known	Known	None	0.0	None	None	None	None
m54284U_191111_172039/9045095/ccs	PB_GM12878_R2	hg38_SIRV	ERCC-00002	1	1038	+	1	1038	58722	206695	gSpikein_ERCC-00002	tSpikein_ERCC-00002	None	None	Known	Known	None	0.14300000667572021	None	None	None	None
m54284U_191110_105540/92405807/ccs	PB_GM12878_R1	hg38_SIRV	ERCC-00046	3	498	+	1	496	58749	206722	gSpikein_ERCC-00046	tSpikein_ERCC-00046	None	None	Known	Known	None	0.375	None	None	None	None
m54284U_191111_172039/106039833/ccs	PB_GM12878_R2	hg38_SIRV	ERCC-00108	668	985	+	1	318	58782	206755	gSpikein_ERCC-00108	tSpikein_ERCC-00108	None	None	Known	Known	None	0.25	None	None	None	None
m54284U_191110_105540/170657544/ccs	PB_GM12878_R1	hg38_SIRV	ERCC-00130	1	1027	+	1	1027	58793	206766	gSpikein_ERCC-00130	tSpikein_ERCC-00130	None	None	Known	Known	None	0.30000001192092896	None	None	None	None
m54284U_191111_172039/138019329/ccs	PB_GM12878_R2	hg38_SIRV	ERCC-00113	2	822	+	1	821	58786	206759	gSpikein_ERCC-00113	tSpikein_ERCC-00113	None	None	Known	Known	None	0.6669999957084656	None	None	None	None
m54284U_191110_105540/93980089/ccs	PB_GM12878_R1	hg38_SIRV	ERCC-00046	3	504	+	1	502	58749	206722	gSpikein_ERCC-00046	tSpikein_ERCC-00046	None	None	Known	Known	None	0.0	None	None	None	None
m54284U_191111_172039/9308243/ccs	PB_GM12878_R2	hg38_SIRV	ERCC-00002	1	1032	+	1	1032	58722	206695	gSpikein_ERCC-00002	tSpikein_ERCC-00002	None	None	Known	Known	None	0.07699999958276749	None	None	None	None
m54284U_191110_105540/170983780/ccs	PB_GM12878_R1	hg38_SIRV	ERCC-00130	1	1048	+	1	1048	58793	206766	gSpikein_ERCC-00130	tSpikein_ERCC-00130	None	None	Known	Known	None	0.0	None	None	None	None
m54284U_191111_172039/138611170/ccs	PB_GM12878_R2	hg38_SIRV	ERCC-00113	2	820	+	1	819	58786	206759	gSpikein_ERCC-00113	tSpikein_ERCC-00113	None	None	Known	Known	None	0.6000000238418579	None	None	None	None
m54284U_191111_172039/10422116/ccs	PB_GM12878_R2	hg38_SIRV	ERCC-00002	1	1044	+	1	1044	58722	206695	gSpikein_ERCC-00002	tSpikein_ERCC-00002	None	None	Known	Known	None	0.0	None	None	None	None
m54284U_191110_105540/94373926/ccs	PB_GM12878_R1	hg38_SIRV	ERCC-00046	3	497	+	1	495	58749	206722	gSpikein_ERCC-00046	tSpikein_ERCC-00046	None	None	Known	Known	None	0.4440000057220459	None	None	None	None
m54284U_191110_105540/171246249/ccs	PB_GM12878_R1	hg38_SIRV	ERCC-00130	1	1050	+	1	1050	58793	206766	gSpikein_ERCC-00130	tSpikein_ERCC-00130	None	None	Known	Known	None	0.0	None	None	None	None
m54284U_191110_105540/98961273/ccs	PB_GM12878_R1	hg38_SIRV	ERCC-00046	3	499	+	1	497	58749	206722	gSpikein_ERCC-00046	tSpikein_ERCC-00046	None	None	Known	Known	None	0.42899999022483826	None	None	None	None
m54284U_191111_172039/10486921/ccs	PB_GM12878_R2	hg38_SIRV	ERCC-00002	1	1042	+	1	1042	58722	206695	gSpikein_ERCC-00002	tSpikein_ERCC-00002	None	None	Known	Known	None	0.0	None	None	None	None
m54284U_191111_172039/142803202/ccs	PB_GM12878_R2	hg38_SIRV	ERCC-00113	2	819	+	1	818	58786	206759	gSpikein_ERCC-00113	tSpikein_ERCC-00113	None	None	Known	Known	None	0.6669999957084656	None	None	None	None
m54284U_191110_105540/100926877/ccs	PB_GM12878_R1	hg38_SIRV	ERCC-00046	3	504	+	1	502	58749	206722	gSpikein_ERCC-00046	tSpikein_ERCC-00046	None	None	Known	Known	None	0.0	None	None	None	None
m54284U_191111_172039/143263405/ccs	PB_GM12878_R2	hg38_SIRV	ERCC-00113	2	819	+	1	818	58786	206759	gSpikein_ERCC-00113	tSpikein_ERCC-00113	None	None	Known	Known	None	0.6669999957084656	None	None	None	None
m54284U_191110_105540/171770244/ccs	PB_GM12878_R1	hg38_SIRV	ERCC-00130	1	1050	+	1	1050	58793	206766	gSpikein_ERCC-00130	tSpikein_ERCC-00130	None	None	Known	Known	None	0.0	None	None	None	None
m54284U_191110_105540/104989375/ccs	PB_GM12878_R1	hg38_SIRV	ERCC-00046	3	498	+	1	496	58749	206722	gSpikein_ERCC-00046	tSpikein_ERCC-00046	None	None	Known	Known	None	0.375	None	None	None	None
m54284U_191111_172039/10947319/ccs	PB_GM12878_R2	hg38_SIRV	ERCC-00002	1	1045	+	1	1045	58722	206695	gSpikein_ERCC-00002	tSpikein_ERCC-00002	None	None	Known	Known	None	0.0	None	None	None	None
m54284U_191110_105540/108135925/ccs	PB_GM12878_R1	hg38_SIRV	ERCC-00046	3	500	+	1	498	58749	206722	gSpikein_ERCC-00046	tSpikein_ERCC-00046	None	None	Known	Known	None	0.5	None	None	None	None
m54284U_191110_105540/173605654/ccs	PB_GM12878_R1	hg38_SIRV	ERCC-00130	1	1050	+	1	1050	58793	206766	gSpikein_ERCC-00130	tSpikein_ERCC-00130	None	None	Known	Known	None	0.0	None	None	None	None
m54284U_191111_172039/144901916/ccs	PB_GM12878_R2	hg38_SIRV	ERCC-00113	2	819	+	1	818	58786	206759	gSpikein_ERCC-00113	tSpikein_ERCC-00113	None	None	Known	Known	None	0.6669999957084656	None	None	None	None
m54284U_191110_105540/110953084/ccs	PB_GM12878_R1	hg38_SIRV	ERCC-00046	3	500	+	1	498	58749	206722	gSpikein_ERCC-00046	tSpikein_ERCC-00046	None	None	Known	Known	None	0.5	None	None	None	None
m54284U_191111_172039/11337773/ccs	PB_GM12878_R2	hg38_SIRV	ERCC-00002	1	1043	+	1	1043	58722	206695	gSpikein_ERCC-00002	tSpikein_ERCC-00002	None	None	Known	Known	None	0.0	None	None	None	None
m54284U_191110_105540/173606082/ccs	PB_GM12878_R1	hg38_SIRV	ERCC-00130	1	1048	+	1	1048	58793	206766	gSpikein_ERCC-00130	tSpikein_ERCC-00130	None	None	Known	Known	None	0.0	None	None	None	None
m54284U_191110_105540/111282025/ccs	PB_GM12878_R1	hg38_SIRV	ERCC-00046	3	498	+	1	496	58749	206722	gSpikein_ERCC-00046	tSpikein_ERCC-00046	None	None	Known	Known	None	0.375	None	None	None	None
m54284U_191111_172039/11665764/ccs	PB_GM12878_R2	hg38_SIRV	ERCC-00002	1	1041	+	1	1041	58722	206695	gSpikein_ERCC-00002	tSpikein_ERCC-00002	None	None	Known	Known	None	0.0	None	None	None	None
m54284U_191110_105540/174524113/ccs	PB_GM12878_R1	hg38_SIRV	ERCC-00130	1	1047	+	1	1047	58793	206766	gSpikein_ERCC-00130	tSpikein_ERCC-00130	None	None	Known	Known	None	0.0	None	None	None	None
m54284U_191111_172039/145295521/ccs	PB_GM12878_R2	hg38_SIRV	ERCC-00113	2	819	+	1	818	58786	206759	gSpikein_ERCC-00113	tSpikein_ERCC-00113	None	None	Known	Known	None	0.6669999957084656	None	None	None	None
m54284U_191110_105540/113772879/ccs	PB_GM12878_R1	hg38_SIRV	ERCC-00046	3	502	+	1	500	58749	206722	gSpikein_ERCC-00046	tSpikein_ERCC-00046	None	None	Known	Known	None	0.25	None	None	None	None
m54284U_191111_172039/11929670/ccs	PB_GM12878_R2	hg38_SIRV	ERCC-00002	1	1044	+	1	1044	58722	206695	gSpikein_ERCC-00002	tSpikein_ERCC-00002	None	None	Known	Known	None	0.0	None	None	None	None
m54284U_191110_105540/174654667/ccs	PB_GM12878_R1	hg38_SIRV	ERCC-00130	1	1051	+	1	1051	58793	206766	gSpikein_ERCC-00130	tSpikein_ERCC-00130	None	None	Known	Known	None	0.0	None	None	None	None
m54284U_191111_172039/148965259/ccs	PB_GM12878_R2	hg38_SIRV	ERCC-00113	2	815	+	1	814	58786	206759	gSpikein_ERCC-00113	tSpikein_ERCC-00113	None	None	Known	Known	None	0.5	None	None	None	None
m54284U_191110_105540/120783757/ccs	PB_GM12878_R1	hg38_SIRV	ERCC-00046	3	506	+	1	504	58749	206722	gSpikein_ERCC-00046	tSpikein_ERCC-00046	None	None	Known	Known	None	0.0	None	None	None	None
m54284U_191111_172039/11994844/ccs	PB_GM12878_R2	hg38_SIRV	ERCC-00002	1	1043	+	1	1043	58722	206695	gSpikein_ERCC-00002	tSpikein_ERCC-00002	None	None	Known	Known	None	0.0	None	None	None	None
m54284U_191110_105540/174916817/ccs	PB_GM12878_R1	hg38_SIRV	ERCC-00130	1	1050	+	1	1050	58793	206766	gSpikein_ERCC-00130	tSpikein_ERCC-00130	None	None	Known	Known	None	0.0	None	None	None	None
m54284U_191111_172039/12583230/ccs	PB_GM12878_R2	hg38_SIRV	ERCC-00002	1	1043	+	1	1043	58722	206695	gSpikein_ERCC-00002	tSpikein_ERCC-00002	None	None	Known	Known	None	0.0	None	None	None	None
m54284U_191110_105540/123013834/ccs	PB_GM12878_R1	hg38_SIRV	ERCC-00046	3	500	+	1	498	58749	206722	gSpikein_ERCC-00046	tSpikein_ERCC-00046	None	None	Known	Known	None	0.5	None	None	None	None
m54284U_191110_105540/175113503/ccs	PB_GM12878_R1	hg38_SIRV	ERCC-00130	1	1050	+	1	1050	58793	206766	gSpikein_ERCC-00130	tSpikein_ERCC-00130	None	None	Known	Known	None	0.0	None	None	None	None
m54284U_191111_172039/150996298/ccs	PB_GM12878_R2	hg38_SIRV	ERCC-00113	2	814	+	1	813	58786	206759	gSpikein_ERCC-00113	tSpikein_ERCC-00113	None	None	Known	Known	None	0.45500001311302185	None	None	None	None
m54284U_191111_172039/12911033/ccs	PB_GM12878_R2	hg38_SIRV	ERCC-00002	1	1044	+	1	1044	58722	206695	gSpikein_ERCC-00002	tSpikein_ERCC-00002	None	None	Known	Known	None	0.0	None	None	None	None
m54284U_191110_105540/175637370/ccs	PB_GM12878_R1	hg38_SIRV	ERCC-00130	1	1048	+	1	1048	58793	206766	gSpikein_ERCC-00130	tSpikein_ERCC-00130	None	None	Known	Known	None	0.0	None	None	None	None
m54284U_191111_172039/151390860/ccs	PB_GM12878_R2	hg38_SIRV	ERCC-00113	2	820	+	1	819	58786	206759	gSpikein_ERCC-00113	tSpikein_ERCC-00113	None	None	Known	Known	None	0.6000000238418579	None	None	None	None
m54284U_191110_105540/175834851/ccs	PB_GM12878_R1	hg38_SIRV	ERCC-00130	1	1051	+	1	1051	58793	206766	gSpikein_ERCC-00130	tSpikein_ERCC-00130	None	None	Known	Known	None	0.0	None	None	None	None
m54284U_191110_105540/158337156/ccs	PB_GM12878_R1	hg38_SIRV	ERCC-00046	3	500	+	1	498	58749	206722	gSpikein_ERCC-00046	tSpikein_ERCC-00046	None	None	Known	Known	None	0.5	None	None	None	None
m54284U_191111_172039/13174447/ccs	PB_GM12878_R2	hg38_SIRV	ERCC-00002	1	1043	+	1	1043	58722	206695	gSpikein_ERCC-00002	tSpikein_ERCC-00002	None	None	Known	Known	None	0.0	None	None	None	None
m54284U_191110_105540/160303628/ccs	PB_GM12878_R1	hg38_SIRV	ERCC-00046	3	498	+	1	496	58749	206722	gSpikein_ERCC-00046	tSpikein_ERCC-00046	None	None	Known	Known	None	0.375	None	None	None	None
m54284U_191111_172039/153289287/ccs	PB_GM12878_R2	hg38_SIRV	ERCC-00113	2	820	+	1	819	58786	206759	gSpikein_ERCC-00113	tSpikein_ERCC-00113	None	None	Known	Known	None	0.6000000238418579	None	None	None	None
m54284U_191110_105540/177472503/ccs	PB_GM12878_R1	hg38_SIRV	ERCC-00130	1	1048	+	1	1048	58793	206766	gSpikein_ERCC-00130	tSpikein_ERCC-00130	None	None	Known	Known	None	0.0	None	None	None	None
m54284U_191111_172039/155257426/ccs	PB_GM12878_R2	hg38_SIRV	ERCC-00113	2	825	+	1	824	58786	206759	gSpikein_ERCC-00113	tSpikein_ERCC-00113	None	None	Known	Known	None	0.0	None	None	None	None
m54284U_191111_172039/13436270/ccs	PB_GM12878_R2	hg38_SIRV	ERCC-00002	1	1044	+	1	1054	58722	206695	gSpikein_ERCC-00002	tSpikein_ERCC-00002	None	None	Known	Known	None	0.0	None	None	None	None
m54284U_191110_105540/177604586/ccs	PB_GM12878_R1	hg38_SIRV	ERCC-00130	1	1050	+	1	1050	58793	206766	gSpikein_ERCC-00130	tSpikein_ERCC-00130	None	None	Known	Known	None	0.0	None	None	None	None
m54284U_191110_105540/161219556/ccs	PB_GM12878_R1	hg38_SIRV	ERCC-00046	3	506	+	1	504	58749	206722	gSpikein_ERCC-00046	tSpikein_ERCC-00046	None	None	Known	Known	None	0.0	None	None	None	None
m54284U_191111_172039/14352442/ccs	PB_GM12878_R2	hg38_SIRV	ERCC-00002	1	1045	+	1	1045	58722	206695	gSpikein_ERCC-00002	tSpikein_ERCC-00002	None	None	Known	Known	None	0.0	None	None	None	None
m54284U_191111_172039/159385352/ccs	PB_GM12878_R2	hg38_SIRV	ERCC-00113	2	822	+	1	821	58786	206759	gSpikein_ERCC-00113	tSpikein_ERCC-00113	None	None	Known	Known	None	0.6669999957084656	None	None	None	None
m54284U_191110_105540/177670900/ccs	PB_GM12878_R1	hg38_SIRV	ERCC-00130	1	1050	+	1	1050	58793	206766	gSpikein_ERCC-00130	tSpikein_ERCC-00130	None	None	Known	Known	None	0.0	None	None	None	None
m54284U_191110_105540/168036498/ccs	PB_GM12878_R1	hg38_SIRV	ERCC-00046	3	500	+	1	498	58749	206722	gSpikein_ERCC-00046	tSpikein_ERCC-00046	None	None	Known	Known	None	0.5	None	None	None	None
m54284U_191111_172039/14747836/ccs	PB_GM12878_R2	hg38_SIRV	ERCC-00002	1	1044	+	1	1044	58722	206695	gSpikein_ERCC-00002	tSpikein_ERCC-00002	None	None	Known	Known	None	0.0	None	None	None	None
m54284U_191110_105540/178456779/ccs	PB_GM12878_R1	hg38_SIRV	ERCC-00130	1	1051	+	1	1051	58793	206766	gSpikein_ERCC-00130	tSpikein_ERCC-00130	None	None	Known	Known	None	0.0	None	None	None	None
m54284U_191111_172039/4065322/ccs	PB_GM12878_R2	hg38_SIRV	ERCC-00046	3	506	+	1	504	58749	206722	gSpikein_ERCC-00046	tSpikein_ERCC-00046	None	None	Known	Known	None	0.0	None	None	None	None
m54284U_191110_105540/178652763/ccs	PB_GM12878_R1	hg38_SIRV	ERCC-00130	1	1050	+	1	1050	58793	206766	gSpikein_ERCC-00130	tSpikein_ERCC-00130	None	None	Known	Known	None	0.0	None	None	None	None
m54284U_191111_172039/15075264/ccs	PB_GM12878_R2	hg38_SIRV	ERCC-00002	1	1045	+	1	1045	58722	206695	gSpikein_ERCC-00002	tSpikein_ERCC-00002	None	None	Known	Known	None	0.0	None	None	None	None
m54284U_191111_172039/5047036/ccs	PB_GM12878_R2	hg38_SIRV	ERCC-00046	3	500	+	1	498	58749	206722	gSpikein_ERCC-00046	tSpikein_ERCC-00046	None	None	Known	Known	None	0.5	None	None	None	None
m54284U_191111_172039/15206357/ccs	PB_GM12878_R2	hg38_SIRV	ERCC-00002	1	1039	+	1	1039	58722	206695	gSpikein_ERCC-00002	tSpikein_ERCC-00002	None	None	Known	Known	None	0.16699999570846558	None	None	None	None
m54284U_191110_105540/179372683/ccs	PB_GM12878_R1	hg38_SIRV	ERCC-00130	1	1051	+	1	1051	58793	206766	gSpikein_ERCC-00130	tSpikein_ERCC-00130	None	None	Known	Known	None	0.0	None	None	None	None
m54284U_191111_172039/6163034/ccs	PB_GM12878_R2	hg38_SIRV	ERCC-00046	3	506	+	1	504	58749	206722	gSpikein_ERCC-00046	tSpikein_ERCC-00046	None	None	Known	Known	None	0.0	None	None	None	None
m54284U_191111_172039/16058737/ccs	PB_GM12878_R2	hg38_SIRV	ERCC-00002	1	1045	+	1	1045	58722	206695	gSpikein_ERCC-00002	tSpikein_ERCC-00002	None	None	Known	Known	None	0.0	None	None	None	None
m54284U_191111_172039/7078414/ccs	PB_GM12878_R2	hg38_SIRV	ERCC-00046	3	506	+	1	504	58749	206722	gSpikein_ERCC-00046	tSpikein_ERCC-00046	None	None	Known	Known	None	0.0	None	None	None	None
m54284U_191111_172039/161350698/ccs	PB_GM12878_R2	hg38_SIRV	ERCC-00113	2	638	+	1	637	58786	206759	gSpikein_ERCC-00113	tSpikein_ERCC-00113	None	None	Known	Known	None	0.4000000059604645	None	None	None	None
m54284U_191110_105540/180355264/ccs	PB_GM12878_R1	hg38_SIRV	ERCC-00130	1	1049	+	1	1049	58793	206766	gSpikein_ERCC-00130	tSpikein_ERCC-00130	None	None	Known	Known	None	0.0	None	None	None	None
m54284U_191111_172039/14419264/ccs	PB_GM12878_R2	hg38_SIRV	ERCC-00046	3	505	+	1	503	58749	206722	gSpikein_ERCC-00046	tSpikein_ERCC-00046	None	None	Known	Known	None	0.0	None	None	None	None
m54284U_191111_172039/16975389/ccs	PB_GM12878_R2	hg38_SIRV	ERCC-00002	1	1043	+	1	1043	58722	206695	gSpikein_ERCC-00002	tSpikein_ERCC-00002	None	None	Known	Known	None	0.0	None	None	None	None
m54284U_191111_172039/16778648/ccs	PB_GM12878_R2	hg38_SIRV	ERCC-00046	3	504	+	1	502	58749	206722	gSpikein_ERCC-00046	tSpikein_ERCC-00046	None	None	Known	Known	None	0.0	None	None	None	None
m54284U_191111_172039/132276/ccs	PB_GM12878_R2	hg38_SIRV	ERCC-00130	1	1048	+	1	1048	58793	206766	gSpikein_ERCC-00130	tSpikein_ERCC-00130	None	None	Known	Known	None	0.0	None	None	None	None
m54284U_191111_172039/163971359/ccs	PB_GM12878_R2	hg38_SIRV	ERCC-00113	2	823	+	1	822	58786	206759	gSpikein_ERCC-00113	tSpikein_ERCC-00113	None	None	Known	Known	None	0.5	None	None	None	None
m54284U_191111_172039/17435042/ccs	PB_GM12878_R2	hg38_SIRV	ERCC-00002	1	1043	+	1	1043	58722	206695	gSpikein_ERCC-00002	tSpikein_ERCC-00002	None	None	Known	Known	None	0.0	None	None	None	None
m54284U_191111_172039/16843146/ccs	PB_GM12878_R2	hg38_SIRV	ERCC-00046	3	498	+	1	496	58749	206722	gSpikein_ERCC-00046	tSpikein_ERCC-00046	None	None	Known	Known	None	0.375	None	None	None	None
m54284U_191111_172039/164233262/ccs	PB_GM12878_R2	hg38_SIRV	ERCC-00113	2	815	+	1	814	58786	206759	gSpikein_ERCC-00113	tSpikein_ERCC-00113	None	None	Known	Known	None	0.5	None	None	None	None
m54284U_191111_172039/19794322/ccs	PB_GM12878_R2	hg38_SIRV	ERCC-00046	3	505	+	1	503	58749	206722	gSpikein_ERCC-00046	tSpikein_ERCC-00046	None	None	Known	Known	None	0.0	None	None	None	None
m54284U_191111_172039/395282/ccs	PB_GM12878_R2	hg38_SIRV	ERCC-00130	1	518	+	1	518	58793	206766	gSpikein_ERCC-00130	tSpikein_ERCC-00130	None	None	Known	Known	None	0.6499999761581421	None	None	None	None
m54284U_191111_172039/17894204/ccs	PB_GM12878_R2	hg38_SIRV	ERCC-00002	1	1042	+	1	1042	58722	206695	gSpikein_ERCC-00002	tSpikein_ERCC-00002	None	None	Known	Known	None	0.0	None	None	None	None
m54284U_191111_172039/1376478/ccs	PB_GM12878_R2	hg38_SIRV	ERCC-00130	1	1043	+	1	1043	58793	206766	gSpikein_ERCC-00130	tSpikein_ERCC-00130	None	None	Known	Known	None	0.25	None	None	None	None
m54284U_191111_172039/18483214/ccs	PB_GM12878_R2	hg38_SIRV	ERCC-00002	1	1045	+	1	1045	58722	206695	gSpikein_ERCC-00002	tSpikein_ERCC-00002	None	None	Known	Known	None	0.0	None	None	None	None
m54284U_191111_172039/20318461/ccs	PB_GM12878_R2	hg38_SIRV	ERCC-00046	3	498	+	1	496	58749	206722	gSpikein_ERCC-00046	tSpikein_ERCC-00046	None	None	Known	Known	None	0.375	None	None	None	None
m54284U_191111_172039/164759211/ccs	PB_GM12878_R2	hg38_SIRV	ERCC-00113	2	825	+	1	824	58786	206759	gSpikein_ERCC-00113	tSpikein_ERCC-00113	None	None	Known	Known	None	0.0	None	None	None	None
m54284U_191111_172039/22415250/ccs	PB_GM12878_R2	hg38_SIRV	ERCC-00046	3	498	+	1	496	58749	206722	gSpikein_ERCC-00046	tSpikein_ERCC-00046	None	None	Known	Known	None	0.375	None	None	None	None
m54284U_191111_172039/18613115/ccs	PB_GM12878_R2	hg38_SIRV	ERCC-00002	1	1044	+	1	1044	58722	206695	gSpikein_ERCC-00002	tSpikein_ERCC-00002	None	None	Known	Known	None	0.0	None	None	None	None
m54284U_191111_172039/165283614/ccs	PB_GM12878_R2	hg38_SIRV	ERCC-00113	2	821	+	1	820	58786	206759	gSpikein_ERCC-00113	tSpikein_ERCC-00113	None	None	Known	Known	None	0.5	None	None	None	None
m54284U_191111_172039/1443920/ccs	PB_GM12878_R2	hg38_SIRV	ERCC-00130	1	1050	+	1	1050	58793	206766	gSpikein_ERCC-00130	tSpikein_ERCC-00130	None	None	Known	Known	None	0.0	None	None	None	None
m54284U_191111_172039/25561361/ccs	PB_GM12878_R2	hg38_SIRV	ERCC-00046	3	500	+	1	498	58749	206722	gSpikein_ERCC-00046	tSpikein_ERCC-00046	None	None	Known	Known	None	0.5	None	None	None	None
m54284U_191111_172039/18744484/ccs	PB_GM12878_R2	hg38_SIRV	ERCC-00002	1	1045	+	1	1045	58722	206695	gSpikein_ERCC-00002	tSpikein_ERCC-00002	None	None	Known	Known	None	0.0	None	None	None	None
m54284U_191111_172039/165938376/ccs	PB_GM12878_R2	hg38_SIRV	ERCC-00113	2	819	+	1	818	58786	206759	gSpikein_ERCC-00113	tSpikein_ERCC-00113	None	None	Known	Known	None	0.6669999957084656	None	None	None	None
m54284U_191111_172039/2294524/ccs	PB_GM12878_R2	hg38_SIRV	ERCC-00130	1	1049	+	1	1049	58793	206766	gSpikein_ERCC-00130	tSpikein_ERCC-00130	None	None	Known	Known	None	0.0	None	None	None	None
m54284U_191111_172039/25952798/ccs	PB_GM12878_R2	hg38_SIRV	ERCC-00046	3	504	+	1	502	58749	206722	gSpikein_ERCC-00046	tSpikein_ERCC-00046	None	None	Known	Known	None	0.0	None	None	None	None
m54284U_191111_172039/2425659/ccs	PB_GM12878_R2	hg38_SIRV	ERCC-00130	1	1050	+	1	1050	58793	206766	gSpikein_ERCC-00130	tSpikein_ERCC-00130	None	None	Known	Known	None	0.0	None	None	None	None
m54284U_191111_172039/166462027/ccs	PB_GM12878_R2	hg38_SIRV	ERCC-00113	2	819	+	1	818	58786	206759	gSpikein_ERCC-00113	tSpikein_ERCC-00113	None	None	Known	Known	None	0.6669999957084656	None	None	None	None
m54284U_191111_172039/26872315/ccs	PB_GM12878_R2	hg38_SIRV	ERCC-00046	3	498	+	1	496	58749	206722	gSpikein_ERCC-00046	tSpikein_ERCC-00046	None	None	Known	Known	None	0.375	None	None	None	None
m54284U_191111_172039/19073390/ccs	PB_GM12878_R2	hg38_SIRV	ERCC-00002	1	1045	+	1	1045	58722	206695	gSpikein_ERCC-00002	tSpikein_ERCC-00002	None	None	Known	Known	None	0.0	None	None	None	None
m54284U_191111_172039/169609232/ccs	PB_GM12878_R2	hg38_SIRV	ERCC-00113	2	819	+	1	818	58786	206759	gSpikein_ERCC-00113	tSpikein_ERCC-00113	None	None	Known	Known	None	0.6669999957084656	None	None	None	None
m54284U_191111_172039/170985443/ccs	PB_GM12878_R2	hg38_SIRV	ERCC-00113	2	819	+	1	818	58786	206759	gSpikein_ERCC-00113	tSpikein_ERCC-00113	None	None	Known	Known	None	0.6669999957084656	None	None	None	None
m54284U_191111_172039/2426897/ccs	PB_GM12878_R2	hg38_SIRV	ERCC-00130	1	1013	+	1	1006	58793	206766	gSpikein_ERCC-00130	tSpikein_ERCC-00130	None	None	Known	Known	None	0.25	None	None	None	None
m54284U_191111_172039/27788071/ccs	PB_GM12878_R2	hg38_SIRV	ERCC-00046	3	500	+	1	498	58749	206722	gSpikein_ERCC-00046	tSpikein_ERCC-00046	None	None	Known	Known	None	0.5	None	None	None	None
m54284U_191111_172039/19267628/ccs	PB_GM12878_R2	hg38_SIRV	ERCC-00002	1	1038	+	1	1038	58722	206695	gSpikein_ERCC-00002	tSpikein_ERCC-00002	None	None	Known	Known	None	0.14300000667572021	None	None	None	None
m54284U_191111_172039/27854678/ccs	PB_GM12878_R2	hg38_SIRV	ERCC-00046	3	500	+	1	498	58749	206722	gSpikein_ERCC-00046	tSpikein_ERCC-00046	None	None	Known	Known	None	0.5	None	None	None	None
m54284U_191111_172039/171575270/ccs	PB_GM12878_R2	hg38_SIRV	ERCC-00113	2	819	+	1	818	58786	206759	gSpikein_ERCC-00113	tSpikein_ERCC-00113	None	None	Known	Known	None	0.6669999957084656	None	None	None	None
m54284U_191111_172039/2557953/ccs	PB_GM12878_R2	hg38_SIRV	ERCC-00130	1	1051	+	1	1051	58793	206766	gSpikein_ERCC-00130	tSpikein_ERCC-00130	None	None	Known	Known	None	0.0	None	None	None	None
m54284U_191111_172039/29952189/ccs	PB_GM12878_R2	hg38_SIRV	ERCC-00046	3	503	+	1	501	58749	206722	gSpikein_ERCC-00046	tSpikein_ERCC-00046	None	None	Known	Known	None	0.0	None	None	None	None
m54284U_191111_172039/19401539/ccs	PB_GM12878_R2	hg38_SIRV	ERCC-00002	1	1039	+	1	1039	58722	206695	gSpikein_ERCC-00002	tSpikein_ERCC-00002	None	None	Known	Known	None	0.16699999570846558	None	None	None	None
m54284U_191111_172039/172099950/ccs	PB_GM12878_R2	hg38_SIRV	ERCC-00113	2	819	+	1	818	58786	206759	gSpikein_ERCC-00113	tSpikein_ERCC-00113	None	None	Known	Known	None	0.6669999957084656	None	None	None	None
m54284U_191111_172039/172493287/ccs	PB_GM12878_R2	hg38_SIRV	ERCC-00113	2	819	+	1	818	58786	206759	gSpikein_ERCC-00113	tSpikein_ERCC-00113	None	None	Known	Known	None	0.6669999957084656	None	None	None	None
m54284U_191111_172039/2558435/ccs	PB_GM12878_R2	hg38_SIRV	ERCC-00130	1	1048	+	1	1048	58793	206766	gSpikein_ERCC-00130	tSpikein_ERCC-00130	None	None	Known	Known	None	0.0	None	None	None	None
m54284U_191111_172039/19857827/ccs	PB_GM12878_R2	hg38_SIRV	ERCC-00002	1	1016	+	1	1016	58722	206695	gSpikein_ERCC-00002	tSpikein_ERCC-00002	None	None	Known	Known	None	0.10000000149011612	None	None	None	None
m54284U_191111_172039/30540884/ccs	PB_GM12878_R2	hg38_SIRV	ERCC-00046	3	505	+	1	503	58749	206722	gSpikein_ERCC-00046	tSpikein_ERCC-00046	None	None	Known	Known	None	0.0	None	None	None	None
m54284U_191111_172039/173017892/ccs	PB_GM12878_R2	hg38_SIRV	ERCC-00113	2	825	+	1	824	58786	206759	gSpikein_ERCC-00113	tSpikein_ERCC-00113	None	None	Known	Known	None	0.0	None	None	None	None
m54284U_191111_172039/3015409/ccs	PB_GM12878_R2	hg38_SIRV	ERCC-00130	1	1050	+	1	1050	58793	206766	gSpikein_ERCC-00130	tSpikein_ERCC-00130	None	None	Known	Known	None	0.0	None	None	None	None
m54284U_191111_172039/19990029/ccs	PB_GM12878_R2	hg38_SIRV	ERCC-00002	1	1045	+	1	1045	58722	206695	gSpikein_ERCC-00002	tSpikein_ERCC-00002	None	None	Known	Known	None	0.0	None	None	None	None
m54284U_191111_172039/31131762/ccs	PB_GM12878_R2	hg38_SIRV	ERCC-00046	3	504	+	1	502	58749	206722	gSpikein_ERCC-00046	tSpikein_ERCC-00046	None	None	Known	Known	None	0.0	None	None	None	None
m54284U_191111_172039/173146263/ccs	PB_GM12878_R2	hg38_SIRV	ERCC-00113	2	822	+	1	821	58786	206759	gSpikein_ERCC-00113	tSpikein_ERCC-00113	None	None	Known	Known	None	0.6669999957084656	None	None	None	None
m54284U_191111_172039/3015787/ccs	PB_GM12878_R2	hg38_SIRV	ERCC-00130	1	1049	+	1	1049	58793	206766	gSpikein_ERCC-00130	tSpikein_ERCC-00130	None	None	Known	Known	None	0.0	None	None	None	None
m54284U_191111_172039/33489222/ccs	PB_GM12878_R2	hg38_SIRV	ERCC-00046	3	500	+	1	498	58749	206722	gSpikein_ERCC-00046	tSpikein_ERCC-00046	None	None	Known	Known	None	0.5	None	None	None	None
m54284U_191111_172039/20317089/ccs	PB_GM12878_R2	hg38_SIRV	ERCC-00002	1	1043	+	1	1043	58722	206695	gSpikein_ERCC-00002	tSpikein_ERCC-00002	None	None	Known	Known	None	0.0	None	None	None	None
m54284U_191111_172039/20578751/ccs	PB_GM12878_R2	hg38_SIRV	ERCC-00002	1	1045	+	1	1045	58722	206695	gSpikein_ERCC-00002	tSpikein_ERCC-00002	None	None	Known	Known	None	0.0	None	None	None	None
m54284U_191111_172039/3475549/ccs	PB_GM12878_R2	hg38_SIRV	ERCC-00130	1	1050	+	1	1050	58793	206766	gSpikein_ERCC-00130	tSpikein_ERCC-00130	None	None	Known	Known	None	0.0	None	None	None	None
m54284U_191111_172039/35391527/ccs	PB_GM12878_R2	hg38_SIRV	ERCC-00046	3	498	+	1	496	58749	206722	gSpikein_ERCC-00046	tSpikein_ERCC-00046	None	None	Known	Known	None	0.375	None	None	None	None
m54284U_191111_172039/174195442/ccs	PB_GM12878_R2	hg38_SIRV	ERCC-00113	2	825	+	1	824	58786	206759	gSpikein_ERCC-00113	tSpikein_ERCC-00113	None	None	Known	Known	None	0.0	None	None	None	None
m54284U_191111_172039/3801163/ccs	PB_GM12878_R2	hg38_SIRV	ERCC-00130	1	1051	+	1	1051	58793	206766	gSpikein_ERCC-00130	tSpikein_ERCC-00130	None	None	Known	Known	None	0.0	None	None	None	None
m54284U_191111_172039/20908253/ccs	PB_GM12878_R2	hg38_SIRV	ERCC-00002	1	1044	+	1	1044	58722	206695	gSpikein_ERCC-00002	tSpikein_ERCC-00002	None	None	Known	Known	None	0.0	None	None	None	None
m54284U_191111_172039/35588453/ccs	PB_GM12878_R2	hg38_SIRV	ERCC-00046	3	504	+	1	502	58749	206722	gSpikein_ERCC-00046	tSpikein_ERCC-00046	None	None	Known	Known	None	0.0	None	None	None	None
m54284U_191111_172039/176032334/ccs	PB_GM12878_R2	hg38_SIRV	ERCC-00113	2	819	+	1	818	58786	206759	gSpikein_ERCC-00113	tSpikein_ERCC-00113	None	None	Known	Known	None	0.6669999957084656	None	None	None	None
m54284U_191111_172039/3802355/ccs	PB_GM12878_R2	hg38_SIRV	ERCC-00130	1	1049	+	1	1049	58793	206766	gSpikein_ERCC-00130	tSpikein_ERCC-00130	None	None	Known	Known	None	0.0	None	None	None	None
m54284U_191111_172039/179700271/ccs	PB_GM12878_R2	hg38_SIRV	ERCC-00113	2	820	+	1	819	58786	206759	gSpikein_ERCC-00113	tSpikein_ERCC-00113	None	None	Known	Known	None	0.6000000238418579	None	None	None	None
m54284U_191111_172039/21758626/ccs	PB_GM12878_R2	hg38_SIRV	ERCC-00002	1	1044	+	1	1044	58722	206695	gSpikein_ERCC-00002	tSpikein_ERCC-00002	None	None	Known	Known	None	0.0	None	None	None	None
m54284U_191111_172039/4130139/ccs	PB_GM12878_R2	hg38_SIRV	ERCC-00130	1	1051	+	1	1051	58793	206766	gSpikein_ERCC-00130	tSpikein_ERCC-00130	None	None	Known	Known	None	0.0	None	None	None	None
m54284U_191111_172039/35653451/ccs	PB_GM12878_R2	hg38_SIRV	ERCC-00046	3	500	+	1	498	58749	206722	gSpikein_ERCC-00046	tSpikein_ERCC-00046	None	None	Known	Known	None	0.5	None	None	None	None
m54284U_191110_105540/8390610/ccs	PB_GM12878_R1	hg38_SIRV	ERCC-00113	3	819	+	1	817	58786	206759	gSpikein_ERCC-00113	tSpikein_ERCC-00113	None	None	Known	Known	None	0.6669999957084656	None	None	None	None
m54284U_191111_172039/22021541/ccs	PB_GM12878_R2	hg38_SIRV	ERCC-00002	1	1043	+	1	1043	58722	206695	gSpikein_ERCC-00002	tSpikein_ERCC-00002	None	None	Known	Known	None	0.0	None	None	None	None
m54284U_191111_172039/4130310/ccs	PB_GM12878_R2	hg38_SIRV	ERCC-00130	1	1050	+	1	1050	58793	206766	gSpikein_ERCC-00130	tSpikein_ERCC-00130	None	None	Known	Known	None	0.0	None	None	None	None
m54284U_191111_172039/36045835/ccs	PB_GM12878_R2	hg38_SIRV	ERCC-00046	3	504	+	1	502	58749	206722	gSpikein_ERCC-00046	tSpikein_ERCC-00046	None	None	Known	Known	None	0.0	None	None	None	None
m54284U_191111_172039/4850670/ccs	PB_GM12878_R2	hg38_SIRV	ERCC-00130	1	1002	+	1	1002	58793	206766	gSpikein_ERCC-00130	tSpikein_ERCC-00130	None	None	Known	Known	None	0.15000000596046448	None	None	None	None
m54284U_191111_172039/22349574/ccs	PB_GM12878_R2	hg38_SIRV	ERCC-00002	1	1043	+	1	1043	58722	206695	gSpikein_ERCC-00002	tSpikein_ERCC-00002	None	None	Known	Known	None	0.0	None	None	None	None
m54284U_191111_172039/38732504/ccs	PB_GM12878_R2	hg38_SIRV	ERCC-00046	3	505	+	1	503	58749	206722	gSpikein_ERCC-00046	tSpikein_ERCC-00046	None	None	Known	Known	None	0.0	None	None	None	None
m54284U_191110_105540/9307709/ccs	PB_GM12878_R1	hg38_SIRV	ERCC-00113	3	825	+	1	823	58786	206759	gSpikein_ERCC-00113	tSpikein_ERCC-00113	None	None	Known	Known	None	0.0	None	None	None	None
m54284U_191111_172039/22480244/ccs	PB_GM12878_R2	hg38_SIRV	ERCC-00002	1	1043	+	1	1043	58722	206695	gSpikein_ERCC-00002	tSpikein_ERCC-00002	None	None	Known	Known	None	0.0	None	None	None	None
m54284U_191111_172039/5899477/ccs	PB_GM12878_R2	hg38_SIRV	ERCC-00130	1	1049	+	1	1049	58793	206766	gSpikein_ERCC-00130	tSpikein_ERCC-00130	None	None	Known	Known	None	0.0	None	None	None	None
m54284U_191110_105540/17892902/ccs	PB_GM12878_R1	hg38_SIRV	ERCC-00113	3	825	+	1	823	58786	206759	gSpikein_ERCC-00113	tSpikein_ERCC-00113	None	None	Known	Known	None	0.0	None	None	None	None
m54284U_191111_172039/6294312/ccs	PB_GM12878_R2	hg38_SIRV	ERCC-00130	1	1048	+	1	1048	58793	206766	gSpikein_ERCC-00130	tSpikein_ERCC-00130	None	None	Known	Known	None	0.0	None	None	None	None
m54284U_191111_172039/40108338/ccs	PB_GM12878_R2	hg38_SIRV	ERCC-00046	3	506	+	1	504	58749	206722	gSpikein_ERCC-00046	tSpikein_ERCC-00046	None	None	Known	Known	None	0.0	None	None	None	None
m54284U_191111_172039/22741553/ccs	PB_GM12878_R2	hg38_SIRV	ERCC-00002	1	1044	+	1	1044	58722	206695	gSpikein_ERCC-00002	tSpikein_ERCC-00002	None	None	Known	Known	None	0.0	None	None	None	None
m54284U_191111_172039/41419483/ccs	PB_GM12878_R2	hg38_SIRV	ERCC-00046	3	498	+	1	496	58749	206722	gSpikein_ERCC-00046	tSpikein_ERCC-00046	None	None	Known	Known	None	0.375	None	None	None	None
m54284U_191111_172039/6882251/ccs	PB_GM12878_R2	hg38_SIRV	ERCC-00130	1	1048	+	1	1048	58793	206766	gSpikein_ERCC-00130	tSpikein_ERCC-00130	None	None	Known	Known	None	0.0	None	None	None	None
m54284U_191110_105540/19465058/ccs	PB_GM12878_R1	hg38_SIRV	ERCC-00113	3	815	+	1	813	58786	206759	gSpikein_ERCC-00113	tSpikein_ERCC-00113	None	None	Known	Known	None	0.5	None	None	None	None
m54284U_191111_172039/7472252/ccs	PB_GM12878_R2	hg38_SIRV	ERCC-00130	1	1049	+	1	1049	58793	206766	gSpikein_ERCC-00130	tSpikein_ERCC-00130	None	None	Known	Known	None	0.0	None	None	None	None
m54284U_191111_172039/22742650/ccs	PB_GM12878_R2	hg38_SIRV	ERCC-00002	1	1042	+	1	1042	58722	206695	gSpikein_ERCC-00002	tSpikein_ERCC-00002	None	None	Known	Known	None	0.0	None	None	None	None
m54284U_191110_105540/20121330/ccs	PB_GM12878_R1	hg38_SIRV	ERCC-00113	3	819	+	1	817	58786	206759	gSpikein_ERCC-00113	tSpikein_ERCC-00113	None	None	Known	Known	None	0.6669999957084656	None	None	None	None
m54284U_191111_172039/22940214/ccs	PB_GM12878_R2	hg38_SIRV	ERCC-00002	1	1043	+	1	1043	58722	206695	gSpikein_ERCC-00002	tSpikein_ERCC-00002	None	None	Known	Known	None	0.0	None	None	None	None
m54284U_191111_172039/41812481/ccs	PB_GM12878_R2	hg38_SIRV	ERCC-00046	3	504	+	1	502	58749	206722	gSpikein_ERCC-00046	tSpikein_ERCC-00046	None	None	Known	Known	None	0.0	None	None	None	None
m54284U_191111_172039/7472447/ccs	PB_GM12878_R2	hg38_SIRV	ERCC-00130	1	1051	+	1	1051	58793	206766	gSpikein_ERCC-00130	tSpikein_ERCC-00130	None	None	Known	Known	None	0.0	None	None	None	None
m54284U_191110_105540/24182951/ccs	PB_GM12878_R1	hg38_SIRV	ERCC-00113	3	815	+	1	813	58786	206759	gSpikein_ERCC-00113	tSpikein_ERCC-00113	None	None	Known	Known	None	0.5	None	None	None	None
m54284U_191111_172039/43582858/ccs	PB_GM12878_R2	hg38_SIRV	ERCC-00046	3	504	+	1	502	58749	206722	gSpikein_ERCC-00046	tSpikein_ERCC-00046	None	None	Known	Known	None	0.0	None	None	None	None
m54284U_191111_172039/7603537/ccs	PB_GM12878_R2	hg38_SIRV	ERCC-00130	1	1051	+	1	1051	58793	206766	gSpikein_ERCC-00130	tSpikein_ERCC-00130	None	None	Known	Known	None	0.0	None	None	None	None
m54284U_191111_172039/23462536/ccs	PB_GM12878_R2	hg38_SIRV	ERCC-00002	1	1044	+	1	1044	58722	206695	gSpikein_ERCC-00002	tSpikein_ERCC-00002	None	None	Known	Known	None	0.0	None	None	None	None
m54284U_191110_105540/26085150/ccs	PB_GM12878_R1	hg38_SIRV	ERCC-00113	3	815	+	1	813	58786	206759	gSpikein_ERCC-00113	tSpikein_ERCC-00113	None	None	Known	Known	None	0.5	None	None	None	None
m54284U_191111_172039/44107265/ccs	PB_GM12878_R2	hg38_SIRV	ERCC-00046	3	505	+	1	503	58749	206722	gSpikein_ERCC-00046	tSpikein_ERCC-00046	None	None	Known	Known	None	0.0	None	None	None	None
m54284U_191110_105540/26477493/ccs	PB_GM12878_R1	hg38_SIRV	ERCC-00113	3	815	+	1	813	58786	206759	gSpikein_ERCC-00113	tSpikein_ERCC-00113	None	None	Known	Known	None	0.5	None	None	None	None
m54284U_191111_172039/7931089/ccs	PB_GM12878_R2	hg38_SIRV	ERCC-00130	1	1050	+	1	1050	58793	206766	gSpikein_ERCC-00130	tSpikein_ERCC-00130	None	None	Known	Known	None	0.0	None	None	None	None
m54284U_191111_172039/45156169/ccs	PB_GM12878_R2	hg38_SIRV	ERCC-00046	3	500	+	1	498	58749	206722	gSpikein_ERCC-00046	tSpikein_ERCC-00046	None	None	Known	Known	None	0.5	None	None	None	None
m54284U_191110_105540/33883569/ccs	PB_GM12878_R1	hg38_SIRV	ERCC-00113	3	825	+	1	823	58786	206759	gSpikein_ERCC-00113	tSpikein_ERCC-00113	None	None	Known	Known	None	0.0	None	None	None	None
m54284U_191111_172039/23724649/ccs	PB_GM12878_R2	hg38_SIRV	ERCC-00002	1	1043	+	1	1043	58722	206695	gSpikein_ERCC-00002	tSpikein_ERCC-00002	None	None	Known	Known	None	0.0	None	None	None	None
m54284U_191111_172039/8063676/ccs	PB_GM12878_R2	hg38_SIRV	ERCC-00130	1	1051	+	1	1051	58793	206766	gSpikein_ERCC-00130	tSpikein_ERCC-00130	None	None	Known	Known	None	0.0	None	None	None	None
m54284U_191110_105540/34343055/ccs	PB_GM12878_R1	hg38_SIRV	ERCC-00113	3	819	+	1	817	58786	206759	gSpikein_ERCC-00113	tSpikein_ERCC-00113	None	None	Known	Known	None	0.6669999957084656	None	None	None	None
m54284U_191111_172039/46007450/ccs	PB_GM12878_R2	hg38_SIRV	ERCC-00046	3	506	+	1	504	58749	206722	gSpikein_ERCC-00046	tSpikein_ERCC-00046	None	None	Known	Known	None	0.0	None	None	None	None
m54284U_191111_172039/25035111/ccs	PB_GM12878_R2	hg38_SIRV	ERCC-00002	1	1045	+	1	1045	58722	206695	gSpikein_ERCC-00002	tSpikein_ERCC-00002	None	None	Known	Known	None	0.0	None	None	None	None
m54284U_191111_172039/8259841/ccs	PB_GM12878_R2	hg38_SIRV	ERCC-00130	1	1050	+	1	1050	58793	206766	gSpikein_ERCC-00130	tSpikein_ERCC-00130	None	None	Known	Known	None	0.0	None	None	None	None
m54284U_191110_105540/41289740/ccs	PB_GM12878_R1	hg38_SIRV	ERCC-00113	3	815	+	1	813	58786	206759	gSpikein_ERCC-00113	tSpikein_ERCC-00113	None	None	Known	Known	None	0.5	None	None	None	None
m54284U_191111_172039/49480918/ccs	PB_GM12878_R2	hg38_SIRV	ERCC-00046	3	499	+	1	497	58749	206722	gSpikein_ERCC-00046	tSpikein_ERCC-00046	None	None	Known	Known	None	0.42899999022483826	None	None	None	None
m54284U_191110_105540/46729611/ccs	PB_GM12878_R1	hg38_SIRV	ERCC-00113	3	817	+	1	815	58786	206759	gSpikein_ERCC-00113	tSpikein_ERCC-00113	None	None	Known	Known	None	0.625	None	None	None	None
m54284U_191111_172039/8651864/ccs	PB_GM12878_R2	hg38_SIRV	ERCC-00130	1	1048	+	1	1048	58793	206766	gSpikein_ERCC-00130	tSpikein_ERCC-00130	None	None	Known	Known	None	0.0	None	None	None	None
m54284U_191111_172039/25233084/ccs	PB_GM12878_R2	hg38_SIRV	ERCC-00002	1	1042	+	1	1042	58722	206695	gSpikein_ERCC-00002	tSpikein_ERCC-00002	None	None	Known	Known	None	0.0	None	None	None	None
m54284U_191111_172039/50332064/ccs	PB_GM12878_R2	hg38_SIRV	ERCC-00046	3	498	+	1	496	58749	206722	gSpikein_ERCC-00046	tSpikein_ERCC-00046	None	None	Known	Known	None	0.375	None	None	None	None
m54284U_191111_172039/8717078/ccs	PB_GM12878_R2	hg38_SIRV	ERCC-00130	1	1050	+	1	1050	58793	206766	gSpikein_ERCC-00130	tSpikein_ERCC-00130	None	None	Known	Known	None	0.0	None	None	None	None
m54284U_191111_172039/50398204/ccs	PB_GM12878_R2	hg38_SIRV	ERCC-00046	3	499	+	1	497	58749	206722	gSpikein_ERCC-00046	tSpikein_ERCC-00046	None	None	Known	Known	None	0.42899999022483826	None	None	None	None
m54284U_191111_172039/26018952/ccs	PB_GM12878_R2	hg38_SIRV	ERCC-00002	1	1043	+	1	1043	58722	206695	gSpikein_ERCC-00002	tSpikein_ERCC-00002	None	None	Known	Known	None	0.0	None	None	None	None
m54284U_191111_172039/8849373/ccs	PB_GM12878_R2	hg38_SIRV	ERCC-00130	1	1049	+	1	1049	58793	206766	gSpikein_ERCC-00130	tSpikein_ERCC-00130	None	None	Known	Known	None	0.0	None	None	None	None
m54284U_191110_105540/48956609/ccs	PB_GM12878_R1	hg38_SIRV	ERCC-00113	3	817	+	1	815	58786	206759	gSpikein_ERCC-00113	tSpikein_ERCC-00113	None	None	Known	Known	None	0.625	None	None	None	None
m54284U_191111_172039/51577143/ccs	PB_GM12878_R2	hg38_SIRV	ERCC-00046	3	505	+	1	503	58749	206722	gSpikein_ERCC-00046	tSpikein_ERCC-00046	None	None	Known	Known	None	0.0	None	None	None	None
m54284U_191111_172039/26282241/ccs	PB_GM12878_R2	hg38_SIRV	ERCC-00002	1	1044	+	1	1044	58722	206695	gSpikein_ERCC-00002	tSpikein_ERCC-00002	None	None	Known	Known	None	0.0	None	None	None	None
m54284U_191111_172039/9111911/ccs	PB_GM12878_R2	hg38_SIRV	ERCC-00130	1	1048	+	1	1048	58793	206766	gSpikein_ERCC-00130	tSpikein_ERCC-00130	None	None	Known	Known	None	0.0	None	None	None	None
m54284U_191111_172039/51710541/ccs	PB_GM12878_R2	hg38_SIRV	ERCC-00046	3	505	+	1	503	58749	206722	gSpikein_ERCC-00046	tSpikein_ERCC-00046	None	None	Known	Known	None	0.0	None	None	None	None
m54284U_191110_105540/51774200/ccs	PB_GM12878_R1	hg38_SIRV	ERCC-00113	3	815	+	1	813	58786	206759	gSpikein_ERCC-00113	tSpikein_ERCC-00113	None	None	Known	Known	None	0.5	None	None	None	None
m54284U_191111_172039/27133419/ccs	PB_GM12878_R2	hg38_SIRV	ERCC-00002	1	1042	+	1	1042	58722	206695	gSpikein_ERCC-00002	tSpikein_ERCC-00002	None	None	Known	Known	None	0.0	None	None	None	None
m54284U_191111_172039/53412562/ccs	PB_GM12878_R2	hg38_SIRV	ERCC-00046	3	506	+	1	504	58749	206722	gSpikein_ERCC-00046	tSpikein_ERCC-00046	None	None	Known	Known	None	0.0	None	None	None	None
m54284U_191111_172039/9176064/ccs	PB_GM12878_R2	hg38_SIRV	ERCC-00130	1	1051	+	1	1051	58793	206766	gSpikein_ERCC-00130	tSpikein_ERCC-00130	None	None	Known	Known	None	0.0	None	None	None	None
m54284U_191111_172039/53870625/ccs	PB_GM12878_R2	hg38_SIRV	ERCC-00046	3	498	+	1	496	58749	206722	gSpikein_ERCC-00046	tSpikein_ERCC-00046	None	None	Known	Known	None	0.375	None	None	None	None
m54284U_191111_172039/27197704/ccs	PB_GM12878_R2	hg38_SIRV	ERCC-00002	1	1044	+	1	1044	58722	206695	gSpikein_ERCC-00002	tSpikein_ERCC-00002	None	None	Known	Known	None	0.0	None	None	None	None
m54284U_191110_105540/53544877/ccs	PB_GM12878_R1	hg38_SIRV	ERCC-00113	3	815	+	1	813	58786	206759	gSpikein_ERCC-00113	tSpikein_ERCC-00113	None	None	Known	Known	None	0.5	None	None	None	None
m54284U_191111_172039/54067652/ccs	PB_GM12878_R2	hg38_SIRV	ERCC-00046	3	498	+	1	496	58749	206722	gSpikein_ERCC-00046	tSpikein_ERCC-00046	None	None	Known	Known	None	0.375	None	None	None	None
m54284U_191111_172039/27723479/ccs	PB_GM12878_R2	hg38_SIRV	ERCC-00002	1	1042	+	1	1042	58722	206695	gSpikein_ERCC-00002	tSpikein_ERCC-00002	None	None	Known	Known	None	0.0	None	None	None	None
m54284U_191111_172039/9634523/ccs	PB_GM12878_R2	hg38_SIRV	ERCC-00130	1	1050	+	1	1050	58793	206766	gSpikein_ERCC-00130	tSpikein_ERCC-00130	None	None	Known	Known	None	0.0	None	None	None	None
m54284U_191111_172039/56492849/ccs	PB_GM12878_R2	hg38_SIRV	ERCC-00046	3	500	+	1	498	58749	206722	gSpikein_ERCC-00046	tSpikein_ERCC-00046	None	None	Known	Known	None	0.5	None	None	None	None
m54284U_191111_172039/9832813/ccs	PB_GM12878_R2	hg38_SIRV	ERCC-00130	1	1050	+	1	1050	58793	206766	gSpikein_ERCC-00130	tSpikein_ERCC-00130	None	None	Known	Known	None	0.0	None	None	None	None
m54284U_191110_105540/53545493/ccs	PB_GM12878_R1	hg38_SIRV	ERCC-00113	3	806	+	1	804	58786	206759	gSpikein_ERCC-00113	tSpikein_ERCC-00113	None	None	Known	Known	None	0.3160000145435333	None	None	None	None
m54284U_191111_172039/58656012/ccs	PB_GM12878_R2	hg38_SIRV	ERCC-00046	3	506	+	1	504	58749	206722	gSpikein_ERCC-00046	tSpikein_ERCC-00046	None	None	Known	Known	None	0.0	None	None	None	None
m54284U_191111_172039/9962087/ccs	PB_GM12878_R2	hg38_SIRV	ERCC-00130	1	1049	+	1	1049	58793	206766	gSpikein_ERCC-00130	tSpikein_ERCC-00130	None	None	Known	Known	None	0.0	None	None	None	None
m54284U_191111_172039/28901703/ccs	PB_GM12878_R2	hg38_SIRV	ERCC-00002	1	1045	+	1	1045	58722	206695	gSpikein_ERCC-00002	tSpikein_ERCC-00002	None	None	Known	Known	None	0.0	None	None	None	None
m54284U_191110_105540/56165740/ccs	PB_GM12878_R1	hg38_SIRV	ERCC-00113	3	822	+	1	820	58786	206759	gSpikein_ERCC-00113	tSpikein_ERCC-00113	None	None	Known	Known	None	0.6669999957084656	None	None	None	None
m54284U_191111_172039/10158156/ccs	PB_GM12878_R2	hg38_SIRV	ERCC-00130	1	1050	+	1	1050	58793	206766	gSpikein_ERCC-00130	tSpikein_ERCC-00130	None	None	Known	Known	None	0.0	None	None	None	None
m54284U_191111_172039/58657351/ccs	PB_GM12878_R2	hg38_SIRV	ERCC-00046	3	504	+	1	502	58749	206722	gSpikein_ERCC-00046	tSpikein_ERCC-00046	None	None	Known	Known	None	0.0	None	None	None	None
m54284U_191111_172039/29098565/ccs	PB_GM12878_R2	hg38_SIRV	ERCC-00002	1	1044	+	1	1044	58722	206695	gSpikein_ERCC-00002	tSpikein_ERCC-00002	None	None	Known	Known	None	0.0	None	None	None	None
m54284U_191111_172039/10422767/ccs	PB_GM12878_R2	hg38_SIRV	ERCC-00130	1	1051	+	1	1051	58793	206766	gSpikein_ERCC-00130	tSpikein_ERCC-00130	None	None	Known	Known	None	0.0	None	None	None	None
m54284U_191111_172039/59900209/ccs	PB_GM12878_R2	hg38_SIRV	ERCC-00046	3	505	+	1	503	58749	206722	gSpikein_ERCC-00046	tSpikein_ERCC-00046	None	None	Known	Known	None	0.0	None	None	None	None
m54284U_191111_172039/29426990/ccs	PB_GM12878_R2	hg38_SIRV	ERCC-00002	1	1043	+	1	1043	58722	206695	gSpikein_ERCC-00002	tSpikein_ERCC-00002	None	None	Known	Known	None	0.0	None	None	None	None
m54284U_191110_105540/63244864/ccs	PB_GM12878_R1	hg38_SIRV	ERCC-00113	3	819	+	1	817	58786	206759	gSpikein_ERCC-00113	tSpikein_ERCC-00113	None	None	Known	Known	None	0.6669999957084656	None	None	None	None
m54284U_191111_172039/30280117/ccs	PB_GM12878_R2	hg38_SIRV	ERCC-00002	1	1043	+	1	1043	58722	206695	gSpikein_ERCC-00002	tSpikein_ERCC-00002	None	None	Known	Known	None	0.0	None	None	None	None
m54284U_191111_172039/10422960/ccs	PB_GM12878_R2	hg38_SIRV	ERCC-00130	1	1050	+	1	1050	58793	206766	gSpikein_ERCC-00130	tSpikein_ERCC-00130	None	None	Known	Known	None	0.0	None	None	None	None
m54284U_191110_105540/63637306/ccs	PB_GM12878_R1	hg38_SIRV	ERCC-00113	3	822	+	1	820	58786	206759	gSpikein_ERCC-00113	tSpikein_ERCC-00113	None	None	Known	Known	None	0.6669999957084656	None	None	None	None
m54284U_191111_172039/63504550/ccs	PB_GM12878_R2	hg38_SIRV	ERCC-00046	3	504	+	1	494	58749	206722	gSpikein_ERCC-00046	tSpikein_ERCC-00046	None	None	Known	Known	None	0.0	None	None	None	None
m54284U_191111_172039/30411327/ccs	PB_GM12878_R2	hg38_SIRV	ERCC-00002	1	1044	+	1	1044	58722	206695	gSpikein_ERCC-00002	tSpikein_ERCC-00002	None	None	Known	Known	None	0.0	None	None	None	None
m54284U_191111_172039/10879333/ccs	PB_GM12878_R2	hg38_SIRV	ERCC-00130	1	1049	+	1	1037	58793	206766	gSpikein_ERCC-00130	tSpikein_ERCC-00130	None	None	Known	Known	None	0.0	None	None	None	None
m54284U_191111_172039/63703657/ccs	PB_GM12878_R2	hg38_SIRV	ERCC-00046	3	498	+	1	496	58749	206722	gSpikein_ERCC-00046	tSpikein_ERCC-00046	None	None	Known	Known	None	0.375	None	None	None	None
m54284U_191110_105540/66388218/ccs	PB_GM12878_R1	hg38_SIRV	ERCC-00113	3	819	+	1	817	58786	206759	gSpikein_ERCC-00113	tSpikein_ERCC-00113	None	None	Known	Known	None	0.6669999957084656	None	None	None	None
m54284U_191111_172039/31000849/ccs	PB_GM12878_R2	hg38_SIRV	ERCC-00002	1	1044	+	1	1044	58722	206695	gSpikein_ERCC-00002	tSpikein_ERCC-00002	None	None	Known	Known	None	0.0	None	None	None	None
m54284U_191111_172039/64422351/ccs	PB_GM12878_R2	hg38_SIRV	ERCC-00046	3	504	+	1	502	58749	206722	gSpikein_ERCC-00046	tSpikein_ERCC-00046	None	None	Known	Known	None	0.0	None	None	None	None
m54284U_191111_172039/31000856/ccs	PB_GM12878_R2	hg38_SIRV	ERCC-00002	1	1045	+	1	1045	58722	206695	gSpikein_ERCC-00002	tSpikein_ERCC-00002	None	None	Known	Known	None	0.0	None	None	None	None
m54284U_191111_172039/11078196/ccs	PB_GM12878_R2	hg38_SIRV	ERCC-00130	1	1051	+	1	1051	58793	206766	gSpikein_ERCC-00130	tSpikein_ERCC-00130	None	None	Known	Known	None	0.0	None	None	None	None
m54284U_191110_105540/67439208/ccs	PB_GM12878_R1	hg38_SIRV	ERCC-00113	3	821	+	1	819	58786	206759	gSpikein_ERCC-00113	tSpikein_ERCC-00113	None	None	Known	Known	None	0.5	None	None	None	None
m54284U_191111_172039/31393350/ccs	PB_GM12878_R2	hg38_SIRV	ERCC-00002	1	1043	+	1	1043	58722	206695	gSpikein_ERCC-00002	tSpikein_ERCC-00002	None	None	Known	Known	None	0.0	None	None	None	None
m54284U_191111_172039/12060138/ccs	PB_GM12878_R2	hg38_SIRV	ERCC-00130	1	1050	+	1	1050	58793	206766	gSpikein_ERCC-00130	tSpikein_ERCC-00130	None	None	Known	Known	None	0.0	None	None	None	None
m54284U_191111_172039/65340189/ccs	PB_GM12878_R2	hg38_SIRV	ERCC-00046	3	504	+	1	502	58749	206722	gSpikein_ERCC-00046	tSpikein_ERCC-00046	None	None	Known	Known	None	0.0	None	None	None	None
m54284U_191111_172039/31655621/ccs	PB_GM12878_R2	hg38_SIRV	ERCC-00002	1	1045	+	1	1045	58722	206695	gSpikein_ERCC-00002	tSpikein_ERCC-00002	None	None	Known	Known	None	0.0	None	None	None	None
m54284U_191110_105540/69010335/ccs	PB_GM12878_R1	hg38_SIRV	ERCC-00113	3	825	+	1	823	58786	206759	gSpikein_ERCC-00113	tSpikein_ERCC-00113	None	None	Known	Known	None	0.0	None	None	None	None
m54284U_191111_172039/12714544/ccs	PB_GM12878_R2	hg38_SIRV	ERCC-00130	1	1050	+	1	1050	58793	206766	gSpikein_ERCC-00130	tSpikein_ERCC-00130	None	None	Known	Known	None	0.0	None	None	None	None
m54284U_191111_172039/65472590/ccs	PB_GM12878_R2	hg38_SIRV	ERCC-00046	3	504	+	1	502	58749	206722	gSpikein_ERCC-00046	tSpikein_ERCC-00046	None	None	Known	Known	None	0.0	None	None	None	None
m54284U_191111_172039/12779595/ccs	PB_GM12878_R2	hg38_SIRV	ERCC-00130	1	1047	+	1	1047	58793	206766	gSpikein_ERCC-00130	tSpikein_ERCC-00130	None	None	Known	Known	None	0.0	None	None	None	None
m54284U_191110_105540/75695344/ccs	PB_GM12878_R1	hg38_SIRV	ERCC-00113	3	819	+	1	817	58786	206759	gSpikein_ERCC-00113	tSpikein_ERCC-00113	None	None	Known	Known	None	0.6669999957084656	None	None	None	None
m54284U_191111_172039/66126835/ccs	PB_GM12878_R2	hg38_SIRV	ERCC-00046	3	505	+	1	503	58749	206722	gSpikein_ERCC-00046	tSpikein_ERCC-00046	None	None	Known	Known	None	0.0	None	None	None	None
m54284U_191111_172039/31721081/ccs	PB_GM12878_R2	hg38_SIRV	ERCC-00002	1	1041	+	1	1041	58722	206695	gSpikein_ERCC-00002	tSpikein_ERCC-00002	None	None	Known	Known	None	0.0	None	None	None	None
m54284U_191111_172039/31982548/ccs	PB_GM12878_R2	hg38_SIRV	ERCC-00002	1	1039	+	1	1059	58722	206695	gSpikein_ERCC-00002	tSpikein_ERCC-00002	None	None	Known	Known	None	0.16699999570846558	None	None	None	None
m54284U_191111_172039/66322693/ccs	PB_GM12878_R2	hg38_SIRV	ERCC-00046	3	506	+	1	504	58749	206722	gSpikein_ERCC-00046	tSpikein_ERCC-00046	None	None	Known	Known	None	0.0	None	None	None	None
m54284U_191110_105540/76547495/ccs	PB_GM12878_R1	hg38_SIRV	ERCC-00113	3	819	+	1	817	58786	206759	gSpikein_ERCC-00113	tSpikein_ERCC-00113	None	None	Known	Known	None	0.6669999957084656	None	None	None	None
m54284U_191111_172039/32180110/ccs	PB_GM12878_R2	hg38_SIRV	ERCC-00002	1	1043	+	1	1043	58722	206695	gSpikein_ERCC-00002	tSpikein_ERCC-00002	None	None	Known	Known	None	0.0	None	None	None	None
m54284U_191111_172039/12911499/ccs	PB_GM12878_R2	hg38_SIRV	ERCC-00130	1	1048	+	1	1048	58793	206766	gSpikein_ERCC-00130	tSpikein_ERCC-00130	None	None	Known	Known	None	0.0	None	None	None	None
m54284U_191111_172039/67503146/ccs	PB_GM12878_R2	hg38_SIRV	ERCC-00046	3	499	+	1	497	58749	206722	gSpikein_ERCC-00046	tSpikein_ERCC-00046	None	None	Known	Known	None	0.42899999022483826	None	None	None	None
m54284U_191110_105540/81659753/ccs	PB_GM12878_R1	hg38_SIRV	ERCC-00113	3	824	+	1	822	58786	206759	gSpikein_ERCC-00113	tSpikein_ERCC-00113	None	None	Known	Known	None	0.0	None	None	None	None
m54284U_191111_172039/32310584/ccs	PB_GM12878_R2	hg38_SIRV	ERCC-00002	1	1043	+	1	1043	58722	206695	gSpikein_ERCC-00002	tSpikein_ERCC-00002	None	None	Known	Known	None	0.0	None	None	None	None
m54284U_191111_172039/69796657/ccs	PB_GM12878_R2	hg38_SIRV	ERCC-00046	3	499	+	1	497	58749	206722	gSpikein_ERCC-00046	tSpikein_ERCC-00046	None	None	Known	Known	None	0.42899999022483826	None	None	None	None
m54284U_191111_172039/12912393/ccs	PB_GM12878_R2	hg38_SIRV	ERCC-00130	1	1043	+	1	1043	58793	206766	gSpikein_ERCC-00130	tSpikein_ERCC-00130	None	None	Known	Known	None	0.25	None	None	None	None
m54284U_191110_105540/82576272/ccs	PB_GM12878_R1	hg38_SIRV	ERCC-00113	3	825	+	1	823	58786	206759	gSpikein_ERCC-00113	tSpikein_ERCC-00113	None	None	Known	Known	None	0.0	None	None	None	None
m54284U_191111_172039/71369773/ccs	PB_GM12878_R2	hg38_SIRV	ERCC-00046	3	496	+	1	494	58749	206722	gSpikein_ERCC-00046	tSpikein_ERCC-00046	None	None	Known	Known	None	0.4000000059604645	None	None	None	None
m54284U_191111_172039/12978303/ccs	PB_GM12878_R2	hg38_SIRV	ERCC-00130	1	1048	+	1	1048	58793	206766	gSpikein_ERCC-00130	tSpikein_ERCC-00130	None	None	Known	Known	None	0.0	None	None	None	None
m54284U_191111_172039/32441797/ccs	PB_GM12878_R2	hg38_SIRV	ERCC-00002	1	1044	+	1	1044	58722	206695	gSpikein_ERCC-00002	tSpikein_ERCC-00002	None	None	Known	Known	None	0.0	None	None	None	None
m54284U_191110_105540/83559053/ccs	PB_GM12878_R1	hg38_SIRV	ERCC-00113	3	819	+	1	817	58786	206759	gSpikein_ERCC-00113	tSpikein_ERCC-00113	None	None	Known	Known	None	0.6669999957084656	None	None	None	None
m54284U_191111_172039/75628891/ccs	PB_GM12878_R2	hg38_SIRV	ERCC-00046	3	492	+	1	490	58749	206722	gSpikein_ERCC-00046	tSpikein_ERCC-00046	None	None	Known	Known	None	0.3569999933242798	None	None	None	None
m54284U_191111_172039/13501512/ccs	PB_GM12878_R2	hg38_SIRV	ERCC-00130	1	1050	+	1	1050	58793	206766	gSpikein_ERCC-00130	tSpikein_ERCC-00130	None	None	Known	Known	None	0.0	None	None	None	None
m54284U_191111_172039/32441953/ccs	PB_GM12878_R2	hg38_SIRV	ERCC-00002	1	1042	+	1	1042	58722	206695	gSpikein_ERCC-00002	tSpikein_ERCC-00002	None	None	Known	Known	None	0.0	None	None	None	None
m54284U_191110_105540/84281555/ccs	PB_GM12878_R1	hg38_SIRV	ERCC-00113	3	823	+	1	821	58786	206759	gSpikein_ERCC-00113	tSpikein_ERCC-00113	None	None	Known	Known	None	0.5	None	None	None	None
m54284U_191111_172039/14026397/ccs	PB_GM12878_R2	hg38_SIRV	ERCC-00130	1	1049	+	1	1049	58793	206766	gSpikein_ERCC-00130	tSpikein_ERCC-00130	None	None	Known	Known	None	0.0	None	None	None	None
m54284U_191111_172039/75826084/ccs	PB_GM12878_R2	hg38_SIRV	ERCC-00046	3	506	+	1	504	58749	206722	gSpikein_ERCC-00046	tSpikein_ERCC-00046	None	None	Known	Known	None	0.0	None	None	None	None
m54284U_191111_172039/32770302/ccs	PB_GM12878_R2	hg38_SIRV	ERCC-00002	1	1044	+	1	1044	58722	206695	gSpikein_ERCC-00002	tSpikein_ERCC-00002	None	None	Known	Known	None	0.0	None	None	None	None
m54284U_191111_172039/14355013/ccs	PB_GM12878_R2	hg38_SIRV	ERCC-00130	1	1051	+	1	1051	58793	206766	gSpikein_ERCC-00130	tSpikein_ERCC-00130	None	None	Known	Known	None	0.0	None	None	None	None
m54284U_191111_172039/77201534/ccs	PB_GM12878_R2	hg38_SIRV	ERCC-00046	3	500	+	1	498	58749	206722	gSpikein_ERCC-00046	tSpikein_ERCC-00046	None	None	Known	Known	None	0.5	None	None	None	None
m54284U_191111_172039/32967197/ccs	PB_GM12878_R2	hg38_SIRV	ERCC-00002	1	1044	+	1	1044	58722	206695	gSpikein_ERCC-00002	tSpikein_ERCC-00002	None	None	Known	Known	None	0.0	None	None	None	None
m54284U_191111_172039/14746121/ccs	PB_GM12878_R2	hg38_SIRV	ERCC-00130	1	1050	+	1	1050	58793	206766	gSpikein_ERCC-00130	tSpikein_ERCC-00130	None	None	Known	Known	None	0.0	None	None	None	None
m54284U_191110_105540/90966294/ccs	PB_GM12878_R1	hg38_SIRV	ERCC-00113	3	819	+	1	817	58786	206759	gSpikein_ERCC-00113	tSpikein_ERCC-00113	None	None	Known	Known	None	0.6669999957084656	None	None	None	None
m54284U_191111_172039/78710596/ccs	PB_GM12878_R2	hg38_SIRV	ERCC-00046	3	498	+	1	496	58749	206722	gSpikein_ERCC-00046	tSpikein_ERCC-00046	None	None	Known	Known	None	0.375	None	None	None	None
m54284U_191111_172039/15338036/ccs	PB_GM12878_R2	hg38_SIRV	ERCC-00130	1	1048	+	1	1048	58793	206766	gSpikein_ERCC-00130	tSpikein_ERCC-00130	None	None	Known	Known	None	0.0	None	None	None	None
m54284U_191110_105540/94045371/ccs	PB_GM12878_R1	hg38_SIRV	ERCC-00113	3	823	+	1	821	58786	206759	gSpikein_ERCC-00113	tSpikein_ERCC-00113	None	None	Known	Known	None	0.5	None	None	None	None
m54284U_191111_172039/33686405/ccs	PB_GM12878_R2	hg38_SIRV	ERCC-00002	1	1039	+	1	1039	58722	206695	gSpikein_ERCC-00002	tSpikein_ERCC-00002	None	None	Known	Known	None	0.16699999570846558	None	None	None	None
m54284U_191111_172039/81464071/ccs	PB_GM12878_R2	hg38_SIRV	ERCC-00046	3	506	+	1	504	58749	206722	gSpikein_ERCC-00046	tSpikein_ERCC-00046	None	None	Known	Known	None	0.0	None	None	None	None
m54284U_191110_105540/97517699/ccs	PB_GM12878_R1	hg38_SIRV	ERCC-00113	3	817	+	1	815	58786	206759	gSpikein_ERCC-00113	tSpikein_ERCC-00113	None	None	Known	Known	None	0.625	None	None	None	None
m54284U_191111_172039/15664049/ccs	PB_GM12878_R2	hg38_SIRV	ERCC-00130	1	1051	+	1	1051	58793	206766	gSpikein_ERCC-00130	tSpikein_ERCC-00130	None	None	Known	Known	None	0.0	None	None	None	None
m54284U_191111_172039/33687965/ccs	PB_GM12878_R2	hg38_SIRV	ERCC-00002	1	1043	+	1	1043	58722	206695	gSpikein_ERCC-00002	tSpikein_ERCC-00002	None	None	Known	Known	None	0.0	None	None	None	None
m54284U_191110_105540/103418117/ccs	PB_GM12878_R1	hg38_SIRV	ERCC-00113	3	817	+	1	815	58786	206759	gSpikein_ERCC-00113	tSpikein_ERCC-00113	None	None	Known	Known	None	0.625	None	None	None	None
m54284U_191111_172039/81985626/ccs	PB_GM12878_R2	hg38_SIRV	ERCC-00046	3	504	+	1	502	58749	206722	gSpikein_ERCC-00046	tSpikein_ERCC-00046	None	None	Known	Known	None	0.0	None	None	None	None
m54284U_191110_105540/107480437/ccs	PB_GM12878_R1	hg38_SIRV	ERCC-00113	3	810	+	1	808	58786	206759	gSpikein_ERCC-00113	tSpikein_ERCC-00113	None	None	Known	Known	None	0.3330000042915344	None	None	None	None
m54284U_191111_172039/15796927/ccs	PB_GM12878_R2	hg38_SIRV	ERCC-00130	1	1050	+	1	1050	58793	206766	gSpikein_ERCC-00130	tSpikein_ERCC-00130	None	None	Known	Known	None	0.0	None	None	None	None
m54284U_191111_172039/34341811/ccs	PB_GM12878_R2	hg38_SIRV	ERCC-00002	1	1039	+	1	1039	58722	206695	gSpikein_ERCC-00002	tSpikein_ERCC-00002	None	None	Known	Known	None	0.16699999570846558	None	None	None	None
m54284U_191111_172039/83363005/ccs	PB_GM12878_R2	hg38_SIRV	ERCC-00046	3	499	+	1	497	58749	206722	gSpikein_ERCC-00046	tSpikein_ERCC-00046	None	None	Known	Known	None	0.42899999022483826	None	None	None	None
m54284U_191110_105540/110299118/ccs	PB_GM12878_R1	hg38_SIRV	ERCC-00113	3	819	+	1	817	58786	206759	gSpikein_ERCC-00113	tSpikein_ERCC-00113	None	None	Known	Known	None	0.6669999957084656	None	None	None	None
m54284U_191111_172039/35324458/ccs	PB_GM12878_R2	hg38_SIRV	ERCC-00002	1	1043	+	1	1043	58722	206695	gSpikein_ERCC-00002	tSpikein_ERCC-00002	None	None	Known	Known	None	0.0	None	None	None	None
m54284U_191111_172039/16058277/ccs	PB_GM12878_R2	hg38_SIRV	ERCC-00130	1	1048	+	1	1048	58793	206766	gSpikein_ERCC-00130	tSpikein_ERCC-00130	None	None	Known	Known	None	0.0	None	None	None	None
m54284U_191111_172039/85262909/ccs	PB_GM12878_R2	hg38_SIRV	ERCC-00046	3	498	+	1	496	58749	206722	gSpikein_ERCC-00046	tSpikein_ERCC-00046	None	None	Known	Known	None	0.375	None	None	None	None
m54284U_191110_105540/110824232/ccs	PB_GM12878_R1	hg38_SIRV	ERCC-00113	3	819	+	1	817	58786	206759	gSpikein_ERCC-00113	tSpikein_ERCC-00113	None	None	Known	Known	None	0.6669999957084656	None	None	None	None
m54284U_191111_172039/35457688/ccs	PB_GM12878_R2	hg38_SIRV	ERCC-00002	1	1039	+	1	1039	58722	206695	gSpikein_ERCC-00002	tSpikein_ERCC-00002	None	None	Known	Known	None	0.16699999570846558	None	None	None	None
m54284U_191111_172039/86181540/ccs	PB_GM12878_R2	hg38_SIRV	ERCC-00046	3	500	+	1	498	58749	206722	gSpikein_ERCC-00046	tSpikein_ERCC-00046	None	None	Known	Known	None	0.5	None	None	None	None
m54284U_191111_172039/36964792/ccs	PB_GM12878_R2	hg38_SIRV	ERCC-00002	1	1043	+	1	1043	58722	206695	gSpikein_ERCC-00002	tSpikein_ERCC-00002	None	None	Known	Known	None	0.0	None	None	None	None
m54284U_191110_105540/111413287/ccs	PB_GM12878_R1	hg38_SIRV	ERCC-00113	3	823	+	1	821	58786	206759	gSpikein_ERCC-00113	tSpikein_ERCC-00113	None	None	Known	Known	None	0.5	None	None	None	None
m54284U_191111_172039/16058753/ccs	PB_GM12878_R2	hg38_SIRV	ERCC-00130	1	1043	+	1	1049	58793	206766	gSpikein_ERCC-00130	tSpikein_ERCC-00130	None	None	Known	Known	None	0.25	None	None	None	None
m54284U_191111_172039/37686086/ccs	PB_GM12878_R2	hg38_SIRV	ERCC-00002	1	1039	+	1	1039	58722	206695	gSpikein_ERCC-00002	tSpikein_ERCC-00002	None	None	Known	Known	None	0.16699999570846558	None	None	None	None
m54284U_191111_172039/89719661/ccs	PB_GM12878_R2	hg38_SIRV	ERCC-00046	3	498	+	1	496	58749	206722	gSpikein_ERCC-00046	tSpikein_ERCC-00046	None	None	Known	Known	None	0.375	None	None	None	None
m54284U_191110_105540/117508100/ccs	PB_GM12878_R1	hg38_SIRV	ERCC-00113	3	814	+	1	812	58786	206759	gSpikein_ERCC-00113	tSpikein_ERCC-00113	None	None	Known	Known	None	0.45500001311302185	None	None	None	None
m54284U_191111_172039/16123951/ccs	PB_GM12878_R2	hg38_SIRV	ERCC-00130	1	1051	+	1	1051	58793	206766	gSpikein_ERCC-00130	tSpikein_ERCC-00130	None	None	Known	Known	None	0.0	None	None	None	None
m54284U_191111_172039/38340543/ccs	PB_GM12878_R2	hg38_SIRV	ERCC-00002	1	1043	+	1	1043	58722	206695	gSpikein_ERCC-00002	tSpikein_ERCC-00002	None	None	Known	Known	None	0.0	None	None	None	None
m54284U_191111_172039/90440654/ccs	PB_GM12878_R2	hg38_SIRV	ERCC-00046	3	505	+	1	503	58749	206722	gSpikein_ERCC-00046	tSpikein_ERCC-00046	None	None	Known	Known	None	0.0	None	None	None	None
m54284U_191111_172039/16515888/ccs	PB_GM12878_R2	hg38_SIRV	ERCC-00130	1	1050	+	1	1050	58793	206766	gSpikein_ERCC-00130	tSpikein_ERCC-00130	None	None	Known	Known	None	0.0	None	None	None	None
m54284U_191111_172039/16582317/ccs	PB_GM12878_R2	hg38_SIRV	ERCC-00130	1	1042	+	1	1042	58793	206766	gSpikein_ERCC-00130	tSpikein_ERCC-00130	None	None	Known	Known	None	0.22200000286102295	None	None	None	None
m54284U_191111_172039/92080336/ccs	PB_GM12878_R2	hg38_SIRV	ERCC-00046	3	500	+	1	498	58749	206722	gSpikein_ERCC-00046	tSpikein_ERCC-00046	None	None	Known	Known	None	0.5	None	None	None	None
m54284U_191110_105540/117901577/ccs	PB_GM12878_R1	hg38_SIRV	ERCC-00113	3	825	+	1	823	58786	206759	gSpikein_ERCC-00113	tSpikein_ERCC-00113	None	None	Known	Known	None	0.0	None	None	None	None
m54284U_191111_172039/38732228/ccs	PB_GM12878_R2	hg38_SIRV	ERCC-00002	1	1045	+	1	1045	58722	206695	gSpikein_ERCC-00002	tSpikein_ERCC-00002	None	None	Known	Known	None	0.0	None	None	None	None
m54284U_191111_172039/92800523/ccs	PB_GM12878_R2	hg38_SIRV	ERCC-00046	3	506	+	1	504	58749	206722	gSpikein_ERCC-00046	tSpikein_ERCC-00046	None	None	Known	Known	None	0.0	None	None	None	None
m54284U_191111_172039/38732472/ccs	PB_GM12878_R2	hg38_SIRV	ERCC-00002	1	1043	+	1	1043	58722	206695	gSpikein_ERCC-00002	tSpikein_ERCC-00002	None	None	Known	Known	None	0.0	None	None	None	None
m54284U_191111_172039/16714339/ccs	PB_GM12878_R2	hg38_SIRV	ERCC-00130	1	1048	+	1	1048	58793	206766	gSpikein_ERCC-00130	tSpikein_ERCC-00130	None	None	Known	Known	None	0.0	None	None	None	None
m54284U_191110_105540/118882951/ccs	PB_GM12878_R1	hg38_SIRV	ERCC-00113	3	817	+	1	815	58786	206759	gSpikein_ERCC-00113	tSpikein_ERCC-00113	None	None	Known	Known	None	0.625	None	None	None	None
m54284U_191111_172039/39126558/ccs	PB_GM12878_R2	hg38_SIRV	ERCC-00002	1	1043	+	1	1043	58722	206695	gSpikein_ERCC-00002	tSpikein_ERCC-00002	None	None	Known	Known	None	0.0	None	None	None	None
m54284U_191111_172039/93455396/ccs	PB_GM12878_R2	hg38_SIRV	ERCC-00046	3	500	+	1	498	58749	206722	gSpikein_ERCC-00046	tSpikein_ERCC-00046	None	None	Known	Known	None	0.5	None	None	None	None
m54284U_191111_172039/16909576/ccs	PB_GM12878_R2	hg38_SIRV	ERCC-00130	1	1049	+	1	1049	58793	206766	gSpikein_ERCC-00130	tSpikein_ERCC-00130	None	None	Known	Known	None	0.0	None	None	None	None
m54284U_191111_172039/93652146/ccs	PB_GM12878_R2	hg38_SIRV	ERCC-00046	3	499	+	1	497	58749	206722	gSpikein_ERCC-00046	tSpikein_ERCC-00046	None	None	Known	Known	None	0.42899999022483826	None	None	None	None
m54284U_191110_105540/119013405/ccs	PB_GM12878_R1	hg38_SIRV	ERCC-00113	3	819	+	1	817	58786	206759	gSpikein_ERCC-00113	tSpikein_ERCC-00113	None	None	Known	Known	None	0.6669999957084656	None	None	None	None
m54284U_191111_172039/39913071/ccs	PB_GM12878_R2	hg38_SIRV	ERCC-00002	1	1043	+	1	1043	58722	206695	gSpikein_ERCC-00002	tSpikein_ERCC-00002	None	None	Known	Known	None	0.0	None	None	None	None
m54284U_191111_172039/17107148/ccs	PB_GM12878_R2	hg38_SIRV	ERCC-00130	1	1048	+	1	1048	58793	206766	gSpikein_ERCC-00130	tSpikein_ERCC-00130	None	None	Known	Known	None	0.0	None	None	None	None
m54284U_191111_172039/94112521/ccs	PB_GM12878_R2	hg38_SIRV	ERCC-00046	3	504	+	1	502	58749	206722	gSpikein_ERCC-00046	tSpikein_ERCC-00046	None	None	Known	Known	None	0.0	None	None	None	None
m54284U_191111_172039/39977914/ccs	PB_GM12878_R2	hg38_SIRV	ERCC-00002	1	1044	+	1	1044	58722	206695	gSpikein_ERCC-00002	tSpikein_ERCC-00002	None	None	Known	Known	None	0.0	None	None	None	None
m54284U_191110_105540/126877811/ccs	PB_GM12878_R1	hg38_SIRV	ERCC-00113	3	819	+	1	817	58786	206759	gSpikein_ERCC-00113	tSpikein_ERCC-00113	None	None	Known	Known	None	0.6669999957084656	None	None	None	None
m54284U_191111_172039/18418157/ccs	PB_GM12878_R2	hg38_SIRV	ERCC-00130	1	1050	+	1	1050	58793	206766	gSpikein_ERCC-00130	tSpikein_ERCC-00130	None	None	Known	Known	None	0.0	None	None	None	None
m54284U_191111_172039/95683382/ccs	PB_GM12878_R2	hg38_SIRV	ERCC-00046	3	500	+	1	498	58749	206722	gSpikein_ERCC-00046	tSpikein_ERCC-00046	None	None	Known	Known	None	0.5	None	None	None	None
m54284U_191110_105540/130220883/ccs	PB_GM12878_R1	hg38_SIRV	ERCC-00113	3	815	+	1	813	58786	206759	gSpikein_ERCC-00113	tSpikein_ERCC-00113	None	None	Known	Known	None	0.5	None	None	None	None
m54284U_191111_172039/41026685/ccs	PB_GM12878_R2	hg38_SIRV	ERCC-00002	1	1045	+	1	1045	58722	206695	gSpikein_ERCC-00002	tSpikein_ERCC-00002	None	None	Known	Known	None	0.0	None	None	None	None
m54284U_191111_172039/18482086/ccs	PB_GM12878_R2	hg38_SIRV	ERCC-00130	1	1051	+	1	1051	58793	206766	gSpikein_ERCC-00130	tSpikein_ERCC-00130	None	None	Known	Known	None	0.0	None	None	None	None
m54284U_191111_172039/41159073/ccs	PB_GM12878_R2	hg38_SIRV	ERCC-00002	1	1043	+	1	1043	58722	206695	gSpikein_ERCC-00002	tSpikein_ERCC-00002	None	None	Known	Known	None	0.0	None	None	None	None
m54284U_191110_105540/131991570/ccs	PB_GM12878_R1	hg38_SIRV	ERCC-00113	3	819	+	1	817	58786	206759	gSpikein_ERCC-00113	tSpikein_ERCC-00113	None	None	Known	Known	None	0.6669999957084656	None	None	None	None
m54284U_191111_172039/98764029/ccs	PB_GM12878_R2	hg38_SIRV	ERCC-00046	3	499	+	1	497	58749	206722	gSpikein_ERCC-00046	tSpikein_ERCC-00046	None	None	Known	Known	None	0.42899999022483826	None	None	None	None
m54284U_191110_105540/132712373/ccs	PB_GM12878_R1	hg38_SIRV	ERCC-00113	3	819	+	1	817	58786	206759	gSpikein_ERCC-00113	tSpikein_ERCC-00113	None	None	Known	Known	None	0.6669999957084656	None	None	None	None
m54284U_191111_172039/41552734/ccs	PB_GM12878_R2	hg38_SIRV	ERCC-00002	1	1043	+	1	1043	58722	206695	gSpikein_ERCC-00002	tSpikein_ERCC-00002	None	None	Known	Known	None	0.0	None	None	None	None
m54284U_191111_172039/100860208/ccs	PB_GM12878_R2	hg38_SIRV	ERCC-00046	3	504	+	1	502	58749	206722	gSpikein_ERCC-00046	tSpikein_ERCC-00046	None	None	Known	Known	None	0.0	None	None	None	None
m54284U_191111_172039/18482994/ccs	PB_GM12878_R2	hg38_SIRV	ERCC-00130	1	1051	+	1	1051	58793	206766	gSpikein_ERCC-00130	tSpikein_ERCC-00130	None	None	Known	Known	None	0.0	None	None	None	None
m54284U_191110_105540/136186301/ccs	PB_GM12878_R1	hg38_SIRV	ERCC-00113	3	819	+	1	817	58786	206759	gSpikein_ERCC-00113	tSpikein_ERCC-00113	None	None	Known	Known	None	0.6669999957084656	None	None	None	None
m54284U_191111_172039/42207455/ccs	PB_GM12878_R2	hg38_SIRV	ERCC-00002	1	1045	+	1	1045	58722	206695	gSpikein_ERCC-00002	tSpikein_ERCC-00002	None	None	Known	Known	None	0.0	None	None	None	None
m54284U_191111_172039/101321067/ccs	PB_GM12878_R2	hg38_SIRV	ERCC-00046	3	500	+	1	498	58749	206722	gSpikein_ERCC-00046	tSpikein_ERCC-00046	None	None	Known	Known	None	0.5	None	None	None	None
m54284U_191111_172039/18678362/ccs	PB_GM12878_R2	hg38_SIRV	ERCC-00130	1	1051	+	1	1051	58793	206766	gSpikein_ERCC-00130	tSpikein_ERCC-00130	None	None	Known	Known	None	0.0	None	None	None	None
m54284U_191111_172039/42534462/ccs	PB_GM12878_R2	hg38_SIRV	ERCC-00002	1	1034	+	1	1034	58722	206695	gSpikein_ERCC-00002	tSpikein_ERCC-00002	None	None	Known	Known	None	0.09099999815225601	None	None	None	None
m54284U_191110_105540/138020363/ccs	PB_GM12878_R1	hg38_SIRV	ERCC-00113	3	819	+	1	817	58786	206759	gSpikein_ERCC-00113	tSpikein_ERCC-00113	None	None	Known	Known	None	0.6669999957084656	None	None	None	None
m54284U_191111_172039/18744365/ccs	PB_GM12878_R2	hg38_SIRV	ERCC-00130	1	1050	+	1	1050	58793	206766	gSpikein_ERCC-00130	tSpikein_ERCC-00130	None	None	Known	Known	None	0.0	None	None	None	None
m54284U_191111_172039/103221540/ccs	PB_GM12878_R2	hg38_SIRV	ERCC-00046	3	505	+	1	503	58749	206722	gSpikein_ERCC-00046	tSpikein_ERCC-00046	None	None	Known	Known	None	0.0	None	None	None	None
m54284U_191111_172039/42993001/ccs	PB_GM12878_R2	hg38_SIRV	ERCC-00002	1	1044	+	1	1044	58722	206695	gSpikein_ERCC-00002	tSpikein_ERCC-00002	None	None	Known	Known	None	0.0	None	None	None	None
m54284U_191111_172039/110297692/ccs	PB_GM12878_R2	hg38_SIRV	ERCC-00046	3	472	+	1	470	58749	206722	gSpikein_ERCC-00046	tSpikein_ERCC-00046	None	None	Known	Known	None	0.20000000298023224	None	None	None	None
m54284U_191111_172039/18810004/ccs	PB_GM12878_R2	hg38_SIRV	ERCC-00130	1	1047	+	1	1047	58793	206766	gSpikein_ERCC-00130	tSpikein_ERCC-00130	None	None	Known	Known	None	0.0	None	None	None	None
m54284U_191110_105540/147522157/ccs	PB_GM12878_R1	hg38_SIRV	ERCC-00113	3	815	+	1	813	58786	206759	gSpikein_ERCC-00113	tSpikein_ERCC-00113	None	None	Known	Known	None	0.5	None	None	None	None
m54284U_191111_172039/110364664/ccs	PB_GM12878_R2	hg38_SIRV	ERCC-00046	3	500	+	1	498	58749	206722	gSpikein_ERCC-00046	tSpikein_ERCC-00046	None	None	Known	Known	None	0.5	None	None	None	None
m54284U_191111_172039/43059410/ccs	PB_GM12878_R2	hg38_SIRV	ERCC-00002	1	1043	+	1	1043	58722	206695	gSpikein_ERCC-00002	tSpikein_ERCC-00002	None	None	Known	Known	None	0.0	None	None	None	None
m54284U_191111_172039/19137426/ccs	PB_GM12878_R2	hg38_SIRV	ERCC-00130	1	1051	+	1	1051	58793	206766	gSpikein_ERCC-00130	tSpikein_ERCC-00130	None	None	Known	Known	None	0.0	None	None	None	None
m54284U_191110_105540/147916698/ccs	PB_GM12878_R1	hg38_SIRV	ERCC-00113	3	818	+	1	816	58786	206759	gSpikein_ERCC-00113	tSpikein_ERCC-00113	None	None	Known	Known	None	0.5709999799728394	None	None	None	None
m54284U_191111_172039/111544057/ccs	PB_GM12878_R2	hg38_SIRV	ERCC-00046	3	505	+	1	503	58749	206722	gSpikein_ERCC-00046	tSpikein_ERCC-00046	None	None	Known	Known	None	0.0	None	None	None	None
m54284U_191111_172039/19464560/ccs	PB_GM12878_R2	hg38_SIRV	ERCC-00130	1	1048	+	1	1048	58793	206766	gSpikein_ERCC-00130	tSpikein_ERCC-00130	None	None	Known	Known	None	0.0	None	None	None	None
m54284U_191111_172039/43122758/ccs	PB_GM12878_R2	hg38_SIRV	ERCC-00002	1	1045	+	1	1045	58722	206695	gSpikein_ERCC-00002	tSpikein_ERCC-00002	None	None	Known	Known	None	0.0	None	None	None	None
m54284U_191110_105540/148048346/ccs	PB_GM12878_R1	hg38_SIRV	ERCC-00113	3	825	+	1	823	58786	206759	gSpikein_ERCC-00113	tSpikein_ERCC-00113	None	None	Known	Known	None	0.0	None	None	None	None
m54284U_191110_105540/155255293/ccs	PB_GM12878_R1	hg38_SIRV	ERCC-00113	3	819	+	1	817	58786	206759	gSpikein_ERCC-00113	tSpikein_ERCC-00113	None	None	Known	Known	None	0.6669999957084656	None	None	None	None
m54284U_191111_172039/19596932/ccs	PB_GM12878_R2	hg38_SIRV	ERCC-00130	1	1048	+	1	1048	58793	206766	gSpikein_ERCC-00130	tSpikein_ERCC-00130	None	None	Known	Known	None	0.0	None	None	None	None
m54284U_191111_172039/43122793/ccs	PB_GM12878_R2	hg38_SIRV	ERCC-00002	1	1043	+	1	1043	58722	206695	gSpikein_ERCC-00002	tSpikein_ERCC-00002	None	None	Known	Known	None	0.0	None	None	None	None
m54284U_191111_172039/112592829/ccs	PB_GM12878_R2	hg38_SIRV	ERCC-00046	3	506	+	1	497	58749	206722	gSpikein_ERCC-00046	tSpikein_ERCC-00046	None	None	Known	Known	None	0.0	None	None	None	None
m54284U_191111_172039/43975678/ccs	PB_GM12878_R2	hg38_SIRV	ERCC-00002	1	1045	+	1	1045	58722	206695	gSpikein_ERCC-00002	tSpikein_ERCC-00002	None	None	Known	Known	None	0.0	None	None	None	None
m54284U_191111_172039/19661860/ccs	PB_GM12878_R2	hg38_SIRV	ERCC-00130	1	1051	+	1	1051	58793	206766	gSpikein_ERCC-00130	tSpikein_ERCC-00130	None	None	Known	Known	None	0.0	None	None	None	None
m54284U_191111_172039/44303049/ccs	PB_GM12878_R2	hg38_SIRV	ERCC-00002	1	1045	+	1	1045	58722	206695	gSpikein_ERCC-00002	tSpikein_ERCC-00002	None	None	Known	Known	None	0.0	None	None	None	None
m54284U_191110_105540/156633353/ccs	PB_GM12878_R1	hg38_SIRV	ERCC-00113	3	815	+	1	813	58786	206759	gSpikein_ERCC-00113	tSpikein_ERCC-00113	None	None	Known	Known	None	0.5	None	None	None	None
m54284U_191111_172039/114885953/ccs	PB_GM12878_R2	hg38_SIRV	ERCC-00046	3	500	+	1	498	58749	206722	gSpikein_ERCC-00046	tSpikein_ERCC-00046	None	None	Known	Known	None	0.5	None	None	None	None
m54284U_191110_105540/157614598/ccs	PB_GM12878_R1	hg38_SIRV	ERCC-00113	3	822	+	1	820	58786	206759	gSpikein_ERCC-00113	tSpikein_ERCC-00113	None	None	Known	Known	None	0.6669999957084656	None	None	None	None
m54284U_191111_172039/44893860/ccs	PB_GM12878_R2	hg38_SIRV	ERCC-00002	1	1041	+	1	1041	58722	206695	gSpikein_ERCC-00002	tSpikein_ERCC-00002	None	None	Known	Known	None	0.0	None	None	None	None
m54284U_191111_172039/19793156/ccs	PB_GM12878_R2	hg38_SIRV	ERCC-00130	1	1045	+	1	1045	58793	206766	gSpikein_ERCC-00130	tSpikein_ERCC-00130	None	None	Known	Known	None	0.0	None	None	None	None
m54284U_191110_105540/158073527/ccs	PB_GM12878_R1	hg38_SIRV	ERCC-00113	3	776	+	1	774	58786	206759	gSpikein_ERCC-00113	tSpikein_ERCC-00113	None	None	Known	Known	None	0.25	None	None	None	None
m54284U_191111_172039/45352095/ccs	PB_GM12878_R2	hg38_SIRV	ERCC-00002	1	1043	+	1	1043	58722	206695	gSpikein_ERCC-00002	tSpikein_ERCC-00002	None	None	Known	Known	None	0.0	None	None	None	None
m54284U_191111_172039/19793914/ccs	PB_GM12878_R2	hg38_SIRV	ERCC-00130	1	1050	+	1	1050	58793	206766	gSpikein_ERCC-00130	tSpikein_ERCC-00130	None	None	Known	Known	None	0.0	None	None	None	None
m54284U_191110_105540/160891355/ccs	PB_GM12878_R1	hg38_SIRV	ERCC-00113	3	819	+	1	817	58786	206759	gSpikein_ERCC-00113	tSpikein_ERCC-00113	None	None	Known	Known	None	0.6669999957084656	None	None	None	None
m54284U_191111_172039/120064017/ccs	PB_GM12878_R2	hg38_SIRV	ERCC-00046	3	500	+	1	498	58749	206722	gSpikein_ERCC-00046	tSpikein_ERCC-00046	None	None	Known	Known	None	0.5	None	None	None	None
m54284U_191111_172039/45877026/ccs	PB_GM12878_R2	hg38_SIRV	ERCC-00002	1	1045	+	1	1045	58722	206695	gSpikein_ERCC-00002	tSpikein_ERCC-00002	None	None	Known	Known	None	0.0	None	None	None	None
m54284U_191111_172039/20251858/ccs	PB_GM12878_R2	hg38_SIRV	ERCC-00130	1	1048	+	1	1048	58793	206766	gSpikein_ERCC-00130	tSpikein_ERCC-00130	None	None	Known	Known	None	0.0	None	None	None	None
m54284U_191110_105540/162990000/ccs	PB_GM12878_R1	hg38_SIRV	ERCC-00113	3	823	+	1	821	58786	206759	gSpikein_ERCC-00113	tSpikein_ERCC-00113	None	None	Known	Known	None	0.5	None	None	None	None
m54284U_191111_172039/122423616/ccs	PB_GM12878_R2	hg38_SIRV	ERCC-00046	3	500	+	1	498	58749	206722	gSpikein_ERCC-00046	tSpikein_ERCC-00046	None	None	Known	Known	None	0.5	None	None	None	None
m54284U_191111_172039/46074697/ccs	PB_GM12878_R2	hg38_SIRV	ERCC-00002	1	1039	+	1	1039	58722	206695	gSpikein_ERCC-00002	tSpikein_ERCC-00002	None	None	Known	Known	None	0.16699999570846558	None	None	None	None
m54284U_191111_172039/20777741/ccs	PB_GM12878_R2	hg38_SIRV	ERCC-00130	1	1051	+	1	1051	58793	206766	gSpikein_ERCC-00130	tSpikein_ERCC-00130	None	None	Known	Known	None	0.0	None	None	None	None
m54284U_191110_105540/167053223/ccs	PB_GM12878_R1	hg38_SIRV	ERCC-00113	3	815	+	1	813	58786	206759	gSpikein_ERCC-00113	tSpikein_ERCC-00113	None	None	Known	Known	None	0.5	None	None	None	None
m54284U_191110_105540/170131736/ccs	PB_GM12878_R1	hg38_SIRV	ERCC-00113	3	825	+	1	823	58786	206759	gSpikein_ERCC-00113	tSpikein_ERCC-00113	None	None	Known	Known	None	0.0	None	None	None	None
m54284U_191111_172039/46137719/ccs	PB_GM12878_R2	hg38_SIRV	ERCC-00002	1	816	+	1	816	58722	206695	gSpikein_ERCC-00002	tSpikein_ERCC-00002	None	None	Known	Known	None	0.3499999940395355	None	None	None	None
m54284U_191111_172039/20973686/ccs	PB_GM12878_R2	hg38_SIRV	ERCC-00130	1	1050	+	1	1050	58793	206766	gSpikein_ERCC-00130	tSpikein_ERCC-00130	None	None	Known	Known	None	0.0	None	None	None	None
m54284U_191110_105540/170723656/ccs	PB_GM12878_R1	hg38_SIRV	ERCC-00113	3	823	+	1	821	58786	206759	gSpikein_ERCC-00113	tSpikein_ERCC-00113	None	None	Known	Known	None	0.5	None	None	None	None
m54284U_191111_172039/123536254/ccs	PB_GM12878_R2	hg38_SIRV	ERCC-00046	3	506	+	1	504	58749	206722	gSpikein_ERCC-00046	tSpikein_ERCC-00046	None	None	Known	Known	None	0.0	None	None	None	None
m54284U_191111_172039/46727643/ccs	PB_GM12878_R2	hg38_SIRV	ERCC-00002	1	1042	+	1	1042	58722	206695	gSpikein_ERCC-00002	tSpikein_ERCC-00002	None	None	Known	Known	None	0.0	None	None	None	None
m54284U_191111_172039/21039337/ccs	PB_GM12878_R2	hg38_SIRV	ERCC-00130	1	1051	+	1	1051	58793	206766	gSpikein_ERCC-00130	tSpikein_ERCC-00130	None	None	Known	Known	None	0.0	None	None	None	None
m54284U_191110_105540/179372880/ccs	PB_GM12878_R1	hg38_SIRV	ERCC-00113	3	819	+	1	817	58786	206759	gSpikein_ERCC-00113	tSpikein_ERCC-00113	None	None	Known	Known	None	0.6669999957084656	None	None	None	None
m54284U_191111_172039/129041623/ccs	PB_GM12878_R2	hg38_SIRV	ERCC-00046	3	499	+	1	497	58749	206722	gSpikein_ERCC-00046	tSpikein_ERCC-00046	None	None	Known	Known	None	0.42899999022483826	None	None	None	None
m54284U_191111_172039/48104062/ccs	PB_GM12878_R2	hg38_SIRV	ERCC-00002	1	1043	+	1	1043	58722	206695	gSpikein_ERCC-00002	tSpikein_ERCC-00002	None	None	Known	Known	None	0.0	None	None	None	None
m54284U_191111_172039/21235050/ccs	PB_GM12878_R2	hg38_SIRV	ERCC-00130	1	1050	+	1	1050	58793	206766	gSpikein_ERCC-00130	tSpikein_ERCC-00130	None	None	Known	Known	None	0.0	None	None	None	None
m54284U_191110_105540/180158791/ccs	PB_GM12878_R1	hg38_SIRV	ERCC-00113	3	819	+	1	817	58786	206759	gSpikein_ERCC-00113	tSpikein_ERCC-00113	None	None	Known	Known	None	0.6669999957084656	None	None	None	None
m54284U_191111_172039/129632196/ccs	PB_GM12878_R2	hg38_SIRV	ERCC-00046	3	504	+	1	502	58749	206722	gSpikein_ERCC-00046	tSpikein_ERCC-00046	None	None	Known	Known	None	0.0	None	None	None	None
m54284U_191111_172039/1706304/ccs	PB_GM12878_R2	hg38_SIRV	ERCC-00113	3	819	+	1	817	58786	206759	gSpikein_ERCC-00113	tSpikein_ERCC-00113	None	None	Known	Known	None	0.6669999957084656	None	None	None	None
m54284U_191111_172039/22217478/ccs	PB_GM12878_R2	hg38_SIRV	ERCC-00130	1	1051	+	1	1051	58793	206766	gSpikein_ERCC-00130	tSpikein_ERCC-00130	None	None	Known	Known	None	0.0	None	None	None	None
m54284U_191111_172039/48106295/ccs	PB_GM12878_R2	hg38_SIRV	ERCC-00002	1	1044	+	1	1044	58722	206695	gSpikein_ERCC-00002	tSpikein_ERCC-00002	None	None	Known	Known	None	0.0	None	None	None	None
m54284U_191111_172039/130942557/ccs	PB_GM12878_R2	hg38_SIRV	ERCC-00046	3	500	+	1	498	58749	206722	gSpikein_ERCC-00046	tSpikein_ERCC-00046	None	None	Known	Known	None	0.5	None	None	None	None
m54284U_191111_172039/3998900/ccs	PB_GM12878_R2	hg38_SIRV	ERCC-00113	3	819	+	1	817	58786	206759	gSpikein_ERCC-00113	tSpikein_ERCC-00113	None	None	Known	Known	None	0.6669999957084656	None	None	None	None
m54284U_191111_172039/48300133/ccs	PB_GM12878_R2	hg38_SIRV	ERCC-00002	1	1043	+	1	1043	58722	206695	gSpikein_ERCC-00002	tSpikein_ERCC-00002	None	None	Known	Known	None	0.0	None	None	None	None
m54284U_191111_172039/134218156/ccs	PB_GM12878_R2	hg38_SIRV	ERCC-00046	3	504	+	1	502	58749	206722	gSpikein_ERCC-00046	tSpikein_ERCC-00046	None	None	Known	Known	None	0.0	None	None	None	None
m54284U_191111_172039/6881905/ccs	PB_GM12878_R2	hg38_SIRV	ERCC-00113	3	819	+	1	817	58786	206759	gSpikein_ERCC-00113	tSpikein_ERCC-00113	None	None	Known	Known	None	0.6669999957084656	None	None	None	None
m54284U_191111_172039/22413764/ccs	PB_GM12878_R2	hg38_SIRV	ERCC-00130	1	1048	+	1	1048	58793	206766	gSpikein_ERCC-00130	tSpikein_ERCC-00130	None	None	Known	Known	None	0.0	None	None	None	None
m54284U_191111_172039/6946925/ccs	PB_GM12878_R2	hg38_SIRV	ERCC-00113	3	819	+	1	817	58786	206759	gSpikein_ERCC-00113	tSpikein_ERCC-00113	None	None	Known	Known	None	0.6669999957084656	None	None	None	None
m54284U_191111_172039/139854459/ccs	PB_GM12878_R2	hg38_SIRV	ERCC-00046	3	500	+	1	498	58749	206722	gSpikein_ERCC-00046	tSpikein_ERCC-00046	None	None	Known	Known	None	0.5	None	None	None	None
m54284U_191111_172039/48366544/ccs	PB_GM12878_R2	hg38_SIRV	ERCC-00002	1	1039	+	1	1039	58722	206695	gSpikein_ERCC-00002	tSpikein_ERCC-00002	None	None	Known	Known	None	0.16699999570846558	None	None	None	None
m54284U_191111_172039/22612499/ccs	PB_GM12878_R2	hg38_SIRV	ERCC-00130	1	1048	+	1	1048	58793	206766	gSpikein_ERCC-00130	tSpikein_ERCC-00130	None	None	Known	Known	None	0.0	None	None	None	None
m54284U_191111_172039/48825955/ccs	PB_GM12878_R2	hg38_SIRV	ERCC-00002	1	1044	+	1	1044	58722	206695	gSpikein_ERCC-00002	tSpikein_ERCC-00002	None	None	Known	Known	None	0.0	None	None	None	None
m54284U_191111_172039/49546837/ccs	PB_GM12878_R2	hg38_SIRV	ERCC-00002	1	1044	+	1	1044	58722	206695	gSpikein_ERCC-00002	tSpikein_ERCC-00002	None	None	Known	Known	None	0.0	None	None	None	None
m54284U_191111_172039/7210333/ccs	PB_GM12878_R2	hg38_SIRV	ERCC-00113	3	819	+	1	817	58786	206759	gSpikein_ERCC-00113	tSpikein_ERCC-00113	None	None	Known	Known	None	0.6669999957084656	None	None	None	None
m54284U_191111_172039/24183725/ccs	PB_GM12878_R2	hg38_SIRV	ERCC-00130	1	1050	+	1	1050	58793	206766	gSpikein_ERCC-00130	tSpikein_ERCC-00130	None	None	Known	Known	None	0.0	None	None	None	None
m54284U_191111_172039/140313309/ccs	PB_GM12878_R2	hg38_SIRV	ERCC-00046	3	491	+	1	489	58749	206722	gSpikein_ERCC-00046	tSpikein_ERCC-00046	None	None	Known	Known	None	0.3330000042915344	None	None	None	None
m54284U_191111_172039/9964109/ccs	PB_GM12878_R2	hg38_SIRV	ERCC-00113	3	822	+	1	820	58786	206759	gSpikein_ERCC-00113	tSpikein_ERCC-00113	None	None	Known	Known	None	0.6669999957084656	None	None	None	None
m54284U_191111_172039/49742288/ccs	PB_GM12878_R2	hg38_SIRV	ERCC-00002	1	1045	+	1	1045	58722	206695	gSpikein_ERCC-00002	tSpikein_ERCC-00002	None	None	Known	Known	None	0.0	None	None	None	None
m54284U_191111_172039/141821394/ccs	PB_GM12878_R2	hg38_SIRV	ERCC-00046	3	504	+	1	502	58749	206722	gSpikein_ERCC-00046	tSpikein_ERCC-00046	None	None	Known	Known	None	0.0	None	None	None	None
m54284U_191111_172039/24316183/ccs	PB_GM12878_R2	hg38_SIRV	ERCC-00130	1	1051	+	1	1051	58793	206766	gSpikein_ERCC-00130	tSpikein_ERCC-00130	None	None	Known	Known	None	0.0	None	None	None	None
m54284U_191111_172039/50724893/ccs	PB_GM12878_R2	hg38_SIRV	ERCC-00002	1	1038	+	1	1038	58722	206695	gSpikein_ERCC-00002	tSpikein_ERCC-00002	None	None	Known	Known	None	0.14300000667572021	None	None	None	None
m54284U_191111_172039/11207245/ccs	PB_GM12878_R2	hg38_SIRV	ERCC-00113	3	819	+	1	817	58786	206759	gSpikein_ERCC-00113	tSpikein_ERCC-00113	None	None	Known	Known	None	0.6669999957084656	None	None	None	None
m54284U_191111_172039/141886108/ccs	PB_GM12878_R2	hg38_SIRV	ERCC-00046	3	505	+	1	503	58749	206722	gSpikein_ERCC-00046	tSpikein_ERCC-00046	None	None	Known	Known	None	0.0	None	None	None	None
m54284U_191111_172039/51251668/ccs	PB_GM12878_R2	hg38_SIRV	ERCC-00002	1	1043	+	1	1043	58722	206695	gSpikein_ERCC-00002	tSpikein_ERCC-00002	None	None	Known	Known	None	0.0	None	None	None	None
m54284U_191111_172039/142084039/ccs	PB_GM12878_R2	hg38_SIRV	ERCC-00046	3	506	+	1	504	58749	206722	gSpikein_ERCC-00046	tSpikein_ERCC-00046	None	None	Known	Known	None	0.0	None	None	None	None
m54284U_191111_172039/11337944/ccs	PB_GM12878_R2	hg38_SIRV	ERCC-00113	3	638	+	1	636	58786	206759	gSpikein_ERCC-00113	tSpikein_ERCC-00113	None	None	Known	Known	None	0.4000000059604645	None	None	None	None
m54284U_191111_172039/51316936/ccs	PB_GM12878_R2	hg38_SIRV	ERCC-00002	1	1043	+	1	1043	58722	206695	gSpikein_ERCC-00002	tSpikein_ERCC-00002	None	None	Known	Known	None	0.0	None	None	None	None
m54284U_191111_172039/24644406/ccs	PB_GM12878_R2	hg38_SIRV	ERCC-00130	1	1050	+	1	1050	58793	206766	gSpikein_ERCC-00130	tSpikein_ERCC-00130	None	None	Known	Known	None	0.0	None	None	None	None
m54284U_191111_172039/146212506/ccs	PB_GM12878_R2	hg38_SIRV	ERCC-00046	3	498	+	1	496	58749	206722	gSpikein_ERCC-00046	tSpikein_ERCC-00046	None	None	Known	Known	None	0.375	None	None	None	None
m54284U_191111_172039/53936932/ccs	PB_GM12878_R2	hg38_SIRV	ERCC-00002	1	1044	+	1	1044	58722	206695	gSpikein_ERCC-00002	tSpikein_ERCC-00002	None	None	Known	Known	None	0.0	None	None	None	None
m54284U_191111_172039/16580655/ccs	PB_GM12878_R2	hg38_SIRV	ERCC-00113	3	816	+	1	814	58786	206759	gSpikein_ERCC-00113	tSpikein_ERCC-00113	None	None	Known	Known	None	0.5559999942779541	None	None	None	None
m54284U_191111_172039/25297365/ccs	PB_GM12878_R2	hg38_SIRV	ERCC-00130	1	1051	+	1	1045	58793	206766	gSpikein_ERCC-00130	tSpikein_ERCC-00130	None	None	Known	Known	None	0.0	None	None	None	None
m54284U_191111_172039/17237162/ccs	PB_GM12878_R2	hg38_SIRV	ERCC-00113	3	817	+	1	815	58786	206759	gSpikein_ERCC-00113	tSpikein_ERCC-00113	None	None	Known	Known	None	0.625	None	None	None	None
m54284U_191111_172039/20252576/ccs	PB_GM12878_R2	hg38_SIRV	ERCC-00113	3	806	+	1	798	58786	206759	gSpikein_ERCC-00113	tSpikein_ERCC-00113	None	None	Known	Known	None	0.3160000145435333	None	None	None	None
m54284U_191111_172039/25363264/ccs	PB_GM12878_R2	hg38_SIRV	ERCC-00130	1	1051	+	1	1051	58793	206766	gSpikein_ERCC-00130	tSpikein_ERCC-00130	None	None	Known	Known	None	0.0	None	None	None	None
m54284U_191111_172039/146868488/ccs	PB_GM12878_R2	hg38_SIRV	ERCC-00046	3	499	+	1	497	58749	206722	gSpikein_ERCC-00046	tSpikein_ERCC-00046	None	None	Known	Known	None	0.42899999022483826	None	None	None	None
m54284U_191111_172039/54593164/ccs	PB_GM12878_R2	hg38_SIRV	ERCC-00002	1	1043	+	1	1043	58722	206695	gSpikein_ERCC-00002	tSpikein_ERCC-00002	None	None	Known	Known	None	0.0	None	None	None	None
m54284U_191111_172039/25627136/ccs	PB_GM12878_R2	hg38_SIRV	ERCC-00130	1	1047	+	1	1047	58793	206766	gSpikein_ERCC-00130	tSpikein_ERCC-00130	None	None	Known	Known	None	0.0	None	None	None	None
m54284U_191111_172039/20645878/ccs	PB_GM12878_R2	hg38_SIRV	ERCC-00113	3	819	+	1	817	58786	206759	gSpikein_ERCC-00113	tSpikein_ERCC-00113	None	None	Known	Known	None	0.6669999957084656	None	None	None	None
m54284U_191111_172039/54856490/ccs	PB_GM12878_R2	hg38_SIRV	ERCC-00002	1	1044	+	1	1044	58722	206695	gSpikein_ERCC-00002	tSpikein_ERCC-00002	None	None	Known	Known	None	0.0	None	None	None	None
m54284U_191111_172039/25757665/ccs	PB_GM12878_R2	hg38_SIRV	ERCC-00130	1	1049	+	1	1049	58793	206766	gSpikein_ERCC-00130	tSpikein_ERCC-00130	None	None	Known	Known	None	0.0	None	None	None	None
m54284U_191111_172039/148832967/ccs	PB_GM12878_R2	hg38_SIRV	ERCC-00046	3	499	+	1	497	58749	206722	gSpikein_ERCC-00046	tSpikein_ERCC-00046	None	None	Known	Known	None	0.42899999022483826	None	None	None	None
m54284U_191111_172039/55248725/ccs	PB_GM12878_R2	hg38_SIRV	ERCC-00002	1	1043	+	1	1043	58722	206695	gSpikein_ERCC-00002	tSpikein_ERCC-00002	None	None	Known	Known	None	0.0	None	None	None	None
m54284U_191111_172039/23069829/ccs	PB_GM12878_R2	hg38_SIRV	ERCC-00113	3	825	+	1	823	58786	206759	gSpikein_ERCC-00113	tSpikein_ERCC-00113	None	None	Known	Known	None	0.0	None	None	None	None
m54284U_191111_172039/149487916/ccs	PB_GM12878_R2	hg38_SIRV	ERCC-00046	3	506	+	1	504	58749	206722	gSpikein_ERCC-00046	tSpikein_ERCC-00046	None	None	Known	Known	None	0.0	None	None	None	None
m54284U_191111_172039/55509007/ccs	PB_GM12878_R2	hg38_SIRV	ERCC-00002	1	1045	+	1	1045	58722	206695	gSpikein_ERCC-00002	tSpikein_ERCC-00002	None	None	Known	Known	None	0.0	None	None	None	None
m54284U_191111_172039/25953269/ccs	PB_GM12878_R2	hg38_SIRV	ERCC-00130	1	1049	+	1	1049	58793	206766	gSpikein_ERCC-00130	tSpikein_ERCC-00130	None	None	Known	Known	None	0.0	None	None	None	None
m54284U_191111_172039/27133538/ccs	PB_GM12878_R2	hg38_SIRV	ERCC-00113	3	823	+	1	821	58786	206759	gSpikein_ERCC-00113	tSpikein_ERCC-00113	None	None	Known	Known	None	0.5	None	None	None	None
m54284U_191111_172039/150799318/ccs	PB_GM12878_R2	hg38_SIRV	ERCC-00046	3	504	+	1	502	58749	206722	gSpikein_ERCC-00046	tSpikein_ERCC-00046	None	None	Known	Known	None	0.0	None	None	None	None
m54284U_191111_172039/26217059/ccs	PB_GM12878_R2	hg38_SIRV	ERCC-00130	1	1050	+	1	1050	58793	206766	gSpikein_ERCC-00130	tSpikein_ERCC-00130	None	None	Known	Known	None	0.0	None	None	None	None
m54284U_191111_172039/28051869/ccs	PB_GM12878_R2	hg38_SIRV	ERCC-00113	3	819	+	1	817	58786	206759	gSpikein_ERCC-00113	tSpikein_ERCC-00113	None	None	Known	Known	None	0.6669999957084656	None	None	None	None
m54284U_191111_172039/55510515/ccs	PB_GM12878_R2	hg38_SIRV	ERCC-00002	1	1043	+	1	1043	58722	206695	gSpikein_ERCC-00002	tSpikein_ERCC-00002	None	None	Known	Known	None	0.0	None	None	None	None
m54284U_191111_172039/26282229/ccs	PB_GM12878_R2	hg38_SIRV	ERCC-00130	1	1050	+	1	1050	58793	206766	gSpikein_ERCC-00130	tSpikein_ERCC-00130	None	None	Known	Known	None	0.0	None	None	None	None
m54284U_191111_172039/153878638/ccs	PB_GM12878_R2	hg38_SIRV	ERCC-00046	3	505	+	1	503	58749	206722	gSpikein_ERCC-00046	tSpikein_ERCC-00046	None	None	Known	Known	None	0.0	None	None	None	None
m54284U_191111_172039/33030288/ccs	PB_GM12878_R2	hg38_SIRV	ERCC-00113	3	819	+	1	817	58786	206759	gSpikein_ERCC-00113	tSpikein_ERCC-00113	None	None	Known	Known	None	0.6669999957084656	None	None	None	None
m54284U_191111_172039/26346362/ccs	PB_GM12878_R2	hg38_SIRV	ERCC-00130	1	1047	+	1	1041	58793	206766	gSpikein_ERCC-00130	tSpikein_ERCC-00130	None	None	Known	Known	None	0.0	None	None	None	None
m54284U_191111_172039/155912874/ccs	PB_GM12878_R2	hg38_SIRV	ERCC-00046	3	504	+	1	502	58749	206722	gSpikein_ERCC-00046	tSpikein_ERCC-00046	None	None	Known	Known	None	0.0	None	None	None	None
m54284U_191111_172039/26937878/ccs	PB_GM12878_R2	hg38_SIRV	ERCC-00130	1	1051	+	1	1051	58793	206766	gSpikein_ERCC-00130	tSpikein_ERCC-00130	None	None	Known	Known	None	0.0	None	None	None	None
m54284U_191111_172039/55641623/ccs	PB_GM12878_R2	hg38_SIRV	ERCC-00002	1	1043	+	1	1043	58722	206695	gSpikein_ERCC-00002	tSpikein_ERCC-00002	None	None	Known	Known	None	0.0	None	None	None	None
m54284U_191111_172039/33360017/ccs	PB_GM12878_R2	hg38_SIRV	ERCC-00113	3	823	+	1	821	58786	206759	gSpikein_ERCC-00113	tSpikein_ERCC-00113	None	None	Known	Known	None	0.5	None	None	None	None
m54284U_191111_172039/55773647/ccs	PB_GM12878_R2	hg38_SIRV	ERCC-00002	1	1043	+	1	1043	58722	206695	gSpikein_ERCC-00002	tSpikein_ERCC-00002	None	None	Known	Known	None	0.0	None	None	None	None
m54284U_191111_172039/27919823/ccs	PB_GM12878_R2	hg38_SIRV	ERCC-00130	1	1049	+	1	1049	58793	206766	gSpikein_ERCC-00130	tSpikein_ERCC-00130	None	None	Known	Known	None	0.0	None	None	None	None
m54284U_191111_172039/158664161/ccs	PB_GM12878_R2	hg38_SIRV	ERCC-00046	3	506	+	1	504	58749	206722	gSpikein_ERCC-00046	tSpikein_ERCC-00046	None	None	Known	Known	None	0.0	None	None	None	None
m54284U_191111_172039/158794064/ccs	PB_GM12878_R2	hg38_SIRV	ERCC-00046	3	506	+	1	504	58749	206722	gSpikein_ERCC-00046	tSpikein_ERCC-00046	None	None	Known	Known	None	0.0	None	None	None	None
m54284U_191111_172039/28117204/ccs	PB_GM12878_R2	hg38_SIRV	ERCC-00130	1	920	+	1	920	58793	206766	gSpikein_ERCC-00130	tSpikein_ERCC-00130	None	None	Known	Known	None	0.20000000298023224	None	None	None	None
m54284U_191111_172039/34474665/ccs	PB_GM12878_R2	hg38_SIRV	ERCC-00113	3	823	+	1	821	58786	206759	gSpikein_ERCC-00113	tSpikein_ERCC-00113	None	None	Known	Known	None	0.5	None	None	None	None
m54284U_191111_172039/56230991/ccs	PB_GM12878_R2	hg38_SIRV	ERCC-00002	1	1041	+	1	1041	58722	206695	gSpikein_ERCC-00002	tSpikein_ERCC-00002	None	None	Known	Known	None	0.0	None	None	None	None
m54284U_191111_172039/160433725/ccs	PB_GM12878_R2	hg38_SIRV	ERCC-00046	3	506	+	1	504	58749	206722	gSpikein_ERCC-00046	tSpikein_ERCC-00046	None	None	Known	Known	None	0.0	None	None	None	None
m54284U_191111_172039/28707225/ccs	PB_GM12878_R2	hg38_SIRV	ERCC-00130	1	1051	+	1	1051	58793	206766	gSpikein_ERCC-00130	tSpikein_ERCC-00130	None	None	Known	Known	None	0.0	None	None	None	None
m54284U_191111_172039/39782293/ccs	PB_GM12878_R2	hg38_SIRV	ERCC-00113	3	819	+	1	817	58786	206759	gSpikein_ERCC-00113	tSpikein_ERCC-00113	None	None	Known	Known	None	0.6669999957084656	None	None	None	None
m54284U_191111_172039/56559670/ccs	PB_GM12878_R2	hg38_SIRV	ERCC-00002	1	1045	+	1	1045	58722	206695	gSpikein_ERCC-00002	tSpikein_ERCC-00002	None	None	Known	Known	None	0.0	None	None	None	None
m54284U_191111_172039/41487163/ccs	PB_GM12878_R2	hg38_SIRV	ERCC-00113	3	819	+	1	817	58786	206759	gSpikein_ERCC-00113	tSpikein_ERCC-00113	None	None	Known	Known	None	0.6669999957084656	None	None	None	None
m54284U_191111_172039/162531041/ccs	PB_GM12878_R2	hg38_SIRV	ERCC-00046	3	506	+	1	504	58749	206722	gSpikein_ERCC-00046	tSpikein_ERCC-00046	None	None	Known	Known	None	0.0	None	None	None	None
m54284U_191111_172039/43256154/ccs	PB_GM12878_R2	hg38_SIRV	ERCC-00113	3	815	+	1	813	58786	206759	gSpikein_ERCC-00113	tSpikein_ERCC-00113	None	None	Known	Known	None	0.5	None	None	None	None
m54284U_191111_172039/29032718/ccs	PB_GM12878_R2	hg38_SIRV	ERCC-00130	1	1048	+	1	1048	58793	206766	gSpikein_ERCC-00130	tSpikein_ERCC-00130	None	None	Known	Known	None	0.0	None	None	None	None
m54284U_191111_172039/163842829/ccs	PB_GM12878_R2	hg38_SIRV	ERCC-00046	3	500	+	1	498	58749	206722	gSpikein_ERCC-00046	tSpikein_ERCC-00046	None	None	Known	Known	None	0.5	None	None	None	None
m54284U_191111_172039/56821718/ccs	PB_GM12878_R2	hg38_SIRV	ERCC-00002	1	1044	+	1	1037	58722	206695	gSpikein_ERCC-00002	tSpikein_ERCC-00002	None	None	Known	Known	None	0.0	None	None	None	None
m54284U_191111_172039/29493163/ccs	PB_GM12878_R2	hg38_SIRV	ERCC-00130	1	1051	+	1	1051	58793	206766	gSpikein_ERCC-00130	tSpikein_ERCC-00130	None	None	Known	Known	None	0.0	None	None	None	None
m54284U_191111_172039/43846088/ccs	PB_GM12878_R2	hg38_SIRV	ERCC-00113	3	821	+	1	819	58786	206759	gSpikein_ERCC-00113	tSpikein_ERCC-00113	None	None	Known	Known	None	0.5	None	None	None	None
m54284U_191111_172039/57477595/ccs	PB_GM12878_R2	hg38_SIRV	ERCC-00002	1	1044	+	1	1044	58722	206695	gSpikein_ERCC-00002	tSpikein_ERCC-00002	None	None	Known	Known	None	0.0	None	None	None	None
m54284U_191111_172039/45222144/ccs	PB_GM12878_R2	hg38_SIRV	ERCC-00113	3	819	+	1	817	58786	206759	gSpikein_ERCC-00113	tSpikein_ERCC-00113	None	None	Known	Known	None	0.6669999957084656	None	None	None	None
m54284U_191111_172039/29623514/ccs	PB_GM12878_R2	hg38_SIRV	ERCC-00130	1	1048	+	1	1048	58793	206766	gSpikein_ERCC-00130	tSpikein_ERCC-00130	None	None	Known	Known	None	0.0	None	None	None	None
m54284U_191111_172039/57738592/ccs	PB_GM12878_R2	hg38_SIRV	ERCC-00002	1	1044	+	1	1044	58722	206695	gSpikein_ERCC-00002	tSpikein_ERCC-00002	None	None	Known	Known	None	0.0	None	None	None	None
m54284U_191111_172039/163906852/ccs	PB_GM12878_R2	hg38_SIRV	ERCC-00046	3	499	+	1	497	58749	206722	gSpikein_ERCC-00046	tSpikein_ERCC-00046	None	None	Known	Known	None	0.42899999022483826	None	None	None	None
m54284U_191111_172039/29690573/ccs	PB_GM12878_R2	hg38_SIRV	ERCC-00130	1	1051	+	1	1051	58793	206766	gSpikein_ERCC-00130	tSpikein_ERCC-00130	None	None	Known	Known	None	0.0	None	None	None	None
m54284U_191111_172039/58196740/ccs	PB_GM12878_R2	hg38_SIRV	ERCC-00002	1	1043	+	1	1043	58722	206695	gSpikein_ERCC-00002	tSpikein_ERCC-00002	None	None	Known	Known	None	0.0	None	None	None	None
m54284U_191111_172039/45746427/ccs	PB_GM12878_R2	hg38_SIRV	ERCC-00113	3	819	+	1	817	58786	206759	gSpikein_ERCC-00113	tSpikein_ERCC-00113	None	None	Known	Known	None	0.6669999957084656	None	None	None	None
m54284U_191111_172039/167971039/ccs	PB_GM12878_R2	hg38_SIRV	ERCC-00046	3	499	+	1	497	58749	206722	gSpikein_ERCC-00046	tSpikein_ERCC-00046	None	None	Known	Known	None	0.42899999022483826	None	None	None	None
m54284U_191111_172039/58327952/ccs	PB_GM12878_R2	hg38_SIRV	ERCC-00002	1	1043	+	1	1043	58722	206695	gSpikein_ERCC-00002	tSpikein_ERCC-00002	None	None	Known	Known	None	0.0	None	None	None	None
m54284U_191111_172039/29950727/ccs	PB_GM12878_R2	hg38_SIRV	ERCC-00130	1	1050	+	1	1050	58793	206766	gSpikein_ERCC-00130	tSpikein_ERCC-00130	None	None	Known	Known	None	0.0	None	None	None	None
m54284U_191111_172039/168691687/ccs	PB_GM12878_R2	hg38_SIRV	ERCC-00046	3	498	+	1	496	58749	206722	gSpikein_ERCC-00046	tSpikein_ERCC-00046	None	None	Known	Known	None	0.375	None	None	None	None
m54284U_191111_172039/58720671/ccs	PB_GM12878_R2	hg38_SIRV	ERCC-00002	1	1043	+	1	1043	58722	206695	gSpikein_ERCC-00002	tSpikein_ERCC-00002	None	None	Known	Known	None	0.0	None	None	None	None
m54284U_191111_172039/30015681/ccs	PB_GM12878_R2	hg38_SIRV	ERCC-00130	1	1050	+	1	1050	58793	206766	gSpikein_ERCC-00130	tSpikein_ERCC-00130	None	None	Known	Known	None	0.0	None	None	None	None
m54284U_191111_172039/46860853/ccs	PB_GM12878_R2	hg38_SIRV	ERCC-00113	3	819	+	1	817	58786	206759	gSpikein_ERCC-00113	tSpikein_ERCC-00113	None	None	Known	Known	None	0.6669999957084656	None	None	None	None
m54284U_191111_172039/58984031/ccs	PB_GM12878_R2	hg38_SIRV	ERCC-00002	1	1044	+	1	1044	58722	206695	gSpikein_ERCC-00002	tSpikein_ERCC-00002	None	None	Known	Known	None	0.0	None	None	None	None
m54284U_191111_172039/170000772/ccs	PB_GM12878_R2	hg38_SIRV	ERCC-00046	3	504	+	1	502	58749	206722	gSpikein_ERCC-00046	tSpikein_ERCC-00046	None	None	Known	Known	None	0.0	None	None	None	None
m54284U_191111_172039/30279003/ccs	PB_GM12878_R2	hg38_SIRV	ERCC-00130	1	1048	+	1	1048	58793	206766	gSpikein_ERCC-00130	tSpikein_ERCC-00130	None	None	Known	Known	None	0.0	None	None	None	None
m54284U_191111_172039/47123283/ccs	PB_GM12878_R2	hg38_SIRV	ERCC-00113	3	823	+	1	821	58786	206759	gSpikein_ERCC-00113	tSpikein_ERCC-00113	None	None	Known	Known	None	0.5	None	None	None	None
m54284U_191111_172039/59441200/ccs	PB_GM12878_R2	hg38_SIRV	ERCC-00002	1	1045	+	1	1045	58722	206695	gSpikein_ERCC-00002	tSpikein_ERCC-00002	None	None	Known	Known	None	0.0	None	None	None	None
m54284U_191111_172039/31130783/ccs	PB_GM12878_R2	hg38_SIRV	ERCC-00130	1	1049	+	1	1049	58793	206766	gSpikein_ERCC-00130	tSpikein_ERCC-00130	None	None	Known	Known	None	0.0	None	None	None	None
m54284U_191111_172039/172689523/ccs	PB_GM12878_R2	hg38_SIRV	ERCC-00046	3	500	+	1	498	58749	206722	gSpikein_ERCC-00046	tSpikein_ERCC-00046	None	None	Known	Known	None	0.5	None	None	None	None
m54284U_191111_172039/172755240/ccs	PB_GM12878_R2	hg38_SIRV	ERCC-00046	3	498	+	1	496	58749	206722	gSpikein_ERCC-00046	tSpikein_ERCC-00046	None	None	Known	Known	None	0.375	None	None	None	None
m54284U_191111_172039/32245600/ccs	PB_GM12878_R2	hg38_SIRV	ERCC-00130	1	1051	+	1	1051	58793	206766	gSpikein_ERCC-00130	tSpikein_ERCC-00130	None	None	Known	Known	None	0.0	None	None	None	None
m54284U_191111_172039/48892023/ccs	PB_GM12878_R2	hg38_SIRV	ERCC-00113	3	819	+	1	817	58786	206759	gSpikein_ERCC-00113	tSpikein_ERCC-00113	None	None	Known	Known	None	0.6669999957084656	None	None	None	None
m54284U_191111_172039/59704921/ccs	PB_GM12878_R2	hg38_SIRV	ERCC-00002	1	1045	+	1	1045	58722	206695	gSpikein_ERCC-00002	tSpikein_ERCC-00002	None	None	Known	Known	None	0.0	None	None	None	None
m54284U_191111_172039/32309301/ccs	PB_GM12878_R2	hg38_SIRV	ERCC-00130	1	1048	+	1	1048	58793	206766	gSpikein_ERCC-00130	tSpikein_ERCC-00130	None	None	Known	Known	None	0.0	None	None	None	None
m54284U_191111_172039/173083037/ccs	PB_GM12878_R2	hg38_SIRV	ERCC-00046	3	504	+	1	502	58749	206722	gSpikein_ERCC-00046	tSpikein_ERCC-00046	None	None	Known	Known	None	0.0	None	None	None	None
m54284U_191111_172039/50331871/ccs	PB_GM12878_R2	hg38_SIRV	ERCC-00113	3	819	+	1	817	58786	206759	gSpikein_ERCC-00113	tSpikein_ERCC-00113	None	None	Known	Known	None	0.6669999957084656	None	None	None	None
m54284U_191111_172039/59768983/ccs	PB_GM12878_R2	hg38_SIRV	ERCC-00002	1	1043	+	1	1043	58722	206695	gSpikein_ERCC-00002	tSpikein_ERCC-00002	None	None	Known	Known	None	0.0	None	None	None	None
m54284U_191111_172039/60032083/ccs	PB_GM12878_R2	hg38_SIRV	ERCC-00002	1	1039	+	1	1039	58722	206695	gSpikein_ERCC-00002	tSpikein_ERCC-00002	None	None	Known	Known	None	0.16699999570846558	None	None	None	None
m54284U_191111_172039/32572314/ccs	PB_GM12878_R2	hg38_SIRV	ERCC-00130	1	1044	+	1	1044	58793	206766	gSpikein_ERCC-00130	tSpikein_ERCC-00130	None	None	Known	Known	None	0.14300000667572021	None	None	None	None
m54284U_191111_172039/50399232/ccs	PB_GM12878_R2	hg38_SIRV	ERCC-00113	3	815	+	1	813	58786	206759	gSpikein_ERCC-00113	tSpikein_ERCC-00113	None	None	Known	Known	None	0.5	None	None	None	None
m54284U_191111_172039/54462442/ccs	PB_GM12878_R2	hg38_SIRV	ERCC-00113	3	825	+	1	823	58786	206759	gSpikein_ERCC-00113	tSpikein_ERCC-00113	None	None	Known	Known	None	0.0	None	None	None	None
m54284U_191111_172039/173933974/ccs	PB_GM12878_R2	hg38_SIRV	ERCC-00046	3	499	+	1	497	58749	206722	gSpikein_ERCC-00046	tSpikein_ERCC-00046	None	None	Known	Known	None	0.42899999022483826	None	None	None	None
m54284U_191111_172039/60228041/ccs	PB_GM12878_R2	hg38_SIRV	ERCC-00002	1	1043	+	1	1043	58722	206695	gSpikein_ERCC-00002	tSpikein_ERCC-00002	None	None	Known	Known	None	0.0	None	None	None	None
m54284U_191111_172039/55312449/ccs	PB_GM12878_R2	hg38_SIRV	ERCC-00113	3	811	+	1	809	58786	206759	gSpikein_ERCC-00113	tSpikein_ERCC-00113	None	None	Known	Known	None	0.3569999933242798	None	None	None	None
m54284U_191111_172039/174262022/ccs	PB_GM12878_R2	hg38_SIRV	ERCC-00046	3	501	+	1	499	58749	206722	gSpikein_ERCC-00046	tSpikein_ERCC-00046	None	None	Known	Known	None	0.4000000059604645	None	None	None	None
m54284U_191111_172039/32899590/ccs	PB_GM12878_R2	hg38_SIRV	ERCC-00130	1	1048	+	1	1048	58793	206766	gSpikein_ERCC-00130	tSpikein_ERCC-00130	None	None	Known	Known	None	0.0	None	None	None	None
m54284U_191111_172039/32900408/ccs	PB_GM12878_R2	hg38_SIRV	ERCC-00130	1	1050	+	1	1050	58793	206766	gSpikein_ERCC-00130	tSpikein_ERCC-00130	None	None	Known	Known	None	0.0	None	None	None	None
m54284U_191111_172039/174917412/ccs	PB_GM12878_R2	hg38_SIRV	ERCC-00046	3	500	+	1	498	58749	206722	gSpikein_ERCC-00046	tSpikein_ERCC-00046	None	None	Known	Known	None	0.5	None	None	None	None
m54284U_191111_172039/61540698/ccs	PB_GM12878_R2	hg38_SIRV	ERCC-00002	1	1045	+	1	1045	58722	206695	gSpikein_ERCC-00002	tSpikein_ERCC-00002	None	None	Known	Known	None	0.0	None	None	None	None
m54284U_191111_172039/55379032/ccs	PB_GM12878_R2	hg38_SIRV	ERCC-00113	3	820	+	1	818	58786	206759	gSpikein_ERCC-00113	tSpikein_ERCC-00113	None	None	Known	Known	None	0.6000000238418579	None	None	None	None
m54284U_191111_172039/176750963/ccs	PB_GM12878_R2	hg38_SIRV	ERCC-00046	3	487	+	1	485	58749	206722	gSpikein_ERCC-00046	tSpikein_ERCC-00046	None	None	Known	Known	None	0.3160000145435333	None	None	None	None
m54284U_191111_172039/61931538/ccs	PB_GM12878_R2	hg38_SIRV	ERCC-00002	1	1042	+	1	1042	58722	206695	gSpikein_ERCC-00002	tSpikein_ERCC-00002	None	None	Known	Known	None	0.0	None	None	None	None
m54284U_191111_172039/33097748/ccs	PB_GM12878_R2	hg38_SIRV	ERCC-00130	1	1051	+	1	1051	58793	206766	gSpikein_ERCC-00130	tSpikein_ERCC-00130	None	None	Known	Known	None	0.0	None	None	None	None
m54284U_191111_172039/56034251/ccs	PB_GM12878_R2	hg38_SIRV	ERCC-00113	3	825	+	1	823	58786	206759	gSpikein_ERCC-00113	tSpikein_ERCC-00113	None	None	Known	Known	None	0.0	None	None	None	None
m54284U_191111_172039/178258644/ccs	PB_GM12878_R2	hg38_SIRV	ERCC-00046	3	505	+	1	503	58749	206722	gSpikein_ERCC-00046	tSpikein_ERCC-00046	None	None	Known	Known	None	0.0	None	None	None	None
m54284U_191111_172039/62588360/ccs	PB_GM12878_R2	hg38_SIRV	ERCC-00002	1	1039	+	1	1039	58722	206695	gSpikein_ERCC-00002	tSpikein_ERCC-00002	None	None	Known	Known	None	0.16699999570846558	None	None	None	None
m54284U_191111_172039/33425261/ccs	PB_GM12878_R2	hg38_SIRV	ERCC-00130	1	1051	+	1	1051	58793	206766	gSpikein_ERCC-00130	tSpikein_ERCC-00130	None	None	Known	Known	None	0.0	None	None	None	None
m54284U_191111_172039/58589962/ccs	PB_GM12878_R2	hg38_SIRV	ERCC-00113	3	820	+	1	818	58786	206759	gSpikein_ERCC-00113	tSpikein_ERCC-00113	None	None	Known	Known	None	0.6000000238418579	None	None	None	None
m54284U_191110_105540/11471529/ccs	PB_GM12878_R1	hg38_SIRV	ERCC-00046	4	504	+	1	501	58749	206722	gSpikein_ERCC-00046	tSpikein_ERCC-00046	None	None	Known	Known	None	0.0	None	None	None	None
m54284U_191111_172039/62718663/ccs	PB_GM12878_R2	hg38_SIRV	ERCC-00002	1	1043	+	1	1043	58722	206695	gSpikein_ERCC-00002	tSpikein_ERCC-00002	None	None	Known	Known	None	0.0	None	None	None	None
m54284U_191111_172039/33491485/ccs	PB_GM12878_R2	hg38_SIRV	ERCC-00130	1	1049	+	1	1049	58793	206766	gSpikein_ERCC-00130	tSpikein_ERCC-00130	None	None	Known	Known	None	0.0	None	None	None	None
m54284U_191111_172039/60359331/ccs	PB_GM12878_R2	hg38_SIRV	ERCC-00113	3	819	+	1	817	58786	206759	gSpikein_ERCC-00113	tSpikein_ERCC-00113	None	None	Known	Known	None	0.6669999957084656	None	None	None	None
m54284U_191110_105540/17629862/ccs	PB_GM12878_R1	hg38_SIRV	ERCC-00046	4	506	+	1	503	58749	206722	gSpikein_ERCC-00046	tSpikein_ERCC-00046	None	None	Known	Known	None	0.0	None	None	None	None
m54284U_191111_172039/63242724/ccs	PB_GM12878_R2	hg38_SIRV	ERCC-00002	1	1039	+	1	1045	58722	206695	gSpikein_ERCC-00002	tSpikein_ERCC-00002	None	None	Known	Known	None	0.16699999570846558	None	None	None	None
m54284U_191111_172039/34343574/ccs	PB_GM12878_R2	hg38_SIRV	ERCC-00130	1	1051	+	1	1051	58793	206766	gSpikein_ERCC-00130	tSpikein_ERCC-00130	None	None	Known	Known	None	0.0	None	None	None	None
m54284U_191111_172039/60622368/ccs	PB_GM12878_R2	hg38_SIRV	ERCC-00113	3	825	+	1	823	58786	206759	gSpikein_ERCC-00113	tSpikein_ERCC-00113	None	None	Known	Known	None	0.0	None	None	None	None
m54284U_191110_105540/18023810/ccs	PB_GM12878_R1	hg38_SIRV	ERCC-00046	4	506	+	1	503	58749	206722	gSpikein_ERCC-00046	tSpikein_ERCC-00046	None	None	Known	Known	None	0.0	None	None	None	None
m54284U_191111_172039/34471950/ccs	PB_GM12878_R2	hg38_SIRV	ERCC-00130	1	1051	+	1	1051	58793	206766	gSpikein_ERCC-00130	tSpikein_ERCC-00130	None	None	Known	Known	None	0.0	None	None	None	None
m54284U_191111_172039/63310575/ccs	PB_GM12878_R2	hg38_SIRV	ERCC-00002	1	1043	+	1	1043	58722	206695	gSpikein_ERCC-00002	tSpikein_ERCC-00002	None	None	Known	Known	None	0.0	None	None	None	None
m54284U_191111_172039/62325008/ccs	PB_GM12878_R2	hg38_SIRV	ERCC-00113	3	819	+	1	817	58786	206759	gSpikein_ERCC-00113	tSpikein_ERCC-00113	None	None	Known	Known	None	0.6669999957084656	None	None	None	None
m54284U_191111_172039/34866860/ccs	PB_GM12878_R2	hg38_SIRV	ERCC-00130	1	1050	+	1	1050	58793	206766	gSpikein_ERCC-00130	tSpikein_ERCC-00130	None	None	Known	Known	None	0.0	None	None	None	None
m54284U_191110_105540/32244351/ccs	PB_GM12878_R1	hg38_SIRV	ERCC-00046	4	500	+	1	497	58749	206722	gSpikein_ERCC-00046	tSpikein_ERCC-00046	None	None	Known	Known	None	0.5	None	None	None	None
m54284U_191111_172039/64817868/ccs	PB_GM12878_R2	hg38_SIRV	ERCC-00113	3	823	+	1	821	58786	206759	gSpikein_ERCC-00113	tSpikein_ERCC-00113	None	None	Known	Known	None	0.5	None	None	None	None
m54284U_191111_172039/35783597/ccs	PB_GM12878_R2	hg38_SIRV	ERCC-00130	1	1051	+	1	1051	58793	206766	gSpikein_ERCC-00130	tSpikein_ERCC-00130	None	None	Known	Known	None	0.0	None	None	None	None
m54284U_191110_105540/61931822/ccs	PB_GM12878_R1	hg38_SIRV	ERCC-00046	4	504	+	1	501	58749	206722	gSpikein_ERCC-00046	tSpikein_ERCC-00046	None	None	Known	Known	None	0.0	None	None	None	None
m54284U_191111_172039/64160088/ccs	PB_GM12878_R2	hg38_SIRV	ERCC-00002	1	1043	+	1	1043	58722	206695	gSpikein_ERCC-00002	tSpikein_ERCC-00002	None	None	Known	Known	None	0.0	None	None	None	None
m54284U_191111_172039/68749182/ccs	PB_GM12878_R2	hg38_SIRV	ERCC-00113	3	819	+	1	817	58786	206759	gSpikein_ERCC-00113	tSpikein_ERCC-00113	None	None	Known	Known	None	0.6669999957084656	None	None	None	None
m54284U_191111_172039/69272668/ccs	PB_GM12878_R2	hg38_SIRV	ERCC-00113	3	822	+	1	820	58786	206759	gSpikein_ERCC-00113	tSpikein_ERCC-00113	None	None	Known	Known	None	0.6669999957084656	None	None	None	None
m54284U_191110_105540/86771405/ccs	PB_GM12878_R1	hg38_SIRV	ERCC-00046	4	506	+	1	503	58749	206722	gSpikein_ERCC-00046	tSpikein_ERCC-00046	None	None	Known	Known	None	0.0	None	None	None	None
m54284U_191111_172039/64948845/ccs	PB_GM12878_R2	hg38_SIRV	ERCC-00002	1	1045	+	1	1045	58722	206695	gSpikein_ERCC-00002	tSpikein_ERCC-00002	None	None	Known	Known	None	0.0	None	None	None	None
m54284U_191111_172039/36178088/ccs	PB_GM12878_R2	hg38_SIRV	ERCC-00130	1	1049	+	1	1049	58793	206766	gSpikein_ERCC-00130	tSpikein_ERCC-00130	None	None	Known	Known	None	0.0	None	None	None	None
m54284U_191111_172039/69403902/ccs	PB_GM12878_R2	hg38_SIRV	ERCC-00113	3	819	+	1	817	58786	206759	gSpikein_ERCC-00113	tSpikein_ERCC-00113	None	None	Known	Known	None	0.6669999957084656	None	None	None	None
m54284U_191111_172039/65406954/ccs	PB_GM12878_R2	hg38_SIRV	ERCC-00002	1	1045	+	1	1045	58722	206695	gSpikein_ERCC-00002	tSpikein_ERCC-00002	None	None	Known	Known	None	0.0	None	None	None	None
m54284U_191111_172039/36373647/ccs	PB_GM12878_R2	hg38_SIRV	ERCC-00130	1	1051	+	1	1051	58793	206766	gSpikein_ERCC-00130	tSpikein_ERCC-00130	None	None	Known	Known	None	0.0	None	None	None	None
m54284U_191111_172039/65471861/ccs	PB_GM12878_R2	hg38_SIRV	ERCC-00002	1	1043	+	1	1043	58722	206695	gSpikein_ERCC-00002	tSpikein_ERCC-00002	None	None	Known	Known	None	0.0	None	None	None	None
m54284U_191110_105540/88605871/ccs	PB_GM12878_R1	hg38_SIRV	ERCC-00046	4	498	+	1	495	58749	206722	gSpikein_ERCC-00046	tSpikein_ERCC-00046	None	None	Known	Known	None	0.375	None	None	None	None
m54284U_191111_172039/37030321/ccs	PB_GM12878_R2	hg38_SIRV	ERCC-00130	1	1048	+	1	1048	58793	206766	gSpikein_ERCC-00130	tSpikein_ERCC-00130	None	None	Known	Known	None	0.0	None	None	None	None
m54284U_191110_105540/110823201/ccs	PB_GM12878_R1	hg38_SIRV	ERCC-00046	4	505	+	1	502	58749	206722	gSpikein_ERCC-00046	tSpikein_ERCC-00046	None	None	Known	Known	None	0.0	None	None	None	None
m54284U_191111_172039/69861565/ccs	PB_GM12878_R2	hg38_SIRV	ERCC-00113	3	825	+	1	823	58786	206759	gSpikein_ERCC-00113	tSpikein_ERCC-00113	None	None	Known	Known	None	0.0	None	None	None	None
m54284U_191111_172039/65601675/ccs	PB_GM12878_R2	hg38_SIRV	ERCC-00002	1	1043	+	1	1043	58722	206695	gSpikein_ERCC-00002	tSpikein_ERCC-00002	None	None	Known	Known	None	0.0	None	None	None	None
m54284U_191110_105540/134284983/ccs	PB_GM12878_R1	hg38_SIRV	ERCC-00046	4	277	+	1	274	58749	206722	gSpikein_ERCC-00046	tSpikein_ERCC-00046	None	None	Known	Known	None	0.550000011920929	None	None	None	None
m54284U_191111_172039/71435373/ccs	PB_GM12878_R2	hg38_SIRV	ERCC-00113	3	815	+	1	813	58786	206759	gSpikein_ERCC-00113	tSpikein_ERCC-00113	None	None	Known	Known	None	0.5	None	None	None	None
m54284U_191111_172039/37095387/ccs	PB_GM12878_R2	hg38_SIRV	ERCC-00130	1	1049	+	1	1049	58793	206766	gSpikein_ERCC-00130	tSpikein_ERCC-00130	None	None	Known	Known	None	0.0	None	None	None	None
m54284U_191110_105540/157026246/ccs	PB_GM12878_R1	hg38_SIRV	ERCC-00046	4	504	+	1	501	58749	206722	gSpikein_ERCC-00046	tSpikein_ERCC-00046	None	None	Known	Known	None	0.0	None	None	None	None
m54284U_191111_172039/65667089/ccs	PB_GM12878_R2	hg38_SIRV	ERCC-00002	1	1040	+	1	1040	58722	206695	gSpikein_ERCC-00002	tSpikein_ERCC-00002	None	None	Known	Known	None	0.0	None	None	None	None
m54284U_191111_172039/37226002/ccs	PB_GM12878_R2	hg38_SIRV	ERCC-00130	1	1051	+	1	1051	58793	206766	gSpikein_ERCC-00130	tSpikein_ERCC-00130	None	None	Known	Known	None	0.0	None	None	None	None
m54284U_191111_172039/73336062/ccs	PB_GM12878_R2	hg38_SIRV	ERCC-00113	3	825	+	1	823	58786	206759	gSpikein_ERCC-00113	tSpikein_ERCC-00113	None	None	Known	Known	None	0.0	None	None	None	None
m54284U_191110_105540/158335498/ccs	PB_GM12878_R1	hg38_SIRV	ERCC-00046	4	499	+	1	496	58749	206722	gSpikein_ERCC-00046	tSpikein_ERCC-00046	None	None	Known	Known	None	0.42899999022483826	None	None	None	None
m54284U_191111_172039/65799904/ccs	PB_GM12878_R2	hg38_SIRV	ERCC-00002	1	1045	+	1	1045	58722	206695	gSpikein_ERCC-00002	tSpikein_ERCC-00002	None	None	Known	Known	None	0.0	None	None	None	None
m54284U_191110_105540/175049024/ccs	PB_GM12878_R1	hg38_SIRV	ERCC-00046	4	499	+	1	496	58749	206722	gSpikein_ERCC-00046	tSpikein_ERCC-00046	None	None	Known	Known	None	0.42899999022483826	None	None	None	None
m54284U_191111_172039/37421265/ccs	PB_GM12878_R2	hg38_SIRV	ERCC-00130	1	1048	+	1	1048	58793	206766	gSpikein_ERCC-00130	tSpikein_ERCC-00130	None	None	Known	Known	None	0.0	None	None	None	None
m54284U_191111_172039/74254746/ccs	PB_GM12878_R2	hg38_SIRV	ERCC-00113	3	825	+	1	823	58786	206759	gSpikein_ERCC-00113	tSpikein_ERCC-00113	None	None	Known	Known	None	0.0	None	None	None	None
m54284U_191111_172039/66389653/ccs	PB_GM12878_R2	hg38_SIRV	ERCC-00002	1	1044	+	1	1044	58722	206695	gSpikein_ERCC-00002	tSpikein_ERCC-00002	None	None	Known	Known	None	0.0	None	None	None	None
m54284U_191111_172039/37486750/ccs	PB_GM12878_R2	hg38_SIRV	ERCC-00130	1	1050	+	1	1050	58793	206766	gSpikein_ERCC-00130	tSpikein_ERCC-00130	None	None	Known	Known	None	0.0	None	None	None	None
m54284U_191111_172039/11404275/ccs	PB_GM12878_R2	hg38_SIRV	ERCC-00046	4	506	+	1	503	58749	206722	gSpikein_ERCC-00046	tSpikein_ERCC-00046	None	None	Known	Known	None	0.0	None	None	None	None
m54284U_191111_172039/66651913/ccs	PB_GM12878_R2	hg38_SIRV	ERCC-00002	1	1043	+	1	1043	58722	206695	gSpikein_ERCC-00002	tSpikein_ERCC-00002	None	None	Known	Known	None	0.0	None	None	None	None
m54284U_191111_172039/37619189/ccs	PB_GM12878_R2	hg38_SIRV	ERCC-00130	1	1051	+	1	1051	58793	206766	gSpikein_ERCC-00130	tSpikein_ERCC-00130	None	None	Known	Known	None	0.0	None	None	None	None
m54284U_191111_172039/12715925/ccs	PB_GM12878_R2	hg38_SIRV	ERCC-00046	4	500	+	1	497	58749	206722	gSpikein_ERCC-00046	tSpikein_ERCC-00046	None	None	Known	Known	None	0.5	None	None	None	None
m54284U_191111_172039/77072970/ccs	PB_GM12878_R2	hg38_SIRV	ERCC-00113	3	819	+	1	817	58786	206759	gSpikein_ERCC-00113	tSpikein_ERCC-00113	None	None	Known	Known	None	0.6669999957084656	None	None	None	None
m54284U_191111_172039/13503046/ccs	PB_GM12878_R2	hg38_SIRV	ERCC-00046	4	500	+	1	497	58749	206722	gSpikein_ERCC-00046	tSpikein_ERCC-00046	None	None	Known	Known	None	0.5	None	None	None	None
m54284U_191111_172039/66782670/ccs	PB_GM12878_R2	hg38_SIRV	ERCC-00002	1	1043	+	1	1043	58722	206695	gSpikein_ERCC-00002	tSpikein_ERCC-00002	None	None	Known	Known	None	0.0	None	None	None	None
m54284U_191111_172039/79627975/ccs	PB_GM12878_R2	hg38_SIRV	ERCC-00113	3	822	+	1	820	58786	206759	gSpikein_ERCC-00113	tSpikein_ERCC-00113	None	None	Known	Known	None	0.6669999957084656	None	None	None	None
m54284U_191111_172039/37881886/ccs	PB_GM12878_R2	hg38_SIRV	ERCC-00130	1	1050	+	1	1050	58793	206766	gSpikein_ERCC-00130	tSpikein_ERCC-00130	None	None	Known	Known	None	0.0	None	None	None	None
m54284U_191111_172039/80019666/ccs	PB_GM12878_R2	hg38_SIRV	ERCC-00113	3	820	+	1	818	58786	206759	gSpikein_ERCC-00113	tSpikein_ERCC-00113	None	None	Known	Known	None	0.6000000238418579	None	None	None	None
m54284U_191111_172039/66847891/ccs	PB_GM12878_R2	hg38_SIRV	ERCC-00002	1	1043	+	1	1043	58722	206695	gSpikein_ERCC-00002	tSpikein_ERCC-00002	None	None	Known	Known	None	0.0	None	None	None	None
m54284U_191111_172039/38339930/ccs	PB_GM12878_R2	hg38_SIRV	ERCC-00130	1	1047	+	1	1047	58793	206766	gSpikein_ERCC-00130	tSpikein_ERCC-00130	None	None	Known	Known	None	0.0	None	None	None	None
m54284U_191111_172039/80741083/ccs	PB_GM12878_R2	hg38_SIRV	ERCC-00113	3	820	+	1	818	58786	206759	gSpikein_ERCC-00113	tSpikein_ERCC-00113	None	None	Known	Known	None	0.6000000238418579	None	None	None	None
m54284U_191111_172039/14221801/ccs	PB_GM12878_R2	hg38_SIRV	ERCC-00046	4	500	+	1	497	58749	206722	gSpikein_ERCC-00046	tSpikein_ERCC-00046	None	None	Known	Known	None	0.5	None	None	None	None
m54284U_191111_172039/81332077/ccs	PB_GM12878_R2	hg38_SIRV	ERCC-00113	3	819	+	1	817	58786	206759	gSpikein_ERCC-00113	tSpikein_ERCC-00113	None	None	Known	Known	None	0.6669999957084656	None	None	None	None
m54284U_191111_172039/38601059/ccs	PB_GM12878_R2	hg38_SIRV	ERCC-00130	1	1050	+	1	1050	58793	206766	gSpikein_ERCC-00130	tSpikein_ERCC-00130	None	None	Known	Known	None	0.0	None	None	None	None
m54284U_191111_172039/15207140/ccs	PB_GM12878_R2	hg38_SIRV	ERCC-00046	4	499	+	1	496	58749	206722	gSpikein_ERCC-00046	tSpikein_ERCC-00046	None	None	Known	Known	None	0.42899999022483826	None	None	None	None
m54284U_191111_172039/66912678/ccs	PB_GM12878_R2	hg38_SIRV	ERCC-00002	1	1039	+	1	1039	58722	206695	gSpikein_ERCC-00002	tSpikein_ERCC-00002	None	None	Known	Known	None	0.16699999570846558	None	None	None	None
m54284U_191111_172039/87951816/ccs	PB_GM12878_R2	hg38_SIRV	ERCC-00113	3	819	+	1	817	58786	206759	gSpikein_ERCC-00113	tSpikein_ERCC-00113	None	None	Known	Known	None	0.6669999957084656	None	None	None	None
m54284U_191111_172039/18876428/ccs	PB_GM12878_R2	hg38_SIRV	ERCC-00046	4	506	+	1	503	58749	206722	gSpikein_ERCC-00046	tSpikein_ERCC-00046	None	None	Known	Known	None	0.0	None	None	None	None
m54284U_191111_172039/39256313/ccs	PB_GM12878_R2	hg38_SIRV	ERCC-00130	1	1048	+	1	1048	58793	206766	gSpikein_ERCC-00130	tSpikein_ERCC-00130	None	None	Known	Known	None	0.0	None	None	None	None
m54284U_191111_172039/27461128/ccs	PB_GM12878_R2	hg38_SIRV	ERCC-00046	4	504	+	1	501	58749	206722	gSpikein_ERCC-00046	tSpikein_ERCC-00046	None	None	Known	Known	None	0.0	None	None	None	None
m54284U_191111_172039/66977965/ccs	PB_GM12878_R2	hg38_SIRV	ERCC-00002	1	1044	+	1	1044	58722	206695	gSpikein_ERCC-00002	tSpikein_ERCC-00002	None	None	Known	Known	None	0.0	None	None	None	None
m54284U_191111_172039/40568560/ccs	PB_GM12878_R2	hg38_SIRV	ERCC-00130	1	1049	+	1	1049	58793	206766	gSpikein_ERCC-00130	tSpikein_ERCC-00130	None	None	Known	Known	None	0.0	None	None	None	None
m54284U_191111_172039/41682289/ccs	PB_GM12878_R2	hg38_SIRV	ERCC-00130	1	1048	+	1	1048	58793	206766	gSpikein_ERCC-00130	tSpikein_ERCC-00130	None	None	Known	Known	None	0.0	None	None	None	None
m54284U_191111_172039/30411615/ccs	PB_GM12878_R2	hg38_SIRV	ERCC-00046	4	500	+	1	497	58749	206722	gSpikein_ERCC-00046	tSpikein_ERCC-00046	None	None	Known	Known	None	0.5	None	None	None	None
m54284U_191111_172039/67045055/ccs	PB_GM12878_R2	hg38_SIRV	ERCC-00002	1	1044	+	1	1044	58722	206695	gSpikein_ERCC-00002	tSpikein_ERCC-00002	None	None	Known	Known	None	0.0	None	None	None	None
m54284U_191111_172039/88475776/ccs	PB_GM12878_R2	hg38_SIRV	ERCC-00113	3	825	+	1	823	58786	206759	gSpikein_ERCC-00113	tSpikein_ERCC-00113	None	None	Known	Known	None	0.0	None	None	None	None
m54284U_191111_172039/41812008/ccs	PB_GM12878_R2	hg38_SIRV	ERCC-00130	1	1048	+	1	1048	58793	206766	gSpikein_ERCC-00130	tSpikein_ERCC-00130	None	None	Known	Known	None	0.0	None	None	None	None
m54284U_191111_172039/39126990/ccs	PB_GM12878_R2	hg38_SIRV	ERCC-00046	4	505	+	1	502	58749	206722	gSpikein_ERCC-00046	tSpikein_ERCC-00046	None	None	Known	Known	None	0.0	None	None	None	None
m54284U_191111_172039/67306907/ccs	PB_GM12878_R2	hg38_SIRV	ERCC-00002	1	1043	+	1	1043	58722	206695	gSpikein_ERCC-00002	tSpikein_ERCC-00002	None	None	Known	Known	None	0.0	None	None	None	None
m54284U_191111_172039/90965961/ccs	PB_GM12878_R2	hg38_SIRV	ERCC-00113	3	799	+	1	797	58786	206759	gSpikein_ERCC-00113	tSpikein_ERCC-00113	None	None	Known	Known	None	0.25	None	None	None	None
m54284U_191111_172039/42403544/ccs	PB_GM12878_R2	hg38_SIRV	ERCC-00130	1	1050	+	1	1050	58793	206766	gSpikein_ERCC-00130	tSpikein_ERCC-00130	None	None	Known	Known	None	0.0	None	None	None	None
m54284U_191111_172039/39192489/ccs	PB_GM12878_R2	hg38_SIRV	ERCC-00046	4	497	+	1	494	58749	206722	gSpikein_ERCC-00046	tSpikein_ERCC-00046	None	None	Known	Known	None	0.4440000057220459	None	None	None	None
m54284U_191111_172039/67897057/ccs	PB_GM12878_R2	hg38_SIRV	ERCC-00002	1	1043	+	1	1043	58722	206695	gSpikein_ERCC-00002	tSpikein_ERCC-00002	None	None	Known	Known	None	0.0	None	None	None	None
m54284U_191111_172039/92014179/ccs	PB_GM12878_R2	hg38_SIRV	ERCC-00113	3	815	+	1	813	58786	206759	gSpikein_ERCC-00113	tSpikein_ERCC-00113	None	None	Known	Known	None	0.5	None	None	None	None
m54284U_191111_172039/43122890/ccs	PB_GM12878_R2	hg38_SIRV	ERCC-00130	1	1047	+	1	1047	58793	206766	gSpikein_ERCC-00130	tSpikein_ERCC-00130	None	None	Known	Known	None	0.0	None	None	None	None
m54284U_191111_172039/92668255/ccs	PB_GM12878_R2	hg38_SIRV	ERCC-00113	3	825	+	1	823	58786	206759	gSpikein_ERCC-00113	tSpikein_ERCC-00113	None	None	Known	Known	None	0.0	None	None	None	None
m54284U_191111_172039/42139678/ccs	PB_GM12878_R2	hg38_SIRV	ERCC-00046	4	505	+	1	495	58749	206722	gSpikein_ERCC-00046	tSpikein_ERCC-00046	None	None	Known	Known	None	0.0	None	None	None	None
m54284U_191111_172039/43387362/ccs	PB_GM12878_R2	hg38_SIRV	ERCC-00130	1	1048	+	1	1048	58793	206766	gSpikein_ERCC-00130	tSpikein_ERCC-00130	None	None	Known	Known	None	0.0	None	None	None	None
m54284U_191111_172039/68159081/ccs	PB_GM12878_R2	hg38_SIRV	ERCC-00002	1	1042	+	1	1042	58722	206695	gSpikein_ERCC-00002	tSpikein_ERCC-00002	None	None	Known	Known	None	0.0	None	None	None	None
m54284U_191111_172039/44041647/ccs	PB_GM12878_R2	hg38_SIRV	ERCC-00046	4	504	+	1	501	58749	206722	gSpikein_ERCC-00046	tSpikein_ERCC-00046	None	None	Known	Known	None	0.0	None	None	None	None
m54284U_191111_172039/92735869/ccs	PB_GM12878_R2	hg38_SIRV	ERCC-00113	3	819	+	1	817	58786	206759	gSpikein_ERCC-00113	tSpikein_ERCC-00113	None	None	Known	Known	None	0.6669999957084656	None	None	None	None
m54284U_191111_172039/52627723/ccs	PB_GM12878_R2	hg38_SIRV	ERCC-00046	4	500	+	1	497	58749	206722	gSpikein_ERCC-00046	tSpikein_ERCC-00046	None	None	Known	Known	None	0.5	None	None	None	None
m54284U_191111_172039/43582079/ccs	PB_GM12878_R2	hg38_SIRV	ERCC-00130	1	1048	+	1	1048	58793	206766	gSpikein_ERCC-00130	tSpikein_ERCC-00130	None	None	Known	Known	None	0.0	None	None	None	None
m54284U_191111_172039/94438133/ccs	PB_GM12878_R2	hg38_SIRV	ERCC-00113	3	815	+	1	813	58786	206759	gSpikein_ERCC-00113	tSpikein_ERCC-00113	None	None	Known	Known	None	0.5	None	None	None	None
m54284U_191111_172039/63963798/ccs	PB_GM12878_R2	hg38_SIRV	ERCC-00046	4	500	+	1	497	58749	206722	gSpikein_ERCC-00046	tSpikein_ERCC-00046	None	None	Known	Known	None	0.5	None	None	None	None
m54284U_191111_172039/68356899/ccs	PB_GM12878_R2	hg38_SIRV	ERCC-00002	1	1044	+	1	1044	58722	206695	gSpikein_ERCC-00002	tSpikein_ERCC-00002	None	None	Known	Known	None	0.0	None	None	None	None
m54284U_191111_172039/43715371/ccs	PB_GM12878_R2	hg38_SIRV	ERCC-00130	1	1050	+	1	1050	58793	206766	gSpikein_ERCC-00130	tSpikein_ERCC-00130	None	None	Known	Known	None	0.0	None	None	None	None
m54284U_191111_172039/64684927/ccs	PB_GM12878_R2	hg38_SIRV	ERCC-00046	4	505	+	1	502	58749	206722	gSpikein_ERCC-00046	tSpikein_ERCC-00046	None	None	Known	Known	None	0.0	None	None	None	None
m54284U_191111_172039/98043561/ccs	PB_GM12878_R2	hg38_SIRV	ERCC-00113	3	823	+	1	821	58786	206759	gSpikein_ERCC-00113	tSpikein_ERCC-00113	None	None	Known	Known	None	0.5	None	None	None	None
m54284U_191111_172039/43911357/ccs	PB_GM12878_R2	hg38_SIRV	ERCC-00130	1	1050	+	1	1050	58793	206766	gSpikein_ERCC-00130	tSpikein_ERCC-00130	None	None	Known	Known	None	0.0	None	None	None	None
m54284U_191111_172039/68616382/ccs	PB_GM12878_R2	hg38_SIRV	ERCC-00002	1	1042	+	1	1042	58722	206695	gSpikein_ERCC-00002	tSpikein_ERCC-00002	None	None	Known	Known	None	0.0	None	None	None	None
m54284U_191111_172039/98370018/ccs	PB_GM12878_R2	hg38_SIRV	ERCC-00113	3	819	+	1	817	58786	206759	gSpikein_ERCC-00113	tSpikein_ERCC-00113	None	None	Known	Known	None	0.6669999957084656	None	None	None	None
m54284U_191111_172039/44302610/ccs	PB_GM12878_R2	hg38_SIRV	ERCC-00130	1	1049	+	1	1049	58793	206766	gSpikein_ERCC-00130	tSpikein_ERCC-00130	None	None	Known	Known	None	0.0	None	None	None	None
m54284U_191111_172039/68815674/ccs	PB_GM12878_R2	hg38_SIRV	ERCC-00002	1	1041	+	1	1041	58722	206695	gSpikein_ERCC-00002	tSpikein_ERCC-00002	None	None	Known	Known	None	0.0	None	None	None	None
m54284U_191111_172039/75041601/ccs	PB_GM12878_R2	hg38_SIRV	ERCC-00046	4	498	+	1	495	58749	206722	gSpikein_ERCC-00046	tSpikein_ERCC-00046	None	None	Known	Known	None	0.375	None	None	None	None
m54284U_191111_172039/44894619/ccs	PB_GM12878_R2	hg38_SIRV	ERCC-00130	1	1050	+	1	1050	58793	206766	gSpikein_ERCC-00130	tSpikein_ERCC-00130	None	None	Known	Known	None	0.0	None	None	None	None
m54284U_191111_172039/99682175/ccs	PB_GM12878_R2	hg38_SIRV	ERCC-00113	3	819	+	1	817	58786	206759	gSpikein_ERCC-00113	tSpikein_ERCC-00113	None	None	Known	Known	None	0.6669999957084656	None	None	None	None
m54284U_191111_172039/100599049/ccs	PB_GM12878_R2	hg38_SIRV	ERCC-00113	3	823	+	1	821	58786	206759	gSpikein_ERCC-00113	tSpikein_ERCC-00113	None	None	Known	Known	None	0.5	None	None	None	None
m54284U_191111_172039/75761227/ccs	PB_GM12878_R2	hg38_SIRV	ERCC-00046	4	506	+	1	503	58749	206722	gSpikein_ERCC-00046	tSpikein_ERCC-00046	None	None	Known	Known	None	0.0	None	None	None	None
m54284U_191111_172039/69272771/ccs	PB_GM12878_R2	hg38_SIRV	ERCC-00002	1	1043	+	1	1043	58722	206695	gSpikein_ERCC-00002	tSpikein_ERCC-00002	None	None	Known	Known	None	0.0	None	None	None	None
m54284U_191111_172039/101646533/ccs	PB_GM12878_R2	hg38_SIRV	ERCC-00113	3	819	+	1	817	58786	206759	gSpikein_ERCC-00113	tSpikein_ERCC-00113	None	None	Known	Known	None	0.6669999957084656	None	None	None	None
m54284U_191111_172039/45548448/ccs	PB_GM12878_R2	hg38_SIRV	ERCC-00130	1	1051	+	1	1051	58793	206766	gSpikein_ERCC-00130	tSpikein_ERCC-00130	None	None	Known	Known	None	0.0	None	None	None	None
m54284U_191111_172039/69338955/ccs	PB_GM12878_R2	hg38_SIRV	ERCC-00002	1	1039	+	1	1039	58722	206695	gSpikein_ERCC-00002	tSpikein_ERCC-00002	None	None	Known	Known	None	0.16699999570846558	None	None	None	None
m54284U_191111_172039/78381762/ccs	PB_GM12878_R2	hg38_SIRV	ERCC-00046	4	506	+	1	503	58749	206722	gSpikein_ERCC-00046	tSpikein_ERCC-00046	None	None	Known	Known	None	0.0	None	None	None	None
m54284U_191111_172039/101713895/ccs	PB_GM12878_R2	hg38_SIRV	ERCC-00113	3	819	+	1	817	58786	206759	gSpikein_ERCC-00113	tSpikein_ERCC-00113	None	None	Known	Known	None	0.6669999957084656	None	None	None	None
m54284U_191111_172039/46074347/ccs	PB_GM12878_R2	hg38_SIRV	ERCC-00130	1	1048	+	1	1048	58793	206766	gSpikein_ERCC-00130	tSpikein_ERCC-00130	None	None	Known	Known	None	0.0	None	None	None	None
m54284U_191111_172039/69928621/ccs	PB_GM12878_R2	hg38_SIRV	ERCC-00002	1	1041	+	1	1041	58722	206695	gSpikein_ERCC-00002	tSpikein_ERCC-00002	None	None	Known	Known	None	0.0	None	None	None	None
m54284U_191111_172039/46399939/ccs	PB_GM12878_R2	hg38_SIRV	ERCC-00130	1	1050	+	1	1050	58793	206766	gSpikein_ERCC-00130	tSpikein_ERCC-00130	None	None	Known	Known	None	0.0	None	None	None	None
m54284U_191111_172039/78710880/ccs	PB_GM12878_R2	hg38_SIRV	ERCC-00046	4	506	+	1	503	58749	206722	gSpikein_ERCC-00046	tSpikein_ERCC-00046	None	None	Known	Known	None	0.0	None	None	None	None
m54284U_191111_172039/103221643/ccs	PB_GM12878_R2	hg38_SIRV	ERCC-00113	3	819	+	1	817	58786	206759	gSpikein_ERCC-00113	tSpikein_ERCC-00113	None	None	Known	Known	None	0.6669999957084656	None	None	None	None
m54284U_191111_172039/46465338/ccs	PB_GM12878_R2	hg38_SIRV	ERCC-00130	1	1051	+	1	1051	58793	206766	gSpikein_ERCC-00130	tSpikein_ERCC-00130	None	None	Known	Known	None	0.0	None	None	None	None
m54284U_191111_172039/70713695/ccs	PB_GM12878_R2	hg38_SIRV	ERCC-00002	1	1039	+	1	1039	58722	206695	gSpikein_ERCC-00002	tSpikein_ERCC-00002	None	None	Known	Known	None	0.16699999570846558	None	None	None	None
m54284U_191111_172039/85262495/ccs	PB_GM12878_R2	hg38_SIRV	ERCC-00046	4	506	+	1	503	58749	206722	gSpikein_ERCC-00046	tSpikein_ERCC-00046	None	None	Known	Known	None	0.0	None	None	None	None
m54284U_191111_172039/47581029/ccs	PB_GM12878_R2	hg38_SIRV	ERCC-00130	1	1051	+	1	1051	58793	206766	gSpikein_ERCC-00130	tSpikein_ERCC-00130	None	None	Known	Known	None	0.0	None	None	None	None
m54284U_191111_172039/106299443/ccs	PB_GM12878_R2	hg38_SIRV	ERCC-00113	3	825	+	1	823	58786	206759	gSpikein_ERCC-00113	tSpikein_ERCC-00113	None	None	Known	Known	None	0.0	None	None	None	None
m54284U_191111_172039/70781466/ccs	PB_GM12878_R2	hg38_SIRV	ERCC-00002	1	1045	+	1	1045	58722	206695	gSpikein_ERCC-00002	tSpikein_ERCC-00002	None	None	Known	Known	None	0.0	None	None	None	None
m54284U_191111_172039/91422960/ccs	PB_GM12878_R2	hg38_SIRV	ERCC-00046	4	505	+	1	502	58749	206722	gSpikein_ERCC-00046	tSpikein_ERCC-00046	None	None	Known	Known	None	0.0	None	None	None	None
m54284U_191111_172039/109120207/ccs	PB_GM12878_R2	hg38_SIRV	ERCC-00113	3	822	+	1	820	58786	206759	gSpikein_ERCC-00113	tSpikein_ERCC-00113	None	None	Known	Known	None	0.6669999957084656	None	None	None	None
m54284U_191111_172039/47973997/ccs	PB_GM12878_R2	hg38_SIRV	ERCC-00130	1	1048	+	1	1048	58793	206766	gSpikein_ERCC-00130	tSpikein_ERCC-00130	None	None	Known	Known	None	0.0	None	None	None	None
m54284U_191111_172039/92079478/ccs	PB_GM12878_R2	hg38_SIRV	ERCC-00046	4	500	+	1	497	58749	206722	gSpikein_ERCC-00046	tSpikein_ERCC-00046	None	None	Known	Known	None	0.5	None	None	None	None
m54284U_191111_172039/111870039/ccs	PB_GM12878_R2	hg38_SIRV	ERCC-00113	3	819	+	1	817	58786	206759	gSpikein_ERCC-00113	tSpikein_ERCC-00113	None	None	Known	Known	None	0.6669999957084656	None	None	None	None
m54284U_191111_172039/70846332/ccs	PB_GM12878_R2	hg38_SIRV	ERCC-00002	1	1043	+	1	1043	58722	206695	gSpikein_ERCC-00002	tSpikein_ERCC-00002	None	None	Known	Known	None	0.0	None	None	None	None
m54284U_191111_172039/108201388/ccs	PB_GM12878_R2	hg38_SIRV	ERCC-00046	4	499	+	1	496	58749	206722	gSpikein_ERCC-00046	tSpikein_ERCC-00046	None	None	Known	Known	None	0.42899999022483826	None	None	None	None
m54284U_191111_172039/48105435/ccs	PB_GM12878_R2	hg38_SIRV	ERCC-00130	1	1049	+	1	1049	58793	206766	gSpikein_ERCC-00130	tSpikein_ERCC-00130	None	None	Known	Known	None	0.0	None	None	None	None
m54284U_191111_172039/114426047/ccs	PB_GM12878_R2	hg38_SIRV	ERCC-00113	3	819	+	1	817	58786	206759	gSpikein_ERCC-00113	tSpikein_ERCC-00113	None	None	Known	Known	None	0.6669999957084656	None	None	None	None
m54284U_191111_172039/71043529/ccs	PB_GM12878_R2	hg38_SIRV	ERCC-00002	1	1045	+	1	1045	58722	206695	gSpikein_ERCC-00002	tSpikein_ERCC-00002	None	None	Known	Known	None	0.0	None	None	None	None
m54284U_191111_172039/48106301/ccs	PB_GM12878_R2	hg38_SIRV	ERCC-00130	1	1050	+	1	1050	58793	206766	gSpikein_ERCC-00130	tSpikein_ERCC-00130	None	None	Known	Known	None	0.0	None	None	None	None
m54284U_191111_172039/114820367/ccs	PB_GM12878_R2	hg38_SIRV	ERCC-00113	3	815	+	1	813	58786	206759	gSpikein_ERCC-00113	tSpikein_ERCC-00113	None	None	Known	Known	None	0.5	None	None	None	None
m54284U_191111_172039/71172709/ccs	PB_GM12878_R2	hg38_SIRV	ERCC-00002	1	1042	+	1	1042	58722	206695	gSpikein_ERCC-00002	tSpikein_ERCC-00002	None	None	Known	Known	None	0.0	None	None	None	None
m54284U_191111_172039/48236117/ccs	PB_GM12878_R2	hg38_SIRV	ERCC-00130	1	1051	+	1	1051	58793	206766	gSpikein_ERCC-00130	tSpikein_ERCC-00130	None	None	Known	Known	None	0.0	None	None	None	None
m54284U_191111_172039/117050011/ccs	PB_GM12878_R2	hg38_SIRV	ERCC-00046	4	500	+	1	497	58749	206722	gSpikein_ERCC-00046	tSpikein_ERCC-00046	None	None	Known	Known	None	0.5	None	None	None	None
m54284U_191111_172039/116132600/ccs	PB_GM12878_R2	hg38_SIRV	ERCC-00113	3	817	+	1	815	58786	206759	gSpikein_ERCC-00113	tSpikein_ERCC-00113	None	None	Known	Known	None	0.625	None	None	None	None
m54284U_191111_172039/116523128/ccs	PB_GM12878_R2	hg38_SIRV	ERCC-00113	3	819	+	1	817	58786	206759	gSpikein_ERCC-00113	tSpikein_ERCC-00113	None	None	Known	Known	None	0.6669999957084656	None	None	None	None
m54284U_191111_172039/71829285/ccs	PB_GM12878_R2	hg38_SIRV	ERCC-00002	1	1045	+	1	1045	58722	206695	gSpikein_ERCC-00002	tSpikein_ERCC-00002	None	None	Known	Known	None	0.0	None	None	None	None
m54284U_191111_172039/121047231/ccs	PB_GM12878_R2	hg38_SIRV	ERCC-00046	4	504	+	1	501	58749	206722	gSpikein_ERCC-00046	tSpikein_ERCC-00046	None	None	Known	Known	None	0.0	None	None	None	None
m54284U_191111_172039/118620402/ccs	PB_GM12878_R2	hg38_SIRV	ERCC-00113	3	779	+	1	777	58786	206759	gSpikein_ERCC-00113	tSpikein_ERCC-00113	None	None	Known	Known	None	0.30000001192092896	None	None	None	None
m54284U_191111_172039/48236434/ccs	PB_GM12878_R2	hg38_SIRV	ERCC-00130	1	1048	+	1	1048	58793	206766	gSpikein_ERCC-00130	tSpikein_ERCC-00130	None	None	Known	Known	None	0.0	None	None	None	None
m54284U_191111_172039/71959656/ccs	PB_GM12878_R2	hg38_SIRV	ERCC-00002	1	1042	+	1	1042	58722	206695	gSpikein_ERCC-00002	tSpikein_ERCC-00002	None	None	Known	Known	None	0.0	None	None	None	None
m54284U_191111_172039/118621382/ccs	PB_GM12878_R2	hg38_SIRV	ERCC-00113	3	819	+	1	817	58786	206759	gSpikein_ERCC-00113	tSpikein_ERCC-00113	None	None	Known	Known	None	0.6669999957084656	None	None	None	None
m54284U_191111_172039/125569743/ccs	PB_GM12878_R2	hg38_SIRV	ERCC-00046	4	505	+	1	502	58749	206722	gSpikein_ERCC-00046	tSpikein_ERCC-00046	None	None	Known	Known	None	0.0	None	None	None	None
m54284U_191111_172039/72615246/ccs	PB_GM12878_R2	hg38_SIRV	ERCC-00002	1	1043	+	1	1043	58722	206695	gSpikein_ERCC-00002	tSpikein_ERCC-00002	None	None	Known	Known	None	0.0	None	None	None	None
m54284U_191111_172039/48301259/ccs	PB_GM12878_R2	hg38_SIRV	ERCC-00130	1	1048	+	1	1048	58793	206766	gSpikein_ERCC-00130	tSpikein_ERCC-00130	None	None	Known	Known	None	0.0	None	None	None	None
m54284U_191111_172039/149030423/ccs	PB_GM12878_R2	hg38_SIRV	ERCC-00046	4	505	+	1	502	58749	206722	gSpikein_ERCC-00046	tSpikein_ERCC-00046	None	None	Known	Known	None	0.0	None	None	None	None
m54284U_191111_172039/73007497/ccs	PB_GM12878_R2	hg38_SIRV	ERCC-00002	1	1043	+	1	1043	58722	206695	gSpikein_ERCC-00002	tSpikein_ERCC-00002	None	None	Known	Known	None	0.0	None	None	None	None
m54284U_191111_172039/153422352/ccs	PB_GM12878_R2	hg38_SIRV	ERCC-00046	4	500	+	1	497	58749	206722	gSpikein_ERCC-00046	tSpikein_ERCC-00046	None	None	Known	Known	None	0.5	None	None	None	None
m54284U_191111_172039/48302213/ccs	PB_GM12878_R2	hg38_SIRV	ERCC-00130	1	1048	+	1	1048	58793	206766	gSpikein_ERCC-00130	tSpikein_ERCC-00130	None	None	Known	Known	None	0.0	None	None	None	None
m54284U_191111_172039/73795161/ccs	PB_GM12878_R2	hg38_SIRV	ERCC-00002	1	1045	+	1	1045	58722	206695	gSpikein_ERCC-00002	tSpikein_ERCC-00002	None	None	Known	Known	None	0.0	None	None	None	None
m54284U_191111_172039/120195887/ccs	PB_GM12878_R2	hg38_SIRV	ERCC-00113	3	820	+	1	818	58786	206759	gSpikein_ERCC-00113	tSpikein_ERCC-00113	None	None	Known	Known	None	0.6000000238418579	None	None	None	None
m54284U_191111_172039/74056974/ccs	PB_GM12878_R2	hg38_SIRV	ERCC-00002	1	1044	+	1	1044	58722	206695	gSpikein_ERCC-00002	tSpikein_ERCC-00002	None	None	Known	Known	None	0.0	None	None	None	None
m54284U_191111_172039/48367931/ccs	PB_GM12878_R2	hg38_SIRV	ERCC-00130	1	1050	+	1	1050	58793	206766	gSpikein_ERCC-00130	tSpikein_ERCC-00130	None	None	Known	Known	None	0.0	None	None	None	None
m54284U_191111_172039/154010237/ccs	PB_GM12878_R2	hg38_SIRV	ERCC-00046	4	499	+	1	496	58749	206722	gSpikein_ERCC-00046	tSpikein_ERCC-00046	None	None	Known	Known	None	0.42899999022483826	None	None	None	None
m54284U_191111_172039/123732405/ccs	PB_GM12878_R2	hg38_SIRV	ERCC-00113	3	823	+	1	821	58786	206759	gSpikein_ERCC-00113	tSpikein_ERCC-00113	None	None	Known	Known	None	0.5	None	None	None	None
m54284U_191111_172039/48368214/ccs	PB_GM12878_R2	hg38_SIRV	ERCC-00130	1	1050	+	1	1050	58793	206766	gSpikein_ERCC-00130	tSpikein_ERCC-00130	None	None	Known	Known	None	0.0	None	None	None	None
m54284U_191111_172039/74319252/ccs	PB_GM12878_R2	hg38_SIRV	ERCC-00002	1	1045	+	1	1045	58722	206695	gSpikein_ERCC-00002	tSpikein_ERCC-00002	None	None	Known	Known	None	0.0	None	None	None	None
m54284U_191110_105540/65341739/ccs	PB_GM12878_R1	hg38_SIRV	ERCC-00046	5	506	+	1	473	58749	206722	gSpikein_ERCC-00046	tSpikein_ERCC-00046	None	None	Known	Known	None	0.0	None	None	None	None
m54284U_191111_172039/48499140/ccs	PB_GM12878_R2	hg38_SIRV	ERCC-00130	1	1049	+	1	1049	58793	206766	gSpikein_ERCC-00130	tSpikein_ERCC-00130	None	None	Known	Known	None	0.0	None	None	None	None
m54284U_191111_172039/131596338/ccs	PB_GM12878_R2	hg38_SIRV	ERCC-00046	5	506	+	1	502	58749	206722	gSpikein_ERCC-00046	tSpikein_ERCC-00046	None	None	Known	Known	None	0.0	None	None	None	None
m54284U_191111_172039/126420242/ccs	PB_GM12878_R2	hg38_SIRV	ERCC-00113	3	809	+	1	807	58786	206759	gSpikein_ERCC-00113	tSpikein_ERCC-00113	None	None	Known	Known	None	0.31200000643730164	None	None	None	None
m54284U_191111_172039/49283782/ccs	PB_GM12878_R2	hg38_SIRV	ERCC-00130	1	1051	+	1	1051	58793	206766	gSpikein_ERCC-00130	tSpikein_ERCC-00130	None	None	Known	Known	None	0.0	None	None	None	None
m54284U_191111_172039/74973592/ccs	PB_GM12878_R2	hg38_SIRV	ERCC-00002	1	1044	+	1	1044	58722	206695	gSpikein_ERCC-00002	tSpikein_ERCC-00002	None	None	Known	Known	None	0.0	None	None	None	None
m54284U_191111_172039/138413597/ccs	PB_GM12878_R2	hg38_SIRV	ERCC-00046	5	498	+	1	494	58749	206722	gSpikein_ERCC-00046	tSpikein_ERCC-00046	None	None	Known	Known	None	0.375	None	None	None	None
m54284U_191111_172039/49350258/ccs	PB_GM12878_R2	hg38_SIRV	ERCC-00130	1	1043	+	1	1043	58793	206766	gSpikein_ERCC-00130	tSpikein_ERCC-00130	None	None	Known	Known	None	0.25	None	None	None	None
m54284U_191111_172039/75301390/ccs	PB_GM12878_R2	hg38_SIRV	ERCC-00002	1	1043	+	1	1043	58722	206695	gSpikein_ERCC-00002	tSpikein_ERCC-00002	None	None	Known	Known	None	0.0	None	None	None	None
m54284U_191111_172039/128122968/ccs	PB_GM12878_R2	hg38_SIRV	ERCC-00113	3	819	+	1	817	58786	206759	gSpikein_ERCC-00113	tSpikein_ERCC-00113	None	None	Known	Known	None	0.6669999957084656	None	None	None	None
m54284U_191111_172039/49351063/ccs	PB_GM12878_R2	hg38_SIRV	ERCC-00130	1	1047	+	1	1047	58793	206766	gSpikein_ERCC-00130	tSpikein_ERCC-00130	None	None	Known	Known	None	0.0	None	None	None	None
m54284U_191111_172039/179700414/ccs	PB_GM12878_R2	hg38_SIRV	ERCC-00046	5	498	+	1	494	58749	206722	gSpikein_ERCC-00046	tSpikein_ERCC-00046	None	None	Known	Known	None	0.375	None	None	None	None
m54284U_191111_172039/75564438/ccs	PB_GM12878_R2	hg38_SIRV	ERCC-00002	1	1043	+	1	1043	58722	206695	gSpikein_ERCC-00002	tSpikein_ERCC-00002	None	None	Known	Known	None	0.0	None	None	None	None
m54284U_191111_172039/49612613/ccs	PB_GM12878_R2	hg38_SIRV	ERCC-00130	1	1049	+	1	1049	58793	206766	gSpikein_ERCC-00130	tSpikein_ERCC-00130	None	None	Known	Known	None	0.0	None	None	None	None
m54284U_191111_172039/61671352/ccs	PB_GM12878_R2	hg38_SIRV	ERCC-00046	6	500	+	1	495	58749	206722	gSpikein_ERCC-00046	tSpikein_ERCC-00046	None	None	Known	Known	None	0.5	None	None	None	None
m54284U_191111_172039/50267248/ccs	PB_GM12878_R2	hg38_SIRV	ERCC-00130	1	1048	+	1	1048	58793	206766	gSpikein_ERCC-00130	tSpikein_ERCC-00130	None	None	Known	Known	None	0.0	None	None	None	None
m54284U_191111_172039/76612720/ccs	PB_GM12878_R2	hg38_SIRV	ERCC-00046	6	506	+	1	501	58749	206722	gSpikein_ERCC-00046	tSpikein_ERCC-00046	None	None	Known	Known	None	0.0	None	None	None	None
m54284U_191111_172039/128846049/ccs	PB_GM12878_R2	hg38_SIRV	ERCC-00113	3	819	+	1	817	58786	206759	gSpikein_ERCC-00113	tSpikein_ERCC-00113	None	None	Known	Known	None	0.6669999957084656	None	None	None	None
m54284U_191111_172039/50397486/ccs	PB_GM12878_R2	hg38_SIRV	ERCC-00130	1	1051	+	1	1051	58793	206766	gSpikein_ERCC-00130	tSpikein_ERCC-00130	None	None	Known	Known	None	0.0	None	None	None	None
m54284U_191111_172039/75893491/ccs	PB_GM12878_R2	hg38_SIRV	ERCC-00002	1	1041	+	1	1041	58722	206695	gSpikein_ERCC-00002	tSpikein_ERCC-00002	None	None	Known	Known	None	0.0	None	None	None	None
m54284U_191110_105540/51643662/ccs	PB_GM12878_R1	hg38_SIRV	ERCC-00046	7	505	+	1	499	58749	206722	gSpikein_ERCC-00046	tSpikein_ERCC-00046	None	None	Known	Known	None	0.0	None	None	None	None
m54284U_191111_172039/129698086/ccs	PB_GM12878_R2	hg38_SIRV	ERCC-00113	3	825	+	1	823	58786	206759	gSpikein_ERCC-00113	tSpikein_ERCC-00113	None	None	Known	Known	None	0.0	None	None	None	None
m54284U_191111_172039/75958850/ccs	PB_GM12878_R2	hg38_SIRV	ERCC-00002	1	1043	+	1	1043	58722	206695	gSpikein_ERCC-00002	tSpikein_ERCC-00002	None	None	Known	Known	None	0.0	None	None	None	None
m54284U_191111_172039/50987240/ccs	PB_GM12878_R2	hg38_SIRV	ERCC-00130	1	1048	+	1	1048	58793	206766	gSpikein_ERCC-00130	tSpikein_ERCC-00130	None	None	Known	Known	None	0.0	None	None	None	None
m54284U_191111_172039/86966420/ccs	PB_GM12878_R2	hg38_SIRV	ERCC-00046	8	505	+	1	498	58749	206722	gSpikein_ERCC-00046	tSpikein_ERCC-00046	None	None	Known	Known	None	0.0	None	None	None	None
m54284U_191111_172039/51052794/ccs	PB_GM12878_R2	hg38_SIRV	ERCC-00130	1	1051	+	1	1051	58793	206766	gSpikein_ERCC-00130	tSpikein_ERCC-00130	None	None	Known	Known	None	0.0	None	None	None	None
m54284U_191111_172039/76088996/ccs	PB_GM12878_R2	hg38_SIRV	ERCC-00002	1	1044	+	1	1044	58722	206695	gSpikein_ERCC-00002	tSpikein_ERCC-00002	None	None	Known	Known	None	0.0	None	None	None	None
m54284U_191111_172039/129763670/ccs	PB_GM12878_R2	hg38_SIRV	ERCC-00113	3	825	+	1	823	58786	206759	gSpikein_ERCC-00113	tSpikein_ERCC-00113	None	None	Known	Known	None	0.0	None	None	None	None
m54284U_191111_172039/75040243/ccs	PB_GM12878_R2	hg38_SIRV	ERCC-00046	9	499	+	1	491	58749	206722	gSpikein_ERCC-00046	tSpikein_ERCC-00046	None	None	Known	Known	None	0.42899999022483826	None	None	None	None
m54284U_191111_172039/76548731/ccs	PB_GM12878_R2	hg38_SIRV	ERCC-00002	1	1043	+	1	1043	58722	206695	gSpikein_ERCC-00002	tSpikein_ERCC-00002	None	None	Known	Known	None	0.0	None	None	None	None
m54284U_191111_172039/51251672/ccs	PB_GM12878_R2	hg38_SIRV	ERCC-00130	1	1049	+	1	1049	58793	206766	gSpikein_ERCC-00130	tSpikein_ERCC-00130	None	None	Known	Known	None	0.0	None	None	None	None
m54284U_191111_172039/131335328/ccs	PB_GM12878_R2	hg38_SIRV	ERCC-00046	9	506	+	1	498	58749	206722	gSpikein_ERCC-00046	tSpikein_ERCC-00046	None	None	Known	Known	None	0.0	None	None	None	None
m54284U_191111_172039/133104359/ccs	PB_GM12878_R2	hg38_SIRV	ERCC-00113	3	822	+	1	820	58786	206759	gSpikein_ERCC-00113	tSpikein_ERCC-00113	None	None	Known	Known	None	0.6669999957084656	None	None	None	None
m54284U_191111_172039/76678751/ccs	PB_GM12878_R2	hg38_SIRV	ERCC-00002	1	1045	+	1	1045	58722	206695	gSpikein_ERCC-00002	tSpikein_ERCC-00002	None	None	Known	Known	None	0.0	None	None	None	None
m54284U_191111_172039/51383030/ccs	PB_GM12878_R2	hg38_SIRV	ERCC-00130	1	1050	+	1	1050	58793	206766	gSpikein_ERCC-00130	tSpikein_ERCC-00130	None	None	Known	Known	None	0.0	None	None	None	None
m54284U_191111_172039/32834857/ccs	PB_GM12878_R2	hg38_SIRV	ERCC-00046	10	500	+	1	491	58749	206722	gSpikein_ERCC-00046	tSpikein_ERCC-00046	None	None	Known	Known	None	0.5	None	None	None	None
m54284U_191111_172039/76680010/ccs	PB_GM12878_R2	hg38_SIRV	ERCC-00002	1	1043	+	1	1043	58722	206695	gSpikein_ERCC-00002	tSpikein_ERCC-00002	None	None	Known	Known	None	0.0	None	None	None	None
m54284U_191111_172039/133367817/ccs	PB_GM12878_R2	hg38_SIRV	ERCC-00113	3	819	+	1	817	58786	206759	gSpikein_ERCC-00113	tSpikein_ERCC-00113	None	None	Known	Known	None	0.6669999957084656	None	None	None	None
m54284U_191111_172039/52363397/ccs	PB_GM12878_R2	hg38_SIRV	ERCC-00130	1	1049	+	1	1049	58793	206766	gSpikein_ERCC-00130	tSpikein_ERCC-00130	None	None	Known	Known	None	0.0	None	None	None	None
m54284U_191111_172039/76810006/ccs	PB_GM12878_R2	hg38_SIRV	ERCC-00002	1	1044	+	1	1044	58722	206695	gSpikein_ERCC-00002	tSpikein_ERCC-00002	None	None	Known	Known	None	0.0	None	None	None	None
m54284U_191111_172039/135071251/ccs	PB_GM12878_R2	hg38_SIRV	ERCC-00113	3	815	+	1	813	58786	206759	gSpikein_ERCC-00113	tSpikein_ERCC-00113	None	None	Known	Known	None	0.5	None	None	None	None
m54284U_191111_172039/85590186/ccs	PB_GM12878_R2	hg38_SIRV	ERCC-00046	10	503	+	1	494	58749	206722	gSpikein_ERCC-00046	tSpikein_ERCC-00046	None	None	Known	Known	None	0.0	None	None	None	None
m54284U_191111_172039/52625906/ccs	PB_GM12878_R2	hg38_SIRV	ERCC-00130	1	1049	+	1	1049	58793	206766	gSpikein_ERCC-00130	tSpikein_ERCC-00130	None	None	Known	Known	None	0.0	None	None	None	None
m54284U_191111_172039/77007114/ccs	PB_GM12878_R2	hg38_SIRV	ERCC-00002	1	1043	+	1	1043	58722	206695	gSpikein_ERCC-00002	tSpikein_ERCC-00002	None	None	Known	Known	None	0.0	None	None	None	None
m54284U_191111_172039/139397769/ccs	PB_GM12878_R2	hg38_SIRV	ERCC-00113	3	822	+	1	820	58786	206759	gSpikein_ERCC-00113	tSpikein_ERCC-00113	None	None	Known	Known	None	0.6669999957084656	None	None	None	None
m54284U_191111_172039/77072760/ccs	PB_GM12878_R2	hg38_SIRV	ERCC-00002	1	1044	+	1	1044	58722	206695	gSpikein_ERCC-00002	tSpikein_ERCC-00002	None	None	Known	Known	None	0.0	None	None	None	None
m54284U_191111_172039/53217509/ccs	PB_GM12878_R2	hg38_SIRV	ERCC-00130	1	1048	+	1	1048	58793	206766	gSpikein_ERCC-00130	tSpikein_ERCC-00130	None	None	Known	Known	None	0.0	None	None	None	None
m54284U_191111_172039/140446357/ccs	PB_GM12878_R2	hg38_SIRV	ERCC-00113	3	819	+	1	817	58786	206759	gSpikein_ERCC-00113	tSpikein_ERCC-00113	None	None	Known	Known	None	0.6669999957084656	None	None	None	None
m54284U_191111_172039/77399413/ccs	PB_GM12878_R2	hg38_SIRV	ERCC-00002	1	1040	+	1	1040	58722	206695	gSpikein_ERCC-00002	tSpikein_ERCC-00002	None	None	Known	Known	None	0.0	None	None	None	None
m54284U_191111_172039/144378461/ccs	PB_GM12878_R2	hg38_SIRV	ERCC-00113	3	823	+	1	821	58786	206759	gSpikein_ERCC-00113	tSpikein_ERCC-00113	None	None	Known	Known	None	0.5	None	None	None	None
m54284U_191111_172039/152111218/ccs	PB_GM12878_R2	hg38_SIRV	ERCC-00046	10	506	+	1	497	58749	206722	gSpikein_ERCC-00046	tSpikein_ERCC-00046	None	None	Known	Known	None	0.0	None	None	None	None
m54284U_191111_172039/53741916/ccs	PB_GM12878_R2	hg38_SIRV	ERCC-00130	1	1048	+	1	1048	58793	206766	gSpikein_ERCC-00130	tSpikein_ERCC-00130	None	None	Known	Known	None	0.0	None	None	None	None
m54284U_191111_172039/78381310/ccs	PB_GM12878_R2	hg38_SIRV	ERCC-00002	1	1044	+	1	1044	58722	206695	gSpikein_ERCC-00002	tSpikein_ERCC-00002	None	None	Known	Known	None	0.0	None	None	None	None
m54284U_191111_172039/144835608/ccs	PB_GM12878_R2	hg38_SIRV	ERCC-00113	3	819	+	1	817	58786	206759	gSpikein_ERCC-00113	tSpikein_ERCC-00113	None	None	Known	Known	None	0.6669999957084656	None	None	None	None
m54284U_191110_105540/37226460/ccs	PB_GM12878_R1	hg38_SIRV	ERCC-00046	12	500	+	1	489	58749	206722	gSpikein_ERCC-00046	tSpikein_ERCC-00046	None	None	Known	Known	None	0.5	None	None	None	None
m54284U_191111_172039/54135269/ccs	PB_GM12878_R2	hg38_SIRV	ERCC-00130	1	1048	+	1	1048	58793	206766	gSpikein_ERCC-00130	tSpikein_ERCC-00130	None	None	Known	Known	None	0.0	None	None	None	None
m54284U_191111_172039/78514017/ccs	PB_GM12878_R2	hg38_SIRV	ERCC-00002	1	1022	+	1	1022	58722	206695	gSpikein_ERCC-00002	tSpikein_ERCC-00002	None	None	Known	Known	None	0.05000000074505806	None	None	None	None
m54284U_191111_172039/146210893/ccs	PB_GM12878_R2	hg38_SIRV	ERCC-00113	3	825	+	1	823	58786	206759	gSpikein_ERCC-00113	tSpikein_ERCC-00113	None	None	Known	Known	None	0.0	None	None	None	None
m54284U_191111_172039/54264426/ccs	PB_GM12878_R2	hg38_SIRV	ERCC-00130	1	1049	+	1	1049	58793	206766	gSpikein_ERCC-00130	tSpikein_ERCC-00130	None	None	Known	Known	None	0.0	None	None	None	None
m54284U_191110_105540/109578997/ccs	PB_GM12878_R1	hg38_SIRV	ERCC-00046	12	486	+	1	458	58749	206722	gSpikein_ERCC-00046	tSpikein_ERCC-00046	None	None	Known	Known	None	0.30000001192092896	None	None	None	None
m54284U_191111_172039/54266525/ccs	PB_GM12878_R2	hg38_SIRV	ERCC-00130	1	1051	+	1	1051	58793	206766	gSpikein_ERCC-00130	tSpikein_ERCC-00130	None	None	Known	Known	None	0.0	None	None	None	None
m54284U_191111_172039/40436807/ccs	PB_GM12878_R2	hg38_SIRV	ERCC-00046	14	492	+	1	469	58749	206722	gSpikein_ERCC-00046	tSpikein_ERCC-00046	None	None	Known	Known	None	0.3569999933242798	None	None	None	None
m54284U_191110_105540/60228562/ccs	PB_GM12878_R1	hg38_SIRV	ERCC-00046	16	499	+	1	484	58749	206722	gSpikein_ERCC-00046	tSpikein_ERCC-00046	None	None	Known	Known	None	0.42899999022483826	None	None	None	None
m54284U_191111_172039/78905716/ccs	PB_GM12878_R2	hg38_SIRV	ERCC-00002	1	1043	+	1	1043	58722	206695	gSpikein_ERCC-00002	tSpikein_ERCC-00002	None	None	Known	Known	None	0.0	None	None	None	None
m54284U_191111_172039/149488645/ccs	PB_GM12878_R2	hg38_SIRV	ERCC-00113	3	819	+	1	817	58786	206759	gSpikein_ERCC-00113	tSpikein_ERCC-00113	None	None	Known	Known	None	0.6669999957084656	None	None	None	None
m54284U_191111_172039/54461100/ccs	PB_GM12878_R2	hg38_SIRV	ERCC-00130	1	1050	+	1	1050	58793	206766	gSpikein_ERCC-00130	tSpikein_ERCC-00130	None	None	Known	Known	None	0.0	None	None	None	None
b10a7e4f-3bf5-481a-bb49-e8d3b1866c3c	ONT_GM12878_R2	hg38_SIRV	ERCC-00046	16	485	+	1	470	58749	206722	gSpikein_ERCC-00046	tSpikein_ERCC-00046	None	None	Known	Known	None	0.3499999940395355	None	None	None	None
m54284U_191111_172039/150209043/ccs	PB_GM12878_R2	hg38_SIRV	ERCC-00113	3	819	+	1	817	58786	206759	gSpikein_ERCC-00113	tSpikein_ERCC-00113	None	None	Known	Known	None	0.6669999957084656	None	None	None	None
m54284U_191111_172039/79038162/ccs	PB_GM12878_R2	hg38_SIRV	ERCC-00002	1	1045	+	1	1045	58722	206695	gSpikein_ERCC-00002	tSpikein_ERCC-00002	None	None	Known	Known	None	0.0	None	None	None	None
m54284U_191111_172039/51710627/ccs	PB_GM12878_R2	hg38_SIRV	ERCC-00046	21	498	+	1	478	58749	206722	gSpikein_ERCC-00046	tSpikein_ERCC-00046	None	None	Known	Known	None	0.375	None	None	None	None
m54284U_191111_172039/54657165/ccs	PB_GM12878_R2	hg38_SIRV	ERCC-00130	1	1049	+	1	1049	58793	206766	gSpikein_ERCC-00130	tSpikein_ERCC-00130	None	None	Known	Known	None	0.0	None	None	None	None
m54284U_191111_172039/152241691/ccs	PB_GM12878_R2	hg38_SIRV	ERCC-00113	3	819	+	1	817	58786	206759	gSpikein_ERCC-00113	tSpikein_ERCC-00113	None	None	Known	Known	None	0.6669999957084656	None	None	None	None
m54284U_191111_172039/54724458/ccs	PB_GM12878_R2	hg38_SIRV	ERCC-00130	1	1051	+	1	1051	58793	206766	gSpikein_ERCC-00130	tSpikein_ERCC-00130	None	None	Known	Known	None	0.0	None	None	None	None
m54284U_191111_172039/79431519/ccs	PB_GM12878_R2	hg38_SIRV	ERCC-00002	1	1043	+	1	1043	58722	206695	gSpikein_ERCC-00002	tSpikein_ERCC-00002	None	None	Known	Known	None	0.0	None	None	None	None
m54284U_191111_172039/8520456/ccs	PB_GM12878_R2	hg38_SIRV	ERCC-00046	22	504	+	1	483	58749	206722	gSpikein_ERCC-00046	tSpikein_ERCC-00046	None	None	Known	Known	None	0.0	None	None	None	None
m54284U_191111_172039/55445558/ccs	PB_GM12878_R2	hg38_SIRV	ERCC-00130	1	1039	+	1	1039	58793	206766	gSpikein_ERCC-00130	tSpikein_ERCC-00130	None	None	Known	Known	None	0.16699999570846558	None	None	None	None
m54284U_191111_172039/79627957/ccs	PB_GM12878_R2	hg38_SIRV	ERCC-00002	1	1043	+	1	1043	58722	206695	gSpikein_ERCC-00002	tSpikein_ERCC-00002	None	None	Known	Known	None	0.0	None	None	None	None
m54284U_191111_172039/153485943/ccs	PB_GM12878_R2	hg38_SIRV	ERCC-00113	3	819	+	1	817	58786	206759	gSpikein_ERCC-00113	tSpikein_ERCC-00113	None	None	Known	Known	None	0.6669999957084656	None	None	None	None
m54284U_191110_105540/101974347/ccs	PB_GM12878_R1	hg38_SIRV	ERCC-00046	44	499	+	1	456	58749	206722	gSpikein_ERCC-00046	tSpikein_ERCC-00046	None	None	Known	Known	None	0.42899999022483826	None	None	None	None
m54284U_191111_172039/80086110/ccs	PB_GM12878_R2	hg38_SIRV	ERCC-00002	1	1044	+	1	1044	58722	206695	gSpikein_ERCC-00002	tSpikein_ERCC-00002	None	None	Known	Known	None	0.0	None	None	None	None
m54284U_191111_172039/153552501/ccs	PB_GM12878_R2	hg38_SIRV	ERCC-00113	3	819	+	1	817	58786	206759	gSpikein_ERCC-00113	tSpikein_ERCC-00113	None	None	Known	Known	None	0.6669999957084656	None	None	None	None
m54284U_191111_172039/25493773/ccs	PB_GM12878_R2	hg38_SIRV	ERCC-00046	55	500	+	1	446	58749	206722	gSpikein_ERCC-00046	tSpikein_ERCC-00046	None	None	Known	Known	None	0.5	None	None	None	None
m54284U_191111_172039/55705916/ccs	PB_GM12878_R2	hg38_SIRV	ERCC-00130	1	1049	+	1	1049	58793	206766	gSpikein_ERCC-00130	tSpikein_ERCC-00130	None	None	Known	Known	None	0.0	None	None	None	None
m54284U_191111_172039/80216810/ccs	PB_GM12878_R2	hg38_SIRV	ERCC-00002	1	1044	+	1	1044	58722	206695	gSpikein_ERCC-00002	tSpikein_ERCC-00002	None	None	Known	Known	None	0.0	None	None	None	None
m54284U_191111_172039/154075488/ccs	PB_GM12878_R2	hg38_SIRV	ERCC-00113	3	819	+	1	817	58786	206759	gSpikein_ERCC-00113	tSpikein_ERCC-00113	None	None	Known	Known	None	0.6669999957084656	None	None	None	None
m54284U_191111_172039/48040681/ccs	PB_GM12878_R2	hg38_SIRV	ERCC-00046	118	505	+	1	388	58749	206722	gSpikein_ERCC-00046	tSpikein_ERCC-00046	None	None	Known	Known	None	0.0	None	None	None	None
m54284U_191111_172039/80217202/ccs	PB_GM12878_R2	hg38_SIRV	ERCC-00002	1	1044	+	1	1044	58722	206695	gSpikein_ERCC-00002	tSpikein_ERCC-00002	None	None	Known	Known	None	0.0	None	None	None	None
m54284U_191111_172039/55904351/ccs	PB_GM12878_R2	hg38_SIRV	ERCC-00130	1	1050	+	1	1050	58793	206766	gSpikein_ERCC-00130	tSpikein_ERCC-00130	None	None	Known	Known	None	0.0	None	None	None	None
a42bd5b8-78d6-4273-95b7-11b9643d3b36	ONT_GM12878_R1	hg38_SIRV	ERCC-00046	242	506	+	1	249	58749	206722	gSpikein_ERCC-00046	tSpikein_ERCC-00046	None	None	Known	Known	None	0.0	None	None	None	None
m54284U_191111_172039/81200302/ccs	PB_GM12878_R2	hg38_SIRV	ERCC-00002	1	1043	+	1	1043	58722	206695	gSpikein_ERCC-00002	tSpikein_ERCC-00002	None	None	Known	Known	None	0.0	None	None	None	None
m54284U_191111_172039/55968593/ccs	PB_GM12878_R2	hg38_SIRV	ERCC-00130	1	1048	+	1	1048	58793	206766	gSpikein_ERCC-00130	tSpikein_ERCC-00130	None	None	Known	Known	None	0.0	None	None	None	None
m54284U_191111_172039/155320645/ccs	PB_GM12878_R2	hg38_SIRV	ERCC-00113	3	819	+	1	817	58786	206759	gSpikein_ERCC-00113	tSpikein_ERCC-00113	None	None	Known	Known	None	0.6669999957084656	None	None	None	None
m54284U_191111_172039/81592743/ccs	PB_GM12878_R2	hg38_SIRV	ERCC-00002	1	1044	+	1	1044	58722	206695	gSpikein_ERCC-00002	tSpikein_ERCC-00002	None	None	Known	Known	None	0.0	None	None	None	None
m54284U_191111_172039/56033310/ccs	PB_GM12878_R2	hg38_SIRV	ERCC-00130	1	1048	+	1	1048	58793	206766	gSpikein_ERCC-00130	tSpikein_ERCC-00130	None	None	Known	Known	None	0.0	None	None	None	None
m54284U_191111_172039/155912513/ccs	PB_GM12878_R2	hg38_SIRV	ERCC-00113	3	820	+	1	818	58786	206759	gSpikein_ERCC-00113	tSpikein_ERCC-00113	None	None	Known	Known	None	0.6000000238418579	None	None	None	None
m54284U_191111_172039/81724096/ccs	PB_GM12878_R2	hg38_SIRV	ERCC-00002	1	1043	+	1	1043	58722	206695	gSpikein_ERCC-00002	tSpikein_ERCC-00002	None	None	Known	Known	None	0.0	None	None	None	None
m54284U_191111_172039/81856473/ccs	PB_GM12878_R2	hg38_SIRV	ERCC-00002	1	1043	+	1	1043	58722	206695	gSpikein_ERCC-00002	tSpikein_ERCC-00002	None	None	Known	Known	None	0.0	None	None	None	None
m54284U_191111_172039/159845113/ccs	PB_GM12878_R2	hg38_SIRV	ERCC-00113	3	819	+	1	817	58786	206759	gSpikein_ERCC-00113	tSpikein_ERCC-00113	None	None	Known	Known	None	0.6669999957084656	None	None	None	None
m54284U_191111_172039/56100923/ccs	PB_GM12878_R2	hg38_SIRV	ERCC-00130	1	1047	+	1	1047	58793	206766	gSpikein_ERCC-00130	tSpikein_ERCC-00130	None	None	Known	Known	None	0.0	None	None	None	None
m54284U_191111_172039/82510501/ccs	PB_GM12878_R2	hg38_SIRV	ERCC-00002	1	1043	+	1	1043	58722	206695	gSpikein_ERCC-00002	tSpikein_ERCC-00002	None	None	Known	Known	None	0.0	None	None	None	None
m54284U_191111_172039/56164947/ccs	PB_GM12878_R2	hg38_SIRV	ERCC-00130	1	1050	+	1	1050	58793	206766	gSpikein_ERCC-00130	tSpikein_ERCC-00130	None	None	Known	Known	None	0.0	None	None	None	None
m54284U_191111_172039/82576786/ccs	PB_GM12878_R2	hg38_SIRV	ERCC-00002	1	1043	+	1	1043	58722	206695	gSpikein_ERCC-00002	tSpikein_ERCC-00002	None	None	Known	Known	None	0.0	None	None	None	None
m54284U_191111_172039/56822413/ccs	PB_GM12878_R2	hg38_SIRV	ERCC-00130	1	1048	+	1	1048	58793	206766	gSpikein_ERCC-00130	tSpikein_ERCC-00130	None	None	Known	Known	None	0.0	None	None	None	None
m54284U_191111_172039/161678594/ccs	PB_GM12878_R2	hg38_SIRV	ERCC-00113	3	819	+	1	817	58786	206759	gSpikein_ERCC-00113	tSpikein_ERCC-00113	None	None	Known	Known	None	0.6669999957084656	None	None	None	None
m54284U_191111_172039/82643667/ccs	PB_GM12878_R2	hg38_SIRV	ERCC-00002	1	1041	+	1	1041	58722	206695	gSpikein_ERCC-00002	tSpikein_ERCC-00002	None	None	Known	Known	None	0.0	None	None	None	None
m54284U_191111_172039/57149243/ccs	PB_GM12878_R2	hg38_SIRV	ERCC-00130	1	1050	+	1	1050	58793	206766	gSpikein_ERCC-00130	tSpikein_ERCC-00130	None	None	Known	Known	None	0.0	None	None	None	None
m54284U_191111_172039/162924989/ccs	PB_GM12878_R2	hg38_SIRV	ERCC-00113	3	815	+	1	813	58786	206759	gSpikein_ERCC-00113	tSpikein_ERCC-00113	None	None	Known	Known	None	0.5	None	None	None	None
m54284U_191111_172039/163513704/ccs	PB_GM12878_R2	hg38_SIRV	ERCC-00113	3	819	+	1	817	58786	206759	gSpikein_ERCC-00113	tSpikein_ERCC-00113	None	None	Known	Known	None	0.6669999957084656	None	None	None	None
m54284U_191111_172039/83034165/ccs	PB_GM12878_R2	hg38_SIRV	ERCC-00002	1	1045	+	1	1045	58722	206695	gSpikein_ERCC-00002	tSpikein_ERCC-00002	None	None	Known	Known	None	0.0	None	None	None	None
m54284U_191111_172039/57278827/ccs	PB_GM12878_R2	hg38_SIRV	ERCC-00130	1	1049	+	1	1049	58793	206766	gSpikein_ERCC-00130	tSpikein_ERCC-00130	None	None	Known	Known	None	0.0	None	None	None	None
m54284U_191111_172039/165610128/ccs	PB_GM12878_R2	hg38_SIRV	ERCC-00113	3	819	+	1	817	58786	206759	gSpikein_ERCC-00113	tSpikein_ERCC-00113	None	None	Known	Known	None	0.6669999957084656	None	None	None	None
m54284U_191111_172039/83299082/ccs	PB_GM12878_R2	hg38_SIRV	ERCC-00002	1	1044	+	1	1044	58722	206695	gSpikein_ERCC-00002	tSpikein_ERCC-00002	None	None	Known	Known	None	0.0	None	None	None	None
m54284U_191111_172039/166267073/ccs	PB_GM12878_R2	hg38_SIRV	ERCC-00113	3	819	+	1	817	58786	206759	gSpikein_ERCC-00113	tSpikein_ERCC-00113	None	None	Known	Known	None	0.6669999957084656	None	None	None	None
m54284U_191111_172039/57345373/ccs	PB_GM12878_R2	hg38_SIRV	ERCC-00130	1	1048	+	1	1048	58793	206766	gSpikein_ERCC-00130	tSpikein_ERCC-00130	None	None	Known	Known	None	0.0	None	None	None	None
m54284U_191111_172039/84412802/ccs	PB_GM12878_R2	hg38_SIRV	ERCC-00002	1	1042	+	1	1042	58722	206695	gSpikein_ERCC-00002	tSpikein_ERCC-00002	None	None	Known	Known	None	0.0	None	None	None	None
m54284U_191111_172039/166723624/ccs	PB_GM12878_R2	hg38_SIRV	ERCC-00113	3	816	+	1	814	58786	206759	gSpikein_ERCC-00113	tSpikein_ERCC-00113	None	None	Known	Known	None	0.5559999942779541	None	None	None	None
m54284U_191111_172039/84476900/ccs	PB_GM12878_R2	hg38_SIRV	ERCC-00002	1	1043	+	1	1043	58722	206695	gSpikein_ERCC-00002	tSpikein_ERCC-00002	None	None	Known	Known	None	0.0	None	None	None	None
m54284U_191111_172039/167838033/ccs	PB_GM12878_R2	hg38_SIRV	ERCC-00113	3	815	+	1	813	58786	206759	gSpikein_ERCC-00113	tSpikein_ERCC-00113	None	None	Known	Known	None	0.5	None	None	None	None
m54284U_191111_172039/57672942/ccs	PB_GM12878_R2	hg38_SIRV	ERCC-00130	1	1051	+	1	1051	58793	206766	gSpikein_ERCC-00130	tSpikein_ERCC-00130	None	None	Known	Known	None	0.0	None	None	None	None
m54284U_191111_172039/173082197/ccs	PB_GM12878_R2	hg38_SIRV	ERCC-00113	3	825	+	1	823	58786	206759	gSpikein_ERCC-00113	tSpikein_ERCC-00113	None	None	Known	Known	None	0.0	None	None	None	None
m54284U_191111_172039/57738479/ccs	PB_GM12878_R2	hg38_SIRV	ERCC-00130	1	1050	+	1	1050	58793	206766	gSpikein_ERCC-00130	tSpikein_ERCC-00130	None	None	Known	Known	None	0.0	None	None	None	None
m54284U_191111_172039/84607902/ccs	PB_GM12878_R2	hg38_SIRV	ERCC-00002	1	1044	+	1	1044	58722	206695	gSpikein_ERCC-00002	tSpikein_ERCC-00002	None	None	Known	Known	None	0.0	None	None	None	None
m54284U_191111_172039/173672558/ccs	PB_GM12878_R2	hg38_SIRV	ERCC-00113	3	819	+	1	817	58786	206759	gSpikein_ERCC-00113	tSpikein_ERCC-00113	None	None	Known	Known	None	0.6669999957084656	None	None	None	None
m54284U_191111_172039/57803580/ccs	PB_GM12878_R2	hg38_SIRV	ERCC-00130	1	1050	+	1	1050	58793	206766	gSpikein_ERCC-00130	tSpikein_ERCC-00130	None	None	Known	Known	None	0.0	None	None	None	None
m54284U_191111_172039/85330633/ccs	PB_GM12878_R2	hg38_SIRV	ERCC-00002	1	1043	+	1	1043	58722	206695	gSpikein_ERCC-00002	tSpikein_ERCC-00002	None	None	Known	Known	None	0.0	None	None	None	None
m54284U_191111_172039/58065434/ccs	PB_GM12878_R2	hg38_SIRV	ERCC-00130	1	1035	+	1	1035	58793	206766	gSpikein_ERCC-00130	tSpikein_ERCC-00130	None	None	Known	Known	None	0.18799999356269836	None	None	None	None
m54284U_191111_172039/176294643/ccs	PB_GM12878_R2	hg38_SIRV	ERCC-00113	3	825	+	1	823	58786	206759	gSpikein_ERCC-00113	tSpikein_ERCC-00113	None	None	Known	Known	None	0.0	None	None	None	None
m54284U_191111_172039/58328889/ccs	PB_GM12878_R2	hg38_SIRV	ERCC-00130	1	1050	+	1	1050	58793	206766	gSpikein_ERCC-00130	tSpikein_ERCC-00130	None	None	Known	Known	None	0.0	None	None	None	None
m54284U_191111_172039/58590434/ccs	PB_GM12878_R2	hg38_SIRV	ERCC-00130	1	1050	+	1	1050	58793	206766	gSpikein_ERCC-00130	tSpikein_ERCC-00130	None	None	Known	Known	None	0.0	None	None	None	None
m54284U_191111_172039/177081148/ccs	PB_GM12878_R2	hg38_SIRV	ERCC-00113	3	815	+	1	813	58786	206759	gSpikein_ERCC-00113	tSpikein_ERCC-00113	None	None	Known	Known	None	0.5	None	None	None	None
m54284U_191111_172039/85525275/ccs	PB_GM12878_R2	hg38_SIRV	ERCC-00002	1	1042	+	1	1042	58722	206695	gSpikein_ERCC-00002	tSpikein_ERCC-00002	None	None	Known	Known	None	0.0	None	None	None	None
m54284U_191111_172039/59310922/ccs	PB_GM12878_R2	hg38_SIRV	ERCC-00130	1	1049	+	1	1049	58793	206766	gSpikein_ERCC-00130	tSpikein_ERCC-00130	None	None	Known	Known	None	0.0	None	None	None	None
m54284U_191111_172039/86182731/ccs	PB_GM12878_R2	hg38_SIRV	ERCC-00002	1	1044	+	1	1044	58722	206695	gSpikein_ERCC-00002	tSpikein_ERCC-00002	None	None	Known	Known	None	0.0	None	None	None	None
m54284U_191111_172039/178586113/ccs	PB_GM12878_R2	hg38_SIRV	ERCC-00113	3	815	+	1	813	58786	206759	gSpikein_ERCC-00113	tSpikein_ERCC-00113	None	None	Known	Known	None	0.5	None	None	None	None
m54284U_191111_172039/59638151/ccs	PB_GM12878_R2	hg38_SIRV	ERCC-00130	1	1048	+	1	1048	58793	206766	gSpikein_ERCC-00130	tSpikein_ERCC-00130	None	None	Known	Known	None	0.0	None	None	None	None
m54284U_191111_172039/86704420/ccs	PB_GM12878_R2	hg38_SIRV	ERCC-00002	1	1044	+	1	1044	58722	206695	gSpikein_ERCC-00002	tSpikein_ERCC-00002	None	None	Known	Known	None	0.0	None	None	None	None
m54284U_191111_172039/179504180/ccs	PB_GM12878_R2	hg38_SIRV	ERCC-00113	3	819	+	1	817	58786	206759	gSpikein_ERCC-00113	tSpikein_ERCC-00113	None	None	Known	Known	None	0.6669999957084656	None	None	None	None
m54284U_191111_172039/60162604/ccs	PB_GM12878_R2	hg38_SIRV	ERCC-00130	1	1051	+	1	1051	58793	206766	gSpikein_ERCC-00130	tSpikein_ERCC-00130	None	None	Known	Known	None	0.0	None	None	None	None
m54284U_191110_105540/84806305/ccs	PB_GM12878_R1	hg38_SIRV	ERCC-00113	4	819	+	1	816	58786	206759	gSpikein_ERCC-00113	tSpikein_ERCC-00113	None	None	Known	Known	None	0.6669999957084656	None	None	None	None
m54284U_191111_172039/86968151/ccs	PB_GM12878_R2	hg38_SIRV	ERCC-00002	1	1045	+	1	1045	58722	206695	gSpikein_ERCC-00002	tSpikein_ERCC-00002	None	None	Known	Known	None	0.0	None	None	None	None
m54284U_191110_105540/88803833/ccs	PB_GM12878_R1	hg38_SIRV	ERCC-00113	4	819	+	1	816	58786	206759	gSpikein_ERCC-00113	tSpikein_ERCC-00113	None	None	Known	Known	None	0.6669999957084656	None	None	None	None
m54284U_191111_172039/61669458/ccs	PB_GM12878_R2	hg38_SIRV	ERCC-00130	1	1049	+	1	1049	58793	206766	gSpikein_ERCC-00130	tSpikein_ERCC-00130	None	None	Known	Known	None	0.0	None	None	None	None
m54284U_191111_172039/87098788/ccs	PB_GM12878_R2	hg38_SIRV	ERCC-00002	1	1044	+	1	1044	58722	206695	gSpikein_ERCC-00002	tSpikein_ERCC-00002	None	None	Known	Known	None	0.0	None	None	None	None
m54284U_191110_105540/98764962/ccs	PB_GM12878_R1	hg38_SIRV	ERCC-00113	4	817	+	1	814	58786	206759	gSpikein_ERCC-00113	tSpikein_ERCC-00113	None	None	Known	Known	None	0.625	None	None	None	None
m54284U_191111_172039/61735207/ccs	PB_GM12878_R2	hg38_SIRV	ERCC-00130	1	1051	+	1	1051	58793	206766	gSpikein_ERCC-00130	tSpikein_ERCC-00130	None	None	Known	Known	None	0.0	None	None	None	None
m54284U_191110_105540/118293665/ccs	PB_GM12878_R1	hg38_SIRV	ERCC-00113	4	819	+	1	816	58786	206759	gSpikein_ERCC-00113	tSpikein_ERCC-00113	None	None	Known	Known	None	0.6669999957084656	None	None	None	None
m54284U_191111_172039/62587908/ccs	PB_GM12878_R2	hg38_SIRV	ERCC-00130	1	1049	+	1	1049	58793	206766	gSpikein_ERCC-00130	tSpikein_ERCC-00130	None	None	Known	Known	None	0.0	None	None	None	None
m54284U_191111_172039/87230643/ccs	PB_GM12878_R2	hg38_SIRV	ERCC-00002	1	1043	+	1	1043	58722	206695	gSpikein_ERCC-00002	tSpikein_ERCC-00002	None	None	Known	Known	None	0.0	None	None	None	None
m54284U_191110_105540/131531524/ccs	PB_GM12878_R1	hg38_SIRV	ERCC-00113	4	815	+	1	812	58786	206759	gSpikein_ERCC-00113	tSpikein_ERCC-00113	None	None	Known	Known	None	0.5	None	None	None	None
m54284U_191111_172039/62652896/ccs	PB_GM12878_R2	hg38_SIRV	ERCC-00130	1	1049	+	1	1049	58793	206766	gSpikein_ERCC-00130	tSpikein_ERCC-00130	None	None	Known	Known	None	0.0	None	None	None	None
m54284U_191111_172039/87294306/ccs	PB_GM12878_R2	hg38_SIRV	ERCC-00002	1	1042	+	1	1042	58722	206695	gSpikein_ERCC-00002	tSpikein_ERCC-00002	None	None	Known	Known	None	0.0	None	None	None	None
m54284U_191110_105540/137693852/ccs	PB_GM12878_R1	hg38_SIRV	ERCC-00113	4	820	+	1	817	58786	206759	gSpikein_ERCC-00113	tSpikein_ERCC-00113	None	None	Known	Known	None	0.6000000238418579	None	None	None	None
m54284U_191111_172039/87688875/ccs	PB_GM12878_R2	hg38_SIRV	ERCC-00002	1	1043	+	1	1043	58722	206695	gSpikein_ERCC-00002	tSpikein_ERCC-00002	None	None	Known	Known	None	0.0	None	None	None	None
m54284U_191111_172039/63243599/ccs	PB_GM12878_R2	hg38_SIRV	ERCC-00130	1	1049	+	1	1049	58793	206766	gSpikein_ERCC-00130	tSpikein_ERCC-00130	None	None	Known	Known	None	0.0	None	None	None	None
m54284U_191111_172039/89523497/ccs	PB_GM12878_R2	hg38_SIRV	ERCC-00002	1	1044	+	1	1044	58722	206695	gSpikein_ERCC-00002	tSpikein_ERCC-00002	None	None	Known	Known	None	0.0	None	None	None	None
m54284U_191110_105540/137887870/ccs	PB_GM12878_R1	hg38_SIRV	ERCC-00113	4	811	+	1	808	58786	206759	gSpikein_ERCC-00113	tSpikein_ERCC-00113	None	None	Known	Known	None	0.3569999933242798	None	None	None	None
m54284U_191111_172039/63506175/ccs	PB_GM12878_R2	hg38_SIRV	ERCC-00130	1	1032	+	1	1032	58793	206766	gSpikein_ERCC-00130	tSpikein_ERCC-00130	None	None	Known	Known	None	0.210999995470047	None	None	None	None
m54284U_191111_172039/89655406/ccs	PB_GM12878_R2	hg38_SIRV	ERCC-00002	1	1043	+	1	1043	58722	206695	gSpikein_ERCC-00002	tSpikein_ERCC-00002	None	None	Known	Known	None	0.0	None	None	None	None
m54284U_191110_105540/147587915/ccs	PB_GM12878_R1	hg38_SIRV	ERCC-00113	4	823	+	1	820	58786	206759	gSpikein_ERCC-00113	tSpikein_ERCC-00113	None	None	Known	Known	None	0.5	None	None	None	None
m54284U_191111_172039/63701222/ccs	PB_GM12878_R2	hg38_SIRV	ERCC-00130	1	1051	+	1	1051	58793	206766	gSpikein_ERCC-00130	tSpikein_ERCC-00130	None	None	Known	Known	None	0.0	None	None	None	None
m54284U_191111_172039/89655599/ccs	PB_GM12878_R2	hg38_SIRV	ERCC-00002	1	1043	+	1	1043	58722	206695	gSpikein_ERCC-00002	tSpikein_ERCC-00002	None	None	Known	Known	None	0.0	None	None	None	None
m54284U_191110_105540/150995168/ccs	PB_GM12878_R1	hg38_SIRV	ERCC-00113	4	819	+	1	816	58786	206759	gSpikein_ERCC-00113	tSpikein_ERCC-00113	None	None	Known	Known	None	0.6669999957084656	None	None	None	None
m54284U_191111_172039/63703003/ccs	PB_GM12878_R2	hg38_SIRV	ERCC-00130	1	1050	+	1	1050	58793	206766	gSpikein_ERCC-00130	tSpikein_ERCC-00130	None	None	Known	Known	None	0.0	None	None	None	None
m54284U_191110_105540/178651710/ccs	PB_GM12878_R1	hg38_SIRV	ERCC-00113	4	815	+	1	812	58786	206759	gSpikein_ERCC-00113	tSpikein_ERCC-00113	None	None	Known	Known	None	0.5	None	None	None	None
m54284U_191111_172039/89784378/ccs	PB_GM12878_R2	hg38_SIRV	ERCC-00002	1	1043	+	1	1043	58722	206695	gSpikein_ERCC-00002	tSpikein_ERCC-00002	None	None	Known	Known	None	0.0	None	None	None	None
m54284U_191111_172039/64359125/ccs	PB_GM12878_R2	hg38_SIRV	ERCC-00130	1	1051	+	1	1051	58793	206766	gSpikein_ERCC-00130	tSpikein_ERCC-00130	None	None	Known	Known	None	0.0	None	None	None	None
m54284U_191111_172039/7929967/ccs	PB_GM12878_R2	hg38_SIRV	ERCC-00113	4	819	+	1	816	58786	206759	gSpikein_ERCC-00113	tSpikein_ERCC-00113	None	None	Known	Known	None	0.6669999957084656	None	None	None	None
m54284U_191111_172039/64359179/ccs	PB_GM12878_R2	hg38_SIRV	ERCC-00130	1	1048	+	1	1048	58793	206766	gSpikein_ERCC-00130	tSpikein_ERCC-00130	None	None	Known	Known	None	0.0	None	None	None	None
m54284U_191111_172039/90375631/ccs	PB_GM12878_R2	hg38_SIRV	ERCC-00002	1	1044	+	1	1044	58722	206695	gSpikein_ERCC-00002	tSpikein_ERCC-00002	None	None	Known	Known	None	0.0	None	None	None	None
m54284U_191111_172039/8456823/ccs	PB_GM12878_R2	hg38_SIRV	ERCC-00113	4	822	+	1	819	58786	206759	gSpikein_ERCC-00113	tSpikein_ERCC-00113	None	None	Known	Known	None	0.6669999957084656	None	None	None	None
m54284U_191111_172039/65011760/ccs	PB_GM12878_R2	hg38_SIRV	ERCC-00130	1	1049	+	1	1049	58793	206766	gSpikein_ERCC-00130	tSpikein_ERCC-00130	None	None	Known	Known	None	0.0	None	None	None	None
m54284U_191111_172039/91097353/ccs	PB_GM12878_R2	hg38_SIRV	ERCC-00002	1	1043	+	1	1043	58722	206695	gSpikein_ERCC-00002	tSpikein_ERCC-00002	None	None	Known	Known	None	0.0	None	None	None	None
m54284U_191111_172039/65013821/ccs	PB_GM12878_R2	hg38_SIRV	ERCC-00130	1	1051	+	1	1051	58793	206766	gSpikein_ERCC-00130	tSpikein_ERCC-00130	None	None	Known	Known	None	0.0	None	None	None	None
m54284U_191111_172039/11011079/ccs	PB_GM12878_R2	hg38_SIRV	ERCC-00113	4	825	+	1	822	58786	206759	gSpikein_ERCC-00113	tSpikein_ERCC-00113	None	None	Known	Known	None	0.0	None	None	None	None
m54284U_191111_172039/65211182/ccs	PB_GM12878_R2	hg38_SIRV	ERCC-00130	1	999	+	1	999	58793	206766	gSpikein_ERCC-00130	tSpikein_ERCC-00130	None	None	Known	Known	None	0.25	None	None	None	None
m54284U_191111_172039/91163148/ccs	PB_GM12878_R2	hg38_SIRV	ERCC-00002	1	1043	+	1	1043	58722	206695	gSpikein_ERCC-00002	tSpikein_ERCC-00002	None	None	Known	Known	None	0.0	None	None	None	None
m54284U_191111_172039/65274501/ccs	PB_GM12878_R2	hg38_SIRV	ERCC-00130	1	1050	+	1	1050	58793	206766	gSpikein_ERCC-00130	tSpikein_ERCC-00130	None	None	Known	Known	None	0.0	None	None	None	None
m54284U_191111_172039/11470287/ccs	PB_GM12878_R2	hg38_SIRV	ERCC-00113	4	824	+	1	821	58786	206759	gSpikein_ERCC-00113	tSpikein_ERCC-00113	None	None	Known	Known	None	0.0	None	None	None	None
m54284U_191111_172039/91227061/ccs	PB_GM12878_R2	hg38_SIRV	ERCC-00002	1	1041	+	1	1041	58722	206695	gSpikein_ERCC-00002	tSpikein_ERCC-00002	None	None	Known	Known	None	0.0	None	None	None	None
m54284U_191111_172039/13893686/ccs	PB_GM12878_R2	hg38_SIRV	ERCC-00113	4	815	+	1	812	58786	206759	gSpikein_ERCC-00113	tSpikein_ERCC-00113	None	None	Known	Known	None	0.5	None	None	None	None
m54284U_191111_172039/65799291/ccs	PB_GM12878_R2	hg38_SIRV	ERCC-00130	1	1051	+	1	1051	58793	206766	gSpikein_ERCC-00130	tSpikein_ERCC-00130	None	None	Known	Known	None	0.0	None	None	None	None
m54284U_191111_172039/91491122/ccs	PB_GM12878_R2	hg38_SIRV	ERCC-00002	1	1039	+	1	1039	58722	206695	gSpikein_ERCC-00002	tSpikein_ERCC-00002	None	None	Known	Known	None	0.16699999570846558	None	None	None	None
m54284U_191111_172039/65800019/ccs	PB_GM12878_R2	hg38_SIRV	ERCC-00130	1	1050	+	1	1050	58793	206766	gSpikein_ERCC-00130	tSpikein_ERCC-00130	None	None	Known	Known	None	0.0	None	None	None	None
m54284U_191111_172039/66521105/ccs	PB_GM12878_R2	hg38_SIRV	ERCC-00130	1	1051	+	1	1051	58793	206766	gSpikein_ERCC-00130	tSpikein_ERCC-00130	None	None	Known	Known	None	0.0	None	None	None	None
m54284U_191111_172039/24839594/ccs	PB_GM12878_R2	hg38_SIRV	ERCC-00113	4	825	+	1	822	58786	206759	gSpikein_ERCC-00113	tSpikein_ERCC-00113	None	None	Known	Known	None	0.0	None	None	None	None
m54284U_191111_172039/91621023/ccs	PB_GM12878_R2	hg38_SIRV	ERCC-00002	1	1022	+	1	1022	58722	206695	gSpikein_ERCC-00002	tSpikein_ERCC-00002	None	None	Known	Known	None	0.05000000074505806	None	None	None	None
m54284U_191111_172039/66849462/ccs	PB_GM12878_R2	hg38_SIRV	ERCC-00130	1	1050	+	1	1050	58793	206766	gSpikein_ERCC-00130	tSpikein_ERCC-00130	None	None	Known	Known	None	0.0	None	None	None	None
m54284U_191111_172039/25167427/ccs	PB_GM12878_R2	hg38_SIRV	ERCC-00113	4	819	+	1	816	58786	206759	gSpikein_ERCC-00113	tSpikein_ERCC-00113	None	None	Known	Known	None	0.6669999957084656	None	None	None	None
m54284U_191111_172039/67109430/ccs	PB_GM12878_R2	hg38_SIRV	ERCC-00130	1	1050	+	1	1050	58793	206766	gSpikein_ERCC-00130	tSpikein_ERCC-00130	None	None	Known	Known	None	0.0	None	None	None	None
m54284U_191111_172039/32965847/ccs	PB_GM12878_R2	hg38_SIRV	ERCC-00113	4	815	+	1	812	58786	206759	gSpikein_ERCC-00113	tSpikein_ERCC-00113	None	None	Known	Known	None	0.5	None	None	None	None
m54284U_191111_172039/91883725/ccs	PB_GM12878_R2	hg38_SIRV	ERCC-00002	1	1044	+	1	1044	58722	206695	gSpikein_ERCC-00002	tSpikein_ERCC-00002	None	None	Known	Known	None	0.0	None	None	None	None
m54284U_191111_172039/45877023/ccs	PB_GM12878_R2	hg38_SIRV	ERCC-00113	4	821	+	1	818	58786	206759	gSpikein_ERCC-00113	tSpikein_ERCC-00113	None	None	Known	Known	None	0.5	None	None	None	None
m54284U_191111_172039/67896906/ccs	PB_GM12878_R2	hg38_SIRV	ERCC-00130	1	1051	+	1	1051	58793	206766	gSpikein_ERCC-00130	tSpikein_ERCC-00130	None	None	Known	Known	None	0.0	None	None	None	None
m54284U_191111_172039/92930160/ccs	PB_GM12878_R2	hg38_SIRV	ERCC-00002	1	1045	+	1	1045	58722	206695	gSpikein_ERCC-00002	tSpikein_ERCC-00002	None	None	Known	Known	None	0.0	None	None	None	None
m54284U_191111_172039/47580036/ccs	PB_GM12878_R2	hg38_SIRV	ERCC-00113	4	819	+	1	816	58786	206759	gSpikein_ERCC-00113	tSpikein_ERCC-00113	None	None	Known	Known	None	0.6669999957084656	None	None	None	None
m54284U_191111_172039/93193760/ccs	PB_GM12878_R2	hg38_SIRV	ERCC-00002	1	1042	+	1	1042	58722	206695	gSpikein_ERCC-00002	tSpikein_ERCC-00002	None	None	Known	Known	None	0.0	None	None	None	None
m54284U_191111_172039/68684311/ccs	PB_GM12878_R2	hg38_SIRV	ERCC-00130	1	1048	+	1	1048	58793	206766	gSpikein_ERCC-00130	tSpikein_ERCC-00130	None	None	Known	Known	None	0.0	None	None	None	None
m54284U_191111_172039/49351332/ccs	PB_GM12878_R2	hg38_SIRV	ERCC-00113	4	816	+	1	813	58786	206759	gSpikein_ERCC-00113	tSpikein_ERCC-00113	None	None	Known	Known	None	0.5559999942779541	None	None	None	None
m54284U_191111_172039/93585645/ccs	PB_GM12878_R2	hg38_SIRV	ERCC-00002	1	1043	+	1	1043	58722	206695	gSpikein_ERCC-00002	tSpikein_ERCC-00002	None	None	Known	Known	None	0.0	None	None	None	None
m54284U_191111_172039/69206179/ccs	PB_GM12878_R2	hg38_SIRV	ERCC-00130	1	1050	+	1	1050	58793	206766	gSpikein_ERCC-00130	tSpikein_ERCC-00130	None	None	Known	Known	None	0.0	None	None	None	None
m54284U_191111_172039/50530520/ccs	PB_GM12878_R2	hg38_SIRV	ERCC-00113	4	819	+	1	816	58786	206759	gSpikein_ERCC-00113	tSpikein_ERCC-00113	None	None	Known	Known	None	0.6669999957084656	None	None	None	None
m54284U_191111_172039/94306667/ccs	PB_GM12878_R2	hg38_SIRV	ERCC-00002	1	1043	+	1	1043	58722	206695	gSpikein_ERCC-00002	tSpikein_ERCC-00002	None	None	Known	Known	None	0.0	None	None	None	None
m54284U_191111_172039/69273796/ccs	PB_GM12878_R2	hg38_SIRV	ERCC-00130	1	1051	+	1	1051	58793	206766	gSpikein_ERCC-00130	tSpikein_ERCC-00130	None	None	Known	Known	None	0.0	None	None	None	None
m54284U_191111_172039/95029417/ccs	PB_GM12878_R2	hg38_SIRV	ERCC-00002	1	1044	+	1	1044	58722	206695	gSpikein_ERCC-00002	tSpikein_ERCC-00002	None	None	Known	Known	None	0.0	None	None	None	None
m54284U_191111_172039/69468306/ccs	PB_GM12878_R2	hg38_SIRV	ERCC-00130	1	1048	+	1	1048	58793	206766	gSpikein_ERCC-00130	tSpikein_ERCC-00130	None	None	Known	Known	None	0.0	None	None	None	None
m54284U_191111_172039/55116629/ccs	PB_GM12878_R2	hg38_SIRV	ERCC-00113	4	819	+	1	816	58786	206759	gSpikein_ERCC-00113	tSpikein_ERCC-00113	None	None	Known	Known	None	0.6669999957084656	None	None	None	None
m54284U_191111_172039/95486368/ccs	PB_GM12878_R2	hg38_SIRV	ERCC-00002	1	1044	+	1	1044	58722	206695	gSpikein_ERCC-00002	tSpikein_ERCC-00002	None	None	Known	Known	None	0.0	None	None	None	None
m54284U_191111_172039/57148967/ccs	PB_GM12878_R2	hg38_SIRV	ERCC-00113	4	819	+	1	816	58786	206759	gSpikein_ERCC-00113	tSpikein_ERCC-00113	None	None	Known	Known	None	0.6669999957084656	None	None	None	None
m54284U_191111_172039/69993845/ccs	PB_GM12878_R2	hg38_SIRV	ERCC-00130	1	1042	+	1	1042	58793	206766	gSpikein_ERCC-00130	tSpikein_ERCC-00130	None	None	Known	Known	None	0.22200000286102295	None	None	None	None
m54284U_191111_172039/96207425/ccs	PB_GM12878_R2	hg38_SIRV	ERCC-00002	1	1038	+	1	1038	58722	206695	gSpikein_ERCC-00002	tSpikein_ERCC-00002	None	None	Known	Known	None	0.14300000667572021	None	None	None	None
m54284U_191111_172039/68354073/ccs	PB_GM12878_R2	hg38_SIRV	ERCC-00113	4	825	+	1	822	58786	206759	gSpikein_ERCC-00113	tSpikein_ERCC-00113	None	None	Known	Known	None	0.0	None	None	None	None
m54284U_191111_172039/69993912/ccs	PB_GM12878_R2	hg38_SIRV	ERCC-00130	1	1051	+	1	1051	58793	206766	gSpikein_ERCC-00130	tSpikein_ERCC-00130	None	None	Known	Known	None	0.0	None	None	None	None
m54284U_191111_172039/72419249/ccs	PB_GM12878_R2	hg38_SIRV	ERCC-00113	4	823	+	1	820	58786	206759	gSpikein_ERCC-00113	tSpikein_ERCC-00113	None	None	Known	Known	None	0.5	None	None	None	None
m54284U_191111_172039/96208912/ccs	PB_GM12878_R2	hg38_SIRV	ERCC-00002	1	1045	+	1	1045	58722	206695	gSpikein_ERCC-00002	tSpikein_ERCC-00002	None	None	Known	Known	None	0.0	None	None	None	None
m54284U_191111_172039/70386649/ccs	PB_GM12878_R2	hg38_SIRV	ERCC-00130	1	1050	+	1	1050	58793	206766	gSpikein_ERCC-00130	tSpikein_ERCC-00130	None	None	Known	Known	None	0.0	None	None	None	None
m54284U_191111_172039/80020651/ccs	PB_GM12878_R2	hg38_SIRV	ERCC-00113	4	822	+	1	819	58786	206759	gSpikein_ERCC-00113	tSpikein_ERCC-00113	None	None	Known	Known	None	0.6669999957084656	None	None	None	None
m54284U_191111_172039/96537302/ccs	PB_GM12878_R2	hg38_SIRV	ERCC-00002	1	1044	+	1	1044	58722	206695	gSpikein_ERCC-00002	tSpikein_ERCC-00002	None	None	Known	Known	None	0.0	None	None	None	None
m54284U_191111_172039/71043769/ccs	PB_GM12878_R2	hg38_SIRV	ERCC-00130	1	1050	+	1	1050	58793	206766	gSpikein_ERCC-00130	tSpikein_ERCC-00130	None	None	Known	Known	None	0.0	None	None	None	None
m54284U_191111_172039/96668497/ccs	PB_GM12878_R2	hg38_SIRV	ERCC-00002	1	1043	+	1	1043	58722	206695	gSpikein_ERCC-00002	tSpikein_ERCC-00002	None	None	Known	Known	None	0.0	None	None	None	None
m54284U_191111_172039/81921798/ccs	PB_GM12878_R2	hg38_SIRV	ERCC-00113	4	817	+	1	814	58786	206759	gSpikein_ERCC-00113	tSpikein_ERCC-00113	None	None	Known	Known	None	0.625	None	None	None	None
m54284U_191111_172039/71500240/ccs	PB_GM12878_R2	hg38_SIRV	ERCC-00130	1	1051	+	1	1051	58793	206766	gSpikein_ERCC-00130	tSpikein_ERCC-00130	None	None	Known	Known	None	0.0	None	None	None	None
m54284U_191111_172039/96864200/ccs	PB_GM12878_R2	hg38_SIRV	ERCC-00002	1	1043	+	1	1043	58722	206695	gSpikein_ERCC-00002	tSpikein_ERCC-00002	None	None	Known	Known	None	0.0	None	None	None	None
m54284U_191111_172039/88408672/ccs	PB_GM12878_R2	hg38_SIRV	ERCC-00113	4	811	+	1	808	58786	206759	gSpikein_ERCC-00113	tSpikein_ERCC-00113	None	None	Known	Known	None	0.3569999933242798	None	None	None	None
m54284U_191111_172039/71501892/ccs	PB_GM12878_R2	hg38_SIRV	ERCC-00130	1	1025	+	1	1019	58793	206766	gSpikein_ERCC-00130	tSpikein_ERCC-00130	None	None	Known	Known	None	0.3499999940395355	None	None	None	None
m54284U_191111_172039/96927886/ccs	PB_GM12878_R2	hg38_SIRV	ERCC-00002	1	1042	+	1	1042	58722	206695	gSpikein_ERCC-00002	tSpikein_ERCC-00002	None	None	Known	Known	None	0.0	None	None	None	None
m54284U_191111_172039/72155257/ccs	PB_GM12878_R2	hg38_SIRV	ERCC-00130	1	1049	+	1	1049	58793	206766	gSpikein_ERCC-00130	tSpikein_ERCC-00130	None	None	Known	Known	None	0.0	None	None	None	None
m54284U_191111_172039/100338371/ccs	PB_GM12878_R2	hg38_SIRV	ERCC-00113	4	819	+	1	816	58786	206759	gSpikein_ERCC-00113	tSpikein_ERCC-00113	None	None	Known	Known	None	0.6669999957084656	None	None	None	None
m54284U_191111_172039/97256852/ccs	PB_GM12878_R2	hg38_SIRV	ERCC-00002	1	1043	+	1	1043	58722	206695	gSpikein_ERCC-00002	tSpikein_ERCC-00002	None	None	Known	Known	None	0.0	None	None	None	None
m54284U_191111_172039/72549007/ccs	PB_GM12878_R2	hg38_SIRV	ERCC-00130	1	1051	+	1	1041	58793	206766	gSpikein_ERCC-00130	tSpikein_ERCC-00130	None	None	Known	Known	None	0.0	None	None	None	None
m54284U_191111_172039/97781233/ccs	PB_GM12878_R2	hg38_SIRV	ERCC-00002	1	1042	+	1	1042	58722	206695	gSpikein_ERCC-00002	tSpikein_ERCC-00002	None	None	Known	Known	None	0.0	None	None	None	None
m54284U_191111_172039/103024098/ccs	PB_GM12878_R2	hg38_SIRV	ERCC-00113	4	815	+	1	812	58786	206759	gSpikein_ERCC-00113	tSpikein_ERCC-00113	None	None	Known	Known	None	0.5	None	None	None	None
m54284U_191111_172039/97847875/ccs	PB_GM12878_R2	hg38_SIRV	ERCC-00002	1	1043	+	1	1043	58722	206695	gSpikein_ERCC-00002	tSpikein_ERCC-00002	None	None	Known	Known	None	0.0	None	None	None	None
m54284U_191111_172039/72616514/ccs	PB_GM12878_R2	hg38_SIRV	ERCC-00130	1	1049	+	1	1049	58793	206766	gSpikein_ERCC-00130	tSpikein_ERCC-00130	None	None	Known	Known	None	0.0	None	None	None	None
m54284U_191111_172039/122817218/ccs	PB_GM12878_R2	hg38_SIRV	ERCC-00113	4	825	+	1	822	58786	206759	gSpikein_ERCC-00113	tSpikein_ERCC-00113	None	None	Known	Known	None	0.0	None	None	None	None
m54284U_191111_172039/99027784/ccs	PB_GM12878_R2	hg38_SIRV	ERCC-00002	1	1044	+	1	1044	58722	206695	gSpikein_ERCC-00002	tSpikein_ERCC-00002	None	None	Known	Known	None	0.0	None	None	None	None
m54284U_191111_172039/123865319/ccs	PB_GM12878_R2	hg38_SIRV	ERCC-00113	4	819	+	1	816	58786	206759	gSpikein_ERCC-00113	tSpikein_ERCC-00113	None	None	Known	Known	None	0.6669999957084656	None	None	None	None
m54284U_191111_172039/72876088/ccs	PB_GM12878_R2	hg38_SIRV	ERCC-00130	1	1048	+	1	1048	58793	206766	gSpikein_ERCC-00130	tSpikein_ERCC-00130	None	None	Known	Known	None	0.0	None	None	None	None
m54284U_191111_172039/73205900/ccs	PB_GM12878_R2	hg38_SIRV	ERCC-00130	1	1051	+	1	1051	58793	206766	gSpikein_ERCC-00130	tSpikein_ERCC-00130	None	None	Known	Known	None	0.0	None	None	None	None
m54284U_191111_172039/129303581/ccs	PB_GM12878_R2	hg38_SIRV	ERCC-00113	4	825	+	1	822	58786	206759	gSpikein_ERCC-00113	tSpikein_ERCC-00113	None	None	Known	Known	None	0.0	None	None	None	None
m54284U_191111_172039/99221920/ccs	PB_GM12878_R2	hg38_SIRV	ERCC-00002	1	1041	+	1	1047	58722	206695	gSpikein_ERCC-00002	tSpikein_ERCC-00002	None	None	Known	Known	None	0.0	None	None	None	None
m54284U_191111_172039/73729642/ccs	PB_GM12878_R2	hg38_SIRV	ERCC-00130	1	1050	+	1	1050	58793	206766	gSpikein_ERCC-00130	tSpikein_ERCC-00130	None	None	Known	Known	None	0.0	None	None	None	None
m54284U_191111_172039/135596342/ccs	PB_GM12878_R2	hg38_SIRV	ERCC-00113	4	819	+	1	816	58786	206759	gSpikein_ERCC-00113	tSpikein_ERCC-00113	None	None	Known	Known	None	0.6669999957084656	None	None	None	None
m54284U_191111_172039/99747862/ccs	PB_GM12878_R2	hg38_SIRV	ERCC-00002	1	1041	+	1	1041	58722	206695	gSpikein_ERCC-00002	tSpikein_ERCC-00002	None	None	Known	Known	None	0.0	None	None	None	None
m54284U_191111_172039/74122944/ccs	PB_GM12878_R2	hg38_SIRV	ERCC-00130	1	1049	+	1	1049	58793	206766	gSpikein_ERCC-00130	tSpikein_ERCC-00130	None	None	Known	Known	None	0.0	None	None	None	None
m54284U_191111_172039/161744618/ccs	PB_GM12878_R2	hg38_SIRV	ERCC-00113	4	819	+	1	816	58786	206759	gSpikein_ERCC-00113	tSpikein_ERCC-00113	None	None	Known	Known	None	0.6669999957084656	None	None	None	None
m54284U_191111_172039/100008528/ccs	PB_GM12878_R2	hg38_SIRV	ERCC-00002	1	1044	+	1	1044	58722	206695	gSpikein_ERCC-00002	tSpikein_ERCC-00002	None	None	Known	Known	None	0.0	None	None	None	None
m54284U_191111_172039/101122754/ccs	PB_GM12878_R2	hg38_SIRV	ERCC-00002	1	1044	+	1	1044	58722	206695	gSpikein_ERCC-00002	tSpikein_ERCC-00002	None	None	Known	Known	None	0.0	None	None	None	None
m54284U_191111_172039/180553140/ccs	PB_GM12878_R2	hg38_SIRV	ERCC-00113	4	819	+	1	816	58786	206759	gSpikein_ERCC-00113	tSpikein_ERCC-00113	None	None	Known	Known	None	0.6669999957084656	None	None	None	None
m54284U_191111_172039/74187613/ccs	PB_GM12878_R2	hg38_SIRV	ERCC-00130	1	1047	+	1	1047	58793	206766	gSpikein_ERCC-00130	tSpikein_ERCC-00130	None	None	Known	Known	None	0.0	None	None	None	None
m54284U_191110_105540/103351873/ccs	PB_GM12878_R1	hg38_SIRV	ERCC-00113	5	819	+	1	815	58786	206759	gSpikein_ERCC-00113	tSpikein_ERCC-00113	None	None	Known	Known	None	0.6669999957084656	None	None	None	None
m54284U_191111_172039/74253137/ccs	PB_GM12878_R2	hg38_SIRV	ERCC-00130	1	1050	+	1	1050	58793	206766	gSpikein_ERCC-00130	tSpikein_ERCC-00130	None	None	Known	Known	None	0.0	None	None	None	None
m54284U_191111_172039/101319797/ccs	PB_GM12878_R2	hg38_SIRV	ERCC-00002	1	1045	+	1	1045	58722	206695	gSpikein_ERCC-00002	tSpikein_ERCC-00002	None	None	Known	Known	None	0.0	None	None	None	None
m54284U_191111_172039/74450886/ccs	PB_GM12878_R2	hg38_SIRV	ERCC-00130	1	1043	+	1	1043	58793	206766	gSpikein_ERCC-00130	tSpikein_ERCC-00130	None	None	Known	Known	None	0.25	None	None	None	None
m54284U_191110_105540/154536536/ccs	PB_GM12878_R1	hg38_SIRV	ERCC-00113	5	819	+	1	815	58786	206759	gSpikein_ERCC-00113	tSpikein_ERCC-00113	None	None	Known	Known	None	0.6669999957084656	None	None	None	None
m54284U_191111_172039/101712606/ccs	PB_GM12878_R2	hg38_SIRV	ERCC-00002	1	1043	+	1	1043	58722	206695	gSpikein_ERCC-00002	tSpikein_ERCC-00002	None	None	Known	Known	None	0.0	None	None	None	None
m54284U_191111_172039/74777098/ccs	PB_GM12878_R2	hg38_SIRV	ERCC-00130	1	1050	+	1	1050	58793	206766	gSpikein_ERCC-00130	tSpikein_ERCC-00130	None	None	Known	Known	None	0.0	None	None	None	None
m54284U_191111_172039/36375004/ccs	PB_GM12878_R2	hg38_SIRV	ERCC-00113	5	793	+	1	789	58786	206759	gSpikein_ERCC-00113	tSpikein_ERCC-00113	None	None	Known	Known	None	0.3499999940395355	None	None	None	None
m54284U_191111_172039/102695571/ccs	PB_GM12878_R2	hg38_SIRV	ERCC-00002	1	1044	+	1	1044	58722	206695	gSpikein_ERCC-00002	tSpikein_ERCC-00002	None	None	Known	Known	None	0.0	None	None	None	None
m54284U_191111_172039/74974554/ccs	PB_GM12878_R2	hg38_SIRV	ERCC-00130	1	1047	+	1	1047	58793	206766	gSpikein_ERCC-00130	tSpikein_ERCC-00130	None	None	Known	Known	None	0.0	None	None	None	None
m54284U_191111_172039/49678660/ccs	PB_GM12878_R2	hg38_SIRV	ERCC-00113	5	811	+	1	807	58786	206759	gSpikein_ERCC-00113	tSpikein_ERCC-00113	None	None	Known	Known	None	0.3569999933242798	None	None	None	None
m54284U_191111_172039/102958156/ccs	PB_GM12878_R2	hg38_SIRV	ERCC-00002	1	1041	+	1	1041	58722	206695	gSpikein_ERCC-00002	tSpikein_ERCC-00002	None	None	Known	Known	None	0.0	None	None	None	None
m54284U_191111_172039/75826612/ccs	PB_GM12878_R2	hg38_SIRV	ERCC-00130	1	1050	+	1	1050	58793	206766	gSpikein_ERCC-00130	tSpikein_ERCC-00130	None	None	Known	Known	None	0.0	None	None	None	None
m54284U_191111_172039/64881646/ccs	PB_GM12878_R2	hg38_SIRV	ERCC-00113	5	815	+	1	811	58786	206759	gSpikein_ERCC-00113	tSpikein_ERCC-00113	None	None	Known	Known	None	0.5	None	None	None	None
m54284U_191111_172039/103154825/ccs	PB_GM12878_R2	hg38_SIRV	ERCC-00002	1	1041	+	1	1041	58722	206695	gSpikein_ERCC-00002	tSpikein_ERCC-00002	None	None	Known	Known	None	0.0	None	None	None	None
m54284U_191111_172039/75957243/ccs	PB_GM12878_R2	hg38_SIRV	ERCC-00130	1	1051	+	1	1051	58793	206766	gSpikein_ERCC-00130	tSpikein_ERCC-00130	None	None	Known	Known	None	0.0	None	None	None	None
m54284U_191111_172039/71107175/ccs	PB_GM12878_R2	hg38_SIRV	ERCC-00113	5	819	+	1	815	58786	206759	gSpikein_ERCC-00113	tSpikein_ERCC-00113	None	None	Known	Known	None	0.6669999957084656	None	None	None	None
m54284U_191111_172039/108005610/ccs	PB_GM12878_R2	hg38_SIRV	ERCC-00113	5	814	+	1	810	58786	206759	gSpikein_ERCC-00113	tSpikein_ERCC-00113	None	None	Known	Known	None	0.45500001311302185	None	None	None	None
m54284U_191111_172039/103416866/ccs	PB_GM12878_R2	hg38_SIRV	ERCC-00002	1	1045	+	1	1045	58722	206695	gSpikein_ERCC-00002	tSpikein_ERCC-00002	None	None	Known	Known	None	0.0	None	None	None	None
m54284U_191111_172039/76219744/ccs	PB_GM12878_R2	hg38_SIRV	ERCC-00130	1	1048	+	1	1048	58793	206766	gSpikein_ERCC-00130	tSpikein_ERCC-00130	None	None	Known	Known	None	0.0	None	None	None	None
m54284U_191111_172039/178389995/ccs	PB_GM12878_R2	hg38_SIRV	ERCC-00113	5	815	+	1	811	58786	206759	gSpikein_ERCC-00113	tSpikein_ERCC-00113	None	None	Known	Known	None	0.5	None	None	None	None
m54284U_191111_172039/77203366/ccs	PB_GM12878_R2	hg38_SIRV	ERCC-00130	1	1051	+	1	1051	58793	206766	gSpikein_ERCC-00130	tSpikein_ERCC-00130	None	None	Known	Known	None	0.0	None	None	None	None
m54284U_191111_172039/104137704/ccs	PB_GM12878_R2	hg38_SIRV	ERCC-00002	1	1044	+	1	1044	58722	206695	gSpikein_ERCC-00002	tSpikein_ERCC-00002	None	None	Known	Known	None	0.0	None	None	None	None
m54284U_191110_105540/82051297/ccs	PB_GM12878_R1	hg38_SIRV	ERCC-00113	7	825	+	1	819	58786	206759	gSpikein_ERCC-00113	tSpikein_ERCC-00113	None	None	Known	Known	None	0.0	None	None	None	None
m54284U_191111_172039/77465842/ccs	PB_GM12878_R2	hg38_SIRV	ERCC-00130	1	1050	+	1	1050	58793	206766	gSpikein_ERCC-00130	tSpikein_ERCC-00130	None	None	Known	Known	None	0.0	None	None	None	None
m54284U_191111_172039/104596633/ccs	PB_GM12878_R2	hg38_SIRV	ERCC-00002	1	1043	+	1	1043	58722	206695	gSpikein_ERCC-00002	tSpikein_ERCC-00002	None	None	Known	Known	None	0.0	None	None	None	None
m54284U_191110_105540/142213239/ccs	PB_GM12878_R1	hg38_SIRV	ERCC-00113	7	819	+	1	813	58786	206759	gSpikein_ERCC-00113	tSpikein_ERCC-00113	None	None	Known	Known	None	0.6669999957084656	None	None	None	None
m54284U_191111_172039/104596817/ccs	PB_GM12878_R2	hg38_SIRV	ERCC-00002	1	814	+	1	814	58722	206695	gSpikein_ERCC-00002	tSpikein_ERCC-00002	None	None	Known	Known	None	0.4000000059604645	None	None	None	None
m54284U_191111_172039/77661891/ccs	PB_GM12878_R2	hg38_SIRV	ERCC-00130	1	1048	+	1	1048	58793	206766	gSpikein_ERCC-00130	tSpikein_ERCC-00130	None	None	Known	Known	None	0.0	None	None	None	None
m54284U_191111_172039/104661828/ccs	PB_GM12878_R2	hg38_SIRV	ERCC-00002	1	1043	+	1	1043	58722	206695	gSpikein_ERCC-00002	tSpikein_ERCC-00002	None	None	Known	Known	None	0.0	None	None	None	None
m54284U_191111_172039/74189263/ccs	PB_GM12878_R2	hg38_SIRV	ERCC-00113	7	819	+	1	813	58786	206759	gSpikein_ERCC-00113	tSpikein_ERCC-00113	None	None	Known	Known	None	0.6669999957084656	None	None	None	None
m54284U_191111_172039/77923903/ccs	PB_GM12878_R2	hg38_SIRV	ERCC-00130	1	1048	+	1	1048	58793	206766	gSpikein_ERCC-00130	tSpikein_ERCC-00130	None	None	Known	Known	None	0.0	None	None	None	None
m54284U_191111_172039/104727573/ccs	PB_GM12878_R2	hg38_SIRV	ERCC-00002	1	1041	+	1	1041	58722	206695	gSpikein_ERCC-00002	tSpikein_ERCC-00002	None	None	Known	Known	None	0.0	None	None	None	None
m54284U_191111_172039/130877798/ccs	PB_GM12878_R2	hg38_SIRV	ERCC-00113	7	816	+	1	810	58786	206759	gSpikein_ERCC-00113	tSpikein_ERCC-00113	None	None	Known	Known	None	0.5559999942779541	None	None	None	None
m54284U_191111_172039/106170018/ccs	PB_GM12878_R2	hg38_SIRV	ERCC-00002	1	1045	+	1	1045	58722	206695	gSpikein_ERCC-00002	tSpikein_ERCC-00002	None	None	Known	Known	None	0.0	None	None	None	None
m54284U_191111_172039/78383245/ccs	PB_GM12878_R2	hg38_SIRV	ERCC-00130	1	1051	+	1	1051	58793	206766	gSpikein_ERCC-00130	tSpikein_ERCC-00130	None	None	Known	Known	None	0.0	None	None	None	None
m54284U_191111_172039/106236364/ccs	PB_GM12878_R2	hg38_SIRV	ERCC-00002	1	1045	+	1	1045	58722	206695	gSpikein_ERCC-00002	tSpikein_ERCC-00002	None	None	Known	Known	None	0.0	None	None	None	None
m54284U_191111_172039/175835165/ccs	PB_GM12878_R2	hg38_SIRV	ERCC-00113	7	815	+	1	802	58786	206759	gSpikein_ERCC-00113	tSpikein_ERCC-00113	None	None	Known	Known	None	0.5	None	None	None	None
m54284U_191110_105540/145817938/ccs	PB_GM12878_R1	hg38_SIRV	ERCC-00113	8	819	+	1	812	58786	206759	gSpikein_ERCC-00113	tSpikein_ERCC-00113	None	None	Known	Known	None	0.6669999957084656	None	None	None	None
m54284U_191111_172039/106236375/ccs	PB_GM12878_R2	hg38_SIRV	ERCC-00002	1	1043	+	1	1043	58722	206695	gSpikein_ERCC-00002	tSpikein_ERCC-00002	None	None	Known	Known	None	0.0	None	None	None	None
m54284U_191111_172039/78578226/ccs	PB_GM12878_R2	hg38_SIRV	ERCC-00130	1	1049	+	1	1049	58793	206766	gSpikein_ERCC-00130	tSpikein_ERCC-00130	None	None	Known	Known	None	0.0	None	None	None	None
m54284U_191110_105540/86836828/ccs	PB_GM12878_R1	hg38_SIRV	ERCC-00113	9	822	+	1	814	58786	206759	gSpikein_ERCC-00113	tSpikein_ERCC-00113	None	None	Known	Known	None	0.6669999957084656	None	None	None	None
m54284U_191111_172039/106367711/ccs	PB_GM12878_R2	hg38_SIRV	ERCC-00002	1	1045	+	1	1045	58722	206695	gSpikein_ERCC-00002	tSpikein_ERCC-00002	None	None	Known	Known	None	0.0	None	None	None	None
m54284U_191111_172039/78709407/ccs	PB_GM12878_R2	hg38_SIRV	ERCC-00130	1	1049	+	1	1049	58793	206766	gSpikein_ERCC-00130	tSpikein_ERCC-00130	None	None	Known	Known	None	0.0	None	None	None	None
m54284U_191111_172039/129632811/ccs	PB_GM12878_R2	hg38_SIRV	ERCC-00113	9	825	+	1	810	58786	206759	gSpikein_ERCC-00113	tSpikein_ERCC-00113	None	None	Known	Known	None	0.0	None	None	None	None
m54284U_191111_172039/107413840/ccs	PB_GM12878_R2	hg38_SIRV	ERCC-00002	1	1045	+	1	1045	58722	206695	gSpikein_ERCC-00002	tSpikein_ERCC-00002	None	None	Known	Known	None	0.0	None	None	None	None
m54284U_191111_172039/79167853/ccs	PB_GM12878_R2	hg38_SIRV	ERCC-00130	1	1039	+	1	1039	58793	206766	gSpikein_ERCC-00130	tSpikein_ERCC-00130	None	None	Known	Known	None	0.16699999570846558	None	None	None	None
m54284U_191110_105540/41747597/ccs	PB_GM12878_R1	hg38_SIRV	ERCC-00113	10	798	+	1	789	58786	206759	gSpikein_ERCC-00113	tSpikein_ERCC-00113	None	None	Known	Known	None	0.25	None	None	None	None
m54284U_191111_172039/79693794/ccs	PB_GM12878_R2	hg38_SIRV	ERCC-00130	1	1048	+	1	1048	58793	206766	gSpikein_ERCC-00130	tSpikein_ERCC-00130	None	None	Known	Known	None	0.0	None	None	None	None
m54284U_191111_172039/107808371/ccs	PB_GM12878_R2	hg38_SIRV	ERCC-00002	1	1039	+	1	1039	58722	206695	gSpikein_ERCC-00002	tSpikein_ERCC-00002	None	None	Known	Known	None	0.16699999570846558	None	None	None	None
m54284U_191110_105540/69403450/ccs	PB_GM12878_R1	hg38_SIRV	ERCC-00113	10	811	+	1	802	58786	206759	gSpikein_ERCC-00113	tSpikein_ERCC-00113	None	None	Known	Known	None	0.3569999933242798	None	None	None	None
m54284U_191111_172039/80347215/ccs	PB_GM12878_R2	hg38_SIRV	ERCC-00130	1	1048	+	1	1048	58793	206766	gSpikein_ERCC-00130	tSpikein_ERCC-00130	None	None	Known	Known	None	0.0	None	None	None	None
m54284U_191111_172039/107873726/ccs	PB_GM12878_R2	hg38_SIRV	ERCC-00002	1	1043	+	1	1043	58722	206695	gSpikein_ERCC-00002	tSpikein_ERCC-00002	None	None	Known	Known	None	0.0	None	None	None	None
m54284U_191111_172039/32965918/ccs	PB_GM12878_R2	hg38_SIRV	ERCC-00113	10	816	+	1	807	58786	206759	gSpikein_ERCC-00113	tSpikein_ERCC-00113	None	None	Known	Known	None	0.5559999942779541	None	None	None	None
m54284U_191111_172039/80871694/ccs	PB_GM12878_R2	hg38_SIRV	ERCC-00130	1	1051	+	1	1051	58793	206766	gSpikein_ERCC-00130	tSpikein_ERCC-00130	None	None	Known	Known	None	0.0	None	None	None	None
m54284U_191111_172039/108071288/ccs	PB_GM12878_R2	hg38_SIRV	ERCC-00002	1	1043	+	1	1043	58722	206695	gSpikein_ERCC-00002	tSpikein_ERCC-00002	None	None	Known	Known	None	0.0	None	None	None	None
m54284U_191111_172039/72548499/ccs	PB_GM12878_R2	hg38_SIRV	ERCC-00113	10	814	+	1	793	58786	206759	gSpikein_ERCC-00113	tSpikein_ERCC-00113	None	None	Known	Known	None	0.45500001311302185	None	None	None	None
m54284U_191111_172039/108134526/ccs	PB_GM12878_R2	hg38_SIRV	ERCC-00002	1	1045	+	1	1045	58722	206695	gSpikein_ERCC-00002	tSpikein_ERCC-00002	None	None	Known	Known	None	0.0	None	None	None	None
m54284U_191111_172039/80872961/ccs	PB_GM12878_R2	hg38_SIRV	ERCC-00130	1	1051	+	1	1051	58793	206766	gSpikein_ERCC-00130	tSpikein_ERCC-00130	None	None	Known	Known	None	0.0	None	None	None	None
m54284U_191111_172039/108529681/ccs	PB_GM12878_R2	hg38_SIRV	ERCC-00002	1	1043	+	1	1043	58722	206695	gSpikein_ERCC-00002	tSpikein_ERCC-00002	None	None	Known	Known	None	0.0	None	None	None	None
m54284U_191111_172039/81201281/ccs	PB_GM12878_R2	hg38_SIRV	ERCC-00130	1	1051	+	1	1051	58793	206766	gSpikein_ERCC-00130	tSpikein_ERCC-00130	None	None	Known	Known	None	0.0	None	None	None	None
m54284U_191111_172039/75497933/ccs	PB_GM12878_R2	hg38_SIRV	ERCC-00113	10	819	+	1	810	58786	206759	gSpikein_ERCC-00113	tSpikein_ERCC-00113	None	None	Known	Known	None	0.6669999957084656	None	None	None	None
m54284U_191111_172039/81330743/ccs	PB_GM12878_R2	hg38_SIRV	ERCC-00130	1	1051	+	1	1051	58793	206766	gSpikein_ERCC-00130	tSpikein_ERCC-00130	None	None	Known	Known	None	0.0	None	None	None	None
m54284U_191111_172039/148638052/ccs	PB_GM12878_R2	hg38_SIRV	ERCC-00113	10	819	+	1	810	58786	206759	gSpikein_ERCC-00113	tSpikein_ERCC-00113	None	None	Known	Known	None	0.6669999957084656	None	None	None	None
m54284U_191111_172039/109644443/ccs	PB_GM12878_R2	hg38_SIRV	ERCC-00002	1	1043	+	1	1043	58722	206695	gSpikein_ERCC-00002	tSpikein_ERCC-00002	None	None	Known	Known	None	0.0	None	None	None	None
m54284U_191111_172039/81464118/ccs	PB_GM12878_R2	hg38_SIRV	ERCC-00130	1	1049	+	1	1049	58793	206766	gSpikein_ERCC-00130	tSpikein_ERCC-00130	None	None	Known	Known	None	0.0	None	None	None	None
m54284U_191111_172039/109708572/ccs	PB_GM12878_R2	hg38_SIRV	ERCC-00002	1	1043	+	1	1043	58722	206695	gSpikein_ERCC-00002	tSpikein_ERCC-00002	None	None	Known	Known	None	0.0	None	None	None	None
m54284U_191111_172039/164299681/ccs	PB_GM12878_R2	hg38_SIRV	ERCC-00113	10	825	+	1	816	58786	206759	gSpikein_ERCC-00113	tSpikein_ERCC-00113	None	None	Known	Known	None	0.0	None	None	None	None
m54284U_191111_172039/81526842/ccs	PB_GM12878_R2	hg38_SIRV	ERCC-00130	1	1049	+	1	1049	58793	206766	gSpikein_ERCC-00130	tSpikein_ERCC-00130	None	None	Known	Known	None	0.0	None	None	None	None
m54284U_191111_172039/179306549/ccs	PB_GM12878_R2	hg38_SIRV	ERCC-00113	10	815	+	1	799	58786	206759	gSpikein_ERCC-00113	tSpikein_ERCC-00113	None	None	Known	Known	None	0.5	None	None	None	None
m54284U_191111_172039/110035495/ccs	PB_GM12878_R2	hg38_SIRV	ERCC-00002	1	1045	+	1	1045	58722	206695	gSpikein_ERCC-00002	tSpikein_ERCC-00002	None	None	Known	Known	None	0.0	None	None	None	None
m54284U_191111_172039/81920861/ccs	PB_GM12878_R2	hg38_SIRV	ERCC-00130	1	1051	+	1	1051	58793	206766	gSpikein_ERCC-00130	tSpikein_ERCC-00130	None	None	Known	Known	None	0.0	None	None	None	None
m54284U_191111_172039/110364118/ccs	PB_GM12878_R2	hg38_SIRV	ERCC-00002	1	1039	+	1	1039	58722	206695	gSpikein_ERCC-00002	tSpikein_ERCC-00002	None	None	Known	Known	None	0.16699999570846558	None	None	None	None
m54284U_191110_105540/180159225/ccs	PB_GM12878_R1	hg38_SIRV	ERCC-00113	11	825	+	1	815	58786	206759	gSpikein_ERCC-00113	tSpikein_ERCC-00113	None	None	Known	Known	None	0.0	None	None	None	None
m54284U_191111_172039/81987620/ccs	PB_GM12878_R2	hg38_SIRV	ERCC-00130	1	1049	+	1	1049	58793	206766	gSpikein_ERCC-00130	tSpikein_ERCC-00130	None	None	Known	Known	None	0.0	None	None	None	None
m54284U_191111_172039/110495439/ccs	PB_GM12878_R2	hg38_SIRV	ERCC-00002	1	1045	+	1	1045	58722	206695	gSpikein_ERCC-00002	tSpikein_ERCC-00002	None	None	Known	Known	None	0.0	None	None	None	None
m54284U_191111_172039/170133979/ccs	PB_GM12878_R2	hg38_SIRV	ERCC-00113	11	808	+	1	804	58786	206759	gSpikein_ERCC-00113	tSpikein_ERCC-00113	None	None	Known	Known	None	0.2939999997615814	None	None	None	None
m54284U_191111_172039/82183179/ccs	PB_GM12878_R2	hg38_SIRV	ERCC-00130	1	1049	+	1	1049	58793	206766	gSpikein_ERCC-00130	tSpikein_ERCC-00130	None	None	Known	Known	None	0.0	None	None	None	None
m54284U_191111_172039/111871351/ccs	PB_GM12878_R2	hg38_SIRV	ERCC-00002	1	1045	+	1	1045	58722	206695	gSpikein_ERCC-00002	tSpikein_ERCC-00002	None	None	Known	Known	None	0.0	None	None	None	None
m54284U_191111_172039/2949186/ccs	PB_GM12878_R2	hg38_SIRV	ERCC-00113	12	817	+	1	806	58786	206759	gSpikein_ERCC-00113	tSpikein_ERCC-00113	None	None	Known	Known	None	0.625	None	None	None	None
m54284U_191111_172039/112198332/ccs	PB_GM12878_R2	hg38_SIRV	ERCC-00002	1	1043	+	1	1043	58722	206695	gSpikein_ERCC-00002	tSpikein_ERCC-00002	None	None	Known	Known	None	0.0	None	None	None	None
m54284U_191111_172039/82314653/ccs	PB_GM12878_R2	hg38_SIRV	ERCC-00130	1	1051	+	1	1051	58793	206766	gSpikein_ERCC-00130	tSpikein_ERCC-00130	None	None	Known	Known	None	0.0	None	None	None	None
m54284U_191111_172039/170395138/ccs	PB_GM12878_R2	hg38_SIRV	ERCC-00113	12	811	+	1	800	58786	206759	gSpikein_ERCC-00113	tSpikein_ERCC-00113	None	None	Known	Known	None	0.3569999933242798	None	None	None	None
m54284U_191111_172039/112200452/ccs	PB_GM12878_R2	hg38_SIRV	ERCC-00002	1	1043	+	1	1043	58722	206695	gSpikein_ERCC-00002	tSpikein_ERCC-00002	None	None	Known	Known	None	0.0	None	None	None	None
m54284U_191111_172039/82381302/ccs	PB_GM12878_R2	hg38_SIRV	ERCC-00130	1	1051	+	1	1051	58793	206766	gSpikein_ERCC-00130	tSpikein_ERCC-00130	None	None	Known	Known	None	0.0	None	None	None	None
m54284U_191110_105540/50005003/ccs	PB_GM12878_R1	hg38_SIRV	ERCC-00113	13	822	+	1	810	58786	206759	gSpikein_ERCC-00113	tSpikein_ERCC-00113	None	None	Known	Known	None	0.6669999957084656	None	None	None	None
m54284U_191111_172039/82511734/ccs	PB_GM12878_R2	hg38_SIRV	ERCC-00130	1	1048	+	1	1048	58793	206766	gSpikein_ERCC-00130	tSpikein_ERCC-00130	None	None	Known	Known	None	0.0	None	None	None	None
m54284U_191111_172039/112394699/ccs	PB_GM12878_R2	hg38_SIRV	ERCC-00002	1	1044	+	1	1044	58722	206695	gSpikein_ERCC-00002	tSpikein_ERCC-00002	None	None	Known	Known	None	0.0	None	None	None	None
m54284U_191111_172039/18351343/ccs	PB_GM12878_R2	hg38_SIRV	ERCC-00113	13	815	+	1	803	58786	206759	gSpikein_ERCC-00113	tSpikein_ERCC-00113	None	None	Known	Known	None	0.5	None	None	None	None
m54284U_191111_172039/83100660/ccs	PB_GM12878_R2	hg38_SIRV	ERCC-00130	1	1051	+	1	1051	58793	206766	gSpikein_ERCC-00130	tSpikein_ERCC-00130	None	None	Known	Known	None	0.0	None	None	None	None
m54284U_191111_172039/112853781/ccs	PB_GM12878_R2	hg38_SIRV	ERCC-00002	1	1043	+	1	1043	58722	206695	gSpikein_ERCC-00002	tSpikein_ERCC-00002	None	None	Known	Known	None	0.0	None	None	None	None
m54284U_191111_172039/83886886/ccs	PB_GM12878_R2	hg38_SIRV	ERCC-00130	1	1050	+	1	1050	58793	206766	gSpikein_ERCC-00130	tSpikein_ERCC-00130	None	None	Known	Known	None	0.0	None	None	None	None
m54284U_191111_172039/113050464/ccs	PB_GM12878_R2	hg38_SIRV	ERCC-00002	1	1045	+	1	1045	58722	206695	gSpikein_ERCC-00002	tSpikein_ERCC-00002	None	None	Known	Known	None	0.0	None	None	None	None
m54284U_191111_172039/157877367/ccs	PB_GM12878_R2	hg38_SIRV	ERCC-00113	13	825	+	1	813	58786	206759	gSpikein_ERCC-00113	tSpikein_ERCC-00113	None	None	Known	Known	None	0.0	None	None	None	None
m54284U_191111_172039/84019088/ccs	PB_GM12878_R2	hg38_SIRV	ERCC-00130	1	1048	+	1	1048	58793	206766	gSpikein_ERCC-00130	tSpikein_ERCC-00130	None	None	Known	Known	None	0.0	None	None	None	None
01884c13-0bd5-4acf-b2d4-e8bff9c178f4	ONT_GM12878_R1	hg38_SIRV	ERCC-00113	13	823	+	1	811	58786	206759	gSpikein_ERCC-00113	tSpikein_ERCC-00113	None	None	Known	Known	None	0.5	None	None	None	None
m54284U_191111_172039/113246390/ccs	PB_GM12878_R2	hg38_SIRV	ERCC-00002	1	1043	+	1	1043	58722	206695	gSpikein_ERCC-00002	tSpikein_ERCC-00002	None	None	Known	Known	None	0.0	None	None	None	None
m54284U_191111_172039/113249094/ccs	PB_GM12878_R2	hg38_SIRV	ERCC-00002	1	1044	+	1	1044	58722	206695	gSpikein_ERCC-00002	tSpikein_ERCC-00002	None	None	Known	Known	None	0.0	None	None	None	None
m54284U_191111_172039/84084543/ccs	PB_GM12878_R2	hg38_SIRV	ERCC-00130	1	426	+	1	426	58793	206766	gSpikein_ERCC-00130	tSpikein_ERCC-00130	None	None	Known	Known	None	0.3499999940395355	None	None	None	None
m54284U_191110_105540/12519140/ccs	PB_GM12878_R1	hg38_SIRV	ERCC-00113	14	811	+	1	798	58786	206759	gSpikein_ERCC-00113	tSpikein_ERCC-00113	None	None	Known	Known	None	0.3569999933242798	None	None	None	None
m54284U_191111_172039/84346357/ccs	PB_GM12878_R2	hg38_SIRV	ERCC-00130	1	1049	+	1	1049	58793	206766	gSpikein_ERCC-00130	tSpikein_ERCC-00130	None	None	Known	Known	None	0.0	None	None	None	None
m54284U_191111_172039/113771476/ccs	PB_GM12878_R2	hg38_SIRV	ERCC-00002	1	1044	+	1	1044	58722	206695	gSpikein_ERCC-00002	tSpikein_ERCC-00002	None	None	Known	Known	None	0.0	None	None	None	None
m54284U_191111_172039/788096/ccs	PB_GM12878_R2	hg38_SIRV	ERCC-00113	14	795	+	1	782	58786	206759	gSpikein_ERCC-00113	tSpikein_ERCC-00113	None	None	Known	Known	None	0.30000001192092896	None	None	None	None
m54284U_191111_172039/84804636/ccs	PB_GM12878_R2	hg38_SIRV	ERCC-00130	1	1050	+	1	1050	58793	206766	gSpikein_ERCC-00130	tSpikein_ERCC-00130	None	None	Known	Known	None	0.0	None	None	None	None
m54284U_191111_172039/114622674/ccs	PB_GM12878_R2	hg38_SIRV	ERCC-00002	1	1045	+	1	1045	58722	206695	gSpikein_ERCC-00002	tSpikein_ERCC-00002	None	None	Known	Known	None	0.0	None	None	None	None
m54284U_191111_172039/8062182/ccs	PB_GM12878_R2	hg38_SIRV	ERCC-00113	14	822	+	1	809	58786	206759	gSpikein_ERCC-00113	tSpikein_ERCC-00113	None	None	Known	Known	None	0.6669999957084656	None	None	None	None
m54284U_191111_172039/114819541/ccs	PB_GM12878_R2	hg38_SIRV	ERCC-00002	1	1042	+	1	1042	58722	206695	gSpikein_ERCC-00002	tSpikein_ERCC-00002	None	None	Known	Known	None	0.0	None	None	None	None
m54284U_191111_172039/84805756/ccs	PB_GM12878_R2	hg38_SIRV	ERCC-00130	1	1048	+	1	1048	58793	206766	gSpikein_ERCC-00130	tSpikein_ERCC-00130	None	None	Known	Known	None	0.0	None	None	None	None
m54284U_191111_172039/115738279/ccs	PB_GM12878_R2	hg38_SIRV	ERCC-00002	1	1042	+	1	1042	58722	206695	gSpikein_ERCC-00002	tSpikein_ERCC-00002	None	None	Known	Known	None	0.0	None	None	None	None
m54284U_191111_172039/84806017/ccs	PB_GM12878_R2	hg38_SIRV	ERCC-00130	1	1050	+	1	1050	58793	206766	gSpikein_ERCC-00130	tSpikein_ERCC-00130	None	None	Known	Known	None	0.0	None	None	None	None
m54284U_191111_172039/116065964/ccs	PB_GM12878_R2	hg38_SIRV	ERCC-00002	1	1044	+	1	1044	58722	206695	gSpikein_ERCC-00002	tSpikein_ERCC-00002	None	None	Known	Known	None	0.0	None	None	None	None
m54284U_191111_172039/117638019/ccs	PB_GM12878_R2	hg38_SIRV	ERCC-00113	15	824	+	1	810	58786	206759	gSpikein_ERCC-00113	tSpikein_ERCC-00113	None	None	Known	Known	None	0.0	None	None	None	None
m54284U_191111_172039/85199468/ccs	PB_GM12878_R2	hg38_SIRV	ERCC-00130	1	1043	+	1	1043	58793	206766	gSpikein_ERCC-00130	tSpikein_ERCC-00130	None	None	Known	Known	None	0.25	None	None	None	None
m54284U_191111_172039/116263536/ccs	PB_GM12878_R2	hg38_SIRV	ERCC-00002	1	1042	+	1	1042	58722	206695	gSpikein_ERCC-00002	tSpikein_ERCC-00002	None	None	Known	Known	None	0.0	None	None	None	None
m54284U_191111_172039/85592841/ccs	PB_GM12878_R2	hg38_SIRV	ERCC-00130	1	1049	+	1	1049	58793	206766	gSpikein_ERCC-00130	tSpikein_ERCC-00130	None	None	Known	Known	None	0.0	None	None	None	None
m54284U_191111_172039/116458243/ccs	PB_GM12878_R2	hg38_SIRV	ERCC-00002	1	1043	+	1	1043	58722	206695	gSpikein_ERCC-00002	tSpikein_ERCC-00002	None	None	Known	Known	None	0.0	None	None	None	None
1dbf16a4-b42d-4f26-af3d-b736e0ffebec	ONT_GM12878_R1	hg38_SIRV	ERCC-00113	20	822	+	1	803	58786	206759	gSpikein_ERCC-00113	tSpikein_ERCC-00113	None	None	Known	Known	None	0.6669999957084656	None	None	None	None
m54284U_191111_172039/86050329/ccs	PB_GM12878_R2	hg38_SIRV	ERCC-00130	1	1051	+	1	1051	58793	206766	gSpikein_ERCC-00130	tSpikein_ERCC-00130	None	None	Known	Known	None	0.0	None	None	None	None
m54284U_191111_172039/116721668/ccs	PB_GM12878_R2	hg38_SIRV	ERCC-00002	1	1043	+	1	1043	58722	206695	gSpikein_ERCC-00002	tSpikein_ERCC-00002	None	None	Known	Known	None	0.0	None	None	None	None
m54284U_191111_172039/98959568/ccs	PB_GM12878_R2	hg38_SIRV	ERCC-00113	22	819	+	1	798	58786	206759	gSpikein_ERCC-00113	tSpikein_ERCC-00113	None	None	Known	Known	None	0.6669999957084656	None	None	None	None
m54284U_191111_172039/86114627/ccs	PB_GM12878_R2	hg38_SIRV	ERCC-00130	1	1050	+	1	1050	58793	206766	gSpikein_ERCC-00130	tSpikein_ERCC-00130	None	None	Known	Known	None	0.0	None	None	None	None
m54284U_191111_172039/116786339/ccs	PB_GM12878_R2	hg38_SIRV	ERCC-00002	1	1044	+	1	1044	58722	206695	gSpikein_ERCC-00002	tSpikein_ERCC-00002	None	None	Known	Known	None	0.0	None	None	None	None
m54284U_191111_172039/87689037/ccs	PB_GM12878_R2	hg38_SIRV	ERCC-00113	23	811	+	1	789	58786	206759	gSpikein_ERCC-00113	tSpikein_ERCC-00113	None	None	Known	Known	None	0.3569999933242798	None	None	None	None
m54284U_191111_172039/116983514/ccs	PB_GM12878_R2	hg38_SIRV	ERCC-00002	1	1024	+	1	1024	58722	206695	gSpikein_ERCC-00002	tSpikein_ERCC-00002	None	None	Known	Known	None	0.05000000074505806	None	None	None	None
m54284U_191111_172039/86180082/ccs	PB_GM12878_R2	hg38_SIRV	ERCC-00130	1	1042	+	1	1042	58793	206766	gSpikein_ERCC-00130	tSpikein_ERCC-00130	None	None	Known	Known	None	0.22200000286102295	None	None	None	None
m54284U_191111_172039/158074180/ccs	PB_GM12878_R2	hg38_SIRV	ERCC-00113	25	807	+	1	776	58786	206759	gSpikein_ERCC-00113	tSpikein_ERCC-00113	None	None	Known	Known	None	0.27799999713897705	None	None	None	None
m54284U_191111_172039/117770062/ccs	PB_GM12878_R2	hg38_SIRV	ERCC-00002	1	1038	+	1	1038	58722	206695	gSpikein_ERCC-00002	tSpikein_ERCC-00002	None	None	Known	Known	None	0.14300000667572021	None	None	None	None
m54284U_191111_172039/86245421/ccs	PB_GM12878_R2	hg38_SIRV	ERCC-00130	1	1050	+	1	1050	58793	206766	gSpikein_ERCC-00130	tSpikein_ERCC-00130	None	None	Known	Known	None	0.0	None	None	None	None
m54284U_191110_105540/147980705/ccs	PB_GM12878_R1	hg38_SIRV	ERCC-00113	38	765	+	1	720	58786	206759	gSpikein_ERCC-00113	tSpikein_ERCC-00113	None	None	Known	Known	None	0.30000001192092896	None	None	None	None
m54284U_191111_172039/119342058/ccs	PB_GM12878_R2	hg38_SIRV	ERCC-00002	1	1039	+	1	1039	58722	206695	gSpikein_ERCC-00002	tSpikein_ERCC-00002	None	None	Known	Known	None	0.16699999570846558	None	None	None	None
m54284U_191111_172039/87165012/ccs	PB_GM12878_R2	hg38_SIRV	ERCC-00130	1	1043	+	1	1043	58793	206766	gSpikein_ERCC-00130	tSpikein_ERCC-00130	None	None	Known	Known	None	0.25	None	None	None	None
m54284U_191111_172039/121178013/ccs	PB_GM12878_R2	hg38_SIRV	ERCC-00002	1	1042	+	1	1042	58722	206695	gSpikein_ERCC-00002	tSpikein_ERCC-00002	None	None	Known	Known	None	0.0	None	None	None	None
m54284U_191111_172039/3868620/ccs	PB_GM12878_R2	hg38_SIRV	ERCC-00113	38	816	+	1	779	58786	206759	gSpikein_ERCC-00113	tSpikein_ERCC-00113	None	None	Known	Known	None	0.5559999942779541	None	None	None	None
m54284U_191111_172039/87361737/ccs	PB_GM12878_R2	hg38_SIRV	ERCC-00130	1	1051	+	1	1051	58793	206766	gSpikein_ERCC-00130	tSpikein_ERCC-00130	None	None	Known	Known	None	0.0	None	None	None	None
m54284U_191111_172039/160039786/ccs	PB_GM12878_R2	hg38_SIRV	ERCC-00113	49	810	+	1	762	58786	206759	gSpikein_ERCC-00113	tSpikein_ERCC-00113	None	None	Known	Known	None	0.3330000042915344	None	None	None	None
m54284U_191111_172039/87425731/ccs	PB_GM12878_R2	hg38_SIRV	ERCC-00130	1	1051	+	1	1040	58793	206766	gSpikein_ERCC-00130	tSpikein_ERCC-00130	None	None	Known	Known	None	0.0	None	None	None	None
m54284U_191111_172039/121372883/ccs	PB_GM12878_R2	hg38_SIRV	ERCC-00002	1	1043	+	1	1043	58722	206695	gSpikein_ERCC-00002	tSpikein_ERCC-00002	None	None	Known	Known	None	0.0	None	None	None	None
m54284U_191111_172039/87754114/ccs	PB_GM12878_R2	hg38_SIRV	ERCC-00130	1	1048	+	1	1048	58793	206766	gSpikein_ERCC-00130	tSpikein_ERCC-00130	None	None	Known	Known	None	0.0	None	None	None	None
e8c50284-5b8c-4538-b344-7d6dfaae925b	ONT_GM12878_R1	hg38_SIRV	ERCC-00113	55	817	+	1	763	58786	206759	gSpikein_ERCC-00113	tSpikein_ERCC-00113	None	None	Known	Known	None	0.625	None	None	None	None
m54284U_191111_172039/53871131/ccs	PB_GM12878_R2	hg38_SIRV	ERCC-00113	57	822	+	1	766	58786	206759	gSpikein_ERCC-00113	tSpikein_ERCC-00113	None	None	Known	Known	None	0.6669999957084656	None	None	None	None
m54284U_191111_172039/88540979/ccs	PB_GM12878_R2	hg38_SIRV	ERCC-00130	1	1048	+	1	1048	58793	206766	gSpikein_ERCC-00130	tSpikein_ERCC-00130	None	None	Known	Known	None	0.0	None	None	None	None
m54284U_191111_172039/121504137/ccs	PB_GM12878_R2	hg38_SIRV	ERCC-00002	1	1043	+	1	1043	58722	206695	gSpikein_ERCC-00002	tSpikein_ERCC-00002	None	None	Known	Known	None	0.0	None	None	None	None
m54284U_191111_172039/77858281/ccs	PB_GM12878_R2	hg38_SIRV	ERCC-00113	62	815	+	1	754	58786	206759	gSpikein_ERCC-00113	tSpikein_ERCC-00113	None	None	Known	Known	None	0.5	None	None	None	None
m54284U_191111_172039/88737126/ccs	PB_GM12878_R2	hg38_SIRV	ERCC-00130	1	1050	+	1	1050	58793	206766	gSpikein_ERCC-00130	tSpikein_ERCC-00130	None	None	Known	Known	None	0.0	None	None	None	None
m54284U_191111_172039/122358593/ccs	PB_GM12878_R2	hg38_SIRV	ERCC-00002	1	1041	+	1	1041	58722	206695	gSpikein_ERCC-00002	tSpikein_ERCC-00002	None	None	Known	Known	None	0.0	None	None	None	None
m54284U_191111_172039/156306074/ccs	PB_GM12878_R2	hg38_SIRV	ERCC-00113	69	822	+	1	754	58786	206759	gSpikein_ERCC-00113	tSpikein_ERCC-00113	None	None	Known	Known	None	0.6669999957084656	None	None	None	None
m54284U_191111_172039/88738019/ccs	PB_GM12878_R2	hg38_SIRV	ERCC-00130	1	1051	+	1	1051	58793	206766	gSpikein_ERCC-00130	tSpikein_ERCC-00130	None	None	Known	Known	None	0.0	None	None	None	None
m54284U_191111_172039/122816409/ccs	PB_GM12878_R2	hg38_SIRV	ERCC-00002	1	1043	+	1	1043	58722	206695	gSpikein_ERCC-00002	tSpikein_ERCC-00002	None	None	Known	Known	None	0.0	None	None	None	None
m54284U_191111_172039/122947913/ccs	PB_GM12878_R2	hg38_SIRV	ERCC-00002	1	1035	+	1	1035	58722	206695	gSpikein_ERCC-00002	tSpikein_ERCC-00002	None	None	Known	Known	None	0.10000000149011612	None	None	None	None
m54284U_191111_172039/122750631/ccs	PB_GM12878_R2	hg38_SIRV	ERCC-00113	73	825	+	1	753	58786	206759	gSpikein_ERCC-00113	tSpikein_ERCC-00113	None	None	Known	Known	None	0.0	None	None	None	None
m54284U_191111_172039/88869184/ccs	PB_GM12878_R2	hg38_SIRV	ERCC-00130	1	1050	+	1	1050	58793	206766	gSpikein_ERCC-00130	tSpikein_ERCC-00130	None	None	Known	Known	None	0.0	None	None	None	None
m54284U_191111_172039/123601124/ccs	PB_GM12878_R2	hg38_SIRV	ERCC-00002	1	1042	+	1	1042	58722	206695	gSpikein_ERCC-00002	tSpikein_ERCC-00002	None	None	Known	Known	None	0.0	None	None	None	None
m54284U_191111_172039/20645015/ccs	PB_GM12878_R2	hg38_SIRV	ERCC-00113	87	823	+	1	737	58786	206759	gSpikein_ERCC-00113	tSpikein_ERCC-00113	None	None	Known	Known	None	0.5	None	None	None	None
m54284U_191111_172039/88932813/ccs	PB_GM12878_R2	hg38_SIRV	ERCC-00130	1	1051	+	1	1051	58793	206766	gSpikein_ERCC-00130	tSpikein_ERCC-00130	None	None	Known	Known	None	0.0	None	None	None	None
m54284U_191110_105540/19860266/ccs	PB_GM12878_R1	hg38_SIRV	ERCC-00113	91	821	+	1	731	58786	206759	gSpikein_ERCC-00113	tSpikein_ERCC-00113	None	None	Known	Known	None	0.5	None	None	None	None
m54284U_191111_172039/123865596/ccs	PB_GM12878_R2	hg38_SIRV	ERCC-00002	1	1042	+	1	1042	58722	206695	gSpikein_ERCC-00002	tSpikein_ERCC-00002	None	None	Known	Known	None	0.0	None	None	None	None
m54284U_191111_172039/89063730/ccs	PB_GM12878_R2	hg38_SIRV	ERCC-00130	1	1051	+	1	1051	58793	206766	gSpikein_ERCC-00130	tSpikein_ERCC-00130	None	None	Known	Known	None	0.0	None	None	None	None
m54284U_191111_172039/16908611/ccs	PB_GM12878_R2	hg38_SIRV	ERCC-00113	128	822	+	1	695	58786	206759	gSpikein_ERCC-00113	tSpikein_ERCC-00113	None	None	Known	Known	None	0.6669999957084656	None	None	None	None
m54284U_191111_172039/124323959/ccs	PB_GM12878_R2	hg38_SIRV	ERCC-00002	1	1039	+	1	1039	58722	206695	gSpikein_ERCC-00002	tSpikein_ERCC-00002	None	None	Known	Known	None	0.16699999570846558	None	None	None	None
m54284U_191111_172039/89131304/ccs	PB_GM12878_R2	hg38_SIRV	ERCC-00130	1	1049	+	1	1049	58793	206766	gSpikein_ERCC-00130	tSpikein_ERCC-00130	None	None	Known	Known	None	0.0	None	None	None	None
m54284U_191111_172039/124650949/ccs	PB_GM12878_R2	hg38_SIRV	ERCC-00002	1	1041	+	1	1041	58722	206695	gSpikein_ERCC-00002	tSpikein_ERCC-00002	None	None	Known	Known	None	0.0	None	None	None	None
m54284U_191111_172039/124846341/ccs	PB_GM12878_R2	hg38_SIRV	ERCC-00002	1	1043	+	1	1043	58722	206695	gSpikein_ERCC-00002	tSpikein_ERCC-00002	None	None	Known	Known	None	0.0	None	None	None	None
m54284U_191111_172039/138086160/ccs	PB_GM12878_R2	hg38_SIRV	ERCC-00113	151	825	+	1	675	58786	206759	gSpikein_ERCC-00113	tSpikein_ERCC-00113	None	None	Known	Known	None	0.0	None	None	None	None
m54284U_191111_172039/91620949/ccs	PB_GM12878_R2	hg38_SIRV	ERCC-00130	1	1050	+	1	1050	58793	206766	gSpikein_ERCC-00130	tSpikein_ERCC-00130	None	None	Known	Known	None	0.0	None	None	None	None
m54284U_191111_172039/64358186/ccs	PB_GM12878_R2	hg38_SIRV	ERCC-00113	162	815	+	1	654	58786	206759	gSpikein_ERCC-00113	tSpikein_ERCC-00113	None	None	Known	Known	None	0.5	None	None	None	None
m54284U_191111_172039/125829494/ccs	PB_GM12878_R2	hg38_SIRV	ERCC-00002	1	1044	+	1	1044	58722	206695	gSpikein_ERCC-00002	tSpikein_ERCC-00002	None	None	Known	Known	None	0.0	None	None	None	None
m54284U_191111_172039/91817776/ccs	PB_GM12878_R2	hg38_SIRV	ERCC-00130	1	1050	+	1	1050	58793	206766	gSpikein_ERCC-00130	tSpikein_ERCC-00130	None	None	Known	Known	None	0.0	None	None	None	None
m54284U_191111_172039/62588605/ccs	PB_GM12878_R2	hg38_SIRV	ERCC-00113	216	811	+	1	596	58786	206759	gSpikein_ERCC-00113	tSpikein_ERCC-00113	None	None	Known	Known	None	0.3569999933242798	None	None	None	None
m54284U_191111_172039/126026400/ccs	PB_GM12878_R2	hg38_SIRV	ERCC-00002	1	1045	+	1	1045	58722	206695	gSpikein_ERCC-00002	tSpikein_ERCC-00002	None	None	Known	Known	None	0.0	None	None	None	None
m54284U_191111_172039/128581797/ccs	PB_GM12878_R2	hg38_SIRV	ERCC-00113	217	825	+	1	609	58786	206759	gSpikein_ERCC-00113	tSpikein_ERCC-00113	None	None	Known	Known	None	0.0	None	None	None	None
m54284U_191111_172039/92405851/ccs	PB_GM12878_R2	hg38_SIRV	ERCC-00130	1	1048	+	1	1048	58793	206766	gSpikein_ERCC-00130	tSpikein_ERCC-00130	None	None	Known	Known	None	0.0	None	None	None	None
m54284U_191111_172039/126353594/ccs	PB_GM12878_R2	hg38_SIRV	ERCC-00002	1	1043	+	1	1043	58722	206695	gSpikein_ERCC-00002	tSpikein_ERCC-00002	None	None	Known	Known	None	0.0	None	None	None	None
m54284U_191111_172039/20056688/ccs	PB_GM12878_R2	hg38_SIRV	ERCC-00113	233	815	+	1	583	58786	206759	gSpikein_ERCC-00113	tSpikein_ERCC-00113	None	None	Known	Known	None	0.5	None	None	None	None
m54284U_191111_172039/126485130/ccs	PB_GM12878_R2	hg38_SIRV	ERCC-00002	1	1044	+	1	1044	58722	206695	gSpikein_ERCC-00002	tSpikein_ERCC-00002	None	None	Known	Known	None	0.0	None	None	None	None
m54284U_191111_172039/92406941/ccs	PB_GM12878_R2	hg38_SIRV	ERCC-00130	1	1048	+	1	1048	58793	206766	gSpikein_ERCC-00130	tSpikein_ERCC-00130	None	None	Known	Known	None	0.0	None	None	None	None
m54284U_191111_172039/127271657/ccs	PB_GM12878_R2	hg38_SIRV	ERCC-00002	1	1044	+	1	1044	58722	206695	gSpikein_ERCC-00002	tSpikein_ERCC-00002	None	None	Known	Known	None	0.0	None	None	None	None
m54284U_191111_172039/65734332/ccs	PB_GM12878_R2	hg38_SIRV	ERCC-00113	233	819	+	1	587	58786	206759	gSpikein_ERCC-00113	tSpikein_ERCC-00113	None	None	Known	Known	None	0.6669999957084656	None	None	None	None
m54284U_191111_172039/127797923/ccs	PB_GM12878_R2	hg38_SIRV	ERCC-00002	1	1041	+	1	1041	58722	206695	gSpikein_ERCC-00002	tSpikein_ERCC-00002	None	None	Known	Known	None	0.0	None	None	None	None
m54284U_191111_172039/92473229/ccs	PB_GM12878_R2	hg38_SIRV	ERCC-00130	1	1049	+	1	1049	58793	206766	gSpikein_ERCC-00130	tSpikein_ERCC-00130	None	None	Known	Known	None	0.0	None	None	None	None
m54284U_191110_105540/78644412/ccs	PB_GM12878_R1	hg38_SIRV	ERCC-00113	280	819	+	1	540	58786	206759	gSpikein_ERCC-00113	tSpikein_ERCC-00113	None	None	Known	Known	None	0.6669999957084656	None	None	None	None
m54284U_191111_172039/93585945/ccs	PB_GM12878_R2	hg38_SIRV	ERCC-00130	1	128	+	1	128	58793	206766	gSpikein_ERCC-00130	tSpikein_ERCC-00130	None	None	Known	Known	None	0.5	None	None	None	None
m54284U_191111_172039/128057793/ccs	PB_GM12878_R2	hg38_SIRV	ERCC-00002	1	1042	+	1	1050	58722	206695	gSpikein_ERCC-00002	tSpikein_ERCC-00002	None	None	Known	Known	None	0.0	None	None	None	None
m54284U_191111_172039/122357382/ccs	PB_GM12878_R2	hg38_SIRV	ERCC-00113	441	819	+	1	379	58786	206759	gSpikein_ERCC-00113	tSpikein_ERCC-00113	None	None	Known	Known	None	0.6669999957084656	None	None	None	None
m54284U_191111_172039/94307522/ccs	PB_GM12878_R2	hg38_SIRV	ERCC-00130	1	1048	+	1	1048	58793	206766	gSpikein_ERCC-00130	tSpikein_ERCC-00130	None	None	Known	Known	None	0.0	None	None	None	None
m54284U_191111_172039/128125296/ccs	PB_GM12878_R2	hg38_SIRV	ERCC-00002	1	1042	+	1	1042	58722	206695	gSpikein_ERCC-00002	tSpikein_ERCC-00002	None	None	Known	Known	None	0.0	None	None	None	None
m54284U_191111_172039/94374237/ccs	PB_GM12878_R2	hg38_SIRV	ERCC-00130	1	1050	+	1	1050	58793	206766	gSpikein_ERCC-00130	tSpikein_ERCC-00130	None	None	Known	Known	None	0.0	None	None	None	None
m54284U_191111_172039/3080268/ccs	PB_GM12878_R2	hg38_SIRV	ERCC-00113	600	815	+	1	216	58786	206759	gSpikein_ERCC-00113	tSpikein_ERCC-00113	None	None	Known	Known	None	0.5	None	None	None	None
m54284U_191111_172039/129042959/ccs	PB_GM12878_R2	hg38_SIRV	ERCC-00002	1	1043	+	1	1043	58722	206695	gSpikein_ERCC-00002	tSpikein_ERCC-00002	None	None	Known	Known	None	0.0	None	None	None	None
m54284U_191111_172039/95158982/ccs	PB_GM12878_R2	hg38_SIRV	ERCC-00130	1	1047	+	1	1047	58793	206766	gSpikein_ERCC-00130	tSpikein_ERCC-00130	None	None	Known	Known	None	0.0	None	None	None	None
m54284U_191111_172039/129303413/ccs	PB_GM12878_R2	hg38_SIRV	ERCC-00002	1	1044	+	1	1044	58722	206695	gSpikein_ERCC-00002	tSpikein_ERCC-00002	None	None	Known	Known	None	0.0	None	None	None	None
m54284U_191111_172039/95161129/ccs	PB_GM12878_R2	hg38_SIRV	ERCC-00130	1	1051	+	1	1051	58793	206766	gSpikein_ERCC-00130	tSpikein_ERCC-00130	None	None	Known	Known	None	0.0	None	None	None	None
m54284U_191111_172039/130877545/ccs	PB_GM12878_R2	hg38_SIRV	ERCC-00002	1	1045	+	1	1045	58722	206695	gSpikein_ERCC-00002	tSpikein_ERCC-00002	None	None	Known	Known	None	0.0	None	None	None	None
m54284U_191111_172039/131663675/ccs	PB_GM12878_R2	hg38_SIRV	ERCC-00002	1	1042	+	1	1042	58722	206695	gSpikein_ERCC-00002	tSpikein_ERCC-00002	None	None	Known	Known	None	0.0	None	None	None	None
m54284U_191111_172039/95553963/ccs	PB_GM12878_R2	hg38_SIRV	ERCC-00130	1	1050	+	1	1050	58793	206766	gSpikein_ERCC-00130	tSpikein_ERCC-00130	None	None	Known	Known	None	0.0	None	None	None	None
m54284U_191111_172039/131729709/ccs	PB_GM12878_R2	hg38_SIRV	ERCC-00002	1	1043	+	1	1043	58722	206695	gSpikein_ERCC-00002	tSpikein_ERCC-00002	None	None	Known	Known	None	0.0	None	None	None	None
m54284U_191111_172039/95682978/ccs	PB_GM12878_R2	hg38_SIRV	ERCC-00130	1	1051	+	1	1051	58793	206766	gSpikein_ERCC-00130	tSpikein_ERCC-00130	None	None	Known	Known	None	0.0	None	None	None	None
m54284U_191111_172039/132122571/ccs	PB_GM12878_R2	hg38_SIRV	ERCC-00002	1	1045	+	1	1045	58722	206695	gSpikein_ERCC-00002	tSpikein_ERCC-00002	None	None	Known	Known	None	0.0	None	None	None	None
m54284U_191111_172039/95879357/ccs	PB_GM12878_R2	hg38_SIRV	ERCC-00130	1	1048	+	1	1048	58793	206766	gSpikein_ERCC-00130	tSpikein_ERCC-00130	None	None	Known	Known	None	0.0	None	None	None	None
m54284U_191111_172039/132582002/ccs	PB_GM12878_R2	hg38_SIRV	ERCC-00002	1	1043	+	1	1043	58722	206695	gSpikein_ERCC-00002	tSpikein_ERCC-00002	None	None	Known	Known	None	0.0	None	None	None	None
m54284U_191111_172039/97060281/ccs	PB_GM12878_R2	hg38_SIRV	ERCC-00130	1	1048	+	1	1048	58793	206766	gSpikein_ERCC-00130	tSpikein_ERCC-00130	None	None	Known	Known	None	0.0	None	None	None	None
m54284U_191111_172039/133302692/ccs	PB_GM12878_R2	hg38_SIRV	ERCC-00002	1	1042	+	1	1042	58722	206695	gSpikein_ERCC-00002	tSpikein_ERCC-00002	None	None	Known	Known	None	0.0	None	None	None	None
m54284U_191111_172039/97256402/ccs	PB_GM12878_R2	hg38_SIRV	ERCC-00130	1	1048	+	1	1048	58793	206766	gSpikein_ERCC-00130	tSpikein_ERCC-00130	None	None	Known	Known	None	0.0	None	None	None	None
m54284U_191111_172039/133498360/ccs	PB_GM12878_R2	hg38_SIRV	ERCC-00002	1	1044	+	1	1044	58722	206695	gSpikein_ERCC-00002	tSpikein_ERCC-00002	None	None	Known	Known	None	0.0	None	None	None	None
m54284U_191111_172039/97715991/ccs	PB_GM12878_R2	hg38_SIRV	ERCC-00130	1	1051	+	1	1051	58793	206766	gSpikein_ERCC-00130	tSpikein_ERCC-00130	None	None	Known	Known	None	0.0	None	None	None	None
m54284U_191111_172039/134217747/ccs	PB_GM12878_R2	hg38_SIRV	ERCC-00002	1	1045	+	1	1045	58722	206695	gSpikein_ERCC-00002	tSpikein_ERCC-00002	None	None	Known	Known	None	0.0	None	None	None	None
m54284U_191111_172039/97716758/ccs	PB_GM12878_R2	hg38_SIRV	ERCC-00130	1	1048	+	1	1048	58793	206766	gSpikein_ERCC-00130	tSpikein_ERCC-00130	None	None	Known	Known	None	0.0	None	None	None	None
m54284U_191111_172039/134874693/ccs	PB_GM12878_R2	hg38_SIRV	ERCC-00002	1	1043	+	1	1043	58722	206695	gSpikein_ERCC-00002	tSpikein_ERCC-00002	None	None	Known	Known	None	0.0	None	None	None	None
m54284U_191111_172039/98502235/ccs	PB_GM12878_R2	hg38_SIRV	ERCC-00130	1	1051	+	1	1051	58793	206766	gSpikein_ERCC-00130	tSpikein_ERCC-00130	None	None	Known	Known	None	0.0	None	None	None	None
m54284U_191111_172039/135005139/ccs	PB_GM12878_R2	hg38_SIRV	ERCC-00002	1	1043	+	1	1043	58722	206695	gSpikein_ERCC-00002	tSpikein_ERCC-00002	None	None	Known	Known	None	0.0	None	None	None	None
m54284U_191111_172039/98502915/ccs	PB_GM12878_R2	hg38_SIRV	ERCC-00130	1	1049	+	1	1049	58793	206766	gSpikein_ERCC-00130	tSpikein_ERCC-00130	None	None	Known	Known	None	0.0	None	None	None	None
m54284U_191111_172039/135922168/ccs	PB_GM12878_R2	hg38_SIRV	ERCC-00002	1	1038	+	1	1038	58722	206695	gSpikein_ERCC-00002	tSpikein_ERCC-00002	None	None	Known	Known	None	0.14300000667572021	None	None	None	None
m54284U_191111_172039/98699212/ccs	PB_GM12878_R2	hg38_SIRV	ERCC-00130	1	1022	+	1	1031	58793	206766	gSpikein_ERCC-00130	tSpikein_ERCC-00130	None	None	Known	Known	None	0.30000001192092896	None	None	None	None
m54284U_191111_172039/136381261/ccs	PB_GM12878_R2	hg38_SIRV	ERCC-00002	1	1043	+	1	1043	58722	206695	gSpikein_ERCC-00002	tSpikein_ERCC-00002	None	None	Known	Known	None	0.0	None	None	None	None
m54284U_191111_172039/99223153/ccs	PB_GM12878_R2	hg38_SIRV	ERCC-00130	1	1050	+	1	1050	58793	206766	gSpikein_ERCC-00130	tSpikein_ERCC-00130	None	None	Known	Known	None	0.0	None	None	None	None
m54284U_191111_172039/136382297/ccs	PB_GM12878_R2	hg38_SIRV	ERCC-00002	1	1043	+	1	1043	58722	206695	gSpikein_ERCC-00002	tSpikein_ERCC-00002	None	None	Known	Known	None	0.0	None	None	None	None
m54284U_191111_172039/99289323/ccs	PB_GM12878_R2	hg38_SIRV	ERCC-00130	1	1048	+	1	1048	58793	206766	gSpikein_ERCC-00130	tSpikein_ERCC-00130	None	None	Known	Known	None	0.0	None	None	None	None
m54284U_191111_172039/136511853/ccs	PB_GM12878_R2	hg38_SIRV	ERCC-00002	1	1043	+	1	1043	58722	206695	gSpikein_ERCC-00002	tSpikein_ERCC-00002	None	None	Known	Known	None	0.0	None	None	None	None
m54284U_191111_172039/99615267/ccs	PB_GM12878_R2	hg38_SIRV	ERCC-00130	1	1050	+	1	1050	58793	206766	gSpikein_ERCC-00130	tSpikein_ERCC-00130	None	None	Known	Known	None	0.0	None	None	None	None
m54284U_191111_172039/137168443/ccs	PB_GM12878_R2	hg38_SIRV	ERCC-00002	1	1041	+	1	1041	58722	206695	gSpikein_ERCC-00002	tSpikein_ERCC-00002	None	None	Known	Known	None	0.0	None	None	None	None
m54284U_191111_172039/99615786/ccs	PB_GM12878_R2	hg38_SIRV	ERCC-00130	1	1050	+	1	1050	58793	206766	gSpikein_ERCC-00130	tSpikein_ERCC-00130	None	None	Known	Known	None	0.0	None	None	None	None
m54284U_191111_172039/137234284/ccs	PB_GM12878_R2	hg38_SIRV	ERCC-00002	1	1043	+	1	1043	58722	206695	gSpikein_ERCC-00002	tSpikein_ERCC-00002	None	None	Known	Known	None	0.0	None	None	None	None
m54284U_191111_172039/99680421/ccs	PB_GM12878_R2	hg38_SIRV	ERCC-00130	1	1050	+	1	1050	58793	206766	gSpikein_ERCC-00130	tSpikein_ERCC-00130	None	None	Known	Known	None	0.0	None	None	None	None
m54284U_191111_172039/137627832/ccs	PB_GM12878_R2	hg38_SIRV	ERCC-00002	1	1045	+	1	1045	58722	206695	gSpikein_ERCC-00002	tSpikein_ERCC-00002	None	None	Known	Known	None	0.0	None	None	None	None
m54284U_191111_172039/99811364/ccs	PB_GM12878_R2	hg38_SIRV	ERCC-00130	1	1051	+	1	1051	58793	206766	gSpikein_ERCC-00130	tSpikein_ERCC-00130	None	None	Known	Known	None	0.0	None	None	None	None
m54284U_191111_172039/137889869/ccs	PB_GM12878_R2	hg38_SIRV	ERCC-00002	1	1044	+	1	1044	58722	206695	gSpikein_ERCC-00002	tSpikein_ERCC-00002	None	None	Known	Known	None	0.0	None	None	None	None
m54284U_191111_172039/99813677/ccs	PB_GM12878_R2	hg38_SIRV	ERCC-00130	1	1050	+	1	1050	58793	206766	gSpikein_ERCC-00130	tSpikein_ERCC-00130	None	None	Known	Known	None	0.0	None	None	None	None
m54284U_191111_172039/100467738/ccs	PB_GM12878_R2	hg38_SIRV	ERCC-00130	1	1050	+	1	1050	58793	206766	gSpikein_ERCC-00130	tSpikein_ERCC-00130	None	None	Known	Known	None	0.0	None	None	None	None
m54284U_191111_172039/138151578/ccs	PB_GM12878_R2	hg38_SIRV	ERCC-00002	1	1042	+	1	1042	58722	206695	gSpikein_ERCC-00002	tSpikein_ERCC-00002	None	None	Known	Known	None	0.0	None	None	None	None
m54284U_191111_172039/101188789/ccs	PB_GM12878_R2	hg38_SIRV	ERCC-00130	1	1049	+	1	1049	58793	206766	gSpikein_ERCC-00130	tSpikein_ERCC-00130	None	None	Known	Known	None	0.0	None	None	None	None
m54284U_191111_172039/138413860/ccs	PB_GM12878_R2	hg38_SIRV	ERCC-00002	1	1045	+	1	1045	58722	206695	gSpikein_ERCC-00002	tSpikein_ERCC-00002	None	None	Known	Known	None	0.0	None	None	None	None
m54284U_191111_172039/101320516/ccs	PB_GM12878_R2	hg38_SIRV	ERCC-00130	1	1048	+	1	1042	58793	206766	gSpikein_ERCC-00130	tSpikein_ERCC-00130	None	None	Known	Known	None	0.0	None	None	None	None
m54284U_191111_172039/138675835/ccs	PB_GM12878_R2	hg38_SIRV	ERCC-00002	1	1041	+	1	1041	58722	206695	gSpikein_ERCC-00002	tSpikein_ERCC-00002	None	None	Known	Known	None	0.0	None	None	None	None
m54284U_191111_172039/101384749/ccs	PB_GM12878_R2	hg38_SIRV	ERCC-00130	1	1049	+	1	1049	58793	206766	gSpikein_ERCC-00130	tSpikein_ERCC-00130	None	None	Known	Known	None	0.0	None	None	None	None
m54284U_191111_172039/139199157/ccs	PB_GM12878_R2	hg38_SIRV	ERCC-00002	1	1043	+	1	1043	58722	206695	gSpikein_ERCC-00002	tSpikein_ERCC-00002	None	None	Known	Known	None	0.0	None	None	None	None
m54284U_191111_172039/101647986/ccs	PB_GM12878_R2	hg38_SIRV	ERCC-00130	1	1043	+	1	1043	58793	206766	gSpikein_ERCC-00130	tSpikein_ERCC-00130	None	None	Known	Known	None	0.25	None	None	None	None
m54284U_191111_172039/139527741/ccs	PB_GM12878_R2	hg38_SIRV	ERCC-00002	1	1043	+	1	1043	58722	206695	gSpikein_ERCC-00002	tSpikein_ERCC-00002	None	None	Known	Known	None	0.0	None	None	None	None
m54284U_191111_172039/101909875/ccs	PB_GM12878_R2	hg38_SIRV	ERCC-00130	1	1051	+	1	1051	58793	206766	gSpikein_ERCC-00130	tSpikein_ERCC-00130	None	None	Known	Known	None	0.0	None	None	None	None
m54284U_191111_172039/140183036/ccs	PB_GM12878_R2	hg38_SIRV	ERCC-00002	1	1039	+	1	1039	58722	206695	gSpikein_ERCC-00002	tSpikein_ERCC-00002	None	None	Known	Known	None	0.16699999570846558	None	None	None	None
m54284U_191111_172039/102041954/ccs	PB_GM12878_R2	hg38_SIRV	ERCC-00130	1	1048	+	1	1048	58793	206766	gSpikein_ERCC-00130	tSpikein_ERCC-00130	None	None	Known	Known	None	0.0	None	None	None	None
m54284U_191111_172039/140446426/ccs	PB_GM12878_R2	hg38_SIRV	ERCC-00002	1	1043	+	1	1037	58722	206695	gSpikein_ERCC-00002	tSpikein_ERCC-00002	None	None	Known	Known	None	0.0	None	None	None	None
m54284U_191111_172039/102304542/ccs	PB_GM12878_R2	hg38_SIRV	ERCC-00130	1	1049	+	1	1049	58793	206766	gSpikein_ERCC-00130	tSpikein_ERCC-00130	None	None	Known	Known	None	0.0	None	None	None	None
m54284U_191111_172039/142083135/ccs	PB_GM12878_R2	hg38_SIRV	ERCC-00002	1	1043	+	1	1043	58722	206695	gSpikein_ERCC-00002	tSpikein_ERCC-00002	None	None	Known	Known	None	0.0	None	None	None	None
m54284U_191111_172039/102565248/ccs	PB_GM12878_R2	hg38_SIRV	ERCC-00130	1	1047	+	1	1047	58793	206766	gSpikein_ERCC-00130	tSpikein_ERCC-00130	None	None	Known	Known	None	0.0	None	None	None	None
m54284U_191111_172039/142214565/ccs	PB_GM12878_R2	hg38_SIRV	ERCC-00002	1	1039	+	1	1039	58722	206695	gSpikein_ERCC-00002	tSpikein_ERCC-00002	None	None	Known	Known	None	0.16699999570846558	None	None	None	None
m54284U_191111_172039/103613846/ccs	PB_GM12878_R2	hg38_SIRV	ERCC-00130	1	1049	+	1	1049	58793	206766	gSpikein_ERCC-00130	tSpikein_ERCC-00130	None	None	Known	Known	None	0.0	None	None	None	None
m54284U_191111_172039/103746378/ccs	PB_GM12878_R2	hg38_SIRV	ERCC-00130	1	1045	+	1	1045	58793	206766	gSpikein_ERCC-00130	tSpikein_ERCC-00130	None	None	Known	Known	None	0.0	None	None	None	None
m54284U_191111_172039/142870163/ccs	PB_GM12878_R2	hg38_SIRV	ERCC-00002	1	1045	+	1	1045	58722	206695	gSpikein_ERCC-00002	tSpikein_ERCC-00002	None	None	Known	Known	None	0.0	None	None	None	None
m54284U_191111_172039/143393325/ccs	PB_GM12878_R2	hg38_SIRV	ERCC-00002	1	1042	+	1	1042	58722	206695	gSpikein_ERCC-00002	tSpikein_ERCC-00002	None	None	Known	Known	None	0.0	None	None	None	None
m54284U_191111_172039/103809059/ccs	PB_GM12878_R2	hg38_SIRV	ERCC-00130	1	1051	+	1	1051	58793	206766	gSpikein_ERCC-00130	tSpikein_ERCC-00130	None	None	Known	Known	None	0.0	None	None	None	None
m54284U_191111_172039/143982665/ccs	PB_GM12878_R2	hg38_SIRV	ERCC-00002	1	1043	+	1	1043	58722	206695	gSpikein_ERCC-00002	tSpikein_ERCC-00002	None	None	Known	Known	None	0.0	None	None	None	None
m54284U_191111_172039/104204205/ccs	PB_GM12878_R2	hg38_SIRV	ERCC-00130	1	1049	+	1	1049	58793	206766	gSpikein_ERCC-00130	tSpikein_ERCC-00130	None	None	Known	Known	None	0.0	None	None	None	None
m54284U_191111_172039/144179961/ccs	PB_GM12878_R2	hg38_SIRV	ERCC-00002	1	1042	+	1	1042	58722	206695	gSpikein_ERCC-00002	tSpikein_ERCC-00002	None	None	Known	Known	None	0.0	None	None	None	None
m54284U_191111_172039/144312504/ccs	PB_GM12878_R2	hg38_SIRV	ERCC-00002	1	1043	+	1	1043	58722	206695	gSpikein_ERCC-00002	tSpikein_ERCC-00002	None	None	Known	Known	None	0.0	None	None	None	None
m54284U_191111_172039/104465930/ccs	PB_GM12878_R2	hg38_SIRV	ERCC-00130	1	1048	+	1	1048	58793	206766	gSpikein_ERCC-00130	tSpikein_ERCC-00130	None	None	Known	Known	None	0.0	None	None	None	None
m54284U_191111_172039/144704267/ccs	PB_GM12878_R2	hg38_SIRV	ERCC-00002	1	1043	+	1	1043	58722	206695	gSpikein_ERCC-00002	tSpikein_ERCC-00002	None	None	Known	Known	None	0.0	None	None	None	None
m54284U_191111_172039/104661049/ccs	PB_GM12878_R2	hg38_SIRV	ERCC-00130	1	1048	+	1	1048	58793	206766	gSpikein_ERCC-00130	tSpikein_ERCC-00130	None	None	Known	Known	None	0.0	None	None	None	None
m54284U_191111_172039/145033789/ccs	PB_GM12878_R2	hg38_SIRV	ERCC-00002	1	1042	+	1	1042	58722	206695	gSpikein_ERCC-00002	tSpikein_ERCC-00002	None	None	Known	Known	None	0.0	None	None	None	None
m54284U_191111_172039/104662281/ccs	PB_GM12878_R2	hg38_SIRV	ERCC-00130	1	1049	+	1	1049	58793	206766	gSpikein_ERCC-00130	tSpikein_ERCC-00130	None	None	Known	Known	None	0.0	None	None	None	None
m54284U_191111_172039/145426787/ccs	PB_GM12878_R2	hg38_SIRV	ERCC-00002	1	1044	+	1	1044	58722	206695	gSpikein_ERCC-00002	tSpikein_ERCC-00002	None	None	Known	Known	None	0.0	None	None	None	None
m54284U_191111_172039/145883211/ccs	PB_GM12878_R2	hg38_SIRV	ERCC-00002	1	1045	+	1	1045	58722	206695	gSpikein_ERCC-00002	tSpikein_ERCC-00002	None	None	Known	Known	None	0.0	None	None	None	None
m54284U_191111_172039/104793383/ccs	PB_GM12878_R2	hg38_SIRV	ERCC-00130	1	1050	+	1	1050	58793	206766	gSpikein_ERCC-00130	tSpikein_ERCC-00130	None	None	Known	Known	None	0.0	None	None	None	None
m54284U_191111_172039/145885671/ccs	PB_GM12878_R2	hg38_SIRV	ERCC-00002	1	1044	+	1	1044	58722	206695	gSpikein_ERCC-00002	tSpikein_ERCC-00002	None	None	Known	Known	None	0.0	None	None	None	None
m54284U_191111_172039/105709859/ccs	PB_GM12878_R2	hg38_SIRV	ERCC-00130	1	1050	+	1	1050	58793	206766	gSpikein_ERCC-00130	tSpikein_ERCC-00130	None	None	Known	Known	None	0.0	None	None	None	None
m54284U_191111_172039/105710592/ccs	PB_GM12878_R2	hg38_SIRV	ERCC-00130	1	1048	+	1	1048	58793	206766	gSpikein_ERCC-00130	tSpikein_ERCC-00130	None	None	Known	Known	None	0.0	None	None	None	None
m54284U_191111_172039/146014656/ccs	PB_GM12878_R2	hg38_SIRV	ERCC-00002	1	1042	+	1	1042	58722	206695	gSpikein_ERCC-00002	tSpikein_ERCC-00002	None	None	Known	Known	None	0.0	None	None	None	None
m54284U_191111_172039/105711709/ccs	PB_GM12878_R2	hg38_SIRV	ERCC-00130	1	1051	+	1	1051	58793	206766	gSpikein_ERCC-00130	tSpikein_ERCC-00130	None	None	Known	Known	None	0.0	None	None	None	None
m54284U_191111_172039/146146338/ccs	PB_GM12878_R2	hg38_SIRV	ERCC-00002	1	1043	+	1	1043	58722	206695	gSpikein_ERCC-00002	tSpikein_ERCC-00002	None	None	Known	Known	None	0.0	None	None	None	None
m54284U_191111_172039/147064737/ccs	PB_GM12878_R2	hg38_SIRV	ERCC-00002	1	1042	+	1	1042	58722	206695	gSpikein_ERCC-00002	tSpikein_ERCC-00002	None	None	Known	Known	None	0.0	None	None	None	None
m54284U_191111_172039/105908839/ccs	PB_GM12878_R2	hg38_SIRV	ERCC-00130	1	1049	+	1	1049	58793	206766	gSpikein_ERCC-00130	tSpikein_ERCC-00130	None	None	Known	Known	None	0.0	None	None	None	None
m54284U_191111_172039/106365247/ccs	PB_GM12878_R2	hg38_SIRV	ERCC-00130	1	1051	+	1	1051	58793	206766	gSpikein_ERCC-00130	tSpikein_ERCC-00130	None	None	Known	Known	None	0.0	None	None	None	None
m54284U_191111_172039/106367759/ccs	PB_GM12878_R2	hg38_SIRV	ERCC-00130	1	1050	+	1	1050	58793	206766	gSpikein_ERCC-00130	tSpikein_ERCC-00130	None	None	Known	Known	None	0.0	None	None	None	None
m54284U_191111_172039/106497345/ccs	PB_GM12878_R2	hg38_SIRV	ERCC-00130	1	1049	+	1	1049	58793	206766	gSpikein_ERCC-00130	tSpikein_ERCC-00130	None	None	Known	Known	None	0.0	None	None	None	None
m54284U_191111_172039/147129055/ccs	PB_GM12878_R2	hg38_SIRV	ERCC-00002	1	1044	+	1	1044	58722	206695	gSpikein_ERCC-00002	tSpikein_ERCC-00002	None	None	Known	Known	None	0.0	None	None	None	None
m54284U_191111_172039/107086455/ccs	PB_GM12878_R2	hg38_SIRV	ERCC-00130	1	1049	+	1	1049	58793	206766	gSpikein_ERCC-00130	tSpikein_ERCC-00130	None	None	Known	Known	None	0.0	None	None	None	None
m54284U_191111_172039/107544869/ccs	PB_GM12878_R2	hg38_SIRV	ERCC-00130	1	1048	+	1	1048	58793	206766	gSpikein_ERCC-00130	tSpikein_ERCC-00130	None	None	Known	Known	None	0.0	None	None	None	None
m54284U_191111_172039/147982264/ccs	PB_GM12878_R2	hg38_SIRV	ERCC-00002	1	1043	+	1	1043	58722	206695	gSpikein_ERCC-00002	tSpikein_ERCC-00002	None	None	Known	Known	None	0.0	None	None	None	None
m54284U_191111_172039/107676832/ccs	PB_GM12878_R2	hg38_SIRV	ERCC-00130	1	1050	+	1	1050	58793	206766	gSpikein_ERCC-00130	tSpikein_ERCC-00130	None	None	Known	Known	None	0.0	None	None	None	None
m54284U_191111_172039/148505278/ccs	PB_GM12878_R2	hg38_SIRV	ERCC-00002	1	1043	+	1	1043	58722	206695	gSpikein_ERCC-00002	tSpikein_ERCC-00002	None	None	Known	Known	None	0.0	None	None	None	None
m54284U_191111_172039/107742626/ccs	PB_GM12878_R2	hg38_SIRV	ERCC-00130	1	1048	+	1	1048	58793	206766	gSpikein_ERCC-00130	tSpikein_ERCC-00130	None	None	Known	Known	None	0.0	None	None	None	None
m54284U_191111_172039/108003989/ccs	PB_GM12878_R2	hg38_SIRV	ERCC-00130	1	1040	+	1	1040	58793	206766	gSpikein_ERCC-00130	tSpikein_ERCC-00130	None	None	Known	Known	None	0.18199999630451202	None	None	None	None
m54284U_191111_172039/149554045/ccs	PB_GM12878_R2	hg38_SIRV	ERCC-00002	1	1045	+	1	1045	58722	206695	gSpikein_ERCC-00002	tSpikein_ERCC-00002	None	None	Known	Known	None	0.0	None	None	None	None
m54284U_191111_172039/108397002/ccs	PB_GM12878_R2	hg38_SIRV	ERCC-00130	1	1050	+	1	1050	58793	206766	gSpikein_ERCC-00130	tSpikein_ERCC-00130	None	None	Known	Known	None	0.0	None	None	None	None
m54284U_191111_172039/109446069/ccs	PB_GM12878_R2	hg38_SIRV	ERCC-00130	1	1049	+	1	1049	58793	206766	gSpikein_ERCC-00130	tSpikein_ERCC-00130	None	None	Known	Known	None	0.0	None	None	None	None
m54284U_191111_172039/110233429/ccs	PB_GM12878_R2	hg38_SIRV	ERCC-00130	1	1051	+	1	1051	58793	206766	gSpikein_ERCC-00130	tSpikein_ERCC-00130	None	None	Known	Known	None	0.0	None	None	None	None
m54284U_191111_172039/149619621/ccs	PB_GM12878_R2	hg38_SIRV	ERCC-00002	1	1044	+	1	1044	58722	206695	gSpikein_ERCC-00002	tSpikein_ERCC-00002	None	None	Known	Known	None	0.0	None	None	None	None
m54284U_191111_172039/110495480/ccs	PB_GM12878_R2	hg38_SIRV	ERCC-00130	1	1049	+	1	1049	58793	206766	gSpikein_ERCC-00130	tSpikein_ERCC-00130	None	None	Known	Known	None	0.0	None	None	None	None
m54284U_191111_172039/149750827/ccs	PB_GM12878_R2	hg38_SIRV	ERCC-00002	1	1043	+	1	1043	58722	206695	gSpikein_ERCC-00002	tSpikein_ERCC-00002	None	None	Known	Known	None	0.0	None	None	None	None
m54284U_191111_172039/111150957/ccs	PB_GM12878_R2	hg38_SIRV	ERCC-00130	1	1046	+	1	1046	58793	206766	gSpikein_ERCC-00130	tSpikein_ERCC-00130	None	None	Known	Known	None	0.0	None	None	None	None
m54284U_191111_172039/149947839/ccs	PB_GM12878_R2	hg38_SIRV	ERCC-00002	1	1044	+	1	1044	58722	206695	gSpikein_ERCC-00002	tSpikein_ERCC-00002	None	None	Known	Known	None	0.0	None	None	None	None
m54284U_191111_172039/111346861/ccs	PB_GM12878_R2	hg38_SIRV	ERCC-00130	1	1051	+	1	1051	58793	206766	gSpikein_ERCC-00130	tSpikein_ERCC-00130	None	None	Known	Known	None	0.0	None	None	None	None
m54284U_191111_172039/151061778/ccs	PB_GM12878_R2	hg38_SIRV	ERCC-00002	1	1044	+	1	1044	58722	206695	gSpikein_ERCC-00002	tSpikein_ERCC-00002	None	None	Known	Known	None	0.0	None	None	None	None
m54284U_191111_172039/111348023/ccs	PB_GM12878_R2	hg38_SIRV	ERCC-00130	1	1048	+	1	1048	58793	206766	gSpikein_ERCC-00130	tSpikein_ERCC-00130	None	None	Known	Known	None	0.0	None	None	None	None
m54284U_191111_172039/151062967/ccs	PB_GM12878_R2	hg38_SIRV	ERCC-00002	1	1045	+	1	1045	58722	206695	gSpikein_ERCC-00002	tSpikein_ERCC-00002	None	None	Known	Known	None	0.0	None	None	None	None
m54284U_191111_172039/111740126/ccs	PB_GM12878_R2	hg38_SIRV	ERCC-00130	1	1051	+	1	1051	58793	206766	gSpikein_ERCC-00130	tSpikein_ERCC-00130	None	None	Known	Known	None	0.0	None	None	None	None
m54284U_191111_172039/151193211/ccs	PB_GM12878_R2	hg38_SIRV	ERCC-00002	1	1044	+	1	1044	58722	206695	gSpikein_ERCC-00002	tSpikein_ERCC-00002	None	None	Known	Known	None	0.0	None	None	None	None
m54284U_191111_172039/111805254/ccs	PB_GM12878_R2	hg38_SIRV	ERCC-00130	1	1048	+	1	1048	58793	206766	gSpikein_ERCC-00130	tSpikein_ERCC-00130	None	None	Known	Known	None	0.0	None	None	None	None
m54284U_191111_172039/151781774/ccs	PB_GM12878_R2	hg38_SIRV	ERCC-00002	1	1043	+	1	1043	58722	206695	gSpikein_ERCC-00002	tSpikein_ERCC-00002	None	None	Known	Known	None	0.0	None	None	None	None
m54284U_191111_172039/151978776/ccs	PB_GM12878_R2	hg38_SIRV	ERCC-00002	1	1043	+	1	1043	58722	206695	gSpikein_ERCC-00002	tSpikein_ERCC-00002	None	None	Known	Known	None	0.0	None	None	None	None
m54284U_191111_172039/111937130/ccs	PB_GM12878_R2	hg38_SIRV	ERCC-00130	1	1049	+	1	1049	58793	206766	gSpikein_ERCC-00130	tSpikein_ERCC-00130	None	None	Known	Known	None	0.0	None	None	None	None
m54284U_191111_172039/152177466/ccs	PB_GM12878_R2	hg38_SIRV	ERCC-00002	1	1042	+	1	1042	58722	206695	gSpikein_ERCC-00002	tSpikein_ERCC-00002	None	None	Known	Known	None	0.0	None	None	None	None
m54284U_191111_172039/112395470/ccs	PB_GM12878_R2	hg38_SIRV	ERCC-00130	1	1048	+	1	1048	58793	206766	gSpikein_ERCC-00130	tSpikein_ERCC-00130	None	None	Known	Known	None	0.0	None	None	None	None
m54284U_191111_172039/152633837/ccs	PB_GM12878_R2	hg38_SIRV	ERCC-00002	1	1043	+	1	1043	58722	206695	gSpikein_ERCC-00002	tSpikein_ERCC-00002	None	None	Known	Known	None	0.0	None	None	None	None
m54284U_191111_172039/152699770/ccs	PB_GM12878_R2	hg38_SIRV	ERCC-00002	1	1043	+	1	1043	58722	206695	gSpikein_ERCC-00002	tSpikein_ERCC-00002	None	None	Known	Known	None	0.0	None	None	None	None
m54284U_191111_172039/112395720/ccs	PB_GM12878_R2	hg38_SIRV	ERCC-00130	1	1048	+	1	1048	58793	206766	gSpikein_ERCC-00130	tSpikein_ERCC-00130	None	None	Known	Known	None	0.0	None	None	None	None
m54284U_191111_172039/152700507/ccs	PB_GM12878_R2	hg38_SIRV	ERCC-00002	1	1043	+	1	1043	58722	206695	gSpikein_ERCC-00002	tSpikein_ERCC-00002	None	None	Known	Known	None	0.0	None	None	None	None
m54284U_191111_172039/112460921/ccs	PB_GM12878_R2	hg38_SIRV	ERCC-00130	1	1049	+	1	1049	58793	206766	gSpikein_ERCC-00130	tSpikein_ERCC-00130	None	None	Known	Known	None	0.0	None	None	None	None
m54284U_191111_172039/112658455/ccs	PB_GM12878_R2	hg38_SIRV	ERCC-00130	1	1051	+	1	1051	58793	206766	gSpikein_ERCC-00130	tSpikein_ERCC-00130	None	None	Known	Known	None	0.0	None	None	None	None
m54284U_191111_172039/152831081/ccs	PB_GM12878_R2	hg38_SIRV	ERCC-00002	1	1044	+	1	1044	58722	206695	gSpikein_ERCC-00002	tSpikein_ERCC-00002	None	None	Known	Known	None	0.0	None	None	None	None
m54284U_191111_172039/113574477/ccs	PB_GM12878_R2	hg38_SIRV	ERCC-00130	1	1050	+	1	1050	58793	206766	gSpikein_ERCC-00130	tSpikein_ERCC-00130	None	None	Known	Known	None	0.0	None	None	None	None
m54284U_191111_172039/153878855/ccs	PB_GM12878_R2	hg38_SIRV	ERCC-00002	1	1039	+	1	1039	58722	206695	gSpikein_ERCC-00002	tSpikein_ERCC-00002	None	None	Known	Known	None	0.16699999570846558	None	None	None	None
m54284U_191111_172039/114099441/ccs	PB_GM12878_R2	hg38_SIRV	ERCC-00130	1	1050	+	1	1050	58793	206766	gSpikein_ERCC-00130	tSpikein_ERCC-00130	None	None	Known	Known	None	0.0	None	None	None	None
m54284U_191111_172039/154011639/ccs	PB_GM12878_R2	hg38_SIRV	ERCC-00002	1	1045	+	1	1045	58722	206695	gSpikein_ERCC-00002	tSpikein_ERCC-00002	None	None	Known	Known	None	0.0	None	None	None	None
m54284U_191111_172039/114099537/ccs	PB_GM12878_R2	hg38_SIRV	ERCC-00130	1	1048	+	1	1048	58793	206766	gSpikein_ERCC-00130	tSpikein_ERCC-00130	None	None	Known	Known	None	0.0	None	None	None	None
m54284U_191111_172039/114361907/ccs	PB_GM12878_R2	hg38_SIRV	ERCC-00130	1	1049	+	1	1049	58793	206766	gSpikein_ERCC-00130	tSpikein_ERCC-00130	None	None	Known	Known	None	0.0	None	None	None	None
m54284U_191111_172039/154075727/ccs	PB_GM12878_R2	hg38_SIRV	ERCC-00002	1	1025	+	1	1025	58722	206695	gSpikein_ERCC-00002	tSpikein_ERCC-00002	None	None	Known	Known	None	0.05000000074505806	None	None	None	None
m54284U_191111_172039/114362044/ccs	PB_GM12878_R2	hg38_SIRV	ERCC-00130	1	1050	+	1	1050	58793	206766	gSpikein_ERCC-00130	tSpikein_ERCC-00130	None	None	Known	Known	None	0.0	None	None	None	None
m54284U_191111_172039/155912910/ccs	PB_GM12878_R2	hg38_SIRV	ERCC-00002	1	1044	+	1	1044	58722	206695	gSpikein_ERCC-00002	tSpikein_ERCC-00002	None	None	Known	Known	None	0.0	None	None	None	None
m54284U_191111_172039/114688314/ccs	PB_GM12878_R2	hg38_SIRV	ERCC-00130	1	1048	+	1	1048	58793	206766	gSpikein_ERCC-00130	tSpikein_ERCC-00130	None	None	Known	Known	None	0.0	None	None	None	None
m54284U_191111_172039/155977050/ccs	PB_GM12878_R2	hg38_SIRV	ERCC-00002	1	1043	+	1	1043	58722	206695	gSpikein_ERCC-00002	tSpikein_ERCC-00002	None	None	Known	Known	None	0.0	None	None	None	None
m54284U_191111_172039/156370592/ccs	PB_GM12878_R2	hg38_SIRV	ERCC-00002	1	1044	+	1	1044	58722	206695	gSpikein_ERCC-00002	tSpikein_ERCC-00002	None	None	Known	Known	None	0.0	None	None	None	None
m54284U_191111_172039/114754706/ccs	PB_GM12878_R2	hg38_SIRV	ERCC-00130	1	1050	+	1	1068	58793	206766	gSpikein_ERCC-00130	tSpikein_ERCC-00130	None	None	Known	Known	None	0.0	None	None	None	None
m54284U_191111_172039/156436983/ccs	PB_GM12878_R2	hg38_SIRV	ERCC-00002	1	1039	+	1	1039	58722	206695	gSpikein_ERCC-00002	tSpikein_ERCC-00002	None	None	Known	Known	None	0.16699999570846558	None	None	None	None
m54284U_191111_172039/115541642/ccs	PB_GM12878_R2	hg38_SIRV	ERCC-00130	1	1050	+	1	1050	58793	206766	gSpikein_ERCC-00130	tSpikein_ERCC-00130	None	None	Known	Known	None	0.0	None	None	None	None
m54284U_191111_172039/156566637/ccs	PB_GM12878_R2	hg38_SIRV	ERCC-00002	1	1045	+	1	1045	58722	206695	gSpikein_ERCC-00002	tSpikein_ERCC-00002	None	None	Known	Known	None	0.0	None	None	None	None
m54284U_191111_172039/156895704/ccs	PB_GM12878_R2	hg38_SIRV	ERCC-00002	1	1044	+	1	1044	58722	206695	gSpikein_ERCC-00002	tSpikein_ERCC-00002	None	None	Known	Known	None	0.0	None	None	None	None
m54284U_191111_172039/115804806/ccs	PB_GM12878_R2	hg38_SIRV	ERCC-00130	1	1051	+	1	1051	58793	206766	gSpikein_ERCC-00130	tSpikein_ERCC-00130	None	None	Known	Known	None	0.0	None	None	None	None
m54284U_191111_172039/156959133/ccs	PB_GM12878_R2	hg38_SIRV	ERCC-00002	1	1043	+	1	1043	58722	206695	gSpikein_ERCC-00002	tSpikein_ERCC-00002	None	None	Known	Known	None	0.0	None	None	None	None
m54284U_191111_172039/115869379/ccs	PB_GM12878_R2	hg38_SIRV	ERCC-00130	1	1042	+	1	1042	58793	206766	gSpikein_ERCC-00130	tSpikein_ERCC-00130	None	None	Known	Known	None	0.22200000286102295	None	None	None	None
m54284U_191111_172039/157155928/ccs	PB_GM12878_R2	hg38_SIRV	ERCC-00002	1	1045	+	1	1045	58722	206695	gSpikein_ERCC-00002	tSpikein_ERCC-00002	None	None	Known	Known	None	0.0	None	None	None	None
m54284U_191111_172039/157417527/ccs	PB_GM12878_R2	hg38_SIRV	ERCC-00002	1	1039	+	1	1039	58722	206695	gSpikein_ERCC-00002	tSpikein_ERCC-00002	None	None	Known	Known	None	0.16699999570846558	None	None	None	None
m54284U_191111_172039/157680419/ccs	PB_GM12878_R2	hg38_SIRV	ERCC-00002	1	1039	+	1	1039	58722	206695	gSpikein_ERCC-00002	tSpikein_ERCC-00002	None	None	Known	Known	None	0.16699999570846558	None	None	None	None
m54284U_191111_172039/116065108/ccs	PB_GM12878_R2	hg38_SIRV	ERCC-00130	1	662	+	1	662	58793	206766	gSpikein_ERCC-00130	tSpikein_ERCC-00130	None	None	Known	Known	None	0.3499999940395355	None	None	None	None
m54284U_191111_172039/116263270/ccs	PB_GM12878_R2	hg38_SIRV	ERCC-00130	1	1051	+	1	1051	58793	206766	gSpikein_ERCC-00130	tSpikein_ERCC-00130	None	None	Known	Known	None	0.0	None	None	None	None
m54284U_191111_172039/158270894/ccs	PB_GM12878_R2	hg38_SIRV	ERCC-00002	1	1045	+	1	1045	58722	206695	gSpikein_ERCC-00002	tSpikein_ERCC-00002	None	None	Known	Known	None	0.0	None	None	None	None
m54284U_191111_172039/158729585/ccs	PB_GM12878_R2	hg38_SIRV	ERCC-00002	1	1042	+	1	1042	58722	206695	gSpikein_ERCC-00002	tSpikein_ERCC-00002	None	None	Known	Known	None	0.0	None	None	None	None
m54284U_191111_172039/116263603/ccs	PB_GM12878_R2	hg38_SIRV	ERCC-00130	1	1051	+	1	1051	58793	206766	gSpikein_ERCC-00130	tSpikein_ERCC-00130	None	None	Known	Known	None	0.0	None	None	None	None
m54284U_191111_172039/158796593/ccs	PB_GM12878_R2	hg38_SIRV	ERCC-00002	1	1044	+	1	1044	58722	206695	gSpikein_ERCC-00002	tSpikein_ERCC-00002	None	None	Known	Known	None	0.0	None	None	None	None
m54284U_191111_172039/117507534/ccs	PB_GM12878_R2	hg38_SIRV	ERCC-00130	1	1051	+	1	1051	58793	206766	gSpikein_ERCC-00130	tSpikein_ERCC-00130	None	None	Known	Known	None	0.0	None	None	None	None
m54284U_191111_172039/158992538/ccs	PB_GM12878_R2	hg38_SIRV	ERCC-00002	1	1043	+	1	1043	58722	206695	gSpikein_ERCC-00002	tSpikein_ERCC-00002	None	None	Known	Known	None	0.0	None	None	None	None
m54284U_191111_172039/159254198/ccs	PB_GM12878_R2	hg38_SIRV	ERCC-00002	1	1043	+	1	1043	58722	206695	gSpikein_ERCC-00002	tSpikein_ERCC-00002	None	None	Known	Known	None	0.0	None	None	None	None
m54284U_191111_172039/117507959/ccs	PB_GM12878_R2	hg38_SIRV	ERCC-00130	1	1048	+	1	1048	58793	206766	gSpikein_ERCC-00130	tSpikein_ERCC-00130	None	None	Known	Known	None	0.0	None	None	None	None
m54284U_191111_172039/159449184/ccs	PB_GM12878_R2	hg38_SIRV	ERCC-00002	1	1045	+	1	1045	58722	206695	gSpikein_ERCC-00002	tSpikein_ERCC-00002	None	None	Known	Known	None	0.0	None	None	None	None
m54284U_191111_172039/118229720/ccs	PB_GM12878_R2	hg38_SIRV	ERCC-00130	1	1033	+	1	1033	58793	206766	gSpikein_ERCC-00130	tSpikein_ERCC-00130	None	None	Known	Known	None	0.22200000286102295	None	None	None	None
m54284U_191111_172039/159648520/ccs	PB_GM12878_R2	hg38_SIRV	ERCC-00002	1	1039	+	1	1039	58722	206695	gSpikein_ERCC-00002	tSpikein_ERCC-00002	None	None	Known	Known	None	0.16699999570846558	None	None	None	None
m54284U_191111_172039/118293172/ccs	PB_GM12878_R2	hg38_SIRV	ERCC-00130	1	1051	+	1	1051	58793	206766	gSpikein_ERCC-00130	tSpikein_ERCC-00130	None	None	Known	Known	None	0.0	None	None	None	None
m54284U_191111_172039/160106007/ccs	PB_GM12878_R2	hg38_SIRV	ERCC-00002	1	146	+	1	146	58722	206695	gSpikein_ERCC-00002	tSpikein_ERCC-00002	None	None	Known	Known	None	0.550000011920929	None	None	None	None
m54284U_191111_172039/118622546/ccs	PB_GM12878_R2	hg38_SIRV	ERCC-00130	1	1050	+	1	1050	58793	206766	gSpikein_ERCC-00130	tSpikein_ERCC-00130	None	None	Known	Known	None	0.0	None	None	None	None
m54284U_191111_172039/160956618/ccs	PB_GM12878_R2	hg38_SIRV	ERCC-00002	1	1044	+	1	1044	58722	206695	gSpikein_ERCC-00002	tSpikein_ERCC-00002	None	None	Known	Known	None	0.0	None	None	None	None
m54284U_191111_172039/119145164/ccs	PB_GM12878_R2	hg38_SIRV	ERCC-00130	1	1050	+	1	1050	58793	206766	gSpikein_ERCC-00130	tSpikein_ERCC-00130	None	None	Known	Known	None	0.0	None	None	None	None
m54284U_191111_172039/161218930/ccs	PB_GM12878_R2	hg38_SIRV	ERCC-00002	1	1044	+	1	1044	58722	206695	gSpikein_ERCC-00002	tSpikein_ERCC-00002	None	None	Known	Known	None	0.0	None	None	None	None
m54284U_191111_172039/119209993/ccs	PB_GM12878_R2	hg38_SIRV	ERCC-00130	1	1047	+	1	1047	58793	206766	gSpikein_ERCC-00130	tSpikein_ERCC-00130	None	None	Known	Known	None	0.0	None	None	None	None
m54284U_191111_172039/161416141/ccs	PB_GM12878_R2	hg38_SIRV	ERCC-00002	1	1044	+	1	1044	58722	206695	gSpikein_ERCC-00002	tSpikein_ERCC-00002	None	None	Known	Known	None	0.0	None	None	None	None
m54284U_191111_172039/120914801/ccs	PB_GM12878_R2	hg38_SIRV	ERCC-00130	1	1051	+	1	1051	58793	206766	gSpikein_ERCC-00130	tSpikein_ERCC-00130	None	None	Known	Known	None	0.0	None	None	None	None
m54284U_191111_172039/162334143/ccs	PB_GM12878_R2	hg38_SIRV	ERCC-00002	1	1039	+	1	1039	58722	206695	gSpikein_ERCC-00002	tSpikein_ERCC-00002	None	None	Known	Known	None	0.16699999570846558	None	None	None	None
m54284U_191111_172039/122094164/ccs	PB_GM12878_R2	hg38_SIRV	ERCC-00130	1	1048	+	1	1048	58793	206766	gSpikein_ERCC-00130	tSpikein_ERCC-00130	None	None	Known	Known	None	0.0	None	None	None	None
m54284U_191111_172039/162529528/ccs	PB_GM12878_R2	hg38_SIRV	ERCC-00002	1	1039	+	1	1039	58722	206695	gSpikein_ERCC-00002	tSpikein_ERCC-00002	None	None	Known	Known	None	0.16699999570846558	None	None	None	None
m54284U_191111_172039/122160691/ccs	PB_GM12878_R2	hg38_SIRV	ERCC-00130	1	1049	+	1	1049	58793	206766	gSpikein_ERCC-00130	tSpikein_ERCC-00130	None	None	Known	Known	None	0.0	None	None	None	None
m54284U_191111_172039/162990025/ccs	PB_GM12878_R2	hg38_SIRV	ERCC-00002	1	1043	+	1	1043	58722	206695	gSpikein_ERCC-00002	tSpikein_ERCC-00002	None	None	Known	Known	None	0.0	None	None	None	None
m54284U_191111_172039/122292994/ccs	PB_GM12878_R2	hg38_SIRV	ERCC-00130	1	1048	+	1	1048	58793	206766	gSpikein_ERCC-00130	tSpikein_ERCC-00130	None	None	Known	Known	None	0.0	None	None	None	None
m54284U_191111_172039/163317925/ccs	PB_GM12878_R2	hg38_SIRV	ERCC-00002	1	1043	+	1	1043	58722	206695	gSpikein_ERCC-00002	tSpikein_ERCC-00002	None	None	Known	Known	None	0.0	None	None	None	None
m54284U_191111_172039/122355768/ccs	PB_GM12878_R2	hg38_SIRV	ERCC-00130	1	1043	+	1	1043	58793	206766	gSpikein_ERCC-00130	tSpikein_ERCC-00130	None	None	Known	Known	None	0.25	None	None	None	None
m54284U_191111_172039/163644300/ccs	PB_GM12878_R2	hg38_SIRV	ERCC-00002	1	1045	+	1	1045	58722	206695	gSpikein_ERCC-00002	tSpikein_ERCC-00002	None	None	Known	Known	None	0.0	None	None	None	None
m54284U_191111_172039/122815857/ccs	PB_GM12878_R2	hg38_SIRV	ERCC-00130	1	1051	+	1	1051	58793	206766	gSpikein_ERCC-00130	tSpikein_ERCC-00130	None	None	Known	Known	None	0.0	None	None	None	None
m54284U_191111_172039/163644855/ccs	PB_GM12878_R2	hg38_SIRV	ERCC-00002	1	1045	+	1	1045	58722	206695	gSpikein_ERCC-00002	tSpikein_ERCC-00002	None	None	Known	Known	None	0.0	None	None	None	None
m54284U_191111_172039/122946332/ccs	PB_GM12878_R2	hg38_SIRV	ERCC-00130	1	1049	+	1	1049	58793	206766	gSpikein_ERCC-00130	tSpikein_ERCC-00130	None	None	Known	Known	None	0.0	None	None	None	None
m54284U_191111_172039/164235756/ccs	PB_GM12878_R2	hg38_SIRV	ERCC-00002	1	1042	+	1	1042	58722	206695	gSpikein_ERCC-00002	tSpikein_ERCC-00002	None	None	Known	Known	None	0.0	None	None	None	None
m54284U_191111_172039/123406614/ccs	PB_GM12878_R2	hg38_SIRV	ERCC-00130	1	1050	+	1	1050	58793	206766	gSpikein_ERCC-00130	tSpikein_ERCC-00130	None	None	Known	Known	None	0.0	None	None	None	None
m54284U_191111_172039/123602146/ccs	PB_GM12878_R2	hg38_SIRV	ERCC-00130	1	1050	+	1	1050	58793	206766	gSpikein_ERCC-00130	tSpikein_ERCC-00130	None	None	Known	Known	None	0.0	None	None	None	None
m54284U_191111_172039/165282705/ccs	PB_GM12878_R2	hg38_SIRV	ERCC-00002	1	1043	+	1	1043	58722	206695	gSpikein_ERCC-00002	tSpikein_ERCC-00002	None	None	Known	Known	None	0.0	None	None	None	None
m54284U_191111_172039/123797561/ccs	PB_GM12878_R2	hg38_SIRV	ERCC-00130	1	1049	+	1	1049	58793	206766	gSpikein_ERCC-00130	tSpikein_ERCC-00130	None	None	Known	Known	None	0.0	None	None	None	None
m54284U_191111_172039/165742827/ccs	PB_GM12878_R2	hg38_SIRV	ERCC-00002	1	1024	+	1	1024	58722	206695	gSpikein_ERCC-00002	tSpikein_ERCC-00002	None	None	Known	Known	None	0.05000000074505806	None	None	None	None
m54284U_191111_172039/123996906/ccs	PB_GM12878_R2	hg38_SIRV	ERCC-00130	1	1047	+	1	1047	58793	206766	gSpikein_ERCC-00130	tSpikein_ERCC-00130	None	None	Known	Known	None	0.0	None	None	None	None
m54284U_191111_172039/165808942/ccs	PB_GM12878_R2	hg38_SIRV	ERCC-00002	1	1043	+	1	1043	58722	206695	gSpikein_ERCC-00002	tSpikein_ERCC-00002	None	None	Known	Known	None	0.0	None	None	None	None
m54284U_191111_172039/124584344/ccs	PB_GM12878_R2	hg38_SIRV	ERCC-00130	1	1050	+	1	1050	58793	206766	gSpikein_ERCC-00130	tSpikein_ERCC-00130	None	None	Known	Known	None	0.0	None	None	None	None
m54284U_191111_172039/166200080/ccs	PB_GM12878_R2	hg38_SIRV	ERCC-00002	1	1043	+	1	1043	58722	206695	gSpikein_ERCC-00002	tSpikein_ERCC-00002	None	None	Known	Known	None	0.0	None	None	None	None
m54284U_191111_172039/125109698/ccs	PB_GM12878_R2	hg38_SIRV	ERCC-00130	1	1047	+	1	1047	58793	206766	gSpikein_ERCC-00130	tSpikein_ERCC-00130	None	None	Known	Known	None	0.0	None	None	None	None
m54284U_191111_172039/166986525/ccs	PB_GM12878_R2	hg38_SIRV	ERCC-00002	1	1044	+	1	1044	58722	206695	gSpikein_ERCC-00002	tSpikein_ERCC-00002	None	None	Known	Known	None	0.0	None	None	None	None
m54284U_191111_172039/125175584/ccs	PB_GM12878_R2	hg38_SIRV	ERCC-00130	1	1049	+	1	1049	58793	206766	gSpikein_ERCC-00130	tSpikein_ERCC-00130	None	None	Known	Known	None	0.0	None	None	None	None
m54284U_191111_172039/125568991/ccs	PB_GM12878_R2	hg38_SIRV	ERCC-00130	1	1051	+	1	1051	58793	206766	gSpikein_ERCC-00130	tSpikein_ERCC-00130	None	None	Known	Known	None	0.0	None	None	None	None
m54284U_191111_172039/167117144/ccs	PB_GM12878_R2	hg38_SIRV	ERCC-00002	1	1045	+	1	1045	58722	206695	gSpikein_ERCC-00002	tSpikein_ERCC-00002	None	None	Known	Known	None	0.0	None	None	None	None
m54284U_191111_172039/125895627/ccs	PB_GM12878_R2	hg38_SIRV	ERCC-00130	1	1049	+	1	1049	58793	206766	gSpikein_ERCC-00130	tSpikein_ERCC-00130	None	None	Known	Known	None	0.0	None	None	None	None
m54284U_191111_172039/167381425/ccs	PB_GM12878_R2	hg38_SIRV	ERCC-00002	1	1045	+	1	1045	58722	206695	gSpikein_ERCC-00002	tSpikein_ERCC-00002	None	None	Known	Known	None	0.0	None	None	None	None
m54284U_191111_172039/167708978/ccs	PB_GM12878_R2	hg38_SIRV	ERCC-00002	1	1038	+	1	1038	58722	206695	gSpikein_ERCC-00002	tSpikein_ERCC-00002	None	None	Known	Known	None	0.14300000667572021	None	None	None	None
m54284U_191111_172039/126945316/ccs	PB_GM12878_R2	hg38_SIRV	ERCC-00130	1	1048	+	1	1048	58793	206766	gSpikein_ERCC-00130	tSpikein_ERCC-00130	None	None	Known	Known	None	0.0	None	None	None	None
m54284U_191111_172039/168888808/ccs	PB_GM12878_R2	hg38_SIRV	ERCC-00002	1	1044	+	1	1044	58722	206695	gSpikein_ERCC-00002	tSpikein_ERCC-00002	None	None	Known	Known	None	0.0	None	None	None	None
m54284U_191111_172039/127337939/ccs	PB_GM12878_R2	hg38_SIRV	ERCC-00130	1	1050	+	1	1050	58793	206766	gSpikein_ERCC-00130	tSpikein_ERCC-00130	None	None	Known	Known	None	0.0	None	None	None	None
m54284U_191111_172039/169149869/ccs	PB_GM12878_R2	hg38_SIRV	ERCC-00002	1	1043	+	1	1043	58722	206695	gSpikein_ERCC-00002	tSpikein_ERCC-00002	None	None	Known	Known	None	0.0	None	None	None	None
m54284U_191111_172039/127468074/ccs	PB_GM12878_R2	hg38_SIRV	ERCC-00130	1	520	+	1	520	58793	206766	gSpikein_ERCC-00130	tSpikein_ERCC-00130	None	None	Known	Known	None	0.6499999761581421	None	None	None	None
m54284U_191111_172039/128255172/ccs	PB_GM12878_R2	hg38_SIRV	ERCC-00130	1	1051	+	1	1051	58793	206766	gSpikein_ERCC-00130	tSpikein_ERCC-00130	None	None	Known	Known	None	0.0	None	None	None	None
m54284U_191111_172039/169280862/ccs	PB_GM12878_R2	hg38_SIRV	ERCC-00002	1	1043	+	1	1043	58722	206695	gSpikein_ERCC-00002	tSpikein_ERCC-00002	None	None	Known	Known	None	0.0	None	None	None	None
m54284U_191111_172039/128255442/ccs	PB_GM12878_R2	hg38_SIRV	ERCC-00130	1	1049	+	1	1049	58793	206766	gSpikein_ERCC-00130	tSpikein_ERCC-00130	None	None	Known	Known	None	0.0	None	None	None	None
m54284U_191111_172039/169282052/ccs	PB_GM12878_R2	hg38_SIRV	ERCC-00002	1	1042	+	1	1042	58722	206695	gSpikein_ERCC-00002	tSpikein_ERCC-00002	None	None	Known	Known	None	0.0	None	None	None	None
m54284U_191111_172039/170002736/ccs	PB_GM12878_R2	hg38_SIRV	ERCC-00002	1	1043	+	1	1043	58722	206695	gSpikein_ERCC-00002	tSpikein_ERCC-00002	None	None	Known	Known	None	0.0	None	None	None	None
m54284U_191111_172039/128386817/ccs	PB_GM12878_R2	hg38_SIRV	ERCC-00130	1	1049	+	1	1049	58793	206766	gSpikein_ERCC-00130	tSpikein_ERCC-00130	None	None	Known	Known	None	0.0	None	None	None	None
m54284U_191111_172039/170461524/ccs	PB_GM12878_R2	hg38_SIRV	ERCC-00002	1	823	+	1	823	58722	206695	gSpikein_ERCC-00002	tSpikein_ERCC-00002	None	None	Known	Known	None	0.30000001192092896	None	None	None	None
m54284U_191111_172039/128583430/ccs	PB_GM12878_R2	hg38_SIRV	ERCC-00130	1	1049	+	1	1049	58793	206766	gSpikein_ERCC-00130	tSpikein_ERCC-00130	None	None	Known	Known	None	0.0	None	None	None	None
m54284U_191111_172039/170656199/ccs	PB_GM12878_R2	hg38_SIRV	ERCC-00002	1	1044	+	1	1044	58722	206695	gSpikein_ERCC-00002	tSpikein_ERCC-00002	None	None	Known	Known	None	0.0	None	None	None	None
m54284U_191111_172039/130090042/ccs	PB_GM12878_R2	hg38_SIRV	ERCC-00130	1	1049	+	1	1049	58793	206766	gSpikein_ERCC-00130	tSpikein_ERCC-00130	None	None	Known	Known	None	0.0	None	None	None	None
m54284U_191111_172039/171115535/ccs	PB_GM12878_R2	hg38_SIRV	ERCC-00002	1	1044	+	1	1044	58722	206695	gSpikein_ERCC-00002	tSpikein_ERCC-00002	None	None	Known	Known	None	0.0	None	None	None	None
m54284U_191111_172039/130090270/ccs	PB_GM12878_R2	hg38_SIRV	ERCC-00130	1	1048	+	1	1048	58793	206766	gSpikein_ERCC-00130	tSpikein_ERCC-00130	None	None	Known	Known	None	0.0	None	None	None	None
m54284U_191111_172039/171444026/ccs	PB_GM12878_R2	hg38_SIRV	ERCC-00002	1	1044	+	1	1044	58722	206695	gSpikein_ERCC-00002	tSpikein_ERCC-00002	None	None	Known	Known	None	0.0	None	None	None	None
m54284U_191111_172039/171707017/ccs	PB_GM12878_R2	hg38_SIRV	ERCC-00002	1	1043	+	1	1043	58722	206695	gSpikein_ERCC-00002	tSpikein_ERCC-00002	None	None	Known	Known	None	0.0	None	None	None	None
m54284U_191111_172039/130548385/ccs	PB_GM12878_R2	hg38_SIRV	ERCC-00130	1	1049	+	1	1049	58793	206766	gSpikein_ERCC-00130	tSpikein_ERCC-00130	None	None	Known	Known	None	0.0	None	None	None	None
m54284U_191111_172039/171903371/ccs	PB_GM12878_R2	hg38_SIRV	ERCC-00002	1	1043	+	1	1043	58722	206695	gSpikein_ERCC-00002	tSpikein_ERCC-00002	None	None	Known	Known	None	0.0	None	None	None	None
m54284U_191111_172039/130746792/ccs	PB_GM12878_R2	hg38_SIRV	ERCC-00130	1	1049	+	1	1049	58793	206766	gSpikein_ERCC-00130	tSpikein_ERCC-00130	None	None	Known	Known	None	0.0	None	None	None	None
m54284U_191111_172039/130811770/ccs	PB_GM12878_R2	hg38_SIRV	ERCC-00130	1	1051	+	1	1051	58793	206766	gSpikein_ERCC-00130	tSpikein_ERCC-00130	None	None	Known	Known	None	0.0	None	None	None	None
m54284U_191111_172039/171969197/ccs	PB_GM12878_R2	hg38_SIRV	ERCC-00002	1	1043	+	1	1037	58722	206695	gSpikein_ERCC-00002	tSpikein_ERCC-00002	None	None	Known	Known	None	0.0	None	None	None	None
m54284U_191111_172039/172624209/ccs	PB_GM12878_R2	hg38_SIRV	ERCC-00002	1	1042	+	1	1042	58722	206695	gSpikein_ERCC-00002	tSpikein_ERCC-00002	None	None	Known	Known	None	0.0	None	None	None	None
m54284U_191111_172039/131402136/ccs	PB_GM12878_R2	hg38_SIRV	ERCC-00130	1	1051	+	1	1051	58793	206766	gSpikein_ERCC-00130	tSpikein_ERCC-00130	None	None	Known	Known	None	0.0	None	None	None	None
m54284U_191111_172039/172624377/ccs	PB_GM12878_R2	hg38_SIRV	ERCC-00002	1	1043	+	1	1043	58722	206695	gSpikein_ERCC-00002	tSpikein_ERCC-00002	None	None	Known	Known	None	0.0	None	None	None	None
m54284U_191111_172039/131598172/ccs	PB_GM12878_R2	hg38_SIRV	ERCC-00130	1	1051	+	1	1051	58793	206766	gSpikein_ERCC-00130	tSpikein_ERCC-00130	None	None	Known	Known	None	0.0	None	None	None	None
m54284U_191111_172039/172951982/ccs	PB_GM12878_R2	hg38_SIRV	ERCC-00002	1	1042	+	1	1042	58722	206695	gSpikein_ERCC-00002	tSpikein_ERCC-00002	None	None	Known	Known	None	0.0	None	None	None	None
m54284U_191111_172039/131663215/ccs	PB_GM12878_R2	hg38_SIRV	ERCC-00130	1	1049	+	1	1049	58793	206766	gSpikein_ERCC-00130	tSpikein_ERCC-00130	None	None	Known	Known	None	0.0	None	None	None	None
m54284U_191111_172039/174196905/ccs	PB_GM12878_R2	hg38_SIRV	ERCC-00002	1	1045	+	1	1045	58722	206695	gSpikein_ERCC-00002	tSpikein_ERCC-00002	None	None	Known	Known	None	0.0	None	None	None	None
m54284U_191111_172039/132056582/ccs	PB_GM12878_R2	hg38_SIRV	ERCC-00130	1	1051	+	1	1051	58793	206766	gSpikein_ERCC-00130	tSpikein_ERCC-00130	None	None	Known	Known	None	0.0	None	None	None	None
m54284U_191111_172039/174260414/ccs	PB_GM12878_R2	hg38_SIRV	ERCC-00002	1	1044	+	1	1044	58722	206695	gSpikein_ERCC-00002	tSpikein_ERCC-00002	None	None	Known	Known	None	0.0	None	None	None	None
m54284U_191111_172039/132120702/ccs	PB_GM12878_R2	hg38_SIRV	ERCC-00130	1	1047	+	1	1047	58793	206766	gSpikein_ERCC-00130	tSpikein_ERCC-00130	None	None	Known	Known	None	0.0	None	None	None	None
m54284U_191111_172039/175178521/ccs	PB_GM12878_R2	hg38_SIRV	ERCC-00002	1	1042	+	1	1042	58722	206695	gSpikein_ERCC-00002	tSpikein_ERCC-00002	None	None	Known	Known	None	0.0	None	None	None	None
m54284U_191111_172039/132580221/ccs	PB_GM12878_R2	hg38_SIRV	ERCC-00130	1	1049	+	1	1049	58793	206766	gSpikein_ERCC-00130	tSpikein_ERCC-00130	None	None	Known	Known	None	0.0	None	None	None	None
m54284U_191111_172039/175243272/ccs	PB_GM12878_R2	hg38_SIRV	ERCC-00002	1	1043	+	1	1043	58722	206695	gSpikein_ERCC-00002	tSpikein_ERCC-00002	None	None	Known	Known	None	0.0	None	None	None	None
m54284U_191111_172039/132580632/ccs	PB_GM12878_R2	hg38_SIRV	ERCC-00130	1	1051	+	1	1051	58793	206766	gSpikein_ERCC-00130	tSpikein_ERCC-00130	None	None	Known	Known	None	0.0	None	None	None	None
m54284U_191111_172039/175637798/ccs	PB_GM12878_R2	hg38_SIRV	ERCC-00002	1	1042	+	1	1042	58722	206695	gSpikein_ERCC-00002	tSpikein_ERCC-00002	None	None	Known	Known	None	0.0	None	None	None	None
m54284U_191111_172039/133236764/ccs	PB_GM12878_R2	hg38_SIRV	ERCC-00130	1	1051	+	1	1051	58793	206766	gSpikein_ERCC-00130	tSpikein_ERCC-00130	None	None	Known	Known	None	0.0	None	None	None	None
m54284U_191111_172039/175704664/ccs	PB_GM12878_R2	hg38_SIRV	ERCC-00002	1	1045	+	1	1045	58722	206695	gSpikein_ERCC-00002	tSpikein_ERCC-00002	None	None	Known	Known	None	0.0	None	None	None	None
m54284U_191111_172039/176227785/ccs	PB_GM12878_R2	hg38_SIRV	ERCC-00002	1	1043	+	1	1043	58722	206695	gSpikein_ERCC-00002	tSpikein_ERCC-00002	None	None	Known	Known	None	0.0	None	None	None	None
m54284U_191111_172039/133300527/ccs	PB_GM12878_R2	hg38_SIRV	ERCC-00130	1	1050	+	1	1050	58793	206766	gSpikein_ERCC-00130	tSpikein_ERCC-00130	None	None	Known	Known	None	0.0	None	None	None	None
m54284U_191111_172039/176818601/ccs	PB_GM12878_R2	hg38_SIRV	ERCC-00002	1	1043	+	1	1043	58722	206695	gSpikein_ERCC-00002	tSpikein_ERCC-00002	None	None	Known	Known	None	0.0	None	None	None	None
m54284U_191111_172039/133498369/ccs	PB_GM12878_R2	hg38_SIRV	ERCC-00130	1	1049	+	1	1049	58793	206766	gSpikein_ERCC-00130	tSpikein_ERCC-00130	None	None	Known	Known	None	0.0	None	None	None	None
m54284U_191111_172039/177474390/ccs	PB_GM12878_R2	hg38_SIRV	ERCC-00002	1	1044	+	1	1044	58722	206695	gSpikein_ERCC-00002	tSpikein_ERCC-00002	None	None	Known	Known	None	0.0	None	None	None	None
m54284U_191111_172039/134219420/ccs	PB_GM12878_R2	hg38_SIRV	ERCC-00130	1	1047	+	1	1047	58793	206766	gSpikein_ERCC-00130	tSpikein_ERCC-00130	None	None	Known	Known	None	0.0	None	None	None	None
m54284U_191111_172039/177537107/ccs	PB_GM12878_R2	hg38_SIRV	ERCC-00002	1	1043	+	1	1043	58722	206695	gSpikein_ERCC-00002	tSpikein_ERCC-00002	None	None	Known	Known	None	0.0	None	None	None	None
m54284U_191111_172039/135005902/ccs	PB_GM12878_R2	hg38_SIRV	ERCC-00130	1	1049	+	1	1049	58793	206766	gSpikein_ERCC-00130	tSpikein_ERCC-00130	None	None	Known	Known	None	0.0	None	None	None	None
m54284U_191111_172039/135137822/ccs	PB_GM12878_R2	hg38_SIRV	ERCC-00130	1	1050	+	1	1050	58793	206766	gSpikein_ERCC-00130	tSpikein_ERCC-00130	None	None	Known	Known	None	0.0	None	None	None	None
m54284U_191111_172039/177735334/ccs	PB_GM12878_R2	hg38_SIRV	ERCC-00002	1	1043	+	1	1043	58722	206695	gSpikein_ERCC-00002	tSpikein_ERCC-00002	None	None	Known	Known	None	0.0	None	None	None	None
m54284U_191111_172039/135333334/ccs	PB_GM12878_R2	hg38_SIRV	ERCC-00130	1	1048	+	1	1055	58793	206766	gSpikein_ERCC-00130	tSpikein_ERCC-00130	None	None	Known	Known	None	0.0	None	None	None	None
m54284U_191111_172039/178521551/ccs	PB_GM12878_R2	hg38_SIRV	ERCC-00002	1	1045	+	1	1045	58722	206695	gSpikein_ERCC-00002	tSpikein_ERCC-00002	None	None	Known	Known	None	0.0	None	None	None	None
m54284U_191111_172039/135334701/ccs	PB_GM12878_R2	hg38_SIRV	ERCC-00130	1	1050	+	1	1050	58793	206766	gSpikein_ERCC-00130	tSpikein_ERCC-00130	None	None	Known	Known	None	0.0	None	None	None	None
m54284U_191111_172039/178979792/ccs	PB_GM12878_R2	hg38_SIRV	ERCC-00002	1	1044	+	1	1044	58722	206695	gSpikein_ERCC-00002	tSpikein_ERCC-00002	None	None	Known	Known	None	0.0	None	None	None	None
m54284U_191111_172039/135334721/ccs	PB_GM12878_R2	hg38_SIRV	ERCC-00130	1	1050	+	1	1050	58793	206766	gSpikein_ERCC-00130	tSpikein_ERCC-00130	None	None	Known	Known	None	0.0	None	None	None	None
m54284U_191111_172039/178979949/ccs	PB_GM12878_R2	hg38_SIRV	ERCC-00002	1	1045	+	1	1045	58722	206695	gSpikein_ERCC-00002	tSpikein_ERCC-00002	None	None	Known	Known	None	0.0	None	None	None	None
m54284U_191111_172039/136315226/ccs	PB_GM12878_R2	hg38_SIRV	ERCC-00130	1	1051	+	1	1051	58793	206766	gSpikein_ERCC-00130	tSpikein_ERCC-00130	None	None	Known	Known	None	0.0	None	None	None	None
m54284U_191111_172039/179505987/ccs	PB_GM12878_R2	hg38_SIRV	ERCC-00002	1	1043	+	1	1043	58722	206695	gSpikein_ERCC-00002	tSpikein_ERCC-00002	None	None	Known	Known	None	0.0	None	None	None	None
m54284U_191111_172039/136381174/ccs	PB_GM12878_R2	hg38_SIRV	ERCC-00130	1	1049	+	1	1049	58793	206766	gSpikein_ERCC-00130	tSpikein_ERCC-00130	None	None	Known	Known	None	0.0	None	None	None	None
m54284U_191111_172039/179571143/ccs	PB_GM12878_R2	hg38_SIRV	ERCC-00002	1	1044	+	1	1044	58722	206695	gSpikein_ERCC-00002	tSpikein_ERCC-00002	None	None	Known	Known	None	0.0	None	None	None	None
m54284U_191111_172039/136905989/ccs	PB_GM12878_R2	hg38_SIRV	ERCC-00130	1	1049	+	1	1049	58793	206766	gSpikein_ERCC-00130	tSpikein_ERCC-00130	None	None	Known	Known	None	0.0	None	None	None	None
m54284U_191111_172039/179768054/ccs	PB_GM12878_R2	hg38_SIRV	ERCC-00002	1	1043	+	1	1043	58722	206695	gSpikein_ERCC-00002	tSpikein_ERCC-00002	None	None	Known	Known	None	0.0	None	None	None	None
m54284U_191111_172039/137692895/ccs	PB_GM12878_R2	hg38_SIRV	ERCC-00130	1	1051	+	1	1051	58793	206766	gSpikein_ERCC-00130	tSpikein_ERCC-00130	None	None	Known	Known	None	0.0	None	None	None	None
m54284U_191111_172039/179831390/ccs	PB_GM12878_R2	hg38_SIRV	ERCC-00002	1	1042	+	1	1042	58722	206695	gSpikein_ERCC-00002	tSpikein_ERCC-00002	None	None	Known	Known	None	0.0	None	None	None	None
m54284U_191111_172039/137824066/ccs	PB_GM12878_R2	hg38_SIRV	ERCC-00130	1	1048	+	1	1048	58793	206766	gSpikein_ERCC-00130	tSpikein_ERCC-00130	None	None	Known	Known	None	0.0	None	None	None	None
m54284U_191110_105540/263518/ccs	PB_GM12878_R1	hg38_SIRV	ERCC-00002	2	1039	+	1	1038	58722	206695	gSpikein_ERCC-00002	tSpikein_ERCC-00002	None	None	Known	Known	None	0.16699999570846558	None	None	None	None
m54284U_191111_172039/137954200/ccs	PB_GM12878_R2	hg38_SIRV	ERCC-00130	1	1049	+	1	1049	58793	206766	gSpikein_ERCC-00130	tSpikein_ERCC-00130	None	None	Known	Known	None	0.0	None	None	None	None
m54284U_191110_105540/394467/ccs	PB_GM12878_R1	hg38_SIRV	ERCC-00002	2	1044	+	1	1043	58722	206695	gSpikein_ERCC-00002	tSpikein_ERCC-00002	None	None	Known	Known	None	0.0	None	None	None	None
m54284U_191111_172039/137954802/ccs	PB_GM12878_R2	hg38_SIRV	ERCC-00130	1	1041	+	1	1041	58793	206766	gSpikein_ERCC-00130	tSpikein_ERCC-00130	None	None	Known	Known	None	0.20000000298023224	None	None	None	None
m54284U_191111_172039/139330324/ccs	PB_GM12878_R2	hg38_SIRV	ERCC-00130	1	1050	+	1	1050	58793	206766	gSpikein_ERCC-00130	tSpikein_ERCC-00130	None	None	Known	Known	None	0.0	None	None	None	None
m54284U_191110_105540/526915/ccs	PB_GM12878_R1	hg38_SIRV	ERCC-00002	2	1039	+	1	1038	58722	206695	gSpikein_ERCC-00002	tSpikein_ERCC-00002	None	None	Known	Known	None	0.16699999570846558	None	None	None	None
m54284U_191110_105540/852483/ccs	PB_GM12878_R1	hg38_SIRV	ERCC-00002	2	1044	+	1	1043	58722	206695	gSpikein_ERCC-00002	tSpikein_ERCC-00002	None	None	Known	Known	None	0.0	None	None	None	None
m54284U_191111_172039/139855330/ccs	PB_GM12878_R2	hg38_SIRV	ERCC-00130	1	1049	+	1	1049	58793	206766	gSpikein_ERCC-00130	tSpikein_ERCC-00130	None	None	Known	Known	None	0.0	None	None	None	None
m54284U_191110_105540/1049967/ccs	PB_GM12878_R1	hg38_SIRV	ERCC-00002	2	1041	+	1	1040	58722	206695	gSpikein_ERCC-00002	tSpikein_ERCC-00002	None	None	Known	Known	None	0.0	None	None	None	None
m54284U_191111_172039/140050507/ccs	PB_GM12878_R2	hg38_SIRV	ERCC-00130	1	1051	+	1	1051	58793	206766	gSpikein_ERCC-00130	tSpikein_ERCC-00130	None	None	Known	Known	None	0.0	None	None	None	None
m54284U_191110_105540/1114734/ccs	PB_GM12878_R1	hg38_SIRV	ERCC-00002	2	1043	+	1	1042	58722	206695	gSpikein_ERCC-00002	tSpikein_ERCC-00002	None	None	Known	Known	None	0.0	None	None	None	None
m54284U_191111_172039/140117892/ccs	PB_GM12878_R2	hg38_SIRV	ERCC-00130	1	1048	+	1	1048	58793	206766	gSpikein_ERCC-00130	tSpikein_ERCC-00130	None	None	Known	Known	None	0.0	None	None	None	None
m54284U_191110_105540/1310762/ccs	PB_GM12878_R1	hg38_SIRV	ERCC-00002	2	1044	+	1	1043	58722	206695	gSpikein_ERCC-00002	tSpikein_ERCC-00002	None	None	Known	Known	None	0.0	None	None	None	None
m54284U_191111_172039/140249862/ccs	PB_GM12878_R2	hg38_SIRV	ERCC-00130	1	1050	+	1	1050	58793	206766	gSpikein_ERCC-00130	tSpikein_ERCC-00130	None	None	Known	Known	None	0.0	None	None	None	None
m54284U_191110_105540/1574914/ccs	PB_GM12878_R1	hg38_SIRV	ERCC-00002	2	1042	+	1	1041	58722	206695	gSpikein_ERCC-00002	tSpikein_ERCC-00002	None	None	Known	Known	None	0.0	None	None	None	None
m54284U_191111_172039/140577065/ccs	PB_GM12878_R2	hg38_SIRV	ERCC-00130	1	1049	+	1	1049	58793	206766	gSpikein_ERCC-00130	tSpikein_ERCC-00130	None	None	Known	Known	None	0.0	None	None	None	None
m54284U_191110_105540/1772298/ccs	PB_GM12878_R1	hg38_SIRV	ERCC-00002	2	1043	+	1	1042	58722	206695	gSpikein_ERCC-00002	tSpikein_ERCC-00002	None	None	Known	Known	None	0.0	None	None	None	None
m54284U_191111_172039/140641223/ccs	PB_GM12878_R2	hg38_SIRV	ERCC-00130	1	1051	+	1	1051	58793	206766	gSpikein_ERCC-00130	tSpikein_ERCC-00130	None	None	Known	Known	None	0.0	None	None	None	None
m54284U_191110_105540/1836787/ccs	PB_GM12878_R1	hg38_SIRV	ERCC-00002	2	1045	+	1	1044	58722	206695	gSpikein_ERCC-00002	tSpikein_ERCC-00002	None	None	Known	Known	None	0.0	None	None	None	None
m54284U_191111_172039/140774004/ccs	PB_GM12878_R2	hg38_SIRV	ERCC-00130	1	1046	+	1	1046	58793	206766	gSpikein_ERCC-00130	tSpikein_ERCC-00130	None	None	Known	Known	None	0.0	None	None	None	None
m54284U_191111_172039/141428271/ccs	PB_GM12878_R2	hg38_SIRV	ERCC-00130	1	1049	+	1	1049	58793	206766	gSpikein_ERCC-00130	tSpikein_ERCC-00130	None	None	Known	Known	None	0.0	None	None	None	None
m54284U_191110_105540/2097180/ccs	PB_GM12878_R1	hg38_SIRV	ERCC-00002	2	1044	+	1	1043	58722	206695	gSpikein_ERCC-00002	tSpikein_ERCC-00002	None	None	Known	Known	None	0.0	None	None	None	None
m54284U_191111_172039/141625846/ccs	PB_GM12878_R2	hg38_SIRV	ERCC-00130	1	1048	+	1	1048	58793	206766	gSpikein_ERCC-00130	tSpikein_ERCC-00130	None	None	Known	Known	None	0.0	None	None	None	None
m54284U_191110_105540/2230306/ccs	PB_GM12878_R1	hg38_SIRV	ERCC-00002	2	1041	+	1	1040	58722	206695	gSpikein_ERCC-00002	tSpikein_ERCC-00002	None	None	Known	Known	None	0.0	None	None	None	None
m54284U_191111_172039/142279995/ccs	PB_GM12878_R2	hg38_SIRV	ERCC-00130	1	1050	+	1	1050	58793	206766	gSpikein_ERCC-00130	tSpikein_ERCC-00130	None	None	Known	Known	None	0.0	None	None	None	None
m54284U_191110_105540/2623767/ccs	PB_GM12878_R1	hg38_SIRV	ERCC-00002	2	1042	+	1	1041	58722	206695	gSpikein_ERCC-00002	tSpikein_ERCC-00002	None	None	Known	Known	None	0.0	None	None	None	None
m54284U_191111_172039/142542120/ccs	PB_GM12878_R2	hg38_SIRV	ERCC-00130	1	1050	+	1	1050	58793	206766	gSpikein_ERCC-00130	tSpikein_ERCC-00130	None	None	Known	Known	None	0.0	None	None	None	None
m54284U_191110_105540/2753728/ccs	PB_GM12878_R1	hg38_SIRV	ERCC-00002	2	1042	+	1	1041	58722	206695	gSpikein_ERCC-00002	tSpikein_ERCC-00002	None	None	Known	Known	None	0.0	None	None	None	None
m54284U_191111_172039/142672514/ccs	PB_GM12878_R2	hg38_SIRV	ERCC-00130	1	1043	+	1	1043	58793	206766	gSpikein_ERCC-00130	tSpikein_ERCC-00130	None	None	Known	Known	None	0.25	None	None	None	None
m54284U_191110_105540/2884201/ccs	PB_GM12878_R1	hg38_SIRV	ERCC-00002	2	1044	+	1	1043	58722	206695	gSpikein_ERCC-00002	tSpikein_ERCC-00002	None	None	Known	Known	None	0.0	None	None	None	None
m54284U_191111_172039/142673943/ccs	PB_GM12878_R2	hg38_SIRV	ERCC-00130	1	1043	+	1	1043	58793	206766	gSpikein_ERCC-00130	tSpikein_ERCC-00130	None	None	Known	Known	None	0.25	None	None	None	None
m54284U_191111_172039/143198326/ccs	PB_GM12878_R2	hg38_SIRV	ERCC-00130	1	1051	+	1	1051	58793	206766	gSpikein_ERCC-00130	tSpikein_ERCC-00130	None	None	Known	Known	None	0.0	None	None	None	None
m54284U_191110_105540/3015240/ccs	PB_GM12878_R1	hg38_SIRV	ERCC-00002	2	1043	+	1	1042	58722	206695	gSpikein_ERCC-00002	tSpikein_ERCC-00002	None	None	Known	Known	None	0.0	None	None	None	None
m54284U_191111_172039/143264500/ccs	PB_GM12878_R2	hg38_SIRV	ERCC-00130	1	1051	+	1	1057	58793	206766	gSpikein_ERCC-00130	tSpikein_ERCC-00130	None	None	Known	Known	None	0.0	None	None	None	None
m54284U_191110_105540/3278063/ccs	PB_GM12878_R1	hg38_SIRV	ERCC-00002	2	1045	+	1	1044	58722	206695	gSpikein_ERCC-00002	tSpikein_ERCC-00002	None	None	Known	Known	None	0.0	None	None	None	None
m54284U_191111_172039/143330055/ccs	PB_GM12878_R2	hg38_SIRV	ERCC-00130	1	1051	+	1	1051	58793	206766	gSpikein_ERCC-00130	tSpikein_ERCC-00130	None	None	Known	Known	None	0.0	None	None	None	None
m54284U_191110_105540/3606477/ccs	PB_GM12878_R1	hg38_SIRV	ERCC-00002	2	1044	+	1	1043	58722	206695	gSpikein_ERCC-00002	tSpikein_ERCC-00002	None	None	Known	Known	None	0.0	None	None	None	None
m54284U_191111_172039/143657326/ccs	PB_GM12878_R2	hg38_SIRV	ERCC-00130	1	1051	+	1	1051	58793	206766	gSpikein_ERCC-00130	tSpikein_ERCC-00130	None	None	Known	Known	None	0.0	None	None	None	None
m54284U_191110_105540/3736116/ccs	PB_GM12878_R1	hg38_SIRV	ERCC-00002	2	1043	+	1	1042	58722	206695	gSpikein_ERCC-00002	tSpikein_ERCC-00002	None	None	Known	Known	None	0.0	None	None	None	None
m54284U_191111_172039/144965671/ccs	PB_GM12878_R2	hg38_SIRV	ERCC-00130	1	1043	+	1	1043	58793	206766	gSpikein_ERCC-00130	tSpikein_ERCC-00130	None	None	Known	Known	None	0.25	None	None	None	None
m54284U_191110_105540/3867753/ccs	PB_GM12878_R1	hg38_SIRV	ERCC-00002	2	1043	+	1	1042	58722	206695	gSpikein_ERCC-00002	tSpikein_ERCC-00002	None	None	Known	Known	None	0.0	None	None	None	None
m54284U_191111_172039/145033682/ccs	PB_GM12878_R2	hg38_SIRV	ERCC-00130	1	1051	+	1	1051	58793	206766	gSpikein_ERCC-00130	tSpikein_ERCC-00130	None	None	Known	Known	None	0.0	None	None	None	None
m54284U_191110_105540/3999345/ccs	PB_GM12878_R1	hg38_SIRV	ERCC-00002	2	1043	+	1	1048	58722	206695	gSpikein_ERCC-00002	tSpikein_ERCC-00002	None	None	Known	Known	None	0.0	None	None	None	None
m54284U_191111_172039/145099359/ccs	PB_GM12878_R2	hg38_SIRV	ERCC-00130	1	1051	+	1	1051	58793	206766	gSpikein_ERCC-00130	tSpikein_ERCC-00130	None	None	Known	Known	None	0.0	None	None	None	None
m54284U_191110_105540/4000486/ccs	PB_GM12878_R1	hg38_SIRV	ERCC-00002	2	1044	+	1	1043	58722	206695	gSpikein_ERCC-00002	tSpikein_ERCC-00002	None	None	Known	Known	None	0.0	None	None	None	None
m54284U_191111_172039/145490338/ccs	PB_GM12878_R2	hg38_SIRV	ERCC-00130	1	1051	+	1	1051	58793	206766	gSpikein_ERCC-00130	tSpikein_ERCC-00130	None	None	Known	Known	None	0.0	None	None	None	None
m54284U_191110_105540/4131232/ccs	PB_GM12878_R1	hg38_SIRV	ERCC-00002	2	1044	+	1	1043	58722	206695	gSpikein_ERCC-00002	tSpikein_ERCC-00002	None	None	Known	Known	None	0.0	None	None	None	None
m54284U_191111_172039/146276629/ccs	PB_GM12878_R2	hg38_SIRV	ERCC-00130	1	1048	+	1	1051	58793	206766	gSpikein_ERCC-00130	tSpikein_ERCC-00130	None	None	Known	Known	None	0.0	None	None	None	None
m54284U_191110_105540/4262521/ccs	PB_GM12878_R1	hg38_SIRV	ERCC-00002	2	1045	+	1	1044	58722	206695	gSpikein_ERCC-00002	tSpikein_ERCC-00002	None	None	Known	Known	None	0.0	None	None	None	None
m54284U_191111_172039/146410284/ccs	PB_GM12878_R2	hg38_SIRV	ERCC-00130	1	1049	+	1	1049	58793	206766	gSpikein_ERCC-00130	tSpikein_ERCC-00130	None	None	Known	Known	None	0.0	None	None	None	None
m54284U_191110_105540/4654709/ccs	PB_GM12878_R1	hg38_SIRV	ERCC-00002	2	1045	+	1	1044	58722	206695	gSpikein_ERCC-00002	tSpikein_ERCC-00002	None	None	Known	Known	None	0.0	None	None	None	None
m54284U_191111_172039/146866871/ccs	PB_GM12878_R2	hg38_SIRV	ERCC-00130	1	1051	+	1	1051	58793	206766	gSpikein_ERCC-00130	tSpikein_ERCC-00130	None	None	Known	Known	None	0.0	None	None	None	None
m54284U_191110_105540/4720934/ccs	PB_GM12878_R1	hg38_SIRV	ERCC-00002	2	1044	+	1	1043	58722	206695	gSpikein_ERCC-00002	tSpikein_ERCC-00002	None	None	Known	Known	None	0.0	None	None	None	None
m54284U_191111_172039/147261360/ccs	PB_GM12878_R2	hg38_SIRV	ERCC-00130	1	1049	+	1	1049	58793	206766	gSpikein_ERCC-00130	tSpikein_ERCC-00130	None	None	Known	Known	None	0.0	None	None	None	None
m54284U_191110_105540/4784243/ccs	PB_GM12878_R1	hg38_SIRV	ERCC-00002	2	1045	+	1	1037	58722	206695	gSpikein_ERCC-00002	tSpikein_ERCC-00002	None	None	Known	Known	None	0.0	None	None	None	None
m54284U_191111_172039/147850919/ccs	PB_GM12878_R2	hg38_SIRV	ERCC-00130	1	1050	+	1	1050	58793	206766	gSpikein_ERCC-00130	tSpikein_ERCC-00130	None	None	Known	Known	None	0.0	None	None	None	None
m54284U_191110_105540/4784365/ccs	PB_GM12878_R1	hg38_SIRV	ERCC-00002	2	1042	+	1	1041	58722	206695	gSpikein_ERCC-00002	tSpikein_ERCC-00002	None	None	Known	Known	None	0.0	None	None	None	None
m54284U_191110_105540/5046756/ccs	PB_GM12878_R1	hg38_SIRV	ERCC-00002	2	1043	+	1	1042	58722	206695	gSpikein_ERCC-00002	tSpikein_ERCC-00002	None	None	Known	Known	None	0.0	None	None	None	None
m54284U_191111_172039/147917235/ccs	PB_GM12878_R2	hg38_SIRV	ERCC-00130	1	1050	+	1	1050	58793	206766	gSpikein_ERCC-00130	tSpikein_ERCC-00130	None	None	Known	Known	None	0.0	None	None	None	None
m54284U_191110_105540/5113944/ccs	PB_GM12878_R1	hg38_SIRV	ERCC-00002	2	1045	+	1	1044	58722	206695	gSpikein_ERCC-00002	tSpikein_ERCC-00002	None	None	Known	Known	None	0.0	None	None	None	None
m54284U_191111_172039/148243662/ccs	PB_GM12878_R2	hg38_SIRV	ERCC-00130	1	1049	+	1	1049	58793	206766	gSpikein_ERCC-00130	tSpikein_ERCC-00130	None	None	Known	Known	None	0.0	None	None	None	None
m54284U_191110_105540/5180202/ccs	PB_GM12878_R1	hg38_SIRV	ERCC-00002	2	1043	+	1	1042	58722	206695	gSpikein_ERCC-00002	tSpikein_ERCC-00002	None	None	Known	Known	None	0.0	None	None	None	None
m54284U_191111_172039/148310176/ccs	PB_GM12878_R2	hg38_SIRV	ERCC-00130	1	1049	+	1	1049	58793	206766	gSpikein_ERCC-00130	tSpikein_ERCC-00130	None	None	Known	Known	None	0.0	None	None	None	None
m54284U_191110_105540/5309343/ccs	PB_GM12878_R1	hg38_SIRV	ERCC-00002	2	1045	+	1	1044	58722	206695	gSpikein_ERCC-00002	tSpikein_ERCC-00002	None	None	Known	Known	None	0.0	None	None	None	None
m54284U_191111_172039/148702691/ccs	PB_GM12878_R2	hg38_SIRV	ERCC-00130	1	1048	+	1	1048	58793	206766	gSpikein_ERCC-00130	tSpikein_ERCC-00130	None	None	Known	Known	None	0.0	None	None	None	None
m54284U_191110_105540/5636101/ccs	PB_GM12878_R1	hg38_SIRV	ERCC-00002	2	1043	+	1	1042	58722	206695	gSpikein_ERCC-00002	tSpikein_ERCC-00002	None	None	Known	Known	None	0.0	None	None	None	None
m54284U_191110_105540/5638256/ccs	PB_GM12878_R1	hg38_SIRV	ERCC-00002	2	1045	+	1	1044	58722	206695	gSpikein_ERCC-00002	tSpikein_ERCC-00002	None	None	Known	Known	None	0.0	None	None	None	None
m54284U_191111_172039/148834655/ccs	PB_GM12878_R2	hg38_SIRV	ERCC-00130	1	1050	+	1	1050	58793	206766	gSpikein_ERCC-00130	tSpikein_ERCC-00130	None	None	Known	Known	None	0.0	None	None	None	None
m54284U_191110_105540/6357709/ccs	PB_GM12878_R1	hg38_SIRV	ERCC-00002	2	1043	+	1	1042	58722	206695	gSpikein_ERCC-00002	tSpikein_ERCC-00002	None	None	Known	Known	None	0.0	None	None	None	None
m54284U_191111_172039/149488282/ccs	PB_GM12878_R2	hg38_SIRV	ERCC-00130	1	1050	+	1	1050	58793	206766	gSpikein_ERCC-00130	tSpikein_ERCC-00130	None	None	Known	Known	None	0.0	None	None	None	None
m54284U_191110_105540/6424775/ccs	PB_GM12878_R1	hg38_SIRV	ERCC-00002	2	1044	+	1	1043	58722	206695	gSpikein_ERCC-00002	tSpikein_ERCC-00002	None	None	Known	Known	None	0.0	None	None	None	None
m54284U_191111_172039/150144150/ccs	PB_GM12878_R2	hg38_SIRV	ERCC-00130	1	1050	+	1	1044	58793	206766	gSpikein_ERCC-00130	tSpikein_ERCC-00130	None	None	Known	Known	None	0.0	None	None	None	None
m54284U_191110_105540/6751093/ccs	PB_GM12878_R1	hg38_SIRV	ERCC-00002	2	1043	+	1	1042	58722	206695	gSpikein_ERCC-00002	tSpikein_ERCC-00002	None	None	Known	Known	None	0.0	None	None	None	None
m54284U_191111_172039/150276034/ccs	PB_GM12878_R2	hg38_SIRV	ERCC-00130	1	1049	+	1	1049	58793	206766	gSpikein_ERCC-00130	tSpikein_ERCC-00130	None	None	Known	Known	None	0.0	None	None	None	None
m54284U_191110_105540/6752118/ccs	PB_GM12878_R1	hg38_SIRV	ERCC-00002	2	1043	+	1	1042	58722	206695	gSpikein_ERCC-00002	tSpikein_ERCC-00002	None	None	Known	Known	None	0.0	None	None	None	None
m54284U_191111_172039/150733203/ccs	PB_GM12878_R2	hg38_SIRV	ERCC-00130	1	1048	+	1	1048	58793	206766	gSpikein_ERCC-00130	tSpikein_ERCC-00130	None	None	Known	Known	None	0.0	None	None	None	None
m54284U_191110_105540/6881440/ccs	PB_GM12878_R1	hg38_SIRV	ERCC-00002	2	1043	+	1	1042	58722	206695	gSpikein_ERCC-00002	tSpikein_ERCC-00002	None	None	Known	Known	None	0.0	None	None	None	None
m54284U_191111_172039/151913861/ccs	PB_GM12878_R2	hg38_SIRV	ERCC-00130	1	1050	+	1	1050	58793	206766	gSpikein_ERCC-00130	tSpikein_ERCC-00130	None	None	Known	Known	None	0.0	None	None	None	None
m54284U_191110_105540/7539485/ccs	PB_GM12878_R1	hg38_SIRV	ERCC-00002	2	1042	+	1	1041	58722	206695	gSpikein_ERCC-00002	tSpikein_ERCC-00002	None	None	Known	Known	None	0.0	None	None	None	None
m54284U_191111_172039/152896349/ccs	PB_GM12878_R2	hg38_SIRV	ERCC-00130	1	1048	+	1	1048	58793	206766	gSpikein_ERCC-00130	tSpikein_ERCC-00130	None	None	Known	Known	None	0.0	None	None	None	None
m54284U_191110_105540/8323077/ccs	PB_GM12878_R1	hg38_SIRV	ERCC-00002	2	1044	+	1	1043	58722	206695	gSpikein_ERCC-00002	tSpikein_ERCC-00002	None	None	Known	Known	None	0.0	None	None	None	None
m54284U_191111_172039/153029416/ccs	PB_GM12878_R2	hg38_SIRV	ERCC-00130	1	1050	+	1	1050	58793	206766	gSpikein_ERCC-00130	tSpikein_ERCC-00130	None	None	Known	Known	None	0.0	None	None	None	None
m54284U_191110_105540/8391016/ccs	PB_GM12878_R1	hg38_SIRV	ERCC-00002	2	1045	+	1	1044	58722	206695	gSpikein_ERCC-00002	tSpikein_ERCC-00002	None	None	Known	Known	None	0.0	None	None	None	None
m54284U_191111_172039/153354429/ccs	PB_GM12878_R2	hg38_SIRV	ERCC-00130	1	1048	+	1	1048	58793	206766	gSpikein_ERCC-00130	tSpikein_ERCC-00130	None	None	Known	Known	None	0.0	None	None	None	None
m54284U_191110_105540/8718940/ccs	PB_GM12878_R1	hg38_SIRV	ERCC-00002	2	1043	+	1	1042	58722	206695	gSpikein_ERCC-00002	tSpikein_ERCC-00002	None	None	Known	Known	None	0.0	None	None	None	None
m54284U_191111_172039/153814188/ccs	PB_GM12878_R2	hg38_SIRV	ERCC-00130	1	1049	+	1	1049	58793	206766	gSpikein_ERCC-00130	tSpikein_ERCC-00130	None	None	Known	Known	None	0.0	None	None	None	None
m54284U_191111_172039/154077777/ccs	PB_GM12878_R2	hg38_SIRV	ERCC-00130	1	1043	+	1	1043	58793	206766	gSpikein_ERCC-00130	tSpikein_ERCC-00130	None	None	Known	Known	None	0.25	None	None	None	None
m54284U_191111_172039/154536487/ccs	PB_GM12878_R2	hg38_SIRV	ERCC-00130	1	1050	+	1	1050	58793	206766	gSpikein_ERCC-00130	tSpikein_ERCC-00130	None	None	Known	Known	None	0.0	None	None	None	None
m54284U_191110_105540/8784436/ccs	PB_GM12878_R1	hg38_SIRV	ERCC-00002	2	1044	+	1	1043	58722	206695	gSpikein_ERCC-00002	tSpikein_ERCC-00002	None	None	Known	Known	None	0.0	None	None	None	None
m54284U_191111_172039/155125702/ccs	PB_GM12878_R2	hg38_SIRV	ERCC-00130	1	1048	+	1	1048	58793	206766	gSpikein_ERCC-00130	tSpikein_ERCC-00130	None	None	Known	Known	None	0.0	None	None	None	None
m54284U_191110_105540/9046109/ccs	PB_GM12878_R1	hg38_SIRV	ERCC-00002	2	1043	+	1	1042	58722	206695	gSpikein_ERCC-00002	tSpikein_ERCC-00002	None	None	Known	Known	None	0.0	None	None	None	None
m54284U_191111_172039/155780091/ccs	PB_GM12878_R2	hg38_SIRV	ERCC-00130	1	1042	+	1	1042	58793	206766	gSpikein_ERCC-00130	tSpikein_ERCC-00130	None	None	Known	Known	None	0.22200000286102295	None	None	None	None
m54284U_191110_105540/9111803/ccs	PB_GM12878_R1	hg38_SIRV	ERCC-00002	2	1044	+	1	1043	58722	206695	gSpikein_ERCC-00002	tSpikein_ERCC-00002	None	None	Known	Known	None	0.0	None	None	None	None
m54284U_191111_172039/156830449/ccs	PB_GM12878_R2	hg38_SIRV	ERCC-00130	1	1050	+	1	1050	58793	206766	gSpikein_ERCC-00130	tSpikein_ERCC-00130	None	None	Known	Known	None	0.0	None	None	None	None
m54284U_191110_105540/9240778/ccs	PB_GM12878_R1	hg38_SIRV	ERCC-00002	2	1045	+	1	1044	58722	206695	gSpikein_ERCC-00002	tSpikein_ERCC-00002	None	None	Known	Known	None	0.0	None	None	None	None
m54284U_191111_172039/156893277/ccs	PB_GM12878_R2	hg38_SIRV	ERCC-00130	1	1048	+	1	1048	58793	206766	gSpikein_ERCC-00130	tSpikein_ERCC-00130	None	None	Known	Known	None	0.0	None	None	None	None
m54284U_191110_105540/9437613/ccs	PB_GM12878_R1	hg38_SIRV	ERCC-00002	2	1039	+	1	1038	58722	206695	gSpikein_ERCC-00002	tSpikein_ERCC-00002	None	None	Known	Known	None	0.16699999570846558	None	None	None	None
m54284U_191111_172039/157484154/ccs	PB_GM12878_R2	hg38_SIRV	ERCC-00130	1	1051	+	1	1051	58793	206766	gSpikein_ERCC-00130	tSpikein_ERCC-00130	None	None	Known	Known	None	0.0	None	None	None	None
m54284U_191110_105540/9830626/ccs	PB_GM12878_R1	hg38_SIRV	ERCC-00002	2	1041	+	1	1040	58722	206695	gSpikein_ERCC-00002	tSpikein_ERCC-00002	None	None	Known	Known	None	0.0	None	None	None	None
m54284U_191111_172039/157616285/ccs	PB_GM12878_R2	hg38_SIRV	ERCC-00130	1	1050	+	1	1050	58793	206766	gSpikein_ERCC-00130	tSpikein_ERCC-00130	None	None	Known	Known	None	0.0	None	None	None	None
m54284U_191110_105540/10554106/ccs	PB_GM12878_R1	hg38_SIRV	ERCC-00002	2	1044	+	1	1043	58722	206695	gSpikein_ERCC-00002	tSpikein_ERCC-00002	None	None	Known	Known	None	0.0	None	None	None	None
m54284U_191111_172039/159777347/ccs	PB_GM12878_R2	hg38_SIRV	ERCC-00130	1	1048	+	1	1048	58793	206766	gSpikein_ERCC-00130	tSpikein_ERCC-00130	None	None	Known	Known	None	0.0	None	None	None	None
m54284U_191110_105540/10814448/ccs	PB_GM12878_R1	hg38_SIRV	ERCC-00002	2	1044	+	1	1043	58722	206695	gSpikein_ERCC-00002	tSpikein_ERCC-00002	None	None	Known	Known	None	0.0	None	None	None	None
m54284U_191111_172039/159976036/ccs	PB_GM12878_R2	hg38_SIRV	ERCC-00130	1	1051	+	1	1051	58793	206766	gSpikein_ERCC-00130	tSpikein_ERCC-00130	None	None	Known	Known	None	0.0	None	None	None	None
m54284U_191110_105540/10946172/ccs	PB_GM12878_R1	hg38_SIRV	ERCC-00002	2	1044	+	1	1043	58722	206695	gSpikein_ERCC-00002	tSpikein_ERCC-00002	None	None	Known	Known	None	0.0	None	None	None	None
m54284U_191110_105540/11010395/ccs	PB_GM12878_R1	hg38_SIRV	ERCC-00002	2	1042	+	1	1041	58722	206695	gSpikein_ERCC-00002	tSpikein_ERCC-00002	None	None	Known	Known	None	0.0	None	None	None	None
m54284U_191111_172039/160761135/ccs	PB_GM12878_R2	hg38_SIRV	ERCC-00130	1	1049	+	1	1049	58793	206766	gSpikein_ERCC-00130	tSpikein_ERCC-00130	None	None	Known	Known	None	0.0	None	None	None	None
m54284U_191110_105540/11011507/ccs	PB_GM12878_R1	hg38_SIRV	ERCC-00002	2	1039	+	1	1038	58722	206695	gSpikein_ERCC-00002	tSpikein_ERCC-00002	None	None	Known	Known	None	0.16699999570846558	None	None	None	None
m54284U_191111_172039/161284974/ccs	PB_GM12878_R2	hg38_SIRV	ERCC-00130	1	1051	+	1	1051	58793	206766	gSpikein_ERCC-00130	tSpikein_ERCC-00130	None	None	Known	Known	None	0.0	None	None	None	None
m54284U_191110_105540/11207046/ccs	PB_GM12878_R1	hg38_SIRV	ERCC-00002	2	1044	+	1	1043	58722	206695	gSpikein_ERCC-00002	tSpikein_ERCC-00002	None	None	Known	Known	None	0.0	None	None	None	None
m54284U_191110_105540/11403349/ccs	PB_GM12878_R1	hg38_SIRV	ERCC-00002	2	1043	+	1	1042	58722	206695	gSpikein_ERCC-00002	tSpikein_ERCC-00002	None	None	Known	Known	None	0.0	None	None	None	None
m54284U_191111_172039/161417700/ccs	PB_GM12878_R2	hg38_SIRV	ERCC-00130	1	1049	+	1	1049	58793	206766	gSpikein_ERCC-00130	tSpikein_ERCC-00130	None	None	Known	Known	None	0.0	None	None	None	None
m54284U_191110_105540/11403567/ccs	PB_GM12878_R1	hg38_SIRV	ERCC-00002	2	1043	+	1	1042	58722	206695	gSpikein_ERCC-00002	tSpikein_ERCC-00002	None	None	Known	Known	None	0.0	None	None	None	None
m54284U_191110_105540/11534650/ccs	PB_GM12878_R1	hg38_SIRV	ERCC-00002	2	1045	+	1	1044	58722	206695	gSpikein_ERCC-00002	tSpikein_ERCC-00002	None	None	Known	Known	None	0.0	None	None	None	None
m54284U_191111_172039/162006699/ccs	PB_GM12878_R2	hg38_SIRV	ERCC-00130	1	1048	+	1	1048	58793	206766	gSpikein_ERCC-00130	tSpikein_ERCC-00130	None	None	Known	Known	None	0.0	None	None	None	None
m54284U_191110_105540/11535631/ccs	PB_GM12878_R1	hg38_SIRV	ERCC-00002	2	1021	+	1	1020	58722	206695	gSpikein_ERCC-00002	tSpikein_ERCC-00002	None	None	Known	Known	None	0.10000000149011612	None	None	None	None
m54284U_191111_172039/162529622/ccs	PB_GM12878_R2	hg38_SIRV	ERCC-00130	1	1051	+	1	1051	58793	206766	gSpikein_ERCC-00130	tSpikein_ERCC-00130	None	None	Known	Known	None	0.0	None	None	None	None
m54284U_191110_105540/11535802/ccs	PB_GM12878_R1	hg38_SIRV	ERCC-00002	2	1045	+	1	1044	58722	206695	gSpikein_ERCC-00002	tSpikein_ERCC-00002	None	None	Known	Known	None	0.0	None	None	None	None
m54284U_191111_172039/162925139/ccs	PB_GM12878_R2	hg38_SIRV	ERCC-00130	1	1051	+	1	1051	58793	206766	gSpikein_ERCC-00130	tSpikein_ERCC-00130	None	None	Known	Known	None	0.0	None	None	None	None
m54284U_191110_105540/11731126/ccs	PB_GM12878_R1	hg38_SIRV	ERCC-00002	2	1043	+	1	1042	58722	206695	gSpikein_ERCC-00002	tSpikein_ERCC-00002	None	None	Known	Known	None	0.0	None	None	None	None
m54284U_191111_172039/163250803/ccs	PB_GM12878_R2	hg38_SIRV	ERCC-00130	1	1042	+	1	1042	58793	206766	gSpikein_ERCC-00130	tSpikein_ERCC-00130	None	None	Known	Known	None	0.22200000286102295	None	None	None	None
m54284U_191111_172039/163315753/ccs	PB_GM12878_R2	hg38_SIRV	ERCC-00130	1	1051	+	1	1051	58793	206766	gSpikein_ERCC-00130	tSpikein_ERCC-00130	None	None	Known	Known	None	0.0	None	None	None	None
m54284U_191110_105540/11799017/ccs	PB_GM12878_R1	hg38_SIRV	ERCC-00002	2	1044	+	1	1043	58722	206695	gSpikein_ERCC-00002	tSpikein_ERCC-00002	None	None	Known	Known	None	0.0	None	None	None	None
m54284U_191111_172039/163383081/ccs	PB_GM12878_R2	hg38_SIRV	ERCC-00130	1	1051	+	1	1051	58793	206766	gSpikein_ERCC-00130	tSpikein_ERCC-00130	None	None	Known	Known	None	0.0	None	None	None	None
m54284U_191110_105540/11927895/ccs	PB_GM12878_R1	hg38_SIRV	ERCC-00002	2	1044	+	1	1043	58722	206695	gSpikein_ERCC-00002	tSpikein_ERCC-00002	None	None	Known	Known	None	0.0	None	None	None	None
m54284U_191111_172039/163645967/ccs	PB_GM12878_R2	hg38_SIRV	ERCC-00130	1	1051	+	1	1051	58793	206766	gSpikein_ERCC-00130	tSpikein_ERCC-00130	None	None	Known	Known	None	0.0	None	None	None	None
m54284U_191111_172039/164366084/ccs	PB_GM12878_R2	hg38_SIRV	ERCC-00130	1	1051	+	1	1051	58793	206766	gSpikein_ERCC-00130	tSpikein_ERCC-00130	None	None	Known	Known	None	0.0	None	None	None	None
m54284U_191110_105540/12192216/ccs	PB_GM12878_R1	hg38_SIRV	ERCC-00002	2	1043	+	1	1042	58722	206695	gSpikein_ERCC-00002	tSpikein_ERCC-00002	None	None	Known	Known	None	0.0	None	None	None	None
m54284U_191111_172039/164429864/ccs	PB_GM12878_R2	hg38_SIRV	ERCC-00130	1	1048	+	1	1048	58793	206766	gSpikein_ERCC-00130	tSpikein_ERCC-00130	None	None	Known	Known	None	0.0	None	None	None	None
m54284U_191110_105540/12388753/ccs	PB_GM12878_R1	hg38_SIRV	ERCC-00002	2	1039	+	1	1038	58722	206695	gSpikein_ERCC-00002	tSpikein_ERCC-00002	None	None	Known	Known	None	0.16699999570846558	None	None	None	None
m54284U_191111_172039/164956565/ccs	PB_GM12878_R2	hg38_SIRV	ERCC-00130	1	1051	+	1	1051	58793	206766	gSpikein_ERCC-00130	tSpikein_ERCC-00130	None	None	Known	Known	None	0.0	None	None	None	None
m54284U_191110_105540/12715099/ccs	PB_GM12878_R1	hg38_SIRV	ERCC-00002	2	1043	+	1	1042	58722	206695	gSpikein_ERCC-00002	tSpikein_ERCC-00002	None	None	Known	Known	None	0.0	None	None	None	None
m54284U_191111_172039/166658968/ccs	PB_GM12878_R2	hg38_SIRV	ERCC-00130	1	1051	+	1	1051	58793	206766	gSpikein_ERCC-00130	tSpikein_ERCC-00130	None	None	Known	Known	None	0.0	None	None	None	None
m54284U_191110_105540/13239688/ccs	PB_GM12878_R1	hg38_SIRV	ERCC-00002	2	1043	+	1	1042	58722	206695	gSpikein_ERCC-00002	tSpikein_ERCC-00002	None	None	Known	Known	None	0.0	None	None	None	None
m54284U_191111_172039/167641382/ccs	PB_GM12878_R2	hg38_SIRV	ERCC-00130	1	1050	+	1	1050	58793	206766	gSpikein_ERCC-00130	tSpikein_ERCC-00130	None	None	Known	Known	None	0.0	None	None	None	None
m54284U_191110_105540/14550460/ccs	PB_GM12878_R1	hg38_SIRV	ERCC-00002	2	1044	+	1	1043	58722	206695	gSpikein_ERCC-00002	tSpikein_ERCC-00002	None	None	Known	Known	None	0.0	None	None	None	None
m54284U_191111_172039/167840486/ccs	PB_GM12878_R2	hg38_SIRV	ERCC-00130	1	1048	+	1	1048	58793	206766	gSpikein_ERCC-00130	tSpikein_ERCC-00130	None	None	Known	Known	None	0.0	None	None	None	None
m54284U_191110_105540/14614842/ccs	PB_GM12878_R1	hg38_SIRV	ERCC-00002	2	1044	+	1	1043	58722	206695	gSpikein_ERCC-00002	tSpikein_ERCC-00002	None	None	Known	Known	None	0.0	None	None	None	None
m54284U_191111_172039/168167981/ccs	PB_GM12878_R2	hg38_SIRV	ERCC-00130	1	1051	+	1	1051	58793	206766	gSpikein_ERCC-00130	tSpikein_ERCC-00130	None	None	Known	Known	None	0.0	None	None	None	None
m54284U_191110_105540/14615123/ccs	PB_GM12878_R1	hg38_SIRV	ERCC-00002	2	1043	+	1	1042	58722	206695	gSpikein_ERCC-00002	tSpikein_ERCC-00002	None	None	Known	Known	None	0.0	None	None	None	None
m54284U_191111_172039/168690252/ccs	PB_GM12878_R2	hg38_SIRV	ERCC-00130	1	1048	+	1	1048	58793	206766	gSpikein_ERCC-00130	tSpikein_ERCC-00130	None	None	Known	Known	None	0.0	None	None	None	None
m54284U_191110_105540/14681076/ccs	PB_GM12878_R1	hg38_SIRV	ERCC-00002	2	1045	+	1	1044	58722	206695	gSpikein_ERCC-00002	tSpikein_ERCC-00002	None	None	Known	Known	None	0.0	None	None	None	None
m54284U_191111_172039/168887025/ccs	PB_GM12878_R2	hg38_SIRV	ERCC-00130	1	1050	+	1	1050	58793	206766	gSpikein_ERCC-00130	tSpikein_ERCC-00130	None	None	Known	Known	None	0.0	None	None	None	None
m54284U_191110_105540/15335479/ccs	PB_GM12878_R1	hg38_SIRV	ERCC-00002	2	1045	+	1	1044	58722	206695	gSpikein_ERCC-00002	tSpikein_ERCC-00002	None	None	Known	Known	None	0.0	None	None	None	None
m54284U_191111_172039/169018512/ccs	PB_GM12878_R2	hg38_SIRV	ERCC-00130	1	1048	+	1	1048	58793	206766	gSpikein_ERCC-00130	tSpikein_ERCC-00130	None	None	Known	Known	None	0.0	None	None	None	None
m54284U_191110_105540/15402227/ccs	PB_GM12878_R1	hg38_SIRV	ERCC-00002	2	1043	+	1	1042	58722	206695	gSpikein_ERCC-00002	tSpikein_ERCC-00002	None	None	Known	Known	None	0.0	None	None	None	None
m54284U_191110_105540/15598997/ccs	PB_GM12878_R1	hg38_SIRV	ERCC-00002	2	1044	+	1	1043	58722	206695	gSpikein_ERCC-00002	tSpikein_ERCC-00002	None	None	Known	Known	None	0.0	None	None	None	None
m54284U_191111_172039/169412226/ccs	PB_GM12878_R2	hg38_SIRV	ERCC-00130	1	1050	+	1	1050	58793	206766	gSpikein_ERCC-00130	tSpikein_ERCC-00130	None	None	Known	Known	None	0.0	None	None	None	None
m54284U_191110_105540/15795774/ccs	PB_GM12878_R1	hg38_SIRV	ERCC-00002	2	1044	+	1	1043	58722	206695	gSpikein_ERCC-00002	tSpikein_ERCC-00002	None	None	Known	Known	None	0.0	None	None	None	None
m54284U_191111_172039/169608128/ccs	PB_GM12878_R2	hg38_SIRV	ERCC-00130	1	1050	+	1	1050	58793	206766	gSpikein_ERCC-00130	tSpikein_ERCC-00130	None	None	Known	Known	None	0.0	None	None	None	None
m54284U_191110_105540/15993246/ccs	PB_GM12878_R1	hg38_SIRV	ERCC-00002	2	1043	+	1	1042	58722	206695	gSpikein_ERCC-00002	tSpikein_ERCC-00002	None	None	Known	Known	None	0.0	None	None	None	None
m54284U_191111_172039/169608605/ccs	PB_GM12878_R2	hg38_SIRV	ERCC-00130	1	1051	+	1	1051	58793	206766	gSpikein_ERCC-00130	tSpikein_ERCC-00130	None	None	Known	Known	None	0.0	None	None	None	None
m54284U_191111_172039/169672736/ccs	PB_GM12878_R2	hg38_SIRV	ERCC-00130	1	1051	+	1	1051	58793	206766	gSpikein_ERCC-00130	tSpikein_ERCC-00130	None	None	Known	Known	None	0.0	None	None	None	None
m54284U_191110_105540/16188406/ccs	PB_GM12878_R1	hg38_SIRV	ERCC-00002	2	1041	+	1	1040	58722	206695	gSpikein_ERCC-00002	tSpikein_ERCC-00002	None	None	Known	Known	None	0.0	None	None	None	None
m54284U_191111_172039/170330322/ccs	PB_GM12878_R2	hg38_SIRV	ERCC-00130	1	1051	+	1	1051	58793	206766	gSpikein_ERCC-00130	tSpikein_ERCC-00130	None	None	Known	Known	None	0.0	None	None	None	None
m54284U_191110_105540/16319134/ccs	PB_GM12878_R1	hg38_SIRV	ERCC-00002	2	1045	+	1	1044	58722	206695	gSpikein_ERCC-00002	tSpikein_ERCC-00002	None	None	Known	Known	None	0.0	None	None	None	None
m54284U_191111_172039/170459635/ccs	PB_GM12878_R2	hg38_SIRV	ERCC-00130	1	1051	+	1	1051	58793	206766	gSpikein_ERCC-00130	tSpikein_ERCC-00130	None	None	Known	Known	None	0.0	None	None	None	None
m54284U_191111_172039/170461577/ccs	PB_GM12878_R2	hg38_SIRV	ERCC-00130	1	1051	+	1	1051	58793	206766	gSpikein_ERCC-00130	tSpikein_ERCC-00130	None	None	Known	Known	None	0.0	None	None	None	None
m54284U_191110_105540/16452420/ccs	PB_GM12878_R1	hg38_SIRV	ERCC-00002	2	1044	+	1	1043	58722	206695	gSpikein_ERCC-00002	tSpikein_ERCC-00002	None	None	Known	Known	None	0.0	None	None	None	None
m54284U_191111_172039/170788981/ccs	PB_GM12878_R2	hg38_SIRV	ERCC-00130	1	1050	+	1	1050	58793	206766	gSpikein_ERCC-00130	tSpikein_ERCC-00130	None	None	Known	Known	None	0.0	None	None	None	None
m54284U_191110_105540/16778930/ccs	PB_GM12878_R1	hg38_SIRV	ERCC-00002	2	1043	+	1	1042	58722	206695	gSpikein_ERCC-00002	tSpikein_ERCC-00002	None	None	Known	Known	None	0.0	None	None	None	None
m54284U_191111_172039/171182353/ccs	PB_GM12878_R2	hg38_SIRV	ERCC-00130	1	1049	+	1	1049	58793	206766	gSpikein_ERCC-00130	tSpikein_ERCC-00130	None	None	Known	Known	None	0.0	None	None	None	None
m54284U_191110_105540/16910157/ccs	PB_GM12878_R1	hg38_SIRV	ERCC-00002	2	1043	+	1	1042	58722	206695	gSpikein_ERCC-00002	tSpikein_ERCC-00002	None	None	Known	Known	None	0.0	None	None	None	None
m54284U_191111_172039/171574211/ccs	PB_GM12878_R2	hg38_SIRV	ERCC-00130	1	1049	+	1	1049	58793	206766	gSpikein_ERCC-00130	tSpikein_ERCC-00130	None	None	Known	Known	None	0.0	None	None	None	None
m54284U_191110_105540/16973836/ccs	PB_GM12878_R1	hg38_SIRV	ERCC-00002	2	1043	+	1	1042	58722	206695	gSpikein_ERCC-00002	tSpikein_ERCC-00002	None	None	Known	Known	None	0.0	None	None	None	None
m54284U_191111_172039/172033238/ccs	PB_GM12878_R2	hg38_SIRV	ERCC-00130	1	1048	+	1	1048	58793	206766	gSpikein_ERCC-00130	tSpikein_ERCC-00130	None	None	Known	Known	None	0.0	None	None	None	None
m54284U_191110_105540/17105483/ccs	PB_GM12878_R1	hg38_SIRV	ERCC-00002	2	1039	+	1	1038	58722	206695	gSpikein_ERCC-00002	tSpikein_ERCC-00002	None	None	Known	Known	None	0.16699999570846558	None	None	None	None
m54284U_191111_172039/172230779/ccs	PB_GM12878_R2	hg38_SIRV	ERCC-00130	1	1051	+	1	1051	58793	206766	gSpikein_ERCC-00130	tSpikein_ERCC-00130	None	None	Known	Known	None	0.0	None	None	None	None
m54284U_191110_105540/17237097/ccs	PB_GM12878_R1	hg38_SIRV	ERCC-00002	2	1044	+	1	1043	58722	206695	gSpikein_ERCC-00002	tSpikein_ERCC-00002	None	None	Known	Known	None	0.0	None	None	None	None
m54284U_191111_172039/172231111/ccs	PB_GM12878_R2	hg38_SIRV	ERCC-00130	1	1049	+	1	1049	58793	206766	gSpikein_ERCC-00130	tSpikein_ERCC-00130	None	None	Known	Known	None	0.0	None	None	None	None
m54284U_191110_105540/17367394/ccs	PB_GM12878_R1	hg38_SIRV	ERCC-00002	2	1045	+	1	1044	58722	206695	gSpikein_ERCC-00002	tSpikein_ERCC-00002	None	None	Known	Known	None	0.0	None	None	None	None
m54284U_191111_172039/173278485/ccs	PB_GM12878_R2	hg38_SIRV	ERCC-00130	1	1051	+	1	1051	58793	206766	gSpikein_ERCC-00130	tSpikein_ERCC-00130	None	None	Known	Known	None	0.0	None	None	None	None
m54284U_191111_172039/173606503/ccs	PB_GM12878_R2	hg38_SIRV	ERCC-00130	1	1051	+	1	1051	58793	206766	gSpikein_ERCC-00130	tSpikein_ERCC-00130	None	None	Known	Known	None	0.0	None	None	None	None
m54284U_191110_105540/17369057/ccs	PB_GM12878_R1	hg38_SIRV	ERCC-00002	2	1042	+	1	1041	58722	206695	gSpikein_ERCC-00002	tSpikein_ERCC-00002	None	None	Known	Known	None	0.0	None	None	None	None
m54284U_191111_172039/173802984/ccs	PB_GM12878_R2	hg38_SIRV	ERCC-00130	1	1050	+	1	1050	58793	206766	gSpikein_ERCC-00130	tSpikein_ERCC-00130	None	None	Known	Known	None	0.0	None	None	None	None
m54284U_191110_105540/17432683/ccs	PB_GM12878_R1	hg38_SIRV	ERCC-00002	2	1042	+	1	1041	58722	206695	gSpikein_ERCC-00002	tSpikein_ERCC-00002	None	None	Known	Known	None	0.0	None	None	None	None
m54284U_191111_172039/173999466/ccs	PB_GM12878_R2	hg38_SIRV	ERCC-00130	1	1049	+	1	1049	58793	206766	gSpikein_ERCC-00130	tSpikein_ERCC-00130	None	None	Known	Known	None	0.0	None	None	None	None
m54284U_191110_105540/17564220/ccs	PB_GM12878_R1	hg38_SIRV	ERCC-00002	2	1042	+	1	1041	58722	206695	gSpikein_ERCC-00002	tSpikein_ERCC-00002	None	None	Known	Known	None	0.0	None	None	None	None
m54284U_191110_105540/17566408/ccs	PB_GM12878_R1	hg38_SIRV	ERCC-00002	2	1045	+	1	1044	58722	206695	gSpikein_ERCC-00002	tSpikein_ERCC-00002	None	None	Known	Known	None	0.0	None	None	None	None
m54284U_191111_172039/174326190/ccs	PB_GM12878_R2	hg38_SIRV	ERCC-00130	1	1049	+	1	1049	58793	206766	gSpikein_ERCC-00130	tSpikein_ERCC-00130	None	None	Known	Known	None	0.0	None	None	None	None
m54284U_191110_105540/17629762/ccs	PB_GM12878_R1	hg38_SIRV	ERCC-00002	2	1042	+	1	1041	58722	206695	gSpikein_ERCC-00002	tSpikein_ERCC-00002	None	None	Known	Known	None	0.0	None	None	None	None
m54284U_191111_172039/174653846/ccs	PB_GM12878_R2	hg38_SIRV	ERCC-00130	1	1051	+	1	1051	58793	206766	gSpikein_ERCC-00130	tSpikein_ERCC-00130	None	None	Known	Known	None	0.0	None	None	None	None
m54284U_191110_105540/17891507/ccs	PB_GM12878_R1	hg38_SIRV	ERCC-00002	2	1043	+	1	1042	58722	206695	gSpikein_ERCC-00002	tSpikein_ERCC-00002	None	None	Known	Known	None	0.0	None	None	None	None
m54284U_191111_172039/175702575/ccs	PB_GM12878_R2	hg38_SIRV	ERCC-00130	1	1050	+	1	1050	58793	206766	gSpikein_ERCC-00130	tSpikein_ERCC-00130	None	None	Known	Known	None	0.0	None	None	None	None
m54284U_191110_105540/18023365/ccs	PB_GM12878_R1	hg38_SIRV	ERCC-00002	2	1045	+	1	1044	58722	206695	gSpikein_ERCC-00002	tSpikein_ERCC-00002	None	None	Known	Known	None	0.0	None	None	None	None
m54284U_191110_105540/18285737/ccs	PB_GM12878_R1	hg38_SIRV	ERCC-00002	2	1043	+	1	1042	58722	206695	gSpikein_ERCC-00002	tSpikein_ERCC-00002	None	None	Known	Known	None	0.0	None	None	None	None
m54284U_191111_172039/176227325/ccs	PB_GM12878_R2	hg38_SIRV	ERCC-00130	1	1049	+	1	1049	58793	206766	gSpikein_ERCC-00130	tSpikein_ERCC-00130	None	None	Known	Known	None	0.0	None	None	None	None
m54284U_191110_105540/18418402/ccs	PB_GM12878_R1	hg38_SIRV	ERCC-00002	2	1045	+	1	1044	58722	206695	gSpikein_ERCC-00002	tSpikein_ERCC-00002	None	None	Known	Known	None	0.0	None	None	None	None
m54284U_191111_172039/176293244/ccs	PB_GM12878_R2	hg38_SIRV	ERCC-00130	1	1049	+	1	1049	58793	206766	gSpikein_ERCC-00130	tSpikein_ERCC-00130	None	None	Known	Known	None	0.0	None	None	None	None
m54284U_191111_172039/176556453/ccs	PB_GM12878_R2	hg38_SIRV	ERCC-00130	1	1051	+	1	1051	58793	206766	gSpikein_ERCC-00130	tSpikein_ERCC-00130	None	None	Known	Known	None	0.0	None	None	None	None
m54284U_191110_105540/18677920/ccs	PB_GM12878_R1	hg38_SIRV	ERCC-00002	2	1043	+	1	1042	58722	206695	gSpikein_ERCC-00002	tSpikein_ERCC-00002	None	None	Known	Known	None	0.0	None	None	None	None
m54284U_191111_172039/177081054/ccs	PB_GM12878_R2	hg38_SIRV	ERCC-00130	1	1051	+	1	1051	58793	206766	gSpikein_ERCC-00130	tSpikein_ERCC-00130	None	None	Known	Known	None	0.0	None	None	None	None
m54284U_191110_105540/18678297/ccs	PB_GM12878_R1	hg38_SIRV	ERCC-00002	2	1045	+	1	1044	58722	206695	gSpikein_ERCC-00002	tSpikein_ERCC-00002	None	None	Known	Known	None	0.0	None	None	None	None
m54284U_191111_172039/177277758/ccs	PB_GM12878_R2	hg38_SIRV	ERCC-00130	1	1030	+	1	1022	58793	206766	gSpikein_ERCC-00130	tSpikein_ERCC-00130	None	None	Known	Known	None	0.20000000298023224	None	None	None	None
m54284U_191110_105540/18743800/ccs	PB_GM12878_R1	hg38_SIRV	ERCC-00002	2	1044	+	1	1043	58722	206695	gSpikein_ERCC-00002	tSpikein_ERCC-00002	None	None	Known	Known	None	0.0	None	None	None	None
m54284U_191110_105540/19005504/ccs	PB_GM12878_R1	hg38_SIRV	ERCC-00002	2	1042	+	1	1041	58722	206695	gSpikein_ERCC-00002	tSpikein_ERCC-00002	None	None	Known	Known	None	0.0	None	None	None	None
m54284U_191111_172039/177605458/ccs	PB_GM12878_R2	hg38_SIRV	ERCC-00130	1	1048	+	1	1048	58793	206766	gSpikein_ERCC-00130	tSpikein_ERCC-00130	None	None	Known	Known	None	0.0	None	None	None	None
m54284U_191110_105540/19007753/ccs	PB_GM12878_R1	hg38_SIRV	ERCC-00002	2	1043	+	1	1042	58722	206695	gSpikein_ERCC-00002	tSpikein_ERCC-00002	None	None	Known	Known	None	0.0	None	None	None	None
m54284U_191111_172039/177800224/ccs	PB_GM12878_R2	hg38_SIRV	ERCC-00130	1	1050	+	1	1050	58793	206766	gSpikein_ERCC-00130	tSpikein_ERCC-00130	None	None	Known	Known	None	0.0	None	None	None	None
m54284U_191110_105540/19203409/ccs	PB_GM12878_R1	hg38_SIRV	ERCC-00002	2	1043	+	1	1031	58722	206695	gSpikein_ERCC-00002	tSpikein_ERCC-00002	None	None	Known	Known	None	0.0	None	None	None	None
m54284U_191111_172039/177866290/ccs	PB_GM12878_R2	hg38_SIRV	ERCC-00130	1	1051	+	1	1051	58793	206766	gSpikein_ERCC-00130	tSpikein_ERCC-00130	None	None	Known	Known	None	0.0	None	None	None	None
m54284U_191111_172039/178521533/ccs	PB_GM12878_R2	hg38_SIRV	ERCC-00130	1	1051	+	1	1051	58793	206766	gSpikein_ERCC-00130	tSpikein_ERCC-00130	None	None	Known	Known	None	0.0	None	None	None	None
m54284U_191110_105540/19530232/ccs	PB_GM12878_R1	hg38_SIRV	ERCC-00002	2	1022	+	1	1021	58722	206695	gSpikein_ERCC-00002	tSpikein_ERCC-00002	None	None	Known	Known	None	0.05000000074505806	None	None	None	None
m54284U_191111_172039/178716782/ccs	PB_GM12878_R2	hg38_SIRV	ERCC-00130	1	1048	+	1	1048	58793	206766	gSpikein_ERCC-00130	tSpikein_ERCC-00130	None	None	Known	Known	None	0.0	None	None	None	None
m54284U_191110_105540/19596902/ccs	PB_GM12878_R1	hg38_SIRV	ERCC-00002	2	1045	+	1	1038	58722	206695	gSpikein_ERCC-00002	tSpikein_ERCC-00002	None	None	Known	Known	None	0.0	None	None	None	None
m54284U_191111_172039/178848603/ccs	PB_GM12878_R2	hg38_SIRV	ERCC-00130	1	1051	+	1	1051	58793	206766	gSpikein_ERCC-00130	tSpikein_ERCC-00130	None	None	Known	Known	None	0.0	None	None	None	None
m54284U_191110_105540/19792266/ccs	PB_GM12878_R1	hg38_SIRV	ERCC-00002	2	1040	+	1	1039	58722	206695	gSpikein_ERCC-00002	tSpikein_ERCC-00002	None	None	Known	Known	None	0.0	None	None	None	None
m54284U_191111_172039/179111267/ccs	PB_GM12878_R2	hg38_SIRV	ERCC-00130	1	1051	+	1	1051	58793	206766	gSpikein_ERCC-00130	tSpikein_ERCC-00130	None	None	Known	Known	None	0.0	None	None	None	None
m54284U_191111_172039/179241647/ccs	PB_GM12878_R2	hg38_SIRV	ERCC-00130	1	1049	+	1	1049	58793	206766	gSpikein_ERCC-00130	tSpikein_ERCC-00130	None	None	Known	Known	None	0.0	None	None	None	None
m54284U_191110_105540/20119790/ccs	PB_GM12878_R1	hg38_SIRV	ERCC-00002	2	1043	+	1	1036	58722	206695	gSpikein_ERCC-00002	tSpikein_ERCC-00002	None	None	Known	Known	None	0.0	None	None	None	None
m54284U_191111_172039/180224169/ccs	PB_GM12878_R2	hg38_SIRV	ERCC-00130	1	1050	+	1	1050	58793	206766	gSpikein_ERCC-00130	tSpikein_ERCC-00130	None	None	Known	Known	None	0.0	None	None	None	None
m54284U_191110_105540/20187239/ccs	PB_GM12878_R1	hg38_SIRV	ERCC-00002	2	1043	+	1	1042	58722	206695	gSpikein_ERCC-00002	tSpikein_ERCC-00002	None	None	Known	Known	None	0.0	None	None	None	None
m54284U_191111_172039/180552509/ccs	PB_GM12878_R2	hg38_SIRV	ERCC-00130	1	1051	+	1	1051	58793	206766	gSpikein_ERCC-00130	tSpikein_ERCC-00130	None	None	Known	Known	None	0.0	None	None	None	None
m54284U_191110_105540/20448519/ccs	PB_GM12878_R1	hg38_SIRV	ERCC-00002	2	1044	+	1	1043	58722	206695	gSpikein_ERCC-00002	tSpikein_ERCC-00002	None	None	Known	Known	None	0.0	None	None	None	None
m54284U_191110_105540/66378/ccs	PB_GM12878_R1	hg38_SIRV	ERCC-00130	2	1050	+	1	1049	58793	206766	gSpikein_ERCC-00130	tSpikein_ERCC-00130	None	None	Known	Known	None	0.0	None	None	None	None
m54284U_191110_105540/133600/ccs	PB_GM12878_R1	hg38_SIRV	ERCC-00130	2	1048	+	1	1047	58793	206766	gSpikein_ERCC-00130	tSpikein_ERCC-00130	None	None	Known	Known	None	0.0	None	None	None	None
m54284U_191110_105540/20908531/ccs	PB_GM12878_R1	hg38_SIRV	ERCC-00002	2	1043	+	1	1042	58722	206695	gSpikein_ERCC-00002	tSpikein_ERCC-00002	None	None	Known	Known	None	0.0	None	None	None	None
m54284U_191110_105540/264480/ccs	PB_GM12878_R1	hg38_SIRV	ERCC-00130	2	1049	+	1	1048	58793	206766	gSpikein_ERCC-00130	tSpikein_ERCC-00130	None	None	Known	Known	None	0.0	None	None	None	None
m54284U_191110_105540/329398/ccs	PB_GM12878_R1	hg38_SIRV	ERCC-00130	2	1048	+	1	1047	58793	206766	gSpikein_ERCC-00130	tSpikein_ERCC-00130	None	None	Known	Known	None	0.0	None	None	None	None
m54284U_191110_105540/20972407/ccs	PB_GM12878_R1	hg38_SIRV	ERCC-00002	2	1041	+	1	1040	58722	206695	gSpikein_ERCC-00002	tSpikein_ERCC-00002	None	None	Known	Known	None	0.0	None	None	None	None
m54284U_191110_105540/329735/ccs	PB_GM12878_R1	hg38_SIRV	ERCC-00130	2	1050	+	1	1049	58793	206766	gSpikein_ERCC-00130	tSpikein_ERCC-00130	None	None	Known	Known	None	0.0	None	None	None	None
m54284U_191110_105540/788587/ccs	PB_GM12878_R1	hg38_SIRV	ERCC-00130	2	1050	+	1	1049	58793	206766	gSpikein_ERCC-00130	tSpikein_ERCC-00130	None	None	Known	Known	None	0.0	None	None	None	None
m54284U_191110_105540/20973456/ccs	PB_GM12878_R1	hg38_SIRV	ERCC-00002	2	1045	+	1	1044	58722	206695	gSpikein_ERCC-00002	tSpikein_ERCC-00002	None	None	Known	Known	None	0.0	None	None	None	None
m54284U_191110_105540/1115720/ccs	PB_GM12878_R1	hg38_SIRV	ERCC-00130	2	1049	+	1	1042	58793	206766	gSpikein_ERCC-00130	tSpikein_ERCC-00130	None	None	Known	Known	None	0.0	None	None	None	None
m54284U_191110_105540/21038117/ccs	PB_GM12878_R1	hg38_SIRV	ERCC-00002	2	1044	+	1	1043	58722	206695	gSpikein_ERCC-00002	tSpikein_ERCC-00002	None	None	Known	Known	None	0.0	None	None	None	None
m54284U_191110_105540/1310765/ccs	PB_GM12878_R1	hg38_SIRV	ERCC-00130	2	1048	+	1	1047	58793	206766	gSpikein_ERCC-00130	tSpikein_ERCC-00130	None	None	Known	Known	None	0.0	None	None	None	None
m54284U_191110_105540/1310903/ccs	PB_GM12878_R1	hg38_SIRV	ERCC-00130	2	1051	+	1	1050	58793	206766	gSpikein_ERCC-00130	tSpikein_ERCC-00130	None	None	Known	Known	None	0.0	None	None	None	None
m54284U_191110_105540/21103133/ccs	PB_GM12878_R1	hg38_SIRV	ERCC-00002	2	1044	+	1	1043	58722	206695	gSpikein_ERCC-00002	tSpikein_ERCC-00002	None	None	Known	Known	None	0.0	None	None	None	None
m54284U_191110_105540/1376391/ccs	PB_GM12878_R1	hg38_SIRV	ERCC-00130	2	1048	+	1	1047	58793	206766	gSpikein_ERCC-00130	tSpikein_ERCC-00130	None	None	Known	Known	None	0.0	None	None	None	None
m54284U_191110_105540/21105395/ccs	PB_GM12878_R1	hg38_SIRV	ERCC-00002	2	1042	+	1	1041	58722	206695	gSpikein_ERCC-00002	tSpikein_ERCC-00002	None	None	Known	Known	None	0.0	None	None	None	None
m54284U_191110_105540/1377882/ccs	PB_GM12878_R1	hg38_SIRV	ERCC-00130	2	1051	+	1	1050	58793	206766	gSpikein_ERCC-00130	tSpikein_ERCC-00130	None	None	Known	Known	None	0.0	None	None	None	None
m54284U_191110_105540/1573408/ccs	PB_GM12878_R1	hg38_SIRV	ERCC-00130	2	1049	+	1	1048	58793	206766	gSpikein_ERCC-00130	tSpikein_ERCC-00130	None	None	Known	Known	None	0.0	None	None	None	None
m54284U_191110_105540/21234092/ccs	PB_GM12878_R1	hg38_SIRV	ERCC-00002	2	1039	+	1	1038	58722	206695	gSpikein_ERCC-00002	tSpikein_ERCC-00002	None	None	Known	Known	None	0.16699999570846558	None	None	None	None
m54284U_191110_105540/1770226/ccs	PB_GM12878_R1	hg38_SIRV	ERCC-00130	2	1048	+	1	1047	58793	206766	gSpikein_ERCC-00130	tSpikein_ERCC-00130	None	None	Known	Known	None	0.0	None	None	None	None
m54284U_191110_105540/1903158/ccs	PB_GM12878_R1	hg38_SIRV	ERCC-00130	2	1050	+	1	1049	58793	206766	gSpikein_ERCC-00130	tSpikein_ERCC-00130	None	None	Known	Known	None	0.0	None	None	None	None
m54284U_191110_105540/21234469/ccs	PB_GM12878_R1	hg38_SIRV	ERCC-00002	2	1044	+	1	1043	58722	206695	gSpikein_ERCC-00002	tSpikein_ERCC-00002	None	None	Known	Known	None	0.0	None	None	None	None
m54284U_191110_105540/1966883/ccs	PB_GM12878_R1	hg38_SIRV	ERCC-00130	2	1049	+	1	1048	58793	206766	gSpikein_ERCC-00130	tSpikein_ERCC-00130	None	None	Known	Known	None	0.0	None	None	None	None
m54284U_191110_105540/21367200/ccs	PB_GM12878_R1	hg38_SIRV	ERCC-00002	2	1044	+	1	1043	58722	206695	gSpikein_ERCC-00002	tSpikein_ERCC-00002	None	None	Known	Known	None	0.0	None	None	None	None
m54284U_191110_105540/2031756/ccs	PB_GM12878_R1	hg38_SIRV	ERCC-00130	2	1051	+	1	1050	58793	206766	gSpikein_ERCC-00130	tSpikein_ERCC-00130	None	None	Known	Known	None	0.0	None	None	None	None
m54284U_191110_105540/22085787/ccs	PB_GM12878_R1	hg38_SIRV	ERCC-00002	2	1043	+	1	1042	58722	206695	gSpikein_ERCC-00002	tSpikein_ERCC-00002	None	None	Known	Known	None	0.0	None	None	None	None
m54284U_191110_105540/2163645/ccs	PB_GM12878_R1	hg38_SIRV	ERCC-00130	2	1050	+	1	1049	58793	206766	gSpikein_ERCC-00130	tSpikein_ERCC-00130	None	None	Known	Known	None	0.0	None	None	None	None
m54284U_191110_105540/22153355/ccs	PB_GM12878_R1	hg38_SIRV	ERCC-00002	2	1042	+	1	1041	58722	206695	gSpikein_ERCC-00002	tSpikein_ERCC-00002	None	None	Known	Known	None	0.0	None	None	None	None
m54284U_191110_105540/2293938/ccs	PB_GM12878_R1	hg38_SIRV	ERCC-00130	2	1040	+	1	1039	58793	206766	gSpikein_ERCC-00130	tSpikein_ERCC-00130	None	None	Known	Known	None	0.18199999630451202	None	None	None	None
m54284U_191110_105540/22218013/ccs	PB_GM12878_R1	hg38_SIRV	ERCC-00002	2	1042	+	1	1041	58722	206695	gSpikein_ERCC-00002	tSpikein_ERCC-00002	None	None	Known	Known	None	0.0	None	None	None	None
m54284U_191110_105540/2949898/ccs	PB_GM12878_R1	hg38_SIRV	ERCC-00130	2	1051	+	1	1050	58793	206766	gSpikein_ERCC-00130	tSpikein_ERCC-00130	None	None	Known	Known	None	0.0	None	None	None	None
m54284U_191110_105540/22544938/ccs	PB_GM12878_R1	hg38_SIRV	ERCC-00002	2	1042	+	1	1041	58722	206695	gSpikein_ERCC-00002	tSpikein_ERCC-00002	None	None	Known	Known	None	0.0	None	None	None	None
m54284U_191110_105540/3146176/ccs	PB_GM12878_R1	hg38_SIRV	ERCC-00130	2	1051	+	1	1050	58793	206766	gSpikein_ERCC-00130	tSpikein_ERCC-00130	None	None	Known	Known	None	0.0	None	None	None	None
m54284U_191110_105540/3212334/ccs	PB_GM12878_R1	hg38_SIRV	ERCC-00130	2	1049	+	1	1048	58793	206766	gSpikein_ERCC-00130	tSpikein_ERCC-00130	None	None	Known	Known	None	0.0	None	None	None	None
m54284U_191110_105540/3212730/ccs	PB_GM12878_R1	hg38_SIRV	ERCC-00130	2	1046	+	1	1045	58793	206766	gSpikein_ERCC-00130	tSpikein_ERCC-00130	None	None	Known	Known	None	0.0	None	None	None	None
m54284U_191110_105540/22611984/ccs	PB_GM12878_R1	hg38_SIRV	ERCC-00002	2	1041	+	1	1040	58722	206695	gSpikein_ERCC-00002	tSpikein_ERCC-00002	None	None	Known	Known	None	0.0	None	None	None	None
m54284U_191110_105540/3214089/ccs	PB_GM12878_R1	hg38_SIRV	ERCC-00130	2	1041	+	1	1040	58793	206766	gSpikein_ERCC-00130	tSpikein_ERCC-00130	None	None	Known	Known	None	0.20000000298023224	None	None	None	None
m54284U_191110_105540/23397121/ccs	PB_GM12878_R1	hg38_SIRV	ERCC-00002	2	1043	+	1	1042	58722	206695	gSpikein_ERCC-00002	tSpikein_ERCC-00002	None	None	Known	Known	None	0.0	None	None	None	None
m54284U_191110_105540/3276988/ccs	PB_GM12878_R1	hg38_SIRV	ERCC-00130	2	1051	+	1	1050	58793	206766	gSpikein_ERCC-00130	tSpikein_ERCC-00130	None	None	Known	Known	None	0.0	None	None	None	None
m54284U_191110_105540/23462646/ccs	PB_GM12878_R1	hg38_SIRV	ERCC-00002	2	1044	+	1	1043	58722	206695	gSpikein_ERCC-00002	tSpikein_ERCC-00002	None	None	Known	Known	None	0.0	None	None	None	None
m54284U_191110_105540/3475765/ccs	PB_GM12878_R1	hg38_SIRV	ERCC-00130	2	1050	+	1	1049	58793	206766	gSpikein_ERCC-00130	tSpikein_ERCC-00130	None	None	Known	Known	None	0.0	None	None	None	None
m54284U_191110_105540/23464716/ccs	PB_GM12878_R1	hg38_SIRV	ERCC-00002	2	1043	+	1	1042	58722	206695	gSpikein_ERCC-00002	tSpikein_ERCC-00002	None	None	Known	Known	None	0.0	None	None	None	None
m54284U_191110_105540/3539601/ccs	PB_GM12878_R1	hg38_SIRV	ERCC-00130	2	1051	+	1	1050	58793	206766	gSpikein_ERCC-00130	tSpikein_ERCC-00130	None	None	Known	Known	None	0.0	None	None	None	None
m54284U_191110_105540/23595474/ccs	PB_GM12878_R1	hg38_SIRV	ERCC-00002	2	1042	+	1	1041	58722	206695	gSpikein_ERCC-00002	tSpikein_ERCC-00002	None	None	Known	Known	None	0.0	None	None	None	None
m54284U_191110_105540/3539630/ccs	PB_GM12878_R1	hg38_SIRV	ERCC-00130	2	1049	+	1	1048	58793	206766	gSpikein_ERCC-00130	tSpikein_ERCC-00130	None	None	Known	Known	None	0.0	None	None	None	None
m54284U_191110_105540/23726294/ccs	PB_GM12878_R1	hg38_SIRV	ERCC-00002	2	1042	+	1	1041	58722	206695	gSpikein_ERCC-00002	tSpikein_ERCC-00002	None	None	Known	Known	None	0.0	None	None	None	None
m54284U_191110_105540/3605384/ccs	PB_GM12878_R1	hg38_SIRV	ERCC-00130	2	1051	+	1	1050	58793	206766	gSpikein_ERCC-00130	tSpikein_ERCC-00130	None	None	Known	Known	None	0.0	None	None	None	None
m54284U_191110_105540/23855943/ccs	PB_GM12878_R1	hg38_SIRV	ERCC-00002	2	1043	+	1	1042	58722	206695	gSpikein_ERCC-00002	tSpikein_ERCC-00002	None	None	Known	Known	None	0.0	None	None	None	None
m54284U_191110_105540/3607120/ccs	PB_GM12878_R1	hg38_SIRV	ERCC-00130	2	1050	+	1	1049	58793	206766	gSpikein_ERCC-00130	tSpikein_ERCC-00130	None	None	Known	Known	None	0.0	None	None	None	None
m54284U_191110_105540/23857954/ccs	PB_GM12878_R1	hg38_SIRV	ERCC-00002	2	1045	+	1	1044	58722	206695	gSpikein_ERCC-00002	tSpikein_ERCC-00002	None	None	Known	Known	None	0.0	None	None	None	None
m54284U_191110_105540/3671844/ccs	PB_GM12878_R1	hg38_SIRV	ERCC-00130	2	1048	+	1	1047	58793	206766	gSpikein_ERCC-00130	tSpikein_ERCC-00130	None	None	Known	Known	None	0.0	None	None	None	None
m54284U_191110_105540/24315760/ccs	PB_GM12878_R1	hg38_SIRV	ERCC-00002	2	1042	+	1	1041	58722	206695	gSpikein_ERCC-00002	tSpikein_ERCC-00002	None	None	Known	Known	None	0.0	None	None	None	None
m54284U_191110_105540/3932315/ccs	PB_GM12878_R1	hg38_SIRV	ERCC-00130	2	1050	+	1	1049	58793	206766	gSpikein_ERCC-00130	tSpikein_ERCC-00130	None	None	Known	Known	None	0.0	None	None	None	None
m54284U_191110_105540/4128882/ccs	PB_GM12878_R1	hg38_SIRV	ERCC-00130	2	1048	+	1	1047	58793	206766	gSpikein_ERCC-00130	tSpikein_ERCC-00130	None	None	Known	Known	None	0.0	None	None	None	None
m54284U_191110_105540/24578638/ccs	PB_GM12878_R1	hg38_SIRV	ERCC-00002	2	1043	+	1	1042	58722	206695	gSpikein_ERCC-00002	tSpikein_ERCC-00002	None	None	Known	Known	None	0.0	None	None	None	None
m54284U_191110_105540/4261758/ccs	PB_GM12878_R1	hg38_SIRV	ERCC-00130	2	1043	+	1	1042	58793	206766	gSpikein_ERCC-00130	tSpikein_ERCC-00130	None	None	Known	Known	None	0.25	None	None	None	None
m54284U_191110_105540/25102977/ccs	PB_GM12878_R1	hg38_SIRV	ERCC-00002	2	1040	+	1	1039	58722	206695	gSpikein_ERCC-00002	tSpikein_ERCC-00002	None	None	Known	Known	None	0.0	None	None	None	None
m54284U_191110_105540/4457305/ccs	PB_GM12878_R1	hg38_SIRV	ERCC-00130	2	1049	+	1	1048	58793	206766	gSpikein_ERCC-00130	tSpikein_ERCC-00130	None	None	Known	Known	None	0.0	None	None	None	None
m54284U_191110_105540/25231895/ccs	PB_GM12878_R1	hg38_SIRV	ERCC-00002	2	1043	+	1	1042	58722	206695	gSpikein_ERCC-00002	tSpikein_ERCC-00002	None	None	Known	Known	None	0.0	None	None	None	None
m54284U_191110_105540/4523409/ccs	PB_GM12878_R1	hg38_SIRV	ERCC-00130	2	1051	+	1	1050	58793	206766	gSpikein_ERCC-00130	tSpikein_ERCC-00130	None	None	Known	Known	None	0.0	None	None	None	None
m54284U_191110_105540/25430657/ccs	PB_GM12878_R1	hg38_SIRV	ERCC-00002	2	1042	+	1	1041	58722	206695	gSpikein_ERCC-00002	tSpikein_ERCC-00002	None	None	Known	Known	None	0.0	None	None	None	None
m54284U_191110_105540/25494095/ccs	PB_GM12878_R1	hg38_SIRV	ERCC-00002	2	1043	+	1	1042	58722	206695	gSpikein_ERCC-00002	tSpikein_ERCC-00002	None	None	Known	Known	None	0.0	None	None	None	None
m54284U_191110_105540/4588584/ccs	PB_GM12878_R1	hg38_SIRV	ERCC-00130	2	1051	+	1	1050	58793	206766	gSpikein_ERCC-00130	tSpikein_ERCC-00130	None	None	Known	Known	None	0.0	None	None	None	None
m54284U_191110_105540/25559541/ccs	PB_GM12878_R1	hg38_SIRV	ERCC-00002	2	1043	+	1	1033	58722	206695	gSpikein_ERCC-00002	tSpikein_ERCC-00002	None	None	Known	Known	None	0.0	None	None	None	None
m54284U_191110_105540/4590369/ccs	PB_GM12878_R1	hg38_SIRV	ERCC-00130	2	1049	+	1	1048	58793	206766	gSpikein_ERCC-00130	tSpikein_ERCC-00130	None	None	Known	Known	None	0.0	None	None	None	None
m54284U_191110_105540/26412457/ccs	PB_GM12878_R1	hg38_SIRV	ERCC-00002	2	1039	+	1	1038	58722	206695	gSpikein_ERCC-00002	tSpikein_ERCC-00002	None	None	Known	Known	None	0.16699999570846558	None	None	None	None
m54284U_191110_105540/4653815/ccs	PB_GM12878_R1	hg38_SIRV	ERCC-00130	2	1051	+	1	1050	58793	206766	gSpikein_ERCC-00130	tSpikein_ERCC-00130	None	None	Known	Known	None	0.0	None	None	None	None
m54284U_191110_105540/26413441/ccs	PB_GM12878_R1	hg38_SIRV	ERCC-00002	2	1043	+	1	1042	58722	206695	gSpikein_ERCC-00002	tSpikein_ERCC-00002	None	None	Known	Known	None	0.0	None	None	None	None
m54284U_191110_105540/26610144/ccs	PB_GM12878_R1	hg38_SIRV	ERCC-00002	2	1042	+	1	1041	58722	206695	gSpikein_ERCC-00002	tSpikein_ERCC-00002	None	None	Known	Known	None	0.0	None	None	None	None
m54284U_191110_105540/4720602/ccs	PB_GM12878_R1	hg38_SIRV	ERCC-00130	2	1048	+	1	1047	58793	206766	gSpikein_ERCC-00130	tSpikein_ERCC-00130	None	None	Known	Known	None	0.0	None	None	None	None
m54284U_191110_105540/26935312/ccs	PB_GM12878_R1	hg38_SIRV	ERCC-00002	2	1044	+	1	1043	58722	206695	gSpikein_ERCC-00002	tSpikein_ERCC-00002	None	None	Known	Known	None	0.0	None	None	None	None
m54284U_191110_105540/4850621/ccs	PB_GM12878_R1	hg38_SIRV	ERCC-00130	2	1049	+	1	1048	58793	206766	gSpikein_ERCC-00130	tSpikein_ERCC-00130	None	None	Known	Known	None	0.0	None	None	None	None
m54284U_191110_105540/27199344/ccs	PB_GM12878_R1	hg38_SIRV	ERCC-00002	2	1043	+	1	1042	58722	206695	gSpikein_ERCC-00002	tSpikein_ERCC-00002	None	None	Known	Known	None	0.0	None	None	None	None
m54284U_191110_105540/5048373/ccs	PB_GM12878_R1	hg38_SIRV	ERCC-00130	2	1049	+	1	1048	58793	206766	gSpikein_ERCC-00130	tSpikein_ERCC-00130	None	None	Known	Known	None	0.0	None	None	None	None
m54284U_191110_105540/5308672/ccs	PB_GM12878_R1	hg38_SIRV	ERCC-00130	2	1048	+	1	1047	58793	206766	gSpikein_ERCC-00130	tSpikein_ERCC-00130	None	None	Known	Known	None	0.0	None	None	None	None
m54284U_191110_105540/27329061/ccs	PB_GM12878_R1	hg38_SIRV	ERCC-00002	2	1042	+	1	1041	58722	206695	gSpikein_ERCC-00002	tSpikein_ERCC-00002	None	None	Known	Known	None	0.0	None	None	None	None
m54284U_191110_105540/5505765/ccs	PB_GM12878_R1	hg38_SIRV	ERCC-00130	2	1049	+	1	1048	58793	206766	gSpikein_ERCC-00130	tSpikein_ERCC-00130	None	None	Known	Known	None	0.0	None	None	None	None
m54284U_191110_105540/27331062/ccs	PB_GM12878_R1	hg38_SIRV	ERCC-00002	2	1043	+	1	1042	58722	206695	gSpikein_ERCC-00002	tSpikein_ERCC-00002	None	None	Known	Known	None	0.0	None	None	None	None
m54284U_191110_105540/5571924/ccs	PB_GM12878_R1	hg38_SIRV	ERCC-00130	2	1049	+	1	1048	58793	206766	gSpikein_ERCC-00130	tSpikein_ERCC-00130	None	None	Known	Known	None	0.0	None	None	None	None
m54284U_191110_105540/27394462/ccs	PB_GM12878_R1	hg38_SIRV	ERCC-00002	2	1043	+	1	1042	58722	206695	gSpikein_ERCC-00002	tSpikein_ERCC-00002	None	None	Known	Known	None	0.0	None	None	None	None
m54284U_191110_105540/5636509/ccs	PB_GM12878_R1	hg38_SIRV	ERCC-00130	2	1049	+	1	1048	58793	206766	gSpikein_ERCC-00130	tSpikein_ERCC-00130	None	None	Known	Known	None	0.0	None	None	None	None
m54284U_191110_105540/27462098/ccs	PB_GM12878_R1	hg38_SIRV	ERCC-00002	2	1043	+	1	1042	58722	206695	gSpikein_ERCC-00002	tSpikein_ERCC-00002	None	None	Known	Known	None	0.0	None	None	None	None
m54284U_191110_105540/5702824/ccs	PB_GM12878_R1	hg38_SIRV	ERCC-00130	2	1049	+	1	1048	58793	206766	gSpikein_ERCC-00130	tSpikein_ERCC-00130	None	None	Known	Known	None	0.0	None	None	None	None
m54284U_191110_105540/27590946/ccs	PB_GM12878_R1	hg38_SIRV	ERCC-00002	2	1045	+	1	1044	58722	206695	gSpikein_ERCC-00002	tSpikein_ERCC-00002	None	None	Known	Known	None	0.0	None	None	None	None
m54284U_191110_105540/5768519/ccs	PB_GM12878_R1	hg38_SIRV	ERCC-00130	2	1049	+	1	1048	58793	206766	gSpikein_ERCC-00130	tSpikein_ERCC-00130	None	None	Known	Known	None	0.0	None	None	None	None
m54284U_191110_105540/27787502/ccs	PB_GM12878_R1	hg38_SIRV	ERCC-00002	2	1043	+	1	1042	58722	206695	gSpikein_ERCC-00002	tSpikein_ERCC-00002	None	None	Known	Known	None	0.0	None	None	None	None
m54284U_191110_105540/5833150/ccs	PB_GM12878_R1	hg38_SIRV	ERCC-00130	2	1050	+	1	1049	58793	206766	gSpikein_ERCC-00130	tSpikein_ERCC-00130	None	None	Known	Known	None	0.0	None	None	None	None
m54284U_191110_105540/27919713/ccs	PB_GM12878_R1	hg38_SIRV	ERCC-00002	2	1045	+	1	1044	58722	206695	gSpikein_ERCC-00002	tSpikein_ERCC-00002	None	None	Known	Known	None	0.0	None	None	None	None
m54284U_191110_105540/5834449/ccs	PB_GM12878_R1	hg38_SIRV	ERCC-00130	2	1049	+	1	1048	58793	206766	gSpikein_ERCC-00130	tSpikein_ERCC-00130	None	None	Known	Known	None	0.0	None	None	None	None
m54284U_191110_105540/28181116/ccs	PB_GM12878_R1	hg38_SIRV	ERCC-00002	2	1041	+	1	1040	58722	206695	gSpikein_ERCC-00002	tSpikein_ERCC-00002	None	None	Known	Known	None	0.0	None	None	None	None
m54284U_191110_105540/6031690/ccs	PB_GM12878_R1	hg38_SIRV	ERCC-00130	2	1048	+	1	1047	58793	206766	gSpikein_ERCC-00130	tSpikein_ERCC-00130	None	None	Known	Known	None	0.0	None	None	None	None
m54284U_191110_105540/6226597/ccs	PB_GM12878_R1	hg38_SIRV	ERCC-00130	2	1049	+	1	1048	58793	206766	gSpikein_ERCC-00130	tSpikein_ERCC-00130	None	None	Known	Known	None	0.0	None	None	None	None
m54284U_191110_105540/28904096/ccs	PB_GM12878_R1	hg38_SIRV	ERCC-00002	2	1042	+	1	1041	58722	206695	gSpikein_ERCC-00002	tSpikein_ERCC-00002	None	None	Known	Known	None	0.0	None	None	None	None
m54284U_191110_105540/6228329/ccs	PB_GM12878_R1	hg38_SIRV	ERCC-00130	2	1048	+	1	1047	58793	206766	gSpikein_ERCC-00130	tSpikein_ERCC-00130	None	None	Known	Known	None	0.0	None	None	None	None
m54284U_191110_105540/29296465/ccs	PB_GM12878_R1	hg38_SIRV	ERCC-00002	2	1043	+	1	1042	58722	206695	gSpikein_ERCC-00002	tSpikein_ERCC-00002	None	None	Known	Known	None	0.0	None	None	None	None
m54284U_191110_105540/6685428/ccs	PB_GM12878_R1	hg38_SIRV	ERCC-00130	2	1050	+	1	1049	58793	206766	gSpikein_ERCC-00130	tSpikein_ERCC-00130	None	None	Known	Known	None	0.0	None	None	None	None
m54284U_191110_105540/29622654/ccs	PB_GM12878_R1	hg38_SIRV	ERCC-00002	2	1041	+	1	1040	58722	206695	gSpikein_ERCC-00002	tSpikein_ERCC-00002	None	None	Known	Known	None	0.0	None	None	None	None
m54284U_191110_105540/7670332/ccs	PB_GM12878_R1	hg38_SIRV	ERCC-00130	2	1048	+	1	1047	58793	206766	gSpikein_ERCC-00130	tSpikein_ERCC-00130	None	None	Known	Known	None	0.0	None	None	None	None
m54284U_191110_105540/29820868/ccs	PB_GM12878_R1	hg38_SIRV	ERCC-00002	2	1042	+	1	1041	58722	206695	gSpikein_ERCC-00002	tSpikein_ERCC-00002	None	None	Known	Known	None	0.0	None	None	None	None
m54284U_191110_105540/7931126/ccs	PB_GM12878_R1	hg38_SIRV	ERCC-00130	2	1051	+	1	1050	58793	206766	gSpikein_ERCC-00130	tSpikein_ERCC-00130	None	None	Known	Known	None	0.0	None	None	None	None
m54284U_191110_105540/30344884/ccs	PB_GM12878_R1	hg38_SIRV	ERCC-00002	2	1043	+	1	1042	58722	206695	gSpikein_ERCC-00002	tSpikein_ERCC-00002	None	None	Known	Known	None	0.0	None	None	None	None
m54284U_191110_105540/8062221/ccs	PB_GM12878_R1	hg38_SIRV	ERCC-00130	2	1051	+	1	1050	58793	206766	gSpikein_ERCC-00130	tSpikein_ERCC-00130	None	None	Known	Known	None	0.0	None	None	None	None
m54284U_191110_105540/30409671/ccs	PB_GM12878_R1	hg38_SIRV	ERCC-00002	2	1044	+	1	1043	58722	206695	gSpikein_ERCC-00002	tSpikein_ERCC-00002	None	None	Known	Known	None	0.0	None	None	None	None
m54284U_191110_105540/30541084/ccs	PB_GM12878_R1	hg38_SIRV	ERCC-00002	2	1044	+	1	1043	58722	206695	gSpikein_ERCC-00002	tSpikein_ERCC-00002	None	None	Known	Known	None	0.0	None	None	None	None
m54284U_191110_105540/8062771/ccs	PB_GM12878_R1	hg38_SIRV	ERCC-00130	2	1049	+	1	1048	58793	206766	gSpikein_ERCC-00130	tSpikein_ERCC-00130	None	None	Known	Known	None	0.0	None	None	None	None
m54284U_191110_105540/30607165/ccs	PB_GM12878_R1	hg38_SIRV	ERCC-00002	2	1042	+	1	1041	58722	206695	gSpikein_ERCC-00002	tSpikein_ERCC-00002	None	None	Known	Known	None	0.0	None	None	None	None
m54284U_191110_105540/8062776/ccs	PB_GM12878_R1	hg38_SIRV	ERCC-00130	2	1049	+	1	1048	58793	206766	gSpikein_ERCC-00130	tSpikein_ERCC-00130	None	None	Known	Known	None	0.0	None	None	None	None
m54284U_191110_105540/30738628/ccs	PB_GM12878_R1	hg38_SIRV	ERCC-00002	2	1044	+	1	1043	58722	206695	gSpikein_ERCC-00002	tSpikein_ERCC-00002	None	None	Known	Known	None	0.0	None	None	None	None
m54284U_191110_105540/8325568/ccs	PB_GM12878_R1	hg38_SIRV	ERCC-00130	2	1048	+	1	1047	58793	206766	gSpikein_ERCC-00130	tSpikein_ERCC-00130	None	None	Known	Known	None	0.0	None	None	None	None
m54284U_191110_105540/31065230/ccs	PB_GM12878_R1	hg38_SIRV	ERCC-00002	2	1044	+	1	1043	58722	206695	gSpikein_ERCC-00002	tSpikein_ERCC-00002	None	None	Known	Known	None	0.0	None	None	None	None
m54284U_191110_105540/31392305/ccs	PB_GM12878_R1	hg38_SIRV	ERCC-00002	2	1043	+	1	1042	58722	206695	gSpikein_ERCC-00002	tSpikein_ERCC-00002	None	None	Known	Known	None	0.0	None	None	None	None
m54284U_191110_105540/8388697/ccs	PB_GM12878_R1	hg38_SIRV	ERCC-00130	2	1048	+	1	1047	58793	206766	gSpikein_ERCC-00130	tSpikein_ERCC-00130	None	None	Known	Known	None	0.0	None	None	None	None
m54284U_191110_105540/31981601/ccs	PB_GM12878_R1	hg38_SIRV	ERCC-00002	2	1044	+	1	1043	58722	206695	gSpikein_ERCC-00002	tSpikein_ERCC-00002	None	None	Known	Known	None	0.0	None	None	None	None
m54284U_191110_105540/8651300/ccs	PB_GM12878_R1	hg38_SIRV	ERCC-00130	2	1049	+	1	1048	58793	206766	gSpikein_ERCC-00130	tSpikein_ERCC-00130	None	None	Known	Known	None	0.0	None	None	None	None
m54284U_191110_105540/32047138/ccs	PB_GM12878_R1	hg38_SIRV	ERCC-00002	2	1044	+	1	1043	58722	206695	gSpikein_ERCC-00002	tSpikein_ERCC-00002	None	None	Known	Known	None	0.0	None	None	None	None
m54284U_191110_105540/32244074/ccs	PB_GM12878_R1	hg38_SIRV	ERCC-00002	2	1043	+	1	1042	58722	206695	gSpikein_ERCC-00002	tSpikein_ERCC-00002	None	None	Known	Known	None	0.0	None	None	None	None
m54284U_191110_105540/8652291/ccs	PB_GM12878_R1	hg38_SIRV	ERCC-00130	2	1048	+	1	1047	58793	206766	gSpikein_ERCC-00130	tSpikein_ERCC-00130	None	None	Known	Known	None	0.0	None	None	None	None
m54284U_191110_105540/32245820/ccs	PB_GM12878_R1	hg38_SIRV	ERCC-00002	2	1044	+	1	1043	58722	206695	gSpikein_ERCC-00002	tSpikein_ERCC-00002	None	None	Known	Known	None	0.0	None	None	None	None
m54284U_191110_105540/9111987/ccs	PB_GM12878_R1	hg38_SIRV	ERCC-00130	2	1048	+	1	1047	58793	206766	gSpikein_ERCC-00130	tSpikein_ERCC-00130	None	None	Known	Known	None	0.0	None	None	None	None
m54284U_191110_105540/32311607/ccs	PB_GM12878_R1	hg38_SIRV	ERCC-00002	2	1045	+	1	1044	58722	206695	gSpikein_ERCC-00002	tSpikein_ERCC-00002	None	None	Known	Known	None	0.0	None	None	None	None
m54284U_191110_105540/9177060/ccs	PB_GM12878_R1	hg38_SIRV	ERCC-00130	2	1050	+	1	1049	58793	206766	gSpikein_ERCC-00130	tSpikein_ERCC-00130	None	None	Known	Known	None	0.0	None	None	None	None
m54284U_191110_105540/32441730/ccs	PB_GM12878_R1	hg38_SIRV	ERCC-00002	2	1043	+	1	1042	58722	206695	gSpikein_ERCC-00002	tSpikein_ERCC-00002	None	None	Known	Known	None	0.0	None	None	None	None
m54284U_191110_105540/9831999/ccs	PB_GM12878_R1	hg38_SIRV	ERCC-00130	2	1048	+	1	1047	58793	206766	gSpikein_ERCC-00130	tSpikein_ERCC-00130	None	None	Known	Known	None	0.0	None	None	None	None
m54284U_191110_105540/32573499/ccs	PB_GM12878_R1	hg38_SIRV	ERCC-00002	2	1044	+	1	1043	58722	206695	gSpikein_ERCC-00002	tSpikein_ERCC-00002	None	None	Known	Known	None	0.0	None	None	None	None
m54284U_191110_105540/9961916/ccs	PB_GM12878_R1	hg38_SIRV	ERCC-00130	2	1048	+	1	1047	58793	206766	gSpikein_ERCC-00130	tSpikein_ERCC-00130	None	None	Known	Known	None	0.0	None	None	None	None
m54284U_191110_105540/32834375/ccs	PB_GM12878_R1	hg38_SIRV	ERCC-00002	2	1043	+	1	1042	58722	206695	gSpikein_ERCC-00002	tSpikein_ERCC-00002	None	None	Known	Known	None	0.0	None	None	None	None
m54284U_191110_105540/9964099/ccs	PB_GM12878_R1	hg38_SIRV	ERCC-00130	2	1048	+	1	1047	58793	206766	gSpikein_ERCC-00130	tSpikein_ERCC-00130	None	None	Known	Known	None	0.0	None	None	None	None
m54284U_191110_105540/32901855/ccs	PB_GM12878_R1	hg38_SIRV	ERCC-00002	2	1043	+	1	1042	58722	206695	gSpikein_ERCC-00002	tSpikein_ERCC-00002	None	None	Known	Known	None	0.0	None	None	None	None
m54284U_191110_105540/10029455/ccs	PB_GM12878_R1	hg38_SIRV	ERCC-00130	2	1051	+	1	1050	58793	206766	gSpikein_ERCC-00130	tSpikein_ERCC-00130	None	None	Known	Known	None	0.0	None	None	None	None
m54284U_191110_105540/32965013/ccs	PB_GM12878_R1	hg38_SIRV	ERCC-00002	2	1045	+	1	1044	58722	206695	gSpikein_ERCC-00002	tSpikein_ERCC-00002	None	None	Known	Known	None	0.0	None	None	None	None
m54284U_191110_105540/10093407/ccs	PB_GM12878_R1	hg38_SIRV	ERCC-00130	2	1051	+	1	1050	58793	206766	gSpikein_ERCC-00130	tSpikein_ERCC-00130	None	None	Known	Known	None	0.0	None	None	None	None
m54284U_191110_105540/10815542/ccs	PB_GM12878_R1	hg38_SIRV	ERCC-00130	2	1049	+	1	1048	58793	206766	gSpikein_ERCC-00130	tSpikein_ERCC-00130	None	None	Known	Known	None	0.0	None	None	None	None
m54284U_191110_105540/33096247/ccs	PB_GM12878_R1	hg38_SIRV	ERCC-00002	2	1044	+	1	1043	58722	206695	gSpikein_ERCC-00002	tSpikein_ERCC-00002	None	None	Known	Known	None	0.0	None	None	None	None
m54284U_191110_105540/10947289/ccs	PB_GM12878_R1	hg38_SIRV	ERCC-00130	2	1048	+	1	1047	58793	206766	gSpikein_ERCC-00130	tSpikein_ERCC-00130	None	None	Known	Known	None	0.0	None	None	None	None
m54284U_191110_105540/33228448/ccs	PB_GM12878_R1	hg38_SIRV	ERCC-00002	2	1043	+	1	1042	58722	206695	gSpikein_ERCC-00002	tSpikein_ERCC-00002	None	None	Known	Known	None	0.0	None	None	None	None
m54284U_191110_105540/11141249/ccs	PB_GM12878_R1	hg38_SIRV	ERCC-00130	2	1051	+	1	1050	58793	206766	gSpikein_ERCC-00130	tSpikein_ERCC-00130	None	None	Known	Known	None	0.0	None	None	None	None
m54284U_191110_105540/33425814/ccs	PB_GM12878_R1	hg38_SIRV	ERCC-00002	2	1045	+	1	1036	58722	206695	gSpikein_ERCC-00002	tSpikein_ERCC-00002	None	None	Known	Known	None	0.0	None	None	None	None
m54284U_191110_105540/11143259/ccs	PB_GM12878_R1	hg38_SIRV	ERCC-00130	2	1051	+	1	1050	58793	206766	gSpikein_ERCC-00130	tSpikein_ERCC-00130	None	None	Known	Known	None	0.0	None	None	None	None
m54284U_191110_105540/33490038/ccs	PB_GM12878_R1	hg38_SIRV	ERCC-00002	2	1045	+	1	1044	58722	206695	gSpikein_ERCC-00002	tSpikein_ERCC-00002	None	None	Known	Known	None	0.0	None	None	None	None
m54284U_191110_105540/11207037/ccs	PB_GM12878_R1	hg38_SIRV	ERCC-00130	2	1051	+	1	1050	58793	206766	gSpikein_ERCC-00130	tSpikein_ERCC-00130	None	None	Known	Known	None	0.0	None	None	None	None
m54284U_191110_105540/33620926/ccs	PB_GM12878_R1	hg38_SIRV	ERCC-00002	2	1043	+	1	1042	58722	206695	gSpikein_ERCC-00002	tSpikein_ERCC-00002	None	None	Known	Known	None	0.0	None	None	None	None
m54284U_191110_105540/11535494/ccs	PB_GM12878_R1	hg38_SIRV	ERCC-00130	2	1048	+	1	1047	58793	206766	gSpikein_ERCC-00130	tSpikein_ERCC-00130	None	None	Known	Known	None	0.0	None	None	None	None
m54284U_191110_105540/33622207/ccs	PB_GM12878_R1	hg38_SIRV	ERCC-00002	2	1043	+	1	1042	58722	206695	gSpikein_ERCC-00002	tSpikein_ERCC-00002	None	None	Known	Known	None	0.0	None	None	None	None
m54284U_191110_105540/11599883/ccs	PB_GM12878_R1	hg38_SIRV	ERCC-00130	2	1048	+	1	1047	58793	206766	gSpikein_ERCC-00130	tSpikein_ERCC-00130	None	None	Known	Known	None	0.0	None	None	None	None
m54284U_191110_105540/33948680/ccs	PB_GM12878_R1	hg38_SIRV	ERCC-00002	2	1039	+	1	1038	58722	206695	gSpikein_ERCC-00002	tSpikein_ERCC-00002	None	None	Known	Known	None	0.16699999570846558	None	None	None	None
m54284U_191110_105540/33950181/ccs	PB_GM12878_R1	hg38_SIRV	ERCC-00002	2	1045	+	1	1044	58722	206695	gSpikein_ERCC-00002	tSpikein_ERCC-00002	None	None	Known	Known	None	0.0	None	None	None	None
m54284U_191110_105540/11601873/ccs	PB_GM12878_R1	hg38_SIRV	ERCC-00130	2	1050	+	1	1049	58793	206766	gSpikein_ERCC-00130	tSpikein_ERCC-00130	None	None	Known	Known	None	0.0	None	None	None	None
m54284U_191110_105540/34013494/ccs	PB_GM12878_R1	hg38_SIRV	ERCC-00002	2	1044	+	1	1043	58722	206695	gSpikein_ERCC-00002	tSpikein_ERCC-00002	None	None	Known	Known	None	0.0	None	None	None	None
m54284U_191110_105540/11667042/ccs	PB_GM12878_R1	hg38_SIRV	ERCC-00130	2	1051	+	1	1050	58793	206766	gSpikein_ERCC-00130	tSpikein_ERCC-00130	None	None	Known	Known	None	0.0	None	None	None	None
m54284U_191110_105540/34144260/ccs	PB_GM12878_R1	hg38_SIRV	ERCC-00002	2	1044	+	1	1043	58722	206695	gSpikein_ERCC-00002	tSpikein_ERCC-00002	None	None	Known	Known	None	0.0	None	None	None	None
m54284U_191110_105540/11798463/ccs	PB_GM12878_R1	hg38_SIRV	ERCC-00130	2	1051	+	1	1050	58793	206766	gSpikein_ERCC-00130	tSpikein_ERCC-00130	None	None	Known	Known	None	0.0	None	None	None	None
m54284U_191110_105540/34212493/ccs	PB_GM12878_R1	hg38_SIRV	ERCC-00002	2	1044	+	1	1043	58722	206695	gSpikein_ERCC-00002	tSpikein_ERCC-00002	None	None	Known	Known	None	0.0	None	None	None	None
m54284U_191110_105540/11928064/ccs	PB_GM12878_R1	hg38_SIRV	ERCC-00130	2	1051	+	1	1050	58793	206766	gSpikein_ERCC-00130	tSpikein_ERCC-00130	None	None	Known	Known	None	0.0	None	None	None	None
m54284U_191110_105540/34277882/ccs	PB_GM12878_R1	hg38_SIRV	ERCC-00002	2	1045	+	1	1044	58722	206695	gSpikein_ERCC-00002	tSpikein_ERCC-00002	None	None	Known	Known	None	0.0	None	None	None	None
m54284U_191110_105540/11993788/ccs	PB_GM12878_R1	hg38_SIRV	ERCC-00130	2	1047	+	1	1046	58793	206766	gSpikein_ERCC-00130	tSpikein_ERCC-00130	None	None	Known	Known	None	0.0	None	None	None	None
m54284U_191110_105540/34670796/ccs	PB_GM12878_R1	hg38_SIRV	ERCC-00002	2	1043	+	1	1042	58722	206695	gSpikein_ERCC-00002	tSpikein_ERCC-00002	None	None	Known	Known	None	0.0	None	None	None	None
m54284U_191110_105540/11994076/ccs	PB_GM12878_R1	hg38_SIRV	ERCC-00130	2	1051	+	1	1050	58793	206766	gSpikein_ERCC-00130	tSpikein_ERCC-00130	None	None	Known	Known	None	0.0	None	None	None	None
m54284U_191110_105540/34735634/ccs	PB_GM12878_R1	hg38_SIRV	ERCC-00002	2	1044	+	1	1043	58722	206695	gSpikein_ERCC-00002	tSpikein_ERCC-00002	None	None	Known	Known	None	0.0	None	None	None	None
m54284U_191110_105540/12191819/ccs	PB_GM12878_R1	hg38_SIRV	ERCC-00130	2	1049	+	1	1048	58793	206766	gSpikein_ERCC-00130	tSpikein_ERCC-00130	None	None	Known	Known	None	0.0	None	None	None	None
m54284U_191110_105540/12585272/ccs	PB_GM12878_R1	hg38_SIRV	ERCC-00130	2	1050	+	1	1049	58793	206766	gSpikein_ERCC-00130	tSpikein_ERCC-00130	None	None	Known	Known	None	0.0	None	None	None	None
m54284U_191110_105540/35064165/ccs	PB_GM12878_R1	hg38_SIRV	ERCC-00002	2	1044	+	1	1043	58722	206695	gSpikein_ERCC-00002	tSpikein_ERCC-00002	None	None	Known	Known	None	0.0	None	None	None	None
m54284U_191110_105540/12911026/ccs	PB_GM12878_R1	hg38_SIRV	ERCC-00130	2	1050	+	1	1049	58793	206766	gSpikein_ERCC-00130	tSpikein_ERCC-00130	None	None	Known	Known	None	0.0	None	None	None	None
m54284U_191110_105540/35127582/ccs	PB_GM12878_R1	hg38_SIRV	ERCC-00002	2	1042	+	1	1029	58722	206695	gSpikein_ERCC-00002	tSpikein_ERCC-00002	None	None	Known	Known	None	0.0	None	None	None	None
m54284U_191110_105540/13109614/ccs	PB_GM12878_R1	hg38_SIRV	ERCC-00130	2	1051	+	1	1050	58793	206766	gSpikein_ERCC-00130	tSpikein_ERCC-00130	None	None	Known	Known	None	0.0	None	None	None	None
m54284U_191110_105540/35130105/ccs	PB_GM12878_R1	hg38_SIRV	ERCC-00002	2	1043	+	1	1042	58722	206695	gSpikein_ERCC-00002	tSpikein_ERCC-00002	None	None	Known	Known	None	0.0	None	None	None	None
m54284U_191110_105540/13238292/ccs	PB_GM12878_R1	hg38_SIRV	ERCC-00130	2	1049	+	1	1048	58793	206766	gSpikein_ERCC-00130	tSpikein_ERCC-00130	None	None	Known	Known	None	0.0	None	None	None	None
m54284U_191110_105540/13239376/ccs	PB_GM12878_R1	hg38_SIRV	ERCC-00130	2	1050	+	1	1049	58793	206766	gSpikein_ERCC-00130	tSpikein_ERCC-00130	None	None	Known	Known	None	0.0	None	None	None	None
m54284U_191110_105540/35192992/ccs	PB_GM12878_R1	hg38_SIRV	ERCC-00002	2	1044	+	1	1043	58722	206695	gSpikein_ERCC-00002	tSpikein_ERCC-00002	None	None	Known	Known	None	0.0	None	None	None	None
m54284U_191110_105540/13240726/ccs	PB_GM12878_R1	hg38_SIRV	ERCC-00130	2	1048	+	1	1047	58793	206766	gSpikein_ERCC-00130	tSpikein_ERCC-00130	None	None	Known	Known	None	0.0	None	None	None	None
m54284U_191110_105540/35391670/ccs	PB_GM12878_R1	hg38_SIRV	ERCC-00002	2	1043	+	1	1042	58722	206695	gSpikein_ERCC-00002	tSpikein_ERCC-00002	None	None	Known	Known	None	0.0	None	None	None	None
m54284U_191110_105540/13306121/ccs	PB_GM12878_R1	hg38_SIRV	ERCC-00130	2	1051	+	1	1050	58793	206766	gSpikein_ERCC-00130	tSpikein_ERCC-00130	None	None	Known	Known	None	0.0	None	None	None	None
m54284U_191110_105540/13500802/ccs	PB_GM12878_R1	hg38_SIRV	ERCC-00130	2	1051	+	1	1050	58793	206766	gSpikein_ERCC-00130	tSpikein_ERCC-00130	None	None	Known	Known	None	0.0	None	None	None	None
m54284U_191110_105540/35454986/ccs	PB_GM12878_R1	hg38_SIRV	ERCC-00002	2	1043	+	1	1042	58722	206695	gSpikein_ERCC-00002	tSpikein_ERCC-00002	None	None	Known	Known	None	0.0	None	None	None	None
m54284U_191110_105540/13568421/ccs	PB_GM12878_R1	hg38_SIRV	ERCC-00130	2	1051	+	1	1050	58793	206766	gSpikein_ERCC-00130	tSpikein_ERCC-00130	None	None	Known	Known	None	0.0	None	None	None	None
m54284U_191110_105540/13697852/ccs	PB_GM12878_R1	hg38_SIRV	ERCC-00130	2	1049	+	1	1048	58793	206766	gSpikein_ERCC-00130	tSpikein_ERCC-00130	None	None	Known	Known	None	0.0	None	None	None	None
m54284U_191110_105540/36046495/ccs	PB_GM12878_R1	hg38_SIRV	ERCC-00002	2	1039	+	1	1038	58722	206695	gSpikein_ERCC-00002	tSpikein_ERCC-00002	None	None	Known	Known	None	0.16699999570846558	None	None	None	None
m54284U_191110_105540/13765046/ccs	PB_GM12878_R1	hg38_SIRV	ERCC-00130	2	1050	+	1	1049	58793	206766	gSpikein_ERCC-00130	tSpikein_ERCC-00130	None	None	Known	Known	None	0.0	None	None	None	None
m54284U_191110_105540/36307825/ccs	PB_GM12878_R1	hg38_SIRV	ERCC-00002	2	1045	+	1	1044	58722	206695	gSpikein_ERCC-00002	tSpikein_ERCC-00002	None	None	Known	Known	None	0.0	None	None	None	None
m54284U_191110_105540/13830910/ccs	PB_GM12878_R1	hg38_SIRV	ERCC-00130	2	1050	+	1	1049	58793	206766	gSpikein_ERCC-00130	tSpikein_ERCC-00130	None	None	Known	Known	None	0.0	None	None	None	None
m54284U_191110_105540/14155787/ccs	PB_GM12878_R1	hg38_SIRV	ERCC-00130	2	1051	+	1	1050	58793	206766	gSpikein_ERCC-00130	tSpikein_ERCC-00130	None	None	Known	Known	None	0.0	None	None	None	None
m54284U_191110_105540/36504735/ccs	PB_GM12878_R1	hg38_SIRV	ERCC-00002	2	1044	+	1	1043	58722	206695	gSpikein_ERCC-00002	tSpikein_ERCC-00002	None	None	Known	Known	None	0.0	None	None	None	None
m54284U_191110_105540/14158403/ccs	PB_GM12878_R1	hg38_SIRV	ERCC-00130	2	1049	+	1	1048	58793	206766	gSpikein_ERCC-00130	tSpikein_ERCC-00130	None	None	Known	Known	None	0.0	None	None	None	None
m54284U_191110_105540/36506109/ccs	PB_GM12878_R1	hg38_SIRV	ERCC-00002	2	1041	+	1	1040	58722	206695	gSpikein_ERCC-00002	tSpikein_ERCC-00002	None	None	Known	Known	None	0.0	None	None	None	None
m54284U_191110_105540/14418966/ccs	PB_GM12878_R1	hg38_SIRV	ERCC-00130	2	1050	+	1	1049	58793	206766	gSpikein_ERCC-00130	tSpikein_ERCC-00130	None	None	Known	Known	None	0.0	None	None	None	None
m54284U_191110_105540/36569171/ccs	PB_GM12878_R1	hg38_SIRV	ERCC-00002	2	1029	+	1	1028	58722	206695	gSpikein_ERCC-00002	tSpikein_ERCC-00002	None	None	Known	Known	None	0.06199999898672104	None	None	None	None
m54284U_191110_105540/14616097/ccs	PB_GM12878_R1	hg38_SIRV	ERCC-00130	2	1049	+	1	1048	58793	206766	gSpikein_ERCC-00130	tSpikein_ERCC-00130	None	None	Known	Known	None	0.0	None	None	None	None
m54284U_191110_105540/36701673/ccs	PB_GM12878_R1	hg38_SIRV	ERCC-00002	2	1043	+	1	1042	58722	206695	gSpikein_ERCC-00002	tSpikein_ERCC-00002	None	None	Known	Known	None	0.0	None	None	None	None
m54284U_191110_105540/14745858/ccs	PB_GM12878_R1	hg38_SIRV	ERCC-00130	2	1051	+	1	1050	58793	206766	gSpikein_ERCC-00130	tSpikein_ERCC-00130	None	None	Known	Known	None	0.0	None	None	None	None
m54284U_191110_105540/36833292/ccs	PB_GM12878_R1	hg38_SIRV	ERCC-00002	2	1045	+	1	1044	58722	206695	gSpikein_ERCC-00002	tSpikein_ERCC-00002	None	None	Known	Known	None	0.0	None	None	None	None
m54284U_191110_105540/15008221/ccs	PB_GM12878_R1	hg38_SIRV	ERCC-00130	2	1040	+	1	1039	58793	206766	gSpikein_ERCC-00130	tSpikein_ERCC-00130	None	None	Known	Known	None	0.18199999630451202	None	None	None	None
m54284U_191110_105540/37225581/ccs	PB_GM12878_R1	hg38_SIRV	ERCC-00002	2	1045	+	1	1044	58722	206695	gSpikein_ERCC-00002	tSpikein_ERCC-00002	None	None	Known	Known	None	0.0	None	None	None	None
m54284U_191110_105540/15075099/ccs	PB_GM12878_R1	hg38_SIRV	ERCC-00130	2	1042	+	1	1041	58793	206766	gSpikein_ERCC-00130	tSpikein_ERCC-00130	None	None	Known	Known	None	0.22200000286102295	None	None	None	None
m54284U_191110_105540/37291597/ccs	PB_GM12878_R1	hg38_SIRV	ERCC-00002	2	1043	+	1	1042	58722	206695	gSpikein_ERCC-00002	tSpikein_ERCC-00002	None	None	Known	Known	None	0.0	None	None	None	None
m54284U_191110_105540/37421885/ccs	PB_GM12878_R1	hg38_SIRV	ERCC-00002	2	1042	+	1	1041	58722	206695	gSpikein_ERCC-00002	tSpikein_ERCC-00002	None	None	Known	Known	None	0.0	None	None	None	None
m54284U_191110_105540/15336140/ccs	PB_GM12878_R1	hg38_SIRV	ERCC-00130	2	1048	+	1	1047	58793	206766	gSpikein_ERCC-00130	tSpikein_ERCC-00130	None	None	Known	Known	None	0.0	None	None	None	None
m54284U_191110_105540/37488864/ccs	PB_GM12878_R1	hg38_SIRV	ERCC-00002	2	1043	+	1	1042	58722	206695	gSpikein_ERCC-00002	tSpikein_ERCC-00002	None	None	Known	Known	None	0.0	None	None	None	None
m54284U_191110_105540/15467209/ccs	PB_GM12878_R1	hg38_SIRV	ERCC-00130	2	1050	+	1	1049	58793	206766	gSpikein_ERCC-00130	tSpikein_ERCC-00130	None	None	Known	Known	None	0.0	None	None	None	None
m54284U_191110_105540/38013333/ccs	PB_GM12878_R1	hg38_SIRV	ERCC-00002	2	1043	+	1	1042	58722	206695	gSpikein_ERCC-00002	tSpikein_ERCC-00002	None	None	Known	Known	None	0.0	None	None	None	None
m54284U_191110_105540/15534088/ccs	PB_GM12878_R1	hg38_SIRV	ERCC-00130	2	1048	+	1	1047	58793	206766	gSpikein_ERCC-00130	tSpikein_ERCC-00130	None	None	Known	Known	None	0.0	None	None	None	None
m54284U_191110_105540/15665997/ccs	PB_GM12878_R1	hg38_SIRV	ERCC-00130	2	1050	+	1	1049	58793	206766	gSpikein_ERCC-00130	tSpikein_ERCC-00130	None	None	Known	Known	None	0.0	None	None	None	None
m54284U_191110_105540/38406673/ccs	PB_GM12878_R1	hg38_SIRV	ERCC-00002	2	1045	+	1	1044	58722	206695	gSpikein_ERCC-00002	tSpikein_ERCC-00002	None	None	Known	Known	None	0.0	None	None	None	None
m54284U_191110_105540/15729671/ccs	PB_GM12878_R1	hg38_SIRV	ERCC-00130	2	1051	+	1	1050	58793	206766	gSpikein_ERCC-00130	tSpikein_ERCC-00130	None	None	Known	Known	None	0.0	None	None	None	None
m54284U_191110_105540/15927174/ccs	PB_GM12878_R1	hg38_SIRV	ERCC-00130	2	1048	+	1	1047	58793	206766	gSpikein_ERCC-00130	tSpikein_ERCC-00130	None	None	Known	Known	None	0.0	None	None	None	None
m54284U_191110_105540/38734300/ccs	PB_GM12878_R1	hg38_SIRV	ERCC-00002	2	1044	+	1	1043	58722	206695	gSpikein_ERCC-00002	tSpikein_ERCC-00002	None	None	Known	Known	None	0.0	None	None	None	None
m54284U_191110_105540/15992771/ccs	PB_GM12878_R1	hg38_SIRV	ERCC-00130	2	1048	+	1	1047	58793	206766	gSpikein_ERCC-00130	tSpikein_ERCC-00130	None	None	Known	Known	None	0.0	None	None	None	None
m54284U_191110_105540/16124698/ccs	PB_GM12878_R1	hg38_SIRV	ERCC-00130	2	1051	+	1	1050	58793	206766	gSpikein_ERCC-00130	tSpikein_ERCC-00130	None	None	Known	Known	None	0.0	None	None	None	None
m54284U_191110_105540/39257311/ccs	PB_GM12878_R1	hg38_SIRV	ERCC-00002	2	1044	+	1	1043	58722	206695	gSpikein_ERCC-00002	tSpikein_ERCC-00002	None	None	Known	Known	None	0.0	None	None	None	None
m54284U_191110_105540/16189894/ccs	PB_GM12878_R1	hg38_SIRV	ERCC-00130	2	1051	+	1	1050	58793	206766	gSpikein_ERCC-00130	tSpikein_ERCC-00130	None	None	Known	Known	None	0.0	None	None	None	None
m54284U_191110_105540/39717278/ccs	PB_GM12878_R1	hg38_SIRV	ERCC-00002	2	1043	+	1	1042	58722	206695	gSpikein_ERCC-00002	tSpikein_ERCC-00002	None	None	Known	Known	None	0.0	None	None	None	None
m54284U_191110_105540/16320508/ccs	PB_GM12878_R1	hg38_SIRV	ERCC-00130	2	1048	+	1	1047	58793	206766	gSpikein_ERCC-00130	tSpikein_ERCC-00130	None	None	Known	Known	None	0.0	None	None	None	None
m54284U_191110_105540/40045038/ccs	PB_GM12878_R1	hg38_SIRV	ERCC-00002	2	1044	+	1	1043	58722	206695	gSpikein_ERCC-00002	tSpikein_ERCC-00002	None	None	Known	Known	None	0.0	None	None	None	None
m54284U_191110_105540/16515583/ccs	PB_GM12878_R1	hg38_SIRV	ERCC-00130	2	1050	+	1	1049	58793	206766	gSpikein_ERCC-00130	tSpikein_ERCC-00130	None	None	Known	Known	None	0.0	None	None	None	None
m54284U_191110_105540/40438522/ccs	PB_GM12878_R1	hg38_SIRV	ERCC-00002	2	1042	+	1	1041	58722	206695	gSpikein_ERCC-00002	tSpikein_ERCC-00002	None	None	Known	Known	None	0.0	None	None	None	None
m54284U_191110_105540/16974672/ccs	PB_GM12878_R1	hg38_SIRV	ERCC-00130	2	1048	+	1	1047	58793	206766	gSpikein_ERCC-00130	tSpikein_ERCC-00130	None	None	Known	Known	None	0.0	None	None	None	None
m54284U_191110_105540/17041734/ccs	PB_GM12878_R1	hg38_SIRV	ERCC-00130	2	1051	+	1	1050	58793	206766	gSpikein_ERCC-00130	tSpikein_ERCC-00130	None	None	Known	Known	None	0.0	None	None	None	None
m54284U_191110_105540/40567576/ccs	PB_GM12878_R1	hg38_SIRV	ERCC-00002	2	1038	+	1	1037	58722	206695	gSpikein_ERCC-00002	tSpikein_ERCC-00002	None	None	Known	Known	None	0.14300000667572021	None	None	None	None
m54284U_191110_105540/17304327/ccs	PB_GM12878_R1	hg38_SIRV	ERCC-00130	2	1051	+	1	1050	58793	206766	gSpikein_ERCC-00130	tSpikein_ERCC-00130	None	None	Known	Known	None	0.0	None	None	None	None
m54284U_191110_105540/40632823/ccs	PB_GM12878_R1	hg38_SIRV	ERCC-00002	2	1044	+	1	1043	58722	206695	gSpikein_ERCC-00002	tSpikein_ERCC-00002	None	None	Known	Known	None	0.0	None	None	None	None
m54284U_191110_105540/17432799/ccs	PB_GM12878_R1	hg38_SIRV	ERCC-00130	2	1049	+	1	1048	58793	206766	gSpikein_ERCC-00130	tSpikein_ERCC-00130	None	None	Known	Known	None	0.0	None	None	None	None
m54284U_191110_105540/40698936/ccs	PB_GM12878_R1	hg38_SIRV	ERCC-00002	2	1044	+	1	1043	58722	206695	gSpikein_ERCC-00002	tSpikein_ERCC-00002	None	None	Known	Known	None	0.0	None	None	None	None
m54284U_191110_105540/17434578/ccs	PB_GM12878_R1	hg38_SIRV	ERCC-00130	2	1048	+	1	1047	58793	206766	gSpikein_ERCC-00130	tSpikein_ERCC-00130	None	None	Known	Known	None	0.0	None	None	None	None
m54284U_191110_105540/40895284/ccs	PB_GM12878_R1	hg38_SIRV	ERCC-00002	2	1045	+	1	1044	58722	206695	gSpikein_ERCC-00002	tSpikein_ERCC-00002	None	None	Known	Known	None	0.0	None	None	None	None
m54284U_191110_105540/40897072/ccs	PB_GM12878_R1	hg38_SIRV	ERCC-00002	2	1044	+	1	1043	58722	206695	gSpikein_ERCC-00002	tSpikein_ERCC-00002	None	None	Known	Known	None	0.0	None	None	None	None
m54284U_191110_105540/17563955/ccs	PB_GM12878_R1	hg38_SIRV	ERCC-00130	2	1048	+	1	1047	58793	206766	gSpikein_ERCC-00130	tSpikein_ERCC-00130	None	None	Known	Known	None	0.0	None	None	None	None
m54284U_191110_105540/41027510/ccs	PB_GM12878_R1	hg38_SIRV	ERCC-00002	2	1043	+	1	1042	58722	206695	gSpikein_ERCC-00002	tSpikein_ERCC-00002	None	None	Known	Known	None	0.0	None	None	None	None
m54284U_191110_105540/17564091/ccs	PB_GM12878_R1	hg38_SIRV	ERCC-00130	2	1048	+	1	1047	58793	206766	gSpikein_ERCC-00130	tSpikein_ERCC-00130	None	None	Known	Known	None	0.0	None	None	None	None
m54284U_191110_105540/41157986/ccs	PB_GM12878_R1	hg38_SIRV	ERCC-00002	2	1043	+	1	1042	58722	206695	gSpikein_ERCC-00002	tSpikein_ERCC-00002	None	None	Known	Known	None	0.0	None	None	None	None
m54284U_191110_105540/17762383/ccs	PB_GM12878_R1	hg38_SIRV	ERCC-00130	2	1051	+	1	1050	58793	206766	gSpikein_ERCC-00130	tSpikein_ERCC-00130	None	None	Known	Known	None	0.0	None	None	None	None
m54284U_191110_105540/41159313/ccs	PB_GM12878_R1	hg38_SIRV	ERCC-00002	2	1043	+	1	1042	58722	206695	gSpikein_ERCC-00002	tSpikein_ERCC-00002	None	None	Known	Known	None	0.0	None	None	None	None
m54284U_191110_105540/17828508/ccs	PB_GM12878_R1	hg38_SIRV	ERCC-00130	2	1051	+	1	1050	58793	206766	gSpikein_ERCC-00130	tSpikein_ERCC-00130	None	None	Known	Known	None	0.0	None	None	None	None
m54284U_191110_105540/41288026/ccs	PB_GM12878_R1	hg38_SIRV	ERCC-00002	2	1044	+	1	1043	58722	206695	gSpikein_ERCC-00002	tSpikein_ERCC-00002	None	None	Known	Known	None	0.0	None	None	None	None
m54284U_191110_105540/17893314/ccs	PB_GM12878_R1	hg38_SIRV	ERCC-00130	2	1051	+	1	1050	58793	206766	gSpikein_ERCC-00130	tSpikein_ERCC-00130	None	None	Known	Known	None	0.0	None	None	None	None
m54284U_191110_105540/17958513/ccs	PB_GM12878_R1	hg38_SIRV	ERCC-00130	2	1047	+	1	1046	58793	206766	gSpikein_ERCC-00130	tSpikein_ERCC-00130	None	None	Known	Known	None	0.0	None	None	None	None
m54284U_191110_105540/41550897/ccs	PB_GM12878_R1	hg38_SIRV	ERCC-00002	2	1042	+	1	1041	58722	206695	gSpikein_ERCC-00002	tSpikein_ERCC-00002	None	None	Known	Known	None	0.0	None	None	None	None
m54284U_191110_105540/18220884/ccs	PB_GM12878_R1	hg38_SIRV	ERCC-00130	2	1051	+	1	1050	58793	206766	gSpikein_ERCC-00130	tSpikein_ERCC-00130	None	None	Known	Known	None	0.0	None	None	None	None
m54284U_191110_105540/18418348/ccs	PB_GM12878_R1	hg38_SIRV	ERCC-00130	2	1048	+	1	1047	58793	206766	gSpikein_ERCC-00130	tSpikein_ERCC-00130	None	None	Known	Known	None	0.0	None	None	None	None
m54284U_191110_105540/41681799/ccs	PB_GM12878_R1	hg38_SIRV	ERCC-00002	2	1044	+	1	1043	58722	206695	gSpikein_ERCC-00002	tSpikein_ERCC-00002	None	None	Known	Known	None	0.0	None	None	None	None
m54284U_191110_105540/18548130/ccs	PB_GM12878_R1	hg38_SIRV	ERCC-00130	2	1043	+	1	1042	58793	206766	gSpikein_ERCC-00130	tSpikein_ERCC-00130	None	None	Known	Known	None	0.25	None	None	None	None
m54284U_191110_105540/41683382/ccs	PB_GM12878_R1	hg38_SIRV	ERCC-00002	2	1043	+	1	1042	58722	206695	gSpikein_ERCC-00002	tSpikein_ERCC-00002	None	None	Known	Known	None	0.0	None	None	None	None
m54284U_191110_105540/18677922/ccs	PB_GM12878_R1	hg38_SIRV	ERCC-00130	2	1049	+	1	1048	58793	206766	gSpikein_ERCC-00130	tSpikein_ERCC-00130	None	None	Known	Known	None	0.0	None	None	None	None
m54284U_191110_105540/42338271/ccs	PB_GM12878_R1	hg38_SIRV	ERCC-00002	2	1043	+	1	1042	58722	206695	gSpikein_ERCC-00002	tSpikein_ERCC-00002	None	None	Known	Known	None	0.0	None	None	None	None
m54284U_191110_105540/18875134/ccs	PB_GM12878_R1	hg38_SIRV	ERCC-00130	2	1050	+	1	1049	58793	206766	gSpikein_ERCC-00130	tSpikein_ERCC-00130	None	None	Known	Known	None	0.0	None	None	None	None
m54284U_191110_105540/18940436/ccs	PB_GM12878_R1	hg38_SIRV	ERCC-00130	2	1049	+	1	1048	58793	206766	gSpikein_ERCC-00130	tSpikein_ERCC-00130	None	None	Known	Known	None	0.0	None	None	None	None
m54284U_191110_105540/18941987/ccs	PB_GM12878_R1	hg38_SIRV	ERCC-00130	2	1050	+	1	1049	58793	206766	gSpikein_ERCC-00130	tSpikein_ERCC-00130	None	None	Known	Known	None	0.0	None	None	None	None
m54284U_191110_105540/42403525/ccs	PB_GM12878_R1	hg38_SIRV	ERCC-00002	2	1045	+	1	1044	58722	206695	gSpikein_ERCC-00002	tSpikein_ERCC-00002	None	None	Known	Known	None	0.0	None	None	None	None
m54284U_191110_105540/19006640/ccs	PB_GM12878_R1	hg38_SIRV	ERCC-00130	2	1048	+	1	1047	58793	206766	gSpikein_ERCC-00130	tSpikein_ERCC-00130	None	None	Known	Known	None	0.0	None	None	None	None
m54284U_191110_105540/42729637/ccs	PB_GM12878_R1	hg38_SIRV	ERCC-00002	2	1045	+	1	1044	58722	206695	gSpikein_ERCC-00002	tSpikein_ERCC-00002	None	None	Known	Known	None	0.0	None	None	None	None
m54284U_191110_105540/19269777/ccs	PB_GM12878_R1	hg38_SIRV	ERCC-00130	2	1044	+	1	1043	58793	206766	gSpikein_ERCC-00130	tSpikein_ERCC-00130	None	None	Known	Known	None	0.14300000667572021	None	None	None	None
m54284U_191110_105540/42994162/ccs	PB_GM12878_R1	hg38_SIRV	ERCC-00002	2	1044	+	1	1043	58722	206695	gSpikein_ERCC-00002	tSpikein_ERCC-00002	None	None	Known	Known	None	0.0	None	None	None	None
m54284U_191110_105540/43451516/ccs	PB_GM12878_R1	hg38_SIRV	ERCC-00002	2	1044	+	1	1043	58722	206695	gSpikein_ERCC-00002	tSpikein_ERCC-00002	None	None	Known	Known	None	0.0	None	None	None	None
m54284U_191110_105540/19532620/ccs	PB_GM12878_R1	hg38_SIRV	ERCC-00130	2	1051	+	1	1050	58793	206766	gSpikein_ERCC-00130	tSpikein_ERCC-00130	None	None	Known	Known	None	0.0	None	None	None	None
m54284U_191110_105540/43648647/ccs	PB_GM12878_R1	hg38_SIRV	ERCC-00002	2	1044	+	1	1043	58722	206695	gSpikein_ERCC-00002	tSpikein_ERCC-00002	None	None	Known	Known	None	0.0	None	None	None	None
m54284U_191110_105540/19726980/ccs	PB_GM12878_R1	hg38_SIRV	ERCC-00130	2	1049	+	1	1048	58793	206766	gSpikein_ERCC-00130	tSpikein_ERCC-00130	None	None	Known	Known	None	0.0	None	None	None	None
m54284U_191110_105540/43649639/ccs	PB_GM12878_R1	hg38_SIRV	ERCC-00002	2	1043	+	1	1042	58722	206695	gSpikein_ERCC-00002	tSpikein_ERCC-00002	None	None	Known	Known	None	0.0	None	None	None	None
m54284U_191110_105540/20056389/ccs	PB_GM12878_R1	hg38_SIRV	ERCC-00130	2	1051	+	1	1050	58793	206766	gSpikein_ERCC-00130	tSpikein_ERCC-00130	None	None	Known	Known	None	0.0	None	None	None	None
m54284U_191110_105540/20447974/ccs	PB_GM12878_R1	hg38_SIRV	ERCC-00130	2	1051	+	1	1050	58793	206766	gSpikein_ERCC-00130	tSpikein_ERCC-00130	None	None	Known	Known	None	0.0	None	None	None	None
m54284U_191110_105540/43779558/ccs	PB_GM12878_R1	hg38_SIRV	ERCC-00002	2	1045	+	1	1044	58722	206695	gSpikein_ERCC-00002	tSpikein_ERCC-00002	None	None	Known	Known	None	0.0	None	None	None	None
m54284U_191110_105540/20513541/ccs	PB_GM12878_R1	hg38_SIRV	ERCC-00130	2	1051	+	1	1050	58793	206766	gSpikein_ERCC-00130	tSpikein_ERCC-00130	None	None	Known	Known	None	0.0	None	None	None	None
m54284U_191110_105540/44106058/ccs	PB_GM12878_R1	hg38_SIRV	ERCC-00002	2	1044	+	1	1043	58722	206695	gSpikein_ERCC-00002	tSpikein_ERCC-00002	None	None	Known	Known	None	0.0	None	None	None	None
m54284U_191110_105540/44173752/ccs	PB_GM12878_R1	hg38_SIRV	ERCC-00002	2	1044	+	1	1043	58722	206695	gSpikein_ERCC-00002	tSpikein_ERCC-00002	None	None	Known	Known	None	0.0	None	None	None	None
m54284U_191110_105540/20514449/ccs	PB_GM12878_R1	hg38_SIRV	ERCC-00130	2	1051	+	1	1050	58793	206766	gSpikein_ERCC-00130	tSpikein_ERCC-00130	None	None	Known	Known	None	0.0	None	None	None	None
m54284U_191110_105540/44239622/ccs	PB_GM12878_R1	hg38_SIRV	ERCC-00002	2	1043	+	1	1042	58722	206695	gSpikein_ERCC-00002	tSpikein_ERCC-00002	None	None	Known	Known	None	0.0	None	None	None	None
m54284U_191110_105540/20776754/ccs	PB_GM12878_R1	hg38_SIRV	ERCC-00130	2	1051	+	1	1050	58793	206766	gSpikein_ERCC-00130	tSpikein_ERCC-00130	None	None	Known	Known	None	0.0	None	None	None	None
m54284U_191110_105540/44499698/ccs	PB_GM12878_R1	hg38_SIRV	ERCC-00002	2	1042	+	1	1041	58722	206695	gSpikein_ERCC-00002	tSpikein_ERCC-00002	None	None	Known	Known	None	0.0	None	None	None	None
m54284U_191110_105540/20777515/ccs	PB_GM12878_R1	hg38_SIRV	ERCC-00130	2	1049	+	1	1048	58793	206766	gSpikein_ERCC-00130	tSpikein_ERCC-00130	None	None	Known	Known	None	0.0	None	None	None	None
m54284U_191110_105540/20907144/ccs	PB_GM12878_R1	hg38_SIRV	ERCC-00130	2	1051	+	1	1050	58793	206766	gSpikein_ERCC-00130	tSpikein_ERCC-00130	None	None	Known	Known	None	0.0	None	None	None	None
m54284U_191110_105540/44501742/ccs	PB_GM12878_R1	hg38_SIRV	ERCC-00002	2	1044	+	1	1043	58722	206695	gSpikein_ERCC-00002	tSpikein_ERCC-00002	None	None	Known	Known	None	0.0	None	None	None	None
m54284U_191110_105540/20972820/ccs	PB_GM12878_R1	hg38_SIRV	ERCC-00130	2	1048	+	1	1047	58793	206766	gSpikein_ERCC-00130	tSpikein_ERCC-00130	None	None	Known	Known	None	0.0	None	None	None	None
m54284U_191110_105540/20973187/ccs	PB_GM12878_R1	hg38_SIRV	ERCC-00130	2	1051	+	1	1050	58793	206766	gSpikein_ERCC-00130	tSpikein_ERCC-00130	None	None	Known	Known	None	0.0	None	None	None	None
m54284U_191110_105540/44501838/ccs	PB_GM12878_R1	hg38_SIRV	ERCC-00002	2	1043	+	1	1042	58722	206695	gSpikein_ERCC-00002	tSpikein_ERCC-00002	None	None	Known	Known	None	0.0	None	None	None	None
m54284U_191110_105540/21170534/ccs	PB_GM12878_R1	hg38_SIRV	ERCC-00130	2	1050	+	1	1049	58793	206766	gSpikein_ERCC-00130	tSpikein_ERCC-00130	None	None	Known	Known	None	0.0	None	None	None	None
m54284U_191110_105540/21236527/ccs	PB_GM12878_R1	hg38_SIRV	ERCC-00130	2	1048	+	1	1047	58793	206766	gSpikein_ERCC-00130	tSpikein_ERCC-00130	None	None	Known	Known	None	0.0	None	None	None	None
m54284U_191110_105540/44632488/ccs	PB_GM12878_R1	hg38_SIRV	ERCC-00002	2	1025	+	1	1024	58722	206695	gSpikein_ERCC-00002	tSpikein_ERCC-00002	None	None	Known	Known	None	0.05000000074505806	None	None	None	None
m54284U_191110_105540/21497561/ccs	PB_GM12878_R1	hg38_SIRV	ERCC-00130	2	1048	+	1	1047	58793	206766	gSpikein_ERCC-00130	tSpikein_ERCC-00130	None	None	Known	Known	None	0.0	None	None	None	None
m54284U_191110_105540/44697592/ccs	PB_GM12878_R1	hg38_SIRV	ERCC-00002	2	1042	+	1	1041	58722	206695	gSpikein_ERCC-00002	tSpikein_ERCC-00002	None	None	Known	Known	None	0.0	None	None	None	None
m54284U_191110_105540/21561490/ccs	PB_GM12878_R1	hg38_SIRV	ERCC-00130	2	1050	+	1	1049	58793	206766	gSpikein_ERCC-00130	tSpikein_ERCC-00130	None	None	Known	Known	None	0.0	None	None	None	None
m54284U_191110_105540/44761937/ccs	PB_GM12878_R1	hg38_SIRV	ERCC-00002	2	1043	+	1	1042	58722	206695	gSpikein_ERCC-00002	tSpikein_ERCC-00002	None	None	Known	Known	None	0.0	None	None	None	None
m54284U_191110_105540/21694796/ccs	PB_GM12878_R1	hg38_SIRV	ERCC-00130	2	1050	+	1	1049	58793	206766	gSpikein_ERCC-00130	tSpikein_ERCC-00130	None	None	Known	Known	None	0.0	None	None	None	None
m54284U_191110_105540/22086251/ccs	PB_GM12878_R1	hg38_SIRV	ERCC-00130	2	1050	+	1	1049	58793	206766	gSpikein_ERCC-00130	tSpikein_ERCC-00130	None	None	Known	Known	None	0.0	None	None	None	None
m54284U_191110_105540/22087768/ccs	PB_GM12878_R1	hg38_SIRV	ERCC-00130	2	1048	+	1	1047	58793	206766	gSpikein_ERCC-00130	tSpikein_ERCC-00130	None	None	Known	Known	None	0.0	None	None	None	None
m54284U_191110_105540/44828072/ccs	PB_GM12878_R1	hg38_SIRV	ERCC-00002	2	1037	+	1	1036	58722	206695	gSpikein_ERCC-00002	tSpikein_ERCC-00002	None	None	Known	Known	None	0.125	None	None	None	None
m54284U_191110_105540/22349946/ccs	PB_GM12878_R1	hg38_SIRV	ERCC-00130	2	1049	+	1	1048	58793	206766	gSpikein_ERCC-00130	tSpikein_ERCC-00130	None	None	Known	Known	None	0.0	None	None	None	None
m54284U_191110_105540/44828753/ccs	PB_GM12878_R1	hg38_SIRV	ERCC-00002	2	1045	+	1	1044	58722	206695	gSpikein_ERCC-00002	tSpikein_ERCC-00002	None	None	Known	Known	None	0.0	None	None	None	None
m54284U_191110_105540/22610288/ccs	PB_GM12878_R1	hg38_SIRV	ERCC-00130	2	1050	+	1	1049	58793	206766	gSpikein_ERCC-00130	tSpikein_ERCC-00130	None	None	Known	Known	None	0.0	None	None	None	None
m54284U_191110_105540/44829408/ccs	PB_GM12878_R1	hg38_SIRV	ERCC-00002	2	1043	+	1	1042	58722	206695	gSpikein_ERCC-00002	tSpikein_ERCC-00002	None	None	Known	Known	None	0.0	None	None	None	None
m54284U_191110_105540/22807953/ccs	PB_GM12878_R1	hg38_SIRV	ERCC-00130	2	1048	+	1	1047	58793	206766	gSpikein_ERCC-00130	tSpikein_ERCC-00130	None	None	Known	Known	None	0.0	None	None	None	None
m54284U_191110_105540/44829474/ccs	PB_GM12878_R1	hg38_SIRV	ERCC-00002	2	1043	+	1	1042	58722	206695	gSpikein_ERCC-00002	tSpikein_ERCC-00002	None	None	Known	Known	None	0.0	None	None	None	None
m54284U_191110_105540/22808194/ccs	PB_GM12878_R1	hg38_SIRV	ERCC-00130	2	1048	+	1	1047	58793	206766	gSpikein_ERCC-00130	tSpikein_ERCC-00130	None	None	Known	Known	None	0.0	None	None	None	None
m54284U_191110_105540/44958040/ccs	PB_GM12878_R1	hg38_SIRV	ERCC-00002	2	1044	+	1	1043	58722	206695	gSpikein_ERCC-00002	tSpikein_ERCC-00002	None	None	Known	Known	None	0.0	None	None	None	None
m54284U_191110_105540/23333028/ccs	PB_GM12878_R1	hg38_SIRV	ERCC-00130	2	1051	+	1	1050	58793	206766	gSpikein_ERCC-00130	tSpikein_ERCC-00130	None	None	Known	Known	None	0.0	None	None	None	None
m54284U_191110_105540/45025467/ccs	PB_GM12878_R1	hg38_SIRV	ERCC-00002	2	1043	+	1	1042	58722	206695	gSpikein_ERCC-00002	tSpikein_ERCC-00002	None	None	Known	Known	None	0.0	None	None	None	None
m54284U_191110_105540/23527581/ccs	PB_GM12878_R1	hg38_SIRV	ERCC-00130	2	1048	+	1	1047	58793	206766	gSpikein_ERCC-00130	tSpikein_ERCC-00130	None	None	Known	Known	None	0.0	None	None	None	None
m54284U_191110_105540/45091275/ccs	PB_GM12878_R1	hg38_SIRV	ERCC-00002	2	1045	+	1	1044	58722	206695	gSpikein_ERCC-00002	tSpikein_ERCC-00002	None	None	Known	Known	None	0.0	None	None	None	None
m54284U_191110_105540/23855503/ccs	PB_GM12878_R1	hg38_SIRV	ERCC-00130	2	1051	+	1	1050	58793	206766	gSpikein_ERCC-00130	tSpikein_ERCC-00130	None	None	Known	Known	None	0.0	None	None	None	None
m54284U_191110_105540/45155982/ccs	PB_GM12878_R1	hg38_SIRV	ERCC-00002	2	1045	+	1	1044	58722	206695	gSpikein_ERCC-00002	tSpikein_ERCC-00002	None	None	Known	Known	None	0.0	None	None	None	None
m54284U_191110_105540/24118663/ccs	PB_GM12878_R1	hg38_SIRV	ERCC-00130	2	1051	+	1	1050	58793	206766	gSpikein_ERCC-00130	tSpikein_ERCC-00130	None	None	Known	Known	None	0.0	None	None	None	None
m54284U_191110_105540/45550425/ccs	PB_GM12878_R1	hg38_SIRV	ERCC-00002	2	1043	+	1	1042	58722	206695	gSpikein_ERCC-00002	tSpikein_ERCC-00002	None	None	Known	Known	None	0.0	None	None	None	None
m54284U_191110_105540/24184667/ccs	PB_GM12878_R1	hg38_SIRV	ERCC-00130	2	1051	+	1	1050	58793	206766	gSpikein_ERCC-00130	tSpikein_ERCC-00130	None	None	Known	Known	None	0.0	None	None	None	None
m54284U_191110_105540/45614002/ccs	PB_GM12878_R1	hg38_SIRV	ERCC-00002	2	1043	+	1	1042	58722	206695	gSpikein_ERCC-00002	tSpikein_ERCC-00002	None	None	Known	Known	None	0.0	None	None	None	None
m54284U_191110_105540/24185462/ccs	PB_GM12878_R1	hg38_SIRV	ERCC-00130	2	1048	+	1	1047	58793	206766	gSpikein_ERCC-00130	tSpikein_ERCC-00130	None	None	Known	Known	None	0.0	None	None	None	None
m54284U_191110_105540/24250411/ccs	PB_GM12878_R1	hg38_SIRV	ERCC-00130	2	1049	+	1	1048	58793	206766	gSpikein_ERCC-00130	tSpikein_ERCC-00130	None	None	Known	Known	None	0.0	None	None	None	None
m54284U_191110_105540/45615915/ccs	PB_GM12878_R1	hg38_SIRV	ERCC-00002	2	699	+	1	698	58722	206695	gSpikein_ERCC-00002	tSpikein_ERCC-00002	None	None	Known	Known	None	0.15000000596046448	None	None	None	None
m54284U_191110_105540/45678727/ccs	PB_GM12878_R1	hg38_SIRV	ERCC-00002	2	1045	+	1	1044	58722	206695	gSpikein_ERCC-00002	tSpikein_ERCC-00002	None	None	Known	Known	None	0.0	None	None	None	None
m54284U_191110_105540/24513311/ccs	PB_GM12878_R1	hg38_SIRV	ERCC-00130	2	1051	+	1	1050	58793	206766	gSpikein_ERCC-00130	tSpikein_ERCC-00130	None	None	Known	Known	None	0.0	None	None	None	None
m54284U_191110_105540/45745563/ccs	PB_GM12878_R1	hg38_SIRV	ERCC-00002	2	1045	+	1	1044	58722	206695	gSpikein_ERCC-00002	tSpikein_ERCC-00002	None	None	Known	Known	None	0.0	None	None	None	None
m54284U_191110_105540/25232377/ccs	PB_GM12878_R1	hg38_SIRV	ERCC-00130	2	1043	+	1	1042	58793	206766	gSpikein_ERCC-00130	tSpikein_ERCC-00130	None	None	Known	Known	None	0.25	None	None	None	None
m54284U_191110_105540/25233355/ccs	PB_GM12878_R1	hg38_SIRV	ERCC-00130	2	1048	+	1	1047	58793	206766	gSpikein_ERCC-00130	tSpikein_ERCC-00130	None	None	Known	Known	None	0.0	None	None	None	None
m54284U_191110_105540/45746525/ccs	PB_GM12878_R1	hg38_SIRV	ERCC-00002	2	1044	+	1	1043	58722	206695	gSpikein_ERCC-00002	tSpikein_ERCC-00002	None	None	Known	Known	None	0.0	None	None	None	None
m54284U_191110_105540/25299130/ccs	PB_GM12878_R1	hg38_SIRV	ERCC-00130	2	1049	+	1	1048	58793	206766	gSpikein_ERCC-00130	tSpikein_ERCC-00130	None	None	Known	Known	None	0.0	None	None	None	None
m54284U_191110_105540/46073289/ccs	PB_GM12878_R1	hg38_SIRV	ERCC-00002	2	1039	+	1	1038	58722	206695	gSpikein_ERCC-00002	tSpikein_ERCC-00002	None	None	Known	Known	None	0.16699999570846558	None	None	None	None
m54284U_191110_105540/25429343/ccs	PB_GM12878_R1	hg38_SIRV	ERCC-00130	2	1048	+	1	1047	58793	206766	gSpikein_ERCC-00130	tSpikein_ERCC-00130	None	None	Known	Known	None	0.0	None	None	None	None
m54284U_191110_105540/46336799/ccs	PB_GM12878_R1	hg38_SIRV	ERCC-00002	2	1045	+	1	1044	58722	206695	gSpikein_ERCC-00002	tSpikein_ERCC-00002	None	None	Known	Known	None	0.0	None	None	None	None
m54284U_191110_105540/25822810/ccs	PB_GM12878_R1	hg38_SIRV	ERCC-00130	2	1051	+	1	1050	58793	206766	gSpikein_ERCC-00130	tSpikein_ERCC-00130	None	None	Known	Known	None	0.0	None	None	None	None
m54284U_191110_105540/46728138/ccs	PB_GM12878_R1	hg38_SIRV	ERCC-00002	2	1045	+	1	1044	58722	206695	gSpikein_ERCC-00002	tSpikein_ERCC-00002	None	None	Known	Known	None	0.0	None	None	None	None
m54284U_191110_105540/25889049/ccs	PB_GM12878_R1	hg38_SIRV	ERCC-00130	2	1049	+	1	1048	58793	206766	gSpikein_ERCC-00130	tSpikein_ERCC-00130	None	None	Known	Known	None	0.0	None	None	None	None
m54284U_191110_105540/25954040/ccs	PB_GM12878_R1	hg38_SIRV	ERCC-00130	2	1051	+	1	1050	58793	206766	gSpikein_ERCC-00130	tSpikein_ERCC-00130	None	None	Known	Known	None	0.0	None	None	None	None
m54284U_191110_105540/46729003/ccs	PB_GM12878_R1	hg38_SIRV	ERCC-00002	2	1043	+	1	1042	58722	206695	gSpikein_ERCC-00002	tSpikein_ERCC-00002	None	None	Known	Known	None	0.0	None	None	None	None
m54284U_191110_105540/46990152/ccs	PB_GM12878_R1	hg38_SIRV	ERCC-00002	2	1041	+	1	1040	58722	206695	gSpikein_ERCC-00002	tSpikein_ERCC-00002	None	None	Known	Known	None	0.0	None	None	None	None
m54284U_191110_105540/26149438/ccs	PB_GM12878_R1	hg38_SIRV	ERCC-00130	2	1049	+	1	1048	58793	206766	gSpikein_ERCC-00130	tSpikein_ERCC-00130	None	None	Known	Known	None	0.0	None	None	None	None
m54284U_191110_105540/47185990/ccs	PB_GM12878_R1	hg38_SIRV	ERCC-00002	2	1043	+	1	1042	58722	206695	gSpikein_ERCC-00002	tSpikein_ERCC-00002	None	None	Known	Known	None	0.0	None	None	None	None
m54284U_191110_105540/26216687/ccs	PB_GM12878_R1	hg38_SIRV	ERCC-00130	2	1051	+	1	1050	58793	206766	gSpikein_ERCC-00130	tSpikein_ERCC-00130	None	None	Known	Known	None	0.0	None	None	None	None
m54284U_191110_105540/47188243/ccs	PB_GM12878_R1	hg38_SIRV	ERCC-00002	2	1044	+	1	1043	58722	206695	gSpikein_ERCC-00002	tSpikein_ERCC-00002	None	None	Known	Known	None	0.0	None	None	None	None
m54284U_191110_105540/26477254/ccs	PB_GM12878_R1	hg38_SIRV	ERCC-00130	2	1048	+	1	1047	58793	206766	gSpikein_ERCC-00130	tSpikein_ERCC-00130	None	None	Known	Known	None	0.0	None	None	None	None
m54284U_191110_105540/47254076/ccs	PB_GM12878_R1	hg38_SIRV	ERCC-00002	2	1043	+	1	1042	58722	206695	gSpikein_ERCC-00002	tSpikein_ERCC-00002	None	None	Known	Known	None	0.0	None	None	None	None
m54284U_191110_105540/26542397/ccs	PB_GM12878_R1	hg38_SIRV	ERCC-00130	2	1049	+	1	1048	58793	206766	gSpikein_ERCC-00130	tSpikein_ERCC-00130	None	None	Known	Known	None	0.0	None	None	None	None
m54284U_191110_105540/26674164/ccs	PB_GM12878_R1	hg38_SIRV	ERCC-00130	2	1050	+	1	1049	58793	206766	gSpikein_ERCC-00130	tSpikein_ERCC-00130	None	None	Known	Known	None	0.0	None	None	None	None
m54284U_191110_105540/47383419/ccs	PB_GM12878_R1	hg38_SIRV	ERCC-00002	2	1042	+	1	1041	58722	206695	gSpikein_ERCC-00002	tSpikein_ERCC-00002	None	None	Known	Known	None	0.0	None	None	None	None
m54284U_191110_105540/26806751/ccs	PB_GM12878_R1	hg38_SIRV	ERCC-00130	2	1050	+	1	1049	58793	206766	gSpikein_ERCC-00130	tSpikein_ERCC-00130	None	None	Known	Known	None	0.0	None	None	None	None
m54284U_191110_105540/47841820/ccs	PB_GM12878_R1	hg38_SIRV	ERCC-00002	2	1043	+	1	1042	58722	206695	gSpikein_ERCC-00002	tSpikein_ERCC-00002	None	None	Known	Known	None	0.0	None	None	None	None
m54284U_191110_105540/26869970/ccs	PB_GM12878_R1	hg38_SIRV	ERCC-00130	2	1049	+	1	1048	58793	206766	gSpikein_ERCC-00130	tSpikein_ERCC-00130	None	None	Known	Known	None	0.0	None	None	None	None
m54284U_191110_105540/48368432/ccs	PB_GM12878_R1	hg38_SIRV	ERCC-00002	2	1044	+	1	1043	58722	206695	gSpikein_ERCC-00002	tSpikein_ERCC-00002	None	None	Known	Known	None	0.0	None	None	None	None
m54284U_191110_105540/27002627/ccs	PB_GM12878_R1	hg38_SIRV	ERCC-00130	2	1050	+	1	1049	58793	206766	gSpikein_ERCC-00130	tSpikein_ERCC-00130	None	None	Known	Known	None	0.0	None	None	None	None
m54284U_191110_105540/48498482/ccs	PB_GM12878_R1	hg38_SIRV	ERCC-00002	2	1041	+	1	1040	58722	206695	gSpikein_ERCC-00002	tSpikein_ERCC-00002	None	None	Known	Known	None	0.0	None	None	None	None
m54284U_191110_105540/27197540/ccs	PB_GM12878_R1	hg38_SIRV	ERCC-00130	2	1049	+	1	1048	58793	206766	gSpikein_ERCC-00130	tSpikein_ERCC-00130	None	None	Known	Known	None	0.0	None	None	None	None
m54284U_191110_105540/48956381/ccs	PB_GM12878_R1	hg38_SIRV	ERCC-00002	2	1043	+	1	1042	58722	206695	gSpikein_ERCC-00002	tSpikein_ERCC-00002	None	None	Known	Known	None	0.0	None	None	None	None
m54284U_191110_105540/49088863/ccs	PB_GM12878_R1	hg38_SIRV	ERCC-00002	2	1045	+	1	1044	58722	206695	gSpikein_ERCC-00002	tSpikein_ERCC-00002	None	None	Known	Known	None	0.0	None	None	None	None
m54284U_191110_105540/27197949/ccs	PB_GM12878_R1	hg38_SIRV	ERCC-00130	2	1048	+	1	1047	58793	206766	gSpikein_ERCC-00130	tSpikein_ERCC-00130	None	None	Known	Known	None	0.0	None	None	None	None
m54284U_191110_105540/49219778/ccs	PB_GM12878_R1	hg38_SIRV	ERCC-00002	2	1045	+	1	1044	58722	206695	gSpikein_ERCC-00002	tSpikein_ERCC-00002	None	None	Known	Known	None	0.0	None	None	None	None
m54284U_191110_105540/27394520/ccs	PB_GM12878_R1	hg38_SIRV	ERCC-00130	2	1050	+	1	1049	58793	206766	gSpikein_ERCC-00130	tSpikein_ERCC-00130	None	None	Known	Known	None	0.0	None	None	None	None
m54284U_191110_105540/49416884/ccs	PB_GM12878_R1	hg38_SIRV	ERCC-00002	2	1045	+	1	1044	58722	206695	gSpikein_ERCC-00002	tSpikein_ERCC-00002	None	None	Known	Known	None	0.0	None	None	None	None
m54284U_191110_105540/27656267/ccs	PB_GM12878_R1	hg38_SIRV	ERCC-00130	2	1050	+	1	1049	58793	206766	gSpikein_ERCC-00130	tSpikein_ERCC-00130	None	None	Known	Known	None	0.0	None	None	None	None
m54284U_191110_105540/27788605/ccs	PB_GM12878_R1	hg38_SIRV	ERCC-00130	2	1051	+	1	1050	58793	206766	gSpikein_ERCC-00130	tSpikein_ERCC-00130	None	None	Known	Known	None	0.0	None	None	None	None
m54284U_191110_105540/49481109/ccs	PB_GM12878_R1	hg38_SIRV	ERCC-00002	2	1045	+	1	1044	58722	206695	gSpikein_ERCC-00002	tSpikein_ERCC-00002	None	None	Known	Known	None	0.0	None	None	None	None
m54284U_191110_105540/27854444/ccs	PB_GM12878_R1	hg38_SIRV	ERCC-00130	2	1051	+	1	1050	58793	206766	gSpikein_ERCC-00130	tSpikein_ERCC-00130	None	None	Known	Known	None	0.0	None	None	None	None
m54284U_191110_105540/49676430/ccs	PB_GM12878_R1	hg38_SIRV	ERCC-00002	2	1041	+	1	1040	58722	206695	gSpikein_ERCC-00002	tSpikein_ERCC-00002	None	None	Known	Known	None	0.0	None	None	None	None
m54284U_191110_105540/27918996/ccs	PB_GM12878_R1	hg38_SIRV	ERCC-00130	2	1051	+	1	1050	58793	206766	gSpikein_ERCC-00130	tSpikein_ERCC-00130	None	None	Known	Known	None	0.0	None	None	None	None
m54284U_191110_105540/49874428/ccs	PB_GM12878_R1	hg38_SIRV	ERCC-00002	2	1043	+	1	1042	58722	206695	gSpikein_ERCC-00002	tSpikein_ERCC-00002	None	None	Known	Known	None	0.0	None	None	None	None
m54284U_191110_105540/27919241/ccs	PB_GM12878_R1	hg38_SIRV	ERCC-00130	2	1051	+	1	1050	58793	206766	gSpikein_ERCC-00130	tSpikein_ERCC-00130	None	None	Known	Known	None	0.0	None	None	None	None
m54284U_191110_105540/50006817/ccs	PB_GM12878_R1	hg38_SIRV	ERCC-00002	2	1045	+	1	1044	58722	206695	gSpikein_ERCC-00002	tSpikein_ERCC-00002	None	None	Known	Known	None	0.0	None	None	None	None
m54284U_191110_105540/28311897/ccs	PB_GM12878_R1	hg38_SIRV	ERCC-00130	2	1051	+	1	1050	58793	206766	gSpikein_ERCC-00130	tSpikein_ERCC-00130	None	None	Known	Known	None	0.0	None	None	None	None
m54284U_191110_105540/50071892/ccs	PB_GM12878_R1	hg38_SIRV	ERCC-00002	2	1044	+	1	1043	58722	206695	gSpikein_ERCC-00002	tSpikein_ERCC-00002	None	None	Known	Known	None	0.0	None	None	None	None
m54284U_191110_105540/28377751/ccs	PB_GM12878_R1	hg38_SIRV	ERCC-00130	2	1047	+	1	1052	58793	206766	gSpikein_ERCC-00130	tSpikein_ERCC-00130	None	None	Known	Known	None	0.0	None	None	None	None
m54284U_191110_105540/50266265/ccs	PB_GM12878_R1	hg38_SIRV	ERCC-00002	2	1043	+	1	1042	58722	206695	gSpikein_ERCC-00002	tSpikein_ERCC-00002	None	None	Known	Known	None	0.0	None	None	None	None
m54284U_191110_105540/28379615/ccs	PB_GM12878_R1	hg38_SIRV	ERCC-00130	2	1049	+	1	1048	58793	206766	gSpikein_ERCC-00130	tSpikein_ERCC-00130	None	None	Known	Known	None	0.0	None	None	None	None
m54284U_191110_105540/50397788/ccs	PB_GM12878_R1	hg38_SIRV	ERCC-00002	2	1044	+	1	1043	58722	206695	gSpikein_ERCC-00002	tSpikein_ERCC-00002	None	None	Known	Known	None	0.0	None	None	None	None
m54284U_191110_105540/28443090/ccs	PB_GM12878_R1	hg38_SIRV	ERCC-00130	2	1050	+	1	1049	58793	206766	gSpikein_ERCC-00130	tSpikein_ERCC-00130	None	None	Known	Known	None	0.0	None	None	None	None
m54284U_191110_105540/50464862/ccs	PB_GM12878_R1	hg38_SIRV	ERCC-00002	2	1045	+	1	1044	58722	206695	gSpikein_ERCC-00002	tSpikein_ERCC-00002	None	None	Known	Known	None	0.0	None	None	None	None
m54284U_191110_105540/28575246/ccs	PB_GM12878_R1	hg38_SIRV	ERCC-00130	2	1048	+	1	1047	58793	206766	gSpikein_ERCC-00130	tSpikein_ERCC-00130	None	None	Known	Known	None	0.0	None	None	None	None
m54284U_191110_105540/28706868/ccs	PB_GM12878_R1	hg38_SIRV	ERCC-00130	2	1048	+	1	1047	58793	206766	gSpikein_ERCC-00130	tSpikein_ERCC-00130	None	None	Known	Known	None	0.0	None	None	None	None
m54284U_191110_105540/50659706/ccs	PB_GM12878_R1	hg38_SIRV	ERCC-00002	2	1043	+	1	1042	58722	206695	gSpikein_ERCC-00002	tSpikein_ERCC-00002	None	None	Known	Known	None	0.0	None	None	None	None
m54284U_191110_105540/28837462/ccs	PB_GM12878_R1	hg38_SIRV	ERCC-00130	2	1051	+	1	1050	58793	206766	gSpikein_ERCC-00130	tSpikein_ERCC-00130	None	None	Known	Known	None	0.0	None	None	None	None
m54284U_191110_105540/50660091/ccs	PB_GM12878_R1	hg38_SIRV	ERCC-00002	2	1044	+	1	1043	58722	206695	gSpikein_ERCC-00002	tSpikein_ERCC-00002	None	None	Known	Known	None	0.0	None	None	None	None
m54284U_191110_105540/28902365/ccs	PB_GM12878_R1	hg38_SIRV	ERCC-00130	2	1049	+	1	1048	58793	206766	gSpikein_ERCC-00130	tSpikein_ERCC-00130	None	None	Known	Known	None	0.0	None	None	None	None
m54284U_191110_105540/50726395/ccs	PB_GM12878_R1	hg38_SIRV	ERCC-00002	2	1042	+	1	1041	58722	206695	gSpikein_ERCC-00002	tSpikein_ERCC-00002	None	None	Known	Known	None	0.0	None	None	None	None
m54284U_191110_105540/28969027/ccs	PB_GM12878_R1	hg38_SIRV	ERCC-00130	2	1041	+	1	1040	58793	206766	gSpikein_ERCC-00130	tSpikein_ERCC-00130	None	None	Known	Known	None	0.20000000298023224	None	None	None	None
m54284U_191110_105540/50791468/ccs	PB_GM12878_R1	hg38_SIRV	ERCC-00002	2	1043	+	1	1042	58722	206695	gSpikein_ERCC-00002	tSpikein_ERCC-00002	None	None	Known	Known	None	0.0	None	None	None	None
m54284U_191110_105540/28969745/ccs	PB_GM12878_R1	hg38_SIRV	ERCC-00130	2	1051	+	1	1050	58793	206766	gSpikein_ERCC-00130	tSpikein_ERCC-00130	None	None	Known	Known	None	0.0	None	None	None	None
m54284U_191110_105540/50857194/ccs	PB_GM12878_R1	hg38_SIRV	ERCC-00002	2	1045	+	1	1044	58722	206695	gSpikein_ERCC-00002	tSpikein_ERCC-00002	None	None	Known	Known	None	0.0	None	None	None	None
m54284U_191110_105540/29098375/ccs	PB_GM12878_R1	hg38_SIRV	ERCC-00130	2	1049	+	1	1048	58793	206766	gSpikein_ERCC-00130	tSpikein_ERCC-00130	None	None	Known	Known	None	0.0	None	None	None	None
m54284U_191110_105540/50989123/ccs	PB_GM12878_R1	hg38_SIRV	ERCC-00002	2	1044	+	1	1043	58722	206695	gSpikein_ERCC-00002	tSpikein_ERCC-00002	None	None	Known	Known	None	0.0	None	None	None	None
m54284U_191110_105540/29165015/ccs	PB_GM12878_R1	hg38_SIRV	ERCC-00130	2	1051	+	1	1050	58793	206766	gSpikein_ERCC-00130	tSpikein_ERCC-00130	None	None	Known	Known	None	0.0	None	None	None	None
m54284U_191110_105540/29166249/ccs	PB_GM12878_R1	hg38_SIRV	ERCC-00130	2	1048	+	1	1047	58793	206766	gSpikein_ERCC-00130	tSpikein_ERCC-00130	None	None	Known	Known	None	0.0	None	None	None	None
m54284U_191110_105540/51184197/ccs	PB_GM12878_R1	hg38_SIRV	ERCC-00002	2	1044	+	1	1043	58722	206695	gSpikein_ERCC-00002	tSpikein_ERCC-00002	None	None	Known	Known	None	0.0	None	None	None	None
m54284U_191110_105540/29296219/ccs	PB_GM12878_R1	hg38_SIRV	ERCC-00130	2	1048	+	1	1047	58793	206766	gSpikein_ERCC-00130	tSpikein_ERCC-00130	None	None	Known	Known	None	0.0	None	None	None	None
m54284U_191110_105540/51381255/ccs	PB_GM12878_R1	hg38_SIRV	ERCC-00002	2	1045	+	1	1044	58722	206695	gSpikein_ERCC-00002	tSpikein_ERCC-00002	None	None	Known	Known	None	0.0	None	None	None	None
m54284U_191110_105540/29493002/ccs	PB_GM12878_R1	hg38_SIRV	ERCC-00130	2	1051	+	1	1050	58793	206766	gSpikein_ERCC-00130	tSpikein_ERCC-00130	None	None	Known	Known	None	0.0	None	None	None	None
m54284U_191110_105540/51971432/ccs	PB_GM12878_R1	hg38_SIRV	ERCC-00002	2	1041	+	1	1040	58722	206695	gSpikein_ERCC-00002	tSpikein_ERCC-00002	None	None	Known	Known	None	0.0	None	None	None	None
m54284U_191110_105540/29688041/ccs	PB_GM12878_R1	hg38_SIRV	ERCC-00130	2	1047	+	1	1046	58793	206766	gSpikein_ERCC-00130	tSpikein_ERCC-00130	None	None	Known	Known	None	0.0	None	None	None	None
m54284U_191110_105540/52101861/ccs	PB_GM12878_R1	hg38_SIRV	ERCC-00002	2	814	+	1	813	58722	206695	gSpikein_ERCC-00002	tSpikein_ERCC-00002	None	None	Known	Known	None	0.4000000059604645	None	None	None	None
m54284U_191110_105540/29821626/ccs	PB_GM12878_R1	hg38_SIRV	ERCC-00130	2	1042	+	1	1041	58793	206766	gSpikein_ERCC-00130	tSpikein_ERCC-00130	None	None	Known	Known	None	0.22200000286102295	None	None	None	None
m54284U_191110_105540/30081282/ccs	PB_GM12878_R1	hg38_SIRV	ERCC-00130	2	1051	+	1	1050	58793	206766	gSpikein_ERCC-00130	tSpikein_ERCC-00130	None	None	Known	Known	None	0.0	None	None	None	None
m54284U_191110_105540/52626082/ccs	PB_GM12878_R1	hg38_SIRV	ERCC-00002	2	1045	+	1	1044	58722	206695	gSpikein_ERCC-00002	tSpikein_ERCC-00002	None	None	Known	Known	None	0.0	None	None	None	None
m54284U_191110_105540/30212944/ccs	PB_GM12878_R1	hg38_SIRV	ERCC-00130	2	1048	+	1	1047	58793	206766	gSpikein_ERCC-00130	tSpikein_ERCC-00130	None	None	Known	Known	None	0.0	None	None	None	None
m54284U_191110_105540/52627439/ccs	PB_GM12878_R1	hg38_SIRV	ERCC-00002	2	1044	+	1	1043	58722	206695	gSpikein_ERCC-00002	tSpikein_ERCC-00002	None	None	Known	Known	None	0.0	None	None	None	None
m54284U_191110_105540/30475593/ccs	PB_GM12878_R1	hg38_SIRV	ERCC-00130	2	1050	+	1	1049	58793	206766	gSpikein_ERCC-00130	tSpikein_ERCC-00130	None	None	Known	Known	None	0.0	None	None	None	None
m54284U_191110_105540/52628231/ccs	PB_GM12878_R1	hg38_SIRV	ERCC-00002	2	1042	+	1	1041	58722	206695	gSpikein_ERCC-00002	tSpikein_ERCC-00002	None	None	Known	Known	None	0.0	None	None	None	None
m54284U_191110_105540/52758464/ccs	PB_GM12878_R1	hg38_SIRV	ERCC-00002	2	1044	+	1	1043	58722	206695	gSpikein_ERCC-00002	tSpikein_ERCC-00002	None	None	Known	Known	None	0.0	None	None	None	None
m54284U_191110_105540/52759100/ccs	PB_GM12878_R1	hg38_SIRV	ERCC-00002	2	1044	+	1	1043	58722	206695	gSpikein_ERCC-00002	tSpikein_ERCC-00002	None	None	Known	Known	None	0.0	None	None	None	None
m54284U_191110_105540/30477027/ccs	PB_GM12878_R1	hg38_SIRV	ERCC-00130	2	1050	+	1	1049	58793	206766	gSpikein_ERCC-00130	tSpikein_ERCC-00130	None	None	Known	Known	None	0.0	None	None	None	None
m54284U_191110_105540/52890143/ccs	PB_GM12878_R1	hg38_SIRV	ERCC-00002	2	1043	+	1	1042	58722	206695	gSpikein_ERCC-00002	tSpikein_ERCC-00002	None	None	Known	Known	None	0.0	None	None	None	None
m54284U_191110_105540/52954433/ccs	PB_GM12878_R1	hg38_SIRV	ERCC-00002	2	1043	+	1	1042	58722	206695	gSpikein_ERCC-00002	tSpikein_ERCC-00002	None	None	Known	Known	None	0.0	None	None	None	None
m54284U_191110_105540/30606821/ccs	PB_GM12878_R1	hg38_SIRV	ERCC-00130	2	1050	+	1	1049	58793	206766	gSpikein_ERCC-00130	tSpikein_ERCC-00130	None	None	Known	Known	None	0.0	None	None	None	None
m54284U_191110_105540/53084355/ccs	PB_GM12878_R1	hg38_SIRV	ERCC-00002	2	1045	+	1	1044	58722	206695	gSpikein_ERCC-00002	tSpikein_ERCC-00002	None	None	Known	Known	None	0.0	None	None	None	None
m54284U_191110_105540/30672888/ccs	PB_GM12878_R1	hg38_SIRV	ERCC-00130	2	1048	+	1	1047	58793	206766	gSpikein_ERCC-00130	tSpikein_ERCC-00130	None	None	Known	Known	None	0.0	None	None	None	None
m54284U_191110_105540/53217883/ccs	PB_GM12878_R1	hg38_SIRV	ERCC-00002	2	1044	+	1	1043	58722	206695	gSpikein_ERCC-00002	tSpikein_ERCC-00002	None	None	Known	Known	None	0.0	None	None	None	None
m54284U_191110_105540/30867458/ccs	PB_GM12878_R1	hg38_SIRV	ERCC-00130	2	1048	+	1	1047	58793	206766	gSpikein_ERCC-00130	tSpikein_ERCC-00130	None	None	Known	Known	None	0.0	None	None	None	None
m54284U_191110_105540/53281878/ccs	PB_GM12878_R1	hg38_SIRV	ERCC-00002	2	1043	+	1	1042	58722	206695	gSpikein_ERCC-00002	tSpikein_ERCC-00002	None	None	Known	Known	None	0.0	None	None	None	None
m54284U_191110_105540/53281907/ccs	PB_GM12878_R1	hg38_SIRV	ERCC-00002	2	1043	+	1	1042	58722	206695	gSpikein_ERCC-00002	tSpikein_ERCC-00002	None	None	Known	Known	None	0.0	None	None	None	None
m54284U_191110_105540/30999479/ccs	PB_GM12878_R1	hg38_SIRV	ERCC-00130	2	1049	+	1	1048	58793	206766	gSpikein_ERCC-00130	tSpikein_ERCC-00130	None	None	Known	Known	None	0.0	None	None	None	None
m54284U_191110_105540/53348675/ccs	PB_GM12878_R1	hg38_SIRV	ERCC-00002	2	1039	+	1	1032	58722	206695	gSpikein_ERCC-00002	tSpikein_ERCC-00002	None	None	Known	Known	None	0.16699999570846558	None	None	None	None
m54284U_191110_105540/31064200/ccs	PB_GM12878_R1	hg38_SIRV	ERCC-00130	2	1048	+	1	1047	58793	206766	gSpikein_ERCC-00130	tSpikein_ERCC-00130	None	None	Known	Known	None	0.0	None	None	None	None
m54284U_191110_105540/53544714/ccs	PB_GM12878_R1	hg38_SIRV	ERCC-00002	2	1045	+	1	1044	58722	206695	gSpikein_ERCC-00002	tSpikein_ERCC-00002	None	None	Known	Known	None	0.0	None	None	None	None
m54284U_191110_105540/53674126/ccs	PB_GM12878_R1	hg38_SIRV	ERCC-00002	2	1045	+	1	1044	58722	206695	gSpikein_ERCC-00002	tSpikein_ERCC-00002	None	None	Known	Known	None	0.0	None	None	None	None
m54284U_191110_105540/31326324/ccs	PB_GM12878_R1	hg38_SIRV	ERCC-00130	2	1050	+	1	1049	58793	206766	gSpikein_ERCC-00130	tSpikein_ERCC-00130	None	None	Known	Known	None	0.0	None	None	None	None
m54284U_191110_105540/54264287/ccs	PB_GM12878_R1	hg38_SIRV	ERCC-00002	2	1045	+	1	1044	58722	206695	gSpikein_ERCC-00002	tSpikein_ERCC-00002	None	None	Known	Known	None	0.0	None	None	None	None
m54284U_191110_105540/31392307/ccs	PB_GM12878_R1	hg38_SIRV	ERCC-00130	2	1049	+	1	1048	58793	206766	gSpikein_ERCC-00130	tSpikein_ERCC-00130	None	None	Known	Known	None	0.0	None	None	None	None
m54284U_191110_105540/54592900/ccs	PB_GM12878_R1	hg38_SIRV	ERCC-00002	2	1044	+	1	1043	58722	206695	gSpikein_ERCC-00002	tSpikein_ERCC-00002	None	None	Known	Known	None	0.0	None	None	None	None
m54284U_191110_105540/54790583/ccs	PB_GM12878_R1	hg38_SIRV	ERCC-00002	2	1042	+	1	1041	58722	206695	gSpikein_ERCC-00002	tSpikein_ERCC-00002	None	None	Known	Known	None	0.0	None	None	None	None
m54284U_191110_105540/31457300/ccs	PB_GM12878_R1	hg38_SIRV	ERCC-00130	2	1051	+	1	1050	58793	206766	gSpikein_ERCC-00130	tSpikein_ERCC-00130	None	None	Known	Known	None	0.0	None	None	None	None
m54284U_191110_105540/55051873/ccs	PB_GM12878_R1	hg38_SIRV	ERCC-00002	2	1043	+	1	1042	58722	206695	gSpikein_ERCC-00002	tSpikein_ERCC-00002	None	None	Known	Known	None	0.0	None	None	None	None
m54284U_191110_105540/31458300/ccs	PB_GM12878_R1	hg38_SIRV	ERCC-00130	2	1048	+	1	1047	58793	206766	gSpikein_ERCC-00130	tSpikein_ERCC-00130	None	None	Known	Known	None	0.0	None	None	None	None
m54284U_191110_105540/55118582/ccs	PB_GM12878_R1	hg38_SIRV	ERCC-00002	2	1044	+	1	1043	58722	206695	gSpikein_ERCC-00002	tSpikein_ERCC-00002	None	None	Known	Known	None	0.0	None	None	None	None
m54284U_191110_105540/31459588/ccs	PB_GM12878_R1	hg38_SIRV	ERCC-00130	2	1051	+	1	1050	58793	206766	gSpikein_ERCC-00130	tSpikein_ERCC-00130	None	None	Known	Known	None	0.0	None	None	None	None
m54284U_191110_105540/31590779/ccs	PB_GM12878_R1	hg38_SIRV	ERCC-00130	2	1049	+	1	1048	58793	206766	gSpikein_ERCC-00130	tSpikein_ERCC-00130	None	None	Known	Known	None	0.0	None	None	None	None
m54284U_191110_105540/55182290/ccs	PB_GM12878_R1	hg38_SIRV	ERCC-00002	2	1039	+	1	1038	58722	206695	gSpikein_ERCC-00002	tSpikein_ERCC-00002	None	None	Known	Known	None	0.16699999570846558	None	None	None	None
m54284U_191110_105540/31852276/ccs	PB_GM12878_R1	hg38_SIRV	ERCC-00130	2	1051	+	1	1050	58793	206766	gSpikein_ERCC-00130	tSpikein_ERCC-00130	None	None	Known	Known	None	0.0	None	None	None	None
m54284U_191110_105540/55313337/ccs	PB_GM12878_R1	hg38_SIRV	ERCC-00002	2	1043	+	1	1042	58722	206695	gSpikein_ERCC-00002	tSpikein_ERCC-00002	None	None	Known	Known	None	0.0	None	None	None	None
m54284U_191110_105540/31918104/ccs	PB_GM12878_R1	hg38_SIRV	ERCC-00130	2	1051	+	1	1050	58793	206766	gSpikein_ERCC-00130	tSpikein_ERCC-00130	None	None	Known	Known	None	0.0	None	None	None	None
m54284U_191110_105540/55314351/ccs	PB_GM12878_R1	hg38_SIRV	ERCC-00002	2	1043	+	1	1042	58722	206695	gSpikein_ERCC-00002	tSpikein_ERCC-00002	None	None	Known	Known	None	0.0	None	None	None	None
m54284U_191110_105540/31983134/ccs	PB_GM12878_R1	hg38_SIRV	ERCC-00130	2	1050	+	1	1049	58793	206766	gSpikein_ERCC-00130	tSpikein_ERCC-00130	None	None	Known	Known	None	0.0	None	None	None	None
m54284U_191110_105540/55511022/ccs	PB_GM12878_R1	hg38_SIRV	ERCC-00002	2	1043	+	1	1042	58722	206695	gSpikein_ERCC-00002	tSpikein_ERCC-00002	None	None	Known	Known	None	0.0	None	None	None	None
m54284U_191110_105540/32048105/ccs	PB_GM12878_R1	hg38_SIRV	ERCC-00130	2	1051	+	1	1050	58793	206766	gSpikein_ERCC-00130	tSpikein_ERCC-00130	None	None	Known	Known	None	0.0	None	None	None	None
m54284U_191110_105540/55575340/ccs	PB_GM12878_R1	hg38_SIRV	ERCC-00002	2	1043	+	1	1042	58722	206695	gSpikein_ERCC-00002	tSpikein_ERCC-00002	None	None	Known	Known	None	0.0	None	None	None	None
m54284U_191110_105540/32049439/ccs	PB_GM12878_R1	hg38_SIRV	ERCC-00130	2	1048	+	1	1047	58793	206766	gSpikein_ERCC-00130	tSpikein_ERCC-00130	None	None	Known	Known	None	0.0	None	None	None	None
m54284U_191110_105540/55903249/ccs	PB_GM12878_R1	hg38_SIRV	ERCC-00002	2	1043	+	1	1042	58722	206695	gSpikein_ERCC-00002	tSpikein_ERCC-00002	None	None	Known	Known	None	0.0	None	None	None	None
m54284U_191110_105540/32112874/ccs	PB_GM12878_R1	hg38_SIRV	ERCC-00130	2	1048	+	1	1047	58793	206766	gSpikein_ERCC-00130	tSpikein_ERCC-00130	None	None	Known	Known	None	0.0	None	None	None	None
m54284U_191110_105540/55968355/ccs	PB_GM12878_R1	hg38_SIRV	ERCC-00002	2	1045	+	1	1044	58722	206695	gSpikein_ERCC-00002	tSpikein_ERCC-00002	None	None	Known	Known	None	0.0	None	None	None	None
m54284U_191110_105540/32180837/ccs	PB_GM12878_R1	hg38_SIRV	ERCC-00130	2	1049	+	1	1048	58793	206766	gSpikein_ERCC-00130	tSpikein_ERCC-00130	None	None	Known	Known	None	0.0	None	None	None	None
m54284U_191110_105540/56231388/ccs	PB_GM12878_R1	hg38_SIRV	ERCC-00002	2	1043	+	1	1042	58722	206695	gSpikein_ERCC-00002	tSpikein_ERCC-00002	None	None	Known	Known	None	0.0	None	None	None	None
m54284U_191110_105540/32441727/ccs	PB_GM12878_R1	hg38_SIRV	ERCC-00130	2	1051	+	1	1050	58793	206766	gSpikein_ERCC-00130	tSpikein_ERCC-00130	None	None	Known	Known	None	0.0	None	None	None	None
m54284U_191110_105540/56232497/ccs	PB_GM12878_R1	hg38_SIRV	ERCC-00002	2	1043	+	1	1042	58722	206695	gSpikein_ERCC-00002	tSpikein_ERCC-00002	None	None	Known	Known	None	0.0	None	None	None	None
m54284U_191110_105540/56361750/ccs	PB_GM12878_R1	hg38_SIRV	ERCC-00002	2	1041	+	1	1040	58722	206695	gSpikein_ERCC-00002	tSpikein_ERCC-00002	None	None	Known	Known	None	0.0	None	None	None	None
m54284U_191110_105540/32506522/ccs	PB_GM12878_R1	hg38_SIRV	ERCC-00130	2	1051	+	1	1050	58793	206766	gSpikein_ERCC-00130	tSpikein_ERCC-00130	None	None	Known	Known	None	0.0	None	None	None	None
m54284U_191110_105540/56426529/ccs	PB_GM12878_R1	hg38_SIRV	ERCC-00002	2	1039	+	1	1038	58722	206695	gSpikein_ERCC-00002	tSpikein_ERCC-00002	None	None	Known	Known	None	0.16699999570846558	None	None	None	None
m54284U_191110_105540/32507918/ccs	PB_GM12878_R1	hg38_SIRV	ERCC-00130	2	1051	+	1	1050	58793	206766	gSpikein_ERCC-00130	tSpikein_ERCC-00130	None	None	Known	Known	None	0.0	None	None	None	None
m54284U_191110_105540/32703207/ccs	PB_GM12878_R1	hg38_SIRV	ERCC-00130	2	1048	+	1	1047	58793	206766	gSpikein_ERCC-00130	tSpikein_ERCC-00130	None	None	Known	Known	None	0.0	None	None	None	None
m54284U_191110_105540/56494920/ccs	PB_GM12878_R1	hg38_SIRV	ERCC-00002	2	1045	+	1	1044	58722	206695	gSpikein_ERCC-00002	tSpikein_ERCC-00002	None	None	Known	Known	None	0.0	None	None	None	None
m54284U_191110_105540/32768231/ccs	PB_GM12878_R1	hg38_SIRV	ERCC-00130	2	1051	+	1	1050	58793	206766	gSpikein_ERCC-00130	tSpikein_ERCC-00130	None	None	Known	Known	None	0.0	None	None	None	None
m54284U_191110_105540/56623591/ccs	PB_GM12878_R1	hg38_SIRV	ERCC-00002	2	1045	+	1	1044	58722	206695	gSpikein_ERCC-00002	tSpikein_ERCC-00002	None	None	Known	Known	None	0.0	None	None	None	None
m54284U_191110_105540/32769842/ccs	PB_GM12878_R1	hg38_SIRV	ERCC-00130	2	1051	+	1	1050	58793	206766	gSpikein_ERCC-00130	tSpikein_ERCC-00130	None	None	Known	Known	None	0.0	None	None	None	None
m54284U_191110_105540/56625323/ccs	PB_GM12878_R1	hg38_SIRV	ERCC-00002	2	1038	+	1	1037	58722	206695	gSpikein_ERCC-00002	tSpikein_ERCC-00002	None	None	Known	Known	None	0.14300000667572021	None	None	None	None
m54284U_191110_105540/32901955/ccs	PB_GM12878_R1	hg38_SIRV	ERCC-00130	2	1048	+	1	1047	58793	206766	gSpikein_ERCC-00130	tSpikein_ERCC-00130	None	None	Known	Known	None	0.0	None	None	None	None
m54284U_191110_105540/57019041/ccs	PB_GM12878_R1	hg38_SIRV	ERCC-00002	2	1044	+	1	1043	58722	206695	gSpikein_ERCC-00002	tSpikein_ERCC-00002	None	None	Known	Known	None	0.0	None	None	None	None
m54284U_191110_105540/57082627/ccs	PB_GM12878_R1	hg38_SIRV	ERCC-00002	2	1044	+	1	1043	58722	206695	gSpikein_ERCC-00002	tSpikein_ERCC-00002	None	None	Known	Known	None	0.0	None	None	None	None
m54284U_191110_105540/32964728/ccs	PB_GM12878_R1	hg38_SIRV	ERCC-00130	2	1051	+	1	1050	58793	206766	gSpikein_ERCC-00130	tSpikein_ERCC-00130	None	None	Known	Known	None	0.0	None	None	None	None
m54284U_191110_105540/57083151/ccs	PB_GM12878_R1	hg38_SIRV	ERCC-00002	2	1042	+	1	1041	58722	206695	gSpikein_ERCC-00002	tSpikein_ERCC-00002	None	None	Known	Known	None	0.0	None	None	None	None
m54284U_191110_105540/32967122/ccs	PB_GM12878_R1	hg38_SIRV	ERCC-00130	2	1049	+	1	1048	58793	206766	gSpikein_ERCC-00130	tSpikein_ERCC-00130	None	None	Known	Known	None	0.0	None	None	None	None
m54284U_191110_105540/57345573/ccs	PB_GM12878_R1	hg38_SIRV	ERCC-00002	2	1043	+	1	1042	58722	206695	gSpikein_ERCC-00002	tSpikein_ERCC-00002	None	None	Known	Known	None	0.0	None	None	None	None
m54284U_191110_105540/33031177/ccs	PB_GM12878_R1	hg38_SIRV	ERCC-00130	2	1047	+	1	1046	58793	206766	gSpikein_ERCC-00130	tSpikein_ERCC-00130	None	None	Known	Known	None	0.0	None	None	None	None
m54284U_191110_105540/57739190/ccs	PB_GM12878_R1	hg38_SIRV	ERCC-00002	2	1044	+	1	1043	58722	206695	gSpikein_ERCC-00002	tSpikein_ERCC-00002	None	None	Known	Known	None	0.0	None	None	None	None
m54284U_191110_105540/33032715/ccs	PB_GM12878_R1	hg38_SIRV	ERCC-00130	2	1050	+	1	1049	58793	206766	gSpikein_ERCC-00130	tSpikein_ERCC-00130	None	None	Known	Known	None	0.0	None	None	None	None
m54284U_191110_105540/58328906/ccs	PB_GM12878_R1	hg38_SIRV	ERCC-00002	2	1043	+	1	1042	58722	206695	gSpikein_ERCC-00002	tSpikein_ERCC-00002	None	None	Known	Known	None	0.0	None	None	None	None
m54284U_191110_105540/33292659/ccs	PB_GM12878_R1	hg38_SIRV	ERCC-00130	2	1050	+	1	1049	58793	206766	gSpikein_ERCC-00130	tSpikein_ERCC-00130	None	None	Known	Known	None	0.0	None	None	None	None
m54284U_191110_105540/58656093/ccs	PB_GM12878_R1	hg38_SIRV	ERCC-00002	2	1042	+	1	1041	58722	206695	gSpikein_ERCC-00002	tSpikein_ERCC-00002	None	None	Known	Known	None	0.0	None	None	None	None
m54284U_191110_105540/33819230/ccs	PB_GM12878_R1	hg38_SIRV	ERCC-00130	2	1049	+	1	1048	58793	206766	gSpikein_ERCC-00130	tSpikein_ERCC-00130	None	None	Known	Known	None	0.0	None	None	None	None
m54284U_191110_105540/58918633/ccs	PB_GM12878_R1	hg38_SIRV	ERCC-00002	2	1039	+	1	1038	58722	206695	gSpikein_ERCC-00002	tSpikein_ERCC-00002	None	None	Known	Known	None	0.16699999570846558	None	None	None	None
m54284U_191110_105540/34013989/ccs	PB_GM12878_R1	hg38_SIRV	ERCC-00130	2	1049	+	1	1048	58793	206766	gSpikein_ERCC-00130	tSpikein_ERCC-00130	None	None	Known	Known	None	0.0	None	None	None	None
m54284U_191110_105540/34275350/ccs	PB_GM12878_R1	hg38_SIRV	ERCC-00130	2	1048	+	1	1040	58793	206766	gSpikein_ERCC-00130	tSpikein_ERCC-00130	None	None	Known	Known	None	0.0	None	None	None	None
m54284U_191110_105540/59048310/ccs	PB_GM12878_R1	hg38_SIRV	ERCC-00002	2	1039	+	1	1038	58722	206695	gSpikein_ERCC-00002	tSpikein_ERCC-00002	None	None	Known	Known	None	0.16699999570846558	None	None	None	None
m54284U_191110_105540/34276415/ccs	PB_GM12878_R1	hg38_SIRV	ERCC-00130	2	1049	+	1	1048	58793	206766	gSpikein_ERCC-00130	tSpikein_ERCC-00130	None	None	Known	Known	None	0.0	None	None	None	None
m54284U_191110_105540/59049045/ccs	PB_GM12878_R1	hg38_SIRV	ERCC-00002	2	1043	+	1	1042	58722	206695	gSpikein_ERCC-00002	tSpikein_ERCC-00002	None	None	Known	Known	None	0.0	None	None	None	None
m54284U_191110_105540/34538157/ccs	PB_GM12878_R1	hg38_SIRV	ERCC-00130	2	1050	+	1	1049	58793	206766	gSpikein_ERCC-00130	tSpikein_ERCC-00130	None	None	Known	Known	None	0.0	None	None	None	None
m54284U_191110_105540/34604682/ccs	PB_GM12878_R1	hg38_SIRV	ERCC-00130	2	1051	+	1	1050	58793	206766	gSpikein_ERCC-00130	tSpikein_ERCC-00130	None	None	Known	Known	None	0.0	None	None	None	None
m54284U_191110_105540/59180144/ccs	PB_GM12878_R1	hg38_SIRV	ERCC-00002	2	1043	+	1	1042	58722	206695	gSpikein_ERCC-00002	tSpikein_ERCC-00002	None	None	Known	Known	None	0.0	None	None	None	None
m54284U_191110_105540/34669272/ccs	PB_GM12878_R1	hg38_SIRV	ERCC-00130	2	1049	+	1	1048	58793	206766	gSpikein_ERCC-00130	tSpikein_ERCC-00130	None	None	Known	Known	None	0.0	None	None	None	None
m54284U_191110_105540/59703829/ccs	PB_GM12878_R1	hg38_SIRV	ERCC-00002	2	1043	+	1	1042	58722	206695	gSpikein_ERCC-00002	tSpikein_ERCC-00002	None	None	Known	Known	None	0.0	None	None	None	None
m54284U_191110_105540/34736685/ccs	PB_GM12878_R1	hg38_SIRV	ERCC-00130	2	1050	+	1	1049	58793	206766	gSpikein_ERCC-00130	tSpikein_ERCC-00130	None	None	Known	Known	None	0.0	None	None	None	None
m54284U_191110_105540/59902408/ccs	PB_GM12878_R1	hg38_SIRV	ERCC-00002	2	1044	+	1	1043	58722	206695	gSpikein_ERCC-00002	tSpikein_ERCC-00002	None	None	Known	Known	None	0.0	None	None	None	None
m54284U_191110_105540/35258929/ccs	PB_GM12878_R1	hg38_SIRV	ERCC-00130	2	1049	+	1	1048	58793	206766	gSpikein_ERCC-00130	tSpikein_ERCC-00130	None	None	Known	Known	None	0.0	None	None	None	None
m54284U_191110_105540/59965534/ccs	PB_GM12878_R1	hg38_SIRV	ERCC-00002	2	1044	+	1	1037	58722	206695	gSpikein_ERCC-00002	tSpikein_ERCC-00002	None	None	Known	Known	None	0.0	None	None	None	None
m54284U_191110_105540/35325137/ccs	PB_GM12878_R1	hg38_SIRV	ERCC-00130	2	1048	+	1	1047	58793	206766	gSpikein_ERCC-00130	tSpikein_ERCC-00130	None	None	Known	Known	None	0.0	None	None	None	None
m54284U_191110_105540/59966918/ccs	PB_GM12878_R1	hg38_SIRV	ERCC-00002	2	1044	+	1	1043	58722	206695	gSpikein_ERCC-00002	tSpikein_ERCC-00002	None	None	Known	Known	None	0.0	None	None	None	None
m54284U_191110_105540/35390386/ccs	PB_GM12878_R1	hg38_SIRV	ERCC-00130	2	1048	+	1	1047	58793	206766	gSpikein_ERCC-00130	tSpikein_ERCC-00130	None	None	Known	Known	None	0.0	None	None	None	None
m54284U_191110_105540/60164382/ccs	PB_GM12878_R1	hg38_SIRV	ERCC-00002	2	1042	+	1	1041	58722	206695	gSpikein_ERCC-00002	tSpikein_ERCC-00002	None	None	Known	Known	None	0.0	None	None	None	None
m54284U_191110_105540/35455872/ccs	PB_GM12878_R1	hg38_SIRV	ERCC-00130	2	1047	+	1	1046	58793	206766	gSpikein_ERCC-00130	tSpikein_ERCC-00130	None	None	Known	Known	None	0.0	None	None	None	None
m54284U_191110_105540/60425586/ccs	PB_GM12878_R1	hg38_SIRV	ERCC-00002	2	1043	+	1	1042	58722	206695	gSpikein_ERCC-00002	tSpikein_ERCC-00002	None	None	Known	Known	None	0.0	None	None	None	None
m54284U_191110_105540/60819356/ccs	PB_GM12878_R1	hg38_SIRV	ERCC-00002	2	1044	+	1	1043	58722	206695	gSpikein_ERCC-00002	tSpikein_ERCC-00002	None	None	Known	Known	None	0.0	None	None	None	None
m54284U_191110_105540/35521539/ccs	PB_GM12878_R1	hg38_SIRV	ERCC-00130	2	1051	+	1	1050	58793	206766	gSpikein_ERCC-00130	tSpikein_ERCC-00130	None	None	Known	Known	None	0.0	None	None	None	None
m54284U_191110_105540/60884043/ccs	PB_GM12878_R1	hg38_SIRV	ERCC-00002	2	1041	+	1	1032	58722	206695	gSpikein_ERCC-00002	tSpikein_ERCC-00002	None	None	Known	Known	None	0.0	None	None	None	None
m54284U_191110_105540/35782825/ccs	PB_GM12878_R1	hg38_SIRV	ERCC-00130	2	1051	+	1	1050	58793	206766	gSpikein_ERCC-00130	tSpikein_ERCC-00130	None	None	Known	Known	None	0.0	None	None	None	None
m54284U_191110_105540/35979917/ccs	PB_GM12878_R1	hg38_SIRV	ERCC-00130	2	1049	+	1	1048	58793	206766	gSpikein_ERCC-00130	tSpikein_ERCC-00130	None	None	Known	Known	None	0.0	None	None	None	None
m54284U_191110_105540/60948538/ccs	PB_GM12878_R1	hg38_SIRV	ERCC-00002	2	1042	+	1	1041	58722	206695	gSpikein_ERCC-00002	tSpikein_ERCC-00002	None	None	Known	Known	None	0.0	None	None	None	None
m54284U_191110_105540/36045278/ccs	PB_GM12878_R1	hg38_SIRV	ERCC-00130	2	1048	+	1	1047	58793	206766	gSpikein_ERCC-00130	tSpikein_ERCC-00130	None	None	Known	Known	None	0.0	None	None	None	None
m54284U_191110_105540/61016527/ccs	PB_GM12878_R1	hg38_SIRV	ERCC-00002	2	1039	+	1	1038	58722	206695	gSpikein_ERCC-00002	tSpikein_ERCC-00002	None	None	Known	Known	None	0.16699999570846558	None	None	None	None
m54284U_191110_105540/36244262/ccs	PB_GM12878_R1	hg38_SIRV	ERCC-00130	2	1049	+	1	1048	58793	206766	gSpikein_ERCC-00130	tSpikein_ERCC-00130	None	None	Known	Known	None	0.0	None	None	None	None
m54284U_191110_105540/36503962/ccs	PB_GM12878_R1	hg38_SIRV	ERCC-00130	2	1051	+	1	1050	58793	206766	gSpikein_ERCC-00130	tSpikein_ERCC-00130	None	None	Known	Known	None	0.0	None	None	None	None
m54284U_191110_105540/61539922/ccs	PB_GM12878_R1	hg38_SIRV	ERCC-00002	2	1044	+	1	1043	58722	206695	gSpikein_ERCC-00002	tSpikein_ERCC-00002	None	None	Known	Known	None	0.0	None	None	None	None
m54284U_191110_105540/36505139/ccs	PB_GM12878_R1	hg38_SIRV	ERCC-00130	2	1051	+	1	1050	58793	206766	gSpikein_ERCC-00130	tSpikein_ERCC-00130	None	None	Known	Known	None	0.0	None	None	None	None
m54284U_191110_105540/61540967/ccs	PB_GM12878_R1	hg38_SIRV	ERCC-00002	2	1044	+	1	1043	58722	206695	gSpikein_ERCC-00002	tSpikein_ERCC-00002	None	None	Known	Known	None	0.0	None	None	None	None
m54284U_191110_105540/36570534/ccs	PB_GM12878_R1	hg38_SIRV	ERCC-00130	2	1049	+	1	1048	58793	206766	gSpikein_ERCC-00130	tSpikein_ERCC-00130	None	None	Known	Known	None	0.0	None	None	None	None
m54284U_191110_105540/61604939/ccs	PB_GM12878_R1	hg38_SIRV	ERCC-00002	2	1043	+	1	1042	58722	206695	gSpikein_ERCC-00002	tSpikein_ERCC-00002	None	None	Known	Known	None	0.0	None	None	None	None
m54284U_191110_105540/36634967/ccs	PB_GM12878_R1	hg38_SIRV	ERCC-00130	2	1050	+	1	1049	58793	206766	gSpikein_ERCC-00130	tSpikein_ERCC-00130	None	None	Known	Known	None	0.0	None	None	None	None
m54284U_191110_105540/61671157/ccs	PB_GM12878_R1	hg38_SIRV	ERCC-00002	2	1042	+	1	1041	58722	206695	gSpikein_ERCC-00002	tSpikein_ERCC-00002	None	None	Known	Known	None	0.0	None	None	None	None
m54284U_191110_105540/37027996/ccs	PB_GM12878_R1	hg38_SIRV	ERCC-00130	2	1048	+	1	1047	58793	206766	gSpikein_ERCC-00130	tSpikein_ERCC-00130	None	None	Known	Known	None	0.0	None	None	None	None
m54284U_191110_105540/61735817/ccs	PB_GM12878_R1	hg38_SIRV	ERCC-00002	2	1041	+	1	1040	58722	206695	gSpikein_ERCC-00002	tSpikein_ERCC-00002	None	None	Known	Known	None	0.0	None	None	None	None
m54284U_191110_105540/37029455/ccs	PB_GM12878_R1	hg38_SIRV	ERCC-00130	2	1051	+	1	1050	58793	206766	gSpikein_ERCC-00130	tSpikein_ERCC-00130	None	None	Known	Known	None	0.0	None	None	None	None
m54284U_191110_105540/61934157/ccs	PB_GM12878_R1	hg38_SIRV	ERCC-00002	2	1045	+	1	1044	58722	206695	gSpikein_ERCC-00002	tSpikein_ERCC-00002	None	None	Known	Known	None	0.0	None	None	None	None
m54284U_191110_105540/37225272/ccs	PB_GM12878_R1	hg38_SIRV	ERCC-00130	2	1049	+	1	1029	58793	206766	gSpikein_ERCC-00130	tSpikein_ERCC-00130	None	None	Known	Known	None	0.0	None	None	None	None
m54284U_191110_105540/61997153/ccs	PB_GM12878_R1	hg38_SIRV	ERCC-00002	2	1041	+	1	1040	58722	206695	gSpikein_ERCC-00002	tSpikein_ERCC-00002	None	None	Known	Known	None	0.0	None	None	None	None
m54284U_191110_105540/37421320/ccs	PB_GM12878_R1	hg38_SIRV	ERCC-00130	2	1050	+	1	1049	58793	206766	gSpikein_ERCC-00130	tSpikein_ERCC-00130	None	None	Known	Known	None	0.0	None	None	None	None
m54284U_191110_105540/61997262/ccs	PB_GM12878_R1	hg38_SIRV	ERCC-00002	2	1039	+	1	1038	58722	206695	gSpikein_ERCC-00002	tSpikein_ERCC-00002	None	None	Known	Known	None	0.16699999570846558	None	None	None	None
m54284U_191110_105540/37618658/ccs	PB_GM12878_R1	hg38_SIRV	ERCC-00130	2	1049	+	1	1048	58793	206766	gSpikein_ERCC-00130	tSpikein_ERCC-00130	None	None	Known	Known	None	0.0	None	None	None	None
m54284U_191110_105540/61997646/ccs	PB_GM12878_R1	hg38_SIRV	ERCC-00002	2	1042	+	1	1041	58722	206695	gSpikein_ERCC-00002	tSpikein_ERCC-00002	None	None	Known	Known	None	0.0	None	None	None	None
m54284U_191110_105540/37618931/ccs	PB_GM12878_R1	hg38_SIRV	ERCC-00130	2	1049	+	1	1048	58793	206766	gSpikein_ERCC-00130	tSpikein_ERCC-00130	None	None	Known	Known	None	0.0	None	None	None	None
m54284U_191110_105540/61997767/ccs	PB_GM12878_R1	hg38_SIRV	ERCC-00002	2	1042	+	1	1041	58722	206695	gSpikein_ERCC-00002	tSpikein_ERCC-00002	None	None	Known	Known	None	0.0	None	None	None	None
m54284U_191110_105540/37816489/ccs	PB_GM12878_R1	hg38_SIRV	ERCC-00130	2	1050	+	1	1049	58793	206766	gSpikein_ERCC-00130	tSpikein_ERCC-00130	None	None	Known	Known	None	0.0	None	None	None	None
m54284U_191110_105540/62063680/ccs	PB_GM12878_R1	hg38_SIRV	ERCC-00002	2	1022	+	1	1021	58722	206695	gSpikein_ERCC-00002	tSpikein_ERCC-00002	None	None	Known	Known	None	0.05000000074505806	None	None	None	None
m54284U_191110_105540/37882247/ccs	PB_GM12878_R1	hg38_SIRV	ERCC-00130	2	1050	+	1	1049	58793	206766	gSpikein_ERCC-00130	tSpikein_ERCC-00130	None	None	Known	Known	None	0.0	None	None	None	None
m54284U_191110_105540/62064416/ccs	PB_GM12878_R1	hg38_SIRV	ERCC-00002	2	1044	+	1	1043	58722	206695	gSpikein_ERCC-00002	tSpikein_ERCC-00002	None	None	Known	Known	None	0.0	None	None	None	None
m54284U_191110_105540/38076657/ccs	PB_GM12878_R1	hg38_SIRV	ERCC-00130	2	1051	+	1	1050	58793	206766	gSpikein_ERCC-00130	tSpikein_ERCC-00130	None	None	Known	Known	None	0.0	None	None	None	None
m54284U_191110_105540/38144212/ccs	PB_GM12878_R1	hg38_SIRV	ERCC-00130	2	1051	+	1	1050	58793	206766	gSpikein_ERCC-00130	tSpikein_ERCC-00130	None	None	Known	Known	None	0.0	None	None	None	None
m54284U_191110_105540/62325804/ccs	PB_GM12878_R1	hg38_SIRV	ERCC-00002	2	1043	+	1	1042	58722	206695	gSpikein_ERCC-00002	tSpikein_ERCC-00002	None	None	Known	Known	None	0.0	None	None	None	None
m54284U_191110_105540/38207515/ccs	PB_GM12878_R1	hg38_SIRV	ERCC-00130	2	1050	+	1	1049	58793	206766	gSpikein_ERCC-00130	tSpikein_ERCC-00130	None	None	Known	Known	None	0.0	None	None	None	None
m54284U_191110_105540/62457097/ccs	PB_GM12878_R1	hg38_SIRV	ERCC-00002	2	1045	+	1	1044	58722	206695	gSpikein_ERCC-00002	tSpikein_ERCC-00002	None	None	Known	Known	None	0.0	None	None	None	None
m54284U_191110_105540/38406961/ccs	PB_GM12878_R1	hg38_SIRV	ERCC-00130	2	1051	+	1	1050	58793	206766	gSpikein_ERCC-00130	tSpikein_ERCC-00130	None	None	Known	Known	None	0.0	None	None	None	None
m54284U_191110_105540/62652984/ccs	PB_GM12878_R1	hg38_SIRV	ERCC-00002	2	1045	+	1	1044	58722	206695	gSpikein_ERCC-00002	tSpikein_ERCC-00002	None	None	Known	Known	None	0.0	None	None	None	None
m54284U_191110_105540/38470073/ccs	PB_GM12878_R1	hg38_SIRV	ERCC-00130	2	1051	+	1	1050	58793	206766	gSpikein_ERCC-00130	tSpikein_ERCC-00130	None	None	Known	Known	None	0.0	None	None	None	None
m54284U_191110_105540/62653604/ccs	PB_GM12878_R1	hg38_SIRV	ERCC-00002	2	1043	+	1	1042	58722	206695	gSpikein_ERCC-00002	tSpikein_ERCC-00002	None	None	Known	Known	None	0.0	None	None	None	None
m54284U_191110_105540/38537414/ccs	PB_GM12878_R1	hg38_SIRV	ERCC-00130	2	1051	+	1	1050	58793	206766	gSpikein_ERCC-00130	tSpikein_ERCC-00130	None	None	Known	Known	None	0.0	None	None	None	None
m54284U_191110_105540/62720295/ccs	PB_GM12878_R1	hg38_SIRV	ERCC-00002	2	1043	+	1	1042	58722	206695	gSpikein_ERCC-00002	tSpikein_ERCC-00002	None	None	Known	Known	None	0.0	None	None	None	None
m54284U_191110_105540/38798207/ccs	PB_GM12878_R1	hg38_SIRV	ERCC-00130	2	1051	+	1	1050	58793	206766	gSpikein_ERCC-00130	tSpikein_ERCC-00130	None	None	Known	Known	None	0.0	None	None	None	None
m54284U_191110_105540/38864479/ccs	PB_GM12878_R1	hg38_SIRV	ERCC-00130	2	1048	+	1	1047	58793	206766	gSpikein_ERCC-00130	tSpikein_ERCC-00130	None	None	Known	Known	None	0.0	None	None	None	None
m54284U_191110_105540/62914672/ccs	PB_GM12878_R1	hg38_SIRV	ERCC-00002	2	1043	+	1	1042	58722	206695	gSpikein_ERCC-00002	tSpikein_ERCC-00002	None	None	Known	Known	None	0.0	None	None	None	None
m54284U_191110_105540/38865537/ccs	PB_GM12878_R1	hg38_SIRV	ERCC-00130	2	1051	+	1	1050	58793	206766	gSpikein_ERCC-00130	tSpikein_ERCC-00130	None	None	Known	Known	None	0.0	None	None	None	None
m54284U_191110_105540/38995093/ccs	PB_GM12878_R1	hg38_SIRV	ERCC-00130	2	1048	+	1	1047	58793	206766	gSpikein_ERCC-00130	tSpikein_ERCC-00130	None	None	Known	Known	None	0.0	None	None	None	None
m54284U_191110_105540/38995729/ccs	PB_GM12878_R1	hg38_SIRV	ERCC-00130	2	1049	+	1	1048	58793	206766	gSpikein_ERCC-00130	tSpikein_ERCC-00130	None	None	Known	Known	None	0.0	None	None	None	None
m54284U_191110_105540/63638120/ccs	PB_GM12878_R1	hg38_SIRV	ERCC-00002	2	1043	+	1	1042	58722	206695	gSpikein_ERCC-00002	tSpikein_ERCC-00002	None	None	Known	Known	None	0.0	None	None	None	None
m54284U_191110_105540/39321959/ccs	PB_GM12878_R1	hg38_SIRV	ERCC-00130	2	1051	+	1	1050	58793	206766	gSpikein_ERCC-00130	tSpikein_ERCC-00130	None	None	Known	Known	None	0.0	None	None	None	None
m54284U_191110_105540/63899772/ccs	PB_GM12878_R1	hg38_SIRV	ERCC-00002	2	1044	+	1	1043	58722	206695	gSpikein_ERCC-00002	tSpikein_ERCC-00002	None	None	Known	Known	None	0.0	None	None	None	None
m54284U_191110_105540/39322790/ccs	PB_GM12878_R1	hg38_SIRV	ERCC-00130	2	1051	+	1	1050	58793	206766	gSpikein_ERCC-00130	tSpikein_ERCC-00130	None	None	Known	Known	None	0.0	None	None	None	None
m54284U_191110_105540/63965000/ccs	PB_GM12878_R1	hg38_SIRV	ERCC-00002	2	1045	+	1	1044	58722	206695	gSpikein_ERCC-00002	tSpikein_ERCC-00002	None	None	Known	Known	None	0.0	None	None	None	None
m54284U_191110_105540/39388568/ccs	PB_GM12878_R1	hg38_SIRV	ERCC-00130	2	1049	+	1	1048	58793	206766	gSpikein_ERCC-00130	tSpikein_ERCC-00130	None	None	Known	Known	None	0.0	None	None	None	None
m54284U_191110_105540/64096946/ccs	PB_GM12878_R1	hg38_SIRV	ERCC-00002	2	1042	+	1	1041	58722	206695	gSpikein_ERCC-00002	tSpikein_ERCC-00002	None	None	Known	Known	None	0.0	None	None	None	None
m54284U_191110_105540/39454168/ccs	PB_GM12878_R1	hg38_SIRV	ERCC-00130	2	1050	+	1	1049	58793	206766	gSpikein_ERCC-00130	tSpikein_ERCC-00130	None	None	Known	Known	None	0.0	None	None	None	None
m54284U_191110_105540/64160998/ccs	PB_GM12878_R1	hg38_SIRV	ERCC-00002	2	1043	+	1	1042	58722	206695	gSpikein_ERCC-00002	tSpikein_ERCC-00002	None	None	Known	Known	None	0.0	None	None	None	None
m54284U_191110_105540/39912722/ccs	PB_GM12878_R1	hg38_SIRV	ERCC-00130	2	1051	+	1	1050	58793	206766	gSpikein_ERCC-00130	tSpikein_ERCC-00130	None	None	Known	Known	None	0.0	None	None	None	None
m54284U_191110_105540/64225733/ccs	PB_GM12878_R1	hg38_SIRV	ERCC-00002	2	1043	+	1	1042	58722	206695	gSpikein_ERCC-00002	tSpikein_ERCC-00002	None	None	Known	Known	None	0.0	None	None	None	None
m54284U_191110_105540/65013391/ccs	PB_GM12878_R1	hg38_SIRV	ERCC-00002	2	1045	+	1	1044	58722	206695	gSpikein_ERCC-00002	tSpikein_ERCC-00002	None	None	Known	Known	None	0.0	None	None	None	None
m54284U_191110_105540/40240234/ccs	PB_GM12878_R1	hg38_SIRV	ERCC-00130	2	1048	+	1	1047	58793	206766	gSpikein_ERCC-00130	tSpikein_ERCC-00130	None	None	Known	Known	None	0.0	None	None	None	None
m54284U_191110_105540/65274138/ccs	PB_GM12878_R1	hg38_SIRV	ERCC-00002	2	1042	+	1	1041	58722	206695	gSpikein_ERCC-00002	tSpikein_ERCC-00002	None	None	Known	Known	None	0.0	None	None	None	None
m54284U_191110_105540/40831548/ccs	PB_GM12878_R1	hg38_SIRV	ERCC-00130	2	1051	+	1	1050	58793	206766	gSpikein_ERCC-00130	tSpikein_ERCC-00130	None	None	Known	Known	None	0.0	None	None	None	None
m54284U_191110_105540/65473008/ccs	PB_GM12878_R1	hg38_SIRV	ERCC-00002	2	1042	+	1	1041	58722	206695	gSpikein_ERCC-00002	tSpikein_ERCC-00002	None	None	Known	Known	None	0.0	None	None	None	None
m54284U_191110_105540/40961211/ccs	PB_GM12878_R1	hg38_SIRV	ERCC-00130	2	1050	+	1	1049	58793	206766	gSpikein_ERCC-00130	tSpikein_ERCC-00130	None	None	Known	Known	None	0.0	None	None	None	None
m54284U_191110_105540/65668123/ccs	PB_GM12878_R1	hg38_SIRV	ERCC-00002	2	1043	+	1	1042	58722	206695	gSpikein_ERCC-00002	tSpikein_ERCC-00002	None	None	Known	Known	None	0.0	None	None	None	None
m54284U_191110_105540/41093050/ccs	PB_GM12878_R1	hg38_SIRV	ERCC-00130	2	1051	+	1	1050	58793	206766	gSpikein_ERCC-00130	tSpikein_ERCC-00130	None	None	Known	Known	None	0.0	None	None	None	None
m54284U_191110_105540/65863840/ccs	PB_GM12878_R1	hg38_SIRV	ERCC-00002	2	1043	+	1	1042	58722	206695	gSpikein_ERCC-00002	tSpikein_ERCC-00002	None	None	Known	Known	None	0.0	None	None	None	None
m54284U_191110_105540/65995184/ccs	PB_GM12878_R1	hg38_SIRV	ERCC-00002	2	1043	+	1	1042	58722	206695	gSpikein_ERCC-00002	tSpikein_ERCC-00002	None	None	Known	Known	None	0.0	None	None	None	None
m54284U_191110_105540/41093793/ccs	PB_GM12878_R1	hg38_SIRV	ERCC-00130	2	1049	+	1	1048	58793	206766	gSpikein_ERCC-00130	tSpikein_ERCC-00130	None	None	Known	Known	None	0.0	None	None	None	None
m54284U_191110_105540/66257782/ccs	PB_GM12878_R1	hg38_SIRV	ERCC-00002	2	1042	+	1	1041	58722	206695	gSpikein_ERCC-00002	tSpikein_ERCC-00002	None	None	Known	Known	None	0.0	None	None	None	None
m54284U_191110_105540/41159065/ccs	PB_GM12878_R1	hg38_SIRV	ERCC-00130	2	1049	+	1	1048	58793	206766	gSpikein_ERCC-00130	tSpikein_ERCC-00130	None	None	Known	Known	None	0.0	None	None	None	None
m54284U_191110_105540/66390034/ccs	PB_GM12878_R1	hg38_SIRV	ERCC-00002	2	1043	+	1	1042	58722	206695	gSpikein_ERCC-00002	tSpikein_ERCC-00002	None	None	Known	Known	None	0.0	None	None	None	None
m54284U_191110_105540/41287989/ccs	PB_GM12878_R1	hg38_SIRV	ERCC-00130	2	1051	+	1	1050	58793	206766	gSpikein_ERCC-00130	tSpikein_ERCC-00130	None	None	Known	Known	None	0.0	None	None	None	None
m54284U_191110_105540/66456340/ccs	PB_GM12878_R1	hg38_SIRV	ERCC-00002	2	1024	+	1	1023	58722	206695	gSpikein_ERCC-00002	tSpikein_ERCC-00002	None	None	Known	Known	None	0.05000000074505806	None	None	None	None
m54284U_191110_105540/41290133/ccs	PB_GM12878_R1	hg38_SIRV	ERCC-00130	2	1050	+	1	1049	58793	206766	gSpikein_ERCC-00130	tSpikein_ERCC-00130	None	None	Known	Known	None	0.0	None	None	None	None
m54284U_191110_105540/41550759/ccs	PB_GM12878_R1	hg38_SIRV	ERCC-00130	2	1049	+	1	1048	58793	206766	gSpikein_ERCC-00130	tSpikein_ERCC-00130	None	None	Known	Known	None	0.0	None	None	None	None
m54284U_191110_105540/67045473/ccs	PB_GM12878_R1	hg38_SIRV	ERCC-00002	2	1041	+	1	1040	58722	206695	gSpikein_ERCC-00002	tSpikein_ERCC-00002	None	None	Known	Known	None	0.0	None	None	None	None
m54284U_191110_105540/41550992/ccs	PB_GM12878_R1	hg38_SIRV	ERCC-00130	2	1051	+	1	1050	58793	206766	gSpikein_ERCC-00130	tSpikein_ERCC-00130	None	None	Known	Known	None	0.0	None	None	None	None
m54284U_191110_105540/67110136/ccs	PB_GM12878_R1	hg38_SIRV	ERCC-00002	2	1043	+	1	1042	58722	206695	gSpikein_ERCC-00002	tSpikein_ERCC-00002	None	None	Known	Known	None	0.0	None	None	None	None
m54284U_191110_105540/67111454/ccs	PB_GM12878_R1	hg38_SIRV	ERCC-00002	2	1045	+	1	1044	58722	206695	gSpikein_ERCC-00002	tSpikein_ERCC-00002	None	None	Known	Known	None	0.0	None	None	None	None
m54284U_191110_105540/41617914/ccs	PB_GM12878_R1	hg38_SIRV	ERCC-00130	2	1051	+	1	1050	58793	206766	gSpikein_ERCC-00130	tSpikein_ERCC-00130	None	None	Known	Known	None	0.0	None	None	None	None
m54284U_191110_105540/67307944/ccs	PB_GM12878_R1	hg38_SIRV	ERCC-00002	2	1043	+	1	1042	58722	206695	gSpikein_ERCC-00002	tSpikein_ERCC-00002	None	None	Known	Known	None	0.0	None	None	None	None
m54284U_191110_105540/67831110/ccs	PB_GM12878_R1	hg38_SIRV	ERCC-00002	2	1043	+	1	1042	58722	206695	gSpikein_ERCC-00002	tSpikein_ERCC-00002	None	None	Known	Known	None	0.0	None	None	None	None
m54284U_191110_105540/41748088/ccs	PB_GM12878_R1	hg38_SIRV	ERCC-00130	2	1048	+	1	1047	58793	206766	gSpikein_ERCC-00130	tSpikein_ERCC-00130	None	None	Known	Known	None	0.0	None	None	None	None
m54284U_191110_105540/67962516/ccs	PB_GM12878_R1	hg38_SIRV	ERCC-00002	2	1044	+	1	1043	58722	206695	gSpikein_ERCC-00002	tSpikein_ERCC-00002	None	None	Known	Known	None	0.0	None	None	None	None
m54284U_191110_105540/42008927/ccs	PB_GM12878_R1	hg38_SIRV	ERCC-00130	2	1048	+	1	1047	58793	206766	gSpikein_ERCC-00130	tSpikein_ERCC-00130	None	None	Known	Known	None	0.0	None	None	None	None
m54284U_191110_105540/42139975/ccs	PB_GM12878_R1	hg38_SIRV	ERCC-00130	2	1051	+	1	1050	58793	206766	gSpikein_ERCC-00130	tSpikein_ERCC-00130	None	None	Known	Known	None	0.0	None	None	None	None
m54284U_191110_105540/42535154/ccs	PB_GM12878_R1	hg38_SIRV	ERCC-00130	2	1051	+	1	1050	58793	206766	gSpikein_ERCC-00130	tSpikein_ERCC-00130	None	None	Known	Known	None	0.0	None	None	None	None
m54284U_191110_105540/68026400/ccs	PB_GM12878_R1	hg38_SIRV	ERCC-00002	2	1044	+	1	1043	58722	206695	gSpikein_ERCC-00002	tSpikein_ERCC-00002	None	None	Known	Known	None	0.0	None	None	None	None
m54284U_191110_105540/42730855/ccs	PB_GM12878_R1	hg38_SIRV	ERCC-00130	2	1048	+	1	1047	58793	206766	gSpikein_ERCC-00130	tSpikein_ERCC-00130	None	None	Known	Known	None	0.0	None	None	None	None
m54284U_191110_105540/68094132/ccs	PB_GM12878_R1	hg38_SIRV	ERCC-00002	2	1045	+	1	1044	58722	206695	gSpikein_ERCC-00002	tSpikein_ERCC-00002	None	None	Known	Known	None	0.0	None	None	None	None
m54284U_191110_105540/42862760/ccs	PB_GM12878_R1	hg38_SIRV	ERCC-00130	2	1049	+	1	1048	58793	206766	gSpikein_ERCC-00130	tSpikein_ERCC-00130	None	None	Known	Known	None	0.0	None	None	None	None
m54284U_191110_105540/42991972/ccs	PB_GM12878_R1	hg38_SIRV	ERCC-00130	2	1050	+	1	1049	58793	206766	gSpikein_ERCC-00130	tSpikein_ERCC-00130	None	None	Known	Known	None	0.0	None	None	None	None
m54284U_191110_105540/68094615/ccs	PB_GM12878_R1	hg38_SIRV	ERCC-00002	2	1043	+	1	1042	58722	206695	gSpikein_ERCC-00002	tSpikein_ERCC-00002	None	None	Known	Known	None	0.0	None	None	None	None
m54284U_191110_105540/42993202/ccs	PB_GM12878_R1	hg38_SIRV	ERCC-00130	2	1048	+	1	1047	58793	206766	gSpikein_ERCC-00130	tSpikein_ERCC-00130	None	None	Known	Known	None	0.0	None	None	None	None
m54284U_191110_105540/68158721/ccs	PB_GM12878_R1	hg38_SIRV	ERCC-00002	2	1044	+	1	1043	58722	206695	gSpikein_ERCC-00002	tSpikein_ERCC-00002	None	None	Known	Known	None	0.0	None	None	None	None
m54284U_191110_105540/43123224/ccs	PB_GM12878_R1	hg38_SIRV	ERCC-00130	2	1049	+	1	1048	58793	206766	gSpikein_ERCC-00130	tSpikein_ERCC-00130	None	None	Known	Known	None	0.0	None	None	None	None
m54284U_191110_105540/68354477/ccs	PB_GM12878_R1	hg38_SIRV	ERCC-00002	2	1042	+	1	1041	58722	206695	gSpikein_ERCC-00002	tSpikein_ERCC-00002	None	None	Known	Known	None	0.0	None	None	None	None
m54284U_191110_105540/43188326/ccs	PB_GM12878_R1	hg38_SIRV	ERCC-00130	2	1049	+	1	1048	58793	206766	gSpikein_ERCC-00130	tSpikein_ERCC-00130	None	None	Known	Known	None	0.0	None	None	None	None
m54284U_191110_105540/68355126/ccs	PB_GM12878_R1	hg38_SIRV	ERCC-00002	2	1043	+	1	1042	58722	206695	gSpikein_ERCC-00002	tSpikein_ERCC-00002	None	None	Known	Known	None	0.0	None	None	None	None
m54284U_191110_105540/43254426/ccs	PB_GM12878_R1	hg38_SIRV	ERCC-00130	2	1050	+	1	1049	58793	206766	gSpikein_ERCC-00130	tSpikein_ERCC-00130	None	None	Known	Known	None	0.0	None	None	None	None
m54284U_191110_105540/68356635/ccs	PB_GM12878_R1	hg38_SIRV	ERCC-00002	2	1044	+	1	1043	58722	206695	gSpikein_ERCC-00002	tSpikein_ERCC-00002	None	None	Known	Known	None	0.0	None	None	None	None
m54284U_191110_105540/44236941/ccs	PB_GM12878_R1	hg38_SIRV	ERCC-00130	2	1049	+	1	1042	58793	206766	gSpikein_ERCC-00130	tSpikein_ERCC-00130	None	None	Known	Known	None	0.0	None	None	None	None
m54284U_191110_105540/68946401/ccs	PB_GM12878_R1	hg38_SIRV	ERCC-00002	2	1044	+	1	1043	58722	206695	gSpikein_ERCC-00002	tSpikein_ERCC-00002	None	None	Known	Known	None	0.0	None	None	None	None
m54284U_191110_105540/44369705/ccs	PB_GM12878_R1	hg38_SIRV	ERCC-00130	2	1050	+	1	1049	58793	206766	gSpikein_ERCC-00130	tSpikein_ERCC-00130	None	None	Known	Known	None	0.0	None	None	None	None
m54284U_191110_105540/69076786/ccs	PB_GM12878_R1	hg38_SIRV	ERCC-00002	2	1043	+	1	1042	58722	206695	gSpikein_ERCC-00002	tSpikein_ERCC-00002	None	None	Known	Known	None	0.0	None	None	None	None
m54284U_191110_105540/44434631/ccs	PB_GM12878_R1	hg38_SIRV	ERCC-00130	2	1051	+	1	1050	58793	206766	gSpikein_ERCC-00130	tSpikein_ERCC-00130	None	None	Known	Known	None	0.0	None	None	None	None
m54284U_191110_105540/44501552/ccs	PB_GM12878_R1	hg38_SIRV	ERCC-00130	2	1051	+	1	1050	58793	206766	gSpikein_ERCC-00130	tSpikein_ERCC-00130	None	None	Known	Known	None	0.0	None	None	None	None
m54284U_191110_105540/69665970/ccs	PB_GM12878_R1	hg38_SIRV	ERCC-00002	2	1045	+	1	1044	58722	206695	gSpikein_ERCC-00002	tSpikein_ERCC-00002	None	None	Known	Known	None	0.0	None	None	None	None
m54284U_191110_105540/69667374/ccs	PB_GM12878_R1	hg38_SIRV	ERCC-00002	2	1042	+	1	1041	58722	206695	gSpikein_ERCC-00002	tSpikein_ERCC-00002	None	None	Known	Known	None	0.0	None	None	None	None
m54284U_191110_105540/44565649/ccs	PB_GM12878_R1	hg38_SIRV	ERCC-00130	2	1048	+	1	1047	58793	206766	gSpikein_ERCC-00130	tSpikein_ERCC-00130	None	None	Known	Known	None	0.0	None	None	None	None
m54284U_191110_105540/69730317/ccs	PB_GM12878_R1	hg38_SIRV	ERCC-00002	2	1045	+	1	1044	58722	206695	gSpikein_ERCC-00002	tSpikein_ERCC-00002	None	None	Known	Known	None	0.0	None	None	None	None
m54284U_191110_105540/69730844/ccs	PB_GM12878_R1	hg38_SIRV	ERCC-00002	2	1044	+	1	1043	58722	206695	gSpikein_ERCC-00002	tSpikein_ERCC-00002	None	None	Known	Known	None	0.0	None	None	None	None
m54284U_191110_105540/44828565/ccs	PB_GM12878_R1	hg38_SIRV	ERCC-00130	2	1043	+	1	1042	58793	206766	gSpikein_ERCC-00130	tSpikein_ERCC-00130	None	None	Known	Known	None	0.25	None	None	None	None
m54284U_191110_105540/69796956/ccs	PB_GM12878_R1	hg38_SIRV	ERCC-00002	2	1043	+	1	1042	58722	206695	gSpikein_ERCC-00002	tSpikein_ERCC-00002	None	None	Known	Known	None	0.0	None	None	None	None
m54284U_191110_105540/44958909/ccs	PB_GM12878_R1	hg38_SIRV	ERCC-00130	2	1048	+	1	1047	58793	206766	gSpikein_ERCC-00130	tSpikein_ERCC-00130	None	None	Known	Known	None	0.0	None	None	None	None
m54284U_191110_105540/70189839/ccs	PB_GM12878_R1	hg38_SIRV	ERCC-00002	2	1044	+	1	1043	58722	206695	gSpikein_ERCC-00002	tSpikein_ERCC-00002	None	None	Known	Known	None	0.0	None	None	None	None
m54284U_191110_105540/70255236/ccs	PB_GM12878_R1	hg38_SIRV	ERCC-00002	2	1045	+	1	1044	58722	206695	gSpikein_ERCC-00002	tSpikein_ERCC-00002	None	None	Known	Known	None	0.0	None	None	None	None
m54284U_191110_105540/45220057/ccs	PB_GM12878_R1	hg38_SIRV	ERCC-00130	2	1051	+	1	1050	58793	206766	gSpikein_ERCC-00130	tSpikein_ERCC-00130	None	None	Known	Known	None	0.0	None	None	None	None
m54284U_191110_105540/70257385/ccs	PB_GM12878_R1	hg38_SIRV	ERCC-00002	2	1043	+	1	1042	58722	206695	gSpikein_ERCC-00002	tSpikein_ERCC-00002	None	None	Known	Known	None	0.0	None	None	None	None
m54284U_191110_105540/45287215/ccs	PB_GM12878_R1	hg38_SIRV	ERCC-00130	2	1049	+	1	1048	58793	206766	gSpikein_ERCC-00130	tSpikein_ERCC-00130	None	None	Known	Known	None	0.0	None	None	None	None
m54284U_191110_105540/70518235/ccs	PB_GM12878_R1	hg38_SIRV	ERCC-00002	2	1043	+	1	1042	58722	206695	gSpikein_ERCC-00002	tSpikein_ERCC-00002	None	None	Known	Known	None	0.0	None	None	None	None
m54284U_191110_105540/45288286/ccs	PB_GM12878_R1	hg38_SIRV	ERCC-00130	2	1051	+	1	1050	58793	206766	gSpikein_ERCC-00130	tSpikein_ERCC-00130	None	None	Known	Known	None	0.0	None	None	None	None
m54284U_191110_105540/71369048/ccs	PB_GM12878_R1	hg38_SIRV	ERCC-00002	2	1042	+	1	1041	58722	206695	gSpikein_ERCC-00002	tSpikein_ERCC-00002	None	None	Known	Known	None	0.0	None	None	None	None
m54284U_191110_105540/45419275/ccs	PB_GM12878_R1	hg38_SIRV	ERCC-00130	2	1051	+	1	1050	58793	206766	gSpikein_ERCC-00130	tSpikein_ERCC-00130	None	None	Known	Known	None	0.0	None	None	None	None
m54284U_191110_105540/71566632/ccs	PB_GM12878_R1	hg38_SIRV	ERCC-00002	2	1043	+	1	1042	58722	206695	gSpikein_ERCC-00002	tSpikein_ERCC-00002	None	None	Known	Known	None	0.0	None	None	None	None
m54284U_191110_105540/45482979/ccs	PB_GM12878_R1	hg38_SIRV	ERCC-00130	2	1049	+	1	1048	58793	206766	gSpikein_ERCC-00130	tSpikein_ERCC-00130	None	None	Known	Known	None	0.0	None	None	None	None
m54284U_191110_105540/45483556/ccs	PB_GM12878_R1	hg38_SIRV	ERCC-00130	2	1047	+	1	1046	58793	206766	gSpikein_ERCC-00130	tSpikein_ERCC-00130	None	None	Known	Known	None	0.0	None	None	None	None
m54284U_191110_105540/71959686/ccs	PB_GM12878_R1	hg38_SIRV	ERCC-00002	2	1043	+	1	1042	58722	206695	gSpikein_ERCC-00002	tSpikein_ERCC-00002	None	None	Known	Known	None	0.0	None	None	None	None
m54284U_191110_105540/72090974/ccs	PB_GM12878_R1	hg38_SIRV	ERCC-00002	2	1044	+	1	1043	58722	206695	gSpikein_ERCC-00002	tSpikein_ERCC-00002	None	None	Known	Known	None	0.0	None	None	None	None
m54284U_191110_105540/45547800/ccs	PB_GM12878_R1	hg38_SIRV	ERCC-00130	2	1049	+	1	1048	58793	206766	gSpikein_ERCC-00130	tSpikein_ERCC-00130	None	None	Known	Known	None	0.0	None	None	None	None
m54284U_191110_105540/72286359/ccs	PB_GM12878_R1	hg38_SIRV	ERCC-00002	2	1044	+	1	1043	58722	206695	gSpikein_ERCC-00002	tSpikein_ERCC-00002	None	None	Known	Known	None	0.0	None	None	None	None
m54284U_191110_105540/72289099/ccs	PB_GM12878_R1	hg38_SIRV	ERCC-00002	2	816	+	1	815	58722	206695	gSpikein_ERCC-00002	tSpikein_ERCC-00002	None	None	Known	Known	None	0.3499999940395355	None	None	None	None
m54284U_191110_105540/45550349/ccs	PB_GM12878_R1	hg38_SIRV	ERCC-00130	2	1051	+	1	1050	58793	206766	gSpikein_ERCC-00130	tSpikein_ERCC-00130	None	None	Known	Known	None	0.0	None	None	None	None
m54284U_191110_105540/72418216/ccs	PB_GM12878_R1	hg38_SIRV	ERCC-00002	2	1043	+	1	1042	58722	206695	gSpikein_ERCC-00002	tSpikein_ERCC-00002	None	None	Known	Known	None	0.0	None	None	None	None
m54284U_191110_105540/45679905/ccs	PB_GM12878_R1	hg38_SIRV	ERCC-00130	2	1050	+	1	1049	58793	206766	gSpikein_ERCC-00130	tSpikein_ERCC-00130	None	None	Known	Known	None	0.0	None	None	None	None
m54284U_191110_105540/72484370/ccs	PB_GM12878_R1	hg38_SIRV	ERCC-00002	2	1043	+	1	1042	58722	206695	gSpikein_ERCC-00002	tSpikein_ERCC-00002	None	None	Known	Known	None	0.0	None	None	None	None
m54284U_191110_105540/45680190/ccs	PB_GM12878_R1	hg38_SIRV	ERCC-00130	2	1046	+	1	1045	58793	206766	gSpikein_ERCC-00130	tSpikein_ERCC-00130	None	None	Known	Known	None	0.0	None	None	None	None
m54284U_191110_105540/72615509/ccs	PB_GM12878_R1	hg38_SIRV	ERCC-00002	2	1043	+	1	1042	58722	206695	gSpikein_ERCC-00002	tSpikein_ERCC-00002	None	None	Known	Known	None	0.0	None	None	None	None
m54284U_191110_105540/46073391/ccs	PB_GM12878_R1	hg38_SIRV	ERCC-00130	2	1051	+	1	1050	58793	206766	gSpikein_ERCC-00130	tSpikein_ERCC-00130	None	None	Known	Known	None	0.0	None	None	None	None
m54284U_191110_105540/72616317/ccs	PB_GM12878_R1	hg38_SIRV	ERCC-00002	2	1044	+	1	1043	58722	206695	gSpikein_ERCC-00002	tSpikein_ERCC-00002	None	None	Known	Known	None	0.0	None	None	None	None
m54284U_191110_105540/46140002/ccs	PB_GM12878_R1	hg38_SIRV	ERCC-00130	2	1049	+	1	1048	58793	206766	gSpikein_ERCC-00130	tSpikein_ERCC-00130	None	None	Known	Known	None	0.0	None	None	None	None
m54284U_191110_105540/72746401/ccs	PB_GM12878_R1	hg38_SIRV	ERCC-00002	2	1044	+	1	1043	58722	206695	gSpikein_ERCC-00002	tSpikein_ERCC-00002	None	None	Known	Known	None	0.0	None	None	None	None
m54284U_191110_105540/46140217/ccs	PB_GM12878_R1	hg38_SIRV	ERCC-00130	2	1050	+	1	1049	58793	206766	gSpikein_ERCC-00130	tSpikein_ERCC-00130	None	None	Known	Known	None	0.0	None	None	None	None
m54284U_191110_105540/72747253/ccs	PB_GM12878_R1	hg38_SIRV	ERCC-00002	2	1044	+	1	1043	58722	206695	gSpikein_ERCC-00002	tSpikein_ERCC-00002	None	None	Known	Known	None	0.0	None	None	None	None
m54284U_191110_105540/73467238/ccs	PB_GM12878_R1	hg38_SIRV	ERCC-00002	2	1043	+	1	1042	58722	206695	gSpikein_ERCC-00002	tSpikein_ERCC-00002	None	None	Known	Known	None	0.0	None	None	None	None
m54284U_191110_105540/46334393/ccs	PB_GM12878_R1	hg38_SIRV	ERCC-00130	2	1049	+	1	1048	58793	206766	gSpikein_ERCC-00130	tSpikein_ERCC-00130	None	None	Known	Known	None	0.0	None	None	None	None
m54284U_191110_105540/73664547/ccs	PB_GM12878_R1	hg38_SIRV	ERCC-00002	2	1043	+	1	1042	58722	206695	gSpikein_ERCC-00002	tSpikein_ERCC-00002	None	None	Known	Known	None	0.0	None	None	None	None
m54284U_191110_105540/46335449/ccs	PB_GM12878_R1	hg38_SIRV	ERCC-00130	2	1050	+	1	1049	58793	206766	gSpikein_ERCC-00130	tSpikein_ERCC-00130	None	None	Known	Known	None	0.0	None	None	None	None
m54284U_191110_105540/73728887/ccs	PB_GM12878_R1	hg38_SIRV	ERCC-00002	2	1043	+	1	1042	58722	206695	gSpikein_ERCC-00002	tSpikein_ERCC-00002	None	None	Known	Known	None	0.0	None	None	None	None
m54284U_191110_105540/46465465/ccs	PB_GM12878_R1	hg38_SIRV	ERCC-00130	2	1049	+	1	1048	58793	206766	gSpikein_ERCC-00130	tSpikein_ERCC-00130	None	None	Known	Known	None	0.0	None	None	None	None
m54284U_191110_105540/73861494/ccs	PB_GM12878_R1	hg38_SIRV	ERCC-00002	2	1043	+	1	1042	58722	206695	gSpikein_ERCC-00002	tSpikein_ERCC-00002	None	None	Known	Known	None	0.0	None	None	None	None
m54284U_191110_105540/46598281/ccs	PB_GM12878_R1	hg38_SIRV	ERCC-00130	2	1051	+	1	1050	58793	206766	gSpikein_ERCC-00130	tSpikein_ERCC-00130	None	None	Known	Known	None	0.0	None	None	None	None
m54284U_191110_105540/73927306/ccs	PB_GM12878_R1	hg38_SIRV	ERCC-00002	2	1045	+	1	1044	58722	206695	gSpikein_ERCC-00002	tSpikein_ERCC-00002	None	None	Known	Known	None	0.0	None	None	None	None
m54284U_191110_105540/46662107/ccs	PB_GM12878_R1	hg38_SIRV	ERCC-00130	2	1044	+	1	1043	58793	206766	gSpikein_ERCC-00130	tSpikein_ERCC-00130	None	None	Known	Known	None	0.14300000667572021	None	None	None	None
m54284U_191110_105540/74253045/ccs	PB_GM12878_R1	hg38_SIRV	ERCC-00002	2	1044	+	1	1043	58722	206695	gSpikein_ERCC-00002	tSpikein_ERCC-00002	None	None	Known	Known	None	0.0	None	None	None	None
m54284U_191110_105540/46728427/ccs	PB_GM12878_R1	hg38_SIRV	ERCC-00130	2	1049	+	1	1048	58793	206766	gSpikein_ERCC-00130	tSpikein_ERCC-00130	None	None	Known	Known	None	0.0	None	None	None	None
m54284U_191110_105540/74517067/ccs	PB_GM12878_R1	hg38_SIRV	ERCC-00002	2	1043	+	1	1042	58722	206695	gSpikein_ERCC-00002	tSpikein_ERCC-00002	None	None	Known	Known	None	0.0	None	None	None	None
m54284U_191110_105540/46730072/ccs	PB_GM12878_R1	hg38_SIRV	ERCC-00130	2	1050	+	1	1049	58793	206766	gSpikein_ERCC-00130	tSpikein_ERCC-00130	None	None	Known	Known	None	0.0	None	None	None	None
m54284U_191110_105540/46795487/ccs	PB_GM12878_R1	hg38_SIRV	ERCC-00130	2	1048	+	1	1047	58793	206766	gSpikein_ERCC-00130	tSpikein_ERCC-00130	None	None	Known	Known	None	0.0	None	None	None	None
m54284U_191110_105540/75433515/ccs	PB_GM12878_R1	hg38_SIRV	ERCC-00002	2	1044	+	1	1043	58722	206695	gSpikein_ERCC-00002	tSpikein_ERCC-00002	None	None	Known	Known	None	0.0	None	None	None	None
m54284U_191110_105540/46926544/ccs	PB_GM12878_R1	hg38_SIRV	ERCC-00130	2	1051	+	1	1050	58793	206766	gSpikein_ERCC-00130	tSpikein_ERCC-00130	None	None	Known	Known	None	0.0	None	None	None	None
m54284U_191110_105540/75500074/ccs	PB_GM12878_R1	hg38_SIRV	ERCC-00002	2	1044	+	1	1043	58722	206695	gSpikein_ERCC-00002	tSpikein_ERCC-00002	None	None	Known	Known	None	0.0	None	None	None	None
m54284U_191110_105540/47055983/ccs	PB_GM12878_R1	hg38_SIRV	ERCC-00130	2	1049	+	1	1048	58793	206766	gSpikein_ERCC-00130	tSpikein_ERCC-00130	None	None	Known	Known	None	0.0	None	None	None	None
m54284U_191110_105540/75760863/ccs	PB_GM12878_R1	hg38_SIRV	ERCC-00002	2	1042	+	1	1041	58722	206695	gSpikein_ERCC-00002	tSpikein_ERCC-00002	None	None	Known	Known	None	0.0	None	None	None	None
m54284U_191110_105540/47187468/ccs	PB_GM12878_R1	hg38_SIRV	ERCC-00130	2	1050	+	1	1049	58793	206766	gSpikein_ERCC-00130	tSpikein_ERCC-00130	None	None	Known	Known	None	0.0	None	None	None	None
m54284U_191110_105540/75826042/ccs	PB_GM12878_R1	hg38_SIRV	ERCC-00002	2	1043	+	1	1042	58722	206695	gSpikein_ERCC-00002	tSpikein_ERCC-00002	None	None	Known	Known	None	0.0	None	None	None	None
m54284U_191110_105540/47384855/ccs	PB_GM12878_R1	hg38_SIRV	ERCC-00130	2	1051	+	1	1050	58793	206766	gSpikein_ERCC-00130	tSpikein_ERCC-00130	None	None	Known	Known	None	0.0	None	None	None	None
m54284U_191110_105540/76023460/ccs	PB_GM12878_R1	hg38_SIRV	ERCC-00002	2	1043	+	1	1042	58722	206695	gSpikein_ERCC-00002	tSpikein_ERCC-00002	None	None	Known	Known	None	0.0	None	None	None	None
m54284U_191110_105540/47514784/ccs	PB_GM12878_R1	hg38_SIRV	ERCC-00130	2	1051	+	1	1050	58793	206766	gSpikein_ERCC-00130	tSpikein_ERCC-00130	None	None	Known	Known	None	0.0	None	None	None	None
m54284U_191110_105540/76548824/ccs	PB_GM12878_R1	hg38_SIRV	ERCC-00002	2	1039	+	1	1038	58722	206695	gSpikein_ERCC-00002	tSpikein_ERCC-00002	None	None	Known	Known	None	0.16699999570846558	None	None	None	None
m54284U_191110_105540/47516121/ccs	PB_GM12878_R1	hg38_SIRV	ERCC-00130	2	1050	+	1	1049	58793	206766	gSpikein_ERCC-00130	tSpikein_ERCC-00130	None	None	Known	Known	None	0.0	None	None	None	None
m54284U_191110_105540/48039135/ccs	PB_GM12878_R1	hg38_SIRV	ERCC-00130	2	1049	+	1	1048	58793	206766	gSpikein_ERCC-00130	tSpikein_ERCC-00130	None	None	Known	Known	None	0.0	None	None	None	None
m54284U_191110_105540/76875132/ccs	PB_GM12878_R1	hg38_SIRV	ERCC-00002	2	1043	+	1	1042	58722	206695	gSpikein_ERCC-00002	tSpikein_ERCC-00002	None	None	Known	Known	None	0.0	None	None	None	None
m54284U_191110_105540/48104432/ccs	PB_GM12878_R1	hg38_SIRV	ERCC-00130	2	1048	+	1	1047	58793	206766	gSpikein_ERCC-00130	tSpikein_ERCC-00130	None	None	Known	Known	None	0.0	None	None	None	None
m54284U_191110_105540/76939965/ccs	PB_GM12878_R1	hg38_SIRV	ERCC-00002	2	1044	+	1	1043	58722	206695	gSpikein_ERCC-00002	tSpikein_ERCC-00002	None	None	Known	Known	None	0.0	None	None	None	None
m54284U_191110_105540/48105984/ccs	PB_GM12878_R1	hg38_SIRV	ERCC-00130	2	1050	+	1	1049	58793	206766	gSpikein_ERCC-00130	tSpikein_ERCC-00130	None	None	Known	Known	None	0.0	None	None	None	None
m54284U_191110_105540/77005844/ccs	PB_GM12878_R1	hg38_SIRV	ERCC-00002	2	1041	+	1	1040	58722	206695	gSpikein_ERCC-00002	tSpikein_ERCC-00002	None	None	Known	Known	None	0.0	None	None	None	None
m54284U_191110_105540/48630067/ccs	PB_GM12878_R1	hg38_SIRV	ERCC-00130	2	1051	+	1	1050	58793	206766	gSpikein_ERCC-00130	tSpikein_ERCC-00130	None	None	Known	Known	None	0.0	None	None	None	None
m54284U_191110_105540/77201594/ccs	PB_GM12878_R1	hg38_SIRV	ERCC-00002	2	1044	+	1	1043	58722	206695	gSpikein_ERCC-00002	tSpikein_ERCC-00002	None	None	Known	Known	None	0.0	None	None	None	None
m54284U_191110_105540/48694595/ccs	PB_GM12878_R1	hg38_SIRV	ERCC-00130	2	1049	+	1	1048	58793	206766	gSpikein_ERCC-00130	tSpikein_ERCC-00130	None	None	Known	Known	None	0.0	None	None	None	None
m54284U_191110_105540/77334582/ccs	PB_GM12878_R1	hg38_SIRV	ERCC-00002	2	1039	+	1	1038	58722	206695	gSpikein_ERCC-00002	tSpikein_ERCC-00002	None	None	Known	Known	None	0.16699999570846558	None	None	None	None
m54284U_191110_105540/48890131/ccs	PB_GM12878_R1	hg38_SIRV	ERCC-00130	2	1050	+	1	1049	58793	206766	gSpikein_ERCC-00130	tSpikein_ERCC-00130	None	None	Known	Known	None	0.0	None	None	None	None
m54284U_191110_105540/77334886/ccs	PB_GM12878_R1	hg38_SIRV	ERCC-00002	2	1043	+	1	1042	58722	206695	gSpikein_ERCC-00002	tSpikein_ERCC-00002	None	None	Known	Known	None	0.0	None	None	None	None
m54284U_191110_105540/48891201/ccs	PB_GM12878_R1	hg38_SIRV	ERCC-00130	2	1051	+	1	1050	58793	206766	gSpikein_ERCC-00130	tSpikein_ERCC-00130	None	None	Known	Known	None	0.0	None	None	None	None
m54284U_191110_105540/77660650/ccs	PB_GM12878_R1	hg38_SIRV	ERCC-00002	2	1043	+	1	1042	58722	206695	gSpikein_ERCC-00002	tSpikein_ERCC-00002	None	None	Known	Known	None	0.0	None	None	None	None
m54284U_191110_105540/48958274/ccs	PB_GM12878_R1	hg38_SIRV	ERCC-00130	2	1051	+	1	1050	58793	206766	gSpikein_ERCC-00130	tSpikein_ERCC-00130	None	None	Known	Known	None	0.0	None	None	None	None
m54284U_191110_105540/77857489/ccs	PB_GM12878_R1	hg38_SIRV	ERCC-00002	2	1042	+	1	1041	58722	206695	gSpikein_ERCC-00002	tSpikein_ERCC-00002	None	None	Known	Known	None	0.0	None	None	None	None
m54284U_191110_105540/49089195/ccs	PB_GM12878_R1	hg38_SIRV	ERCC-00130	2	1050	+	1	1049	58793	206766	gSpikein_ERCC-00130	tSpikein_ERCC-00130	None	None	Known	Known	None	0.0	None	None	None	None
m54284U_191110_105540/78185392/ccs	PB_GM12878_R1	hg38_SIRV	ERCC-00002	2	1043	+	1	1042	58722	206695	gSpikein_ERCC-00002	tSpikein_ERCC-00002	None	None	Known	Known	None	0.0	None	None	None	None
m54284U_191110_105540/49678021/ccs	PB_GM12878_R1	hg38_SIRV	ERCC-00130	2	1049	+	1	1048	58793	206766	gSpikein_ERCC-00130	tSpikein_ERCC-00130	None	None	Known	Known	None	0.0	None	None	None	None
m54284U_191110_105540/78251100/ccs	PB_GM12878_R1	hg38_SIRV	ERCC-00002	2	1043	+	1	1042	58722	206695	gSpikein_ERCC-00002	tSpikein_ERCC-00002	None	None	Known	Known	None	0.0	None	None	None	None
m54284U_191110_105540/49742344/ccs	PB_GM12878_R1	hg38_SIRV	ERCC-00130	2	1048	+	1	1047	58793	206766	gSpikein_ERCC-00130	tSpikein_ERCC-00130	None	None	Known	Known	None	0.0	None	None	None	None
m54284U_191110_105540/78252239/ccs	PB_GM12878_R1	hg38_SIRV	ERCC-00002	2	1043	+	1	1042	58722	206695	gSpikein_ERCC-00002	tSpikein_ERCC-00002	None	None	Known	Known	None	0.0	None	None	None	None
m54284U_191110_105540/49940154/ccs	PB_GM12878_R1	hg38_SIRV	ERCC-00130	2	1051	+	1	1050	58793	206766	gSpikein_ERCC-00130	tSpikein_ERCC-00130	None	None	Known	Known	None	0.0	None	None	None	None
m54284U_191110_105540/78382644/ccs	PB_GM12878_R1	hg38_SIRV	ERCC-00002	2	1043	+	1	1042	58722	206695	gSpikein_ERCC-00002	tSpikein_ERCC-00002	None	None	Known	Known	None	0.0	None	None	None	None
m54284U_191110_105540/78840823/ccs	PB_GM12878_R1	hg38_SIRV	ERCC-00002	2	1043	+	1	1042	58722	206695	gSpikein_ERCC-00002	tSpikein_ERCC-00002	None	None	Known	Known	None	0.0	None	None	None	None
m54284U_191110_105540/50069720/ccs	PB_GM12878_R1	hg38_SIRV	ERCC-00130	2	1051	+	1	1050	58793	206766	gSpikein_ERCC-00130	tSpikein_ERCC-00130	None	None	Known	Known	None	0.0	None	None	None	None
m54284U_191110_105540/78906178/ccs	PB_GM12878_R1	hg38_SIRV	ERCC-00002	2	1041	+	1	1040	58722	206695	gSpikein_ERCC-00002	tSpikein_ERCC-00002	None	None	Known	Known	None	0.0	None	None	None	None
m54284U_191110_105540/50201086/ccs	PB_GM12878_R1	hg38_SIRV	ERCC-00130	2	1051	+	1	1050	58793	206766	gSpikein_ERCC-00130	tSpikein_ERCC-00130	None	None	Known	Known	None	0.0	None	None	None	None
m54284U_191110_105540/79103294/ccs	PB_GM12878_R1	hg38_SIRV	ERCC-00002	2	1044	+	1	1043	58722	206695	gSpikein_ERCC-00002	tSpikein_ERCC-00002	None	None	Known	Known	None	0.0	None	None	None	None
m54284U_191110_105540/50398354/ccs	PB_GM12878_R1	hg38_SIRV	ERCC-00130	2	1051	+	1	1050	58793	206766	gSpikein_ERCC-00130	tSpikein_ERCC-00130	None	None	Known	Known	None	0.0	None	None	None	None
m54284U_191110_105540/79169033/ccs	PB_GM12878_R1	hg38_SIRV	ERCC-00002	2	1042	+	1	1041	58722	206695	gSpikein_ERCC-00002	tSpikein_ERCC-00002	None	None	Known	Known	None	0.0	None	None	None	None
m54284U_191110_105540/50593965/ccs	PB_GM12878_R1	hg38_SIRV	ERCC-00130	2	1036	+	1	1047	58793	206766	gSpikein_ERCC-00130	tSpikein_ERCC-00130	None	None	Known	Known	None	0.13300000131130219	None	None	None	None
m54284U_191110_105540/79301249/ccs	PB_GM12878_R1	hg38_SIRV	ERCC-00002	2	1043	+	1	1042	58722	206695	gSpikein_ERCC-00002	tSpikein_ERCC-00002	None	None	Known	Known	None	0.0	None	None	None	None
m54284U_191110_105540/50856013/ccs	PB_GM12878_R1	hg38_SIRV	ERCC-00130	2	1046	+	1	1045	58793	206766	gSpikein_ERCC-00130	tSpikein_ERCC-00130	None	None	Known	Known	None	0.0	None	None	None	None
m54284U_191110_105540/79365353/ccs	PB_GM12878_R1	hg38_SIRV	ERCC-00002	2	1043	+	1	1042	58722	206695	gSpikein_ERCC-00002	tSpikein_ERCC-00002	None	None	Known	Known	None	0.0	None	None	None	None
m54284U_191110_105540/50921989/ccs	PB_GM12878_R1	hg38_SIRV	ERCC-00130	2	1049	+	1	1048	58793	206766	gSpikein_ERCC-00130	tSpikein_ERCC-00130	None	None	Known	Known	None	0.0	None	None	None	None
m54284U_191110_105540/79627660/ccs	PB_GM12878_R1	hg38_SIRV	ERCC-00002	2	1043	+	1	1042	58722	206695	gSpikein_ERCC-00002	tSpikein_ERCC-00002	None	None	Known	Known	None	0.0	None	None	None	None
m54284U_191110_105540/50988108/ccs	PB_GM12878_R1	hg38_SIRV	ERCC-00130	2	1043	+	1	1042	58793	206766	gSpikein_ERCC-00130	tSpikein_ERCC-00130	None	None	Known	Known	None	0.25	None	None	None	None
m54284U_191110_105540/50988704/ccs	PB_GM12878_R1	hg38_SIRV	ERCC-00130	2	660	+	1	659	58793	206766	gSpikein_ERCC-00130	tSpikein_ERCC-00130	None	None	Known	Known	None	0.4000000059604645	None	None	None	None
m54284U_191110_105540/79693001/ccs	PB_GM12878_R1	hg38_SIRV	ERCC-00002	2	1044	+	1	1043	58722	206695	gSpikein_ERCC-00002	tSpikein_ERCC-00002	None	None	Known	Known	None	0.0	None	None	None	None
m54284U_191110_105540/51053725/ccs	PB_GM12878_R1	hg38_SIRV	ERCC-00130	2	1049	+	1	1048	58793	206766	gSpikein_ERCC-00130	tSpikein_ERCC-00130	None	None	Known	Known	None	0.0	None	None	None	None
m54284U_191110_105540/51251891/ccs	PB_GM12878_R1	hg38_SIRV	ERCC-00130	2	1051	+	1	1050	58793	206766	gSpikein_ERCC-00130	tSpikein_ERCC-00130	None	None	Known	Known	None	0.0	None	None	None	None
m54284U_191110_105540/79694505/ccs	PB_GM12878_R1	hg38_SIRV	ERCC-00002	2	1044	+	1	1043	58722	206695	gSpikein_ERCC-00002	tSpikein_ERCC-00002	None	None	Known	Known	None	0.0	None	None	None	None
m54284U_191110_105540/51511540/ccs	PB_GM12878_R1	hg38_SIRV	ERCC-00130	2	1047	+	1	1046	58793	206766	gSpikein_ERCC-00130	tSpikein_ERCC-00130	None	None	Known	Known	None	0.0	None	None	None	None
m54284U_191110_105540/80152852/ccs	PB_GM12878_R1	hg38_SIRV	ERCC-00002	2	1045	+	1	1044	58722	206695	gSpikein_ERCC-00002	tSpikein_ERCC-00002	None	None	Known	Known	None	0.0	None	None	None	None
m54284U_191110_105540/80218053/ccs	PB_GM12878_R1	hg38_SIRV	ERCC-00002	2	1042	+	1	1041	58722	206695	gSpikein_ERCC-00002	tSpikein_ERCC-00002	None	None	Known	Known	None	0.0	None	None	None	None
m54284U_191110_105540/80283013/ccs	PB_GM12878_R1	hg38_SIRV	ERCC-00002	2	1043	+	1	1042	58722	206695	gSpikein_ERCC-00002	tSpikein_ERCC-00002	None	None	Known	Known	None	0.0	None	None	None	None
m54284U_191110_105540/80413766/ccs	PB_GM12878_R1	hg38_SIRV	ERCC-00002	2	1041	+	1	1040	58722	206695	gSpikein_ERCC-00002	tSpikein_ERCC-00002	None	None	Known	Known	None	0.0	None	None	None	None
m54284U_191110_105540/51579137/ccs	PB_GM12878_R1	hg38_SIRV	ERCC-00130	2	1050	+	1	1049	58793	206766	gSpikein_ERCC-00130	tSpikein_ERCC-00130	None	None	Known	Known	None	0.0	None	None	None	None
m54284U_191110_105540/80478486/ccs	PB_GM12878_R1	hg38_SIRV	ERCC-00002	2	1045	+	1	1044	58722	206695	gSpikein_ERCC-00002	tSpikein_ERCC-00002	None	None	Known	Known	None	0.0	None	None	None	None
m54284U_191110_105540/51775166/ccs	PB_GM12878_R1	hg38_SIRV	ERCC-00130	2	1051	+	1	1050	58793	206766	gSpikein_ERCC-00130	tSpikein_ERCC-00130	None	None	Known	Known	None	0.0	None	None	None	None
m54284U_191110_105540/80478997/ccs	PB_GM12878_R1	hg38_SIRV	ERCC-00002	2	1043	+	1	1042	58722	206695	gSpikein_ERCC-00002	tSpikein_ERCC-00002	None	None	Known	Known	None	0.0	None	None	None	None
m54284U_191110_105540/51776311/ccs	PB_GM12878_R1	hg38_SIRV	ERCC-00130	2	1049	+	1	1048	58793	206766	gSpikein_ERCC-00130	tSpikein_ERCC-00130	None	None	Known	Known	None	0.0	None	None	None	None
m54284U_191110_105540/80544324/ccs	PB_GM12878_R1	hg38_SIRV	ERCC-00002	2	1042	+	1	1041	58722	206695	gSpikein_ERCC-00002	tSpikein_ERCC-00002	None	None	Known	Known	None	0.0	None	None	None	None
m54284U_191110_105540/80610173/ccs	PB_GM12878_R1	hg38_SIRV	ERCC-00002	2	1043	+	1	1042	58722	206695	gSpikein_ERCC-00002	tSpikein_ERCC-00002	None	None	Known	Known	None	0.0	None	None	None	None
m54284U_191110_105540/51841182/ccs	PB_GM12878_R1	hg38_SIRV	ERCC-00130	2	1048	+	1	1047	58793	206766	gSpikein_ERCC-00130	tSpikein_ERCC-00130	None	None	Known	Known	None	0.0	None	None	None	None
m54284U_191110_105540/80611213/ccs	PB_GM12878_R1	hg38_SIRV	ERCC-00002	2	1043	+	1	1042	58722	206695	gSpikein_ERCC-00002	tSpikein_ERCC-00002	None	None	Known	Known	None	0.0	None	None	None	None
m54284U_191110_105540/51906069/ccs	PB_GM12878_R1	hg38_SIRV	ERCC-00130	2	1051	+	1	1050	58793	206766	gSpikein_ERCC-00130	tSpikein_ERCC-00130	None	None	Known	Known	None	0.0	None	None	None	None
m54284U_191110_105540/80611343/ccs	PB_GM12878_R1	hg38_SIRV	ERCC-00002	2	1045	+	1	1044	58722	206695	gSpikein_ERCC-00002	tSpikein_ERCC-00002	None	None	Known	Known	None	0.0	None	None	None	None
m54284U_191110_105540/52167289/ccs	PB_GM12878_R1	hg38_SIRV	ERCC-00130	2	1048	+	1	1047	58793	206766	gSpikein_ERCC-00130	tSpikein_ERCC-00130	None	None	Known	Known	None	0.0	None	None	None	None
m54284U_191110_105540/80675112/ccs	PB_GM12878_R1	hg38_SIRV	ERCC-00002	2	811	+	1	810	58722	206695	gSpikein_ERCC-00002	tSpikein_ERCC-00002	None	None	Known	Known	None	0.44999998807907104	None	None	None	None
m54284U_191110_105540/52298296/ccs	PB_GM12878_R1	hg38_SIRV	ERCC-00130	2	1048	+	1	1047	58793	206766	gSpikein_ERCC-00130	tSpikein_ERCC-00130	None	None	Known	Known	None	0.0	None	None	None	None
m54284U_191110_105540/80807559/ccs	PB_GM12878_R1	hg38_SIRV	ERCC-00002	2	1044	+	1	1043	58722	206695	gSpikein_ERCC-00002	tSpikein_ERCC-00002	None	None	Known	Known	None	0.0	None	None	None	None
m54284U_191110_105540/52299739/ccs	PB_GM12878_R1	hg38_SIRV	ERCC-00130	2	1049	+	1	1048	58793	206766	gSpikein_ERCC-00130	tSpikein_ERCC-00130	None	None	Known	Known	None	0.0	None	None	None	None
m54284U_191110_105540/80937612/ccs	PB_GM12878_R1	hg38_SIRV	ERCC-00002	2	1044	+	1	1043	58722	206695	gSpikein_ERCC-00002	tSpikein_ERCC-00002	None	None	Known	Known	None	0.0	None	None	None	None
m54284U_191110_105540/52364846/ccs	PB_GM12878_R1	hg38_SIRV	ERCC-00130	2	1049	+	1	1048	58793	206766	gSpikein_ERCC-00130	tSpikein_ERCC-00130	None	None	Known	Known	None	0.0	None	None	None	None
m54284U_191110_105540/81004794/ccs	PB_GM12878_R1	hg38_SIRV	ERCC-00002	2	1042	+	1	1041	58722	206695	gSpikein_ERCC-00002	tSpikein_ERCC-00002	None	None	Known	Known	None	0.0	None	None	None	None
m54284U_191110_105540/52625870/ccs	PB_GM12878_R1	hg38_SIRV	ERCC-00130	2	710	+	1	709	58793	206766	gSpikein_ERCC-00130	tSpikein_ERCC-00130	None	None	Known	Known	None	0.25	None	None	None	None
m54284U_191110_105540/52756868/ccs	PB_GM12878_R1	hg38_SIRV	ERCC-00130	2	1048	+	1	1047	58793	206766	gSpikein_ERCC-00130	tSpikein_ERCC-00130	None	None	Known	Known	None	0.0	None	None	None	None
m54284U_191110_105540/81068144/ccs	PB_GM12878_R1	hg38_SIRV	ERCC-00002	2	1043	+	1	1042	58722	206695	gSpikein_ERCC-00002	tSpikein_ERCC-00002	None	None	Known	Known	None	0.0	None	None	None	None
m54284U_191110_105540/52824085/ccs	PB_GM12878_R1	hg38_SIRV	ERCC-00130	2	1050	+	1	1049	58793	206766	gSpikein_ERCC-00130	tSpikein_ERCC-00130	None	None	Known	Known	None	0.0	None	None	None	None
m54284U_191110_105540/81265570/ccs	PB_GM12878_R1	hg38_SIRV	ERCC-00002	2	1039	+	1	1038	58722	206695	gSpikein_ERCC-00002	tSpikein_ERCC-00002	None	None	Known	Known	None	0.16699999570846558	None	None	None	None
m54284U_191110_105540/53216730/ccs	PB_GM12878_R1	hg38_SIRV	ERCC-00130	2	1049	+	1	1048	58793	206766	gSpikein_ERCC-00130	tSpikein_ERCC-00130	None	None	Known	Known	None	0.0	None	None	None	None
m54284U_191110_105540/81527915/ccs	PB_GM12878_R1	hg38_SIRV	ERCC-00002	2	1044	+	1	1043	58722	206695	gSpikein_ERCC-00002	tSpikein_ERCC-00002	None	None	Known	Known	None	0.0	None	None	None	None
m54284U_191110_105540/53282552/ccs	PB_GM12878_R1	hg38_SIRV	ERCC-00130	2	1049	+	1	1048	58793	206766	gSpikein_ERCC-00130	tSpikein_ERCC-00130	None	None	Known	Known	None	0.0	None	None	None	None
m54284U_191110_105540/81592788/ccs	PB_GM12878_R1	hg38_SIRV	ERCC-00002	2	1042	+	1	1041	58722	206695	gSpikein_ERCC-00002	tSpikein_ERCC-00002	None	None	Known	Known	None	0.0	None	None	None	None
m54284U_191110_105540/53412321/ccs	PB_GM12878_R1	hg38_SIRV	ERCC-00130	2	1051	+	1	1050	58793	206766	gSpikein_ERCC-00130	tSpikein_ERCC-00130	None	None	Known	Known	None	0.0	None	None	None	None
m54284U_191110_105540/81593447/ccs	PB_GM12878_R1	hg38_SIRV	ERCC-00002	2	1042	+	1	1033	58722	206695	gSpikein_ERCC-00002	tSpikein_ERCC-00002	None	None	Known	Known	None	0.0	None	None	None	None
m54284U_191110_105540/53414249/ccs	PB_GM12878_R1	hg38_SIRV	ERCC-00130	2	1049	+	1	1048	58793	206766	gSpikein_ERCC-00130	tSpikein_ERCC-00130	None	None	Known	Known	None	0.0	None	None	None	None
m54284U_191110_105540/82118858/ccs	PB_GM12878_R1	hg38_SIRV	ERCC-00002	2	1043	+	1	1042	58722	206695	gSpikein_ERCC-00002	tSpikein_ERCC-00002	None	None	Known	Known	None	0.0	None	None	None	None
m54284U_191110_105540/53674034/ccs	PB_GM12878_R1	hg38_SIRV	ERCC-00130	2	1050	+	1	1049	58793	206766	gSpikein_ERCC-00130	tSpikein_ERCC-00130	None	None	Known	Known	None	0.0	None	None	None	None
m54284U_191110_105540/82248905/ccs	PB_GM12878_R1	hg38_SIRV	ERCC-00002	2	1043	+	1	1042	58722	206695	gSpikein_ERCC-00002	tSpikein_ERCC-00002	None	None	Known	Known	None	0.0	None	None	None	None
m54284U_191110_105540/82314517/ccs	PB_GM12878_R1	hg38_SIRV	ERCC-00002	2	1044	+	1	1043	58722	206695	gSpikein_ERCC-00002	tSpikein_ERCC-00002	None	None	Known	Known	None	0.0	None	None	None	None
m54284U_191110_105540/53674609/ccs	PB_GM12878_R1	hg38_SIRV	ERCC-00130	2	1049	+	1	1048	58793	206766	gSpikein_ERCC-00130	tSpikein_ERCC-00130	None	None	Known	Known	None	0.0	None	None	None	None
m54284U_191110_105540/82447034/ccs	PB_GM12878_R1	hg38_SIRV	ERCC-00002	2	1043	+	1	1042	58722	206695	gSpikein_ERCC-00002	tSpikein_ERCC-00002	None	None	Known	Known	None	0.0	None	None	None	None
m54284U_191110_105540/53676143/ccs	PB_GM12878_R1	hg38_SIRV	ERCC-00130	2	1051	+	1	1050	58793	206766	gSpikein_ERCC-00130	tSpikein_ERCC-00130	None	None	Known	Known	None	0.0	None	None	None	None
m54284U_191110_105540/82510501/ccs	PB_GM12878_R1	hg38_SIRV	ERCC-00002	2	1043	+	1	1042	58722	206695	gSpikein_ERCC-00002	tSpikein_ERCC-00002	None	None	Known	Known	None	0.0	None	None	None	None
m54284U_191110_105540/54200455/ccs	PB_GM12878_R1	hg38_SIRV	ERCC-00130	2	1051	+	1	1050	58793	206766	gSpikein_ERCC-00130	tSpikein_ERCC-00130	None	None	Known	Known	None	0.0	None	None	None	None
m54284U_191110_105540/82641044/ccs	PB_GM12878_R1	hg38_SIRV	ERCC-00002	2	1044	+	1	1037	58722	206695	gSpikein_ERCC-00002	tSpikein_ERCC-00002	None	None	Known	Known	None	0.0	None	None	None	None
m54284U_191110_105540/54200653/ccs	PB_GM12878_R1	hg38_SIRV	ERCC-00130	2	1049	+	1	1048	58793	206766	gSpikein_ERCC-00130	tSpikein_ERCC-00130	None	None	Known	Known	None	0.0	None	None	None	None
m54284U_191110_105540/82840319/ccs	PB_GM12878_R1	hg38_SIRV	ERCC-00002	2	1044	+	1	1043	58722	206695	gSpikein_ERCC-00002	tSpikein_ERCC-00002	None	None	Known	Known	None	0.0	None	None	None	None
m54284U_191110_105540/82904993/ccs	PB_GM12878_R1	hg38_SIRV	ERCC-00002	2	1044	+	1	1043	58722	206695	gSpikein_ERCC-00002	tSpikein_ERCC-00002	None	None	Known	Known	None	0.0	None	None	None	None
m54284U_191110_105540/54330738/ccs	PB_GM12878_R1	hg38_SIRV	ERCC-00130	2	1051	+	1	1050	58793	206766	gSpikein_ERCC-00130	tSpikein_ERCC-00130	None	None	Known	Known	None	0.0	None	None	None	None
m54284U_191110_105540/83034622/ccs	PB_GM12878_R1	hg38_SIRV	ERCC-00002	2	1044	+	1	1043	58722	206695	gSpikein_ERCC-00002	tSpikein_ERCC-00002	None	None	Known	Known	None	0.0	None	None	None	None
m54284U_191110_105540/54397270/ccs	PB_GM12878_R1	hg38_SIRV	ERCC-00130	2	1051	+	1	1050	58793	206766	gSpikein_ERCC-00130	tSpikein_ERCC-00130	None	None	Known	Known	None	0.0	None	None	None	None
m54284U_191110_105540/83233515/ccs	PB_GM12878_R1	hg38_SIRV	ERCC-00002	2	1042	+	1	1041	58722	206695	gSpikein_ERCC-00002	tSpikein_ERCC-00002	None	None	Known	Known	None	0.0	None	None	None	None
m54284U_191110_105540/54526512/ccs	PB_GM12878_R1	hg38_SIRV	ERCC-00130	2	1049	+	1	1048	58793	206766	gSpikein_ERCC-00130	tSpikein_ERCC-00130	None	None	Known	Known	None	0.0	None	None	None	None
m54284U_191110_105540/83755810/ccs	PB_GM12878_R1	hg38_SIRV	ERCC-00002	2	1043	+	1	1042	58722	206695	gSpikein_ERCC-00002	tSpikein_ERCC-00002	None	None	Known	Known	None	0.0	None	None	None	None
m54284U_191110_105540/83756065/ccs	PB_GM12878_R1	hg38_SIRV	ERCC-00002	2	1043	+	1	1042	58722	206695	gSpikein_ERCC-00002	tSpikein_ERCC-00002	None	None	Known	Known	None	0.0	None	None	None	None
m54284U_191110_105540/54788499/ccs	PB_GM12878_R1	hg38_SIRV	ERCC-00130	2	1051	+	1	1050	58793	206766	gSpikein_ERCC-00130	tSpikein_ERCC-00130	None	None	Known	Known	None	0.0	None	None	None	None
m54284U_191110_105540/83757774/ccs	PB_GM12878_R1	hg38_SIRV	ERCC-00002	2	1044	+	1	1043	58722	206695	gSpikein_ERCC-00002	tSpikein_ERCC-00002	None	None	Known	Known	None	0.0	None	None	None	None
m54284U_191110_105540/54789247/ccs	PB_GM12878_R1	hg38_SIRV	ERCC-00130	2	1050	+	1	1049	58793	206766	gSpikein_ERCC-00130	tSpikein_ERCC-00130	None	None	Known	Known	None	0.0	None	None	None	None
m54284U_191110_105540/84214084/ccs	PB_GM12878_R1	hg38_SIRV	ERCC-00002	2	1043	+	1	1042	58722	206695	gSpikein_ERCC-00002	tSpikein_ERCC-00002	None	None	Known	Known	None	0.0	None	None	None	None
m54284U_191110_105540/84346819/ccs	PB_GM12878_R1	hg38_SIRV	ERCC-00002	2	1042	+	1	1041	58722	206695	gSpikein_ERCC-00002	tSpikein_ERCC-00002	None	None	Known	Known	None	0.0	None	None	None	None
m54284U_191110_105540/54854293/ccs	PB_GM12878_R1	hg38_SIRV	ERCC-00130	2	1049	+	1	1048	58793	206766	gSpikein_ERCC-00130	tSpikein_ERCC-00130	None	None	Known	Known	None	0.0	None	None	None	None
m54284U_191110_105540/84541514/ccs	PB_GM12878_R1	hg38_SIRV	ERCC-00002	2	1044	+	1	1043	58722	206695	gSpikein_ERCC-00002	tSpikein_ERCC-00002	None	None	Known	Known	None	0.0	None	None	None	None
m54284U_191110_105540/54985156/ccs	PB_GM12878_R1	hg38_SIRV	ERCC-00130	2	1046	+	1	1045	58793	206766	gSpikein_ERCC-00130	tSpikein_ERCC-00130	None	None	Known	Known	None	0.0	None	None	None	None
m54284U_191110_105540/84542845/ccs	PB_GM12878_R1	hg38_SIRV	ERCC-00002	2	1045	+	1	1044	58722	206695	gSpikein_ERCC-00002	tSpikein_ERCC-00002	None	None	Known	Known	None	0.0	None	None	None	None
m54284U_191110_105540/55118636/ccs	PB_GM12878_R1	hg38_SIRV	ERCC-00130	2	1051	+	1	1050	58793	206766	gSpikein_ERCC-00130	tSpikein_ERCC-00130	None	None	Known	Known	None	0.0	None	None	None	None
m54284U_191110_105540/84607287/ccs	PB_GM12878_R1	hg38_SIRV	ERCC-00002	2	1043	+	1	1042	58722	206695	gSpikein_ERCC-00002	tSpikein_ERCC-00002	None	None	Known	Known	None	0.0	None	None	None	None
m54284U_191110_105540/55181659/ccs	PB_GM12878_R1	hg38_SIRV	ERCC-00130	2	1049	+	1	1048	58793	206766	gSpikein_ERCC-00130	tSpikein_ERCC-00130	None	None	Known	Known	None	0.0	None	None	None	None
m54284U_191110_105540/84607658/ccs	PB_GM12878_R1	hg38_SIRV	ERCC-00002	2	1043	+	1	1042	58722	206695	gSpikein_ERCC-00002	tSpikein_ERCC-00002	None	None	Known	Known	None	0.0	None	None	None	None
m54284U_191110_105540/55248436/ccs	PB_GM12878_R1	hg38_SIRV	ERCC-00130	2	1051	+	1	1050	58793	206766	gSpikein_ERCC-00130	tSpikein_ERCC-00130	None	None	Known	Known	None	0.0	None	None	None	None
m54284U_191110_105540/84804844/ccs	PB_GM12878_R1	hg38_SIRV	ERCC-00002	2	1043	+	1	1042	58722	206695	gSpikein_ERCC-00002	tSpikein_ERCC-00002	None	None	Known	Known	None	0.0	None	None	None	None
m54284U_191110_105540/85133426/ccs	PB_GM12878_R1	hg38_SIRV	ERCC-00002	2	1044	+	1	1043	58722	206695	gSpikein_ERCC-00002	tSpikein_ERCC-00002	None	None	Known	Known	None	0.0	None	None	None	None
m54284U_191110_105540/55772424/ccs	PB_GM12878_R1	hg38_SIRV	ERCC-00130	2	1049	+	1	1048	58793	206766	gSpikein_ERCC-00130	tSpikein_ERCC-00130	None	None	Known	Known	None	0.0	None	None	None	None
m54284U_191110_105540/85394002/ccs	PB_GM12878_R1	hg38_SIRV	ERCC-00002	2	1042	+	1	1041	58722	206695	gSpikein_ERCC-00002	tSpikein_ERCC-00002	None	None	Known	Known	None	0.0	None	None	None	None
m54284U_191110_105540/55969837/ccs	PB_GM12878_R1	hg38_SIRV	ERCC-00130	2	1048	+	1	1047	58793	206766	gSpikein_ERCC-00130	tSpikein_ERCC-00130	None	None	Known	Known	None	0.0	None	None	None	None
m54284U_191110_105540/85394432/ccs	PB_GM12878_R1	hg38_SIRV	ERCC-00002	2	1043	+	1	1042	58722	206695	gSpikein_ERCC-00002	tSpikein_ERCC-00002	None	None	Known	Known	None	0.0	None	None	None	None
m54284U_191110_105540/56099377/ccs	PB_GM12878_R1	hg38_SIRV	ERCC-00130	2	520	+	1	519	58793	206766	gSpikein_ERCC-00130	tSpikein_ERCC-00130	None	None	Known	Known	None	0.6499999761581421	None	None	None	None
m54284U_191110_105540/85459725/ccs	PB_GM12878_R1	hg38_SIRV	ERCC-00002	2	1043	+	1	1042	58722	206695	gSpikein_ERCC-00002	tSpikein_ERCC-00002	None	None	Known	Known	None	0.0	None	None	None	None
m54284U_191110_105540/56166875/ccs	PB_GM12878_R1	hg38_SIRV	ERCC-00130	2	1049	+	1	1048	58793	206766	gSpikein_ERCC-00130	tSpikein_ERCC-00130	None	None	Known	Known	None	0.0	None	None	None	None
m54284U_191110_105540/85656868/ccs	PB_GM12878_R1	hg38_SIRV	ERCC-00002	2	1043	+	1	1042	58722	206695	gSpikein_ERCC-00002	tSpikein_ERCC-00002	None	None	Known	Known	None	0.0	None	None	None	None
m54284U_191110_105540/56232521/ccs	PB_GM12878_R1	hg38_SIRV	ERCC-00130	2	1051	+	1	1050	58793	206766	gSpikein_ERCC-00130	tSpikein_ERCC-00130	None	None	Known	Known	None	0.0	None	None	None	None
m54284U_191110_105540/86311090/ccs	PB_GM12878_R1	hg38_SIRV	ERCC-00002	2	1031	+	1	1030	58722	206695	gSpikein_ERCC-00002	tSpikein_ERCC-00002	None	None	Known	Known	None	0.07100000232458115	None	None	None	None
m54284U_191110_105540/56362225/ccs	PB_GM12878_R1	hg38_SIRV	ERCC-00130	2	1049	+	1	1048	58793	206766	gSpikein_ERCC-00130	tSpikein_ERCC-00130	None	None	Known	Known	None	0.0	None	None	None	None
m54284U_191110_105540/86313753/ccs	PB_GM12878_R1	hg38_SIRV	ERCC-00002	2	1044	+	1	1043	58722	206695	gSpikein_ERCC-00002	tSpikein_ERCC-00002	None	None	Known	Known	None	0.0	None	None	None	None
m54284U_191110_105540/56754515/ccs	PB_GM12878_R1	hg38_SIRV	ERCC-00130	2	1050	+	1	1049	58793	206766	gSpikein_ERCC-00130	tSpikein_ERCC-00130	None	None	Known	Known	None	0.0	None	None	None	None
m54284U_191110_105540/86704302/ccs	PB_GM12878_R1	hg38_SIRV	ERCC-00002	2	1044	+	1	1043	58722	206695	gSpikein_ERCC-00002	tSpikein_ERCC-00002	None	None	Known	Known	None	0.0	None	None	None	None
m54284U_191110_105540/56820935/ccs	PB_GM12878_R1	hg38_SIRV	ERCC-00130	2	1048	+	1	1047	58793	206766	gSpikein_ERCC-00130	tSpikein_ERCC-00130	None	None	Known	Known	None	0.0	None	None	None	None
m54284U_191110_105540/86771277/ccs	PB_GM12878_R1	hg38_SIRV	ERCC-00002	2	1039	+	1	1032	58722	206695	gSpikein_ERCC-00002	tSpikein_ERCC-00002	None	None	Known	Known	None	0.16699999570846558	None	None	None	None
m54284U_191110_105540/57081983/ccs	PB_GM12878_R1	hg38_SIRV	ERCC-00130	2	1051	+	1	1050	58793	206766	gSpikein_ERCC-00130	tSpikein_ERCC-00130	None	None	Known	Known	None	0.0	None	None	None	None
m54284U_191110_105540/86837690/ccs	PB_GM12878_R1	hg38_SIRV	ERCC-00002	2	1042	+	1	1041	58722	206695	gSpikein_ERCC-00002	tSpikein_ERCC-00002	None	None	Known	Known	None	0.0	None	None	None	None
m54284U_191110_105540/57083507/ccs	PB_GM12878_R1	hg38_SIRV	ERCC-00130	2	1048	+	1	1047	58793	206766	gSpikein_ERCC-00130	tSpikein_ERCC-00130	None	None	Known	Known	None	0.0	None	None	None	None
m54284U_191110_105540/86967821/ccs	PB_GM12878_R1	hg38_SIRV	ERCC-00002	2	1044	+	1	1043	58722	206695	gSpikein_ERCC-00002	tSpikein_ERCC-00002	None	None	Known	Known	None	0.0	None	None	None	None
m54284U_191110_105540/57148306/ccs	PB_GM12878_R1	hg38_SIRV	ERCC-00130	2	1051	+	1	1050	58793	206766	gSpikein_ERCC-00130	tSpikein_ERCC-00130	None	None	Known	Known	None	0.0	None	None	None	None
m54284U_191110_105540/86968559/ccs	PB_GM12878_R1	hg38_SIRV	ERCC-00002	2	1045	+	1	1044	58722	206695	gSpikein_ERCC-00002	tSpikein_ERCC-00002	None	None	Known	Known	None	0.0	None	None	None	None
m54284U_191110_105540/57215544/ccs	PB_GM12878_R1	hg38_SIRV	ERCC-00130	2	1051	+	1	1050	58793	206766	gSpikein_ERCC-00130	tSpikein_ERCC-00130	None	None	Known	Known	None	0.0	None	None	None	None
m54284U_191110_105540/87033829/ccs	PB_GM12878_R1	hg38_SIRV	ERCC-00002	2	1045	+	1	1044	58722	206695	gSpikein_ERCC-00002	tSpikein_ERCC-00002	None	None	Known	Known	None	0.0	None	None	None	None
m54284U_191110_105540/57281058/ccs	PB_GM12878_R1	hg38_SIRV	ERCC-00130	2	1051	+	1	1050	58793	206766	gSpikein_ERCC-00130	tSpikein_ERCC-00130	None	None	Known	Known	None	0.0	None	None	None	None
m54284U_191110_105540/57411481/ccs	PB_GM12878_R1	hg38_SIRV	ERCC-00130	2	1048	+	1	1047	58793	206766	gSpikein_ERCC-00130	tSpikein_ERCC-00130	None	None	Known	Known	None	0.0	None	None	None	None
m54284U_191110_105540/87425301/ccs	PB_GM12878_R1	hg38_SIRV	ERCC-00002	2	1044	+	1	1043	58722	206695	gSpikein_ERCC-00002	tSpikein_ERCC-00002	None	None	Known	Known	None	0.0	None	None	None	None
m54284U_191110_105540/57541394/ccs	PB_GM12878_R1	hg38_SIRV	ERCC-00130	2	1043	+	1	1042	58793	206766	gSpikein_ERCC-00130	tSpikein_ERCC-00130	None	None	Known	Known	None	0.25	None	None	None	None
m54284U_191110_105540/87426841/ccs	PB_GM12878_R1	hg38_SIRV	ERCC-00002	2	1042	+	1	1041	58722	206695	gSpikein_ERCC-00002	tSpikein_ERCC-00002	None	None	Known	Known	None	0.0	None	None	None	None
m54284U_191110_105540/57739671/ccs	PB_GM12878_R1	hg38_SIRV	ERCC-00130	2	1051	+	1	1050	58793	206766	gSpikein_ERCC-00130	tSpikein_ERCC-00130	None	None	Known	Known	None	0.0	None	None	None	None
m54284U_191110_105540/87688813/ccs	PB_GM12878_R1	hg38_SIRV	ERCC-00002	2	1042	+	1	1041	58722	206695	gSpikein_ERCC-00002	tSpikein_ERCC-00002	None	None	Known	Known	None	0.0	None	None	None	None
m54284U_191110_105540/57934500/ccs	PB_GM12878_R1	hg38_SIRV	ERCC-00130	2	1049	+	1	1048	58793	206766	gSpikein_ERCC-00130	tSpikein_ERCC-00130	None	None	Known	Known	None	0.0	None	None	None	None
m54284U_191110_105540/88148800/ccs	PB_GM12878_R1	hg38_SIRV	ERCC-00002	2	1043	+	1	1042	58722	206695	gSpikein_ERCC-00002	tSpikein_ERCC-00002	None	None	Known	Known	None	0.0	None	None	None	None
m54284U_191110_105540/88212041/ccs	PB_GM12878_R1	hg38_SIRV	ERCC-00002	2	1043	+	1	1042	58722	206695	gSpikein_ERCC-00002	tSpikein_ERCC-00002	None	None	Known	Known	None	0.0	None	None	None	None
m54284U_191110_105540/57934915/ccs	PB_GM12878_R1	hg38_SIRV	ERCC-00130	2	1048	+	1	1047	58793	206766	gSpikein_ERCC-00130	tSpikein_ERCC-00130	None	None	Known	Known	None	0.0	None	None	None	None
m54284U_191110_105540/88277371/ccs	PB_GM12878_R1	hg38_SIRV	ERCC-00002	2	1043	+	1	1042	58722	206695	gSpikein_ERCC-00002	tSpikein_ERCC-00002	None	None	Known	Known	None	0.0	None	None	None	None
m54284U_191110_105540/58064913/ccs	PB_GM12878_R1	hg38_SIRV	ERCC-00130	2	1051	+	1	1050	58793	206766	gSpikein_ERCC-00130	tSpikein_ERCC-00130	None	None	Known	Known	None	0.0	None	None	None	None
m54284U_191110_105540/88277492/ccs	PB_GM12878_R1	hg38_SIRV	ERCC-00002	2	1044	+	1	1043	58722	206695	gSpikein_ERCC-00002	tSpikein_ERCC-00002	None	None	Known	Known	None	0.0	None	None	None	None
m54284U_191110_105540/88279805/ccs	PB_GM12878_R1	hg38_SIRV	ERCC-00002	2	1039	+	1	1038	58722	206695	gSpikein_ERCC-00002	tSpikein_ERCC-00002	None	None	Known	Known	None	0.16699999570846558	None	None	None	None
m54284U_191110_105540/58459783/ccs	PB_GM12878_R1	hg38_SIRV	ERCC-00130	2	1024	+	1	1023	58793	206766	gSpikein_ERCC-00130	tSpikein_ERCC-00130	None	None	Known	Known	None	0.3499999940395355	None	None	None	None
m54284U_191110_105540/88344542/ccs	PB_GM12878_R1	hg38_SIRV	ERCC-00002	2	1041	+	1	1040	58722	206695	gSpikein_ERCC-00002	tSpikein_ERCC-00002	None	None	Known	Known	None	0.0	None	None	None	None
m54284U_191110_105540/58525796/ccs	PB_GM12878_R1	hg38_SIRV	ERCC-00130	2	1049	+	1	1048	58793	206766	gSpikein_ERCC-00130	tSpikein_ERCC-00130	None	None	Known	Known	None	0.0	None	None	None	None
m54284U_191110_105540/88344742/ccs	PB_GM12878_R1	hg38_SIRV	ERCC-00002	2	1039	+	1	1038	58722	206695	gSpikein_ERCC-00002	tSpikein_ERCC-00002	None	None	Known	Known	None	0.16699999570846558	None	None	None	None
m54284U_191110_105540/58655483/ccs	PB_GM12878_R1	hg38_SIRV	ERCC-00130	2	1050	+	1	1049	58793	206766	gSpikein_ERCC-00130	tSpikein_ERCC-00130	None	None	Known	Known	None	0.0	None	None	None	None
m54284U_191110_105540/88408191/ccs	PB_GM12878_R1	hg38_SIRV	ERCC-00002	2	1043	+	1	1042	58722	206695	gSpikein_ERCC-00002	tSpikein_ERCC-00002	None	None	Known	Known	None	0.0	None	None	None	None
m54284U_191110_105540/58657310/ccs	PB_GM12878_R1	hg38_SIRV	ERCC-00130	2	1048	+	1	1047	58793	206766	gSpikein_ERCC-00130	tSpikein_ERCC-00130	None	None	Known	Known	None	0.0	None	None	None	None
m54284U_191110_105540/88670557/ccs	PB_GM12878_R1	hg38_SIRV	ERCC-00002	2	1043	+	1	1042	58722	206695	gSpikein_ERCC-00002	tSpikein_ERCC-00002	None	None	Known	Known	None	0.0	None	None	None	None
m54284U_191110_105540/58786539/ccs	PB_GM12878_R1	hg38_SIRV	ERCC-00130	2	835	+	1	834	58793	206766	gSpikein_ERCC-00130	tSpikein_ERCC-00130	None	None	Known	Known	None	0.3499999940395355	None	None	None	None
m54284U_191110_105540/88801550/ccs	PB_GM12878_R1	hg38_SIRV	ERCC-00002	2	1045	+	1	1044	58722	206695	gSpikein_ERCC-00002	tSpikein_ERCC-00002	None	None	Known	Known	None	0.0	None	None	None	None
m54284U_191110_105540/88802637/ccs	PB_GM12878_R1	hg38_SIRV	ERCC-00002	2	1044	+	1	1043	58722	206695	gSpikein_ERCC-00002	tSpikein_ERCC-00002	None	None	Known	Known	None	0.0	None	None	None	None
m54284U_191110_105540/58851908/ccs	PB_GM12878_R1	hg38_SIRV	ERCC-00130	2	1048	+	1	1047	58793	206766	gSpikein_ERCC-00130	tSpikein_ERCC-00130	None	None	Known	Known	None	0.0	None	None	None	None
m54284U_191110_105540/88802752/ccs	PB_GM12878_R1	hg38_SIRV	ERCC-00002	2	1045	+	1	1044	58722	206695	gSpikein_ERCC-00002	tSpikein_ERCC-00002	None	None	Known	Known	None	0.0	None	None	None	None
m54284U_191110_105540/58852591/ccs	PB_GM12878_R1	hg38_SIRV	ERCC-00130	2	1049	+	1	1048	58793	206766	gSpikein_ERCC-00130	tSpikein_ERCC-00130	None	None	Known	Known	None	0.0	None	None	None	None
m54284U_191110_105540/88999003/ccs	PB_GM12878_R1	hg38_SIRV	ERCC-00002	2	1043	+	1	1042	58722	206695	gSpikein_ERCC-00002	tSpikein_ERCC-00002	None	None	Known	Known	None	0.0	None	None	None	None
m54284U_191110_105540/58853089/ccs	PB_GM12878_R1	hg38_SIRV	ERCC-00130	2	1050	+	1	1042	58793	206766	gSpikein_ERCC-00130	tSpikein_ERCC-00130	None	None	Known	Known	None	0.0	None	None	None	None
m54284U_191110_105540/89260831/ccs	PB_GM12878_R1	hg38_SIRV	ERCC-00002	2	1044	+	1	1043	58722	206695	gSpikein_ERCC-00002	tSpikein_ERCC-00002	None	None	Known	Known	None	0.0	None	None	None	None
m54284U_191110_105540/58919590/ccs	PB_GM12878_R1	hg38_SIRV	ERCC-00130	2	1051	+	1	1050	58793	206766	gSpikein_ERCC-00130	tSpikein_ERCC-00130	None	None	Known	Known	None	0.0	None	None	None	None
m54284U_191110_105540/89262216/ccs	PB_GM12878_R1	hg38_SIRV	ERCC-00002	2	1043	+	1	1042	58722	206695	gSpikein_ERCC-00002	tSpikein_ERCC-00002	None	None	Known	Known	None	0.0	None	None	None	None
m54284U_191110_105540/58982780/ccs	PB_GM12878_R1	hg38_SIRV	ERCC-00130	2	1045	+	1	1044	58793	206766	gSpikein_ERCC-00130	tSpikein_ERCC-00130	None	None	Known	Known	None	0.0	None	None	None	None
m54284U_191110_105540/89328060/ccs	PB_GM12878_R1	hg38_SIRV	ERCC-00002	2	1042	+	1	1041	58722	206695	gSpikein_ERCC-00002	tSpikein_ERCC-00002	None	None	Known	Known	None	0.0	None	None	None	None
m54284U_191110_105540/59247283/ccs	PB_GM12878_R1	hg38_SIRV	ERCC-00130	2	1020	+	1	1019	58793	206766	gSpikein_ERCC-00130	tSpikein_ERCC-00130	None	None	Known	Known	None	0.30000001192092896	None	None	None	None
m54284U_191110_105540/59311043/ccs	PB_GM12878_R1	hg38_SIRV	ERCC-00130	2	1051	+	1	1050	58793	206766	gSpikein_ERCC-00130	tSpikein_ERCC-00130	None	None	Known	Known	None	0.0	None	None	None	None
m54284U_191110_105540/89587802/ccs	PB_GM12878_R1	hg38_SIRV	ERCC-00002	2	1044	+	1	1043	58722	206695	gSpikein_ERCC-00002	tSpikein_ERCC-00002	None	None	Known	Known	None	0.0	None	None	None	None
m54284U_191110_105540/59312027/ccs	PB_GM12878_R1	hg38_SIRV	ERCC-00130	2	1051	+	1	1050	58793	206766	gSpikein_ERCC-00130	tSpikein_ERCC-00130	None	None	Known	Known	None	0.0	None	None	None	None
m54284U_191110_105540/89588004/ccs	PB_GM12878_R1	hg38_SIRV	ERCC-00002	2	1045	+	1	1044	58722	206695	gSpikein_ERCC-00002	tSpikein_ERCC-00002	None	None	Known	Known	None	0.0	None	None	None	None
m54284U_191110_105540/89654768/ccs	PB_GM12878_R1	hg38_SIRV	ERCC-00002	2	1041	+	1	1040	58722	206695	gSpikein_ERCC-00002	tSpikein_ERCC-00002	None	None	Known	Known	None	0.0	None	None	None	None
m54284U_191110_105540/59442003/ccs	PB_GM12878_R1	hg38_SIRV	ERCC-00130	2	1050	+	1	1049	58793	206766	gSpikein_ERCC-00130	tSpikein_ERCC-00130	None	None	Known	Known	None	0.0	None	None	None	None
m54284U_191110_105540/59967194/ccs	PB_GM12878_R1	hg38_SIRV	ERCC-00130	2	1050	+	1	1049	58793	206766	gSpikein_ERCC-00130	tSpikein_ERCC-00130	None	None	Known	Known	None	0.0	None	None	None	None
m54284U_191110_105540/89785386/ccs	PB_GM12878_R1	hg38_SIRV	ERCC-00002	2	1043	+	1	1042	58722	206695	gSpikein_ERCC-00002	tSpikein_ERCC-00002	None	None	Known	Known	None	0.0	None	None	None	None
m54284U_191110_105540/60096861/ccs	PB_GM12878_R1	hg38_SIRV	ERCC-00130	2	1051	+	1	1050	58793	206766	gSpikein_ERCC-00130	tSpikein_ERCC-00130	None	None	Known	Known	None	0.0	None	None	None	None
m54284U_191110_105540/89850757/ccs	PB_GM12878_R1	hg38_SIRV	ERCC-00002	2	1043	+	1	1042	58722	206695	gSpikein_ERCC-00002	tSpikein_ERCC-00002	None	None	Known	Known	None	0.0	None	None	None	None
m54284U_191110_105540/60293227/ccs	PB_GM12878_R1	hg38_SIRV	ERCC-00130	2	1050	+	1	1049	58793	206766	gSpikein_ERCC-00130	tSpikein_ERCC-00130	None	None	Known	Known	None	0.0	None	None	None	None
m54284U_191110_105540/89916126/ccs	PB_GM12878_R1	hg38_SIRV	ERCC-00002	2	1043	+	1	1042	58722	206695	gSpikein_ERCC-00002	tSpikein_ERCC-00002	None	None	Known	Known	None	0.0	None	None	None	None
m54284U_191110_105540/60426073/ccs	PB_GM12878_R1	hg38_SIRV	ERCC-00130	2	1051	+	1	1056	58793	206766	gSpikein_ERCC-00130	tSpikein_ERCC-00130	None	None	Known	Known	None	0.0	None	None	None	None
m54284U_191110_105540/89983413/ccs	PB_GM12878_R1	hg38_SIRV	ERCC-00002	2	1043	+	1	1042	58722	206695	gSpikein_ERCC-00002	tSpikein_ERCC-00002	None	None	Known	Known	None	0.0	None	None	None	None
m54284U_191110_105540/90048763/ccs	PB_GM12878_R1	hg38_SIRV	ERCC-00002	2	1042	+	1	1041	58722	206695	gSpikein_ERCC-00002	tSpikein_ERCC-00002	None	None	Known	Known	None	0.0	None	None	None	None
m54284U_191110_105540/60557683/ccs	PB_GM12878_R1	hg38_SIRV	ERCC-00130	2	1048	+	1	1047	58793	206766	gSpikein_ERCC-00130	tSpikein_ERCC-00130	None	None	Known	Known	None	0.0	None	None	None	None
m54284U_191110_105540/90178475/ccs	PB_GM12878_R1	hg38_SIRV	ERCC-00002	2	1041	+	1	1040	58722	206695	gSpikein_ERCC-00002	tSpikein_ERCC-00002	None	None	Known	Known	None	0.0	None	None	None	None
m54284U_191110_105540/60754413/ccs	PB_GM12878_R1	hg38_SIRV	ERCC-00130	2	1051	+	1	1050	58793	206766	gSpikein_ERCC-00130	tSpikein_ERCC-00130	None	None	Known	Known	None	0.0	None	None	None	None
m54284U_191110_105540/60884376/ccs	PB_GM12878_R1	hg38_SIRV	ERCC-00130	2	1051	+	1	1050	58793	206766	gSpikein_ERCC-00130	tSpikein_ERCC-00130	None	None	Known	Known	None	0.0	None	None	None	None
m54284U_191110_105540/90178666/ccs	PB_GM12878_R1	hg38_SIRV	ERCC-00002	2	1045	+	1	1044	58722	206695	gSpikein_ERCC-00002	tSpikein_ERCC-00002	None	None	Known	Known	None	0.0	None	None	None	None
m54284U_191110_105540/61016075/ccs	PB_GM12878_R1	hg38_SIRV	ERCC-00130	2	1050	+	1	1049	58793	206766	gSpikein_ERCC-00130	tSpikein_ERCC-00130	None	None	Known	Known	None	0.0	None	None	None	None
m54284U_191110_105540/90440403/ccs	PB_GM12878_R1	hg38_SIRV	ERCC-00002	2	1043	+	1	1042	58722	206695	gSpikein_ERCC-00002	tSpikein_ERCC-00002	None	None	Known	Known	None	0.0	None	None	None	None
m54284U_191110_105540/61082349/ccs	PB_GM12878_R1	hg38_SIRV	ERCC-00130	2	1047	+	1	1046	58793	206766	gSpikein_ERCC-00130	tSpikein_ERCC-00130	None	None	Known	Known	None	0.0	None	None	None	None
m54284U_191110_105540/90442493/ccs	PB_GM12878_R1	hg38_SIRV	ERCC-00002	2	1045	+	1	1044	58722	206695	gSpikein_ERCC-00002	tSpikein_ERCC-00002	None	None	Known	Known	None	0.0	None	None	None	None
m54284U_191110_105540/61145196/ccs	PB_GM12878_R1	hg38_SIRV	ERCC-00130	2	1048	+	1	1047	58793	206766	gSpikein_ERCC-00130	tSpikein_ERCC-00130	None	None	Known	Known	None	0.0	None	None	None	None
m54284U_191110_105540/90571481/ccs	PB_GM12878_R1	hg38_SIRV	ERCC-00002	2	1043	+	1	1042	58722	206695	gSpikein_ERCC-00002	tSpikein_ERCC-00002	None	None	Known	Known	None	0.0	None	None	None	None
m54284U_191110_105540/61343719/ccs	PB_GM12878_R1	hg38_SIRV	ERCC-00130	2	1048	+	1	1047	58793	206766	gSpikein_ERCC-00130	tSpikein_ERCC-00130	None	None	Known	Known	None	0.0	None	None	None	None
m54284U_191110_105540/61409535/ccs	PB_GM12878_R1	hg38_SIRV	ERCC-00130	2	1051	+	1	1050	58793	206766	gSpikein_ERCC-00130	tSpikein_ERCC-00130	None	None	Known	Known	None	0.0	None	None	None	None
m54284U_191110_105540/90703369/ccs	PB_GM12878_R1	hg38_SIRV	ERCC-00002	2	1044	+	1	1043	58722	206695	gSpikein_ERCC-00002	tSpikein_ERCC-00002	None	None	Known	Known	None	0.0	None	None	None	None
m54284U_191110_105540/61475359/ccs	PB_GM12878_R1	hg38_SIRV	ERCC-00130	2	1051	+	1	1050	58793	206766	gSpikein_ERCC-00130	tSpikein_ERCC-00130	None	None	Known	Known	None	0.0	None	None	None	None
m54284U_191110_105540/90769287/ccs	PB_GM12878_R1	hg38_SIRV	ERCC-00002	2	1043	+	1	1042	58722	206695	gSpikein_ERCC-00002	tSpikein_ERCC-00002	None	None	Known	Known	None	0.0	None	None	None	None
m54284U_191110_105540/61671769/ccs	PB_GM12878_R1	hg38_SIRV	ERCC-00130	2	1051	+	1	1050	58793	206766	gSpikein_ERCC-00130	tSpikein_ERCC-00130	None	None	Known	Known	None	0.0	None	None	None	None
m54284U_191110_105540/90835790/ccs	PB_GM12878_R1	hg38_SIRV	ERCC-00002	2	1043	+	1	1042	58722	206695	gSpikein_ERCC-00002	tSpikein_ERCC-00002	None	None	Known	Known	None	0.0	None	None	None	None
m54284U_191110_105540/61802297/ccs	PB_GM12878_R1	hg38_SIRV	ERCC-00130	2	1048	+	1	1047	58793	206766	gSpikein_ERCC-00130	tSpikein_ERCC-00130	None	None	Known	Known	None	0.0	None	None	None	None
m54284U_191110_105540/90966659/ccs	PB_GM12878_R1	hg38_SIRV	ERCC-00002	2	1044	+	1	1043	58722	206695	gSpikein_ERCC-00002	tSpikein_ERCC-00002	None	None	Known	Known	None	0.0	None	None	None	None
m54284U_191110_105540/61802340/ccs	PB_GM12878_R1	hg38_SIRV	ERCC-00130	2	1051	+	1	1050	58793	206766	gSpikein_ERCC-00130	tSpikein_ERCC-00130	None	None	Known	Known	None	0.0	None	None	None	None
m54284U_191110_105540/61802407/ccs	PB_GM12878_R1	hg38_SIRV	ERCC-00130	2	1049	+	1	1048	58793	206766	gSpikein_ERCC-00130	tSpikein_ERCC-00130	None	None	Known	Known	None	0.0	None	None	None	None
m54284U_191110_105540/61998766/ccs	PB_GM12878_R1	hg38_SIRV	ERCC-00130	2	1051	+	1	1050	58793	206766	gSpikein_ERCC-00130	tSpikein_ERCC-00130	None	None	Known	Known	None	0.0	None	None	None	None
m54284U_191110_105540/91425417/ccs	PB_GM12878_R1	hg38_SIRV	ERCC-00002	2	1044	+	1	1043	58722	206695	gSpikein_ERCC-00002	tSpikein_ERCC-00002	None	None	Known	Known	None	0.0	None	None	None	None
m54284U_191110_105540/62129868/ccs	PB_GM12878_R1	hg38_SIRV	ERCC-00130	2	1048	+	1	1047	58793	206766	gSpikein_ERCC-00130	tSpikein_ERCC-00130	None	None	Known	Known	None	0.0	None	None	None	None
m54284U_191110_105540/91620213/ccs	PB_GM12878_R1	hg38_SIRV	ERCC-00002	2	1044	+	1	1043	58722	206695	gSpikein_ERCC-00002	tSpikein_ERCC-00002	None	None	Known	Known	None	0.0	None	None	None	None
m54284U_191110_105540/62521721/ccs	PB_GM12878_R1	hg38_SIRV	ERCC-00130	2	1049	+	1	1048	58793	206766	gSpikein_ERCC-00130	tSpikein_ERCC-00130	None	None	Known	Known	None	0.0	None	None	None	None
m54284U_191110_105540/62522587/ccs	PB_GM12878_R1	hg38_SIRV	ERCC-00130	2	1048	+	1	1047	58793	206766	gSpikein_ERCC-00130	tSpikein_ERCC-00130	None	None	Known	Known	None	0.0	None	None	None	None
m54284U_191110_105540/91882535/ccs	PB_GM12878_R1	hg38_SIRV	ERCC-00002	2	1045	+	1	1044	58722	206695	gSpikein_ERCC-00002	tSpikein_ERCC-00002	None	None	Known	Known	None	0.0	None	None	None	None
m54284U_191110_105540/62524137/ccs	PB_GM12878_R1	hg38_SIRV	ERCC-00130	2	834	+	1	833	58793	206766	gSpikein_ERCC-00130	tSpikein_ERCC-00130	None	None	Known	Known	None	0.3499999940395355	None	None	None	None
m54284U_191110_105540/92078170/ccs	PB_GM12878_R1	hg38_SIRV	ERCC-00002	2	1043	+	1	1042	58722	206695	gSpikein_ERCC-00002	tSpikein_ERCC-00002	None	None	Known	Known	None	0.0	None	None	None	None
m54284U_191110_105540/62655085/ccs	PB_GM12878_R1	hg38_SIRV	ERCC-00130	2	1048	+	1	1047	58793	206766	gSpikein_ERCC-00130	tSpikein_ERCC-00130	None	None	Known	Known	None	0.0	None	None	None	None
m54284U_191110_105540/92209500/ccs	PB_GM12878_R1	hg38_SIRV	ERCC-00002	2	1038	+	1	1037	58722	206695	gSpikein_ERCC-00002	tSpikein_ERCC-00002	None	None	Known	Known	None	0.14300000667572021	None	None	None	None
m54284U_191110_105540/92211610/ccs	PB_GM12878_R1	hg38_SIRV	ERCC-00002	2	1043	+	1	1042	58722	206695	gSpikein_ERCC-00002	tSpikein_ERCC-00002	None	None	Known	Known	None	0.0	None	None	None	None
m54284U_191110_105540/62851881/ccs	PB_GM12878_R1	hg38_SIRV	ERCC-00130	2	1051	+	1	1050	58793	206766	gSpikein_ERCC-00130	tSpikein_ERCC-00130	None	None	Known	Known	None	0.0	None	None	None	None
m54284U_191110_105540/92734622/ccs	PB_GM12878_R1	hg38_SIRV	ERCC-00002	2	1045	+	1	1044	58722	206695	gSpikein_ERCC-00002	tSpikein_ERCC-00002	None	None	Known	Known	None	0.0	None	None	None	None
m54284U_191110_105540/62915791/ccs	PB_GM12878_R1	hg38_SIRV	ERCC-00130	2	1050	+	1	1049	58793	206766	gSpikein_ERCC-00130	tSpikein_ERCC-00130	None	None	Known	Known	None	0.0	None	None	None	None
m54284U_191110_105540/92800165/ccs	PB_GM12878_R1	hg38_SIRV	ERCC-00002	2	749	+	1	748	58722	206695	gSpikein_ERCC-00002	tSpikein_ERCC-00002	None	None	Known	Known	None	0.25	None	None	None	None
m54284U_191110_105540/62916745/ccs	PB_GM12878_R1	hg38_SIRV	ERCC-00130	2	1050	+	1	1049	58793	206766	gSpikein_ERCC-00130	tSpikein_ERCC-00130	None	None	Known	Known	None	0.0	None	None	None	None
m54284U_191110_105540/92866146/ccs	PB_GM12878_R1	hg38_SIRV	ERCC-00002	2	1043	+	1	1042	58722	206695	gSpikein_ERCC-00002	tSpikein_ERCC-00002	None	None	Known	Known	None	0.0	None	None	None	None
m54284U_191110_105540/63047869/ccs	PB_GM12878_R1	hg38_SIRV	ERCC-00130	2	1050	+	1	1049	58793	206766	gSpikein_ERCC-00130	tSpikein_ERCC-00130	None	None	Known	Known	None	0.0	None	None	None	None
m54284U_191110_105540/92867154/ccs	PB_GM12878_R1	hg38_SIRV	ERCC-00002	2	1043	+	1	1042	58722	206695	gSpikein_ERCC-00002	tSpikein_ERCC-00002	None	None	Known	Known	None	0.0	None	None	None	None
m54284U_191110_105540/63505240/ccs	PB_GM12878_R1	hg38_SIRV	ERCC-00130	2	1051	+	1	1050	58793	206766	gSpikein_ERCC-00130	tSpikein_ERCC-00130	None	None	Known	Known	None	0.0	None	None	None	None
m54284U_191110_105540/93062823/ccs	PB_GM12878_R1	hg38_SIRV	ERCC-00002	2	1044	+	1	1043	58722	206695	gSpikein_ERCC-00002	tSpikein_ERCC-00002	None	None	Known	Known	None	0.0	None	None	None	None
m54284U_191110_105540/63702154/ccs	PB_GM12878_R1	hg38_SIRV	ERCC-00130	2	1051	+	1	1050	58793	206766	gSpikein_ERCC-00130	tSpikein_ERCC-00130	None	None	Known	Known	None	0.0	None	None	None	None
m54284U_191110_105540/93716962/ccs	PB_GM12878_R1	hg38_SIRV	ERCC-00002	2	1042	+	1	1041	58722	206695	gSpikein_ERCC-00002	tSpikein_ERCC-00002	None	None	Known	Known	None	0.0	None	None	None	None
m54284U_191110_105540/64096152/ccs	PB_GM12878_R1	hg38_SIRV	ERCC-00130	2	1049	+	1	1048	58793	206766	gSpikein_ERCC-00130	tSpikein_ERCC-00130	None	None	Known	Known	None	0.0	None	None	None	None
m54284U_191110_105540/93782681/ccs	PB_GM12878_R1	hg38_SIRV	ERCC-00002	2	1043	+	1	1042	58722	206695	gSpikein_ERCC-00002	tSpikein_ERCC-00002	None	None	Known	Known	None	0.0	None	None	None	None
m54284U_191110_105540/64160948/ccs	PB_GM12878_R1	hg38_SIRV	ERCC-00130	2	1051	+	1	1050	58793	206766	gSpikein_ERCC-00130	tSpikein_ERCC-00130	None	None	Known	Known	None	0.0	None	None	None	None
m54284U_191110_105540/94240871/ccs	PB_GM12878_R1	hg38_SIRV	ERCC-00002	2	1043	+	1	1036	58722	206695	gSpikein_ERCC-00002	tSpikein_ERCC-00002	None	None	Known	Known	None	0.0	None	None	None	None
m54284U_191110_105540/64292907/ccs	PB_GM12878_R1	hg38_SIRV	ERCC-00130	2	1050	+	1	1049	58793	206766	gSpikein_ERCC-00130	tSpikein_ERCC-00130	None	None	Known	Known	None	0.0	None	None	None	None
m54284U_191110_105540/94438627/ccs	PB_GM12878_R1	hg38_SIRV	ERCC-00002	2	1042	+	1	1041	58722	206695	gSpikein_ERCC-00002	tSpikein_ERCC-00002	None	None	Known	Known	None	0.0	None	None	None	None
m54284U_191110_105540/64292999/ccs	PB_GM12878_R1	hg38_SIRV	ERCC-00130	2	1042	+	1	1041	58793	206766	gSpikein_ERCC-00130	tSpikein_ERCC-00130	None	None	Known	Known	None	0.22200000286102295	None	None	None	None
m54284U_191110_105540/94439860/ccs	PB_GM12878_R1	hg38_SIRV	ERCC-00002	2	1043	+	1	1042	58722	206695	gSpikein_ERCC-00002	tSpikein_ERCC-00002	None	None	Known	Known	None	0.0	None	None	None	None
m54284U_191110_105540/64293050/ccs	PB_GM12878_R1	hg38_SIRV	ERCC-00130	2	1050	+	1	1049	58793	206766	gSpikein_ERCC-00130	tSpikein_ERCC-00130	None	None	Known	Known	None	0.0	None	None	None	None
m54284U_191110_105540/94832668/ccs	PB_GM12878_R1	hg38_SIRV	ERCC-00002	2	1045	+	1	1044	58722	206695	gSpikein_ERCC-00002	tSpikein_ERCC-00002	None	None	Known	Known	None	0.0	None	None	None	None
m54284U_191110_105540/64356352/ccs	PB_GM12878_R1	hg38_SIRV	ERCC-00130	2	1051	+	1	1050	58793	206766	gSpikein_ERCC-00130	tSpikein_ERCC-00130	None	None	Known	Known	None	0.0	None	None	None	None
m54284U_191110_105540/95030015/ccs	PB_GM12878_R1	hg38_SIRV	ERCC-00002	2	1042	+	1	1041	58722	206695	gSpikein_ERCC-00002	tSpikein_ERCC-00002	None	None	Known	Known	None	0.0	None	None	None	None
m54284U_191110_105540/64357102/ccs	PB_GM12878_R1	hg38_SIRV	ERCC-00130	2	1049	+	1	1048	58793	206766	gSpikein_ERCC-00130	tSpikein_ERCC-00130	None	None	Known	Known	None	0.0	None	None	None	None
m54284U_191110_105540/95094518/ccs	PB_GM12878_R1	hg38_SIRV	ERCC-00002	2	1038	+	1	1037	58722	206695	gSpikein_ERCC-00002	tSpikein_ERCC-00002	None	None	Known	Known	None	0.14300000667572021	None	None	None	None
m54284U_191110_105540/65470618/ccs	PB_GM12878_R1	hg38_SIRV	ERCC-00130	2	1050	+	1	1049	58793	206766	gSpikein_ERCC-00130	tSpikein_ERCC-00130	None	None	Known	Known	None	0.0	None	None	None	None
m54284U_191110_105540/95357760/ccs	PB_GM12878_R1	hg38_SIRV	ERCC-00002	2	1044	+	1	1043	58722	206695	gSpikein_ERCC-00002	tSpikein_ERCC-00002	None	None	Known	Known	None	0.0	None	None	None	None
m54284U_191110_105540/65538669/ccs	PB_GM12878_R1	hg38_SIRV	ERCC-00130	2	1051	+	1	1050	58793	206766	gSpikein_ERCC-00130	tSpikein_ERCC-00130	None	None	Known	Known	None	0.0	None	None	None	None
m54284U_191110_105540/95554173/ccs	PB_GM12878_R1	hg38_SIRV	ERCC-00002	2	1043	+	1	1042	58722	206695	gSpikein_ERCC-00002	tSpikein_ERCC-00002	None	None	Known	Known	None	0.0	None	None	None	None
m54284U_191110_105540/95618746/ccs	PB_GM12878_R1	hg38_SIRV	ERCC-00002	2	1042	+	1	1041	58722	206695	gSpikein_ERCC-00002	tSpikein_ERCC-00002	None	None	Known	Known	None	0.0	None	None	None	None
m54284U_191110_105540/65668146/ccs	PB_GM12878_R1	hg38_SIRV	ERCC-00130	2	1048	+	1	1047	58793	206766	gSpikein_ERCC-00130	tSpikein_ERCC-00130	None	None	Known	Known	None	0.0	None	None	None	None
m54284U_191110_105540/95813942/ccs	PB_GM12878_R1	hg38_SIRV	ERCC-00002	2	1041	+	1	1040	58722	206695	gSpikein_ERCC-00002	tSpikein_ERCC-00002	None	None	Known	Known	None	0.0	None	None	None	None
m54284U_191110_105540/95947099/ccs	PB_GM12878_R1	hg38_SIRV	ERCC-00002	2	1045	+	1	1044	58722	206695	gSpikein_ERCC-00002	tSpikein_ERCC-00002	None	None	Known	Known	None	0.0	None	None	None	None
m54284U_191110_105540/65668732/ccs	PB_GM12878_R1	hg38_SIRV	ERCC-00130	2	1051	+	1	1050	58793	206766	gSpikein_ERCC-00130	tSpikein_ERCC-00130	None	None	Known	Known	None	0.0	None	None	None	None
m54284U_191110_105540/96076145/ccs	PB_GM12878_R1	hg38_SIRV	ERCC-00002	2	1044	+	1	1043	58722	206695	gSpikein_ERCC-00002	tSpikein_ERCC-00002	None	None	Known	Known	None	0.0	None	None	None	None
m54284U_191110_105540/96143275/ccs	PB_GM12878_R1	hg38_SIRV	ERCC-00002	2	1045	+	1	1044	58722	206695	gSpikein_ERCC-00002	tSpikein_ERCC-00002	None	None	Known	Known	None	0.0	None	None	None	None
m54284U_191110_105540/65800786/ccs	PB_GM12878_R1	hg38_SIRV	ERCC-00130	2	1041	+	1	1040	58793	206766	gSpikein_ERCC-00130	tSpikein_ERCC-00130	None	None	Known	Known	None	0.20000000298023224	None	None	None	None
m54284U_191110_105540/96274532/ccs	PB_GM12878_R1	hg38_SIRV	ERCC-00002	2	1042	+	1	1041	58722	206695	gSpikein_ERCC-00002	tSpikein_ERCC-00002	None	None	Known	Known	None	0.0	None	None	None	None
m54284U_191110_105540/96404052/ccs	PB_GM12878_R1	hg38_SIRV	ERCC-00002	2	1039	+	1	1038	58722	206695	gSpikein_ERCC-00002	tSpikein_ERCC-00002	None	None	Known	Known	None	0.16699999570846558	None	None	None	None
m54284U_191110_105540/66061594/ccs	PB_GM12878_R1	hg38_SIRV	ERCC-00130	2	1049	+	1	1048	58793	206766	gSpikein_ERCC-00130	tSpikein_ERCC-00130	None	None	Known	Known	None	0.0	None	None	None	None
m54284U_191110_105540/96469889/ccs	PB_GM12878_R1	hg38_SIRV	ERCC-00002	2	1045	+	1	1044	58722	206695	gSpikein_ERCC-00002	tSpikein_ERCC-00002	None	None	Known	Known	None	0.0	None	None	None	None
m54284U_191110_105540/66126692/ccs	PB_GM12878_R1	hg38_SIRV	ERCC-00130	2	1050	+	1	1049	58793	206766	gSpikein_ERCC-00130	tSpikein_ERCC-00130	None	None	Known	Known	None	0.0	None	None	None	None
m54284U_191110_105540/96471704/ccs	PB_GM12878_R1	hg38_SIRV	ERCC-00002	2	1044	+	1	1043	58722	206695	gSpikein_ERCC-00002	tSpikein_ERCC-00002	None	None	Known	Known	None	0.0	None	None	None	None
m54284U_191110_105540/96600578/ccs	PB_GM12878_R1	hg38_SIRV	ERCC-00002	2	1041	+	1	1040	58722	206695	gSpikein_ERCC-00002	tSpikein_ERCC-00002	None	None	Known	Known	None	0.0	None	None	None	None
m54284U_191110_105540/66322480/ccs	PB_GM12878_R1	hg38_SIRV	ERCC-00130	2	1048	+	1	1047	58793	206766	gSpikein_ERCC-00130	tSpikein_ERCC-00130	None	None	Known	Known	None	0.0	None	None	None	None
m54284U_191110_105540/96601960/ccs	PB_GM12878_R1	hg38_SIRV	ERCC-00002	2	1043	+	1	1042	58722	206695	gSpikein_ERCC-00002	tSpikein_ERCC-00002	None	None	Known	Known	None	0.0	None	None	None	None
m54284U_191110_105540/66323976/ccs	PB_GM12878_R1	hg38_SIRV	ERCC-00130	2	1051	+	1	1050	58793	206766	gSpikein_ERCC-00130	tSpikein_ERCC-00130	None	None	Known	Known	None	0.0	None	None	None	None
m54284U_191110_105540/96864672/ccs	PB_GM12878_R1	hg38_SIRV	ERCC-00002	2	1045	+	1	1044	58722	206695	gSpikein_ERCC-00002	tSpikein_ERCC-00002	None	None	Known	Known	None	0.0	None	None	None	None
m54284U_191110_105540/66388178/ccs	PB_GM12878_R1	hg38_SIRV	ERCC-00130	2	1049	+	1	1048	58793	206766	gSpikein_ERCC-00130	tSpikein_ERCC-00130	None	None	Known	Known	None	0.0	None	None	None	None
m54284U_191110_105540/96928638/ccs	PB_GM12878_R1	hg38_SIRV	ERCC-00002	2	1043	+	1	1042	58722	206695	gSpikein_ERCC-00002	tSpikein_ERCC-00002	None	None	Known	Known	None	0.0	None	None	None	None
m54284U_191110_105540/66585468/ccs	PB_GM12878_R1	hg38_SIRV	ERCC-00130	2	1041	+	1	1040	58793	206766	gSpikein_ERCC-00130	tSpikein_ERCC-00130	None	None	Known	Known	None	0.20000000298023224	None	None	None	None
m54284U_191110_105540/97192265/ccs	PB_GM12878_R1	hg38_SIRV	ERCC-00002	2	1045	+	1	1044	58722	206695	gSpikein_ERCC-00002	tSpikein_ERCC-00002	None	None	Known	Known	None	0.0	None	None	None	None
m54284U_191110_105540/67174551/ccs	PB_GM12878_R1	hg38_SIRV	ERCC-00130	2	1051	+	1	1050	58793	206766	gSpikein_ERCC-00130	tSpikein_ERCC-00130	None	None	Known	Known	None	0.0	None	None	None	None
m54284U_191110_105540/97386699/ccs	PB_GM12878_R1	hg38_SIRV	ERCC-00002	2	1044	+	1	1043	58722	206695	gSpikein_ERCC-00002	tSpikein_ERCC-00002	None	None	Known	Known	None	0.0	None	None	None	None
m54284U_191110_105540/67176375/ccs	PB_GM12878_R1	hg38_SIRV	ERCC-00130	2	1047	+	1	1046	58793	206766	gSpikein_ERCC-00130	tSpikein_ERCC-00130	None	None	Known	Known	None	0.0	None	None	None	None
m54284U_191110_105540/97583855/ccs	PB_GM12878_R1	hg38_SIRV	ERCC-00002	2	1045	+	1	1044	58722	206695	gSpikein_ERCC-00002	tSpikein_ERCC-00002	None	None	Known	Known	None	0.0	None	None	None	None
m54284U_191110_105540/97650228/ccs	PB_GM12878_R1	hg38_SIRV	ERCC-00002	2	1045	+	1	1044	58722	206695	gSpikein_ERCC-00002	tSpikein_ERCC-00002	None	None	Known	Known	None	0.0	None	None	None	None
m54284U_191110_105540/67305744/ccs	PB_GM12878_R1	hg38_SIRV	ERCC-00130	2	1049	+	1	1048	58793	206766	gSpikein_ERCC-00130	tSpikein_ERCC-00130	None	None	Known	Known	None	0.0	None	None	None	None
m54284U_191110_105540/98109286/ccs	PB_GM12878_R1	hg38_SIRV	ERCC-00002	2	1044	+	1	1043	58722	206695	gSpikein_ERCC-00002	tSpikein_ERCC-00002	None	None	Known	Known	None	0.0	None	None	None	None
m54284U_191110_105540/67504342/ccs	PB_GM12878_R1	hg38_SIRV	ERCC-00130	2	1048	+	1	1047	58793	206766	gSpikein_ERCC-00130	tSpikein_ERCC-00130	None	None	Known	Known	None	0.0	None	None	None	None
m54284U_191110_105540/98371029/ccs	PB_GM12878_R1	hg38_SIRV	ERCC-00002	2	1043	+	1	1042	58722	206695	gSpikein_ERCC-00002	tSpikein_ERCC-00002	None	None	Known	Known	None	0.0	None	None	None	None
m54284U_191110_105540/67569510/ccs	PB_GM12878_R1	hg38_SIRV	ERCC-00130	2	1044	+	1	1043	58793	206766	gSpikein_ERCC-00130	tSpikein_ERCC-00130	None	None	Known	Known	None	0.14300000667572021	None	None	None	None
m54284U_191110_105540/98502328/ccs	PB_GM12878_R1	hg38_SIRV	ERCC-00002	2	1045	+	1	1044	58722	206695	gSpikein_ERCC-00002	tSpikein_ERCC-00002	None	None	Known	Known	None	0.0	None	None	None	None
m54284U_191110_105540/67896134/ccs	PB_GM12878_R1	hg38_SIRV	ERCC-00130	2	1051	+	1	1050	58793	206766	gSpikein_ERCC-00130	tSpikein_ERCC-00130	None	None	Known	Known	None	0.0	None	None	None	None
m54284U_191110_105540/68158585/ccs	PB_GM12878_R1	hg38_SIRV	ERCC-00130	2	1051	+	1	1050	58793	206766	gSpikein_ERCC-00130	tSpikein_ERCC-00130	None	None	Known	Known	None	0.0	None	None	None	None
m54284U_191110_105540/98961494/ccs	PB_GM12878_R1	hg38_SIRV	ERCC-00002	2	1045	+	1	1044	58722	206695	gSpikein_ERCC-00002	tSpikein_ERCC-00002	None	None	Known	Known	None	0.0	None	None	None	None
m54284U_191110_105540/68159905/ccs	PB_GM12878_R1	hg38_SIRV	ERCC-00130	2	1051	+	1	1050	58793	206766	gSpikein_ERCC-00130	tSpikein_ERCC-00130	None	None	Known	Known	None	0.0	None	None	None	None
m54284U_191110_105540/98961698/ccs	PB_GM12878_R1	hg38_SIRV	ERCC-00002	2	1043	+	1	1042	58722	206695	gSpikein_ERCC-00002	tSpikein_ERCC-00002	None	None	Known	Known	None	0.0	None	None	None	None
m54284U_191110_105540/68355129/ccs	PB_GM12878_R1	hg38_SIRV	ERCC-00130	2	1050	+	1	1049	58793	206766	gSpikein_ERCC-00130	tSpikein_ERCC-00130	None	None	Known	Known	None	0.0	None	None	None	None
m54284U_191110_105540/98961754/ccs	PB_GM12878_R1	hg38_SIRV	ERCC-00002	2	1044	+	1	1043	58722	206695	gSpikein_ERCC-00002	tSpikein_ERCC-00002	None	None	Known	Known	None	0.0	None	None	None	None
m54284U_191110_105540/68683907/ccs	PB_GM12878_R1	hg38_SIRV	ERCC-00130	2	1049	+	1	1048	58793	206766	gSpikein_ERCC-00130	tSpikein_ERCC-00130	None	None	Known	Known	None	0.0	None	None	None	None
m54284U_191110_105540/99025276/ccs	PB_GM12878_R1	hg38_SIRV	ERCC-00002	2	1044	+	1	1043	58722	206695	gSpikein_ERCC-00002	tSpikein_ERCC-00002	None	None	Known	Known	None	0.0	None	None	None	None
m54284U_191110_105540/68749763/ccs	PB_GM12878_R1	hg38_SIRV	ERCC-00130	2	1048	+	1	1047	58793	206766	gSpikein_ERCC-00130	tSpikein_ERCC-00130	None	None	Known	Known	None	0.0	None	None	None	None
m54284U_191110_105540/99484353/ccs	PB_GM12878_R1	hg38_SIRV	ERCC-00002	2	1044	+	1	1043	58722	206695	gSpikein_ERCC-00002	tSpikein_ERCC-00002	None	None	Known	Known	None	0.0	None	None	None	None
m54284U_191110_105540/68878964/ccs	PB_GM12878_R1	hg38_SIRV	ERCC-00130	2	1048	+	1	1047	58793	206766	gSpikein_ERCC-00130	tSpikein_ERCC-00130	None	None	Known	Known	None	0.0	None	None	None	None
m54284U_191110_105540/99681254/ccs	PB_GM12878_R1	hg38_SIRV	ERCC-00002	2	1043	+	1	1042	58722	206695	gSpikein_ERCC-00002	tSpikein_ERCC-00002	None	None	Known	Known	None	0.0	None	None	None	None
m54284U_191110_105540/69404599/ccs	PB_GM12878_R1	hg38_SIRV	ERCC-00130	2	1050	+	1	1049	58793	206766	gSpikein_ERCC-00130	tSpikein_ERCC-00130	None	None	Known	Known	None	0.0	None	None	None	None
m54284U_191110_105540/99877280/ccs	PB_GM12878_R1	hg38_SIRV	ERCC-00002	2	1042	+	1	1041	58722	206695	gSpikein_ERCC-00002	tSpikein_ERCC-00002	None	None	Known	Known	None	0.0	None	None	None	None
m54284U_191110_105540/69601548/ccs	PB_GM12878_R1	hg38_SIRV	ERCC-00130	2	1051	+	1	1050	58793	206766	gSpikein_ERCC-00130	tSpikein_ERCC-00130	None	None	Known	Known	None	0.0	None	None	None	None
m54284U_191110_105540/99942745/ccs	PB_GM12878_R1	hg38_SIRV	ERCC-00002	2	1043	+	1	1042	58722	206695	gSpikein_ERCC-00002	tSpikein_ERCC-00002	None	None	Known	Known	None	0.0	None	None	None	None
m54284U_191110_105540/69666612/ccs	PB_GM12878_R1	hg38_SIRV	ERCC-00130	2	1051	+	1	1050	58793	206766	gSpikein_ERCC-00130	tSpikein_ERCC-00130	None	None	Known	Known	None	0.0	None	None	None	None
m54284U_191110_105540/99943223/ccs	PB_GM12878_R1	hg38_SIRV	ERCC-00002	2	1038	+	1	1037	58722	206695	gSpikein_ERCC-00002	tSpikein_ERCC-00002	None	None	Known	Known	None	0.14300000667572021	None	None	None	None
m54284U_191110_105540/100009570/ccs	PB_GM12878_R1	hg38_SIRV	ERCC-00002	2	1043	+	1	1042	58722	206695	gSpikein_ERCC-00002	tSpikein_ERCC-00002	None	None	Known	Known	None	0.0	None	None	None	None
m54284U_191110_105540/69797660/ccs	PB_GM12878_R1	hg38_SIRV	ERCC-00130	2	1049	+	1	1048	58793	206766	gSpikein_ERCC-00130	tSpikein_ERCC-00130	None	None	Known	Known	None	0.0	None	None	None	None
m54284U_191110_105540/100074021/ccs	PB_GM12878_R1	hg38_SIRV	ERCC-00002	2	1044	+	1	1043	58722	206695	gSpikein_ERCC-00002	tSpikein_ERCC-00002	None	None	Known	Known	None	0.0	None	None	None	None
m54284U_191110_105540/69992592/ccs	PB_GM12878_R1	hg38_SIRV	ERCC-00130	2	1051	+	1	1050	58793	206766	gSpikein_ERCC-00130	tSpikein_ERCC-00130	None	None	Known	Known	None	0.0	None	None	None	None
m54284U_191110_105540/100204625/ccs	PB_GM12878_R1	hg38_SIRV	ERCC-00002	2	1045	+	1	1044	58722	206695	gSpikein_ERCC-00002	tSpikein_ERCC-00002	None	None	Known	Known	None	0.0	None	None	None	None
m54284U_191110_105540/69994111/ccs	PB_GM12878_R1	hg38_SIRV	ERCC-00130	2	1043	+	1	1042	58793	206766	gSpikein_ERCC-00130	tSpikein_ERCC-00130	None	None	Known	Known	None	0.25	None	None	None	None
m54284U_191110_105540/100205254/ccs	PB_GM12878_R1	hg38_SIRV	ERCC-00002	2	1043	+	1	1042	58722	206695	gSpikein_ERCC-00002	tSpikein_ERCC-00002	None	None	Known	Known	None	0.0	None	None	None	None
m54284U_191110_105540/69995065/ccs	PB_GM12878_R1	hg38_SIRV	ERCC-00130	2	1048	+	1	1047	58793	206766	gSpikein_ERCC-00130	tSpikein_ERCC-00130	None	None	Known	Known	None	0.0	None	None	None	None
m54284U_191110_105540/100533334/ccs	PB_GM12878_R1	hg38_SIRV	ERCC-00002	2	1045	+	1	1044	58722	206695	gSpikein_ERCC-00002	tSpikein_ERCC-00002	None	None	Known	Known	None	0.0	None	None	None	None
m54284U_191110_105540/70453910/ccs	PB_GM12878_R1	hg38_SIRV	ERCC-00130	2	1049	+	1	1048	58793	206766	gSpikein_ERCC-00130	tSpikein_ERCC-00130	None	None	Known	Known	None	0.0	None	None	None	None
m54284U_191110_105540/100729553/ccs	PB_GM12878_R1	hg38_SIRV	ERCC-00002	2	1044	+	1	1043	58722	206695	gSpikein_ERCC-00002	tSpikein_ERCC-00002	None	None	Known	Known	None	0.0	None	None	None	None
m54284U_191110_105540/100862746/ccs	PB_GM12878_R1	hg38_SIRV	ERCC-00002	2	1044	+	1	1043	58722	206695	gSpikein_ERCC-00002	tSpikein_ERCC-00002	None	None	Known	Known	None	0.0	None	None	None	None
m54284U_191110_105540/71042501/ccs	PB_GM12878_R1	hg38_SIRV	ERCC-00130	2	1050	+	1	1049	58793	206766	gSpikein_ERCC-00130	tSpikein_ERCC-00130	None	None	Known	Known	None	0.0	None	None	None	None
m54284U_191110_105540/101190216/ccs	PB_GM12878_R1	hg38_SIRV	ERCC-00002	2	1044	+	1	1043	58722	206695	gSpikein_ERCC-00002	tSpikein_ERCC-00002	None	None	Known	Known	None	0.0	None	None	None	None
m54284U_191110_105540/71107696/ccs	PB_GM12878_R1	hg38_SIRV	ERCC-00130	2	1049	+	1	1048	58793	206766	gSpikein_ERCC-00130	tSpikein_ERCC-00130	None	None	Known	Known	None	0.0	None	None	None	None
m54284U_191110_105540/101254487/ccs	PB_GM12878_R1	hg38_SIRV	ERCC-00002	2	1042	+	1	1041	58722	206695	gSpikein_ERCC-00002	tSpikein_ERCC-00002	None	None	Known	Known	None	0.0	None	None	None	None
m54284U_191110_105540/101450853/ccs	PB_GM12878_R1	hg38_SIRV	ERCC-00002	2	1043	+	1	1042	58722	206695	gSpikein_ERCC-00002	tSpikein_ERCC-00002	None	None	Known	Known	None	0.0	None	None	None	None
m54284U_191110_105540/71107865/ccs	PB_GM12878_R1	hg38_SIRV	ERCC-00130	2	1046	+	1	1045	58793	206766	gSpikein_ERCC-00130	tSpikein_ERCC-00130	None	None	Known	Known	None	0.0	None	None	None	None
m54284U_191110_105540/101975853/ccs	PB_GM12878_R1	hg38_SIRV	ERCC-00002	2	1042	+	1	1041	58722	206695	gSpikein_ERCC-00002	tSpikein_ERCC-00002	None	None	Known	Known	None	0.0	None	None	None	None
m54284U_191110_105540/102170755/ccs	PB_GM12878_R1	hg38_SIRV	ERCC-00002	2	1041	+	1	1040	58722	206695	gSpikein_ERCC-00002	tSpikein_ERCC-00002	None	None	Known	Known	None	0.0	None	None	None	None
m54284U_191110_105540/71172891/ccs	PB_GM12878_R1	hg38_SIRV	ERCC-00130	2	1051	+	1	1050	58793	206766	gSpikein_ERCC-00130	tSpikein_ERCC-00130	None	None	Known	Known	None	0.0	None	None	None	None
m54284U_191110_105540/71173867/ccs	PB_GM12878_R1	hg38_SIRV	ERCC-00130	2	1047	+	1	1046	58793	206766	gSpikein_ERCC-00130	tSpikein_ERCC-00130	None	None	Known	Known	None	0.0	None	None	None	None
m54284U_191110_105540/102172425/ccs	PB_GM12878_R1	hg38_SIRV	ERCC-00002	2	1045	+	1	1044	58722	206695	gSpikein_ERCC-00002	tSpikein_ERCC-00002	None	None	Known	Known	None	0.0	None	None	None	None
m54284U_191110_105540/71239235/ccs	PB_GM12878_R1	hg38_SIRV	ERCC-00130	2	1050	+	1	1049	58793	206766	gSpikein_ERCC-00130	tSpikein_ERCC-00130	None	None	Known	Known	None	0.0	None	None	None	None
m54284U_191110_105540/103023379/ccs	PB_GM12878_R1	hg38_SIRV	ERCC-00002	2	1045	+	1	1044	58722	206695	gSpikein_ERCC-00002	tSpikein_ERCC-00002	None	None	Known	Known	None	0.0	None	None	None	None
m54284U_191110_105540/71762207/ccs	PB_GM12878_R1	hg38_SIRV	ERCC-00130	2	1048	+	1	1047	58793	206766	gSpikein_ERCC-00130	tSpikein_ERCC-00130	None	None	Known	Known	None	0.0	None	None	None	None
m54284U_191110_105540/103351068/ccs	PB_GM12878_R1	hg38_SIRV	ERCC-00002	2	1045	+	1	1044	58722	206695	gSpikein_ERCC-00002	tSpikein_ERCC-00002	None	None	Known	Known	None	0.0	None	None	None	None
m54284U_191110_105540/71764742/ccs	PB_GM12878_R1	hg38_SIRV	ERCC-00130	2	1049	+	1	1042	58793	206766	gSpikein_ERCC-00130	tSpikein_ERCC-00130	None	None	Known	Known	None	0.0	None	None	None	None
m54284U_191110_105540/103352898/ccs	PB_GM12878_R1	hg38_SIRV	ERCC-00002	2	1044	+	1	1043	58722	206695	gSpikein_ERCC-00002	tSpikein_ERCC-00002	None	None	Known	Known	None	0.0	None	None	None	None
m54284U_191110_105540/103680623/ccs	PB_GM12878_R1	hg38_SIRV	ERCC-00002	2	1045	+	1	1044	58722	206695	gSpikein_ERCC-00002	tSpikein_ERCC-00002	None	None	Known	Known	None	0.0	None	None	None	None
m54284U_191110_105540/71893451/ccs	PB_GM12878_R1	hg38_SIRV	ERCC-00130	2	1048	+	1	1047	58793	206766	gSpikein_ERCC-00130	tSpikein_ERCC-00130	None	None	Known	Known	None	0.0	None	None	None	None
m54284U_191110_105540/104072924/ccs	PB_GM12878_R1	hg38_SIRV	ERCC-00002	2	1043	+	1	1042	58722	206695	gSpikein_ERCC-00002	tSpikein_ERCC-00002	None	None	Known	Known	None	0.0	None	None	None	None
m54284U_191110_105540/104268773/ccs	PB_GM12878_R1	hg38_SIRV	ERCC-00002	2	1043	+	1	1042	58722	206695	gSpikein_ERCC-00002	tSpikein_ERCC-00002	None	None	Known	Known	None	0.0	None	None	None	None
m54284U_191110_105540/71894682/ccs	PB_GM12878_R1	hg38_SIRV	ERCC-00130	2	1050	+	1	1049	58793	206766	gSpikein_ERCC-00130	tSpikein_ERCC-00130	None	None	Known	Known	None	0.0	None	None	None	None
m54284U_191110_105540/104269650/ccs	PB_GM12878_R1	hg38_SIRV	ERCC-00002	2	1043	+	1	1042	58722	206695	gSpikein_ERCC-00002	tSpikein_ERCC-00002	None	None	Known	Known	None	0.0	None	None	None	None
m54284U_191110_105540/72484807/ccs	PB_GM12878_R1	hg38_SIRV	ERCC-00130	2	1051	+	1	1050	58793	206766	gSpikein_ERCC-00130	tSpikein_ERCC-00130	None	None	Known	Known	None	0.0	None	None	None	None
m54284U_191110_105540/104662676/ccs	PB_GM12878_R1	hg38_SIRV	ERCC-00002	2	1044	+	1	1043	58722	206695	gSpikein_ERCC-00002	tSpikein_ERCC-00002	None	None	Known	Known	None	0.0	None	None	None	None
m54284U_191110_105540/104858335/ccs	PB_GM12878_R1	hg38_SIRV	ERCC-00002	2	1042	+	1	1041	58722	206695	gSpikein_ERCC-00002	tSpikein_ERCC-00002	None	None	Known	Known	None	0.0	None	None	None	None
m54284U_191110_105540/72550394/ccs	PB_GM12878_R1	hg38_SIRV	ERCC-00130	2	1051	+	1	1050	58793	206766	gSpikein_ERCC-00130	tSpikein_ERCC-00130	None	None	Known	Known	None	0.0	None	None	None	None
m54284U_191110_105540/104860435/ccs	PB_GM12878_R1	hg38_SIRV	ERCC-00002	2	1044	+	1	1036	58722	206695	gSpikein_ERCC-00002	tSpikein_ERCC-00002	None	None	Known	Known	None	0.0	None	None	None	None
m54284U_191110_105540/72614510/ccs	PB_GM12878_R1	hg38_SIRV	ERCC-00130	2	1049	+	1	1048	58793	206766	gSpikein_ERCC-00130	tSpikein_ERCC-00130	None	None	Known	Known	None	0.0	None	None	None	None
m54284U_191110_105540/104924174/ccs	PB_GM12878_R1	hg38_SIRV	ERCC-00002	2	1043	+	1	1042	58722	206695	gSpikein_ERCC-00002	tSpikein_ERCC-00002	None	None	Known	Known	None	0.0	None	None	None	None
m54284U_191110_105540/104925051/ccs	PB_GM12878_R1	hg38_SIRV	ERCC-00002	2	1043	+	1	1042	58722	206695	gSpikein_ERCC-00002	tSpikein_ERCC-00002	None	None	Known	Known	None	0.0	None	None	None	None
m54284U_191110_105540/72681419/ccs	PB_GM12878_R1	hg38_SIRV	ERCC-00130	2	1051	+	1	1050	58793	206766	gSpikein_ERCC-00130	tSpikein_ERCC-00130	None	None	Known	Known	None	0.0	None	None	None	None
m54284U_191110_105540/104925382/ccs	PB_GM12878_R1	hg38_SIRV	ERCC-00002	2	1043	+	1	1042	58722	206695	gSpikein_ERCC-00002	tSpikein_ERCC-00002	None	None	Known	Known	None	0.0	None	None	None	None
m54284U_191110_105540/72944307/ccs	PB_GM12878_R1	hg38_SIRV	ERCC-00130	2	1051	+	1	1050	58793	206766	gSpikein_ERCC-00130	tSpikein_ERCC-00130	None	None	Known	Known	None	0.0	None	None	None	None
m54284U_191110_105540/105055741/ccs	PB_GM12878_R1	hg38_SIRV	ERCC-00002	2	1038	+	1	1037	58722	206695	gSpikein_ERCC-00002	tSpikein_ERCC-00002	None	None	Known	Known	None	0.14300000667572021	None	None	None	None
m54284U_191110_105540/73073799/ccs	PB_GM12878_R1	hg38_SIRV	ERCC-00130	2	1049	+	1	1048	58793	206766	gSpikein_ERCC-00130	tSpikein_ERCC-00130	None	None	Known	Known	None	0.0	None	None	None	None
m54284U_191110_105540/105188092/ccs	PB_GM12878_R1	hg38_SIRV	ERCC-00002	2	1043	+	1	1042	58722	206695	gSpikein_ERCC-00002	tSpikein_ERCC-00002	None	None	Known	Known	None	0.0	None	None	None	None
m54284U_191110_105540/73075001/ccs	PB_GM12878_R1	hg38_SIRV	ERCC-00130	2	1049	+	1	1048	58793	206766	gSpikein_ERCC-00130	tSpikein_ERCC-00130	None	None	Known	Known	None	0.0	None	None	None	None
m54284U_191110_105540/105645706/ccs	PB_GM12878_R1	hg38_SIRV	ERCC-00002	2	1043	+	1	1042	58722	206695	gSpikein_ERCC-00002	tSpikein_ERCC-00002	None	None	Known	Known	None	0.0	None	None	None	None
m54284U_191110_105540/73138751/ccs	PB_GM12878_R1	hg38_SIRV	ERCC-00130	2	1047	+	1	1046	58793	206766	gSpikein_ERCC-00130	tSpikein_ERCC-00130	None	None	Known	Known	None	0.0	None	None	None	None
m54284U_191110_105540/73204159/ccs	PB_GM12878_R1	hg38_SIRV	ERCC-00130	2	1049	+	1	1048	58793	206766	gSpikein_ERCC-00130	tSpikein_ERCC-00130	None	None	Known	Known	None	0.0	None	None	None	None
m54284U_191110_105540/105842709/ccs	PB_GM12878_R1	hg38_SIRV	ERCC-00002	2	1043	+	1	1042	58722	206695	gSpikein_ERCC-00002	tSpikein_ERCC-00002	None	None	Known	Known	None	0.0	None	None	None	None
m54284U_191110_105540/73532825/ccs	PB_GM12878_R1	hg38_SIRV	ERCC-00130	2	1049	+	1	1048	58793	206766	gSpikein_ERCC-00130	tSpikein_ERCC-00130	None	None	Known	Known	None	0.0	None	None	None	None
m54284U_191110_105540/106040149/ccs	PB_GM12878_R1	hg38_SIRV	ERCC-00002	2	1045	+	1	1044	58722	206695	gSpikein_ERCC-00002	tSpikein_ERCC-00002	None	None	Known	Known	None	0.0	None	None	None	None
m54284U_191110_105540/73597843/ccs	PB_GM12878_R1	hg38_SIRV	ERCC-00130	2	1047	+	1	1046	58793	206766	gSpikein_ERCC-00130	tSpikein_ERCC-00130	None	None	Known	Known	None	0.0	None	None	None	None
m54284U_191110_105540/106103355/ccs	PB_GM12878_R1	hg38_SIRV	ERCC-00002	2	1039	+	1	1038	58722	206695	gSpikein_ERCC-00002	tSpikein_ERCC-00002	None	None	Known	Known	None	0.16699999570846558	None	None	None	None
m54284U_191110_105540/73599772/ccs	PB_GM12878_R1	hg38_SIRV	ERCC-00130	2	1051	+	1	1050	58793	206766	gSpikein_ERCC-00130	tSpikein_ERCC-00130	None	None	Known	Known	None	0.0	None	None	None	None
m54284U_191110_105540/106432747/ccs	PB_GM12878_R1	hg38_SIRV	ERCC-00002	2	1043	+	1	1042	58722	206695	gSpikein_ERCC-00002	tSpikein_ERCC-00002	None	None	Known	Known	None	0.0	None	None	None	None
m54284U_191110_105540/73728124/ccs	PB_GM12878_R1	hg38_SIRV	ERCC-00130	2	1048	+	1	1047	58793	206766	gSpikein_ERCC-00130	tSpikein_ERCC-00130	None	None	Known	Known	None	0.0	None	None	None	None
m54284U_191110_105540/106497684/ccs	PB_GM12878_R1	hg38_SIRV	ERCC-00002	2	1041	+	1	1040	58722	206695	gSpikein_ERCC-00002	tSpikein_ERCC-00002	None	None	Known	Known	None	0.0	None	None	None	None
m54284U_191110_105540/73729788/ccs	PB_GM12878_R1	hg38_SIRV	ERCC-00130	2	1051	+	1	1050	58793	206766	gSpikein_ERCC-00130	tSpikein_ERCC-00130	None	None	Known	Known	None	0.0	None	None	None	None
m54284U_191110_105540/106694946/ccs	PB_GM12878_R1	hg38_SIRV	ERCC-00002	2	1044	+	1	1043	58722	206695	gSpikein_ERCC-00002	tSpikein_ERCC-00002	None	None	Known	Known	None	0.0	None	None	None	None
m54284U_191110_105540/106955374/ccs	PB_GM12878_R1	hg38_SIRV	ERCC-00002	2	1045	+	1	1044	58722	206695	gSpikein_ERCC-00002	tSpikein_ERCC-00002	None	None	Known	Known	None	0.0	None	None	None	None
m54284U_191110_105540/73924971/ccs	PB_GM12878_R1	hg38_SIRV	ERCC-00130	2	1050	+	1	1049	58793	206766	gSpikein_ERCC-00130	tSpikein_ERCC-00130	None	None	Known	Known	None	0.0	None	None	None	None
m54284U_191110_105540/107086153/ccs	PB_GM12878_R1	hg38_SIRV	ERCC-00002	2	1044	+	1	1043	58722	206695	gSpikein_ERCC-00002	tSpikein_ERCC-00002	None	None	Known	Known	None	0.0	None	None	None	None
m54284U_191110_105540/107087349/ccs	PB_GM12878_R1	hg38_SIRV	ERCC-00002	2	1039	+	1	1038	58722	206695	gSpikein_ERCC-00002	tSpikein_ERCC-00002	None	None	Known	Known	None	0.16699999570846558	None	None	None	None
m54284U_191110_105540/74058062/ccs	PB_GM12878_R1	hg38_SIRV	ERCC-00130	2	1047	+	1	1046	58793	206766	gSpikein_ERCC-00130	tSpikein_ERCC-00130	None	None	Known	Known	None	0.0	None	None	None	None
m54284U_191110_105540/107087873/ccs	PB_GM12878_R1	hg38_SIRV	ERCC-00002	2	1039	+	1	1038	58722	206695	gSpikein_ERCC-00002	tSpikein_ERCC-00002	None	None	Known	Known	None	0.16699999570846558	None	None	None	None
m54284U_191110_105540/74187734/ccs	PB_GM12878_R1	hg38_SIRV	ERCC-00130	2	1050	+	1	1049	58793	206766	gSpikein_ERCC-00130	tSpikein_ERCC-00130	None	None	Known	Known	None	0.0	None	None	None	None
m54284U_191110_105540/107152616/ccs	PB_GM12878_R1	hg38_SIRV	ERCC-00002	2	1041	+	1	1040	58722	206695	gSpikein_ERCC-00002	tSpikein_ERCC-00002	None	None	Known	Known	None	0.0	None	None	None	None
m54284U_191110_105540/74253316/ccs	PB_GM12878_R1	hg38_SIRV	ERCC-00130	2	1042	+	1	1041	58793	206766	gSpikein_ERCC-00130	tSpikein_ERCC-00130	None	None	Known	Known	None	0.22200000286102295	None	None	None	None
m54284U_191110_105540/107283554/ccs	PB_GM12878_R1	hg38_SIRV	ERCC-00002	2	1043	+	1	1042	58722	206695	gSpikein_ERCC-00002	tSpikein_ERCC-00002	None	None	Known	Known	None	0.0	None	None	None	None
m54284U_191110_105540/107414788/ccs	PB_GM12878_R1	hg38_SIRV	ERCC-00002	2	1045	+	1	1044	58722	206695	gSpikein_ERCC-00002	tSpikein_ERCC-00002	None	None	Known	Known	None	0.0	None	None	None	None
m54284U_191110_105540/74319524/ccs	PB_GM12878_R1	hg38_SIRV	ERCC-00130	2	1049	+	1	1048	58793	206766	gSpikein_ERCC-00130	tSpikein_ERCC-00130	None	None	Known	Known	None	0.0	None	None	None	None
m54284U_191110_105540/107610788/ccs	PB_GM12878_R1	hg38_SIRV	ERCC-00002	2	1045	+	1	1038	58722	206695	gSpikein_ERCC-00002	tSpikein_ERCC-00002	None	None	Known	Known	None	0.0	None	None	None	None
m54284U_191110_105540/74451515/ccs	PB_GM12878_R1	hg38_SIRV	ERCC-00130	2	1051	+	1	1050	58793	206766	gSpikein_ERCC-00130	tSpikein_ERCC-00130	None	None	Known	Known	None	0.0	None	None	None	None
m54284U_191110_105540/107677435/ccs	PB_GM12878_R1	hg38_SIRV	ERCC-00002	2	1043	+	1	1042	58722	206695	gSpikein_ERCC-00002	tSpikein_ERCC-00002	None	None	Known	Known	None	0.0	None	None	None	None
m54284U_191110_105540/74712283/ccs	PB_GM12878_R1	hg38_SIRV	ERCC-00130	2	1049	+	1	1048	58793	206766	gSpikein_ERCC-00130	tSpikein_ERCC-00130	None	None	Known	Known	None	0.0	None	None	None	None
m54284U_191110_105540/107873810/ccs	PB_GM12878_R1	hg38_SIRV	ERCC-00002	2	1043	+	1	1042	58722	206695	gSpikein_ERCC-00002	tSpikein_ERCC-00002	None	None	Known	Known	None	0.0	None	None	None	None
m54284U_191110_105540/74713553/ccs	PB_GM12878_R1	hg38_SIRV	ERCC-00130	2	1045	+	1	1044	58793	206766	gSpikein_ERCC-00130	tSpikein_ERCC-00130	None	None	Known	Known	None	0.0	None	None	None	None
m54284U_191110_105540/107938188/ccs	PB_GM12878_R1	hg38_SIRV	ERCC-00002	2	1042	+	1	1041	58722	206695	gSpikein_ERCC-00002	tSpikein_ERCC-00002	None	None	Known	Known	None	0.0	None	None	None	None
m54284U_191110_105540/108004359/ccs	PB_GM12878_R1	hg38_SIRV	ERCC-00002	2	1044	+	1	1043	58722	206695	gSpikein_ERCC-00002	tSpikein_ERCC-00002	None	None	Known	Known	None	0.0	None	None	None	None
m54284U_191110_105540/74778467/ccs	PB_GM12878_R1	hg38_SIRV	ERCC-00130	2	1044	+	1	1043	58793	206766	gSpikein_ERCC-00130	tSpikein_ERCC-00130	None	None	Known	Known	None	0.14300000667572021	None	None	None	None
m54284U_191110_105540/74908172/ccs	PB_GM12878_R1	hg38_SIRV	ERCC-00130	2	1049	+	1	1048	58793	206766	gSpikein_ERCC-00130	tSpikein_ERCC-00130	None	None	Known	Known	None	0.0	None	None	None	None
m54284U_191110_105540/108005057/ccs	PB_GM12878_R1	hg38_SIRV	ERCC-00002	2	1043	+	1	1042	58722	206695	gSpikein_ERCC-00002	tSpikein_ERCC-00002	None	None	Known	Known	None	0.0	None	None	None	None
m54284U_191110_105540/108071302/ccs	PB_GM12878_R1	hg38_SIRV	ERCC-00002	2	1043	+	1	1042	58722	206695	gSpikein_ERCC-00002	tSpikein_ERCC-00002	None	None	Known	Known	None	0.0	None	None	None	None
m54284U_191110_105540/74973622/ccs	PB_GM12878_R1	hg38_SIRV	ERCC-00130	2	1049	+	1	1048	58793	206766	gSpikein_ERCC-00130	tSpikein_ERCC-00130	None	None	Known	Known	None	0.0	None	None	None	None
m54284U_191110_105540/108071384/ccs	PB_GM12878_R1	hg38_SIRV	ERCC-00002	2	1039	+	1	1038	58722	206695	gSpikein_ERCC-00002	tSpikein_ERCC-00002	None	None	Known	Known	None	0.16699999570846558	None	None	None	None
m54284U_191110_105540/74974568/ccs	PB_GM12878_R1	hg38_SIRV	ERCC-00130	2	1050	+	1	1049	58793	206766	gSpikein_ERCC-00130	tSpikein_ERCC-00130	None	None	Known	Known	None	0.0	None	None	None	None
m54284U_191110_105540/108200112/ccs	PB_GM12878_R1	hg38_SIRV	ERCC-00002	2	1025	+	1	1024	58722	206695	gSpikein_ERCC-00002	tSpikein_ERCC-00002	None	None	Known	Known	None	0.05000000074505806	None	None	None	None
m54284U_191110_105540/75039909/ccs	PB_GM12878_R1	hg38_SIRV	ERCC-00130	2	1051	+	1	1050	58793	206766	gSpikein_ERCC-00130	tSpikein_ERCC-00130	None	None	Known	Known	None	0.0	None	None	None	None
m54284U_191110_105540/108200154/ccs	PB_GM12878_R1	hg38_SIRV	ERCC-00002	2	1045	+	1	1044	58722	206695	gSpikein_ERCC-00002	tSpikein_ERCC-00002	None	None	Known	Known	None	0.0	None	None	None	None
m54284U_191110_105540/75170153/ccs	PB_GM12878_R1	hg38_SIRV	ERCC-00130	2	1049	+	1	1048	58793	206766	gSpikein_ERCC-00130	tSpikein_ERCC-00130	None	None	Known	Known	None	0.0	None	None	None	None
m54284U_191110_105540/108397153/ccs	PB_GM12878_R1	hg38_SIRV	ERCC-00002	2	1044	+	1	1043	58722	206695	gSpikein_ERCC-00002	tSpikein_ERCC-00002	None	None	Known	Known	None	0.0	None	None	None	None
m54284U_191110_105540/75301763/ccs	PB_GM12878_R1	hg38_SIRV	ERCC-00130	2	1051	+	1	1050	58793	206766	gSpikein_ERCC-00130	tSpikein_ERCC-00130	None	None	Known	Known	None	0.0	None	None	None	None
m54284U_191110_105540/75302161/ccs	PB_GM12878_R1	hg38_SIRV	ERCC-00130	2	1043	+	1	1042	58793	206766	gSpikein_ERCC-00130	tSpikein_ERCC-00130	None	None	Known	Known	None	0.25	None	None	None	None
m54284U_191110_105540/108529920/ccs	PB_GM12878_R1	hg38_SIRV	ERCC-00002	2	1042	+	1	1041	58722	206695	gSpikein_ERCC-00002	tSpikein_ERCC-00002	None	None	Known	Known	None	0.0	None	None	None	None
m54284U_191110_105540/75303042/ccs	PB_GM12878_R1	hg38_SIRV	ERCC-00130	2	1048	+	1	1047	58793	206766	gSpikein_ERCC-00130	tSpikein_ERCC-00130	None	None	Known	Known	None	0.0	None	None	None	None
m54284U_191110_105540/75369239/ccs	PB_GM12878_R1	hg38_SIRV	ERCC-00130	2	1049	+	1	1048	58793	206766	gSpikein_ERCC-00130	tSpikein_ERCC-00130	None	None	Known	Known	None	0.0	None	None	None	None
m54284U_191110_105540/108725910/ccs	PB_GM12878_R1	hg38_SIRV	ERCC-00002	2	1043	+	1	1042	58722	206695	gSpikein_ERCC-00002	tSpikein_ERCC-00002	None	None	Known	Known	None	0.0	None	None	None	None
m54284U_191110_105540/76023329/ccs	PB_GM12878_R1	hg38_SIRV	ERCC-00130	2	1050	+	1	1049	58793	206766	gSpikein_ERCC-00130	tSpikein_ERCC-00130	None	None	Known	Known	None	0.0	None	None	None	None
m54284U_191110_105540/108790095/ccs	PB_GM12878_R1	hg38_SIRV	ERCC-00002	2	1044	+	1	1043	58722	206695	gSpikein_ERCC-00002	tSpikein_ERCC-00002	None	None	Known	Known	None	0.0	None	None	None	None
m54284U_191110_105540/76089305/ccs	PB_GM12878_R1	hg38_SIRV	ERCC-00130	2	1048	+	1	1047	58793	206766	gSpikein_ERCC-00130	tSpikein_ERCC-00130	None	None	Known	Known	None	0.0	None	None	None	None
m54284U_191110_105540/108856330/ccs	PB_GM12878_R1	hg38_SIRV	ERCC-00002	2	1044	+	1	1037	58722	206695	gSpikein_ERCC-00002	tSpikein_ERCC-00002	None	None	Known	Known	None	0.0	None	None	None	None
m54284U_191110_105540/76285984/ccs	PB_GM12878_R1	hg38_SIRV	ERCC-00130	2	1048	+	1	1047	58793	206766	gSpikein_ERCC-00130	tSpikein_ERCC-00130	None	None	Known	Known	None	0.0	None	None	None	None
m54284U_191110_105540/109053743/ccs	PB_GM12878_R1	hg38_SIRV	ERCC-00002	2	1045	+	1	1044	58722	206695	gSpikein_ERCC-00002	tSpikein_ERCC-00002	None	None	Known	Known	None	0.0	None	None	None	None
m54284U_191110_105540/76743035/ccs	PB_GM12878_R1	hg38_SIRV	ERCC-00130	2	1050	+	1	1049	58793	206766	gSpikein_ERCC-00130	tSpikein_ERCC-00130	None	None	Known	Known	None	0.0	None	None	None	None
m54284U_191110_105540/109117494/ccs	PB_GM12878_R1	hg38_SIRV	ERCC-00002	2	1045	+	1	1044	58722	206695	gSpikein_ERCC-00002	tSpikein_ERCC-00002	None	None	Known	Known	None	0.0	None	None	None	None
m54284U_191110_105540/76875752/ccs	PB_GM12878_R1	hg38_SIRV	ERCC-00130	2	1051	+	1	1050	58793	206766	gSpikein_ERCC-00130	tSpikein_ERCC-00130	None	None	Known	Known	None	0.0	None	None	None	None
m54284U_191110_105540/109183830/ccs	PB_GM12878_R1	hg38_SIRV	ERCC-00002	2	1042	+	1	1041	58722	206695	gSpikein_ERCC-00002	tSpikein_ERCC-00002	None	None	Known	Known	None	0.0	None	None	None	None
m54284U_191110_105540/77071763/ccs	PB_GM12878_R1	hg38_SIRV	ERCC-00130	2	1049	+	1	1048	58793	206766	gSpikein_ERCC-00130	tSpikein_ERCC-00130	None	None	Known	Known	None	0.0	None	None	None	None
m54284U_191110_105540/109314643/ccs	PB_GM12878_R1	hg38_SIRV	ERCC-00002	2	1043	+	1	1042	58722	206695	gSpikein_ERCC-00002	tSpikein_ERCC-00002	None	None	Known	Known	None	0.0	None	None	None	None
m54284U_191110_105540/77136054/ccs	PB_GM12878_R1	hg38_SIRV	ERCC-00130	2	1051	+	1	1050	58793	206766	gSpikein_ERCC-00130	tSpikein_ERCC-00130	None	None	Known	Known	None	0.0	None	None	None	None
m54284U_191110_105540/109447604/ccs	PB_GM12878_R1	hg38_SIRV	ERCC-00002	2	1034	+	1	1033	58722	206695	gSpikein_ERCC-00002	tSpikein_ERCC-00002	None	None	Known	Known	None	0.09099999815225601	None	None	None	None
m54284U_191110_105540/77137220/ccs	PB_GM12878_R1	hg38_SIRV	ERCC-00130	2	1043	+	1	1042	58793	206766	gSpikein_ERCC-00130	tSpikein_ERCC-00130	None	None	Known	Known	None	0.25	None	None	None	None
m54284U_191110_105540/109511872/ccs	PB_GM12878_R1	hg38_SIRV	ERCC-00002	2	1044	+	1	1043	58722	206695	gSpikein_ERCC-00002	tSpikein_ERCC-00002	None	None	Known	Known	None	0.0	None	None	None	None
m54284U_191110_105540/77333232/ccs	PB_GM12878_R1	hg38_SIRV	ERCC-00130	2	1050	+	1	1049	58793	206766	gSpikein_ERCC-00130	tSpikein_ERCC-00130	None	None	Known	Known	None	0.0	None	None	None	None
m54284U_191110_105540/109643475/ccs	PB_GM12878_R1	hg38_SIRV	ERCC-00002	2	1044	+	1	1043	58722	206695	gSpikein_ERCC-00002	tSpikein_ERCC-00002	None	None	Known	Known	None	0.0	None	None	None	None
m54284U_191110_105540/77333920/ccs	PB_GM12878_R1	hg38_SIRV	ERCC-00130	2	1050	+	1	1049	58793	206766	gSpikein_ERCC-00130	tSpikein_ERCC-00130	None	None	Known	Known	None	0.0	None	None	None	None
m54284U_191110_105540/109708268/ccs	PB_GM12878_R1	hg38_SIRV	ERCC-00002	2	1042	+	1	1041	58722	206695	gSpikein_ERCC-00002	tSpikein_ERCC-00002	None	None	Known	Known	None	0.0	None	None	None	None
m54284U_191110_105540/77464627/ccs	PB_GM12878_R1	hg38_SIRV	ERCC-00130	2	1049	+	1	1048	58793	206766	gSpikein_ERCC-00130	tSpikein_ERCC-00130	None	None	Known	Known	None	0.0	None	None	None	None
m54284U_191110_105540/109972237/ccs	PB_GM12878_R1	hg38_SIRV	ERCC-00002	2	1041	+	1	1040	58722	206695	gSpikein_ERCC-00002	tSpikein_ERCC-00002	None	None	Known	Known	None	0.0	None	None	None	None
m54284U_191110_105540/77529231/ccs	PB_GM12878_R1	hg38_SIRV	ERCC-00130	2	1051	+	1	1050	58793	206766	gSpikein_ERCC-00130	tSpikein_ERCC-00130	None	None	Known	Known	None	0.0	None	None	None	None
m54284U_191110_105540/110166536/ccs	PB_GM12878_R1	hg38_SIRV	ERCC-00002	2	1044	+	1	1043	58722	206695	gSpikein_ERCC-00002	tSpikein_ERCC-00002	None	None	Known	Known	None	0.0	None	None	None	None
m54284U_191110_105540/77857103/ccs	PB_GM12878_R1	hg38_SIRV	ERCC-00130	2	1049	+	1	1048	58793	206766	gSpikein_ERCC-00130	tSpikein_ERCC-00130	None	None	Known	Known	None	0.0	None	None	None	None
m54284U_191110_105540/77923699/ccs	PB_GM12878_R1	hg38_SIRV	ERCC-00130	2	1048	+	1	1047	58793	206766	gSpikein_ERCC-00130	tSpikein_ERCC-00130	None	None	Known	Known	None	0.0	None	None	None	None
m54284U_191110_105540/110429872/ccs	PB_GM12878_R1	hg38_SIRV	ERCC-00002	2	1043	+	1	1042	58722	206695	gSpikein_ERCC-00002	tSpikein_ERCC-00002	None	None	Known	Known	None	0.0	None	None	None	None
m54284U_191110_105540/78056180/ccs	PB_GM12878_R1	hg38_SIRV	ERCC-00130	2	1049	+	1	1048	58793	206766	gSpikein_ERCC-00130	tSpikein_ERCC-00130	None	None	Known	Known	None	0.0	None	None	None	None
m54284U_191110_105540/110429964/ccs	PB_GM12878_R1	hg38_SIRV	ERCC-00002	2	1029	+	1	1028	58722	206695	gSpikein_ERCC-00002	tSpikein_ERCC-00002	None	None	Known	Known	None	0.06199999898672104	None	None	None	None
m54284U_191110_105540/110495670/ccs	PB_GM12878_R1	hg38_SIRV	ERCC-00002	2	1024	+	1	1023	58722	206695	gSpikein_ERCC-00002	tSpikein_ERCC-00002	None	None	Known	Known	None	0.05000000074505806	None	None	None	None
m54284U_191110_105540/78251088/ccs	PB_GM12878_R1	hg38_SIRV	ERCC-00130	2	1048	+	1	1047	58793	206766	gSpikein_ERCC-00130	tSpikein_ERCC-00130	None	None	Known	Known	None	0.0	None	None	None	None
m54284U_191110_105540/110822519/ccs	PB_GM12878_R1	hg38_SIRV	ERCC-00002	2	1043	+	1	1042	58722	206695	gSpikein_ERCC-00002	tSpikein_ERCC-00002	None	None	Known	Known	None	0.0	None	None	None	None
m54284U_191110_105540/78315621/ccs	PB_GM12878_R1	hg38_SIRV	ERCC-00130	2	1051	+	1	1050	58793	206766	gSpikein_ERCC-00130	tSpikein_ERCC-00130	None	None	Known	Known	None	0.0	None	None	None	None
m54284U_191110_105540/111151913/ccs	PB_GM12878_R1	hg38_SIRV	ERCC-00002	2	1043	+	1	1042	58722	206695	gSpikein_ERCC-00002	tSpikein_ERCC-00002	None	None	Known	Known	None	0.0	None	None	None	None
m54284U_191110_105540/78577821/ccs	PB_GM12878_R1	hg38_SIRV	ERCC-00130	2	1043	+	1	1042	58793	206766	gSpikein_ERCC-00130	tSpikein_ERCC-00130	None	None	Known	Known	None	0.25	None	None	None	None
m54284U_191110_105540/111477188/ccs	PB_GM12878_R1	hg38_SIRV	ERCC-00002	2	1043	+	1	1042	58722	206695	gSpikein_ERCC-00002	tSpikein_ERCC-00002	None	None	Known	Known	None	0.0	None	None	None	None
m54284U_191110_105540/78578560/ccs	PB_GM12878_R1	hg38_SIRV	ERCC-00130	2	1050	+	1	1049	58793	206766	gSpikein_ERCC-00130	tSpikein_ERCC-00130	None	None	Known	Known	None	0.0	None	None	None	None
m54284U_191110_105540/111542935/ccs	PB_GM12878_R1	hg38_SIRV	ERCC-00002	2	1043	+	1	1042	58722	206695	gSpikein_ERCC-00002	tSpikein_ERCC-00002	None	None	Known	Known	None	0.0	None	None	None	None
m54284U_191110_105540/78579308/ccs	PB_GM12878_R1	hg38_SIRV	ERCC-00130	2	1050	+	1	1049	58793	206766	gSpikein_ERCC-00130	tSpikein_ERCC-00130	None	None	Known	Known	None	0.0	None	None	None	None
m54284U_191110_105540/78776662/ccs	PB_GM12878_R1	hg38_SIRV	ERCC-00130	2	1050	+	1	1049	58793	206766	gSpikein_ERCC-00130	tSpikein_ERCC-00130	None	None	Known	Known	None	0.0	None	None	None	None
m54284U_191110_105540/111544599/ccs	PB_GM12878_R1	hg38_SIRV	ERCC-00002	2	1044	+	1	1043	58722	206695	gSpikein_ERCC-00002	tSpikein_ERCC-00002	None	None	Known	Known	None	0.0	None	None	None	None
m54284U_191110_105540/78907305/ccs	PB_GM12878_R1	hg38_SIRV	ERCC-00130	2	1049	+	1	1048	58793	206766	gSpikein_ERCC-00130	tSpikein_ERCC-00130	None	None	Known	Known	None	0.0	None	None	None	None
m54284U_191110_105540/111673500/ccs	PB_GM12878_R1	hg38_SIRV	ERCC-00002	2	1043	+	1	1042	58722	206695	gSpikein_ERCC-00002	tSpikein_ERCC-00002	None	None	Known	Known	None	0.0	None	None	None	None
m54284U_191110_105540/79036909/ccs	PB_GM12878_R1	hg38_SIRV	ERCC-00130	2	1049	+	1	1048	58793	206766	gSpikein_ERCC-00130	tSpikein_ERCC-00130	None	None	Known	Known	None	0.0	None	None	None	None
m54284U_191110_105540/111675138/ccs	PB_GM12878_R1	hg38_SIRV	ERCC-00002	2	1043	+	1	1042	58722	206695	gSpikein_ERCC-00002	tSpikein_ERCC-00002	None	None	Known	Known	None	0.0	None	None	None	None
m54284U_191110_105540/79037886/ccs	PB_GM12878_R1	hg38_SIRV	ERCC-00130	2	1051	+	1	1050	58793	206766	gSpikein_ERCC-00130	tSpikein_ERCC-00130	None	None	Known	Known	None	0.0	None	None	None	None
m54284U_191110_105540/111740940/ccs	PB_GM12878_R1	hg38_SIRV	ERCC-00002	2	1043	+	1	1042	58722	206695	gSpikein_ERCC-00002	tSpikein_ERCC-00002	None	None	Known	Known	None	0.0	None	None	None	None
m54284U_191110_105540/79233983/ccs	PB_GM12878_R1	hg38_SIRV	ERCC-00130	2	1048	+	1	1047	58793	206766	gSpikein_ERCC-00130	tSpikein_ERCC-00130	None	None	Known	Known	None	0.0	None	None	None	None
m54284U_191110_105540/112067168/ccs	PB_GM12878_R1	hg38_SIRV	ERCC-00002	2	1044	+	1	1043	58722	206695	gSpikein_ERCC-00002	tSpikein_ERCC-00002	None	None	Known	Known	None	0.0	None	None	None	None
m54284U_191110_105540/79234817/ccs	PB_GM12878_R1	hg38_SIRV	ERCC-00130	2	1051	+	1	1050	58793	206766	gSpikein_ERCC-00130	tSpikein_ERCC-00130	None	None	Known	Known	None	0.0	None	None	None	None
m54284U_191110_105540/112331073/ccs	PB_GM12878_R1	hg38_SIRV	ERCC-00002	2	1043	+	1	1042	58722	206695	gSpikein_ERCC-00002	tSpikein_ERCC-00002	None	None	Known	Known	None	0.0	None	None	None	None
m54284U_191110_105540/79301380/ccs	PB_GM12878_R1	hg38_SIRV	ERCC-00130	2	1050	+	1	1049	58793	206766	gSpikein_ERCC-00130	tSpikein_ERCC-00130	None	None	Known	Known	None	0.0	None	None	None	None
m54284U_191110_105540/112331499/ccs	PB_GM12878_R1	hg38_SIRV	ERCC-00002	2	1043	+	1	1042	58722	206695	gSpikein_ERCC-00002	tSpikein_ERCC-00002	None	None	Known	Known	None	0.0	None	None	None	None
m54284U_191110_105540/79364309/ccs	PB_GM12878_R1	hg38_SIRV	ERCC-00130	2	1048	+	1	1047	58793	206766	gSpikein_ERCC-00130	tSpikein_ERCC-00130	None	None	Known	Known	None	0.0	None	None	None	None
m54284U_191110_105540/112525984/ccs	PB_GM12878_R1	hg38_SIRV	ERCC-00002	2	1044	+	1	1043	58722	206695	gSpikein_ERCC-00002	tSpikein_ERCC-00002	None	None	Known	Known	None	0.0	None	None	None	None
m54284U_191110_105540/79366872/ccs	PB_GM12878_R1	hg38_SIRV	ERCC-00130	2	1051	+	1	1050	58793	206766	gSpikein_ERCC-00130	tSpikein_ERCC-00130	None	None	Known	Known	None	0.0	None	None	None	None
m54284U_191110_105540/112526376/ccs	PB_GM12878_R1	hg38_SIRV	ERCC-00002	2	1044	+	1	1043	58722	206695	gSpikein_ERCC-00002	tSpikein_ERCC-00002	None	None	Known	Known	None	0.0	None	None	None	None
m54284U_191110_105540/79430318/ccs	PB_GM12878_R1	hg38_SIRV	ERCC-00130	2	1049	+	1	1048	58793	206766	gSpikein_ERCC-00130	tSpikein_ERCC-00130	None	None	Known	Known	None	0.0	None	None	None	None
m54284U_191110_105540/112527201/ccs	PB_GM12878_R1	hg38_SIRV	ERCC-00002	2	1043	+	1	1042	58722	206695	gSpikein_ERCC-00002	tSpikein_ERCC-00002	None	None	Known	Known	None	0.0	None	None	None	None
m54284U_191110_105540/79823374/ccs	PB_GM12878_R1	hg38_SIRV	ERCC-00130	2	1051	+	1	1050	58793	206766	gSpikein_ERCC-00130	tSpikein_ERCC-00130	None	None	Known	Known	None	0.0	None	None	None	None
m54284U_191110_105540/112723842/ccs	PB_GM12878_R1	hg38_SIRV	ERCC-00002	2	1043	+	1	1042	58722	206695	gSpikein_ERCC-00002	tSpikein_ERCC-00002	None	None	Known	Known	None	0.0	None	None	None	None
m54284U_191110_105540/79890765/ccs	PB_GM12878_R1	hg38_SIRV	ERCC-00130	2	1051	+	1	1050	58793	206766	gSpikein_ERCC-00130	tSpikein_ERCC-00130	None	None	Known	Known	None	0.0	None	None	None	None
m54284U_191110_105540/113180819/ccs	PB_GM12878_R1	hg38_SIRV	ERCC-00002	2	1044	+	1	1043	58722	206695	gSpikein_ERCC-00002	tSpikein_ERCC-00002	None	None	Known	Known	None	0.0	None	None	None	None
m54284U_191110_105540/79956454/ccs	PB_GM12878_R1	hg38_SIRV	ERCC-00130	2	1050	+	1	1049	58793	206766	gSpikein_ERCC-00130	tSpikein_ERCC-00130	None	None	Known	Known	None	0.0	None	None	None	None
m54284U_191110_105540/113314165/ccs	PB_GM12878_R1	hg38_SIRV	ERCC-00002	2	1039	+	1	1038	58722	206695	gSpikein_ERCC-00002	tSpikein_ERCC-00002	None	None	Known	Known	None	0.16699999570846558	None	None	None	None
m54284U_191110_105540/80216241/ccs	PB_GM12878_R1	hg38_SIRV	ERCC-00130	2	1048	+	1	1047	58793	206766	gSpikein_ERCC-00130	tSpikein_ERCC-00130	None	None	Known	Known	None	0.0	None	None	None	None
m54284U_191110_105540/113379801/ccs	PB_GM12878_R1	hg38_SIRV	ERCC-00002	2	1043	+	1	1042	58722	206695	gSpikein_ERCC-00002	tSpikein_ERCC-00002	None	None	Known	Known	None	0.0	None	None	None	None
m54284U_191110_105540/113576429/ccs	PB_GM12878_R1	hg38_SIRV	ERCC-00002	2	814	+	1	813	58722	206695	gSpikein_ERCC-00002	tSpikein_ERCC-00002	None	None	Known	Known	None	0.4000000059604645	None	None	None	None
m54284U_191110_105540/80347784/ccs	PB_GM12878_R1	hg38_SIRV	ERCC-00130	2	1043	+	1	1042	58793	206766	gSpikein_ERCC-00130	tSpikein_ERCC-00130	None	None	Known	Known	None	0.25	None	None	None	None
m54284U_191110_105540/113576578/ccs	PB_GM12878_R1	hg38_SIRV	ERCC-00002	2	1045	+	1	1044	58722	206695	gSpikein_ERCC-00002	tSpikein_ERCC-00002	None	None	Known	Known	None	0.0	None	None	None	None
m54284U_191110_105540/113641945/ccs	PB_GM12878_R1	hg38_SIRV	ERCC-00002	2	1043	+	1	1048	58722	206695	gSpikein_ERCC-00002	tSpikein_ERCC-00002	None	None	Known	Known	None	0.0	None	None	None	None
m54284U_191110_105540/80348388/ccs	PB_GM12878_R1	hg38_SIRV	ERCC-00130	2	1048	+	1	1047	58793	206766	gSpikein_ERCC-00130	tSpikein_ERCC-00130	None	None	Known	Known	None	0.0	None	None	None	None
m54284U_191110_105540/113902211/ccs	PB_GM12878_R1	hg38_SIRV	ERCC-00002	2	1039	+	1	1038	58722	206695	gSpikein_ERCC-00002	tSpikein_ERCC-00002	None	None	Known	Known	None	0.16699999570846558	None	None	None	None
m54284U_191110_105540/80415311/ccs	PB_GM12878_R1	hg38_SIRV	ERCC-00130	2	1049	+	1	1048	58793	206766	gSpikein_ERCC-00130	tSpikein_ERCC-00130	None	None	Known	Known	None	0.0	None	None	None	None
m54284U_191110_105540/114297117/ccs	PB_GM12878_R1	hg38_SIRV	ERCC-00002	2	1044	+	1	1043	58722	206695	gSpikein_ERCC-00002	tSpikein_ERCC-00002	None	None	Known	Known	None	0.0	None	None	None	None
m54284U_191110_105540/80479831/ccs	PB_GM12878_R1	hg38_SIRV	ERCC-00130	2	1051	+	1	1050	58793	206766	gSpikein_ERCC-00130	tSpikein_ERCC-00130	None	None	Known	Known	None	0.0	None	None	None	None
m54284U_191110_105540/114362266/ccs	PB_GM12878_R1	hg38_SIRV	ERCC-00002	2	1043	+	1	1042	58722	206695	gSpikein_ERCC-00002	tSpikein_ERCC-00002	None	None	Known	Known	None	0.0	None	None	None	None
m54284U_191110_105540/80545799/ccs	PB_GM12878_R1	hg38_SIRV	ERCC-00130	2	1051	+	1	1050	58793	206766	gSpikein_ERCC-00130	tSpikein_ERCC-00130	None	None	Known	Known	None	0.0	None	None	None	None
m54284U_191110_105540/80806361/ccs	PB_GM12878_R1	hg38_SIRV	ERCC-00130	2	1051	+	1	1050	58793	206766	gSpikein_ERCC-00130	tSpikein_ERCC-00130	None	None	Known	Known	None	0.0	None	None	None	None
m54284U_191110_105540/114622508/ccs	PB_GM12878_R1	hg38_SIRV	ERCC-00002	2	1043	+	1	1042	58722	206695	gSpikein_ERCC-00002	tSpikein_ERCC-00002	None	None	Known	Known	None	0.0	None	None	None	None
m54284U_191110_105540/114820621/ccs	PB_GM12878_R1	hg38_SIRV	ERCC-00002	2	1039	+	1	1038	58722	206695	gSpikein_ERCC-00002	tSpikein_ERCC-00002	None	None	Known	Known	None	0.16699999570846558	None	None	None	None
m54284U_191110_105540/80807653/ccs	PB_GM12878_R1	hg38_SIRV	ERCC-00130	2	1043	+	1	1042	58793	206766	gSpikein_ERCC-00130	tSpikein_ERCC-00130	None	None	Known	Known	None	0.25	None	None	None	None
m54284U_191110_105540/115213093/ccs	PB_GM12878_R1	hg38_SIRV	ERCC-00002	2	1045	+	1	1044	58722	206695	gSpikein_ERCC-00002	tSpikein_ERCC-00002	None	None	Known	Known	None	0.0	None	None	None	None
m54284U_191110_105540/81199640/ccs	PB_GM12878_R1	hg38_SIRV	ERCC-00130	2	1048	+	1	1047	58793	206766	gSpikein_ERCC-00130	tSpikein_ERCC-00130	None	None	Known	Known	None	0.0	None	None	None	None
m54284U_191110_105540/115345181/ccs	PB_GM12878_R1	hg38_SIRV	ERCC-00002	2	1045	+	1	1044	58722	206695	gSpikein_ERCC-00002	tSpikein_ERCC-00002	None	None	Known	Known	None	0.0	None	None	None	None
m54284U_191110_105540/115410932/ccs	PB_GM12878_R1	hg38_SIRV	ERCC-00002	2	1044	+	1	1043	58722	206695	gSpikein_ERCC-00002	tSpikein_ERCC-00002	None	None	Known	Known	None	0.0	None	None	None	None
m54284U_191110_105540/81529034/ccs	PB_GM12878_R1	hg38_SIRV	ERCC-00130	2	1050	+	1	1025	58793	206766	gSpikein_ERCC-00130	tSpikein_ERCC-00130	None	None	Known	Known	None	0.0	None	None	None	None
m54284U_191110_105540/115605760/ccs	PB_GM12878_R1	hg38_SIRV	ERCC-00002	2	1044	+	1	1043	58722	206695	gSpikein_ERCC-00002	tSpikein_ERCC-00002	None	None	Known	Known	None	0.0	None	None	None	None
m54284U_191110_105540/115802791/ccs	PB_GM12878_R1	hg38_SIRV	ERCC-00002	2	1042	+	1	1041	58722	206695	gSpikein_ERCC-00002	tSpikein_ERCC-00002	None	None	Known	Known	None	0.0	None	None	None	None
m54284U_191110_105540/81593441/ccs	PB_GM12878_R1	hg38_SIRV	ERCC-00130	2	1043	+	1	1042	58793	206766	gSpikein_ERCC-00130	tSpikein_ERCC-00130	None	None	Known	Known	None	0.25	None	None	None	None
m54284U_191110_105540/115867718/ccs	PB_GM12878_R1	hg38_SIRV	ERCC-00002	2	1045	+	1	1044	58722	206695	gSpikein_ERCC-00002	tSpikein_ERCC-00002	None	None	Known	Known	None	0.0	None	None	None	None
m54284U_191110_105540/81593994/ccs	PB_GM12878_R1	hg38_SIRV	ERCC-00130	2	1050	+	1	1049	58793	206766	gSpikein_ERCC-00130	tSpikein_ERCC-00130	None	None	Known	Known	None	0.0	None	None	None	None
m54284U_191110_105540/115933243/ccs	PB_GM12878_R1	hg38_SIRV	ERCC-00002	2	1043	+	1	1042	58722	206695	gSpikein_ERCC-00002	tSpikein_ERCC-00002	None	None	Known	Known	None	0.0	None	None	None	None
m54284U_191110_105540/81724373/ccs	PB_GM12878_R1	hg38_SIRV	ERCC-00130	2	1049	+	1	1048	58793	206766	gSpikein_ERCC-00130	tSpikein_ERCC-00130	None	None	Known	Known	None	0.0	None	None	None	None
m54284U_191110_105540/116064601/ccs	PB_GM12878_R1	hg38_SIRV	ERCC-00002	2	1043	+	1	1042	58722	206695	gSpikein_ERCC-00002	tSpikein_ERCC-00002	None	None	Known	Known	None	0.0	None	None	None	None
m54284U_191110_105540/81988254/ccs	PB_GM12878_R1	hg38_SIRV	ERCC-00130	2	1051	+	1	1050	58793	206766	gSpikein_ERCC-00130	tSpikein_ERCC-00130	None	None	Known	Known	None	0.0	None	None	None	None
m54284U_191110_105540/116132029/ccs	PB_GM12878_R1	hg38_SIRV	ERCC-00002	2	1043	+	1	1042	58722	206695	gSpikein_ERCC-00002	tSpikein_ERCC-00002	None	None	Known	Known	None	0.0	None	None	None	None
m54284U_191110_105540/82247746/ccs	PB_GM12878_R1	hg38_SIRV	ERCC-00130	2	1049	+	1	1048	58793	206766	gSpikein_ERCC-00130	tSpikein_ERCC-00130	None	None	Known	Known	None	0.0	None	None	None	None
m54284U_191110_105540/116589356/ccs	PB_GM12878_R1	hg38_SIRV	ERCC-00002	2	1043	+	1	1042	58722	206695	gSpikein_ERCC-00002	tSpikein_ERCC-00002	None	None	Known	Known	None	0.0	None	None	None	None
m54284U_191110_105540/82511254/ccs	PB_GM12878_R1	hg38_SIRV	ERCC-00130	2	1051	+	1	1050	58793	206766	gSpikein_ERCC-00130	tSpikein_ERCC-00130	None	None	Known	Known	None	0.0	None	None	None	None
m54284U_191110_105540/116591120/ccs	PB_GM12878_R1	hg38_SIRV	ERCC-00002	2	1044	+	1	1043	58722	206695	gSpikein_ERCC-00002	tSpikein_ERCC-00002	None	None	Known	Known	None	0.0	None	None	None	None
m54284U_191110_105540/82512716/ccs	PB_GM12878_R1	hg38_SIRV	ERCC-00130	2	1049	+	1	1048	58793	206766	gSpikein_ERCC-00130	tSpikein_ERCC-00130	None	None	Known	Known	None	0.0	None	None	None	None
m54284U_191110_105540/116655456/ccs	PB_GM12878_R1	hg38_SIRV	ERCC-00002	2	1043	+	1	1042	58722	206695	gSpikein_ERCC-00002	tSpikein_ERCC-00002	None	None	Known	Known	None	0.0	None	None	None	None
m54284U_191110_105540/82576095/ccs	PB_GM12878_R1	hg38_SIRV	ERCC-00130	2	1049	+	1	1048	58793	206766	gSpikein_ERCC-00130	tSpikein_ERCC-00130	None	None	Known	Known	None	0.0	None	None	None	None
m54284U_191110_105540/116655798/ccs	PB_GM12878_R1	hg38_SIRV	ERCC-00002	2	1044	+	1	1043	58722	206695	gSpikein_ERCC-00002	tSpikein_ERCC-00002	None	None	Known	Known	None	0.0	None	None	None	None
m54284U_191110_105540/82642183/ccs	PB_GM12878_R1	hg38_SIRV	ERCC-00130	2	1050	+	1	1049	58793	206766	gSpikein_ERCC-00130	tSpikein_ERCC-00130	None	None	Known	Known	None	0.0	None	None	None	None
m54284U_191110_105540/117901533/ccs	PB_GM12878_R1	hg38_SIRV	ERCC-00002	2	1045	+	1	1044	58722	206695	gSpikein_ERCC-00002	tSpikein_ERCC-00002	None	None	Known	Known	None	0.0	None	None	None	None
m54284U_191110_105540/82642524/ccs	PB_GM12878_R1	hg38_SIRV	ERCC-00130	2	1048	+	1	1047	58793	206766	gSpikein_ERCC-00130	tSpikein_ERCC-00130	None	None	Known	Known	None	0.0	None	None	None	None
m54284U_191110_105540/117964996/ccs	PB_GM12878_R1	hg38_SIRV	ERCC-00002	2	1039	+	1	1038	58722	206695	gSpikein_ERCC-00002	tSpikein_ERCC-00002	None	None	Known	Known	None	0.16699999570846558	None	None	None	None
m54284U_191110_105540/82773424/ccs	PB_GM12878_R1	hg38_SIRV	ERCC-00130	2	1049	+	1	1048	58793	206766	gSpikein_ERCC-00130	tSpikein_ERCC-00130	None	None	Known	Known	None	0.0	None	None	None	None
m54284U_191110_105540/118097419/ccs	PB_GM12878_R1	hg38_SIRV	ERCC-00002	2	1041	+	1	1031	58722	206695	gSpikein_ERCC-00002	tSpikein_ERCC-00002	None	None	Known	Known	None	0.0	None	None	None	None
m54284U_191110_105540/82774569/ccs	PB_GM12878_R1	hg38_SIRV	ERCC-00130	2	1049	+	1	1048	58793	206766	gSpikein_ERCC-00130	tSpikein_ERCC-00130	None	None	Known	Known	None	0.0	None	None	None	None
m54284U_191110_105540/118293182/ccs	PB_GM12878_R1	hg38_SIRV	ERCC-00002	2	1043	+	1	1042	58722	206695	gSpikein_ERCC-00002	tSpikein_ERCC-00002	None	None	Known	Known	None	0.0	None	None	None	None
m54284U_191110_105540/82903109/ccs	PB_GM12878_R1	hg38_SIRV	ERCC-00130	2	1051	+	1	1050	58793	206766	gSpikein_ERCC-00130	tSpikein_ERCC-00130	None	None	Known	Known	None	0.0	None	None	None	None
m54284U_191110_105540/118818313/ccs	PB_GM12878_R1	hg38_SIRV	ERCC-00002	2	1044	+	1	1043	58722	206695	gSpikein_ERCC-00002	tSpikein_ERCC-00002	None	None	Known	Known	None	0.0	None	None	None	None
m54284U_191110_105540/83165334/ccs	PB_GM12878_R1	hg38_SIRV	ERCC-00130	2	1051	+	1	1050	58793	206766	gSpikein_ERCC-00130	tSpikein_ERCC-00130	None	None	Known	Known	None	0.0	None	None	None	None
m54284U_191110_105540/118949601/ccs	PB_GM12878_R1	hg38_SIRV	ERCC-00002	2	1043	+	1	1042	58722	206695	gSpikein_ERCC-00002	tSpikein_ERCC-00002	None	None	Known	Known	None	0.0	None	None	None	None
m54284U_191110_105540/83167824/ccs	PB_GM12878_R1	hg38_SIRV	ERCC-00130	2	1051	+	1	1050	58793	206766	gSpikein_ERCC-00130	tSpikein_ERCC-00130	None	None	Known	Known	None	0.0	None	None	None	None
m54284U_191110_105540/119015870/ccs	PB_GM12878_R1	hg38_SIRV	ERCC-00002	2	1042	+	1	1041	58722	206695	gSpikein_ERCC-00002	tSpikein_ERCC-00002	None	None	Known	Known	None	0.0	None	None	None	None
m54284U_191110_105540/83231872/ccs	PB_GM12878_R1	hg38_SIRV	ERCC-00130	2	1051	+	1	1050	58793	206766	gSpikein_ERCC-00130	tSpikein_ERCC-00130	None	None	Known	Known	None	0.0	None	None	None	None
m54284U_191110_105540/119079903/ccs	PB_GM12878_R1	hg38_SIRV	ERCC-00002	2	1042	+	1	1041	58722	206695	gSpikein_ERCC-00002	tSpikein_ERCC-00002	None	None	Known	Known	None	0.0	None	None	None	None
m54284U_191110_105540/83232346/ccs	PB_GM12878_R1	hg38_SIRV	ERCC-00130	2	1049	+	1	1048	58793	206766	gSpikein_ERCC-00130	tSpikein_ERCC-00130	None	None	Known	Known	None	0.0	None	None	None	None
m54284U_191110_105540/83232491/ccs	PB_GM12878_R1	hg38_SIRV	ERCC-00130	2	1051	+	1	1050	58793	206766	gSpikein_ERCC-00130	tSpikein_ERCC-00130	None	None	Known	Known	None	0.0	None	None	None	None
m54284U_191110_105540/119145720/ccs	PB_GM12878_R1	hg38_SIRV	ERCC-00002	2	1043	+	1	1042	58722	206695	gSpikein_ERCC-00002	tSpikein_ERCC-00002	None	None	Known	Known	None	0.0	None	None	None	None
m54284U_191110_105540/83297838/ccs	PB_GM12878_R1	hg38_SIRV	ERCC-00130	2	1049	+	1	1048	58793	206766	gSpikein_ERCC-00130	tSpikein_ERCC-00130	None	None	Known	Known	None	0.0	None	None	None	None
m54284U_191110_105540/119212135/ccs	PB_GM12878_R1	hg38_SIRV	ERCC-00002	2	1043	+	1	1042	58722	206695	gSpikein_ERCC-00002	tSpikein_ERCC-00002	None	None	Known	Known	None	0.0	None	None	None	None
m54284U_191110_105540/83822701/ccs	PB_GM12878_R1	hg38_SIRV	ERCC-00130	2	1049	+	1	1048	58793	206766	gSpikein_ERCC-00130	tSpikein_ERCC-00130	None	None	Known	Known	None	0.0	None	None	None	None
m54284U_191110_105540/119409043/ccs	PB_GM12878_R1	hg38_SIRV	ERCC-00002	2	1045	+	1	1044	58722	206695	gSpikein_ERCC-00002	tSpikein_ERCC-00002	None	None	Known	Known	None	0.0	None	None	None	None
m54284U_191110_105540/84017663/ccs	PB_GM12878_R1	hg38_SIRV	ERCC-00130	2	1049	+	1	1048	58793	206766	gSpikein_ERCC-00130	tSpikein_ERCC-00130	None	None	Known	Known	None	0.0	None	None	None	None
m54284U_191110_105540/119866332/ccs	PB_GM12878_R1	hg38_SIRV	ERCC-00002	2	1044	+	1	1043	58722	206695	gSpikein_ERCC-00002	tSpikein_ERCC-00002	None	None	Known	Known	None	0.0	None	None	None	None
m54284U_191110_105540/84018819/ccs	PB_GM12878_R1	hg38_SIRV	ERCC-00130	2	1051	+	1	1050	58793	206766	gSpikein_ERCC-00130	tSpikein_ERCC-00130	None	None	Known	Known	None	0.0	None	None	None	None
m54284U_191110_105540/119930913/ccs	PB_GM12878_R1	hg38_SIRV	ERCC-00002	2	1043	+	1	1042	58722	206695	gSpikein_ERCC-00002	tSpikein_ERCC-00002	None	None	Known	Known	None	0.0	None	None	None	None
m54284U_191110_105540/84084699/ccs	PB_GM12878_R1	hg38_SIRV	ERCC-00130	2	1050	+	1	1036	58793	206766	gSpikein_ERCC-00130	tSpikein_ERCC-00130	None	None	Known	Known	None	0.0	None	None	None	None
m54284U_191110_105540/120324978/ccs	PB_GM12878_R1	hg38_SIRV	ERCC-00002	2	1043	+	1	1042	58722	206695	gSpikein_ERCC-00002	tSpikein_ERCC-00002	None	None	Known	Known	None	0.0	None	None	None	None
m54284U_191110_105540/120325891/ccs	PB_GM12878_R1	hg38_SIRV	ERCC-00002	2	1042	+	1	1041	58722	206695	gSpikein_ERCC-00002	tSpikein_ERCC-00002	None	None	Known	Known	None	0.0	None	None	None	None
m54284U_191110_105540/120326774/ccs	PB_GM12878_R1	hg38_SIRV	ERCC-00002	2	1044	+	1	1043	58722	206695	gSpikein_ERCC-00002	tSpikein_ERCC-00002	None	None	Known	Known	None	0.0	None	None	None	None
m54284U_191110_105540/84346005/ccs	PB_GM12878_R1	hg38_SIRV	ERCC-00130	2	1051	+	1	1050	58793	206766	gSpikein_ERCC-00130	tSpikein_ERCC-00130	None	None	Known	Known	None	0.0	None	None	None	None
m54284U_191110_105540/120456151/ccs	PB_GM12878_R1	hg38_SIRV	ERCC-00002	2	1044	+	1	1043	58722	206695	gSpikein_ERCC-00002	tSpikein_ERCC-00002	None	None	Known	Known	None	0.0	None	None	None	None
m54284U_191110_105540/84542395/ccs	PB_GM12878_R1	hg38_SIRV	ERCC-00130	2	1049	+	1	1048	58793	206766	gSpikein_ERCC-00130	tSpikein_ERCC-00130	None	None	Known	Known	None	0.0	None	None	None	None
m54284U_191110_105540/120456625/ccs	PB_GM12878_R1	hg38_SIRV	ERCC-00002	2	1043	+	1	1042	58722	206695	gSpikein_ERCC-00002	tSpikein_ERCC-00002	None	None	Known	Known	None	0.0	None	None	None	None
m54284U_191110_105540/84738687/ccs	PB_GM12878_R1	hg38_SIRV	ERCC-00130	2	1048	+	1	1047	58793	206766	gSpikein_ERCC-00130	tSpikein_ERCC-00130	None	None	Known	Known	None	0.0	None	None	None	None
m54284U_191110_105540/120718911/ccs	PB_GM12878_R1	hg38_SIRV	ERCC-00002	2	1043	+	1	1042	58722	206695	gSpikein_ERCC-00002	tSpikein_ERCC-00002	None	None	Known	Known	None	0.0	None	None	None	None
m54284U_191110_105540/84805630/ccs	PB_GM12878_R1	hg38_SIRV	ERCC-00130	2	1049	+	1	1048	58793	206766	gSpikein_ERCC-00130	tSpikein_ERCC-00130	None	None	Known	Known	None	0.0	None	None	None	None
m54284U_191110_105540/120785447/ccs	PB_GM12878_R1	hg38_SIRV	ERCC-00002	2	1044	+	1	1043	58722	206695	gSpikein_ERCC-00002	tSpikein_ERCC-00002	None	None	Known	Known	None	0.0	None	None	None	None
m54284U_191110_105540/120914898/ccs	PB_GM12878_R1	hg38_SIRV	ERCC-00002	2	1044	+	1	1043	58722	206695	gSpikein_ERCC-00002	tSpikein_ERCC-00002	None	None	Known	Known	None	0.0	None	None	None	None
m54284U_191110_105540/84869881/ccs	PB_GM12878_R1	hg38_SIRV	ERCC-00130	2	1048	+	1	1047	58793	206766	gSpikein_ERCC-00130	tSpikein_ERCC-00130	None	None	Known	Known	None	0.0	None	None	None	None
m54284U_191110_105540/121047004/ccs	PB_GM12878_R1	hg38_SIRV	ERCC-00002	2	1042	+	1	1041	58722	206695	gSpikein_ERCC-00002	tSpikein_ERCC-00002	None	None	Known	Known	None	0.0	None	None	None	None
m54284U_191110_105540/84936768/ccs	PB_GM12878_R1	hg38_SIRV	ERCC-00130	2	1041	+	1	1040	58793	206766	gSpikein_ERCC-00130	tSpikein_ERCC-00130	None	None	Known	Known	None	0.20000000298023224	None	None	None	None
m54284U_191110_105540/85001409/ccs	PB_GM12878_R1	hg38_SIRV	ERCC-00130	2	1050	+	1	1049	58793	206766	gSpikein_ERCC-00130	tSpikein_ERCC-00130	None	None	Known	Known	None	0.0	None	None	None	None
m54284U_191110_105540/121047450/ccs	PB_GM12878_R1	hg38_SIRV	ERCC-00002	2	1043	+	1	1042	58722	206695	gSpikein_ERCC-00002	tSpikein_ERCC-00002	None	None	Known	Known	None	0.0	None	None	None	None
m54284U_191110_105540/85002520/ccs	PB_GM12878_R1	hg38_SIRV	ERCC-00130	2	1049	+	1	1048	58793	206766	gSpikein_ERCC-00130	tSpikein_ERCC-00130	None	None	Known	Known	None	0.0	None	None	None	None
m54284U_191110_105540/121243000/ccs	PB_GM12878_R1	hg38_SIRV	ERCC-00002	2	1045	+	1	1044	58722	206695	gSpikein_ERCC-00002	tSpikein_ERCC-00002	None	None	Known	Known	None	0.0	None	None	None	None
m54284U_191110_105540/85328575/ccs	PB_GM12878_R1	hg38_SIRV	ERCC-00130	2	1049	+	1	1048	58793	206766	gSpikein_ERCC-00130	tSpikein_ERCC-00130	None	None	Known	Known	None	0.0	None	None	None	None
m54284U_191110_105540/122030556/ccs	PB_GM12878_R1	hg38_SIRV	ERCC-00002	2	1044	+	1	1043	58722	206695	gSpikein_ERCC-00002	tSpikein_ERCC-00002	None	None	Known	Known	None	0.0	None	None	None	None
m54284U_191110_105540/85461441/ccs	PB_GM12878_R1	hg38_SIRV	ERCC-00130	2	1048	+	1	1047	58793	206766	gSpikein_ERCC-00130	tSpikein_ERCC-00130	None	None	Known	Known	None	0.0	None	None	None	None
m54284U_191110_105540/122030796/ccs	PB_GM12878_R1	hg38_SIRV	ERCC-00002	2	1043	+	1	1042	58722	206695	gSpikein_ERCC-00002	tSpikein_ERCC-00002	None	None	Known	Known	None	0.0	None	None	None	None
m54284U_191110_105540/85592018/ccs	PB_GM12878_R1	hg38_SIRV	ERCC-00130	2	1050	+	1	1049	58793	206766	gSpikein_ERCC-00130	tSpikein_ERCC-00130	None	None	Known	Known	None	0.0	None	None	None	None
m54284U_191110_105540/122356871/ccs	PB_GM12878_R1	hg38_SIRV	ERCC-00002	2	1043	+	1	1042	58722	206695	gSpikein_ERCC-00002	tSpikein_ERCC-00002	None	None	Known	Known	None	0.0	None	None	None	None
m54284U_191110_105540/85658296/ccs	PB_GM12878_R1	hg38_SIRV	ERCC-00130	2	1051	+	1	1050	58793	206766	gSpikein_ERCC-00130	tSpikein_ERCC-00130	None	None	Known	Known	None	0.0	None	None	None	None
m54284U_191110_105540/122880855/ccs	PB_GM12878_R1	hg38_SIRV	ERCC-00002	2	1043	+	1	1042	58722	206695	gSpikein_ERCC-00002	tSpikein_ERCC-00002	None	None	Known	Known	None	0.0	None	None	None	None
m54284U_191110_105540/85722276/ccs	PB_GM12878_R1	hg38_SIRV	ERCC-00130	2	1051	+	1	1050	58793	206766	gSpikein_ERCC-00130	tSpikein_ERCC-00130	None	None	Known	Known	None	0.0	None	None	None	None
m54284U_191110_105540/123013892/ccs	PB_GM12878_R1	hg38_SIRV	ERCC-00002	2	1045	+	1	1044	58722	206695	gSpikein_ERCC-00002	tSpikein_ERCC-00002	None	None	Known	Known	None	0.0	None	None	None	None
m54284U_191110_105540/85722652/ccs	PB_GM12878_R1	hg38_SIRV	ERCC-00130	2	1050	+	1	1049	58793	206766	gSpikein_ERCC-00130	tSpikein_ERCC-00130	None	None	Known	Known	None	0.0	None	None	None	None
m54284U_191110_105540/123471822/ccs	PB_GM12878_R1	hg38_SIRV	ERCC-00002	2	1043	+	1	1042	58722	206695	gSpikein_ERCC-00002	tSpikein_ERCC-00002	None	None	Known	Known	None	0.0	None	None	None	None
m54284U_191110_105540/123732155/ccs	PB_GM12878_R1	hg38_SIRV	ERCC-00002	2	1043	+	1	1042	58722	206695	gSpikein_ERCC-00002	tSpikein_ERCC-00002	None	None	Known	Known	None	0.0	None	None	None	None
m54284U_191110_105540/85722936/ccs	PB_GM12878_R1	hg38_SIRV	ERCC-00130	2	1051	+	1	1050	58793	206766	gSpikein_ERCC-00130	tSpikein_ERCC-00130	None	None	Known	Known	None	0.0	None	None	None	None
m54284U_191110_105540/123995127/ccs	PB_GM12878_R1	hg38_SIRV	ERCC-00002	2	1043	+	1	1042	58722	206695	gSpikein_ERCC-00002	tSpikein_ERCC-00002	None	None	Known	Known	None	0.0	None	None	None	None
m54284U_191110_105540/85789314/ccs	PB_GM12878_R1	hg38_SIRV	ERCC-00130	2	1051	+	1	1050	58793	206766	gSpikein_ERCC-00130	tSpikein_ERCC-00130	None	None	Known	Known	None	0.0	None	None	None	None
m54284U_191110_105540/123996443/ccs	PB_GM12878_R1	hg38_SIRV	ERCC-00002	2	1043	+	1	1042	58722	206695	gSpikein_ERCC-00002	tSpikein_ERCC-00002	None	None	Known	Known	None	0.0	None	None	None	None
m54284U_191110_105540/86181382/ccs	PB_GM12878_R1	hg38_SIRV	ERCC-00130	2	1049	+	1	1048	58793	206766	gSpikein_ERCC-00130	tSpikein_ERCC-00130	None	None	Known	Known	None	0.0	None	None	None	None
m54284U_191110_105540/86376536/ccs	PB_GM12878_R1	hg38_SIRV	ERCC-00130	2	1045	+	1	1044	58793	206766	gSpikein_ERCC-00130	tSpikein_ERCC-00130	None	None	Known	Known	None	0.0	None	None	None	None
m54284U_191110_105540/124256336/ccs	PB_GM12878_R1	hg38_SIRV	ERCC-00002	2	1043	+	1	1042	58722	206695	gSpikein_ERCC-00002	tSpikein_ERCC-00002	None	None	Known	Known	None	0.0	None	None	None	None
m54284U_191110_105540/86508744/ccs	PB_GM12878_R1	hg38_SIRV	ERCC-00130	2	1048	+	1	1047	58793	206766	gSpikein_ERCC-00130	tSpikein_ERCC-00130	None	None	Known	Known	None	0.0	None	None	None	None
m54284U_191110_105540/124716409/ccs	PB_GM12878_R1	hg38_SIRV	ERCC-00002	2	1043	+	1	1042	58722	206695	gSpikein_ERCC-00002	tSpikein_ERCC-00002	None	None	Known	Known	None	0.0	None	None	None	None
m54284U_191110_105540/86770200/ccs	PB_GM12878_R1	hg38_SIRV	ERCC-00130	2	1048	+	1	1047	58793	206766	gSpikein_ERCC-00130	tSpikein_ERCC-00130	None	None	Known	Known	None	0.0	None	None	None	None
m54284U_191110_105540/124781328/ccs	PB_GM12878_R1	hg38_SIRV	ERCC-00002	2	1043	+	1	1042	58722	206695	gSpikein_ERCC-00002	tSpikein_ERCC-00002	None	None	Known	Known	None	0.0	None	None	None	None
m54284U_191110_105540/86837366/ccs	PB_GM12878_R1	hg38_SIRV	ERCC-00130	2	1043	+	1	1042	58793	206766	gSpikein_ERCC-00130	tSpikein_ERCC-00130	None	None	Known	Known	None	0.25	None	None	None	None
m54284U_191110_105540/124978909/ccs	PB_GM12878_R1	hg38_SIRV	ERCC-00002	2	1045	+	1	1044	58722	206695	gSpikein_ERCC-00002	tSpikein_ERCC-00002	None	None	Known	Known	None	0.0	None	None	None	None
m54284U_191110_105540/86901614/ccs	PB_GM12878_R1	hg38_SIRV	ERCC-00130	2	1049	+	1	1048	58793	206766	gSpikein_ERCC-00130	tSpikein_ERCC-00130	None	None	Known	Known	None	0.0	None	None	None	None
m54284U_191110_105540/125043313/ccs	PB_GM12878_R1	hg38_SIRV	ERCC-00002	2	1043	+	1	1042	58722	206695	gSpikein_ERCC-00002	tSpikein_ERCC-00002	None	None	Known	Known	None	0.0	None	None	None	None
m54284U_191110_105540/86968299/ccs	PB_GM12878_R1	hg38_SIRV	ERCC-00130	2	1048	+	1	1047	58793	206766	gSpikein_ERCC-00130	tSpikein_ERCC-00130	None	None	Known	Known	None	0.0	None	None	None	None
m54284U_191110_105540/125110646/ccs	PB_GM12878_R1	hg38_SIRV	ERCC-00002	2	1044	+	1	1043	58722	206695	gSpikein_ERCC-00002	tSpikein_ERCC-00002	None	None	Known	Known	None	0.0	None	None	None	None
m54284U_191110_105540/87034667/ccs	PB_GM12878_R1	hg38_SIRV	ERCC-00130	2	1050	+	1	1049	58793	206766	gSpikein_ERCC-00130	tSpikein_ERCC-00130	None	None	Known	Known	None	0.0	None	None	None	None
m54284U_191110_105540/125699471/ccs	PB_GM12878_R1	hg38_SIRV	ERCC-00002	2	1043	+	1	1042	58722	206695	gSpikein_ERCC-00002	tSpikein_ERCC-00002	None	None	Known	Known	None	0.0	None	None	None	None
m54284U_191110_105540/87099324/ccs	PB_GM12878_R1	hg38_SIRV	ERCC-00130	2	1049	+	1	1048	58793	206766	gSpikein_ERCC-00130	tSpikein_ERCC-00130	None	None	Known	Known	None	0.0	None	None	None	None
m54284U_191110_105540/125960810/ccs	PB_GM12878_R1	hg38_SIRV	ERCC-00002	2	1041	+	1	1040	58722	206695	gSpikein_ERCC-00002	tSpikein_ERCC-00002	None	None	Known	Known	None	0.0	None	None	None	None
m54284U_191110_105540/87294487/ccs	PB_GM12878_R1	hg38_SIRV	ERCC-00130	2	1051	+	1	1042	58793	206766	gSpikein_ERCC-00130	tSpikein_ERCC-00130	None	None	Known	Known	None	0.0	None	None	None	None
m54284U_191110_105540/125962207/ccs	PB_GM12878_R1	hg38_SIRV	ERCC-00002	2	1042	+	1	1041	58722	206695	gSpikein_ERCC-00002	tSpikein_ERCC-00002	None	None	Known	Known	None	0.0	None	None	None	None
m54284U_191110_105540/87362212/ccs	PB_GM12878_R1	hg38_SIRV	ERCC-00130	2	1051	+	1	1050	58793	206766	gSpikein_ERCC-00130	tSpikein_ERCC-00130	None	None	Known	Known	None	0.0	None	None	None	None
m54284U_191110_105540/126223144/ccs	PB_GM12878_R1	hg38_SIRV	ERCC-00002	2	1044	+	1	1036	58722	206695	gSpikein_ERCC-00002	tSpikein_ERCC-00002	None	None	Known	Known	None	0.0	None	None	None	None
m54284U_191110_105540/87755201/ccs	PB_GM12878_R1	hg38_SIRV	ERCC-00130	2	1048	+	1	1047	58793	206766	gSpikein_ERCC-00130	tSpikein_ERCC-00130	None	None	Known	Known	None	0.0	None	None	None	None
m54284U_191110_105540/126486739/ccs	PB_GM12878_R1	hg38_SIRV	ERCC-00002	2	1042	+	1	1041	58722	206695	gSpikein_ERCC-00002	tSpikein_ERCC-00002	None	None	Known	Known	None	0.0	None	None	None	None
m54284U_191110_105540/87885024/ccs	PB_GM12878_R1	hg38_SIRV	ERCC-00130	2	1048	+	1	1047	58793	206766	gSpikein_ERCC-00130	tSpikein_ERCC-00130	None	None	Known	Known	None	0.0	None	None	None	None
m54284U_191110_105540/126812689/ccs	PB_GM12878_R1	hg38_SIRV	ERCC-00002	2	1044	+	1	1043	58722	206695	gSpikein_ERCC-00002	tSpikein_ERCC-00002	None	None	Known	Known	None	0.0	None	None	None	None
m54284U_191110_105540/87885903/ccs	PB_GM12878_R1	hg38_SIRV	ERCC-00130	2	1051	+	1	1050	58793	206766	gSpikein_ERCC-00130	tSpikein_ERCC-00130	None	None	Known	Known	None	0.0	None	None	None	None
m54284U_191110_105540/127207214/ccs	PB_GM12878_R1	hg38_SIRV	ERCC-00002	2	1044	+	1	1043	58722	206695	gSpikein_ERCC-00002	tSpikein_ERCC-00002	None	None	Known	Known	None	0.0	None	None	None	None
m54284U_191110_105540/87950959/ccs	PB_GM12878_R1	hg38_SIRV	ERCC-00130	2	1048	+	1	1047	58793	206766	gSpikein_ERCC-00130	tSpikein_ERCC-00130	None	None	Known	Known	None	0.0	None	None	None	None
m54284U_191110_105540/88016538/ccs	PB_GM12878_R1	hg38_SIRV	ERCC-00130	2	1050	+	1	1049	58793	206766	gSpikein_ERCC-00130	tSpikein_ERCC-00130	None	None	Known	Known	None	0.0	None	None	None	None
m54284U_191110_105540/127272196/ccs	PB_GM12878_R1	hg38_SIRV	ERCC-00002	2	1041	+	1	1040	58722	206695	gSpikein_ERCC-00002	tSpikein_ERCC-00002	None	None	Known	Known	None	0.0	None	None	None	None
m54284U_191110_105540/88277397/ccs	PB_GM12878_R1	hg38_SIRV	ERCC-00130	2	1051	+	1	1050	58793	206766	gSpikein_ERCC-00130	tSpikein_ERCC-00130	None	None	Known	Known	None	0.0	None	None	None	None
m54284U_191110_105540/127272965/ccs	PB_GM12878_R1	hg38_SIRV	ERCC-00002	2	1043	+	1	1042	58722	206695	gSpikein_ERCC-00002	tSpikein_ERCC-00002	None	None	Known	Known	None	0.0	None	None	None	None
m54284U_191110_105540/88277461/ccs	PB_GM12878_R1	hg38_SIRV	ERCC-00130	2	1050	+	1	1049	58793	206766	gSpikein_ERCC-00130	tSpikein_ERCC-00130	None	None	Known	Known	None	0.0	None	None	None	None
m54284U_191110_105540/127338338/ccs	PB_GM12878_R1	hg38_SIRV	ERCC-00002	2	1044	+	1	1043	58722	206695	gSpikein_ERCC-00002	tSpikein_ERCC-00002	None	None	Known	Known	None	0.0	None	None	None	None
m54284U_191110_105540/88279874/ccs	PB_GM12878_R1	hg38_SIRV	ERCC-00130	2	1047	+	1	1046	58793	206766	gSpikein_ERCC-00130	tSpikein_ERCC-00130	None	None	Known	Known	None	0.0	None	None	None	None
m54284U_191110_105540/127469406/ccs	PB_GM12878_R1	hg38_SIRV	ERCC-00002	2	1044	+	1	1043	58722	206695	gSpikein_ERCC-00002	tSpikein_ERCC-00002	None	None	Known	Known	None	0.0	None	None	None	None
m54284U_191110_105540/88408485/ccs	PB_GM12878_R1	hg38_SIRV	ERCC-00130	2	1051	+	1	1050	58793	206766	gSpikein_ERCC-00130	tSpikein_ERCC-00130	None	None	Known	Known	None	0.0	None	None	None	None
m54284U_191110_105540/88542028/ccs	PB_GM12878_R1	hg38_SIRV	ERCC-00130	2	1048	+	1	1047	58793	206766	gSpikein_ERCC-00130	tSpikein_ERCC-00130	None	None	Known	Known	None	0.0	None	None	None	None
m54284U_191110_105540/127534857/ccs	PB_GM12878_R1	hg38_SIRV	ERCC-00002	2	1042	+	1	1041	58722	206695	gSpikein_ERCC-00002	tSpikein_ERCC-00002	None	None	Known	Known	None	0.0	None	None	None	None
m54284U_191110_105540/89194992/ccs	PB_GM12878_R1	hg38_SIRV	ERCC-00130	2	1050	+	1	1049	58793	206766	gSpikein_ERCC-00130	tSpikein_ERCC-00130	None	None	Known	Known	None	0.0	None	None	None	None
m54284U_191110_105540/127599229/ccs	PB_GM12878_R1	hg38_SIRV	ERCC-00002	2	1045	+	1	1044	58722	206695	gSpikein_ERCC-00002	tSpikein_ERCC-00002	None	None	Known	Known	None	0.0	None	None	None	None
m54284U_191110_105540/89261837/ccs	PB_GM12878_R1	hg38_SIRV	ERCC-00130	2	1046	+	1	1045	58793	206766	gSpikein_ERCC-00130	tSpikein_ERCC-00130	None	None	Known	Known	None	0.0	None	None	None	None
m54284U_191110_105540/127797096/ccs	PB_GM12878_R1	hg38_SIRV	ERCC-00002	2	1038	+	1	1037	58722	206695	gSpikein_ERCC-00002	tSpikein_ERCC-00002	None	None	Known	Known	None	0.14300000667572021	None	None	None	None
m54284U_191110_105540/89458275/ccs	PB_GM12878_R1	hg38_SIRV	ERCC-00130	2	1051	+	1	1050	58793	206766	gSpikein_ERCC-00130	tSpikein_ERCC-00130	None	None	Known	Known	None	0.0	None	None	None	None
m54284U_191110_105540/127797565/ccs	PB_GM12878_R1	hg38_SIRV	ERCC-00002	2	1043	+	1	1042	58722	206695	gSpikein_ERCC-00002	tSpikein_ERCC-00002	None	None	Known	Known	None	0.0	None	None	None	None
m54284U_191110_105540/89459305/ccs	PB_GM12878_R1	hg38_SIRV	ERCC-00130	2	1048	+	1	1047	58793	206766	gSpikein_ERCC-00130	tSpikein_ERCC-00130	None	None	Known	Known	None	0.0	None	None	None	None
m54284U_191110_105540/128320833/ccs	PB_GM12878_R1	hg38_SIRV	ERCC-00002	2	1042	+	1	1041	58722	206695	gSpikein_ERCC-00002	tSpikein_ERCC-00002	None	None	Known	Known	None	0.0	None	None	None	None
m54284U_191110_105540/89589271/ccs	PB_GM12878_R1	hg38_SIRV	ERCC-00130	2	1051	+	1	1050	58793	206766	gSpikein_ERCC-00130	tSpikein_ERCC-00130	None	None	Known	Known	None	0.0	None	None	None	None
m54284U_191110_105540/128321168/ccs	PB_GM12878_R1	hg38_SIRV	ERCC-00002	2	1044	+	1	1043	58722	206695	gSpikein_ERCC-00002	tSpikein_ERCC-00002	None	None	Known	Known	None	0.0	None	None	None	None
m54284U_191110_105540/89915673/ccs	PB_GM12878_R1	hg38_SIRV	ERCC-00130	2	1051	+	1	1050	58793	206766	gSpikein_ERCC-00130	tSpikein_ERCC-00130	None	None	Known	Known	None	0.0	None	None	None	None
m54284U_191110_105540/128386637/ccs	PB_GM12878_R1	hg38_SIRV	ERCC-00002	2	1041	+	1	1040	58722	206695	gSpikein_ERCC-00002	tSpikein_ERCC-00002	None	None	Known	Known	None	0.0	None	None	None	None
m54284U_191110_105540/89982100/ccs	PB_GM12878_R1	hg38_SIRV	ERCC-00130	2	1051	+	1	1050	58793	206766	gSpikein_ERCC-00130	tSpikein_ERCC-00130	None	None	Known	Known	None	0.0	None	None	None	None
m54284U_191110_105540/128517823/ccs	PB_GM12878_R1	hg38_SIRV	ERCC-00002	2	1043	+	1	1042	58722	206695	gSpikein_ERCC-00002	tSpikein_ERCC-00002	None	None	Known	Known	None	0.0	None	None	None	None
m54284U_191110_105540/90114049/ccs	PB_GM12878_R1	hg38_SIRV	ERCC-00130	2	1051	+	1	1050	58793	206766	gSpikein_ERCC-00130	tSpikein_ERCC-00130	None	None	Known	Known	None	0.0	None	None	None	None
m54284U_191110_105540/128518599/ccs	PB_GM12878_R1	hg38_SIRV	ERCC-00002	2	1044	+	1	1043	58722	206695	gSpikein_ERCC-00002	tSpikein_ERCC-00002	None	None	Known	Known	None	0.0	None	None	None	None
m54284U_191110_105540/90245824/ccs	PB_GM12878_R1	hg38_SIRV	ERCC-00130	2	1049	+	1	1041	58793	206766	gSpikein_ERCC-00130	tSpikein_ERCC-00130	None	None	Known	Known	None	0.0	None	None	None	None
m54284U_191110_105540/90440148/ccs	PB_GM12878_R1	hg38_SIRV	ERCC-00130	2	1051	+	1	1050	58793	206766	gSpikein_ERCC-00130	tSpikein_ERCC-00130	None	None	Known	Known	None	0.0	None	None	None	None
m54284U_191110_105540/128976025/ccs	PB_GM12878_R1	hg38_SIRV	ERCC-00002	2	1043	+	1	1042	58722	206695	gSpikein_ERCC-00002	tSpikein_ERCC-00002	None	None	Known	Known	None	0.0	None	None	None	None
m54284U_191110_105540/90441678/ccs	PB_GM12878_R1	hg38_SIRV	ERCC-00130	2	1050	+	1	1049	58793	206766	gSpikein_ERCC-00130	tSpikein_ERCC-00130	None	None	Known	Known	None	0.0	None	None	None	None
m54284U_191110_105540/128976365/ccs	PB_GM12878_R1	hg38_SIRV	ERCC-00002	2	1042	+	1	1041	58722	206695	gSpikein_ERCC-00002	tSpikein_ERCC-00002	None	None	Known	Known	None	0.0	None	None	None	None
m54284U_191110_105540/90508093/ccs	PB_GM12878_R1	hg38_SIRV	ERCC-00130	2	1048	+	1	1047	58793	206766	gSpikein_ERCC-00130	tSpikein_ERCC-00130	None	None	Known	Known	None	0.0	None	None	None	None
m54284U_191110_105540/128976416/ccs	PB_GM12878_R1	hg38_SIRV	ERCC-00002	2	1043	+	1	1042	58722	206695	gSpikein_ERCC-00002	tSpikein_ERCC-00002	None	None	Known	Known	None	0.0	None	None	None	None
m54284U_191110_105540/129106946/ccs	PB_GM12878_R1	hg38_SIRV	ERCC-00002	2	1043	+	1	1042	58722	206695	gSpikein_ERCC-00002	tSpikein_ERCC-00002	None	None	Known	Known	None	0.0	None	None	None	None
m54284U_191110_105540/90638006/ccs	PB_GM12878_R1	hg38_SIRV	ERCC-00130	2	1048	+	1	1047	58793	206766	gSpikein_ERCC-00130	tSpikein_ERCC-00130	None	None	Known	Known	None	0.0	None	None	None	None
m54284U_191110_105540/129173211/ccs	PB_GM12878_R1	hg38_SIRV	ERCC-00002	2	1043	+	1	1042	58722	206695	gSpikein_ERCC-00002	tSpikein_ERCC-00002	None	None	Known	Known	None	0.0	None	None	None	None
m54284U_191110_105540/90703947/ccs	PB_GM12878_R1	hg38_SIRV	ERCC-00130	2	1049	+	1	1048	58793	206766	gSpikein_ERCC-00130	tSpikein_ERCC-00130	None	None	Known	Known	None	0.0	None	None	None	None
m54284U_191110_105540/129304064/ccs	PB_GM12878_R1	hg38_SIRV	ERCC-00002	2	1042	+	1	1041	58722	206695	gSpikein_ERCC-00002	tSpikein_ERCC-00002	None	None	Known	Known	None	0.0	None	None	None	None
m54284U_191110_105540/90767796/ccs	PB_GM12878_R1	hg38_SIRV	ERCC-00130	2	1051	+	1	1050	58793	206766	gSpikein_ERCC-00130	tSpikein_ERCC-00130	None	None	Known	Known	None	0.0	None	None	None	None
m54284U_191110_105540/129369512/ccs	PB_GM12878_R1	hg38_SIRV	ERCC-00002	2	1043	+	1	1042	58722	206695	gSpikein_ERCC-00002	tSpikein_ERCC-00002	None	None	Known	Known	None	0.0	None	None	None	None
m54284U_191110_105540/90767867/ccs	PB_GM12878_R1	hg38_SIRV	ERCC-00130	2	1051	+	1	1050	58793	206766	gSpikein_ERCC-00130	tSpikein_ERCC-00130	None	None	Known	Known	None	0.0	None	None	None	None
m54284U_191110_105540/129369903/ccs	PB_GM12878_R1	hg38_SIRV	ERCC-00002	2	1042	+	1	1041	58722	206695	gSpikein_ERCC-00002	tSpikein_ERCC-00002	None	None	Known	Known	None	0.0	None	None	None	None
m54284U_191110_105540/90966734/ccs	PB_GM12878_R1	hg38_SIRV	ERCC-00130	2	662	+	1	661	58793	206766	gSpikein_ERCC-00130	tSpikein_ERCC-00130	None	None	Known	Known	None	0.3499999940395355	None	None	None	None
m54284U_191110_105540/129434592/ccs	PB_GM12878_R1	hg38_SIRV	ERCC-00002	2	1042	+	1	1041	58722	206695	gSpikein_ERCC-00002	tSpikein_ERCC-00002	None	None	Known	Known	None	0.0	None	None	None	None
m54284U_191110_105540/91029927/ccs	PB_GM12878_R1	hg38_SIRV	ERCC-00130	2	1051	+	1	1050	58793	206766	gSpikein_ERCC-00130	tSpikein_ERCC-00130	None	None	Known	Known	None	0.0	None	None	None	None
m54284U_191110_105540/129435242/ccs	PB_GM12878_R1	hg38_SIRV	ERCC-00002	2	1043	+	1	1042	58722	206695	gSpikein_ERCC-00002	tSpikein_ERCC-00002	None	None	Known	Known	None	0.0	None	None	None	None
m54284U_191110_105540/129762888/ccs	PB_GM12878_R1	hg38_SIRV	ERCC-00002	2	1043	+	1	1042	58722	206695	gSpikein_ERCC-00002	tSpikein_ERCC-00002	None	None	Known	Known	None	0.0	None	None	None	None
m54284U_191110_105540/91032376/ccs	PB_GM12878_R1	hg38_SIRV	ERCC-00130	2	1051	+	1	1050	58793	206766	gSpikein_ERCC-00130	tSpikein_ERCC-00130	None	None	Known	Known	None	0.0	None	None	None	None
m54284U_191110_105540/130417815/ccs	PB_GM12878_R1	hg38_SIRV	ERCC-00002	2	1044	+	1	1043	58722	206695	gSpikein_ERCC-00002	tSpikein_ERCC-00002	None	None	Known	Known	None	0.0	None	None	None	None
m54284U_191110_105540/91228806/ccs	PB_GM12878_R1	hg38_SIRV	ERCC-00130	2	1050	+	1	1049	58793	206766	gSpikein_ERCC-00130	tSpikein_ERCC-00130	None	None	Known	Known	None	0.0	None	None	None	None
m54284U_191110_105540/130876451/ccs	PB_GM12878_R1	hg38_SIRV	ERCC-00002	2	1044	+	1	1043	58722	206695	gSpikein_ERCC-00002	tSpikein_ERCC-00002	None	None	Known	Known	None	0.0	None	None	None	None
m54284U_191110_105540/91293502/ccs	PB_GM12878_R1	hg38_SIRV	ERCC-00130	2	1049	+	1	1048	58793	206766	gSpikein_ERCC-00130	tSpikein_ERCC-00130	None	None	Known	Known	None	0.0	None	None	None	None
m54284U_191110_105540/131336663/ccs	PB_GM12878_R1	hg38_SIRV	ERCC-00002	2	1043	+	1	1042	58722	206695	gSpikein_ERCC-00002	tSpikein_ERCC-00002	None	None	Known	Known	None	0.0	None	None	None	None
m54284U_191110_105540/91358313/ccs	PB_GM12878_R1	hg38_SIRV	ERCC-00130	2	1051	+	1	1050	58793	206766	gSpikein_ERCC-00130	tSpikein_ERCC-00130	None	None	Known	Known	None	0.0	None	None	None	None
m54284U_191110_105540/131399984/ccs	PB_GM12878_R1	hg38_SIRV	ERCC-00002	2	1044	+	1	1043	58722	206695	gSpikein_ERCC-00002	tSpikein_ERCC-00002	None	None	Known	Known	None	0.0	None	None	None	None
m54284U_191110_105540/91686937/ccs	PB_GM12878_R1	hg38_SIRV	ERCC-00130	2	1049	+	1	1048	58793	206766	gSpikein_ERCC-00130	tSpikein_ERCC-00130	None	None	Known	Known	None	0.0	None	None	None	None
m54284U_191110_105540/132778627/ccs	PB_GM12878_R1	hg38_SIRV	ERCC-00002	2	1043	+	1	1042	58722	206695	gSpikein_ERCC-00002	tSpikein_ERCC-00002	None	None	Known	Known	None	0.0	None	None	None	None
m54284U_191110_105540/132974286/ccs	PB_GM12878_R1	hg38_SIRV	ERCC-00002	2	1043	+	1	1042	58722	206695	gSpikein_ERCC-00002	tSpikein_ERCC-00002	None	None	Known	Known	None	0.0	None	None	None	None
m54284U_191110_105540/91750697/ccs	PB_GM12878_R1	hg38_SIRV	ERCC-00130	2	1048	+	1	1047	58793	206766	gSpikein_ERCC-00130	tSpikein_ERCC-00130	None	None	Known	Known	None	0.0	None	None	None	None
m54284U_191110_105540/92013299/ccs	PB_GM12878_R1	hg38_SIRV	ERCC-00130	2	1051	+	1	1050	58793	206766	gSpikein_ERCC-00130	tSpikein_ERCC-00130	None	None	Known	Known	None	0.0	None	None	None	None
m54284U_191110_105540/133040564/ccs	PB_GM12878_R1	hg38_SIRV	ERCC-00002	2	1043	+	1	1042	58722	206695	gSpikein_ERCC-00002	tSpikein_ERCC-00002	None	None	Known	Known	None	0.0	None	None	None	None
m54284U_191110_105540/92013859/ccs	PB_GM12878_R1	hg38_SIRV	ERCC-00130	2	1049	+	1	1048	58793	206766	gSpikein_ERCC-00130	tSpikein_ERCC-00130	None	None	Known	Known	None	0.0	None	None	None	None
m54284U_191110_105540/133432387/ccs	PB_GM12878_R1	hg38_SIRV	ERCC-00002	2	1043	+	1	1042	58722	206695	gSpikein_ERCC-00002	tSpikein_ERCC-00002	None	None	Known	Known	None	0.0	None	None	None	None
m54284U_191110_105540/92211669/ccs	PB_GM12878_R1	hg38_SIRV	ERCC-00130	2	1048	+	1	1047	58793	206766	gSpikein_ERCC-00130	tSpikein_ERCC-00130	None	None	Known	Known	None	0.0	None	None	None	None
m54284U_191110_105540/133824669/ccs	PB_GM12878_R1	hg38_SIRV	ERCC-00002	2	814	+	1	813	58722	206695	gSpikein_ERCC-00002	tSpikein_ERCC-00002	None	None	Known	Known	None	0.4000000059604645	None	None	None	None
m54284U_191110_105540/92276133/ccs	PB_GM12878_R1	hg38_SIRV	ERCC-00130	2	1048	+	1	1047	58793	206766	gSpikein_ERCC-00130	tSpikein_ERCC-00130	None	None	Known	Known	None	0.0	None	None	None	None
m54284U_191110_105540/133826678/ccs	PB_GM12878_R1	hg38_SIRV	ERCC-00002	2	1045	+	1	1044	58722	206695	gSpikein_ERCC-00002	tSpikein_ERCC-00002	None	None	Known	Known	None	0.0	None	None	None	None
m54284U_191110_105540/92340870/ccs	PB_GM12878_R1	hg38_SIRV	ERCC-00130	2	1051	+	1	1050	58793	206766	gSpikein_ERCC-00130	tSpikein_ERCC-00130	None	None	Known	Known	None	0.0	None	None	None	None
m54284U_191110_105540/133956716/ccs	PB_GM12878_R1	hg38_SIRV	ERCC-00002	2	1043	+	1	1042	58722	206695	gSpikein_ERCC-00002	tSpikein_ERCC-00002	None	None	Known	Known	None	0.0	None	None	None	None
m54284U_191110_105540/92537377/ccs	PB_GM12878_R1	hg38_SIRV	ERCC-00130	2	1049	+	1	1048	58793	206766	gSpikein_ERCC-00130	tSpikein_ERCC-00130	None	None	Known	Known	None	0.0	None	None	None	None
m54284U_191110_105540/134153980/ccs	PB_GM12878_R1	hg38_SIRV	ERCC-00002	2	1044	+	1	1043	58722	206695	gSpikein_ERCC-00002	tSpikein_ERCC-00002	None	None	Known	Known	None	0.0	None	None	None	None
m54284U_191110_105540/92539391/ccs	PB_GM12878_R1	hg38_SIRV	ERCC-00130	2	1049	+	1	1048	58793	206766	gSpikein_ERCC-00130	tSpikein_ERCC-00130	None	None	Known	Known	None	0.0	None	None	None	None
m54284U_191110_105540/134219948/ccs	PB_GM12878_R1	hg38_SIRV	ERCC-00002	2	1043	+	1	1042	58722	206695	gSpikein_ERCC-00002	tSpikein_ERCC-00002	None	None	Known	Known	None	0.0	None	None	None	None
m54284U_191110_105540/134482209/ccs	PB_GM12878_R1	hg38_SIRV	ERCC-00002	2	1039	+	1	1038	58722	206695	gSpikein_ERCC-00002	tSpikein_ERCC-00002	None	None	Known	Known	None	0.16699999570846558	None	None	None	None
m54284U_191110_105540/134940176/ccs	PB_GM12878_R1	hg38_SIRV	ERCC-00002	2	1043	+	1	1042	58722	206695	gSpikein_ERCC-00002	tSpikein_ERCC-00002	None	None	Known	Known	None	0.0	None	None	None	None
m54284U_191110_105540/92602950/ccs	PB_GM12878_R1	hg38_SIRV	ERCC-00130	2	1049	+	1	1048	58793	206766	gSpikein_ERCC-00130	tSpikein_ERCC-00130	None	None	Known	Known	None	0.0	None	None	None	None
m54284U_191110_105540/135004282/ccs	PB_GM12878_R1	hg38_SIRV	ERCC-00002	2	1043	+	1	1042	58722	206695	gSpikein_ERCC-00002	tSpikein_ERCC-00002	None	None	Known	Known	None	0.0	None	None	None	None
m54284U_191110_105540/92996503/ccs	PB_GM12878_R1	hg38_SIRV	ERCC-00130	2	1047	+	1	1046	58793	206766	gSpikein_ERCC-00130	tSpikein_ERCC-00130	None	None	Known	Known	None	0.0	None	None	None	None
m54284U_191110_105540/135006286/ccs	PB_GM12878_R1	hg38_SIRV	ERCC-00002	2	1043	+	1	1042	58722	206695	gSpikein_ERCC-00002	tSpikein_ERCC-00002	None	None	Known	Known	None	0.0	None	None	None	None
m54284U_191110_105540/93192478/ccs	PB_GM12878_R1	hg38_SIRV	ERCC-00130	2	1050	+	1	1049	58793	206766	gSpikein_ERCC-00130	tSpikein_ERCC-00130	None	None	Known	Known	None	0.0	None	None	None	None
m54284U_191110_105540/135594613/ccs	PB_GM12878_R1	hg38_SIRV	ERCC-00002	2	1044	+	1	1043	58722	206695	gSpikein_ERCC-00002	tSpikein_ERCC-00002	None	None	Known	Known	None	0.0	None	None	None	None
m54284U_191110_105540/93258861/ccs	PB_GM12878_R1	hg38_SIRV	ERCC-00130	2	1049	+	1	1048	58793	206766	gSpikein_ERCC-00130	tSpikein_ERCC-00130	None	None	Known	Known	None	0.0	None	None	None	None
m54284U_191110_105540/135595710/ccs	PB_GM12878_R1	hg38_SIRV	ERCC-00002	2	1043	+	1	1042	58722	206695	gSpikein_ERCC-00002	tSpikein_ERCC-00002	None	None	Known	Known	None	0.0	None	None	None	None
m54284U_191110_105540/93651505/ccs	PB_GM12878_R1	hg38_SIRV	ERCC-00130	2	1048	+	1	1047	58793	206766	gSpikein_ERCC-00130	tSpikein_ERCC-00130	None	None	Known	Known	None	0.0	None	None	None	None
m54284U_191110_105540/135596117/ccs	PB_GM12878_R1	hg38_SIRV	ERCC-00002	2	1043	+	1	1042	58722	206695	gSpikein_ERCC-00002	tSpikein_ERCC-00002	None	None	Known	Known	None	0.0	None	None	None	None
m54284U_191110_105540/93784569/ccs	PB_GM12878_R1	hg38_SIRV	ERCC-00130	2	1049	+	1	1048	58793	206766	gSpikein_ERCC-00130	tSpikein_ERCC-00130	None	None	Known	Known	None	0.0	None	None	None	None
m54284U_191110_105540/135987975/ccs	PB_GM12878_R1	hg38_SIRV	ERCC-00002	2	1043	+	1	1042	58722	206695	gSpikein_ERCC-00002	tSpikein_ERCC-00002	None	None	Known	Known	None	0.0	None	None	None	None
m54284U_191110_105540/93914764/ccs	PB_GM12878_R1	hg38_SIRV	ERCC-00130	2	1049	+	1	1048	58793	206766	gSpikein_ERCC-00130	tSpikein_ERCC-00130	None	None	Known	Known	None	0.0	None	None	None	None
m54284U_191110_105540/136055207/ccs	PB_GM12878_R1	hg38_SIRV	ERCC-00002	2	1043	+	1	1042	58722	206695	gSpikein_ERCC-00002	tSpikein_ERCC-00002	None	None	Known	Known	None	0.0	None	None	None	None
m54284U_191110_105540/93981447/ccs	PB_GM12878_R1	hg38_SIRV	ERCC-00130	2	1043	+	1	1042	58793	206766	gSpikein_ERCC-00130	tSpikein_ERCC-00130	None	None	Known	Known	None	0.25	None	None	None	None
m54284U_191110_105540/136055586/ccs	PB_GM12878_R1	hg38_SIRV	ERCC-00002	2	1044	+	1	1043	58722	206695	gSpikein_ERCC-00002	tSpikein_ERCC-00002	None	None	Known	Known	None	0.0	None	None	None	None
m54284U_191110_105540/94044221/ccs	PB_GM12878_R1	hg38_SIRV	ERCC-00130	2	1050	+	1	1049	58793	206766	gSpikein_ERCC-00130	tSpikein_ERCC-00130	None	None	Known	Known	None	0.0	None	None	None	None
m54284U_191110_105540/136578734/ccs	PB_GM12878_R1	hg38_SIRV	ERCC-00002	2	1044	+	1	1043	58722	206695	gSpikein_ERCC-00002	tSpikein_ERCC-00002	None	None	Known	Known	None	0.0	None	None	None	None
m54284U_191110_105540/94503821/ccs	PB_GM12878_R1	hg38_SIRV	ERCC-00130	2	1050	+	1	1042	58793	206766	gSpikein_ERCC-00130	tSpikein_ERCC-00130	None	None	Known	Known	None	0.0	None	None	None	None
m54284U_191110_105540/136708469/ccs	PB_GM12878_R1	hg38_SIRV	ERCC-00002	2	1043	+	1	1042	58722	206695	gSpikein_ERCC-00002	tSpikein_ERCC-00002	None	None	Known	Known	None	0.0	None	None	None	None
m54284U_191110_105540/94504270/ccs	PB_GM12878_R1	hg38_SIRV	ERCC-00130	2	1048	+	1	1047	58793	206766	gSpikein_ERCC-00130	tSpikein_ERCC-00130	None	None	Known	Known	None	0.0	None	None	None	None
m54284U_191110_105540/136776274/ccs	PB_GM12878_R1	hg38_SIRV	ERCC-00002	2	1042	+	1	1041	58722	206695	gSpikein_ERCC-00002	tSpikein_ERCC-00002	None	None	Known	Known	None	0.0	None	None	None	None
m54284U_191110_105540/94699975/ccs	PB_GM12878_R1	hg38_SIRV	ERCC-00130	2	1049	+	1	1048	58793	206766	gSpikein_ERCC-00130	tSpikein_ERCC-00130	None	None	Known	Known	None	0.0	None	None	None	None
m54284U_191110_105540/94767688/ccs	PB_GM12878_R1	hg38_SIRV	ERCC-00130	2	1051	+	1	1050	58793	206766	gSpikein_ERCC-00130	tSpikein_ERCC-00130	None	None	Known	Known	None	0.0	None	None	None	None
m54284U_191110_105540/136840009/ccs	PB_GM12878_R1	hg38_SIRV	ERCC-00002	2	1044	+	1	1043	58722	206695	gSpikein_ERCC-00002	tSpikein_ERCC-00002	None	None	Known	Known	None	0.0	None	None	None	None
m54284U_191110_105540/94962778/ccs	PB_GM12878_R1	hg38_SIRV	ERCC-00130	2	1050	+	1	1049	58793	206766	gSpikein_ERCC-00130	tSpikein_ERCC-00130	None	None	Known	Known	None	0.0	None	None	None	None
m54284U_191110_105540/137103386/ccs	PB_GM12878_R1	hg38_SIRV	ERCC-00002	2	1022	+	1	1021	58722	206695	gSpikein_ERCC-00002	tSpikein_ERCC-00002	None	None	Known	Known	None	0.05000000074505806	None	None	None	None
m54284U_191110_105540/95094109/ccs	PB_GM12878_R1	hg38_SIRV	ERCC-00130	2	1051	+	1	1050	58793	206766	gSpikein_ERCC-00130	tSpikein_ERCC-00130	None	None	Known	Known	None	0.0	None	None	None	None
m54284U_191110_105540/137169337/ccs	PB_GM12878_R1	hg38_SIRV	ERCC-00002	2	1044	+	1	1043	58722	206695	gSpikein_ERCC-00002	tSpikein_ERCC-00002	None	None	Known	Known	None	0.0	None	None	None	None
m54284U_191110_105540/95618457/ccs	PB_GM12878_R1	hg38_SIRV	ERCC-00130	2	1049	+	1	1048	58793	206766	gSpikein_ERCC-00130	tSpikein_ERCC-00130	None	None	Known	Known	None	0.0	None	None	None	None
m54284U_191110_105540/137497367/ccs	PB_GM12878_R1	hg38_SIRV	ERCC-00002	2	1042	+	1	1041	58722	206695	gSpikein_ERCC-00002	tSpikein_ERCC-00002	None	None	Known	Known	None	0.0	None	None	None	None
m54284U_191110_105540/95682602/ccs	PB_GM12878_R1	hg38_SIRV	ERCC-00130	2	1051	+	1	1050	58793	206766	gSpikein_ERCC-00130	tSpikein_ERCC-00130	None	None	Known	Known	None	0.0	None	None	None	None
m54284U_191110_105540/137562169/ccs	PB_GM12878_R1	hg38_SIRV	ERCC-00002	2	1043	+	1	1042	58722	206695	gSpikein_ERCC-00002	tSpikein_ERCC-00002	None	None	Known	Known	None	0.0	None	None	None	None
m54284U_191110_105540/95879502/ccs	PB_GM12878_R1	hg38_SIRV	ERCC-00130	2	1050	+	1	1049	58793	206766	gSpikein_ERCC-00130	tSpikein_ERCC-00130	None	None	Known	Known	None	0.0	None	None	None	None
m54284U_191110_105540/137890482/ccs	PB_GM12878_R1	hg38_SIRV	ERCC-00002	2	1044	+	1	1043	58722	206695	gSpikein_ERCC-00002	tSpikein_ERCC-00002	None	None	Known	Known	None	0.0	None	None	None	None
m54284U_191110_105540/96208774/ccs	PB_GM12878_R1	hg38_SIRV	ERCC-00130	2	1051	+	1	1050	58793	206766	gSpikein_ERCC-00130	tSpikein_ERCC-00130	None	None	Known	Known	None	0.0	None	None	None	None
m54284U_191110_105540/137953539/ccs	PB_GM12878_R1	hg38_SIRV	ERCC-00002	2	1043	+	1	1042	58722	206695	gSpikein_ERCC-00002	tSpikein_ERCC-00002	None	None	Known	Known	None	0.0	None	None	None	None
m54284U_191110_105540/96340076/ccs	PB_GM12878_R1	hg38_SIRV	ERCC-00130	2	1049	+	1	1048	58793	206766	gSpikein_ERCC-00130	tSpikein_ERCC-00130	None	None	Known	Known	None	0.0	None	None	None	None
m54284U_191110_105540/137955819/ccs	PB_GM12878_R1	hg38_SIRV	ERCC-00002	2	1044	+	1	1043	58722	206695	gSpikein_ERCC-00002	tSpikein_ERCC-00002	None	None	Known	Known	None	0.0	None	None	None	None
m54284U_191110_105540/96601823/ccs	PB_GM12878_R1	hg38_SIRV	ERCC-00130	2	1051	+	1	1050	58793	206766	gSpikein_ERCC-00130	tSpikein_ERCC-00130	None	None	Known	Known	None	0.0	None	None	None	None
m54284U_191110_105540/138215919/ccs	PB_GM12878_R1	hg38_SIRV	ERCC-00002	2	1045	+	1	1044	58722	206695	gSpikein_ERCC-00002	tSpikein_ERCC-00002	None	None	Known	Known	None	0.0	None	None	None	None
m54284U_191110_105540/138477874/ccs	PB_GM12878_R1	hg38_SIRV	ERCC-00002	2	1044	+	1	1043	58722	206695	gSpikein_ERCC-00002	tSpikein_ERCC-00002	None	None	Known	Known	None	0.0	None	None	None	None
m54284U_191110_105540/96602781/ccs	PB_GM12878_R1	hg38_SIRV	ERCC-00130	2	1051	+	1	1050	58793	206766	gSpikein_ERCC-00130	tSpikein_ERCC-00130	None	None	Known	Known	None	0.0	None	None	None	None
m54284U_191110_105540/138544125/ccs	PB_GM12878_R1	hg38_SIRV	ERCC-00002	2	816	+	1	815	58722	206695	gSpikein_ERCC-00002	tSpikein_ERCC-00002	None	None	Known	Known	None	0.3499999940395355	None	None	None	None
m54284U_191110_105540/96732654/ccs	PB_GM12878_R1	hg38_SIRV	ERCC-00130	2	1048	+	1	1047	58793	206766	gSpikein_ERCC-00130	tSpikein_ERCC-00130	None	None	Known	Known	None	0.0	None	None	None	None
m54284U_191110_105540/138677059/ccs	PB_GM12878_R1	hg38_SIRV	ERCC-00002	2	1045	+	1	1044	58722	206695	gSpikein_ERCC-00002	tSpikein_ERCC-00002	None	None	Known	Known	None	0.0	None	None	None	None
m54284U_191110_105540/96863737/ccs	PB_GM12878_R1	hg38_SIRV	ERCC-00130	2	579	+	1	578	58793	206766	gSpikein_ERCC-00130	tSpikein_ERCC-00130	None	None	Known	Known	None	0.4000000059604645	None	None	None	None
m54284U_191110_105540/138936882/ccs	PB_GM12878_R1	hg38_SIRV	ERCC-00002	2	1039	+	1	1038	58722	206695	gSpikein_ERCC-00002	tSpikein_ERCC-00002	None	None	Known	Known	None	0.16699999570846558	None	None	None	None
m54284U_191110_105540/96864535/ccs	PB_GM12878_R1	hg38_SIRV	ERCC-00130	2	1050	+	1	1049	58793	206766	gSpikein_ERCC-00130	tSpikein_ERCC-00130	None	None	Known	Known	None	0.0	None	None	None	None
m54284U_191110_105540/139135201/ccs	PB_GM12878_R1	hg38_SIRV	ERCC-00002	2	1043	+	1	1042	58722	206695	gSpikein_ERCC-00002	tSpikein_ERCC-00002	None	None	Known	Known	None	0.0	None	None	None	None
m54284U_191110_105540/139198659/ccs	PB_GM12878_R1	hg38_SIRV	ERCC-00002	2	1043	+	1	1042	58722	206695	gSpikein_ERCC-00002	tSpikein_ERCC-00002	None	None	Known	Known	None	0.0	None	None	None	None
m54284U_191110_105540/96993725/ccs	PB_GM12878_R1	hg38_SIRV	ERCC-00130	2	1051	+	1	1050	58793	206766	gSpikein_ERCC-00130	tSpikein_ERCC-00130	None	None	Known	Known	None	0.0	None	None	None	None
m54284U_191110_105540/97060498/ccs	PB_GM12878_R1	hg38_SIRV	ERCC-00130	2	1050	+	1	1049	58793	206766	gSpikein_ERCC-00130	tSpikein_ERCC-00130	None	None	Known	Known	None	0.0	None	None	None	None
m54284U_191110_105540/139331210/ccs	PB_GM12878_R1	hg38_SIRV	ERCC-00002	2	1044	+	1	1043	58722	206695	gSpikein_ERCC-00002	tSpikein_ERCC-00002	None	None	Known	Known	None	0.0	None	None	None	None
m54284U_191110_105540/97189981/ccs	PB_GM12878_R1	hg38_SIRV	ERCC-00130	2	1048	+	1	1047	58793	206766	gSpikein_ERCC-00130	tSpikein_ERCC-00130	None	None	Known	Known	None	0.0	None	None	None	None
m54284U_191110_105540/139528706/ccs	PB_GM12878_R1	hg38_SIRV	ERCC-00002	2	1043	+	1	1042	58722	206695	gSpikein_ERCC-00002	tSpikein_ERCC-00002	None	None	Known	Known	None	0.0	None	None	None	None
m54284U_191110_105540/97386930/ccs	PB_GM12878_R1	hg38_SIRV	ERCC-00130	2	1048	+	1	1047	58793	206766	gSpikein_ERCC-00130	tSpikein_ERCC-00130	None	None	Known	Known	None	0.0	None	None	None	None
m54284U_191110_105540/139591775/ccs	PB_GM12878_R1	hg38_SIRV	ERCC-00002	2	1043	+	1	1042	58722	206695	gSpikein_ERCC-00002	tSpikein_ERCC-00002	None	None	Known	Known	None	0.0	None	None	None	None
m54284U_191110_105540/97454253/ccs	PB_GM12878_R1	hg38_SIRV	ERCC-00130	2	1048	+	1	1047	58793	206766	gSpikein_ERCC-00130	tSpikein_ERCC-00130	None	None	Known	Known	None	0.0	None	None	None	None
m54284U_191110_105540/139658937/ccs	PB_GM12878_R1	hg38_SIRV	ERCC-00002	2	1043	+	1	1042	58722	206695	gSpikein_ERCC-00002	tSpikein_ERCC-00002	None	None	Known	Known	None	0.0	None	None	None	None
m54284U_191110_105540/97583129/ccs	PB_GM12878_R1	hg38_SIRV	ERCC-00130	2	1049	+	1	1048	58793	206766	gSpikein_ERCC-00130	tSpikein_ERCC-00130	None	None	Known	Known	None	0.0	None	None	None	None
m54284U_191110_105540/140117019/ccs	PB_GM12878_R1	hg38_SIRV	ERCC-00002	2	1044	+	1	1043	58722	206695	gSpikein_ERCC-00002	tSpikein_ERCC-00002	None	None	Known	Known	None	0.0	None	None	None	None
m54284U_191110_105540/97583897/ccs	PB_GM12878_R1	hg38_SIRV	ERCC-00130	2	1051	+	1	1050	58793	206766	gSpikein_ERCC-00130	tSpikein_ERCC-00130	None	None	Known	Known	None	0.0	None	None	None	None
m54284U_191110_105540/140117051/ccs	PB_GM12878_R1	hg38_SIRV	ERCC-00002	2	1044	+	1	1043	58722	206695	gSpikein_ERCC-00002	tSpikein_ERCC-00002	None	None	Known	Known	None	0.0	None	None	None	None
m54284U_191110_105540/98304687/ccs	PB_GM12878_R1	hg38_SIRV	ERCC-00130	2	1051	+	1	1050	58793	206766	gSpikein_ERCC-00130	tSpikein_ERCC-00130	None	None	Known	Known	None	0.0	None	None	None	None
m54284U_191110_105540/140183179/ccs	PB_GM12878_R1	hg38_SIRV	ERCC-00002	2	1042	+	1	1041	58722	206695	gSpikein_ERCC-00002	tSpikein_ERCC-00002	None	None	Known	Known	None	0.0	None	None	None	None
m54284U_191110_105540/140249624/ccs	PB_GM12878_R1	hg38_SIRV	ERCC-00002	2	1045	+	1	1037	58722	206695	gSpikein_ERCC-00002	tSpikein_ERCC-00002	None	None	Known	Known	None	0.0	None	None	None	None
m54284U_191110_105540/98305400/ccs	PB_GM12878_R1	hg38_SIRV	ERCC-00130	2	1048	+	1	1047	58793	206766	gSpikein_ERCC-00130	tSpikein_ERCC-00130	None	None	Known	Known	None	0.0	None	None	None	None
m54284U_191110_105540/140509509/ccs	PB_GM12878_R1	hg38_SIRV	ERCC-00002	2	1043	+	1	1042	58722	206695	gSpikein_ERCC-00002	tSpikein_ERCC-00002	None	None	Known	Known	None	0.0	None	None	None	None
m54284U_191110_105540/140706303/ccs	PB_GM12878_R1	hg38_SIRV	ERCC-00002	2	1042	+	1	1041	58722	206695	gSpikein_ERCC-00002	tSpikein_ERCC-00002	None	None	Known	Known	None	0.0	None	None	None	None
m54284U_191110_105540/98501733/ccs	PB_GM12878_R1	hg38_SIRV	ERCC-00130	2	1048	+	1	1047	58793	206766	gSpikein_ERCC-00130	tSpikein_ERCC-00130	None	None	Known	Known	None	0.0	None	None	None	None
m54284U_191110_105540/140968076/ccs	PB_GM12878_R1	hg38_SIRV	ERCC-00002	2	1042	+	1	1041	58722	206695	gSpikein_ERCC-00002	tSpikein_ERCC-00002	None	None	Known	Known	None	0.0	None	None	None	None
m54284U_191110_105540/98566786/ccs	PB_GM12878_R1	hg38_SIRV	ERCC-00130	2	1044	+	1	1043	58793	206766	gSpikein_ERCC-00130	tSpikein_ERCC-00130	None	None	Known	Known	None	0.14300000667572021	None	None	None	None
m54284U_191110_105540/141363329/ccs	PB_GM12878_R1	hg38_SIRV	ERCC-00002	2	1045	+	1	1044	58722	206695	gSpikein_ERCC-00002	tSpikein_ERCC-00002	None	None	Known	Known	None	0.0	None	None	None	None
m54284U_191110_105540/98960684/ccs	PB_GM12878_R1	hg38_SIRV	ERCC-00130	2	1048	+	1	1047	58793	206766	gSpikein_ERCC-00130	tSpikein_ERCC-00130	None	None	Known	Known	None	0.0	None	None	None	None
m54284U_191110_105540/141363924/ccs	PB_GM12878_R1	hg38_SIRV	ERCC-00002	2	1044	+	1	1043	58722	206695	gSpikein_ERCC-00002	tSpikein_ERCC-00002	None	None	Known	Known	None	0.0	None	None	None	None
m54284U_191110_105540/99027800/ccs	PB_GM12878_R1	hg38_SIRV	ERCC-00130	2	1043	+	1	1042	58793	206766	gSpikein_ERCC-00130	tSpikein_ERCC-00130	None	None	Known	Known	None	0.25	None	None	None	None
m54284U_191110_105540/141624399/ccs	PB_GM12878_R1	hg38_SIRV	ERCC-00002	2	1043	+	1	1042	58722	206695	gSpikein_ERCC-00002	tSpikein_ERCC-00002	None	None	Known	Known	None	0.0	None	None	None	None
m54284U_191110_105540/99158262/ccs	PB_GM12878_R1	hg38_SIRV	ERCC-00130	2	1050	+	1	1049	58793	206766	gSpikein_ERCC-00130	tSpikein_ERCC-00130	None	None	Known	Known	None	0.0	None	None	None	None
m54284U_191110_105540/141691624/ccs	PB_GM12878_R1	hg38_SIRV	ERCC-00002	2	1043	+	1	1042	58722	206695	gSpikein_ERCC-00002	tSpikein_ERCC-00002	None	None	Known	Known	None	0.0	None	None	None	None
m54284U_191110_105540/99224388/ccs	PB_GM12878_R1	hg38_SIRV	ERCC-00130	2	1046	+	1	1045	58793	206766	gSpikein_ERCC-00130	tSpikein_ERCC-00130	None	None	Known	Known	None	0.0	None	None	None	None
m54284U_191110_105540/141888105/ccs	PB_GM12878_R1	hg38_SIRV	ERCC-00002	2	1043	+	1	1042	58722	206695	gSpikein_ERCC-00002	tSpikein_ERCC-00002	None	None	Known	Known	None	0.0	None	None	None	None
m54284U_191110_105540/99681580/ccs	PB_GM12878_R1	hg38_SIRV	ERCC-00130	2	1048	+	1	1047	58793	206766	gSpikein_ERCC-00130	tSpikein_ERCC-00130	None	None	Known	Known	None	0.0	None	None	None	None
m54284U_191110_105540/142410229/ccs	PB_GM12878_R1	hg38_SIRV	ERCC-00002	2	1041	+	1	1040	58722	206695	gSpikein_ERCC-00002	tSpikein_ERCC-00002	None	None	Known	Known	None	0.0	None	None	None	None
m54284U_191110_105540/99682803/ccs	PB_GM12878_R1	hg38_SIRV	ERCC-00130	2	1048	+	1	1047	58793	206766	gSpikein_ERCC-00130	tSpikein_ERCC-00130	None	None	Known	Known	None	0.0	None	None	None	None
m54284U_191110_105540/142607329/ccs	PB_GM12878_R1	hg38_SIRV	ERCC-00002	2	1042	+	1	1041	58722	206695	gSpikein_ERCC-00002	tSpikein_ERCC-00002	None	None	Known	Known	None	0.0	None	None	None	None
m54284U_191110_105540/100008193/ccs	PB_GM12878_R1	hg38_SIRV	ERCC-00130	2	1050	+	1	1049	58793	206766	gSpikein_ERCC-00130	tSpikein_ERCC-00130	None	None	Known	Known	None	0.0	None	None	None	None
m54284U_191110_105540/142608945/ccs	PB_GM12878_R1	hg38_SIRV	ERCC-00002	2	1044	+	1	1043	58722	206695	gSpikein_ERCC-00002	tSpikein_ERCC-00002	None	None	Known	Known	None	0.0	None	None	None	None
m54284U_191110_105540/100207104/ccs	PB_GM12878_R1	hg38_SIRV	ERCC-00130	2	1040	+	1	1039	58793	206766	gSpikein_ERCC-00130	tSpikein_ERCC-00130	None	None	Known	Known	None	0.18199999630451202	None	None	None	None
m54284U_191110_105540/142804611/ccs	PB_GM12878_R1	hg38_SIRV	ERCC-00002	2	1043	+	1	1042	58722	206695	gSpikein_ERCC-00002	tSpikein_ERCC-00002	None	None	Known	Known	None	0.0	None	None	None	None
m54284U_191110_105540/100271112/ccs	PB_GM12878_R1	hg38_SIRV	ERCC-00130	2	1050	+	1	1049	58793	206766	gSpikein_ERCC-00130	tSpikein_ERCC-00130	None	None	Known	Known	None	0.0	None	None	None	None
m54284U_191110_105540/143065154/ccs	PB_GM12878_R1	hg38_SIRV	ERCC-00002	2	1043	+	1	1042	58722	206695	gSpikein_ERCC-00002	tSpikein_ERCC-00002	None	None	Known	Known	None	0.0	None	None	None	None
m54284U_191110_105540/100336076/ccs	PB_GM12878_R1	hg38_SIRV	ERCC-00130	2	1051	+	1	1050	58793	206766	gSpikein_ERCC-00130	tSpikein_ERCC-00130	None	None	Known	Known	None	0.0	None	None	None	None
m54284U_191110_105540/143196424/ccs	PB_GM12878_R1	hg38_SIRV	ERCC-00002	2	1044	+	1	1043	58722	206695	gSpikein_ERCC-00002	tSpikein_ERCC-00002	None	None	Known	Known	None	0.0	None	None	None	None
m54284U_191110_105540/100338144/ccs	PB_GM12878_R1	hg38_SIRV	ERCC-00130	2	1050	+	1	1049	58793	206766	gSpikein_ERCC-00130	tSpikein_ERCC-00130	None	None	Known	Known	None	0.0	None	None	None	None
m54284U_191110_105540/100401554/ccs	PB_GM12878_R1	hg38_SIRV	ERCC-00130	2	1042	+	1	1041	58793	206766	gSpikein_ERCC-00130	tSpikein_ERCC-00130	None	None	Known	Known	None	0.22200000286102295	None	None	None	None
m54284U_191110_105540/143198777/ccs	PB_GM12878_R1	hg38_SIRV	ERCC-00002	2	1041	+	1	1040	58722	206695	gSpikein_ERCC-00002	tSpikein_ERCC-00002	None	None	Known	Known	None	0.0	None	None	None	None
m54284U_191110_105540/100401973/ccs	PB_GM12878_R1	hg38_SIRV	ERCC-00130	2	1048	+	1	1047	58793	206766	gSpikein_ERCC-00130	tSpikein_ERCC-00130	None	None	Known	Known	None	0.0	None	None	None	None
m54284U_191110_105540/143328980/ccs	PB_GM12878_R1	hg38_SIRV	ERCC-00002	2	1044	+	1	1043	58722	206695	gSpikein_ERCC-00002	tSpikein_ERCC-00002	None	None	Known	Known	None	0.0	None	None	None	None
m54284U_191110_105540/100597768/ccs	PB_GM12878_R1	hg38_SIRV	ERCC-00130	2	1049	+	1	1048	58793	206766	gSpikein_ERCC-00130	tSpikein_ERCC-00130	None	None	Known	Known	None	0.0	None	None	None	None
m54284U_191110_105540/100598773/ccs	PB_GM12878_R1	hg38_SIRV	ERCC-00130	2	1051	+	1	1050	58793	206766	gSpikein_ERCC-00130	tSpikein_ERCC-00130	None	None	Known	Known	None	0.0	None	None	None	None
m54284U_191110_105540/143458375/ccs	PB_GM12878_R1	hg38_SIRV	ERCC-00002	2	1043	+	1	1042	58722	206695	gSpikein_ERCC-00002	tSpikein_ERCC-00002	None	None	Known	Known	None	0.0	None	None	None	None
m54284U_191110_105540/143525492/ccs	PB_GM12878_R1	hg38_SIRV	ERCC-00002	2	1044	+	1	1043	58722	206695	gSpikein_ERCC-00002	tSpikein_ERCC-00002	None	None	Known	Known	None	0.0	None	None	None	None
m54284U_191110_105540/100663661/ccs	PB_GM12878_R1	hg38_SIRV	ERCC-00130	2	1049	+	1	1048	58793	206766	gSpikein_ERCC-00130	tSpikein_ERCC-00130	None	None	Known	Known	None	0.0	None	None	None	None
m54284U_191110_105540/143590364/ccs	PB_GM12878_R1	hg38_SIRV	ERCC-00002	2	1044	+	1	1043	58722	206695	gSpikein_ERCC-00002	tSpikein_ERCC-00002	None	None	Known	Known	None	0.0	None	None	None	None
m54284U_191110_105540/100728955/ccs	PB_GM12878_R1	hg38_SIRV	ERCC-00130	2	1051	+	1	1050	58793	206766	gSpikein_ERCC-00130	tSpikein_ERCC-00130	None	None	Known	Known	None	0.0	None	None	None	None
m54284U_191110_105540/143721506/ccs	PB_GM12878_R1	hg38_SIRV	ERCC-00002	2	1043	+	1	1042	58722	206695	gSpikein_ERCC-00002	tSpikein_ERCC-00002	None	None	Known	Known	None	0.0	None	None	None	None
m54284U_191110_105540/100729516/ccs	PB_GM12878_R1	hg38_SIRV	ERCC-00130	2	1041	+	1	1040	58793	206766	gSpikein_ERCC-00130	tSpikein_ERCC-00130	None	None	Known	Known	None	0.20000000298023224	None	None	None	None
m54284U_191110_105540/143722366/ccs	PB_GM12878_R1	hg38_SIRV	ERCC-00002	2	1044	+	1	1043	58722	206695	gSpikein_ERCC-00002	tSpikein_ERCC-00002	None	None	Known	Known	None	0.0	None	None	None	None
m54284U_191110_105540/100731303/ccs	PB_GM12878_R1	hg38_SIRV	ERCC-00130	2	1050	+	1	1049	58793	206766	gSpikein_ERCC-00130	tSpikein_ERCC-00130	None	None	Known	Known	None	0.0	None	None	None	None
m54284U_191110_105540/143788724/ccs	PB_GM12878_R1	hg38_SIRV	ERCC-00002	2	1043	+	1	1042	58722	206695	gSpikein_ERCC-00002	tSpikein_ERCC-00002	None	None	Known	Known	None	0.0	None	None	None	None
m54284U_191110_105540/100797211/ccs	PB_GM12878_R1	hg38_SIRV	ERCC-00130	2	1051	+	1	1050	58793	206766	gSpikein_ERCC-00130	tSpikein_ERCC-00130	None	None	Known	Known	None	0.0	None	None	None	None
m54284U_191110_105540/100927419/ccs	PB_GM12878_R1	hg38_SIRV	ERCC-00130	2	1050	+	1	1049	58793	206766	gSpikein_ERCC-00130	tSpikein_ERCC-00130	None	None	Known	Known	None	0.0	None	None	None	None
m54284U_191110_105540/144312380/ccs	PB_GM12878_R1	hg38_SIRV	ERCC-00002	2	1042	+	1	1041	58722	206695	gSpikein_ERCC-00002	tSpikein_ERCC-00002	None	None	Known	Known	None	0.0	None	None	None	None
m54284U_191110_105540/144376320/ccs	PB_GM12878_R1	hg38_SIRV	ERCC-00002	2	1045	+	1	1044	58722	206695	gSpikein_ERCC-00002	tSpikein_ERCC-00002	None	None	Known	Known	None	0.0	None	None	None	None
m54284U_191110_105540/100992670/ccs	PB_GM12878_R1	hg38_SIRV	ERCC-00130	2	1048	+	1	1047	58793	206766	gSpikein_ERCC-00130	tSpikein_ERCC-00130	None	None	Known	Known	None	0.0	None	None	None	None
m54284U_191110_105540/101189199/ccs	PB_GM12878_R1	hg38_SIRV	ERCC-00130	2	1048	+	1	1047	58793	206766	gSpikein_ERCC-00130	tSpikein_ERCC-00130	None	None	Known	Known	None	0.0	None	None	None	None
m54284U_191110_105540/144377942/ccs	PB_GM12878_R1	hg38_SIRV	ERCC-00002	2	1043	+	1	1042	58722	206695	gSpikein_ERCC-00002	tSpikein_ERCC-00002	None	None	Known	Known	None	0.0	None	None	None	None
m54284U_191110_105540/101189743/ccs	PB_GM12878_R1	hg38_SIRV	ERCC-00130	2	1048	+	1	1047	58793	206766	gSpikein_ERCC-00130	tSpikein_ERCC-00130	None	None	Known	Known	None	0.0	None	None	None	None
m54284U_191110_105540/144705462/ccs	PB_GM12878_R1	hg38_SIRV	ERCC-00002	2	1044	+	1	1043	58722	206695	gSpikein_ERCC-00002	tSpikein_ERCC-00002	None	None	Known	Known	None	0.0	None	None	None	None
m54284U_191110_105540/101253520/ccs	PB_GM12878_R1	hg38_SIRV	ERCC-00130	2	1051	+	1	1050	58793	206766	gSpikein_ERCC-00130	tSpikein_ERCC-00130	None	None	Known	Known	None	0.0	None	None	None	None
m54284U_191110_105540/144770137/ccs	PB_GM12878_R1	hg38_SIRV	ERCC-00002	2	1038	+	1	1037	58722	206695	gSpikein_ERCC-00002	tSpikein_ERCC-00002	None	None	Known	Known	None	0.14300000667572021	None	None	None	None
m54284U_191110_105540/101255379/ccs	PB_GM12878_R1	hg38_SIRV	ERCC-00130	2	1051	+	1	1050	58793	206766	gSpikein_ERCC-00130	tSpikein_ERCC-00130	None	None	Known	Known	None	0.0	None	None	None	None
m54284U_191110_105540/144837209/ccs	PB_GM12878_R1	hg38_SIRV	ERCC-00002	2	1043	+	1	1042	58722	206695	gSpikein_ERCC-00002	tSpikein_ERCC-00002	None	None	Known	Known	None	0.0	None	None	None	None
m54284U_191110_105540/101515334/ccs	PB_GM12878_R1	hg38_SIRV	ERCC-00130	2	1048	+	1	1047	58793	206766	gSpikein_ERCC-00130	tSpikein_ERCC-00130	None	None	Known	Known	None	0.0	None	None	None	None
m54284U_191110_105540/145033223/ccs	PB_GM12878_R1	hg38_SIRV	ERCC-00002	2	1044	+	1	1043	58722	206695	gSpikein_ERCC-00002	tSpikein_ERCC-00002	None	None	Known	Known	None	0.0	None	None	None	None
m54284U_191110_105540/101515436/ccs	PB_GM12878_R1	hg38_SIRV	ERCC-00130	2	1051	+	1	1050	58793	206766	gSpikein_ERCC-00130	tSpikein_ERCC-00130	None	None	Known	Known	None	0.0	None	None	None	None
m54284U_191110_105540/145163668/ccs	PB_GM12878_R1	hg38_SIRV	ERCC-00002	2	1041	+	1	1040	58722	206695	gSpikein_ERCC-00002	tSpikein_ERCC-00002	None	None	Known	Known	None	0.0	None	None	None	None
m54284U_191110_105540/101910721/ccs	PB_GM12878_R1	hg38_SIRV	ERCC-00130	2	1049	+	1	1048	58793	206766	gSpikein_ERCC-00130	tSpikein_ERCC-00130	None	None	Known	Known	None	0.0	None	None	None	None
m54284U_191110_105540/102039631/ccs	PB_GM12878_R1	hg38_SIRV	ERCC-00130	2	1048	+	1	1047	58793	206766	gSpikein_ERCC-00130	tSpikein_ERCC-00130	None	None	Known	Known	None	0.0	None	None	None	None
m54284U_191110_105540/145491639/ccs	PB_GM12878_R1	hg38_SIRV	ERCC-00002	2	1043	+	1	1042	58722	206695	gSpikein_ERCC-00002	tSpikein_ERCC-00002	None	None	Known	Known	None	0.0	None	None	None	None
m54284U_191110_105540/102041856/ccs	PB_GM12878_R1	hg38_SIRV	ERCC-00130	2	1051	+	1	1050	58793	206766	gSpikein_ERCC-00130	tSpikein_ERCC-00130	None	None	Known	Known	None	0.0	None	None	None	None
m54284U_191110_105540/145556483/ccs	PB_GM12878_R1	hg38_SIRV	ERCC-00002	2	1041	+	1	1040	58722	206695	gSpikein_ERCC-00002	tSpikein_ERCC-00002	None	None	Known	Known	None	0.0	None	None	None	None
m54284U_191110_105540/145885936/ccs	PB_GM12878_R1	hg38_SIRV	ERCC-00002	2	1043	+	1	1042	58722	206695	gSpikein_ERCC-00002	tSpikein_ERCC-00002	None	None	Known	Known	None	0.0	None	None	None	None
m54284U_191110_105540/102107004/ccs	PB_GM12878_R1	hg38_SIRV	ERCC-00130	2	1050	+	1	1049	58793	206766	gSpikein_ERCC-00130	tSpikein_ERCC-00130	None	None	Known	Known	None	0.0	None	None	None	None
m54284U_191110_105540/146079815/ccs	PB_GM12878_R1	hg38_SIRV	ERCC-00002	2	1043	+	1	1042	58722	206695	gSpikein_ERCC-00002	tSpikein_ERCC-00002	None	None	Known	Known	None	0.0	None	None	None	None
m54284U_191110_105540/102368544/ccs	PB_GM12878_R1	hg38_SIRV	ERCC-00130	2	1048	+	1	1047	58793	206766	gSpikein_ERCC-00130	tSpikein_ERCC-00130	None	None	Known	Known	None	0.0	None	None	None	None
m54284U_191110_105540/146408143/ccs	PB_GM12878_R1	hg38_SIRV	ERCC-00002	2	1043	+	1	1042	58722	206695	gSpikein_ERCC-00002	tSpikein_ERCC-00002	None	None	Known	Known	None	0.0	None	None	None	None
m54284U_191110_105540/102370038/ccs	PB_GM12878_R1	hg38_SIRV	ERCC-00130	2	1050	+	1	1049	58793	206766	gSpikein_ERCC-00130	tSpikein_ERCC-00130	None	None	Known	Known	None	0.0	None	None	None	None
m54284U_191110_105540/146932541/ccs	PB_GM12878_R1	hg38_SIRV	ERCC-00002	2	1045	+	1	1044	58722	206695	gSpikein_ERCC-00002	tSpikein_ERCC-00002	None	None	Known	Known	None	0.0	None	None	None	None
m54284U_191110_105540/102433250/ccs	PB_GM12878_R1	hg38_SIRV	ERCC-00130	2	1048	+	1	1047	58793	206766	gSpikein_ERCC-00130	tSpikein_ERCC-00130	None	None	Known	Known	None	0.0	None	None	None	None
m54284U_191110_105540/147195437/ccs	PB_GM12878_R1	hg38_SIRV	ERCC-00002	2	1045	+	1	1044	58722	206695	gSpikein_ERCC-00002	tSpikein_ERCC-00002	None	None	Known	Known	None	0.0	None	None	None	None
m54284U_191110_105540/102695178/ccs	PB_GM12878_R1	hg38_SIRV	ERCC-00130	2	1049	+	1	1048	58793	206766	gSpikein_ERCC-00130	tSpikein_ERCC-00130	None	None	Known	Known	None	0.0	None	None	None	None
m54284U_191110_105540/147393162/ccs	PB_GM12878_R1	hg38_SIRV	ERCC-00002	2	1044	+	1	1043	58722	206695	gSpikein_ERCC-00002	tSpikein_ERCC-00002	None	None	Known	Known	None	0.0	None	None	None	None
m54284U_191110_105540/102695669/ccs	PB_GM12878_R1	hg38_SIRV	ERCC-00130	2	1049	+	1	1048	58793	206766	gSpikein_ERCC-00130	tSpikein_ERCC-00130	None	None	Known	Known	None	0.0	None	None	None	None
m54284U_191110_105540/147457956/ccs	PB_GM12878_R1	hg38_SIRV	ERCC-00002	2	1043	+	1	1042	58722	206695	gSpikein_ERCC-00002	tSpikein_ERCC-00002	None	None	Known	Known	None	0.0	None	None	None	None
m54284U_191110_105540/102827208/ccs	PB_GM12878_R1	hg38_SIRV	ERCC-00130	2	1050	+	1	1049	58793	206766	gSpikein_ERCC-00130	tSpikein_ERCC-00130	None	None	Known	Known	None	0.0	None	None	None	None
m54284U_191110_105540/147588137/ccs	PB_GM12878_R1	hg38_SIRV	ERCC-00002	2	1045	+	1	1044	58722	206695	gSpikein_ERCC-00002	tSpikein_ERCC-00002	None	None	Known	Known	None	0.0	None	None	None	None
m54284U_191110_105540/102892642/ccs	PB_GM12878_R1	hg38_SIRV	ERCC-00130	2	1050	+	1	1049	58793	206766	gSpikein_ERCC-00130	tSpikein_ERCC-00130	None	None	Known	Known	None	0.0	None	None	None	None
m54284U_191110_105540/147654317/ccs	PB_GM12878_R1	hg38_SIRV	ERCC-00002	2	1044	+	1	1043	58722	206695	gSpikein_ERCC-00002	tSpikein_ERCC-00002	None	None	Known	Known	None	0.0	None	None	None	None
m54284U_191110_105540/102957256/ccs	PB_GM12878_R1	hg38_SIRV	ERCC-00130	2	1050	+	1	1049	58793	206766	gSpikein_ERCC-00130	tSpikein_ERCC-00130	None	None	Known	Known	None	0.0	None	None	None	None
m54284U_191110_105540/147850696/ccs	PB_GM12878_R1	hg38_SIRV	ERCC-00002	2	1044	+	1	1043	58722	206695	gSpikein_ERCC-00002	tSpikein_ERCC-00002	None	None	Known	Known	None	0.0	None	None	None	None
m54284U_191110_105540/103024602/ccs	PB_GM12878_R1	hg38_SIRV	ERCC-00130	2	1045	+	1	1050	58793	206766	gSpikein_ERCC-00130	tSpikein_ERCC-00130	None	None	Known	Known	None	0.0	None	None	None	None
m54284U_191110_105540/147914827/ccs	PB_GM12878_R1	hg38_SIRV	ERCC-00002	2	1044	+	1	1043	58722	206695	gSpikein_ERCC-00002	tSpikein_ERCC-00002	None	None	Known	Known	None	0.0	None	None	None	None
m54284U_191110_105540/103156529/ccs	PB_GM12878_R1	hg38_SIRV	ERCC-00130	2	1051	+	1	1050	58793	206766	gSpikein_ERCC-00130	tSpikein_ERCC-00130	None	None	Known	Known	None	0.0	None	None	None	None
m54284U_191110_105540/148178419/ccs	PB_GM12878_R1	hg38_SIRV	ERCC-00002	2	1042	+	1	1041	58722	206695	gSpikein_ERCC-00002	tSpikein_ERCC-00002	None	None	Known	Known	None	0.0	None	None	None	None
m54284U_191110_105540/103548421/ccs	PB_GM12878_R1	hg38_SIRV	ERCC-00130	2	1051	+	1	1050	58793	206766	gSpikein_ERCC-00130	tSpikein_ERCC-00130	None	None	Known	Known	None	0.0	None	None	None	None
m54284U_191110_105540/148178703/ccs	PB_GM12878_R1	hg38_SIRV	ERCC-00002	2	1043	+	1	1042	58722	206695	gSpikein_ERCC-00002	tSpikein_ERCC-00002	None	None	Known	Known	None	0.0	None	None	None	None
m54284U_191110_105540/148244006/ccs	PB_GM12878_R1	hg38_SIRV	ERCC-00002	2	1045	+	1	1044	58722	206695	gSpikein_ERCC-00002	tSpikein_ERCC-00002	None	None	Known	Known	None	0.0	None	None	None	None
m54284U_191110_105540/103612665/ccs	PB_GM12878_R1	hg38_SIRV	ERCC-00130	2	1048	+	1	1047	58793	206766	gSpikein_ERCC-00130	tSpikein_ERCC-00130	None	None	Known	Known	None	0.0	None	None	None	None
m54284U_191110_105540/148244327/ccs	PB_GM12878_R1	hg38_SIRV	ERCC-00002	2	1045	+	1	1044	58722	206695	gSpikein_ERCC-00002	tSpikein_ERCC-00002	None	None	Known	Known	None	0.0	None	None	None	None
m54284U_191110_105540/103679782/ccs	PB_GM12878_R1	hg38_SIRV	ERCC-00130	2	1051	+	1	1050	58793	206766	gSpikein_ERCC-00130	tSpikein_ERCC-00130	None	None	Known	Known	None	0.0	None	None	None	None
m54284U_191110_105540/148504923/ccs	PB_GM12878_R1	hg38_SIRV	ERCC-00002	2	1044	+	1	1043	58722	206695	gSpikein_ERCC-00002	tSpikein_ERCC-00002	None	None	Known	Known	None	0.0	None	None	None	None
m54284U_191110_105540/103810169/ccs	PB_GM12878_R1	hg38_SIRV	ERCC-00130	2	1048	+	1	1047	58793	206766	gSpikein_ERCC-00130	tSpikein_ERCC-00130	None	None	Known	Known	None	0.0	None	None	None	None
m54284U_191110_105540/148507052/ccs	PB_GM12878_R1	hg38_SIRV	ERCC-00002	2	1043	+	1	1042	58722	206695	gSpikein_ERCC-00002	tSpikein_ERCC-00002	None	None	Known	Known	None	0.0	None	None	None	None
m54284U_191110_105540/104006605/ccs	PB_GM12878_R1	hg38_SIRV	ERCC-00130	2	1049	+	1	1048	58793	206766	gSpikein_ERCC-00130	tSpikein_ERCC-00130	None	None	Known	Known	None	0.0	None	None	None	None
m54284U_191110_105540/149358059/ccs	PB_GM12878_R1	hg38_SIRV	ERCC-00002	2	1043	+	1	1042	58722	206695	gSpikein_ERCC-00002	tSpikein_ERCC-00002	None	None	Known	Known	None	0.0	None	None	None	None
m54284U_191110_105540/104203980/ccs	PB_GM12878_R1	hg38_SIRV	ERCC-00130	2	1051	+	1	1050	58793	206766	gSpikein_ERCC-00130	tSpikein_ERCC-00130	None	None	Known	Known	None	0.0	None	None	None	None
m54284U_191110_105540/149422211/ccs	PB_GM12878_R1	hg38_SIRV	ERCC-00002	2	1045	+	1	1044	58722	206695	gSpikein_ERCC-00002	tSpikein_ERCC-00002	None	None	Known	Known	None	0.0	None	None	None	None
m54284U_191110_105540/104270014/ccs	PB_GM12878_R1	hg38_SIRV	ERCC-00130	2	1049	+	1	1048	58793	206766	gSpikein_ERCC-00130	tSpikein_ERCC-00130	None	None	Known	Known	None	0.0	None	None	None	None
m54284U_191110_105540/149488907/ccs	PB_GM12878_R1	hg38_SIRV	ERCC-00002	2	1043	+	1	1042	58722	206695	gSpikein_ERCC-00002	tSpikein_ERCC-00002	None	None	Known	Known	None	0.0	None	None	None	None
m54284U_191110_105540/104335037/ccs	PB_GM12878_R1	hg38_SIRV	ERCC-00130	2	1050	+	1	1049	58793	206766	gSpikein_ERCC-00130	tSpikein_ERCC-00130	None	None	Known	Known	None	0.0	None	None	None	None
m54284U_191110_105540/149619662/ccs	PB_GM12878_R1	hg38_SIRV	ERCC-00002	2	1042	+	1	1041	58722	206695	gSpikein_ERCC-00002	tSpikein_ERCC-00002	None	None	Known	Known	None	0.0	None	None	None	None
m54284U_191110_105540/105054576/ccs	PB_GM12878_R1	hg38_SIRV	ERCC-00130	2	1048	+	1	1047	58793	206766	gSpikein_ERCC-00130	tSpikein_ERCC-00130	None	None	Known	Known	None	0.0	None	None	None	None
m54284U_191110_105540/149621407/ccs	PB_GM12878_R1	hg38_SIRV	ERCC-00002	2	1044	+	1	1043	58722	206695	gSpikein_ERCC-00002	tSpikein_ERCC-00002	None	None	Known	Known	None	0.0	None	None	None	None
m54284U_191110_105540/105251240/ccs	PB_GM12878_R1	hg38_SIRV	ERCC-00130	2	1050	+	1	1049	58793	206766	gSpikein_ERCC-00130	tSpikein_ERCC-00130	None	None	Known	Known	None	0.0	None	None	None	None
m54284U_191110_105540/149684327/ccs	PB_GM12878_R1	hg38_SIRV	ERCC-00002	2	1045	+	1	1044	58722	206695	gSpikein_ERCC-00002	tSpikein_ERCC-00002	None	None	Known	Known	None	0.0	None	None	None	None
m54284U_191110_105540/105318986/ccs	PB_GM12878_R1	hg38_SIRV	ERCC-00130	2	1051	+	1	1050	58793	206766	gSpikein_ERCC-00130	tSpikein_ERCC-00130	None	None	Known	Known	None	0.0	None	None	None	None
m54284U_191110_105540/149684894/ccs	PB_GM12878_R1	hg38_SIRV	ERCC-00002	2	1043	+	1	1042	58722	206695	gSpikein_ERCC-00002	tSpikein_ERCC-00002	None	None	Known	Known	None	0.0	None	None	None	None
m54284U_191110_105540/105382831/ccs	PB_GM12878_R1	hg38_SIRV	ERCC-00130	2	1048	+	1	1047	58793	206766	gSpikein_ERCC-00130	tSpikein_ERCC-00130	None	None	Known	Known	None	0.0	None	None	None	None
m54284U_191110_105540/149750370/ccs	PB_GM12878_R1	hg38_SIRV	ERCC-00002	2	1043	+	1	1042	58722	206695	gSpikein_ERCC-00002	tSpikein_ERCC-00002	None	None	Known	Known	None	0.0	None	None	None	None
m54284U_191110_105540/105448636/ccs	PB_GM12878_R1	hg38_SIRV	ERCC-00130	2	1050	+	1	1049	58793	206766	gSpikein_ERCC-00130	tSpikein_ERCC-00130	None	None	Known	Known	None	0.0	None	None	None	None
m54284U_191110_105540/149752474/ccs	PB_GM12878_R1	hg38_SIRV	ERCC-00002	2	1043	+	1	1042	58722	206695	gSpikein_ERCC-00002	tSpikein_ERCC-00002	None	None	Known	Known	None	0.0	None	None	None	None
m54284U_191110_105540/106171172/ccs	PB_GM12878_R1	hg38_SIRV	ERCC-00130	2	1050	+	1	1049	58793	206766	gSpikein_ERCC-00130	tSpikein_ERCC-00130	None	None	Known	Known	None	0.0	None	None	None	None
m54284U_191110_105540/106235228/ccs	PB_GM12878_R1	hg38_SIRV	ERCC-00130	2	1049	+	1	1048	58793	206766	gSpikein_ERCC-00130	tSpikein_ERCC-00130	None	None	Known	Known	None	0.0	None	None	None	None
m54284U_191110_105540/149817426/ccs	PB_GM12878_R1	hg38_SIRV	ERCC-00002	2	1045	+	1	1044	58722	206695	gSpikein_ERCC-00002	tSpikein_ERCC-00002	None	None	Known	Known	None	0.0	None	None	None	None
m54284U_191110_105540/106498367/ccs	PB_GM12878_R1	hg38_SIRV	ERCC-00130	2	1047	+	1	1046	58793	206766	gSpikein_ERCC-00130	tSpikein_ERCC-00130	None	None	Known	Known	None	0.0	None	None	None	None
m54284U_191110_105540/149949252/ccs	PB_GM12878_R1	hg38_SIRV	ERCC-00002	2	1045	+	1	1044	58722	206695	gSpikein_ERCC-00002	tSpikein_ERCC-00002	None	None	Known	Known	None	0.0	None	None	None	None
m54284U_191110_105540/150077478/ccs	PB_GM12878_R1	hg38_SIRV	ERCC-00002	2	1043	+	1	1042	58722	206695	gSpikein_ERCC-00002	tSpikein_ERCC-00002	None	None	Known	Known	None	0.0	None	None	None	None
m54284U_191110_105540/106564377/ccs	PB_GM12878_R1	hg38_SIRV	ERCC-00130	2	1048	+	1	1047	58793	206766	gSpikein_ERCC-00130	tSpikein_ERCC-00130	None	None	Known	Known	None	0.0	None	None	None	None
m54284U_191110_105540/150274771/ccs	PB_GM12878_R1	hg38_SIRV	ERCC-00002	2	1043	+	1	1042	58722	206695	gSpikein_ERCC-00002	tSpikein_ERCC-00002	None	None	Known	Known	None	0.0	None	None	None	None
m54284U_191110_105540/106629660/ccs	PB_GM12878_R1	hg38_SIRV	ERCC-00130	2	1049	+	1	1048	58793	206766	gSpikein_ERCC-00130	tSpikein_ERCC-00130	None	None	Known	Known	None	0.0	None	None	None	None
m54284U_191110_105540/150341992/ccs	PB_GM12878_R1	hg38_SIRV	ERCC-00002	2	1039	+	1	975	58722	206695	gSpikein_ERCC-00002	tSpikein_ERCC-00002	None	None	Known	Known	None	0.16699999570846558	None	None	None	None
m54284U_191110_105540/107022859/ccs	PB_GM12878_R1	hg38_SIRV	ERCC-00130	2	1051	+	1	1050	58793	206766	gSpikein_ERCC-00130	tSpikein_ERCC-00130	None	None	Known	Known	None	0.0	None	None	None	None
m54284U_191110_105540/150472614/ccs	PB_GM12878_R1	hg38_SIRV	ERCC-00002	2	1044	+	1	1043	58722	206695	gSpikein_ERCC-00002	tSpikein_ERCC-00002	None	None	Known	Known	None	0.0	None	None	None	None
m54284U_191110_105540/107415643/ccs	PB_GM12878_R1	hg38_SIRV	ERCC-00130	2	834	+	1	833	58793	206766	gSpikein_ERCC-00130	tSpikein_ERCC-00130	None	None	Known	Known	None	0.3499999940395355	None	None	None	None
m54284U_191110_105540/151127063/ccs	PB_GM12878_R1	hg38_SIRV	ERCC-00002	2	1043	+	1	1042	58722	206695	gSpikein_ERCC-00002	tSpikein_ERCC-00002	None	None	Known	Known	None	0.0	None	None	None	None
m54284U_191110_105540/107678354/ccs	PB_GM12878_R1	hg38_SIRV	ERCC-00130	2	1051	+	1	1050	58793	206766	gSpikein_ERCC-00130	tSpikein_ERCC-00130	None	None	Known	Known	None	0.0	None	None	None	None
m54284U_191110_105540/151390026/ccs	PB_GM12878_R1	hg38_SIRV	ERCC-00002	2	1042	+	1	1041	58722	206695	gSpikein_ERCC-00002	tSpikein_ERCC-00002	None	None	Known	Known	None	0.0	None	None	None	None
m54284U_191110_105540/107872979/ccs	PB_GM12878_R1	hg38_SIRV	ERCC-00130	2	1048	+	1	1047	58793	206766	gSpikein_ERCC-00130	tSpikein_ERCC-00130	None	None	Known	Known	None	0.0	None	None	None	None
m54284U_191110_105540/151521947/ccs	PB_GM12878_R1	hg38_SIRV	ERCC-00002	2	1042	+	1	1041	58722	206695	gSpikein_ERCC-00002	tSpikein_ERCC-00002	None	None	Known	Known	None	0.0	None	None	None	None
m54284U_191110_105540/108069068/ccs	PB_GM12878_R1	hg38_SIRV	ERCC-00130	2	1046	+	1	1045	58793	206766	gSpikein_ERCC-00130	tSpikein_ERCC-00130	None	None	Known	Known	None	0.0	None	None	None	None
m54284U_191110_105540/151585347/ccs	PB_GM12878_R1	hg38_SIRV	ERCC-00002	2	1045	+	1	1044	58722	206695	gSpikein_ERCC-00002	tSpikein_ERCC-00002	None	None	Known	Known	None	0.0	None	None	None	None
m54284U_191110_105540/108200361/ccs	PB_GM12878_R1	hg38_SIRV	ERCC-00130	2	1043	+	1	1042	58793	206766	gSpikein_ERCC-00130	tSpikein_ERCC-00130	None	None	Known	Known	None	0.25	None	None	None	None
m54284U_191110_105540/151847031/ccs	PB_GM12878_R1	hg38_SIRV	ERCC-00002	2	1042	+	1	1041	58722	206695	gSpikein_ERCC-00002	tSpikein_ERCC-00002	None	None	Known	Known	None	0.0	None	None	None	None
m54284U_191110_105540/108201784/ccs	PB_GM12878_R1	hg38_SIRV	ERCC-00130	2	1051	+	1	1050	58793	206766	gSpikein_ERCC-00130	tSpikein_ERCC-00130	None	None	Known	Known	None	0.0	None	None	None	None
m54284U_191110_105540/152045604/ccs	PB_GM12878_R1	hg38_SIRV	ERCC-00002	2	1042	+	1	1041	58722	206695	gSpikein_ERCC-00002	tSpikein_ERCC-00002	None	None	Known	Known	None	0.0	None	None	None	None
m54284U_191110_105540/108201926/ccs	PB_GM12878_R1	hg38_SIRV	ERCC-00130	2	1049	+	1	1048	58793	206766	gSpikein_ERCC-00130	tSpikein_ERCC-00130	None	None	Known	Known	None	0.0	None	None	None	None
m54284U_191110_105540/152174992/ccs	PB_GM12878_R1	hg38_SIRV	ERCC-00002	2	1044	+	1	1043	58722	206695	gSpikein_ERCC-00002	tSpikein_ERCC-00002	None	None	Known	Known	None	0.0	None	None	None	None
m54284U_191110_105540/108398577/ccs	PB_GM12878_R1	hg38_SIRV	ERCC-00130	2	1048	+	1	1047	58793	206766	gSpikein_ERCC-00130	tSpikein_ERCC-00130	None	None	Known	Known	None	0.0	None	None	None	None
m54284U_191110_105540/152175116/ccs	PB_GM12878_R1	hg38_SIRV	ERCC-00002	2	1041	+	1	1040	58722	206695	gSpikein_ERCC-00002	tSpikein_ERCC-00002	None	None	Known	Known	None	0.0	None	None	None	None
m54284U_191110_105540/108399304/ccs	PB_GM12878_R1	hg38_SIRV	ERCC-00130	2	1048	+	1	1047	58793	206766	gSpikein_ERCC-00130	tSpikein_ERCC-00130	None	None	Known	Known	None	0.0	None	None	None	None
m54284U_191110_105540/108464697/ccs	PB_GM12878_R1	hg38_SIRV	ERCC-00130	2	1048	+	1	1047	58793	206766	gSpikein_ERCC-00130	tSpikein_ERCC-00130	None	None	Known	Known	None	0.0	None	None	None	None
m54284U_191110_105540/152439187/ccs	PB_GM12878_R1	hg38_SIRV	ERCC-00002	2	1041	+	1	1040	58722	206695	gSpikein_ERCC-00002	tSpikein_ERCC-00002	None	None	Known	Known	None	0.0	None	None	None	None
m54284U_191110_105540/108593991/ccs	PB_GM12878_R1	hg38_SIRV	ERCC-00130	2	1051	+	1	1050	58793	206766	gSpikein_ERCC-00130	tSpikein_ERCC-00130	None	None	Known	Known	None	0.0	None	None	None	None
m54284U_191110_105540/152699490/ccs	PB_GM12878_R1	hg38_SIRV	ERCC-00002	2	1043	+	1	1042	58722	206695	gSpikein_ERCC-00002	tSpikein_ERCC-00002	None	None	Known	Known	None	0.0	None	None	None	None
m54284U_191110_105540/108725710/ccs	PB_GM12878_R1	hg38_SIRV	ERCC-00130	2	1049	+	1	1048	58793	206766	gSpikein_ERCC-00130	tSpikein_ERCC-00130	None	None	Known	Known	None	0.0	None	None	None	None
m54284U_191110_105540/152830212/ccs	PB_GM12878_R1	hg38_SIRV	ERCC-00002	2	1043	+	1	1042	58722	206695	gSpikein_ERCC-00002	tSpikein_ERCC-00002	None	None	Known	Known	None	0.0	None	None	None	None
m54284U_191110_105540/109054017/ccs	PB_GM12878_R1	hg38_SIRV	ERCC-00130	2	910	+	1	909	58793	206766	gSpikein_ERCC-00130	tSpikein_ERCC-00130	None	None	Known	Known	None	0.3499999940395355	None	None	None	None
m54284U_191110_105540/152898165/ccs	PB_GM12878_R1	hg38_SIRV	ERCC-00002	2	1043	+	1	1042	58722	206695	gSpikein_ERCC-00002	tSpikein_ERCC-00002	None	None	Known	Known	None	0.0	None	None	None	None
m54284U_191110_105540/109119211/ccs	PB_GM12878_R1	hg38_SIRV	ERCC-00130	2	1048	+	1	1047	58793	206766	gSpikein_ERCC-00130	tSpikein_ERCC-00130	None	None	Known	Known	None	0.0	None	None	None	None
m54284U_191110_105540/152961370/ccs	PB_GM12878_R1	hg38_SIRV	ERCC-00002	2	1043	+	1	1042	58722	206695	gSpikein_ERCC-00002	tSpikein_ERCC-00002	None	None	Known	Known	None	0.0	None	None	None	None
m54284U_191110_105540/109382176/ccs	PB_GM12878_R1	hg38_SIRV	ERCC-00130	2	1050	+	1	1049	58793	206766	gSpikein_ERCC-00130	tSpikein_ERCC-00130	None	None	Known	Known	None	0.0	None	None	None	None
m54284U_191110_105540/153029026/ccs	PB_GM12878_R1	hg38_SIRV	ERCC-00002	2	1045	+	1	1044	58722	206695	gSpikein_ERCC-00002	tSpikein_ERCC-00002	None	None	Known	Known	None	0.0	None	None	None	None
m54284U_191110_105540/109772976/ccs	PB_GM12878_R1	hg38_SIRV	ERCC-00130	2	1051	+	1	1050	58793	206766	gSpikein_ERCC-00130	tSpikein_ERCC-00130	None	None	Known	Known	None	0.0	None	None	None	None
m54284U_191110_105540/153093130/ccs	PB_GM12878_R1	hg38_SIRV	ERCC-00002	2	1044	+	1	1043	58722	206695	gSpikein_ERCC-00002	tSpikein_ERCC-00002	None	None	Known	Known	None	0.0	None	None	None	None
m54284U_191110_105540/109840405/ccs	PB_GM12878_R1	hg38_SIRV	ERCC-00130	2	1050	+	1	1049	58793	206766	gSpikein_ERCC-00130	tSpikein_ERCC-00130	None	None	Known	Known	None	0.0	None	None	None	None
m54284U_191110_105540/109840709/ccs	PB_GM12878_R1	hg38_SIRV	ERCC-00130	2	1050	+	1	1049	58793	206766	gSpikein_ERCC-00130	tSpikein_ERCC-00130	None	None	Known	Known	None	0.0	None	None	None	None
m54284U_191110_105540/153552285/ccs	PB_GM12878_R1	hg38_SIRV	ERCC-00002	2	1044	+	1	1043	58722	206695	gSpikein_ERCC-00002	tSpikein_ERCC-00002	None	None	Known	Known	None	0.0	None	None	None	None
m54284U_191110_105540/109970081/ccs	PB_GM12878_R1	hg38_SIRV	ERCC-00130	2	1051	+	1	1050	58793	206766	gSpikein_ERCC-00130	tSpikein_ERCC-00130	None	None	Known	Known	None	0.0	None	None	None	None
m54284U_191110_105540/153684818/ccs	PB_GM12878_R1	hg38_SIRV	ERCC-00002	2	1044	+	1	1043	58722	206695	gSpikein_ERCC-00002	tSpikein_ERCC-00002	None	None	Known	Known	None	0.0	None	None	None	None
m54284U_191110_105540/110297887/ccs	PB_GM12878_R1	hg38_SIRV	ERCC-00130	2	1050	+	1	1049	58793	206766	gSpikein_ERCC-00130	tSpikein_ERCC-00130	None	None	Known	Known	None	0.0	None	None	None	None
m54284U_191110_105540/153815666/ccs	PB_GM12878_R1	hg38_SIRV	ERCC-00002	2	1043	+	1	1042	58722	206695	gSpikein_ERCC-00002	tSpikein_ERCC-00002	None	None	Known	Known	None	0.0	None	None	None	None
m54284U_191110_105540/110430028/ccs	PB_GM12878_R1	hg38_SIRV	ERCC-00130	2	1048	+	1	1047	58793	206766	gSpikein_ERCC-00130	tSpikein_ERCC-00130	None	None	Known	Known	None	0.0	None	None	None	None
m54284U_191110_105540/153879961/ccs	PB_GM12878_R1	hg38_SIRV	ERCC-00002	2	1043	+	1	1042	58722	206695	gSpikein_ERCC-00002	tSpikein_ERCC-00002	None	None	Known	Known	None	0.0	None	None	None	None
m54284U_191110_105540/111151277/ccs	PB_GM12878_R1	hg38_SIRV	ERCC-00130	2	1050	+	1	1049	58793	206766	gSpikein_ERCC-00130	tSpikein_ERCC-00130	None	None	Known	Known	None	0.0	None	None	None	None
m54284U_191110_105540/154011060/ccs	PB_GM12878_R1	hg38_SIRV	ERCC-00002	2	1045	+	1	1044	58722	206695	gSpikein_ERCC-00002	tSpikein_ERCC-00002	None	None	Known	Known	None	0.0	None	None	None	None
m54284U_191110_105540/111215470/ccs	PB_GM12878_R1	hg38_SIRV	ERCC-00130	2	1051	+	1	1050	58793	206766	gSpikein_ERCC-00130	tSpikein_ERCC-00130	None	None	Known	Known	None	0.0	None	None	None	None
m54284U_191110_105540/154077853/ccs	PB_GM12878_R1	hg38_SIRV	ERCC-00002	2	1041	+	1	1040	58722	206695	gSpikein_ERCC-00002	tSpikein_ERCC-00002	None	None	Known	Known	None	0.0	None	None	None	None
m54284U_191110_105540/111346395/ccs	PB_GM12878_R1	hg38_SIRV	ERCC-00130	2	1051	+	1	1050	58793	206766	gSpikein_ERCC-00130	tSpikein_ERCC-00130	None	None	Known	Known	None	0.0	None	None	None	None
m54284U_191110_105540/154274135/ccs	PB_GM12878_R1	hg38_SIRV	ERCC-00002	2	1043	+	1	1042	58722	206695	gSpikein_ERCC-00002	tSpikein_ERCC-00002	None	None	Known	Known	None	0.0	None	None	None	None
m54284U_191110_105540/111544443/ccs	PB_GM12878_R1	hg38_SIRV	ERCC-00130	2	1050	+	1	1049	58793	206766	gSpikein_ERCC-00130	tSpikein_ERCC-00130	None	None	Known	Known	None	0.0	None	None	None	None
m54284U_191110_105540/154405556/ccs	PB_GM12878_R1	hg38_SIRV	ERCC-00002	2	1044	+	1	1043	58722	206695	gSpikein_ERCC-00002	tSpikein_ERCC-00002	None	None	Known	Known	None	0.0	None	None	None	None
m54284U_191110_105540/111806569/ccs	PB_GM12878_R1	hg38_SIRV	ERCC-00130	2	1050	+	1	1049	58793	206766	gSpikein_ERCC-00130	tSpikein_ERCC-00130	None	None	Known	Known	None	0.0	None	None	None	None
m54284U_191110_105540/111871881/ccs	PB_GM12878_R1	hg38_SIRV	ERCC-00130	2	1048	+	1	1047	58793	206766	gSpikein_ERCC-00130	tSpikein_ERCC-00130	None	None	Known	Known	None	0.0	None	None	None	None
m54284U_191110_105540/112003839/ccs	PB_GM12878_R1	hg38_SIRV	ERCC-00130	2	1051	+	1	1050	58793	206766	gSpikein_ERCC-00130	tSpikein_ERCC-00130	None	None	Known	Known	None	0.0	None	None	None	None
m54284U_191110_105540/154929334/ccs	PB_GM12878_R1	hg38_SIRV	ERCC-00002	2	1043	+	1	1042	58722	206695	gSpikein_ERCC-00002	tSpikein_ERCC-00002	None	None	Known	Known	None	0.0	None	None	None	None
m54284U_191110_105540/112460675/ccs	PB_GM12878_R1	hg38_SIRV	ERCC-00130	2	1043	+	1	1042	58793	206766	gSpikein_ERCC-00130	tSpikein_ERCC-00130	None	None	Known	Known	None	0.25	None	None	None	None
m54284U_191110_105540/112462293/ccs	PB_GM12878_R1	hg38_SIRV	ERCC-00130	2	1050	+	1	1049	58793	206766	gSpikein_ERCC-00130	tSpikein_ERCC-00130	None	None	Known	Known	None	0.0	None	None	None	None
m54284U_191110_105540/155126098/ccs	PB_GM12878_R1	hg38_SIRV	ERCC-00002	2	1043	+	1	1042	58722	206695	gSpikein_ERCC-00002	tSpikein_ERCC-00002	None	None	Known	Known	None	0.0	None	None	None	None
m54284U_191110_105540/112592594/ccs	PB_GM12878_R1	hg38_SIRV	ERCC-00130	2	1050	+	1	1049	58793	206766	gSpikein_ERCC-00130	tSpikein_ERCC-00130	None	None	Known	Known	None	0.0	None	None	None	None
m54284U_191110_105540/155189709/ccs	PB_GM12878_R1	hg38_SIRV	ERCC-00002	2	1043	+	1	1042	58722	206695	gSpikein_ERCC-00002	tSpikein_ERCC-00002	None	None	Known	Known	None	0.0	None	None	None	None
m54284U_191110_105540/112656620/ccs	PB_GM12878_R1	hg38_SIRV	ERCC-00130	2	1050	+	1	1049	58793	206766	gSpikein_ERCC-00130	tSpikein_ERCC-00130	None	None	Known	Known	None	0.0	None	None	None	None
m54284U_191110_105540/112788263/ccs	PB_GM12878_R1	hg38_SIRV	ERCC-00130	2	1049	+	1	1048	58793	206766	gSpikein_ERCC-00130	tSpikein_ERCC-00130	None	None	Known	Known	None	0.0	None	None	None	None
m54284U_191110_105540/155256251/ccs	PB_GM12878_R1	hg38_SIRV	ERCC-00002	2	1045	+	1	1044	58722	206695	gSpikein_ERCC-00002	tSpikein_ERCC-00002	None	None	Known	Known	None	0.0	None	None	None	None
m54284U_191110_105540/112789316/ccs	PB_GM12878_R1	hg38_SIRV	ERCC-00130	2	1051	+	1	1050	58793	206766	gSpikein_ERCC-00130	tSpikein_ERCC-00130	None	None	Known	Known	None	0.0	None	None	None	None
m54284U_191110_105540/155714337/ccs	PB_GM12878_R1	hg38_SIRV	ERCC-00002	2	1045	+	1	1044	58722	206695	gSpikein_ERCC-00002	tSpikein_ERCC-00002	None	None	Known	Known	None	0.0	None	None	None	None
m54284U_191110_105540/155911086/ccs	PB_GM12878_R1	hg38_SIRV	ERCC-00002	2	1043	+	1	1042	58722	206695	gSpikein_ERCC-00002	tSpikein_ERCC-00002	None	None	Known	Known	None	0.0	None	None	None	None
m54284U_191110_105540/112920682/ccs	PB_GM12878_R1	hg38_SIRV	ERCC-00130	2	1049	+	1	1054	58793	206766	gSpikein_ERCC-00130	tSpikein_ERCC-00130	None	None	Known	Known	None	0.0	None	None	None	None
m54284U_191110_105540/156238673/ccs	PB_GM12878_R1	hg38_SIRV	ERCC-00002	2	1041	+	1	1040	58722	206695	gSpikein_ERCC-00002	tSpikein_ERCC-00002	None	None	Known	Known	None	0.0	None	None	None	None
m54284U_191110_105540/112984179/ccs	PB_GM12878_R1	hg38_SIRV	ERCC-00130	2	1048	+	1	1047	58793	206766	gSpikein_ERCC-00130	tSpikein_ERCC-00130	None	None	Known	Known	None	0.0	None	None	None	None
m54284U_191110_105540/156240567/ccs	PB_GM12878_R1	hg38_SIRV	ERCC-00002	2	1041	+	1	1040	58722	206695	gSpikein_ERCC-00002	tSpikein_ERCC-00002	None	None	Known	Known	None	0.0	None	None	None	None
m54284U_191110_105540/112984226/ccs	PB_GM12878_R1	hg38_SIRV	ERCC-00130	2	1049	+	1	1048	58793	206766	gSpikein_ERCC-00130	tSpikein_ERCC-00130	None	None	Known	Known	None	0.0	None	None	None	None
m54284U_191110_105540/156566454/ccs	PB_GM12878_R1	hg38_SIRV	ERCC-00002	2	1043	+	1	1042	58722	206695	gSpikein_ERCC-00002	tSpikein_ERCC-00002	None	None	Known	Known	None	0.0	None	None	None	None
m54284U_191110_105540/114165815/ccs	PB_GM12878_R1	hg38_SIRV	ERCC-00130	2	1043	+	1	1042	58793	206766	gSpikein_ERCC-00130	tSpikein_ERCC-00130	None	None	Known	Known	None	0.25	None	None	None	None
m54284U_191110_105540/156632546/ccs	PB_GM12878_R1	hg38_SIRV	ERCC-00002	2	1039	+	1	1038	58722	206695	gSpikein_ERCC-00002	tSpikein_ERCC-00002	None	None	Known	Known	None	0.16699999570846558	None	None	None	None
m54284U_191110_105540/114230850/ccs	PB_GM12878_R1	hg38_SIRV	ERCC-00130	2	1051	+	1	1050	58793	206766	gSpikein_ERCC-00130	tSpikein_ERCC-00130	None	None	Known	Known	None	0.0	None	None	None	None
m54284U_191110_105540/156960645/ccs	PB_GM12878_R1	hg38_SIRV	ERCC-00002	2	1044	+	1	1043	58722	206695	gSpikein_ERCC-00002	tSpikein_ERCC-00002	None	None	Known	Known	None	0.0	None	None	None	None
m54284U_191110_105540/114426534/ccs	PB_GM12878_R1	hg38_SIRV	ERCC-00130	2	1049	+	1	1048	58793	206766	gSpikein_ERCC-00130	tSpikein_ERCC-00130	None	None	Known	Known	None	0.0	None	None	None	None
m54284U_191110_105540/157026180/ccs	PB_GM12878_R1	hg38_SIRV	ERCC-00002	2	1043	+	1	1042	58722	206695	gSpikein_ERCC-00002	tSpikein_ERCC-00002	None	None	Known	Known	None	0.0	None	None	None	None
m54284U_191110_105540/114690088/ccs	PB_GM12878_R1	hg38_SIRV	ERCC-00130	2	1051	+	1	1050	58793	206766	gSpikein_ERCC-00130	tSpikein_ERCC-00130	None	None	Known	Known	None	0.0	None	None	None	None
m54284U_191110_105540/157223066/ccs	PB_GM12878_R1	hg38_SIRV	ERCC-00002	2	1042	+	1	1041	58722	206695	gSpikein_ERCC-00002	tSpikein_ERCC-00002	None	None	Known	Known	None	0.0	None	None	None	None
m54284U_191110_105540/114951795/ccs	PB_GM12878_R1	hg38_SIRV	ERCC-00130	2	1051	+	1	1050	58793	206766	gSpikein_ERCC-00130	tSpikein_ERCC-00130	None	None	Known	Known	None	0.0	None	None	None	None
m54284U_191110_105540/157223318/ccs	PB_GM12878_R1	hg38_SIRV	ERCC-00002	2	1043	+	1	1042	58722	206695	gSpikein_ERCC-00002	tSpikein_ERCC-00002	None	None	Known	Known	None	0.0	None	None	None	None
m54284U_191110_105540/115082973/ccs	PB_GM12878_R1	hg38_SIRV	ERCC-00130	2	1050	+	1	1049	58793	206766	gSpikein_ERCC-00130	tSpikein_ERCC-00130	None	None	Known	Known	None	0.0	None	None	None	None
m54284U_191110_105540/157417542/ccs	PB_GM12878_R1	hg38_SIRV	ERCC-00002	2	1043	+	1	1042	58722	206695	gSpikein_ERCC-00002	tSpikein_ERCC-00002	None	None	Known	Known	None	0.0	None	None	None	None
m54284U_191110_105540/115279525/ccs	PB_GM12878_R1	hg38_SIRV	ERCC-00130	2	1050	+	1	1049	58793	206766	gSpikein_ERCC-00130	tSpikein_ERCC-00130	None	None	Known	Known	None	0.0	None	None	None	None
m54284U_191110_105540/158599824/ccs	PB_GM12878_R1	hg38_SIRV	ERCC-00002	2	1043	+	1	1042	58722	206695	gSpikein_ERCC-00002	tSpikein_ERCC-00002	None	None	Known	Known	None	0.0	None	None	None	None
m54284U_191110_105540/115344346/ccs	PB_GM12878_R1	hg38_SIRV	ERCC-00130	2	1051	+	1	1050	58793	206766	gSpikein_ERCC-00130	tSpikein_ERCC-00130	None	None	Known	Known	None	0.0	None	None	None	None
m54284U_191110_105540/158664397/ccs	PB_GM12878_R1	hg38_SIRV	ERCC-00002	2	1044	+	1	1043	58722	206695	gSpikein_ERCC-00002	tSpikein_ERCC-00002	None	None	Known	Known	None	0.0	None	None	None	None
m54284U_191110_105540/115409749/ccs	PB_GM12878_R1	hg38_SIRV	ERCC-00130	2	1050	+	1	1049	58793	206766	gSpikein_ERCC-00130	tSpikein_ERCC-00130	None	None	Known	Known	None	0.0	None	None	None	None
m54284U_191110_105540/158730763/ccs	PB_GM12878_R1	hg38_SIRV	ERCC-00002	2	1045	+	1	1044	58722	206695	gSpikein_ERCC-00002	tSpikein_ERCC-00002	None	None	Known	Known	None	0.0	None	None	None	None
m54284U_191110_105540/115605899/ccs	PB_GM12878_R1	hg38_SIRV	ERCC-00130	2	1050	+	1	1049	58793	206766	gSpikein_ERCC-00130	tSpikein_ERCC-00130	None	None	Known	Known	None	0.0	None	None	None	None
m54284U_191110_105540/158794238/ccs	PB_GM12878_R1	hg38_SIRV	ERCC-00002	2	1045	+	1	1044	58722	206695	gSpikein_ERCC-00002	tSpikein_ERCC-00002	None	None	Known	Known	None	0.0	None	None	None	None
m54284U_191110_105540/115607142/ccs	PB_GM12878_R1	hg38_SIRV	ERCC-00130	2	1051	+	1	1050	58793	206766	gSpikein_ERCC-00130	tSpikein_ERCC-00130	None	None	Known	Known	None	0.0	None	None	None	None
m54284U_191110_105540/159123617/ccs	PB_GM12878_R1	hg38_SIRV	ERCC-00002	2	1044	+	1	1043	58722	206695	gSpikein_ERCC-00002	tSpikein_ERCC-00002	None	None	Known	Known	None	0.0	None	None	None	None
m54284U_191110_105540/115607434/ccs	PB_GM12878_R1	hg38_SIRV	ERCC-00130	2	1051	+	1	1050	58793	206766	gSpikein_ERCC-00130	tSpikein_ERCC-00130	None	None	Known	Known	None	0.0	None	None	None	None
m54284U_191110_105540/159515774/ccs	PB_GM12878_R1	hg38_SIRV	ERCC-00002	2	1042	+	1	1041	58722	206695	gSpikein_ERCC-00002	tSpikein_ERCC-00002	None	None	Known	Known	None	0.0	None	None	None	None
m54284U_191110_105540/115673782/ccs	PB_GM12878_R1	hg38_SIRV	ERCC-00130	2	1048	+	1	1047	58793	206766	gSpikein_ERCC-00130	tSpikein_ERCC-00130	None	None	Known	Known	None	0.0	None	None	None	None
m54284U_191110_105540/115673825/ccs	PB_GM12878_R1	hg38_SIRV	ERCC-00130	2	1050	+	1	1049	58793	206766	gSpikein_ERCC-00130	tSpikein_ERCC-00130	None	None	Known	Known	None	0.0	None	None	None	None
m54284U_191110_105540/159646942/ccs	PB_GM12878_R1	hg38_SIRV	ERCC-00002	2	1043	+	1	1042	58722	206695	gSpikein_ERCC-00002	tSpikein_ERCC-00002	None	None	Known	Known	None	0.0	None	None	None	None
m54284U_191110_105540/115803122/ccs	PB_GM12878_R1	hg38_SIRV	ERCC-00130	2	1051	+	1	1050	58793	206766	gSpikein_ERCC-00130	tSpikein_ERCC-00130	None	None	Known	Known	None	0.0	None	None	None	None
m54284U_191110_105540/159777474/ccs	PB_GM12878_R1	hg38_SIRV	ERCC-00002	2	1042	+	1	1029	58722	206695	gSpikein_ERCC-00002	tSpikein_ERCC-00002	None	None	Known	Known	None	0.0	None	None	None	None
m54284U_191110_105540/115803656/ccs	PB_GM12878_R1	hg38_SIRV	ERCC-00130	2	1048	+	1	1047	58793	206766	gSpikein_ERCC-00130	tSpikein_ERCC-00130	None	None	Known	Known	None	0.0	None	None	None	None
m54284U_191110_105540/159909539/ccs	PB_GM12878_R1	hg38_SIRV	ERCC-00002	2	1045	+	1	1044	58722	206695	gSpikein_ERCC-00002	tSpikein_ERCC-00002	None	None	Known	Known	None	0.0	None	None	None	None
m54284U_191110_105540/115869960/ccs	PB_GM12878_R1	hg38_SIRV	ERCC-00130	2	1049	+	1	1048	58793	206766	gSpikein_ERCC-00130	tSpikein_ERCC-00130	None	None	Known	Known	None	0.0	None	None	None	None
m54284U_191110_105540/115999616/ccs	PB_GM12878_R1	hg38_SIRV	ERCC-00130	2	1051	+	1	1050	58793	206766	gSpikein_ERCC-00130	tSpikein_ERCC-00130	None	None	Known	Known	None	0.0	None	None	None	None
m54284U_191110_105540/160301276/ccs	PB_GM12878_R1	hg38_SIRV	ERCC-00002	2	1044	+	1	1043	58722	206695	gSpikein_ERCC-00002	tSpikein_ERCC-00002	None	None	Known	Known	None	0.0	None	None	None	None
m54284U_191110_105540/116195391/ccs	PB_GM12878_R1	hg38_SIRV	ERCC-00130	2	1049	+	1	1048	58793	206766	gSpikein_ERCC-00130	tSpikein_ERCC-00130	None	None	Known	Known	None	0.0	None	None	None	None
m54284U_191110_105540/160498287/ccs	PB_GM12878_R1	hg38_SIRV	ERCC-00002	2	1043	+	1	1042	58722	206695	gSpikein_ERCC-00002	tSpikein_ERCC-00002	None	None	Known	Known	None	0.0	None	None	None	None
m54284U_191110_105540/116328817/ccs	PB_GM12878_R1	hg38_SIRV	ERCC-00130	2	1050	+	1	1049	58793	206766	gSpikein_ERCC-00130	tSpikein_ERCC-00130	None	None	Known	Known	None	0.0	None	None	None	None
m54284U_191110_105540/160498631/ccs	PB_GM12878_R1	hg38_SIRV	ERCC-00002	2	1043	+	1	1042	58722	206695	gSpikein_ERCC-00002	tSpikein_ERCC-00002	None	None	Known	Known	None	0.0	None	None	None	None
m54284U_191110_105540/116459508/ccs	PB_GM12878_R1	hg38_SIRV	ERCC-00130	2	1050	+	1	1049	58793	206766	gSpikein_ERCC-00130	tSpikein_ERCC-00130	None	None	Known	Known	None	0.0	None	None	None	None
m54284U_191110_105540/116524121/ccs	PB_GM12878_R1	hg38_SIRV	ERCC-00130	2	1051	+	1	1050	58793	206766	gSpikein_ERCC-00130	tSpikein_ERCC-00130	None	None	Known	Known	None	0.0	None	None	None	None
m54284U_191110_105540/116525387/ccs	PB_GM12878_R1	hg38_SIRV	ERCC-00130	2	1051	+	1	1050	58793	206766	gSpikein_ERCC-00130	tSpikein_ERCC-00130	None	None	Known	Known	None	0.0	None	None	None	None
m54284U_191110_105540/160695946/ccs	PB_GM12878_R1	hg38_SIRV	ERCC-00002	2	1045	+	1	1044	58722	206695	gSpikein_ERCC-00002	tSpikein_ERCC-00002	None	None	Known	Known	None	0.0	None	None	None	None
m54284U_191110_105540/116589186/ccs	PB_GM12878_R1	hg38_SIRV	ERCC-00130	2	1050	+	1	1049	58793	206766	gSpikein_ERCC-00130	tSpikein_ERCC-00130	None	None	Known	Known	None	0.0	None	None	None	None
m54284U_191110_105540/160826649/ccs	PB_GM12878_R1	hg38_SIRV	ERCC-00002	2	1039	+	1	1038	58722	206695	gSpikein_ERCC-00002	tSpikein_ERCC-00002	None	None	Known	Known	None	0.16699999570846558	None	None	None	None
m54284U_191110_105540/116719703/ccs	PB_GM12878_R1	hg38_SIRV	ERCC-00130	2	1048	+	1	1047	58793	206766	gSpikein_ERCC-00130	tSpikein_ERCC-00130	None	None	Known	Known	None	0.0	None	None	None	None
m54284U_191110_105540/160827510/ccs	PB_GM12878_R1	hg38_SIRV	ERCC-00002	2	1043	+	1	1042	58722	206695	gSpikein_ERCC-00002	tSpikein_ERCC-00002	None	None	Known	Known	None	0.0	None	None	None	None
m54284U_191110_105540/116786441/ccs	PB_GM12878_R1	hg38_SIRV	ERCC-00130	2	1049	+	1	1048	58793	206766	gSpikein_ERCC-00130	tSpikein_ERCC-00130	None	None	Known	Known	None	0.0	None	None	None	None
m54284U_191110_105540/116916893/ccs	PB_GM12878_R1	hg38_SIRV	ERCC-00130	2	1048	+	1	1047	58793	206766	gSpikein_ERCC-00130	tSpikein_ERCC-00130	None	None	Known	Known	None	0.0	None	None	None	None
m54284U_191110_105540/116918569/ccs	PB_GM12878_R1	hg38_SIRV	ERCC-00130	2	1050	+	1	1049	58793	206766	gSpikein_ERCC-00130	tSpikein_ERCC-00130	None	None	Known	Known	None	0.0	None	None	None	None
m54284U_191110_105540/161221432/ccs	PB_GM12878_R1	hg38_SIRV	ERCC-00002	2	1045	+	1	1044	58722	206695	gSpikein_ERCC-00002	tSpikein_ERCC-00002	None	None	Known	Known	None	0.0	None	None	None	None
m54284U_191110_105540/116982544/ccs	PB_GM12878_R1	hg38_SIRV	ERCC-00130	2	1049	+	1	1048	58793	206766	gSpikein_ERCC-00130	tSpikein_ERCC-00130	None	None	Known	Known	None	0.0	None	None	None	None
m54284U_191110_105540/161481933/ccs	PB_GM12878_R1	hg38_SIRV	ERCC-00002	2	1042	+	1	1041	58722	206695	gSpikein_ERCC-00002	tSpikein_ERCC-00002	None	None	Known	Known	None	0.0	None	None	None	None
m54284U_191110_105540/117180720/ccs	PB_GM12878_R1	hg38_SIRV	ERCC-00130	2	1051	+	1	1050	58793	206766	gSpikein_ERCC-00130	tSpikein_ERCC-00130	None	None	Known	Known	None	0.0	None	None	None	None
m54284U_191110_105540/161612453/ccs	PB_GM12878_R1	hg38_SIRV	ERCC-00002	2	1043	+	1	1042	58722	206695	gSpikein_ERCC-00002	tSpikein_ERCC-00002	None	None	Known	Known	None	0.0	None	None	None	None
m54284U_191110_105540/117180780/ccs	PB_GM12878_R1	hg38_SIRV	ERCC-00130	2	1049	+	1	1048	58793	206766	gSpikein_ERCC-00130	tSpikein_ERCC-00130	None	None	Known	Known	None	0.0	None	None	None	None
m54284U_191110_105540/161612699/ccs	PB_GM12878_R1	hg38_SIRV	ERCC-00002	2	1041	+	1	1040	58722	206695	gSpikein_ERCC-00002	tSpikein_ERCC-00002	None	None	Known	Known	None	0.0	None	None	None	None
m54284U_191110_105540/117180830/ccs	PB_GM12878_R1	hg38_SIRV	ERCC-00130	2	1048	+	1	1047	58793	206766	gSpikein_ERCC-00130	tSpikein_ERCC-00130	None	None	Known	Known	None	0.0	None	None	None	None
m54284U_191110_105540/161678267/ccs	PB_GM12878_R1	hg38_SIRV	ERCC-00002	2	1043	+	1	1042	58722	206695	gSpikein_ERCC-00002	tSpikein_ERCC-00002	None	None	Known	Known	None	0.0	None	None	None	None
m54284U_191110_105540/117310564/ccs	PB_GM12878_R1	hg38_SIRV	ERCC-00130	2	1049	+	1	1048	58793	206766	gSpikein_ERCC-00130	tSpikein_ERCC-00130	None	None	Known	Known	None	0.0	None	None	None	None
m54284U_191110_105540/162464690/ccs	PB_GM12878_R1	hg38_SIRV	ERCC-00002	2	1043	+	1	1042	58722	206695	gSpikein_ERCC-00002	tSpikein_ERCC-00002	None	None	Known	Known	None	0.0	None	None	None	None
m54284U_191110_105540/117572420/ccs	PB_GM12878_R1	hg38_SIRV	ERCC-00130	2	1051	+	1	1050	58793	206766	gSpikein_ERCC-00130	tSpikein_ERCC-00130	None	None	Known	Known	None	0.0	None	None	None	None
m54284U_191110_105540/162857400/ccs	PB_GM12878_R1	hg38_SIRV	ERCC-00002	2	1043	+	1	1042	58722	206695	gSpikein_ERCC-00002	tSpikein_ERCC-00002	None	None	Known	Known	None	0.0	None	None	None	None
m54284U_191110_105540/117639643/ccs	PB_GM12878_R1	hg38_SIRV	ERCC-00130	2	1049	+	1	1048	58793	206766	gSpikein_ERCC-00130	tSpikein_ERCC-00130	None	None	Known	Known	None	0.0	None	None	None	None
m54284U_191110_105540/162924856/ccs	PB_GM12878_R1	hg38_SIRV	ERCC-00002	2	1043	+	1	1042	58722	206695	gSpikein_ERCC-00002	tSpikein_ERCC-00002	None	None	Known	Known	None	0.0	None	None	None	None
m54284U_191110_105540/117899963/ccs	PB_GM12878_R1	hg38_SIRV	ERCC-00130	2	1046	+	1	1045	58793	206766	gSpikein_ERCC-00130	tSpikein_ERCC-00130	None	None	Known	Known	None	0.0	None	None	None	None
m54284U_191110_105540/163318360/ccs	PB_GM12878_R1	hg38_SIRV	ERCC-00002	2	1044	+	1	1043	58722	206695	gSpikein_ERCC-00002	tSpikein_ERCC-00002	None	None	Known	Known	None	0.0	None	None	None	None
m54284U_191110_105540/117900408/ccs	PB_GM12878_R1	hg38_SIRV	ERCC-00130	2	1050	+	1	1049	58793	206766	gSpikein_ERCC-00130	tSpikein_ERCC-00130	None	None	Known	Known	None	0.0	None	None	None	None
m54284U_191110_105540/163383132/ccs	PB_GM12878_R1	hg38_SIRV	ERCC-00002	2	1044	+	1	1043	58722	206695	gSpikein_ERCC-00002	tSpikein_ERCC-00002	None	None	Known	Known	None	0.0	None	None	None	None
m54284U_191110_105540/117966952/ccs	PB_GM12878_R1	hg38_SIRV	ERCC-00130	2	1051	+	1	1050	58793	206766	gSpikein_ERCC-00130	tSpikein_ERCC-00130	None	None	Known	Known	None	0.0	None	None	None	None
m54284U_191110_105540/163447952/ccs	PB_GM12878_R1	hg38_SIRV	ERCC-00002	2	1043	+	1	1042	58722	206695	gSpikein_ERCC-00002	tSpikein_ERCC-00002	None	None	Known	Known	None	0.0	None	None	None	None
m54284U_191110_105540/118295104/ccs	PB_GM12878_R1	hg38_SIRV	ERCC-00130	2	1050	+	1	1049	58793	206766	gSpikein_ERCC-00130	tSpikein_ERCC-00130	None	None	Known	Known	None	0.0	None	None	None	None
m54284U_191110_105540/163514494/ccs	PB_GM12878_R1	hg38_SIRV	ERCC-00002	2	1044	+	1	1043	58722	206695	gSpikein_ERCC-00002	tSpikein_ERCC-00002	None	None	Known	Known	None	0.0	None	None	None	None
m54284U_191110_105540/118490923/ccs	PB_GM12878_R1	hg38_SIRV	ERCC-00130	2	1051	+	1	1050	58793	206766	gSpikein_ERCC-00130	tSpikein_ERCC-00130	None	None	Known	Known	None	0.0	None	None	None	None
m54284U_191110_105540/163711131/ccs	PB_GM12878_R1	hg38_SIRV	ERCC-00002	2	1044	+	1	1043	58722	206695	gSpikein_ERCC-00002	tSpikein_ERCC-00002	None	None	Known	Known	None	0.0	None	None	None	None
m54284U_191110_105540/118555845/ccs	PB_GM12878_R1	hg38_SIRV	ERCC-00130	2	1050	+	1	1049	58793	206766	gSpikein_ERCC-00130	tSpikein_ERCC-00130	None	None	Known	Known	None	0.0	None	None	None	None
m54284U_191110_105540/163906850/ccs	PB_GM12878_R1	hg38_SIRV	ERCC-00002	2	1039	+	1	1038	58722	206695	gSpikein_ERCC-00002	tSpikein_ERCC-00002	None	None	Known	Known	None	0.16699999570846558	None	None	None	None
m54284U_191110_105540/118557392/ccs	PB_GM12878_R1	hg38_SIRV	ERCC-00130	2	834	+	1	825	58793	206766	gSpikein_ERCC-00130	tSpikein_ERCC-00130	None	None	Known	Known	None	0.3499999940395355	None	None	None	None
m54284U_191110_105540/164365880/ccs	PB_GM12878_R1	hg38_SIRV	ERCC-00002	2	1043	+	1	1042	58722	206695	gSpikein_ERCC-00002	tSpikein_ERCC-00002	None	None	Known	Known	None	0.0	None	None	None	None
m54284U_191110_105540/118621086/ccs	PB_GM12878_R1	hg38_SIRV	ERCC-00130	2	1048	+	1	1047	58793	206766	gSpikein_ERCC-00130	tSpikein_ERCC-00130	None	None	Known	Known	None	0.0	None	None	None	None
m54284U_191110_105540/164759170/ccs	PB_GM12878_R1	hg38_SIRV	ERCC-00002	2	1044	+	1	1043	58722	206695	gSpikein_ERCC-00002	tSpikein_ERCC-00002	None	None	Known	Known	None	0.0	None	None	None	None
m54284U_191110_105540/118622001/ccs	PB_GM12878_R1	hg38_SIRV	ERCC-00130	2	1049	+	1	1048	58793	206766	gSpikein_ERCC-00130	tSpikein_ERCC-00130	None	None	Known	Known	None	0.0	None	None	None	None
m54284U_191110_105540/164824580/ccs	PB_GM12878_R1	hg38_SIRV	ERCC-00002	2	1045	+	1	1044	58722	206695	gSpikein_ERCC-00002	tSpikein_ERCC-00002	None	None	Known	Known	None	0.0	None	None	None	None
m54284U_191110_105540/118753209/ccs	PB_GM12878_R1	hg38_SIRV	ERCC-00130	2	1049	+	1	1048	58793	206766	gSpikein_ERCC-00130	tSpikein_ERCC-00130	None	None	Known	Known	None	0.0	None	None	None	None
m54284U_191110_105540/164891137/ccs	PB_GM12878_R1	hg38_SIRV	ERCC-00002	2	1044	+	1	1043	58722	206695	gSpikein_ERCC-00002	tSpikein_ERCC-00002	None	None	Known	Known	None	0.0	None	None	None	None
m54284U_191110_105540/118883768/ccs	PB_GM12878_R1	hg38_SIRV	ERCC-00130	2	1049	+	1	1048	58793	206766	gSpikein_ERCC-00130	tSpikein_ERCC-00130	None	None	Known	Known	None	0.0	None	None	None	None
m54284U_191110_105540/165022161/ccs	PB_GM12878_R1	hg38_SIRV	ERCC-00002	2	1043	+	1	1042	58722	206695	gSpikein_ERCC-00002	tSpikein_ERCC-00002	None	None	Known	Known	None	0.0	None	None	None	None
m54284U_191110_105540/119013911/ccs	PB_GM12878_R1	hg38_SIRV	ERCC-00130	2	1048	+	1	1047	58793	206766	gSpikein_ERCC-00130	tSpikein_ERCC-00130	None	None	Known	Known	None	0.0	None	None	None	None
m54284U_191110_105540/165022359/ccs	PB_GM12878_R1	hg38_SIRV	ERCC-00002	2	1043	+	1	1042	58722	206695	gSpikein_ERCC-00002	tSpikein_ERCC-00002	None	None	Known	Known	None	0.0	None	None	None	None
m54284U_191110_105540/119144944/ccs	PB_GM12878_R1	hg38_SIRV	ERCC-00130	2	1049	+	1	1048	58793	206766	gSpikein_ERCC-00130	tSpikein_ERCC-00130	None	None	Known	Known	None	0.0	None	None	None	None
m54284U_191110_105540/165087442/ccs	PB_GM12878_R1	hg38_SIRV	ERCC-00002	2	1043	+	1	1042	58722	206695	gSpikein_ERCC-00002	tSpikein_ERCC-00002	None	None	Known	Known	None	0.0	None	None	None	None
m54284U_191110_105540/119147245/ccs	PB_GM12878_R1	hg38_SIRV	ERCC-00130	2	1051	+	1	1050	58793	206766	gSpikein_ERCC-00130	tSpikein_ERCC-00130	None	None	Known	Known	None	0.0	None	None	None	None
m54284U_191110_105540/165151724/ccs	PB_GM12878_R1	hg38_SIRV	ERCC-00002	2	1043	+	1	1042	58722	206695	gSpikein_ERCC-00002	tSpikein_ERCC-00002	None	None	Known	Known	None	0.0	None	None	None	None
m54284U_191110_105540/119537719/ccs	PB_GM12878_R1	hg38_SIRV	ERCC-00130	2	1049	+	1	1048	58793	206766	gSpikein_ERCC-00130	tSpikein_ERCC-00130	None	None	Known	Known	None	0.0	None	None	None	None
m54284U_191110_105540/165152687/ccs	PB_GM12878_R1	hg38_SIRV	ERCC-00002	2	1044	+	1	1043	58722	206695	gSpikein_ERCC-00002	tSpikein_ERCC-00002	None	None	Known	Known	None	0.0	None	None	None	None
m54284U_191110_105540/119539857/ccs	PB_GM12878_R1	hg38_SIRV	ERCC-00130	2	1051	+	1	1050	58793	206766	gSpikein_ERCC-00130	tSpikein_ERCC-00130	None	None	Known	Known	None	0.0	None	None	None	None
m54284U_191110_105540/165282616/ccs	PB_GM12878_R1	hg38_SIRV	ERCC-00002	2	1043	+	1	1042	58722	206695	gSpikein_ERCC-00002	tSpikein_ERCC-00002	None	None	Known	Known	None	0.0	None	None	None	None
m54284U_191110_105540/119605050/ccs	PB_GM12878_R1	hg38_SIRV	ERCC-00130	2	1045	+	1	1044	58793	206766	gSpikein_ERCC-00130	tSpikein_ERCC-00130	None	None	Known	Known	None	0.0	None	None	None	None
m54284U_191110_105540/165349382/ccs	PB_GM12878_R1	hg38_SIRV	ERCC-00002	2	1044	+	1	1043	58722	206695	gSpikein_ERCC-00002	tSpikein_ERCC-00002	None	None	Known	Known	None	0.0	None	None	None	None
m54284U_191110_105540/119671183/ccs	PB_GM12878_R1	hg38_SIRV	ERCC-00130	2	1049	+	1	1048	58793	206766	gSpikein_ERCC-00130	tSpikein_ERCC-00130	None	None	Known	Known	None	0.0	None	None	None	None
m54284U_191110_105540/165873987/ccs	PB_GM12878_R1	hg38_SIRV	ERCC-00002	2	1044	+	1	1043	58722	206695	gSpikein_ERCC-00002	tSpikein_ERCC-00002	None	None	Known	Known	None	0.0	None	None	None	None
m54284U_191110_105540/119931914/ccs	PB_GM12878_R1	hg38_SIRV	ERCC-00130	2	1048	+	1	1047	58793	206766	gSpikein_ERCC-00130	tSpikein_ERCC-00130	None	None	Known	Known	None	0.0	None	None	None	None
m54284U_191110_105540/165938429/ccs	PB_GM12878_R1	hg38_SIRV	ERCC-00002	2	1044	+	1	1043	58722	206695	gSpikein_ERCC-00002	tSpikein_ERCC-00002	None	None	Known	Known	None	0.0	None	None	None	None
m54284U_191110_105540/120260365/ccs	PB_GM12878_R1	hg38_SIRV	ERCC-00130	2	1048	+	1	1047	58793	206766	gSpikein_ERCC-00130	tSpikein_ERCC-00130	None	None	Known	Known	None	0.0	None	None	None	None
m54284U_191110_105540/166135306/ccs	PB_GM12878_R1	hg38_SIRV	ERCC-00002	2	1043	+	1	1042	58722	206695	gSpikein_ERCC-00002	tSpikein_ERCC-00002	None	None	Known	Known	None	0.0	None	None	None	None
m54284U_191110_105540/166201185/ccs	PB_GM12878_R1	hg38_SIRV	ERCC-00002	2	1044	+	1	1043	58722	206695	gSpikein_ERCC-00002	tSpikein_ERCC-00002	None	None	Known	Known	None	0.0	None	None	None	None
m54284U_191110_105540/166528801/ccs	PB_GM12878_R1	hg38_SIRV	ERCC-00002	2	1045	+	1	1044	58722	206695	gSpikein_ERCC-00002	tSpikein_ERCC-00002	None	None	Known	Known	None	0.0	None	None	None	None
m54284U_191110_105540/120391293/ccs	PB_GM12878_R1	hg38_SIRV	ERCC-00130	2	1048	+	1	1047	58793	206766	gSpikein_ERCC-00130	tSpikein_ERCC-00130	None	None	Known	Known	None	0.0	None	None	None	None
m54284U_191110_105540/166660045/ccs	PB_GM12878_R1	hg38_SIRV	ERCC-00002	2	1043	+	1	1042	58722	206695	gSpikein_ERCC-00002	tSpikein_ERCC-00002	None	None	Known	Known	None	0.0	None	None	None	None
m54284U_191110_105540/120588066/ccs	PB_GM12878_R1	hg38_SIRV	ERCC-00130	2	1051	+	1	1050	58793	206766	gSpikein_ERCC-00130	tSpikein_ERCC-00130	None	None	Known	Known	None	0.0	None	None	None	None
m54284U_191110_105540/166723917/ccs	PB_GM12878_R1	hg38_SIRV	ERCC-00002	2	1042	+	1	1035	58722	206695	gSpikein_ERCC-00002	tSpikein_ERCC-00002	None	None	Known	Known	None	0.0	None	None	None	None
m54284U_191110_105540/120588412/ccs	PB_GM12878_R1	hg38_SIRV	ERCC-00130	2	1051	+	1	1050	58793	206766	gSpikein_ERCC-00130	tSpikein_ERCC-00130	None	None	Known	Known	None	0.0	None	None	None	None
m54284U_191110_105540/166922566/ccs	PB_GM12878_R1	hg38_SIRV	ERCC-00002	2	1045	+	1	1044	58722	206695	gSpikein_ERCC-00002	tSpikein_ERCC-00002	None	None	Known	Known	None	0.0	None	None	None	None
m54284U_191110_105540/166923078/ccs	PB_GM12878_R1	hg38_SIRV	ERCC-00002	2	1039	+	1	1038	58722	206695	gSpikein_ERCC-00002	tSpikein_ERCC-00002	None	None	Known	Known	None	0.16699999570846558	None	None	None	None
m54284U_191110_105540/120913996/ccs	PB_GM12878_R1	hg38_SIRV	ERCC-00130	2	1051	+	1	1050	58793	206766	gSpikein_ERCC-00130	tSpikein_ERCC-00130	None	None	Known	Known	None	0.0	None	None	None	None
m54284U_191110_105540/166987738/ccs	PB_GM12878_R1	hg38_SIRV	ERCC-00002	2	1043	+	1	1042	58722	206695	gSpikein_ERCC-00002	tSpikein_ERCC-00002	None	None	Known	Known	None	0.0	None	None	None	None
m54284U_191110_105540/120979772/ccs	PB_GM12878_R1	hg38_SIRV	ERCC-00130	2	1049	+	1	1048	58793	206766	gSpikein_ERCC-00130	tSpikein_ERCC-00130	None	None	Known	Known	None	0.0	None	None	None	None
m54284U_191110_105540/167052261/ccs	PB_GM12878_R1	hg38_SIRV	ERCC-00002	2	1044	+	1	1043	58722	206695	gSpikein_ERCC-00002	tSpikein_ERCC-00002	None	None	Known	Known	None	0.0	None	None	None	None
m54284U_191110_105540/120980007/ccs	PB_GM12878_R1	hg38_SIRV	ERCC-00130	2	1048	+	1	1047	58793	206766	gSpikein_ERCC-00130	tSpikein_ERCC-00130	None	None	Known	Known	None	0.0	None	None	None	None
m54284U_191110_105540/167183084/ccs	PB_GM12878_R1	hg38_SIRV	ERCC-00002	2	1043	+	1	1042	58722	206695	gSpikein_ERCC-00002	tSpikein_ERCC-00002	None	None	Known	Known	None	0.0	None	None	None	None
m54284U_191110_105540/121046032/ccs	PB_GM12878_R1	hg38_SIRV	ERCC-00130	2	1051	+	1	1050	58793	206766	gSpikein_ERCC-00130	tSpikein_ERCC-00130	None	None	Known	Known	None	0.0	None	None	None	None
m54284U_191110_105540/167381422/ccs	PB_GM12878_R1	hg38_SIRV	ERCC-00002	2	1043	+	1	1042	58722	206695	gSpikein_ERCC-00002	tSpikein_ERCC-00002	None	None	Known	Known	None	0.0	None	None	None	None
m54284U_191110_105540/121112792/ccs	PB_GM12878_R1	hg38_SIRV	ERCC-00130	2	1048	+	1	1047	58793	206766	gSpikein_ERCC-00130	tSpikein_ERCC-00130	None	None	Known	Known	None	0.0	None	None	None	None
m54284U_191110_105540/167510133/ccs	PB_GM12878_R1	hg38_SIRV	ERCC-00002	2	1044	+	1	1043	58722	206695	gSpikein_ERCC-00002	tSpikein_ERCC-00002	None	None	Known	Known	None	0.0	None	None	None	None
m54284U_191110_105540/121176554/ccs	PB_GM12878_R1	hg38_SIRV	ERCC-00130	2	1050	+	1	1049	58793	206766	gSpikein_ERCC-00130	tSpikein_ERCC-00130	None	None	Known	Known	None	0.0	None	None	None	None
m54284U_191110_105540/167576114/ccs	PB_GM12878_R1	hg38_SIRV	ERCC-00002	2	1045	+	1	1044	58722	206695	gSpikein_ERCC-00002	tSpikein_ERCC-00002	None	None	Known	Known	None	0.0	None	None	None	None
m54284U_191110_105540/121309952/ccs	PB_GM12878_R1	hg38_SIRV	ERCC-00130	2	1038	+	1	1037	58793	206766	gSpikein_ERCC-00130	tSpikein_ERCC-00130	None	None	Known	Known	None	0.15399999916553497	None	None	None	None
m54284U_191110_105540/167706849/ccs	PB_GM12878_R1	hg38_SIRV	ERCC-00002	2	1043	+	1	1042	58722	206695	gSpikein_ERCC-00002	tSpikein_ERCC-00002	None	None	Known	Known	None	0.0	None	None	None	None
m54284U_191110_105540/121636382/ccs	PB_GM12878_R1	hg38_SIRV	ERCC-00130	2	1048	+	1	1047	58793	206766	gSpikein_ERCC-00130	tSpikein_ERCC-00130	None	None	Known	Known	None	0.0	None	None	None	None
m54284U_191110_105540/167838246/ccs	PB_GM12878_R1	hg38_SIRV	ERCC-00002	2	1043	+	1	1042	58722	206695	gSpikein_ERCC-00002	tSpikein_ERCC-00002	None	None	Known	Known	None	0.0	None	None	None	None
m54284U_191110_105540/167838298/ccs	PB_GM12878_R1	hg38_SIRV	ERCC-00002	2	1043	+	1	1042	58722	206695	gSpikein_ERCC-00002	tSpikein_ERCC-00002	None	None	Known	Known	None	0.0	None	None	None	None
m54284U_191110_105540/121963194/ccs	PB_GM12878_R1	hg38_SIRV	ERCC-00130	2	1050	+	1	1049	58793	206766	gSpikein_ERCC-00130	tSpikein_ERCC-00130	None	None	Known	Known	None	0.0	None	None	None	None
m54284U_191110_105540/168428098/ccs	PB_GM12878_R1	hg38_SIRV	ERCC-00002	2	1043	+	1	1042	58722	206695	gSpikein_ERCC-00002	tSpikein_ERCC-00002	None	None	Known	Known	None	0.0	None	None	None	None
m54284U_191110_105540/122160426/ccs	PB_GM12878_R1	hg38_SIRV	ERCC-00130	2	1048	+	1	1047	58793	206766	gSpikein_ERCC-00130	tSpikein_ERCC-00130	None	None	Known	Known	None	0.0	None	None	None	None
m54284U_191110_105540/122487022/ccs	PB_GM12878_R1	hg38_SIRV	ERCC-00130	2	1049	+	1	1048	58793	206766	gSpikein_ERCC-00130	tSpikein_ERCC-00130	None	None	Known	Known	None	0.0	None	None	None	None
m54284U_191110_105540/168429659/ccs	PB_GM12878_R1	hg38_SIRV	ERCC-00002	2	1043	+	1	1042	58722	206695	gSpikein_ERCC-00002	tSpikein_ERCC-00002	None	None	Known	Known	None	0.0	None	None	None	None
m54284U_191110_105540/122488793/ccs	PB_GM12878_R1	hg38_SIRV	ERCC-00130	2	1051	+	1	1050	58793	206766	gSpikein_ERCC-00130	tSpikein_ERCC-00130	None	None	Known	Known	None	0.0	None	None	None	None
m54284U_191110_105540/168624722/ccs	PB_GM12878_R1	hg38_SIRV	ERCC-00002	2	1043	+	1	1042	58722	206695	gSpikein_ERCC-00002	tSpikein_ERCC-00002	None	None	Known	Known	None	0.0	None	None	None	None
m54284U_191110_105540/122751173/ccs	PB_GM12878_R1	hg38_SIRV	ERCC-00130	2	1051	+	1	1050	58793	206766	gSpikein_ERCC-00130	tSpikein_ERCC-00130	None	None	Known	Known	None	0.0	None	None	None	None
m54284U_191110_105540/123012911/ccs	PB_GM12878_R1	hg38_SIRV	ERCC-00130	2	1048	+	1	1047	58793	206766	gSpikein_ERCC-00130	tSpikein_ERCC-00130	None	None	Known	Known	None	0.0	None	None	None	None
m54284U_191110_105540/168821111/ccs	PB_GM12878_R1	hg38_SIRV	ERCC-00002	2	1043	+	1	1042	58722	206695	gSpikein_ERCC-00002	tSpikein_ERCC-00002	None	None	Known	Known	None	0.0	None	None	None	None
m54284U_191110_105540/123077677/ccs	PB_GM12878_R1	hg38_SIRV	ERCC-00130	2	1048	+	1	1047	58793	206766	gSpikein_ERCC-00130	tSpikein_ERCC-00130	None	None	Known	Known	None	0.0	None	None	None	None
m54284U_191110_105540/123144300/ccs	PB_GM12878_R1	hg38_SIRV	ERCC-00130	2	1050	+	1	1049	58793	206766	gSpikein_ERCC-00130	tSpikein_ERCC-00130	None	None	Known	Known	None	0.0	None	None	None	None
m54284U_191110_105540/169346075/ccs	PB_GM12878_R1	hg38_SIRV	ERCC-00002	2	1043	+	1	1042	58722	206695	gSpikein_ERCC-00002	tSpikein_ERCC-00002	None	None	Known	Known	None	0.0	None	None	None	None
m54284U_191110_105540/123273461/ccs	PB_GM12878_R1	hg38_SIRV	ERCC-00130	2	1051	+	1	1050	58793	206766	gSpikein_ERCC-00130	tSpikein_ERCC-00130	None	None	Known	Known	None	0.0	None	None	None	None
m54284U_191110_105540/169609608/ccs	PB_GM12878_R1	hg38_SIRV	ERCC-00002	2	1043	+	1	1042	58722	206695	gSpikein_ERCC-00002	tSpikein_ERCC-00002	None	None	Known	Known	None	0.0	None	None	None	None
m54284U_191110_105540/123340561/ccs	PB_GM12878_R1	hg38_SIRV	ERCC-00130	2	1048	+	1	1047	58793	206766	gSpikein_ERCC-00130	tSpikein_ERCC-00130	None	None	Known	Known	None	0.0	None	None	None	None
m54284U_191110_105540/170002666/ccs	PB_GM12878_R1	hg38_SIRV	ERCC-00002	2	1045	+	1	1044	58722	206695	gSpikein_ERCC-00002	tSpikein_ERCC-00002	None	None	Known	Known	None	0.0	None	None	None	None
m54284U_191110_105540/123405826/ccs	PB_GM12878_R1	hg38_SIRV	ERCC-00130	2	1050	+	1	1049	58793	206766	gSpikein_ERCC-00130	tSpikein_ERCC-00130	None	None	Known	Known	None	0.0	None	None	None	None
m54284U_191110_105540/170132700/ccs	PB_GM12878_R1	hg38_SIRV	ERCC-00002	2	1045	+	1	1044	58722	206695	gSpikein_ERCC-00002	tSpikein_ERCC-00002	None	None	Known	Known	None	0.0	None	None	None	None
m54284U_191110_105540/123470171/ccs	PB_GM12878_R1	hg38_SIRV	ERCC-00130	2	1049	+	1	1048	58793	206766	gSpikein_ERCC-00130	tSpikein_ERCC-00130	None	None	Known	Known	None	0.0	None	None	None	None
m54284U_191110_105540/170590776/ccs	PB_GM12878_R1	hg38_SIRV	ERCC-00002	2	1043	+	1	1042	58722	206695	gSpikein_ERCC-00002	tSpikein_ERCC-00002	None	None	Known	Known	None	0.0	None	None	None	None
m54284U_191110_105540/123471241/ccs	PB_GM12878_R1	hg38_SIRV	ERCC-00130	2	1049	+	1	1048	58793	206766	gSpikein_ERCC-00130	tSpikein_ERCC-00130	None	None	Known	Known	None	0.0	None	None	None	None
m54284U_191110_105540/170658630/ccs	PB_GM12878_R1	hg38_SIRV	ERCC-00002	2	1045	+	1	1044	58722	206695	gSpikein_ERCC-00002	tSpikein_ERCC-00002	None	None	Known	Known	None	0.0	None	None	None	None
m54284U_191110_105540/123472258/ccs	PB_GM12878_R1	hg38_SIRV	ERCC-00130	2	1050	+	1	1049	58793	206766	gSpikein_ERCC-00130	tSpikein_ERCC-00130	None	None	Known	Known	None	0.0	None	None	None	None
m54284U_191110_105540/123536294/ccs	PB_GM12878_R1	hg38_SIRV	ERCC-00130	2	1048	+	1	1047	58793	206766	gSpikein_ERCC-00130	tSpikein_ERCC-00130	None	None	Known	Known	None	0.0	None	None	None	None
m54284U_191110_105540/123536713/ccs	PB_GM12878_R1	hg38_SIRV	ERCC-00130	2	1048	+	1	1047	58793	206766	gSpikein_ERCC-00130	tSpikein_ERCC-00130	None	None	Known	Known	None	0.0	None	None	None	None
m54284U_191110_105540/170920399/ccs	PB_GM12878_R1	hg38_SIRV	ERCC-00002	2	1043	+	1	1034	58722	206695	gSpikein_ERCC-00002	tSpikein_ERCC-00002	None	None	Known	Known	None	0.0	None	None	None	None
m54284U_191110_105540/123733180/ccs	PB_GM12878_R1	hg38_SIRV	ERCC-00130	2	1045	+	1	1044	58793	206766	gSpikein_ERCC-00130	tSpikein_ERCC-00130	None	None	Known	Known	None	0.0	None	None	None	None
m54284U_191110_105540/171180824/ccs	PB_GM12878_R1	hg38_SIRV	ERCC-00002	2	1043	+	1	1042	58722	206695	gSpikein_ERCC-00002	tSpikein_ERCC-00002	None	None	Known	Known	None	0.0	None	None	None	None
m54284U_191110_105540/123734588/ccs	PB_GM12878_R1	hg38_SIRV	ERCC-00130	2	1050	+	1	1049	58793	206766	gSpikein_ERCC-00130	tSpikein_ERCC-00130	None	None	Known	Known	None	0.0	None	None	None	None
m54284U_191110_105540/171508044/ccs	PB_GM12878_R1	hg38_SIRV	ERCC-00002	2	1043	+	1	1042	58722	206695	gSpikein_ERCC-00002	tSpikein_ERCC-00002	None	None	Known	Known	None	0.0	None	None	None	None
m54284U_191110_105540/123930498/ccs	PB_GM12878_R1	hg38_SIRV	ERCC-00130	2	1050	+	1	1049	58793	206766	gSpikein_ERCC-00130	tSpikein_ERCC-00130	None	None	Known	Known	None	0.0	None	None	None	None
m54284U_191110_105540/171509030/ccs	PB_GM12878_R1	hg38_SIRV	ERCC-00002	2	1039	+	1	1084	58722	206695	gSpikein_ERCC-00002	tSpikein_ERCC-00002	None	None	Known	Known	None	0.16699999570846558	None	None	None	None
m54284U_191110_105540/124127549/ccs	PB_GM12878_R1	hg38_SIRV	ERCC-00130	2	1048	+	1	1047	58793	206766	gSpikein_ERCC-00130	tSpikein_ERCC-00130	None	None	Known	Known	None	0.0	None	None	None	None
m54284U_191110_105540/171509278/ccs	PB_GM12878_R1	hg38_SIRV	ERCC-00002	2	1042	+	1	1041	58722	206695	gSpikein_ERCC-00002	tSpikein_ERCC-00002	None	None	Known	Known	None	0.0	None	None	None	None
m54284U_191110_105540/124191728/ccs	PB_GM12878_R1	hg38_SIRV	ERCC-00130	2	1049	+	1	1048	58793	206766	gSpikein_ERCC-00130	tSpikein_ERCC-00130	None	None	Known	Known	None	0.0	None	None	None	None
m54284U_191110_105540/171639198/ccs	PB_GM12878_R1	hg38_SIRV	ERCC-00002	2	1043	+	1	1042	58722	206695	gSpikein_ERCC-00002	tSpikein_ERCC-00002	None	None	Known	Known	None	0.0	None	None	None	None
m54284U_191110_105540/124256623/ccs	PB_GM12878_R1	hg38_SIRV	ERCC-00130	2	1051	+	1	1050	58793	206766	gSpikein_ERCC-00130	tSpikein_ERCC-00130	None	None	Known	Known	None	0.0	None	None	None	None
m54284U_191110_105540/171706087/ccs	PB_GM12878_R1	hg38_SIRV	ERCC-00002	2	1044	+	1	1043	58722	206695	gSpikein_ERCC-00002	tSpikein_ERCC-00002	None	None	Known	Known	None	0.0	None	None	None	None
m54284U_191110_105540/124257210/ccs	PB_GM12878_R1	hg38_SIRV	ERCC-00130	2	1048	+	1	1047	58793	206766	gSpikein_ERCC-00130	tSpikein_ERCC-00130	None	None	Known	Known	None	0.0	None	None	None	None
m54284U_191110_105540/171771592/ccs	PB_GM12878_R1	hg38_SIRV	ERCC-00002	2	1043	+	1	1042	58722	206695	gSpikein_ERCC-00002	tSpikein_ERCC-00002	None	None	Known	Known	None	0.0	None	None	None	None
m54284U_191110_105540/124258583/ccs	PB_GM12878_R1	hg38_SIRV	ERCC-00130	2	1048	+	1	1047	58793	206766	gSpikein_ERCC-00130	tSpikein_ERCC-00130	None	None	Known	Known	None	0.0	None	None	None	None
m54284U_191110_105540/173017385/ccs	PB_GM12878_R1	hg38_SIRV	ERCC-00002	2	1042	+	1	1041	58722	206695	gSpikein_ERCC-00002	tSpikein_ERCC-00002	None	None	Known	Known	None	0.0	None	None	None	None
m54284U_191110_105540/124322429/ccs	PB_GM12878_R1	hg38_SIRV	ERCC-00130	2	1051	+	1	1050	58793	206766	gSpikein_ERCC-00130	tSpikein_ERCC-00130	None	None	Known	Known	None	0.0	None	None	None	None
m54284U_191110_105540/173017665/ccs	PB_GM12878_R1	hg38_SIRV	ERCC-00002	2	1043	+	1	1042	58722	206695	gSpikein_ERCC-00002	tSpikein_ERCC-00002	None	None	Known	Known	None	0.0	None	None	None	None
m54284U_191110_105540/124388502/ccs	PB_GM12878_R1	hg38_SIRV	ERCC-00130	2	1049	+	1	1048	58793	206766	gSpikein_ERCC-00130	tSpikein_ERCC-00130	None	None	Known	Known	None	0.0	None	None	None	None
m54284U_191110_105540/173277615/ccs	PB_GM12878_R1	hg38_SIRV	ERCC-00002	2	1043	+	1	1042	58722	206695	gSpikein_ERCC-00002	tSpikein_ERCC-00002	None	None	Known	Known	None	0.0	None	None	None	None
m54284U_191110_105540/173344147/ccs	PB_GM12878_R1	hg38_SIRV	ERCC-00002	2	1044	+	1	1043	58722	206695	gSpikein_ERCC-00002	tSpikein_ERCC-00002	None	None	Known	Known	None	0.0	None	None	None	None
m54284U_191110_105540/124389402/ccs	PB_GM12878_R1	hg38_SIRV	ERCC-00130	2	1050	+	1	1049	58793	206766	gSpikein_ERCC-00130	tSpikein_ERCC-00130	None	None	Known	Known	None	0.0	None	None	None	None
m54284U_191110_105540/173409339/ccs	PB_GM12878_R1	hg38_SIRV	ERCC-00002	2	1042	+	1	1041	58722	206695	gSpikein_ERCC-00002	tSpikein_ERCC-00002	None	None	Known	Known	None	0.0	None	None	None	None
m54284U_191110_105540/124651466/ccs	PB_GM12878_R1	hg38_SIRV	ERCC-00130	2	1049	+	1	1048	58793	206766	gSpikein_ERCC-00130	tSpikein_ERCC-00130	None	None	Known	Known	None	0.0	None	None	None	None
m54284U_191110_105540/173475205/ccs	PB_GM12878_R1	hg38_SIRV	ERCC-00002	2	1042	+	1	1041	58722	206695	gSpikein_ERCC-00002	tSpikein_ERCC-00002	None	None	Known	Known	None	0.0	None	None	None	None
m54284U_191110_105540/173605621/ccs	PB_GM12878_R1	hg38_SIRV	ERCC-00002	2	1042	+	1	1041	58722	206695	gSpikein_ERCC-00002	tSpikein_ERCC-00002	None	None	Known	Known	None	0.0	None	None	None	None
m54284U_191110_105540/173736027/ccs	PB_GM12878_R1	hg38_SIRV	ERCC-00002	2	1045	+	1	1044	58722	206695	gSpikein_ERCC-00002	tSpikein_ERCC-00002	None	None	Known	Known	None	0.0	None	None	None	None
m54284U_191110_105540/124717623/ccs	PB_GM12878_R1	hg38_SIRV	ERCC-00130	2	1051	+	1	1050	58793	206766	gSpikein_ERCC-00130	tSpikein_ERCC-00130	None	None	Known	Known	None	0.0	None	None	None	None
m54284U_191110_105540/174064900/ccs	PB_GM12878_R1	hg38_SIRV	ERCC-00002	2	1045	+	1	1044	58722	206695	gSpikein_ERCC-00002	tSpikein_ERCC-00002	None	None	Known	Known	None	0.0	None	None	None	None
m54284U_191110_105540/124783271/ccs	PB_GM12878_R1	hg38_SIRV	ERCC-00130	2	1051	+	1	1050	58793	206766	gSpikein_ERCC-00130	tSpikein_ERCC-00130	None	None	Known	Known	None	0.0	None	None	None	None
m54284U_191110_105540/174590275/ccs	PB_GM12878_R1	hg38_SIRV	ERCC-00002	2	1045	+	1	1044	58722	206695	gSpikein_ERCC-00002	tSpikein_ERCC-00002	None	None	Known	Known	None	0.0	None	None	None	None
m54284U_191110_105540/174784867/ccs	PB_GM12878_R1	hg38_SIRV	ERCC-00002	2	1045	+	1	1044	58722	206695	gSpikein_ERCC-00002	tSpikein_ERCC-00002	None	None	Known	Known	None	0.0	None	None	None	None
m54284U_191110_105540/124783348/ccs	PB_GM12878_R1	hg38_SIRV	ERCC-00130	2	1048	+	1	1047	58793	206766	gSpikein_ERCC-00130	tSpikein_ERCC-00130	None	None	Known	Known	None	0.0	None	None	None	None
m54284U_191110_105540/174851867/ccs	PB_GM12878_R1	hg38_SIRV	ERCC-00002	2	1042	+	1	1041	58722	206695	gSpikein_ERCC-00002	tSpikein_ERCC-00002	None	None	Known	Known	None	0.0	None	None	None	None
m54284U_191110_105540/124846640/ccs	PB_GM12878_R1	hg38_SIRV	ERCC-00130	2	1049	+	1	1048	58793	206766	gSpikein_ERCC-00130	tSpikein_ERCC-00130	None	None	Known	Known	None	0.0	None	None	None	None
m54284U_191110_105540/174983956/ccs	PB_GM12878_R1	hg38_SIRV	ERCC-00002	2	1044	+	1	1043	58722	206695	gSpikein_ERCC-00002	tSpikein_ERCC-00002	None	None	Known	Known	None	0.0	None	None	None	None
m54284U_191110_105540/124847759/ccs	PB_GM12878_R1	hg38_SIRV	ERCC-00130	2	1048	+	1	1047	58793	206766	gSpikein_ERCC-00130	tSpikein_ERCC-00130	None	None	Known	Known	None	0.0	None	None	None	None
m54284U_191110_105540/175244043/ccs	PB_GM12878_R1	hg38_SIRV	ERCC-00002	2	1042	+	1	1041	58722	206695	gSpikein_ERCC-00002	tSpikein_ERCC-00002	None	None	Known	Known	None	0.0	None	None	None	None
m54284U_191110_105540/124911651/ccs	PB_GM12878_R1	hg38_SIRV	ERCC-00130	2	1047	+	1	1046	58793	206766	gSpikein_ERCC-00130	tSpikein_ERCC-00130	None	None	Known	Known	None	0.0	None	None	None	None
m54284U_191110_105540/175244271/ccs	PB_GM12878_R1	hg38_SIRV	ERCC-00002	2	1044	+	1	1043	58722	206695	gSpikein_ERCC-00002	tSpikein_ERCC-00002	None	None	Known	Known	None	0.0	None	None	None	None
m54284U_191110_105540/125044730/ccs	PB_GM12878_R1	hg38_SIRV	ERCC-00130	2	1051	+	1	1050	58793	206766	gSpikein_ERCC-00130	tSpikein_ERCC-00130	None	None	Known	Known	None	0.0	None	None	None	None
m54284U_191110_105540/175374681/ccs	PB_GM12878_R1	hg38_SIRV	ERCC-00002	2	1043	+	1	1042	58722	206695	gSpikein_ERCC-00002	tSpikein_ERCC-00002	None	None	Known	Known	None	0.0	None	None	None	None
m54284U_191110_105540/125176449/ccs	PB_GM12878_R1	hg38_SIRV	ERCC-00130	2	1048	+	1	1047	58793	206766	gSpikein_ERCC-00130	tSpikein_ERCC-00130	None	None	Known	Known	None	0.0	None	None	None	None
m54284U_191110_105540/175441351/ccs	PB_GM12878_R1	hg38_SIRV	ERCC-00002	2	1044	+	1	1043	58722	206695	gSpikein_ERCC-00002	tSpikein_ERCC-00002	None	None	Known	Known	None	0.0	None	None	None	None
m54284U_191110_105540/125307162/ccs	PB_GM12878_R1	hg38_SIRV	ERCC-00130	2	1051	+	1	1050	58793	206766	gSpikein_ERCC-00130	tSpikein_ERCC-00130	None	None	Known	Known	None	0.0	None	None	None	None
m54284U_191110_105540/175833458/ccs	PB_GM12878_R1	hg38_SIRV	ERCC-00002	2	1042	+	1	1041	58722	206695	gSpikein_ERCC-00002	tSpikein_ERCC-00002	None	None	Known	Known	None	0.0	None	None	None	None
m54284U_191110_105540/125436999/ccs	PB_GM12878_R1	hg38_SIRV	ERCC-00130	2	1051	+	1	1050	58793	206766	gSpikein_ERCC-00130	tSpikein_ERCC-00130	None	None	Known	Known	None	0.0	None	None	None	None
m54284U_191110_105540/125698651/ccs	PB_GM12878_R1	hg38_SIRV	ERCC-00130	2	1050	+	1	1049	58793	206766	gSpikein_ERCC-00130	tSpikein_ERCC-00130	None	None	Known	Known	None	0.0	None	None	None	None
m54284U_191110_105540/175834643/ccs	PB_GM12878_R1	hg38_SIRV	ERCC-00002	2	1044	+	1	1043	58722	206695	gSpikein_ERCC-00002	tSpikein_ERCC-00002	None	None	Known	Known	None	0.0	None	None	None	None
m54284U_191110_105540/125765473/ccs	PB_GM12878_R1	hg38_SIRV	ERCC-00130	2	1049	+	1	1048	58793	206766	gSpikein_ERCC-00130	tSpikein_ERCC-00130	None	None	Known	Known	None	0.0	None	None	None	None
m54284U_191110_105540/125831060/ccs	PB_GM12878_R1	hg38_SIRV	ERCC-00130	2	1050	+	1	1049	58793	206766	gSpikein_ERCC-00130	tSpikein_ERCC-00130	None	None	Known	Known	None	0.0	None	None	None	None
m54284U_191110_105540/175964246/ccs	PB_GM12878_R1	hg38_SIRV	ERCC-00002	2	1042	+	1	1041	58722	206695	gSpikein_ERCC-00002	tSpikein_ERCC-00002	None	None	Known	Known	None	0.0	None	None	None	None
m54284U_191110_105540/125897471/ccs	PB_GM12878_R1	hg38_SIRV	ERCC-00130	2	1051	+	1	1050	58793	206766	gSpikein_ERCC-00130	tSpikein_ERCC-00130	None	None	Known	Known	None	0.0	None	None	None	None
m54284U_191110_105540/175967038/ccs	PB_GM12878_R1	hg38_SIRV	ERCC-00002	2	1045	+	1	1044	58722	206695	gSpikein_ERCC-00002	tSpikein_ERCC-00002	None	None	Known	Known	None	0.0	None	None	None	None
m54284U_191110_105540/126027031/ccs	PB_GM12878_R1	hg38_SIRV	ERCC-00130	2	1049	+	1	1048	58793	206766	gSpikein_ERCC-00130	tSpikein_ERCC-00130	None	None	Known	Known	None	0.0	None	None	None	None
m54284U_191110_105540/176096781/ccs	PB_GM12878_R1	hg38_SIRV	ERCC-00002	2	1045	+	1	1044	58722	206695	gSpikein_ERCC-00002	tSpikein_ERCC-00002	None	None	Known	Known	None	0.0	None	None	None	None
m54284U_191110_105540/176228065/ccs	PB_GM12878_R1	hg38_SIRV	ERCC-00002	2	1042	+	1	1041	58722	206695	gSpikein_ERCC-00002	tSpikein_ERCC-00002	None	None	Known	Known	None	0.0	None	None	None	None
m54284U_191110_105540/126027309/ccs	PB_GM12878_R1	hg38_SIRV	ERCC-00130	2	1048	+	1	1047	58793	206766	gSpikein_ERCC-00130	tSpikein_ERCC-00130	None	None	Known	Known	None	0.0	None	None	None	None
m54284U_191110_105540/176358657/ccs	PB_GM12878_R1	hg38_SIRV	ERCC-00002	2	1044	+	1	1043	58722	206695	gSpikein_ERCC-00002	tSpikein_ERCC-00002	None	None	Known	Known	None	0.0	None	None	None	None
m54284U_191110_105540/126616418/ccs	PB_GM12878_R1	hg38_SIRV	ERCC-00130	2	1051	+	1	1050	58793	206766	gSpikein_ERCC-00130	tSpikein_ERCC-00130	None	None	Known	Known	None	0.0	None	None	None	None
m54284U_191110_105540/176555364/ccs	PB_GM12878_R1	hg38_SIRV	ERCC-00002	2	1045	+	1	1044	58722	206695	gSpikein_ERCC-00002	tSpikein_ERCC-00002	None	None	Known	Known	None	0.0	None	None	None	None
m54284U_191110_105540/126877927/ccs	PB_GM12878_R1	hg38_SIRV	ERCC-00130	2	1050	+	1	1049	58793	206766	gSpikein_ERCC-00130	tSpikein_ERCC-00130	None	None	Known	Known	None	0.0	None	None	None	None
m54284U_191110_105540/176883814/ccs	PB_GM12878_R1	hg38_SIRV	ERCC-00002	2	1042	+	1	1041	58722	206695	gSpikein_ERCC-00002	tSpikein_ERCC-00002	None	None	Known	Known	None	0.0	None	None	None	None
m54284U_191110_105540/126878043/ccs	PB_GM12878_R1	hg38_SIRV	ERCC-00130	2	1048	+	1	1047	58793	206766	gSpikein_ERCC-00130	tSpikein_ERCC-00130	None	None	Known	Known	None	0.0	None	None	None	None
m54284U_191110_105540/177014118/ccs	PB_GM12878_R1	hg38_SIRV	ERCC-00002	2	1043	+	1	1042	58722	206695	gSpikein_ERCC-00002	tSpikein_ERCC-00002	None	None	Known	Known	None	0.0	None	None	None	None
m54284U_191110_105540/126943632/ccs	PB_GM12878_R1	hg38_SIRV	ERCC-00130	2	1051	+	1	1050	58793	206766	gSpikein_ERCC-00130	tSpikein_ERCC-00130	None	None	Known	Known	None	0.0	None	None	None	None
m54284U_191110_105540/177080170/ccs	PB_GM12878_R1	hg38_SIRV	ERCC-00002	2	1044	+	1	1043	58722	206695	gSpikein_ERCC-00002	tSpikein_ERCC-00002	None	None	Known	Known	None	0.0	None	None	None	None
m54284U_191110_105540/127074489/ccs	PB_GM12878_R1	hg38_SIRV	ERCC-00130	2	1050	+	1	1049	58793	206766	gSpikein_ERCC-00130	tSpikein_ERCC-00130	None	None	Known	Known	None	0.0	None	None	None	None
m54284U_191110_105540/177144552/ccs	PB_GM12878_R1	hg38_SIRV	ERCC-00002	2	1042	+	1	1041	58722	206695	gSpikein_ERCC-00002	tSpikein_ERCC-00002	None	None	Known	Known	None	0.0	None	None	None	None
m54284U_191110_105540/127074701/ccs	PB_GM12878_R1	hg38_SIRV	ERCC-00130	2	1049	+	1	1048	58793	206766	gSpikein_ERCC-00130	tSpikein_ERCC-00130	None	None	Known	Known	None	0.0	None	None	None	None
m54284U_191110_105540/177211142/ccs	PB_GM12878_R1	hg38_SIRV	ERCC-00002	2	1042	+	1	1041	58722	206695	gSpikein_ERCC-00002	tSpikein_ERCC-00002	None	None	Known	Known	None	0.0	None	None	None	None
m54284U_191110_105540/127205851/ccs	PB_GM12878_R1	hg38_SIRV	ERCC-00130	2	1048	+	1	1047	58793	206766	gSpikein_ERCC-00130	tSpikein_ERCC-00130	None	None	Known	Known	None	0.0	None	None	None	None
m54284U_191110_105540/177408108/ccs	PB_GM12878_R1	hg38_SIRV	ERCC-00002	2	1041	+	1	1040	58722	206695	gSpikein_ERCC-00002	tSpikein_ERCC-00002	None	None	Known	Known	None	0.0	None	None	None	None
m54284U_191110_105540/127207156/ccs	PB_GM12878_R1	hg38_SIRV	ERCC-00130	2	1051	+	1	1050	58793	206766	gSpikein_ERCC-00130	tSpikein_ERCC-00130	None	None	Known	Known	None	0.0	None	None	None	None
m54284U_191110_105540/177604028/ccs	PB_GM12878_R1	hg38_SIRV	ERCC-00002	2	1045	+	1	1044	58722	206695	gSpikein_ERCC-00002	tSpikein_ERCC-00002	None	None	Known	Known	None	0.0	None	None	None	None
m54284U_191110_105540/127272570/ccs	PB_GM12878_R1	hg38_SIRV	ERCC-00130	2	1048	+	1	1047	58793	206766	gSpikein_ERCC-00130	tSpikein_ERCC-00130	None	None	Known	Known	None	0.0	None	None	None	None
m54284U_191110_105540/177735468/ccs	PB_GM12878_R1	hg38_SIRV	ERCC-00002	2	1042	+	1	1041	58722	206695	gSpikein_ERCC-00002	tSpikein_ERCC-00002	None	None	Known	Known	None	0.0	None	None	None	None
m54284U_191110_105540/127337329/ccs	PB_GM12878_R1	hg38_SIRV	ERCC-00130	2	1051	+	1	1050	58793	206766	gSpikein_ERCC-00130	tSpikein_ERCC-00130	None	None	Known	Known	None	0.0	None	None	None	None
m54284U_191110_105540/177932808/ccs	PB_GM12878_R1	hg38_SIRV	ERCC-00002	2	1044	+	1	1043	58722	206695	gSpikein_ERCC-00002	tSpikein_ERCC-00002	None	None	Known	Known	None	0.0	None	None	None	None
m54284U_191110_105540/127533491/ccs	PB_GM12878_R1	hg38_SIRV	ERCC-00130	2	1051	+	1	1050	58793	206766	gSpikein_ERCC-00130	tSpikein_ERCC-00130	None	None	Known	Known	None	0.0	None	None	None	None
m54284U_191110_105540/177933120/ccs	PB_GM12878_R1	hg38_SIRV	ERCC-00002	2	1043	+	1	1042	58722	206695	gSpikein_ERCC-00002	tSpikein_ERCC-00002	None	None	Known	Known	None	0.0	None	None	None	None
m54284U_191110_105540/127730072/ccs	PB_GM12878_R1	hg38_SIRV	ERCC-00130	2	1051	+	1	1050	58793	206766	gSpikein_ERCC-00130	tSpikein_ERCC-00130	None	None	Known	Known	None	0.0	None	None	None	None
m54284U_191110_105540/178062588/ccs	PB_GM12878_R1	hg38_SIRV	ERCC-00002	2	1044	+	1	1043	58722	206695	gSpikein_ERCC-00002	tSpikein_ERCC-00002	None	None	Known	Known	None	0.0	None	None	None	None
m54284U_191110_105540/127861910/ccs	PB_GM12878_R1	hg38_SIRV	ERCC-00130	2	1049	+	1	1048	58793	206766	gSpikein_ERCC-00130	tSpikein_ERCC-00130	None	None	Known	Known	None	0.0	None	None	None	None
m54284U_191110_105540/178063569/ccs	PB_GM12878_R1	hg38_SIRV	ERCC-00002	2	1044	+	1	1043	58722	206695	gSpikein_ERCC-00002	tSpikein_ERCC-00002	None	None	Known	Known	None	0.0	None	None	None	None
m54284U_191110_105540/128058145/ccs	PB_GM12878_R1	hg38_SIRV	ERCC-00130	2	1051	+	1	1050	58793	206766	gSpikein_ERCC-00130	tSpikein_ERCC-00130	None	None	Known	Known	None	0.0	None	None	None	None
m54284U_191110_105540/128059153/ccs	PB_GM12878_R1	hg38_SIRV	ERCC-00130	2	1048	+	1	1047	58793	206766	gSpikein_ERCC-00130	tSpikein_ERCC-00130	None	None	Known	Known	None	0.0	None	None	None	None
m54284U_191110_105540/178258915/ccs	PB_GM12878_R1	hg38_SIRV	ERCC-00002	2	1044	+	1	1043	58722	206695	gSpikein_ERCC-00002	tSpikein_ERCC-00002	None	None	Known	Known	None	0.0	None	None	None	None
m54284U_191110_105540/128386479/ccs	PB_GM12878_R1	hg38_SIRV	ERCC-00130	2	1050	+	1	1049	58793	206766	gSpikein_ERCC-00130	tSpikein_ERCC-00130	None	None	Known	Known	None	0.0	None	None	None	None
m54284U_191110_105540/178324376/ccs	PB_GM12878_R1	hg38_SIRV	ERCC-00002	2	1043	+	1	1042	58722	206695	gSpikein_ERCC-00002	tSpikein_ERCC-00002	None	None	Known	Known	None	0.0	None	None	None	None
m54284U_191110_105540/128517907/ccs	PB_GM12878_R1	hg38_SIRV	ERCC-00130	2	1050	+	1	1049	58793	206766	gSpikein_ERCC-00130	tSpikein_ERCC-00130	None	None	Known	Known	None	0.0	None	None	None	None
m54284U_191110_105540/178389791/ccs	PB_GM12878_R1	hg38_SIRV	ERCC-00002	2	1043	+	1	1042	58722	206695	gSpikein_ERCC-00002	tSpikein_ERCC-00002	None	None	Known	Known	None	0.0	None	None	None	None
m54284U_191110_105540/128713358/ccs	PB_GM12878_R1	hg38_SIRV	ERCC-00130	2	1049	+	1	1048	58793	206766	gSpikein_ERCC-00130	tSpikein_ERCC-00130	None	None	Known	Known	None	0.0	None	None	None	None
m54284U_191110_105540/178520637/ccs	PB_GM12878_R1	hg38_SIRV	ERCC-00002	2	1039	+	1	1038	58722	206695	gSpikein_ERCC-00002	tSpikein_ERCC-00002	None	None	Known	Known	None	0.16699999570846558	None	None	None	None
m54284U_191110_105540/128714086/ccs	PB_GM12878_R1	hg38_SIRV	ERCC-00130	2	1049	+	1	1048	58793	206766	gSpikein_ERCC-00130	tSpikein_ERCC-00130	None	None	Known	Known	None	0.0	None	None	None	None
m54284U_191110_105540/178653390/ccs	PB_GM12878_R1	hg38_SIRV	ERCC-00002	2	1043	+	1	1042	58722	206695	gSpikein_ERCC-00002	tSpikein_ERCC-00002	None	None	Known	Known	None	0.0	None	None	None	None
m54284U_191110_105540/128780023/ccs	PB_GM12878_R1	hg38_SIRV	ERCC-00130	2	1050	+	1	1049	58793	206766	gSpikein_ERCC-00130	tSpikein_ERCC-00130	None	None	Known	Known	None	0.0	None	None	None	None
m54284U_191110_105540/128780167/ccs	PB_GM12878_R1	hg38_SIRV	ERCC-00130	2	1050	+	1	1049	58793	206766	gSpikein_ERCC-00130	tSpikein_ERCC-00130	None	None	Known	Known	None	0.0	None	None	None	None
m54284U_191110_105540/178718872/ccs	PB_GM12878_R1	hg38_SIRV	ERCC-00002	2	1043	+	1	1042	58722	206695	gSpikein_ERCC-00002	tSpikein_ERCC-00002	None	None	Known	Known	None	0.0	None	None	None	None
m54284U_191110_105540/128909903/ccs	PB_GM12878_R1	hg38_SIRV	ERCC-00130	2	1050	+	1	1049	58793	206766	gSpikein_ERCC-00130	tSpikein_ERCC-00130	None	None	Known	Known	None	0.0	None	None	None	None
m54284U_191110_105540/178719315/ccs	PB_GM12878_R1	hg38_SIRV	ERCC-00002	2	1042	+	1	1041	58722	206695	gSpikein_ERCC-00002	tSpikein_ERCC-00002	None	None	Known	Known	None	0.0	None	None	None	None
m54284U_191110_105540/178849095/ccs	PB_GM12878_R1	hg38_SIRV	ERCC-00002	2	1042	+	1	1041	58722	206695	gSpikein_ERCC-00002	tSpikein_ERCC-00002	None	None	Known	Known	None	0.0	None	None	None	None
m54284U_191110_105540/129173978/ccs	PB_GM12878_R1	hg38_SIRV	ERCC-00130	2	1049	+	1	1048	58793	206766	gSpikein_ERCC-00130	tSpikein_ERCC-00130	None	None	Known	Known	None	0.0	None	None	None	None
m54284U_191110_105540/178979509/ccs	PB_GM12878_R1	hg38_SIRV	ERCC-00002	2	1044	+	1	1043	58722	206695	gSpikein_ERCC-00002	tSpikein_ERCC-00002	None	None	Known	Known	None	0.0	None	None	None	None
m54284U_191110_105540/179111940/ccs	PB_GM12878_R1	hg38_SIRV	ERCC-00002	2	1044	+	1	1043	58722	206695	gSpikein_ERCC-00002	tSpikein_ERCC-00002	None	None	Known	Known	None	0.0	None	None	None	None
m54284U_191110_105540/129305119/ccs	PB_GM12878_R1	hg38_SIRV	ERCC-00130	2	1049	+	1	1048	58793	206766	gSpikein_ERCC-00130	tSpikein_ERCC-00130	None	None	Known	Known	None	0.0	None	None	None	None
m54284U_191110_105540/179372173/ccs	PB_GM12878_R1	hg38_SIRV	ERCC-00002	2	1043	+	1	1042	58722	206695	gSpikein_ERCC-00002	tSpikein_ERCC-00002	None	None	Known	Known	None	0.0	None	None	None	None
m54284U_191110_105540/129501587/ccs	PB_GM12878_R1	hg38_SIRV	ERCC-00130	2	1049	+	1	1048	58793	206766	gSpikein_ERCC-00130	tSpikein_ERCC-00130	None	None	Known	Known	None	0.0	None	None	None	None
m54284U_191110_105540/179374337/ccs	PB_GM12878_R1	hg38_SIRV	ERCC-00002	2	814	+	1	813	58722	206695	gSpikein_ERCC-00002	tSpikein_ERCC-00002	None	None	Known	Known	None	0.4000000059604645	None	None	None	None
m54284U_191110_105540/129566267/ccs	PB_GM12878_R1	hg38_SIRV	ERCC-00130	2	1049	+	1	1048	58793	206766	gSpikein_ERCC-00130	tSpikein_ERCC-00130	None	None	Known	Known	None	0.0	None	None	None	None
m54284U_191110_105540/179504410/ccs	PB_GM12878_R1	hg38_SIRV	ERCC-00002	2	1045	+	1	1044	58722	206695	gSpikein_ERCC-00002	tSpikein_ERCC-00002	None	None	Known	Known	None	0.0	None	None	None	None
m54284U_191110_105540/129567520/ccs	PB_GM12878_R1	hg38_SIRV	ERCC-00130	2	1049	+	1	1048	58793	206766	gSpikein_ERCC-00130	tSpikein_ERCC-00130	None	None	Known	Known	None	0.0	None	None	None	None
m54284U_191110_105540/179504769/ccs	PB_GM12878_R1	hg38_SIRV	ERCC-00002	2	1043	+	1	1042	58722	206695	gSpikein_ERCC-00002	tSpikein_ERCC-00002	None	None	Known	Known	None	0.0	None	None	None	None
m54284U_191110_105540/179702590/ccs	PB_GM12878_R1	hg38_SIRV	ERCC-00002	2	1043	+	1	1042	58722	206695	gSpikein_ERCC-00002	tSpikein_ERCC-00002	None	None	Known	Known	None	0.0	None	None	None	None
m54284U_191110_105540/180158661/ccs	PB_GM12878_R1	hg38_SIRV	ERCC-00002	2	1042	+	1	1041	58722	206695	gSpikein_ERCC-00002	tSpikein_ERCC-00002	None	None	Known	Known	None	0.0	None	None	None	None
m54284U_191110_105540/129630856/ccs	PB_GM12878_R1	hg38_SIRV	ERCC-00130	2	1050	+	1	1049	58793	206766	gSpikein_ERCC-00130	tSpikein_ERCC-00130	None	None	Known	Known	None	0.0	None	None	None	None
m54284U_191110_105540/180355699/ccs	PB_GM12878_R1	hg38_SIRV	ERCC-00002	2	1043	+	1	1042	58722	206695	gSpikein_ERCC-00002	tSpikein_ERCC-00002	None	None	Known	Known	None	0.0	None	None	None	None
m54284U_191110_105540/129761925/ccs	PB_GM12878_R1	hg38_SIRV	ERCC-00130	2	1051	+	1	1050	58793	206766	gSpikein_ERCC-00130	tSpikein_ERCC-00130	None	None	Known	Known	None	0.0	None	None	None	None
m54284U_191110_105540/130089454/ccs	PB_GM12878_R1	hg38_SIRV	ERCC-00130	2	1049	+	1	1048	58793	206766	gSpikein_ERCC-00130	tSpikein_ERCC-00130	None	None	Known	Known	None	0.0	None	None	None	None
m54284U_191110_105540/180422212/ccs	PB_GM12878_R1	hg38_SIRV	ERCC-00002	2	1043	+	1	1042	58722	206695	gSpikein_ERCC-00002	tSpikein_ERCC-00002	None	None	Known	Known	None	0.0	None	None	None	None
m54284U_191110_105540/130090545/ccs	PB_GM12878_R1	hg38_SIRV	ERCC-00130	2	1048	+	1	1047	58793	206766	gSpikein_ERCC-00130	tSpikein_ERCC-00130	None	None	Known	Known	None	0.0	None	None	None	None
m54284U_191110_105540/180486848/ccs	PB_GM12878_R1	hg38_SIRV	ERCC-00002	2	1041	+	1	1040	58722	206695	gSpikein_ERCC-00002	tSpikein_ERCC-00002	None	None	Known	Known	None	0.0	None	None	None	None
m54284U_191110_105540/130352136/ccs	PB_GM12878_R1	hg38_SIRV	ERCC-00130	2	1050	+	1	1049	58793	206766	gSpikein_ERCC-00130	tSpikein_ERCC-00130	None	None	Known	Known	None	0.0	None	None	None	None
m54284U_191110_105540/130352938/ccs	PB_GM12878_R1	hg38_SIRV	ERCC-00130	2	1048	+	1	1047	58793	206766	gSpikein_ERCC-00130	tSpikein_ERCC-00130	None	None	Known	Known	None	0.0	None	None	None	None
m54284U_191110_105540/130812616/ccs	PB_GM12878_R1	hg38_SIRV	ERCC-00130	2	1050	+	1	1049	58793	206766	gSpikein_ERCC-00130	tSpikein_ERCC-00130	None	None	Known	Known	None	0.0	None	None	None	None
m54284U_191110_105540/180488298/ccs	PB_GM12878_R1	hg38_SIRV	ERCC-00002	2	1044	+	1	1043	58722	206695	gSpikein_ERCC-00002	tSpikein_ERCC-00002	None	None	Known	Known	None	0.0	None	None	None	None
m54284U_191110_105540/130876895/ccs	PB_GM12878_R1	hg38_SIRV	ERCC-00130	2	1050	+	1	1049	58793	206766	gSpikein_ERCC-00130	tSpikein_ERCC-00130	None	None	Known	Known	None	0.0	None	None	None	None
m54284U_191111_172039/2440/ccs	PB_GM12878_R2	hg38_SIRV	ERCC-00002	2	1043	+	1	1042	58722	206695	gSpikein_ERCC-00002	tSpikein_ERCC-00002	None	None	Known	Known	None	0.0	None	None	None	None
m54284U_191110_105540/130877897/ccs	PB_GM12878_R1	hg38_SIRV	ERCC-00130	2	1050	+	1	1049	58793	206766	gSpikein_ERCC-00130	tSpikein_ERCC-00130	None	None	Known	Known	None	0.0	None	None	None	None
m54284U_191111_172039/65536/ccs	PB_GM12878_R2	hg38_SIRV	ERCC-00002	2	1043	+	1	1042	58722	206695	gSpikein_ERCC-00002	tSpikein_ERCC-00002	None	None	Known	Known	None	0.0	None	None	None	None
m54284U_191110_105540/130943322/ccs	PB_GM12878_R1	hg38_SIRV	ERCC-00130	2	1050	+	1	1049	58793	206766	gSpikein_ERCC-00130	tSpikein_ERCC-00130	None	None	Known	Known	None	0.0	None	None	None	None
m54284U_191111_172039/328993/ccs	PB_GM12878_R2	hg38_SIRV	ERCC-00002	2	1044	+	1	1043	58722	206695	gSpikein_ERCC-00002	tSpikein_ERCC-00002	None	None	Known	Known	None	0.0	None	None	None	None
m54284U_191111_172039/460616/ccs	PB_GM12878_R2	hg38_SIRV	ERCC-00002	2	1043	+	1	1042	58722	206695	gSpikein_ERCC-00002	tSpikein_ERCC-00002	None	None	Known	Known	None	0.0	None	None	None	None
m54284U_191110_105540/131139115/ccs	PB_GM12878_R1	hg38_SIRV	ERCC-00130	2	913	+	1	912	58793	206766	gSpikein_ERCC-00130	tSpikein_ERCC-00130	None	None	Known	Known	None	0.4000000059604645	None	None	None	None
m54284U_191111_172039/524941/ccs	PB_GM12878_R2	hg38_SIRV	ERCC-00002	2	1043	+	1	1042	58722	206695	gSpikein_ERCC-00002	tSpikein_ERCC-00002	None	None	Known	Known	None	0.0	None	None	None	None
m54284U_191110_105540/131204720/ccs	PB_GM12878_R1	hg38_SIRV	ERCC-00130	2	1049	+	1	1048	58793	206766	gSpikein_ERCC-00130	tSpikein_ERCC-00130	None	None	Known	Known	None	0.0	None	None	None	None
m54284U_191111_172039/525149/ccs	PB_GM12878_R2	hg38_SIRV	ERCC-00002	2	1044	+	1	1043	58722	206695	gSpikein_ERCC-00002	tSpikein_ERCC-00002	None	None	Known	Known	None	0.0	None	None	None	None
m54284U_191110_105540/131336647/ccs	PB_GM12878_R1	hg38_SIRV	ERCC-00130	2	1048	+	1	1047	58793	206766	gSpikein_ERCC-00130	tSpikein_ERCC-00130	None	None	Known	Known	None	0.0	None	None	None	None
m54284U_191111_172039/526202/ccs	PB_GM12878_R2	hg38_SIRV	ERCC-00002	2	1043	+	1	1042	58722	206695	gSpikein_ERCC-00002	tSpikein_ERCC-00002	None	None	Known	Known	None	0.0	None	None	None	None
m54284U_191110_105540/131401067/ccs	PB_GM12878_R1	hg38_SIRV	ERCC-00130	2	1048	+	1	1047	58793	206766	gSpikein_ERCC-00130	tSpikein_ERCC-00130	None	None	Known	Known	None	0.0	None	None	None	None
m54284U_191111_172039/656119/ccs	PB_GM12878_R2	hg38_SIRV	ERCC-00002	2	1042	+	1	1041	58722	206695	gSpikein_ERCC-00002	tSpikein_ERCC-00002	None	None	Known	Known	None	0.0	None	None	None	None
m54284U_191110_105540/131533212/ccs	PB_GM12878_R1	hg38_SIRV	ERCC-00130	2	1051	+	1	1050	58793	206766	gSpikein_ERCC-00130	tSpikein_ERCC-00130	None	None	Known	Known	None	0.0	None	None	None	None
m54284U_191111_172039/723791/ccs	PB_GM12878_R2	hg38_SIRV	ERCC-00002	2	1045	+	1	1044	58722	206695	gSpikein_ERCC-00002	tSpikein_ERCC-00002	None	None	Known	Known	None	0.0	None	None	None	None
m54284U_191110_105540/131727599/ccs	PB_GM12878_R1	hg38_SIRV	ERCC-00130	2	1050	+	1	1049	58793	206766	gSpikein_ERCC-00130	tSpikein_ERCC-00130	None	None	Known	Known	None	0.0	None	None	None	None
m54284U_191111_172039/787184/ccs	PB_GM12878_R2	hg38_SIRV	ERCC-00002	2	1044	+	1	1043	58722	206695	gSpikein_ERCC-00002	tSpikein_ERCC-00002	None	None	Known	Known	None	0.0	None	None	None	None
m54284U_191110_105540/131729848/ccs	PB_GM12878_R1	hg38_SIRV	ERCC-00130	2	1051	+	1	1050	58793	206766	gSpikein_ERCC-00130	tSpikein_ERCC-00130	None	None	Known	Known	None	0.0	None	None	None	None
m54284U_191111_172039/788036/ccs	PB_GM12878_R2	hg38_SIRV	ERCC-00002	2	1045	+	1	1044	58722	206695	gSpikein_ERCC-00002	tSpikein_ERCC-00002	None	None	Known	Known	None	0.0	None	None	None	None
m54284U_191110_105540/131991945/ccs	PB_GM12878_R1	hg38_SIRV	ERCC-00130	2	1049	+	1	1048	58793	206766	gSpikein_ERCC-00130	tSpikein_ERCC-00130	None	None	Known	Known	None	0.0	None	None	None	None
m54284U_191111_172039/788813/ccs	PB_GM12878_R2	hg38_SIRV	ERCC-00002	2	1043	+	1	1042	58722	206695	gSpikein_ERCC-00002	tSpikein_ERCC-00002	None	None	Known	Known	None	0.0	None	None	None	None
m54284U_191110_105540/132122872/ccs	PB_GM12878_R1	hg38_SIRV	ERCC-00130	2	1051	+	1	1050	58793	206766	gSpikein_ERCC-00130	tSpikein_ERCC-00130	None	None	Known	Known	None	0.0	None	None	None	None
m54284U_191111_172039/854122/ccs	PB_GM12878_R2	hg38_SIRV	ERCC-00002	2	1044	+	1	1043	58722	206695	gSpikein_ERCC-00002	tSpikein_ERCC-00002	None	None	Known	Known	None	0.0	None	None	None	None
m54284U_191110_105540/132253898/ccs	PB_GM12878_R1	hg38_SIRV	ERCC-00130	2	1051	+	1	1050	58793	206766	gSpikein_ERCC-00130	tSpikein_ERCC-00130	None	None	Known	Known	None	0.0	None	None	None	None
m54284U_191111_172039/918604/ccs	PB_GM12878_R2	hg38_SIRV	ERCC-00002	2	1042	+	1	1041	58722	206695	gSpikein_ERCC-00002	tSpikein_ERCC-00002	None	None	Known	Known	None	0.0	None	None	None	None
m54284U_191110_105540/132383446/ccs	PB_GM12878_R1	hg38_SIRV	ERCC-00130	2	1049	+	1	1048	58793	206766	gSpikein_ERCC-00130	tSpikein_ERCC-00130	None	None	Known	Known	None	0.0	None	None	None	None
m54284U_191111_172039/919232/ccs	PB_GM12878_R2	hg38_SIRV	ERCC-00002	2	1038	+	1	1037	58722	206695	gSpikein_ERCC-00002	tSpikein_ERCC-00002	None	None	Known	Known	None	0.14300000667572021	None	None	None	None
m54284U_191111_172039/1114410/ccs	PB_GM12878_R2	hg38_SIRV	ERCC-00002	2	1043	+	1	1042	58722	206695	gSpikein_ERCC-00002	tSpikein_ERCC-00002	None	None	Known	Known	None	0.0	None	None	None	None
m54284U_191110_105540/132451012/ccs	PB_GM12878_R1	hg38_SIRV	ERCC-00130	2	1048	+	1	1047	58793	206766	gSpikein_ERCC-00130	tSpikein_ERCC-00130	None	None	Known	Known	None	0.0	None	None	None	None
m54284U_191111_172039/1246791/ccs	PB_GM12878_R2	hg38_SIRV	ERCC-00002	2	1045	+	1	1044	58722	206695	gSpikein_ERCC-00002	tSpikein_ERCC-00002	None	None	Known	Known	None	0.0	None	None	None	None
m54284U_191111_172039/1379140/ccs	PB_GM12878_R2	hg38_SIRV	ERCC-00002	2	1044	+	1	1043	58722	206695	gSpikein_ERCC-00002	tSpikein_ERCC-00002	None	None	Known	Known	None	0.0	None	None	None	None
m54284U_191110_105540/132581000/ccs	PB_GM12878_R1	hg38_SIRV	ERCC-00130	2	1051	+	1	1050	58793	206766	gSpikein_ERCC-00130	tSpikein_ERCC-00130	None	None	Known	Known	None	0.0	None	None	None	None
m54284U_191111_172039/1442700/ccs	PB_GM12878_R2	hg38_SIRV	ERCC-00002	2	1044	+	1	1043	58722	206695	gSpikein_ERCC-00002	tSpikein_ERCC-00002	None	None	Known	Known	None	0.0	None	None	None	None
m54284U_191111_172039/1443304/ccs	PB_GM12878_R2	hg38_SIRV	ERCC-00002	2	1043	+	1	1042	58722	206695	gSpikein_ERCC-00002	tSpikein_ERCC-00002	None	None	Known	Known	None	0.0	None	None	None	None
m54284U_191110_105540/132581690/ccs	PB_GM12878_R1	hg38_SIRV	ERCC-00130	2	1051	+	1	1050	58793	206766	gSpikein_ERCC-00130	tSpikein_ERCC-00130	None	None	Known	Known	None	0.0	None	None	None	None
m54284U_191111_172039/1508723/ccs	PB_GM12878_R2	hg38_SIRV	ERCC-00002	2	1045	+	1	1044	58722	206695	gSpikein_ERCC-00002	tSpikein_ERCC-00002	None	None	Known	Known	None	0.0	None	None	None	None
m54284U_191110_105540/132973289/ccs	PB_GM12878_R1	hg38_SIRV	ERCC-00130	2	1051	+	1	1050	58793	206766	gSpikein_ERCC-00130	tSpikein_ERCC-00130	None	None	Known	Known	None	0.0	None	None	None	None
m54284U_191111_172039/1573800/ccs	PB_GM12878_R2	hg38_SIRV	ERCC-00002	2	1043	+	1	1042	58722	206695	gSpikein_ERCC-00002	tSpikein_ERCC-00002	None	None	Known	Known	None	0.0	None	None	None	None
m54284U_191110_105540/132973372/ccs	PB_GM12878_R1	hg38_SIRV	ERCC-00130	2	1050	+	1	1049	58793	206766	gSpikein_ERCC-00130	tSpikein_ERCC-00130	None	None	Known	Known	None	0.0	None	None	None	None
m54284U_191110_105540/133104384/ccs	PB_GM12878_R1	hg38_SIRV	ERCC-00130	2	1048	+	1	1047	58793	206766	gSpikein_ERCC-00130	tSpikein_ERCC-00130	None	None	Known	Known	None	0.0	None	None	None	None
m54284U_191111_172039/1574986/ccs	PB_GM12878_R2	hg38_SIRV	ERCC-00002	2	1043	+	1	1042	58722	206695	gSpikein_ERCC-00002	tSpikein_ERCC-00002	None	None	Known	Known	None	0.0	None	None	None	None
m54284U_191110_105540/133171243/ccs	PB_GM12878_R1	hg38_SIRV	ERCC-00130	2	1049	+	1	1048	58793	206766	gSpikein_ERCC-00130	tSpikein_ERCC-00130	None	None	Known	Known	None	0.0	None	None	None	None
m54284U_191111_172039/1638796/ccs	PB_GM12878_R2	hg38_SIRV	ERCC-00002	2	1043	+	1	1042	58722	206695	gSpikein_ERCC-00002	tSpikein_ERCC-00002	None	None	Known	Known	None	0.0	None	None	None	None
m54284U_191110_105540/133171747/ccs	PB_GM12878_R1	hg38_SIRV	ERCC-00130	2	1051	+	1	1050	58793	206766	gSpikein_ERCC-00130	tSpikein_ERCC-00130	None	None	Known	Known	None	0.0	None	None	None	None
m54284U_191111_172039/1771789/ccs	PB_GM12878_R2	hg38_SIRV	ERCC-00002	2	1043	+	1	1042	58722	206695	gSpikein_ERCC-00002	tSpikein_ERCC-00002	None	None	Known	Known	None	0.0	None	None	None	None
m54284U_191110_105540/133562519/ccs	PB_GM12878_R1	hg38_SIRV	ERCC-00130	2	1048	+	1	1047	58793	206766	gSpikein_ERCC-00130	tSpikein_ERCC-00130	None	None	Known	Known	None	0.0	None	None	None	None
m54284U_191111_172039/1968131/ccs	PB_GM12878_R2	hg38_SIRV	ERCC-00002	2	1030	+	1	1029	58722	206695	gSpikein_ERCC-00002	tSpikein_ERCC-00002	None	None	Known	Known	None	0.06700000166893005	None	None	None	None
m54284U_191110_105540/133628194/ccs	PB_GM12878_R1	hg38_SIRV	ERCC-00130	2	1049	+	1	1048	58793	206766	gSpikein_ERCC-00130	tSpikein_ERCC-00130	None	None	Known	Known	None	0.0	None	None	None	None
m54284U_191110_105540/133629558/ccs	PB_GM12878_R1	hg38_SIRV	ERCC-00130	2	1049	+	1	1048	58793	206766	gSpikein_ERCC-00130	tSpikein_ERCC-00130	None	None	Known	Known	None	0.0	None	None	None	None
m54284U_191110_105540/133629760/ccs	PB_GM12878_R1	hg38_SIRV	ERCC-00130	2	1048	+	1	1047	58793	206766	gSpikein_ERCC-00130	tSpikein_ERCC-00130	None	None	Known	Known	None	0.0	None	None	None	None
m54284U_191111_172039/2032841/ccs	PB_GM12878_R2	hg38_SIRV	ERCC-00002	2	1039	+	1	1038	58722	206695	gSpikein_ERCC-00002	tSpikein_ERCC-00002	None	None	Known	Known	None	0.16699999570846558	None	None	None	None
m54284U_191110_105540/133825530/ccs	PB_GM12878_R1	hg38_SIRV	ERCC-00130	2	1034	+	1	1033	58793	206766	gSpikein_ERCC-00130	tSpikein_ERCC-00130	None	None	Known	Known	None	0.23499999940395355	None	None	None	None
m54284U_191110_105540/133890766/ccs	PB_GM12878_R1	hg38_SIRV	ERCC-00130	2	1051	+	1	1050	58793	206766	gSpikein_ERCC-00130	tSpikein_ERCC-00130	None	None	Known	Known	None	0.0	None	None	None	None
m54284U_191111_172039/2229153/ccs	PB_GM12878_R2	hg38_SIRV	ERCC-00002	2	1045	+	1	1044	58722	206695	gSpikein_ERCC-00002	tSpikein_ERCC-00002	None	None	Known	Known	None	0.0	None	None	None	None
m54284U_191110_105540/133956773/ccs	PB_GM12878_R1	hg38_SIRV	ERCC-00130	2	1050	+	1	1049	58793	206766	gSpikein_ERCC-00130	tSpikein_ERCC-00130	None	None	Known	Known	None	0.0	None	None	None	None
m54284U_191111_172039/2229707/ccs	PB_GM12878_R2	hg38_SIRV	ERCC-00002	2	1045	+	1	1044	58722	206695	gSpikein_ERCC-00002	tSpikein_ERCC-00002	None	None	Known	Known	None	0.0	None	None	None	None
m54284U_191110_105540/134283470/ccs	PB_GM12878_R1	hg38_SIRV	ERCC-00130	2	1050	+	1	1049	58793	206766	gSpikein_ERCC-00130	tSpikein_ERCC-00130	None	None	Known	Known	None	0.0	None	None	None	None
m54284U_191110_105540/134349854/ccs	PB_GM12878_R1	hg38_SIRV	ERCC-00130	2	1051	+	1	1050	58793	206766	gSpikein_ERCC-00130	tSpikein_ERCC-00130	None	None	Known	Known	None	0.0	None	None	None	None
m54284U_191111_172039/2296351/ccs	PB_GM12878_R2	hg38_SIRV	ERCC-00002	2	1045	+	1	1044	58722	206695	gSpikein_ERCC-00002	tSpikein_ERCC-00002	None	None	Known	Known	None	0.0	None	None	None	None
m54284U_191110_105540/134351272/ccs	PB_GM12878_R1	hg38_SIRV	ERCC-00130	2	1049	+	1	1048	58793	206766	gSpikein_ERCC-00130	tSpikein_ERCC-00130	None	None	Known	Known	None	0.0	None	None	None	None
m54284U_191110_105540/134480359/ccs	PB_GM12878_R1	hg38_SIRV	ERCC-00130	2	1051	+	1	1050	58793	206766	gSpikein_ERCC-00130	tSpikein_ERCC-00130	None	None	Known	Known	None	0.0	None	None	None	None
m54284U_191111_172039/2426854/ccs	PB_GM12878_R2	hg38_SIRV	ERCC-00002	2	1045	+	1	1044	58722	206695	gSpikein_ERCC-00002	tSpikein_ERCC-00002	None	None	Known	Known	None	0.0	None	None	None	None
m54284U_191110_105540/134546527/ccs	PB_GM12878_R1	hg38_SIRV	ERCC-00130	2	1050	+	1	1049	58793	206766	gSpikein_ERCC-00130	tSpikein_ERCC-00130	None	None	Known	Known	None	0.0	None	None	None	None
m54284U_191111_172039/2949289/ccs	PB_GM12878_R2	hg38_SIRV	ERCC-00002	2	1042	+	1	1041	58722	206695	gSpikein_ERCC-00002	tSpikein_ERCC-00002	None	None	Known	Known	None	0.0	None	None	None	None
m54284U_191110_105540/134676633/ccs	PB_GM12878_R1	hg38_SIRV	ERCC-00130	2	1049	+	1	1048	58793	206766	gSpikein_ERCC-00130	tSpikein_ERCC-00130	None	None	Known	Known	None	0.0	None	None	None	None
m54284U_191110_105540/134807981/ccs	PB_GM12878_R1	hg38_SIRV	ERCC-00130	2	1049	+	1	1048	58793	206766	gSpikein_ERCC-00130	tSpikein_ERCC-00130	None	None	Known	Known	None	0.0	None	None	None	None
m54284U_191111_172039/3080272/ccs	PB_GM12878_R2	hg38_SIRV	ERCC-00002	2	1044	+	1	1043	58722	206695	gSpikein_ERCC-00002	tSpikein_ERCC-00002	None	None	Known	Known	None	0.0	None	None	None	None
m54284U_191110_105540/135267384/ccs	PB_GM12878_R1	hg38_SIRV	ERCC-00130	2	1051	+	1	1050	58793	206766	gSpikein_ERCC-00130	tSpikein_ERCC-00130	None	None	Known	Known	None	0.0	None	None	None	None
m54284U_191110_105540/135334703/ccs	PB_GM12878_R1	hg38_SIRV	ERCC-00130	2	1048	+	1	1047	58793	206766	gSpikein_ERCC-00130	tSpikein_ERCC-00130	None	None	Known	Known	None	0.0	None	None	None	None
m54284U_191111_172039/3214174/ccs	PB_GM12878_R2	hg38_SIRV	ERCC-00002	2	1043	+	1	1042	58722	206695	gSpikein_ERCC-00002	tSpikein_ERCC-00002	None	None	Known	Known	None	0.0	None	None	None	None
m54284U_191110_105540/135661174/ccs	PB_GM12878_R1	hg38_SIRV	ERCC-00130	2	1050	+	1	1049	58793	206766	gSpikein_ERCC-00130	tSpikein_ERCC-00130	None	None	Known	Known	None	0.0	None	None	None	None
m54284U_191111_172039/3408849/ccs	PB_GM12878_R2	hg38_SIRV	ERCC-00002	2	1043	+	1	1042	58722	206695	gSpikein_ERCC-00002	tSpikein_ERCC-00002	None	None	Known	Known	None	0.0	None	None	None	None
m54284U_191110_105540/135791414/ccs	PB_GM12878_R1	hg38_SIRV	ERCC-00130	2	1051	+	1	1050	58793	206766	gSpikein_ERCC-00130	tSpikein_ERCC-00130	None	None	Known	Known	None	0.0	None	None	None	None
m54284U_191111_172039/3474479/ccs	PB_GM12878_R2	hg38_SIRV	ERCC-00002	2	1042	+	1	1041	58722	206695	gSpikein_ERCC-00002	tSpikein_ERCC-00002	None	None	Known	Known	None	0.0	None	None	None	None
m54284U_191110_105540/135792127/ccs	PB_GM12878_R1	hg38_SIRV	ERCC-00130	2	1051	+	1	1050	58793	206766	gSpikein_ERCC-00130	tSpikein_ERCC-00130	None	None	Known	Known	None	0.0	None	None	None	None
m54284U_191111_172039/3476303/ccs	PB_GM12878_R2	hg38_SIRV	ERCC-00002	2	1039	+	1	1038	58722	206695	gSpikein_ERCC-00002	tSpikein_ERCC-00002	None	None	Known	Known	None	0.16699999570846558	None	None	None	None
m54284U_191111_172039/3539857/ccs	PB_GM12878_R2	hg38_SIRV	ERCC-00002	2	1043	+	1	1042	58722	206695	gSpikein_ERCC-00002	tSpikein_ERCC-00002	None	None	Known	Known	None	0.0	None	None	None	None
m54284U_191110_105540/135922017/ccs	PB_GM12878_R1	hg38_SIRV	ERCC-00130	2	1050	+	1	1049	58793	206766	gSpikein_ERCC-00130	tSpikein_ERCC-00130	None	None	Known	Known	None	0.0	None	None	None	None
m54284U_191110_105540/136315629/ccs	PB_GM12878_R1	hg38_SIRV	ERCC-00130	2	1048	+	1	1047	58793	206766	gSpikein_ERCC-00130	tSpikein_ERCC-00130	None	None	Known	Known	None	0.0	None	None	None	None
m54284U_191111_172039/3737497/ccs	PB_GM12878_R2	hg38_SIRV	ERCC-00002	2	1043	+	1	1042	58722	206695	gSpikein_ERCC-00002	tSpikein_ERCC-00002	None	None	Known	Known	None	0.0	None	None	None	None
m54284U_191110_105540/136382441/ccs	PB_GM12878_R1	hg38_SIRV	ERCC-00130	2	1049	+	1	1048	58793	206766	gSpikein_ERCC-00130	tSpikein_ERCC-00130	None	None	Known	Known	None	0.0	None	None	None	None
m54284U_191111_172039/3868412/ccs	PB_GM12878_R2	hg38_SIRV	ERCC-00002	2	1036	+	1	1035	58722	206695	gSpikein_ERCC-00002	tSpikein_ERCC-00002	None	None	Known	Known	None	0.11100000143051147	None	None	None	None
m54284U_191110_105540/136971646/ccs	PB_GM12878_R1	hg38_SIRV	ERCC-00130	2	1049	+	1	1048	58793	206766	gSpikein_ERCC-00130	tSpikein_ERCC-00130	None	None	Known	Known	None	0.0	None	None	None	None
m54284U_191111_172039/3933171/ccs	PB_GM12878_R2	hg38_SIRV	ERCC-00002	2	1043	+	1	1042	58722	206695	gSpikein_ERCC-00002	tSpikein_ERCC-00002	None	None	Known	Known	None	0.0	None	None	None	None
m54284U_191110_105540/137036228/ccs	PB_GM12878_R1	hg38_SIRV	ERCC-00130	2	1050	+	1	1049	58793	206766	gSpikein_ERCC-00130	tSpikein_ERCC-00130	None	None	Known	Known	None	0.0	None	None	None	None
m54284U_191111_172039/3998852/ccs	PB_GM12878_R2	hg38_SIRV	ERCC-00002	2	1043	+	1	1042	58722	206695	gSpikein_ERCC-00002	tSpikein_ERCC-00002	None	None	Known	Known	None	0.0	None	None	None	None
m54284U_191110_105540/137037001/ccs	PB_GM12878_R1	hg38_SIRV	ERCC-00130	2	1050	+	1	1049	58793	206766	gSpikein_ERCC-00130	tSpikein_ERCC-00130	None	None	Known	Known	None	0.0	None	None	None	None
m54284U_191111_172039/4130400/ccs	PB_GM12878_R2	hg38_SIRV	ERCC-00002	2	1041	+	1	1040	58722	206695	gSpikein_ERCC-00002	tSpikein_ERCC-00002	None	None	Known	Known	None	0.0	None	None	None	None
m54284U_191110_105540/137037830/ccs	PB_GM12878_R1	hg38_SIRV	ERCC-00130	2	1049	+	1	1048	58793	206766	gSpikein_ERCC-00130	tSpikein_ERCC-00130	None	None	Known	Known	None	0.0	None	None	None	None
m54284U_191111_172039/4260807/ccs	PB_GM12878_R2	hg38_SIRV	ERCC-00002	2	1044	+	1	1043	58722	206695	gSpikein_ERCC-00002	tSpikein_ERCC-00002	None	None	Known	Known	None	0.0	None	None	None	None
m54284U_191110_105540/137169591/ccs	PB_GM12878_R1	hg38_SIRV	ERCC-00130	2	1048	+	1	1047	58793	206766	gSpikein_ERCC-00130	tSpikein_ERCC-00130	None	None	Known	Known	None	0.0	None	None	None	None
m54284U_191111_172039/4262286/ccs	PB_GM12878_R2	hg38_SIRV	ERCC-00002	2	1039	+	1	1038	58722	206695	gSpikein_ERCC-00002	tSpikein_ERCC-00002	None	None	Known	Known	None	0.16699999570846558	None	None	None	None
m54284U_191110_105540/137234025/ccs	PB_GM12878_R1	hg38_SIRV	ERCC-00130	2	1051	+	1	1050	58793	206766	gSpikein_ERCC-00130	tSpikein_ERCC-00130	None	None	Known	Known	None	0.0	None	None	None	None
m54284U_191111_172039/4654153/ccs	PB_GM12878_R2	hg38_SIRV	ERCC-00002	2	1024	+	1	1023	58722	206695	gSpikein_ERCC-00002	tSpikein_ERCC-00002	None	None	Known	Known	None	0.05000000074505806	None	None	None	None
m54284U_191110_105540/137758088/ccs	PB_GM12878_R1	hg38_SIRV	ERCC-00130	2	1051	+	1	1050	58793	206766	gSpikein_ERCC-00130	tSpikein_ERCC-00130	None	None	Known	Known	None	0.0	None	None	None	None
m54284U_191111_172039/4981762/ccs	PB_GM12878_R2	hg38_SIRV	ERCC-00002	2	1043	+	1	1042	58722	206695	gSpikein_ERCC-00002	tSpikein_ERCC-00002	None	None	Known	Known	None	0.0	None	None	None	None
m54284U_191110_105540/138020745/ccs	PB_GM12878_R1	hg38_SIRV	ERCC-00130	2	1051	+	1	1050	58793	206766	gSpikein_ERCC-00130	tSpikein_ERCC-00130	None	None	Known	Known	None	0.0	None	None	None	None
m54284U_191111_172039/4981876/ccs	PB_GM12878_R2	hg38_SIRV	ERCC-00002	2	1039	+	1	1038	58722	206695	gSpikein_ERCC-00002	tSpikein_ERCC-00002	None	None	Known	Known	None	0.16699999570846558	None	None	None	None
m54284U_191110_105540/138215739/ccs	PB_GM12878_R1	hg38_SIRV	ERCC-00130	2	1048	+	1	1047	58793	206766	gSpikein_ERCC-00130	tSpikein_ERCC-00130	None	None	Known	Known	None	0.0	None	None	None	None
m54284U_191111_172039/5046763/ccs	PB_GM12878_R2	hg38_SIRV	ERCC-00002	2	1039	+	1	1038	58722	206695	gSpikein_ERCC-00002	tSpikein_ERCC-00002	None	None	Known	Known	None	0.16699999570846558	None	None	None	None
m54284U_191110_105540/138216191/ccs	PB_GM12878_R1	hg38_SIRV	ERCC-00130	2	1051	+	1	1050	58793	206766	gSpikein_ERCC-00130	tSpikein_ERCC-00130	None	None	Known	Known	None	0.0	None	None	None	None
m54284U_191111_172039/5243058/ccs	PB_GM12878_R2	hg38_SIRV	ERCC-00002	2	1045	+	1	1044	58722	206695	gSpikein_ERCC-00002	tSpikein_ERCC-00002	None	None	Known	Known	None	0.0	None	None	None	None
m54284U_191110_105540/138478261/ccs	PB_GM12878_R1	hg38_SIRV	ERCC-00130	2	1051	+	1	1050	58793	206766	gSpikein_ERCC-00130	tSpikein_ERCC-00130	None	None	Known	Known	None	0.0	None	None	None	None
m54284U_191111_172039/5309901/ccs	PB_GM12878_R2	hg38_SIRV	ERCC-00002	2	1045	+	1	1044	58722	206695	gSpikein_ERCC-00002	tSpikein_ERCC-00002	None	None	Known	Known	None	0.0	None	None	None	None
m54284U_191110_105540/138479227/ccs	PB_GM12878_R1	hg38_SIRV	ERCC-00130	2	1047	+	1	1046	58793	206766	gSpikein_ERCC-00130	tSpikein_ERCC-00130	None	None	Known	Known	None	0.0	None	None	None	None
m54284U_191110_105540/138545774/ccs	PB_GM12878_R1	hg38_SIRV	ERCC-00130	2	1048	+	1	1047	58793	206766	gSpikein_ERCC-00130	tSpikein_ERCC-00130	None	None	Known	Known	None	0.0	None	None	None	None
m54284U_191111_172039/5376135/ccs	PB_GM12878_R2	hg38_SIRV	ERCC-00002	2	1043	+	1	1042	58722	206695	gSpikein_ERCC-00002	tSpikein_ERCC-00002	None	None	Known	Known	None	0.0	None	None	None	None
m54284U_191111_172039/5441678/ccs	PB_GM12878_R2	hg38_SIRV	ERCC-00002	2	1041	+	1	1040	58722	206695	gSpikein_ERCC-00002	tSpikein_ERCC-00002	None	None	Known	Known	None	0.0	None	None	None	None
m54284U_191110_105540/138674652/ccs	PB_GM12878_R1	hg38_SIRV	ERCC-00130	2	1049	+	1	1048	58793	206766	gSpikein_ERCC-00130	tSpikein_ERCC-00130	None	None	Known	Known	None	0.0	None	None	None	None
m54284U_191111_172039/5637790/ccs	PB_GM12878_R2	hg38_SIRV	ERCC-00002	2	1043	+	1	1042	58722	206695	gSpikein_ERCC-00002	tSpikein_ERCC-00002	None	None	Known	Known	None	0.0	None	None	None	None
m54284U_191110_105540/138675578/ccs	PB_GM12878_R1	hg38_SIRV	ERCC-00130	2	1042	+	1	1041	58793	206766	gSpikein_ERCC-00130	tSpikein_ERCC-00130	None	None	Known	Known	None	0.22200000286102295	None	None	None	None
m54284U_191111_172039/5768911/ccs	PB_GM12878_R2	hg38_SIRV	ERCC-00002	2	1043	+	1	1042	58722	206695	gSpikein_ERCC-00002	tSpikein_ERCC-00002	None	None	Known	Known	None	0.0	None	None	None	None
m54284U_191110_105540/138870865/ccs	PB_GM12878_R1	hg38_SIRV	ERCC-00130	2	1051	+	1	1050	58793	206766	gSpikein_ERCC-00130	tSpikein_ERCC-00130	None	None	Known	Known	None	0.0	None	None	None	None
m54284U_191111_172039/6097242/ccs	PB_GM12878_R2	hg38_SIRV	ERCC-00002	2	816	+	1	815	58722	206695	gSpikein_ERCC-00002	tSpikein_ERCC-00002	None	None	Known	Known	None	0.3499999940395355	None	None	None	None
m54284U_191110_105540/138871749/ccs	PB_GM12878_R1	hg38_SIRV	ERCC-00130	2	1048	+	1	1047	58793	206766	gSpikein_ERCC-00130	tSpikein_ERCC-00130	None	None	Known	Known	None	0.0	None	None	None	None
