## supplemental tables for "A technology-agnostic long-read analysis pipeline for transcriptome discovery and quantification": S2_GM12878_talon_read_annot.tsv (part 2 of 3)

read_name	dataset	genome_build	chrom	read_start	read_end	strand	n_exons	read_length	gene_ID	transcript_ID	annot_gene_id	annot_transcript_id	annot_gene_name	annot_transcript_name	gene_novelty	transcript_novelty	ISM_subtype	fraction_As	custom_label	allelic_label	start_support	end_support
m54284U_191110_105540/139920935/ccs	PB_GM12878_R1	hg38_SIRV	ERCC-00130	2	1043	+	1	1042	58793	206766	gSpikein_ERCC-00130	tSpikein_ERCC-00130	None	None	Known	Known	None	0.25	None	None	None	None
m54284U_191111_172039/6160925/ccs	PB_GM12878_R2	hg38_SIRV	ERCC-00002	2	1043	+	1	1042	58722	206695	gSpikein_ERCC-00002	tSpikein_ERCC-00002	None	None	Known	Known	None	0.0	None	None	None	None
m54284U_191110_105540/140116587/ccs	PB_GM12878_R1	hg38_SIRV	ERCC-00130	2	1050	+	1	1049	58793	206766	gSpikein_ERCC-00130	tSpikein_ERCC-00130	None	None	Known	Known	None	0.0	None	None	None	None
m54284U_191111_172039/6293224/ccs	PB_GM12878_R2	hg38_SIRV	ERCC-00002	2	1044	+	1	1043	58722	206695	gSpikein_ERCC-00002	tSpikein_ERCC-00002	None	None	Known	Known	None	0.0	None	None	None	None
m54284U_191110_105540/140116607/ccs	PB_GM12878_R1	hg38_SIRV	ERCC-00130	2	1051	+	1	1050	58793	206766	gSpikein_ERCC-00130	tSpikein_ERCC-00130	None	None	Known	Known	None	0.0	None	None	None	None
m54284U_191111_172039/6425266/ccs	PB_GM12878_R2	hg38_SIRV	ERCC-00002	2	1044	+	1	1043	58722	206695	gSpikein_ERCC-00002	tSpikein_ERCC-00002	None	None	Known	Known	None	0.0	None	None	None	None
m54284U_191110_105540/140118297/ccs	PB_GM12878_R1	hg38_SIRV	ERCC-00130	2	1048	+	1	1047	58793	206766	gSpikein_ERCC-00130	tSpikein_ERCC-00130	None	None	Known	Known	None	0.0	None	None	None	None
m54284U_191111_172039/6490610/ccs	PB_GM12878_R2	hg38_SIRV	ERCC-00002	2	1043	+	1	1030	58722	206695	gSpikein_ERCC-00002	tSpikein_ERCC-00002	None	None	Known	Known	None	0.0	None	None	None	None
m54284U_191110_105540/140181693/ccs	PB_GM12878_R1	hg38_SIRV	ERCC-00130	2	1051	+	1	1042	58793	206766	gSpikein_ERCC-00130	tSpikein_ERCC-00130	None	None	Known	Known	None	0.0	None	None	None	None
m54284U_191111_172039/6815833/ccs	PB_GM12878_R2	hg38_SIRV	ERCC-00002	2	1044	+	1	1043	58722	206695	gSpikein_ERCC-00002	tSpikein_ERCC-00002	None	None	Known	Known	None	0.0	None	None	None	None
m54284U_191110_105540/140183961/ccs	PB_GM12878_R1	hg38_SIRV	ERCC-00130	2	1046	+	1	1045	58793	206766	gSpikein_ERCC-00130	tSpikein_ERCC-00130	None	None	Known	Known	None	0.0	None	None	None	None
m54284U_191111_172039/6883427/ccs	PB_GM12878_R2	hg38_SIRV	ERCC-00002	2	1044	+	1	1043	58722	206695	gSpikein_ERCC-00002	tSpikein_ERCC-00002	None	None	Known	Known	None	0.0	None	None	None	None
m54284U_191110_105540/140184195/ccs	PB_GM12878_R1	hg38_SIRV	ERCC-00130	2	1051	+	1	1050	58793	206766	gSpikein_ERCC-00130	tSpikein_ERCC-00130	None	None	Known	Known	None	0.0	None	None	None	None
m54284U_191111_172039/6883444/ccs	PB_GM12878_R2	hg38_SIRV	ERCC-00002	2	1044	+	1	1043	58722	206695	gSpikein_ERCC-00002	tSpikein_ERCC-00002	None	None	Known	Known	None	0.0	None	None	None	None
m54284U_191110_105540/140640757/ccs	PB_GM12878_R1	hg38_SIRV	ERCC-00130	2	1049	+	1	1048	58793	206766	gSpikein_ERCC-00130	tSpikein_ERCC-00130	None	None	Known	Known	None	0.0	None	None	None	None
m54284U_191111_172039/7013935/ccs	PB_GM12878_R2	hg38_SIRV	ERCC-00002	2	1043	+	1	1042	58722	206695	gSpikein_ERCC-00002	tSpikein_ERCC-00002	None	None	Known	Known	None	0.0	None	None	None	None
m54284U_191110_105540/140904084/ccs	PB_GM12878_R1	hg38_SIRV	ERCC-00130	2	1051	+	1	1050	58793	206766	gSpikein_ERCC-00130	tSpikein_ERCC-00130	None	None	Known	Known	None	0.0	None	None	None	None
m54284U_191111_172039/7209636/ccs	PB_GM12878_R2	hg38_SIRV	ERCC-00002	2	1044	+	1	1043	58722	206695	gSpikein_ERCC-00002	tSpikein_ERCC-00002	None	None	Known	Known	None	0.0	None	None	None	None
m54284U_191110_105540/141036130/ccs	PB_GM12878_R1	hg38_SIRV	ERCC-00130	2	1049	+	1	1048	58793	206766	gSpikein_ERCC-00130	tSpikein_ERCC-00130	None	None	Known	Known	None	0.0	None	None	None	None
m54284U_191111_172039/7209910/ccs	PB_GM12878_R2	hg38_SIRV	ERCC-00002	2	1044	+	1	1043	58722	206695	gSpikein_ERCC-00002	tSpikein_ERCC-00002	None	None	Known	Known	None	0.0	None	None	None	None
m54284U_191110_105540/141232010/ccs	PB_GM12878_R1	hg38_SIRV	ERCC-00130	2	1051	+	1	1050	58793	206766	gSpikein_ERCC-00130	tSpikein_ERCC-00130	None	None	Known	Known	None	0.0	None	None	None	None
m54284U_191111_172039/7211693/ccs	PB_GM12878_R2	hg38_SIRV	ERCC-00002	2	1043	+	1	1042	58722	206695	gSpikein_ERCC-00002	tSpikein_ERCC-00002	None	None	Known	Known	None	0.0	None	None	None	None
m54284U_191110_105540/141296125/ccs	PB_GM12878_R1	hg38_SIRV	ERCC-00130	2	1051	+	1	1050	58793	206766	gSpikein_ERCC-00130	tSpikein_ERCC-00130	None	None	Known	Known	None	0.0	None	None	None	None
m54284U_191111_172039/7341514/ccs	PB_GM12878_R2	hg38_SIRV	ERCC-00002	2	1044	+	1	1043	58722	206695	gSpikein_ERCC-00002	tSpikein_ERCC-00002	None	None	Known	Known	None	0.0	None	None	None	None
m54284U_191110_105540/141363671/ccs	PB_GM12878_R1	hg38_SIRV	ERCC-00130	2	1048	+	1	1047	58793	206766	gSpikein_ERCC-00130	tSpikein_ERCC-00130	None	None	Known	Known	None	0.0	None	None	None	None
m54284U_191111_172039/7342308/ccs	PB_GM12878_R2	hg38_SIRV	ERCC-00002	2	1043	+	1	1042	58722	206695	gSpikein_ERCC-00002	tSpikein_ERCC-00002	None	None	Known	Known	None	0.0	None	None	None	None
m54284U_191110_105540/141428588/ccs	PB_GM12878_R1	hg38_SIRV	ERCC-00130	2	1048	+	1	1047	58793	206766	gSpikein_ERCC-00130	tSpikein_ERCC-00130	None	None	Known	Known	None	0.0	None	None	None	None
m54284U_191111_172039/7406617/ccs	PB_GM12878_R2	hg38_SIRV	ERCC-00002	2	1039	+	1	1038	58722	206695	gSpikein_ERCC-00002	tSpikein_ERCC-00002	None	None	Known	Known	None	0.16699999570846558	None	None	None	None
m54284U_191111_172039/7669307/ccs	PB_GM12878_R2	hg38_SIRV	ERCC-00002	2	1043	+	1	1042	58722	206695	gSpikein_ERCC-00002	tSpikein_ERCC-00002	None	None	Known	Known	None	0.0	None	None	None	None
m54284U_191110_105540/141429364/ccs	PB_GM12878_R1	hg38_SIRV	ERCC-00130	2	1050	+	1	1049	58793	206766	gSpikein_ERCC-00130	tSpikein_ERCC-00130	None	None	Known	Known	None	0.0	None	None	None	None
m54284U_191111_172039/7733776/ccs	PB_GM12878_R2	hg38_SIRV	ERCC-00002	2	1043	+	1	1042	58722	206695	gSpikein_ERCC-00002	tSpikein_ERCC-00002	None	None	Known	Known	None	0.0	None	None	None	None
m54284U_191111_172039/7734091/ccs	PB_GM12878_R2	hg38_SIRV	ERCC-00002	2	1043	+	1	1042	58722	206695	gSpikein_ERCC-00002	tSpikein_ERCC-00002	None	None	Known	Known	None	0.0	None	None	None	None
m54284U_191110_105540/141625968/ccs	PB_GM12878_R1	hg38_SIRV	ERCC-00130	2	1049	+	1	1048	58793	206766	gSpikein_ERCC-00130	tSpikein_ERCC-00130	None	None	Known	Known	None	0.0	None	None	None	None
m54284U_191111_172039/7734428/ccs	PB_GM12878_R2	hg38_SIRV	ERCC-00002	2	1045	+	1	1044	58722	206695	gSpikein_ERCC-00002	tSpikein_ERCC-00002	None	None	Known	Known	None	0.0	None	None	None	None
m54284U_191110_105540/141951513/ccs	PB_GM12878_R1	hg38_SIRV	ERCC-00130	2	1048	+	1	1047	58793	206766	gSpikein_ERCC-00130	tSpikein_ERCC-00130	None	None	Known	Known	None	0.0	None	None	None	None
m54284U_191111_172039/7735833/ccs	PB_GM12878_R2	hg38_SIRV	ERCC-00002	2	1043	+	1	1042	58722	206695	gSpikein_ERCC-00002	tSpikein_ERCC-00002	None	None	Known	Known	None	0.0	None	None	None	None
m54284U_191110_105540/142082912/ccs	PB_GM12878_R1	hg38_SIRV	ERCC-00130	2	1049	+	1	1048	58793	206766	gSpikein_ERCC-00130	tSpikein_ERCC-00130	None	None	Known	Known	None	0.0	None	None	None	None
m54284U_191111_172039/7865567/ccs	PB_GM12878_R2	hg38_SIRV	ERCC-00002	2	1044	+	1	1043	58722	206695	gSpikein_ERCC-00002	tSpikein_ERCC-00002	None	None	Known	Known	None	0.0	None	None	None	None
m54284U_191111_172039/7866879/ccs	PB_GM12878_R2	hg38_SIRV	ERCC-00002	2	1044	+	1	1043	58722	206695	gSpikein_ERCC-00002	tSpikein_ERCC-00002	None	None	Known	Known	None	0.0	None	None	None	None
m54284U_191110_105540/142214216/ccs	PB_GM12878_R1	hg38_SIRV	ERCC-00130	2	1046	+	1	1045	58793	206766	gSpikein_ERCC-00130	tSpikein_ERCC-00130	None	None	Known	Known	None	0.0	None	None	None	None
m54284U_191111_172039/7930747/ccs	PB_GM12878_R2	hg38_SIRV	ERCC-00002	2	1044	+	1	1043	58722	206695	gSpikein_ERCC-00002	tSpikein_ERCC-00002	None	None	Known	Known	None	0.0	None	None	None	None
m54284U_191110_105540/142278821/ccs	PB_GM12878_R1	hg38_SIRV	ERCC-00130	2	1050	+	1	1049	58793	206766	gSpikein_ERCC-00130	tSpikein_ERCC-00130	None	None	Known	Known	None	0.0	None	None	None	None
m54284U_191111_172039/7931423/ccs	PB_GM12878_R2	hg38_SIRV	ERCC-00002	2	1043	+	1	1042	58722	206695	gSpikein_ERCC-00002	tSpikein_ERCC-00002	None	None	Known	Known	None	0.0	None	None	None	None
m54284U_191110_105540/142345075/ccs	PB_GM12878_R1	hg38_SIRV	ERCC-00130	2	1050	+	1	1049	58793	206766	gSpikein_ERCC-00130	tSpikein_ERCC-00130	None	None	Known	Known	None	0.0	None	None	None	None
m54284U_191110_105540/142409737/ccs	PB_GM12878_R1	hg38_SIRV	ERCC-00130	2	1048	+	1	1047	58793	206766	gSpikein_ERCC-00130	tSpikein_ERCC-00130	None	None	Known	Known	None	0.0	None	None	None	None
m54284U_191111_172039/8062023/ccs	PB_GM12878_R2	hg38_SIRV	ERCC-00002	2	1038	+	1	1037	58722	206695	gSpikein_ERCC-00002	tSpikein_ERCC-00002	None	None	Known	Known	None	0.14300000667572021	None	None	None	None
m54284U_191110_105540/142409951/ccs	PB_GM12878_R1	hg38_SIRV	ERCC-00130	2	1051	+	1	1050	58793	206766	gSpikein_ERCC-00130	tSpikein_ERCC-00130	None	None	Known	Known	None	0.0	None	None	None	None
m54284U_191111_172039/8063658/ccs	PB_GM12878_R2	hg38_SIRV	ERCC-00002	2	1042	+	1	1041	58722	206695	gSpikein_ERCC-00002	tSpikein_ERCC-00002	None	None	Known	Known	None	0.0	None	None	None	None
m54284U_191110_105540/142541722/ccs	PB_GM12878_R1	hg38_SIRV	ERCC-00130	2	1049	+	1	1048	58793	206766	gSpikein_ERCC-00130	tSpikein_ERCC-00130	None	None	Known	Known	None	0.0	None	None	None	None
m54284U_191111_172039/8127451/ccs	PB_GM12878_R2	hg38_SIRV	ERCC-00002	2	1045	+	1	1044	58722	206695	gSpikein_ERCC-00002	tSpikein_ERCC-00002	None	None	Known	Known	None	0.0	None	None	None	None
m54284U_191110_105540/142608834/ccs	PB_GM12878_R1	hg38_SIRV	ERCC-00130	2	1049	+	1	1048	58793	206766	gSpikein_ERCC-00130	tSpikein_ERCC-00130	None	None	Known	Known	None	0.0	None	None	None	None
m54284U_191111_172039/8193510/ccs	PB_GM12878_R2	hg38_SIRV	ERCC-00002	2	1043	+	1	1042	58722	206695	gSpikein_ERCC-00002	tSpikein_ERCC-00002	None	None	Known	Known	None	0.0	None	None	None	None
m54284U_191110_105540/142672068/ccs	PB_GM12878_R1	hg38_SIRV	ERCC-00130	2	1051	+	1	1050	58793	206766	gSpikein_ERCC-00130	tSpikein_ERCC-00130	None	None	Known	Known	None	0.0	None	None	None	None
m54284U_191111_172039/8258871/ccs	PB_GM12878_R2	hg38_SIRV	ERCC-00002	2	1044	+	1	1043	58722	206695	gSpikein_ERCC-00002	tSpikein_ERCC-00002	None	None	Known	Known	None	0.0	None	None	None	None
m54284U_191111_172039/8455049/ccs	PB_GM12878_R2	hg38_SIRV	ERCC-00002	2	1042	+	1	1041	58722	206695	gSpikein_ERCC-00002	tSpikein_ERCC-00002	None	None	Known	Known	None	0.0	None	None	None	None
m54284U_191111_172039/8519761/ccs	PB_GM12878_R2	hg38_SIRV	ERCC-00002	2	1043	+	1	1042	58722	206695	gSpikein_ERCC-00002	tSpikein_ERCC-00002	None	None	Known	Known	None	0.0	None	None	None	None
m54284U_191110_105540/142870380/ccs	PB_GM12878_R1	hg38_SIRV	ERCC-00130	2	1049	+	1	1048	58793	206766	gSpikein_ERCC-00130	tSpikein_ERCC-00130	None	None	Known	Known	None	0.0	None	None	None	None
m54284U_191111_172039/8519805/ccs	PB_GM12878_R2	hg38_SIRV	ERCC-00002	2	1043	+	1	1042	58722	206695	gSpikein_ERCC-00002	tSpikein_ERCC-00002	None	None	Known	Known	None	0.0	None	None	None	None
m54284U_191110_105540/142935651/ccs	PB_GM12878_R1	hg38_SIRV	ERCC-00130	2	1050	+	1	1049	58793	206766	gSpikein_ERCC-00130	tSpikein_ERCC-00130	None	None	Known	Known	None	0.0	None	None	None	None
m54284U_191111_172039/8519978/ccs	PB_GM12878_R2	hg38_SIRV	ERCC-00002	2	1043	+	1	1042	58722	206695	gSpikein_ERCC-00002	tSpikein_ERCC-00002	None	None	Known	Known	None	0.0	None	None	None	None
m54284U_191110_105540/143065577/ccs	PB_GM12878_R1	hg38_SIRV	ERCC-00130	2	1051	+	1	1050	58793	206766	gSpikein_ERCC-00130	tSpikein_ERCC-00130	None	None	Known	Known	None	0.0	None	None	None	None
m54284U_191111_172039/8716829/ccs	PB_GM12878_R2	hg38_SIRV	ERCC-00002	2	1043	+	1	1042	58722	206695	gSpikein_ERCC-00002	tSpikein_ERCC-00002	None	None	Known	Known	None	0.0	None	None	None	None
m54284U_191110_105540/143066222/ccs	PB_GM12878_R1	hg38_SIRV	ERCC-00130	2	1049	+	1	1048	58793	206766	gSpikein_ERCC-00130	tSpikein_ERCC-00130	None	None	Known	Known	None	0.0	None	None	None	None
m54284U_191110_105540/143067514/ccs	PB_GM12878_R1	hg38_SIRV	ERCC-00130	2	1047	+	1	1046	58793	206766	gSpikein_ERCC-00130	tSpikein_ERCC-00130	None	None	Known	Known	None	0.0	None	None	None	None
m54284U_191111_172039/8718825/ccs	PB_GM12878_R2	hg38_SIRV	ERCC-00002	2	1039	+	1	1038	58722	206695	gSpikein_ERCC-00002	tSpikein_ERCC-00002	None	None	Known	Known	None	0.16699999570846558	None	None	None	None
m54284U_191111_172039/8915680/ccs	PB_GM12878_R2	hg38_SIRV	ERCC-00002	2	1044	+	1	1043	58722	206695	gSpikein_ERCC-00002	tSpikein_ERCC-00002	None	None	Known	Known	None	0.0	None	None	None	None
m54284U_191110_105540/143133235/ccs	PB_GM12878_R1	hg38_SIRV	ERCC-00130	2	1049	+	1	1048	58793	206766	gSpikein_ERCC-00130	tSpikein_ERCC-00130	None	None	Known	Known	None	0.0	None	None	None	None
m54284U_191111_172039/8979218/ccs	PB_GM12878_R2	hg38_SIRV	ERCC-00002	2	1045	+	1	1044	58722	206695	gSpikein_ERCC-00002	tSpikein_ERCC-00002	None	None	Known	Known	None	0.0	None	None	None	None
m54284U_191110_105540/143590064/ccs	PB_GM12878_R1	hg38_SIRV	ERCC-00130	2	1050	+	1	1049	58793	206766	gSpikein_ERCC-00130	tSpikein_ERCC-00130	None	None	Known	Known	None	0.0	None	None	None	None
m54284U_191111_172039/9308327/ccs	PB_GM12878_R2	hg38_SIRV	ERCC-00002	2	1044	+	1	1043	58722	206695	gSpikein_ERCC-00002	tSpikein_ERCC-00002	None	None	Known	Known	None	0.0	None	None	None	None
m54284U_191110_105540/143787620/ccs	PB_GM12878_R1	hg38_SIRV	ERCC-00130	2	1051	+	1	1050	58793	206766	gSpikein_ERCC-00130	tSpikein_ERCC-00130	None	None	Known	Known	None	0.0	None	None	None	None
m54284U_191111_172039/9438027/ccs	PB_GM12878_R2	hg38_SIRV	ERCC-00002	2	1043	+	1	1042	58722	206695	gSpikein_ERCC-00002	tSpikein_ERCC-00002	None	None	Known	Known	None	0.0	None	None	None	None
m54284U_191110_105540/143853231/ccs	PB_GM12878_R1	hg38_SIRV	ERCC-00130	2	1051	+	1	1050	58793	206766	gSpikein_ERCC-00130	tSpikein_ERCC-00130	None	None	Known	Known	None	0.0	None	None	None	None
m54284U_191111_172039/9438947/ccs	PB_GM12878_R2	hg38_SIRV	ERCC-00002	2	1045	+	1	1044	58722	206695	gSpikein_ERCC-00002	tSpikein_ERCC-00002	None	None	Known	Known	None	0.0	None	None	None	None
m54284U_191110_105540/143917065/ccs	PB_GM12878_R1	hg38_SIRV	ERCC-00130	2	1047	+	1	1046	58793	206766	gSpikein_ERCC-00130	tSpikein_ERCC-00130	None	None	Known	Known	None	0.0	None	None	None	None
m54284U_191110_105540/143917111/ccs	PB_GM12878_R1	hg38_SIRV	ERCC-00130	2	1049	+	1	1048	58793	206766	gSpikein_ERCC-00130	tSpikein_ERCC-00130	None	None	Known	Known	None	0.0	None	None	None	None
m54284U_191111_172039/9505015/ccs	PB_GM12878_R2	hg38_SIRV	ERCC-00002	2	1041	+	1	1040	58722	206695	gSpikein_ERCC-00002	tSpikein_ERCC-00002	None	None	Known	Known	None	0.0	None	None	None	None
m54284U_191111_172039/9765351/ccs	PB_GM12878_R2	hg38_SIRV	ERCC-00002	2	1044	+	1	1043	58722	206695	gSpikein_ERCC-00002	tSpikein_ERCC-00002	None	None	Known	Known	None	0.0	None	None	None	None
m54284U_191110_105540/144114591/ccs	PB_GM12878_R1	hg38_SIRV	ERCC-00130	2	1050	+	1	1049	58793	206766	gSpikein_ERCC-00130	tSpikein_ERCC-00130	None	None	Known	Known	None	0.0	None	None	None	None
m54284U_191111_172039/9832364/ccs	PB_GM12878_R2	hg38_SIRV	ERCC-00002	2	1045	+	1	1044	58722	206695	gSpikein_ERCC-00002	tSpikein_ERCC-00002	None	None	Known	Known	None	0.0	None	None	None	None
m54284U_191110_105540/144376371/ccs	PB_GM12878_R1	hg38_SIRV	ERCC-00130	2	1049	+	1	1048	58793	206766	gSpikein_ERCC-00130	tSpikein_ERCC-00130	None	None	Known	Known	None	0.0	None	None	None	None
m54284U_191111_172039/10028438/ccs	PB_GM12878_R2	hg38_SIRV	ERCC-00002	2	1044	+	1	1043	58722	206695	gSpikein_ERCC-00002	tSpikein_ERCC-00002	None	None	Known	Known	None	0.0	None	None	None	None
m54284U_191110_105540/144704856/ccs	PB_GM12878_R1	hg38_SIRV	ERCC-00130	2	1049	+	1	1048	58793	206766	gSpikein_ERCC-00130	tSpikein_ERCC-00130	None	None	Known	Known	None	0.0	None	None	None	None
m54284U_191111_172039/10158589/ccs	PB_GM12878_R2	hg38_SIRV	ERCC-00002	2	1043	+	1	1042	58722	206695	gSpikein_ERCC-00002	tSpikein_ERCC-00002	None	None	Known	Known	None	0.0	None	None	None	None
m54284U_191111_172039/10158694/ccs	PB_GM12878_R2	hg38_SIRV	ERCC-00002	2	1039	+	1	1038	58722	206695	gSpikein_ERCC-00002	tSpikein_ERCC-00002	None	None	Known	Known	None	0.16699999570846558	None	None	None	None
m54284U_191110_105540/144835834/ccs	PB_GM12878_R1	hg38_SIRV	ERCC-00130	2	1048	+	1	1047	58793	206766	gSpikein_ERCC-00130	tSpikein_ERCC-00130	None	None	Known	Known	None	0.0	None	None	None	None
m54284U_191111_172039/10225085/ccs	PB_GM12878_R2	hg38_SIRV	ERCC-00002	2	1041	+	1	1040	58722	206695	gSpikein_ERCC-00002	tSpikein_ERCC-00002	None	None	Known	Known	None	0.0	None	None	None	None
m54284U_191110_105540/144966362/ccs	PB_GM12878_R1	hg38_SIRV	ERCC-00130	2	1050	+	1	1049	58793	206766	gSpikein_ERCC-00130	tSpikein_ERCC-00130	None	None	Known	Known	None	0.0	None	None	None	None
m54284U_191111_172039/10553937/ccs	PB_GM12878_R2	hg38_SIRV	ERCC-00002	2	1044	+	1	1043	58722	206695	gSpikein_ERCC-00002	tSpikein_ERCC-00002	None	None	Known	Known	None	0.0	None	None	None	None
m54284U_191110_105540/144967066/ccs	PB_GM12878_R1	hg38_SIRV	ERCC-00130	2	1049	+	1	1048	58793	206766	gSpikein_ERCC-00130	tSpikein_ERCC-00130	None	None	Known	Known	None	0.0	None	None	None	None
m54284U_191111_172039/10683064/ccs	PB_GM12878_R2	hg38_SIRV	ERCC-00002	2	1043	+	1	1042	58722	206695	gSpikein_ERCC-00002	tSpikein_ERCC-00002	None	None	Known	Known	None	0.0	None	None	None	None
m54284U_191110_105540/145032973/ccs	PB_GM12878_R1	hg38_SIRV	ERCC-00130	2	1048	+	1	1047	58793	206766	gSpikein_ERCC-00130	tSpikein_ERCC-00130	None	None	Known	Known	None	0.0	None	None	None	None
m54284U_191111_172039/10748310/ccs	PB_GM12878_R2	hg38_SIRV	ERCC-00002	2	1044	+	1	1043	58722	206695	gSpikein_ERCC-00002	tSpikein_ERCC-00002	None	None	Known	Known	None	0.0	None	None	None	None
m54284U_191110_105540/145228574/ccs	PB_GM12878_R1	hg38_SIRV	ERCC-00130	2	1051	+	1	1050	58793	206766	gSpikein_ERCC-00130	tSpikein_ERCC-00130	None	None	Known	Known	None	0.0	None	None	None	None
m54284U_191111_172039/10748887/ccs	PB_GM12878_R2	hg38_SIRV	ERCC-00002	2	1042	+	1	1041	58722	206695	gSpikein_ERCC-00002	tSpikein_ERCC-00002	None	None	Known	Known	None	0.0	None	None	None	None
m54284U_191111_172039/10813666/ccs	PB_GM12878_R2	hg38_SIRV	ERCC-00002	2	1043	+	1	1042	58722	206695	gSpikein_ERCC-00002	tSpikein_ERCC-00002	None	None	Known	Known	None	0.0	None	None	None	None
m54284U_191111_172039/10879058/ccs	PB_GM12878_R2	hg38_SIRV	ERCC-00002	2	1044	+	1	1043	58722	206695	gSpikein_ERCC-00002	tSpikein_ERCC-00002	None	None	Known	Known	None	0.0	None	None	None	None
m54284U_191110_105540/145622335/ccs	PB_GM12878_R1	hg38_SIRV	ERCC-00130	2	1048	+	1	1047	58793	206766	gSpikein_ERCC-00130	tSpikein_ERCC-00130	None	None	Known	Known	None	0.0	None	None	None	None
m54284U_191111_172039/10947313/ccs	PB_GM12878_R2	hg38_SIRV	ERCC-00002	2	1042	+	1	1041	58722	206695	gSpikein_ERCC-00002	tSpikein_ERCC-00002	None	None	Known	Known	None	0.0	None	None	None	None
m54284U_191110_105540/146016688/ccs	PB_GM12878_R1	hg38_SIRV	ERCC-00130	2	1043	+	1	1042	58793	206766	gSpikein_ERCC-00130	tSpikein_ERCC-00130	None	None	Known	Known	None	0.25	None	None	None	None
m54284U_191111_172039/11143892/ccs	PB_GM12878_R2	hg38_SIRV	ERCC-00002	2	1043	+	1	1042	58722	206695	gSpikein_ERCC-00002	tSpikein_ERCC-00002	None	None	Known	Known	None	0.0	None	None	None	None
m54284U_191110_105540/146342667/ccs	PB_GM12878_R1	hg38_SIRV	ERCC-00130	2	1049	+	1	1048	58793	206766	gSpikein_ERCC-00130	tSpikein_ERCC-00130	None	None	Known	Known	None	0.0	None	None	None	None
m54284U_191111_172039/11208291/ccs	PB_GM12878_R2	hg38_SIRV	ERCC-00002	2	1043	+	1	1042	58722	206695	gSpikein_ERCC-00002	tSpikein_ERCC-00002	None	None	Known	Known	None	0.0	None	None	None	None
m54284U_191110_105540/146735606/ccs	PB_GM12878_R1	hg38_SIRV	ERCC-00130	2	1051	+	1	1050	58793	206766	gSpikein_ERCC-00130	tSpikein_ERCC-00130	None	None	Known	Known	None	0.0	None	None	None	None
m54284U_191111_172039/11534891/ccs	PB_GM12878_R2	hg38_SIRV	ERCC-00002	2	1045	+	1	1044	58722	206695	gSpikein_ERCC-00002	tSpikein_ERCC-00002	None	None	Known	Known	None	0.0	None	None	None	None
m54284U_191110_105540/146803162/ccs	PB_GM12878_R1	hg38_SIRV	ERCC-00130	2	1043	+	1	1042	58793	206766	gSpikein_ERCC-00130	tSpikein_ERCC-00130	None	None	Known	Known	None	0.25	None	None	None	None
m54284U_191111_172039/11536637/ccs	PB_GM12878_R2	hg38_SIRV	ERCC-00002	2	1045	+	1	1044	58722	206695	gSpikein_ERCC-00002	tSpikein_ERCC-00002	None	None	Known	Known	None	0.0	None	None	None	None
m54284U_191110_105540/146932904/ccs	PB_GM12878_R1	hg38_SIRV	ERCC-00130	2	1051	+	1	1050	58793	206766	gSpikein_ERCC-00130	tSpikein_ERCC-00130	None	None	Known	Known	None	0.0	None	None	None	None
m54284U_191111_172039/11864301/ccs	PB_GM12878_R2	hg38_SIRV	ERCC-00002	2	1043	+	1	1042	58722	206695	gSpikein_ERCC-00002	tSpikein_ERCC-00002	None	None	Known	Known	None	0.0	None	None	None	None
m54284U_191111_172039/11928720/ccs	PB_GM12878_R2	hg38_SIRV	ERCC-00002	2	1044	+	1	1043	58722	206695	gSpikein_ERCC-00002	tSpikein_ERCC-00002	None	None	Known	Known	None	0.0	None	None	None	None
m54284U_191110_105540/147130328/ccs	PB_GM12878_R1	hg38_SIRV	ERCC-00130	2	1048	+	1	1047	58793	206766	gSpikein_ERCC-00130	tSpikein_ERCC-00130	None	None	Known	Known	None	0.0	None	None	None	None
m54284U_191111_172039/12192473/ccs	PB_GM12878_R2	hg38_SIRV	ERCC-00002	2	1043	+	1	1042	58722	206695	gSpikein_ERCC-00002	tSpikein_ERCC-00002	None	None	Known	Known	None	0.0	None	None	None	None
m54284U_191111_172039/12518368/ccs	PB_GM12878_R2	hg38_SIRV	ERCC-00002	2	1045	+	1	1044	58722	206695	gSpikein_ERCC-00002	tSpikein_ERCC-00002	None	None	Known	Known	None	0.0	None	None	None	None
m54284U_191111_172039/12518382/ccs	PB_GM12878_R2	hg38_SIRV	ERCC-00002	2	1045	+	1	1044	58722	206695	gSpikein_ERCC-00002	tSpikein_ERCC-00002	None	None	Known	Known	None	0.0	None	None	None	None
m54284U_191110_105540/147260153/ccs	PB_GM12878_R1	hg38_SIRV	ERCC-00130	2	1037	+	1	1036	58793	206766	gSpikein_ERCC-00130	tSpikein_ERCC-00130	None	None	Known	Known	None	0.14300000667572021	None	None	None	None
m54284U_191111_172039/12716013/ccs	PB_GM12878_R2	hg38_SIRV	ERCC-00002	2	1040	+	1	1039	58722	206695	gSpikein_ERCC-00002	tSpikein_ERCC-00002	None	None	Known	Known	None	0.0	None	None	None	None
m54284U_191111_172039/12716241/ccs	PB_GM12878_R2	hg38_SIRV	ERCC-00002	2	1043	+	1	1042	58722	206695	gSpikein_ERCC-00002	tSpikein_ERCC-00002	None	None	Known	Known	None	0.0	None	None	None	None
m54284U_191110_105540/147327393/ccs	PB_GM12878_R1	hg38_SIRV	ERCC-00130	2	1050	+	1	1049	58793	206766	gSpikein_ERCC-00130	tSpikein_ERCC-00130	None	None	Known	Known	None	0.0	None	None	None	None
m54284U_191111_172039/12716513/ccs	PB_GM12878_R2	hg38_SIRV	ERCC-00002	2	1043	+	1	1042	58722	206695	gSpikein_ERCC-00002	tSpikein_ERCC-00002	None	None	Known	Known	None	0.0	None	None	None	None
m54284U_191110_105540/147327625/ccs	PB_GM12878_R1	hg38_SIRV	ERCC-00130	2	1050	+	1	1049	58793	206766	gSpikein_ERCC-00130	tSpikein_ERCC-00130	None	None	Known	Known	None	0.0	None	None	None	None
m54284U_191111_172039/12846632/ccs	PB_GM12878_R2	hg38_SIRV	ERCC-00002	2	1041	+	1	1040	58722	206695	gSpikein_ERCC-00002	tSpikein_ERCC-00002	None	None	Known	Known	None	0.0	None	None	None	None
m54284U_191110_105540/147456501/ccs	PB_GM12878_R1	hg38_SIRV	ERCC-00130	2	1048	+	1	1047	58793	206766	gSpikein_ERCC-00130	tSpikein_ERCC-00130	None	None	Known	Known	None	0.0	None	None	None	None
m54284U_191111_172039/12977705/ccs	PB_GM12878_R2	hg38_SIRV	ERCC-00002	2	1044	+	1	1043	58722	206695	gSpikein_ERCC-00002	tSpikein_ERCC-00002	None	None	Known	Known	None	0.0	None	None	None	None
m54284U_191110_105540/147458291/ccs	PB_GM12878_R1	hg38_SIRV	ERCC-00130	2	1051	+	1	1050	58793	206766	gSpikein_ERCC-00130	tSpikein_ERCC-00130	None	None	Known	Known	None	0.0	None	None	None	None
m54284U_191111_172039/13044245/ccs	PB_GM12878_R2	hg38_SIRV	ERCC-00002	2	1034	+	1	1033	58722	206695	gSpikein_ERCC-00002	tSpikein_ERCC-00002	None	None	Known	Known	None	0.09099999815225601	None	None	None	None
m54284U_191110_105540/147652906/ccs	PB_GM12878_R1	hg38_SIRV	ERCC-00130	2	1051	+	1	1050	58793	206766	gSpikein_ERCC-00130	tSpikein_ERCC-00130	None	None	Known	Known	None	0.0	None	None	None	None
m54284U_191111_172039/13109393/ccs	PB_GM12878_R2	hg38_SIRV	ERCC-00002	2	1043	+	1	1042	58722	206695	gSpikein_ERCC-00002	tSpikein_ERCC-00002	None	None	Known	Known	None	0.0	None	None	None	None
m54284U_191110_105540/147654683/ccs	PB_GM12878_R1	hg38_SIRV	ERCC-00130	2	1050	+	1	1049	58793	206766	gSpikein_ERCC-00130	tSpikein_ERCC-00130	None	None	Known	Known	None	0.0	None	None	None	None
m54284U_191111_172039/13173806/ccs	PB_GM12878_R2	hg38_SIRV	ERCC-00002	2	1043	+	1	1042	58722	206695	gSpikein_ERCC-00002	tSpikein_ERCC-00002	None	None	Known	Known	None	0.0	None	None	None	None
m54284U_191110_105540/148111521/ccs	PB_GM12878_R1	hg38_SIRV	ERCC-00130	2	1050	+	1	1049	58793	206766	gSpikein_ERCC-00130	tSpikein_ERCC-00130	None	None	Known	Known	None	0.0	None	None	None	None
m54284U_191111_172039/13174130/ccs	PB_GM12878_R2	hg38_SIRV	ERCC-00002	2	1044	+	1	1043	58722	206695	gSpikein_ERCC-00002	tSpikein_ERCC-00002	None	None	Known	Known	None	0.0	None	None	None	None
m54284U_191110_105540/148113897/ccs	PB_GM12878_R1	hg38_SIRV	ERCC-00130	2	1051	+	1	1050	58793	206766	gSpikein_ERCC-00130	tSpikein_ERCC-00130	None	None	Known	Known	None	0.0	None	None	None	None
m54284U_191111_172039/13303830/ccs	PB_GM12878_R2	hg38_SIRV	ERCC-00002	2	1044	+	1	1043	58722	206695	gSpikein_ERCC-00002	tSpikein_ERCC-00002	None	None	Known	Known	None	0.0	None	None	None	None
m54284U_191110_105540/148178520/ccs	PB_GM12878_R1	hg38_SIRV	ERCC-00130	2	1048	+	1	1047	58793	206766	gSpikein_ERCC-00130	tSpikein_ERCC-00130	None	None	Known	Known	None	0.0	None	None	None	None
m54284U_191111_172039/13304860/ccs	PB_GM12878_R2	hg38_SIRV	ERCC-00002	2	1044	+	1	1043	58722	206695	gSpikein_ERCC-00002	tSpikein_ERCC-00002	None	None	Known	Known	None	0.0	None	None	None	None
m54284U_191111_172039/13306528/ccs	PB_GM12878_R2	hg38_SIRV	ERCC-00002	2	1044	+	1	1043	58722	206695	gSpikein_ERCC-00002	tSpikein_ERCC-00002	None	None	Known	Known	None	0.0	None	None	None	None
m54284U_191110_105540/148440045/ccs	PB_GM12878_R1	hg38_SIRV	ERCC-00130	2	1045	+	1	1044	58793	206766	gSpikein_ERCC-00130	tSpikein_ERCC-00130	None	None	Known	Known	None	0.0	None	None	None	None
m54284U_191111_172039/13371260/ccs	PB_GM12878_R2	hg38_SIRV	ERCC-00002	2	1045	+	1	1044	58722	206695	gSpikein_ERCC-00002	tSpikein_ERCC-00002	None	None	Known	Known	None	0.0	None	None	None	None
m54284U_191110_105540/148441358/ccs	PB_GM12878_R1	hg38_SIRV	ERCC-00130	2	1051	+	1	1050	58793	206766	gSpikein_ERCC-00130	tSpikein_ERCC-00130	None	None	Known	Known	None	0.0	None	None	None	None
m54284U_191111_172039/13631509/ccs	PB_GM12878_R2	hg38_SIRV	ERCC-00002	2	1044	+	1	1043	58722	206695	gSpikein_ERCC-00002	tSpikein_ERCC-00002	None	None	Known	Known	None	0.0	None	None	None	None
m54284U_191110_105540/148571935/ccs	PB_GM12878_R1	hg38_SIRV	ERCC-00130	2	1049	+	1	1048	58793	206766	gSpikein_ERCC-00130	tSpikein_ERCC-00130	None	None	Known	Known	None	0.0	None	None	None	None
m54284U_191111_172039/13762588/ccs	PB_GM12878_R2	hg38_SIRV	ERCC-00002	2	1043	+	1	1042	58722	206695	gSpikein_ERCC-00002	tSpikein_ERCC-00002	None	None	Known	Known	None	0.0	None	None	None	None
m54284U_191110_105540/148572171/ccs	PB_GM12878_R1	hg38_SIRV	ERCC-00130	2	1051	+	1	1050	58793	206766	gSpikein_ERCC-00130	tSpikein_ERCC-00130	None	None	Known	Known	None	0.0	None	None	None	None
m54284U_191111_172039/13829759/ccs	PB_GM12878_R2	hg38_SIRV	ERCC-00002	2	1043	+	1	1042	58722	206695	gSpikein_ERCC-00002	tSpikein_ERCC-00002	None	None	Known	Known	None	0.0	None	None	None	None
m54284U_191111_172039/13961604/ccs	PB_GM12878_R2	hg38_SIRV	ERCC-00002	2	1043	+	1	1042	58722	206695	gSpikein_ERCC-00002	tSpikein_ERCC-00002	None	None	Known	Known	None	0.0	None	None	None	None
m54284U_191110_105540/148637272/ccs	PB_GM12878_R1	hg38_SIRV	ERCC-00130	2	1049	+	1	1048	58793	206766	gSpikein_ERCC-00130	tSpikein_ERCC-00130	None	None	Known	Known	None	0.0	None	None	None	None
m54284U_191111_172039/14092470/ccs	PB_GM12878_R2	hg38_SIRV	ERCC-00002	2	1042	+	1	1041	58722	206695	gSpikein_ERCC-00002	tSpikein_ERCC-00002	None	None	Known	Known	None	0.0	None	None	None	None
m54284U_191110_105540/148767130/ccs	PB_GM12878_R1	hg38_SIRV	ERCC-00130	2	1050	+	1	1049	58793	206766	gSpikein_ERCC-00130	tSpikein_ERCC-00130	None	None	Known	Known	None	0.0	None	None	None	None
m54284U_191111_172039/14158676/ccs	PB_GM12878_R2	hg38_SIRV	ERCC-00002	2	1044	+	1	1043	58722	206695	gSpikein_ERCC-00002	tSpikein_ERCC-00002	None	None	Known	Known	None	0.0	None	None	None	None
m54284U_191110_105540/148767484/ccs	PB_GM12878_R1	hg38_SIRV	ERCC-00130	2	1050	+	1	1049	58793	206766	gSpikein_ERCC-00130	tSpikein_ERCC-00130	None	None	Known	Known	None	0.0	None	None	None	None
m54284U_191110_105540/148964910/ccs	PB_GM12878_R1	hg38_SIRV	ERCC-00130	2	1048	+	1	1047	58793	206766	gSpikein_ERCC-00130	tSpikein_ERCC-00130	None	None	Known	Known	None	0.0	None	None	None	None
m54284U_191111_172039/14419366/ccs	PB_GM12878_R2	hg38_SIRV	ERCC-00002	2	1042	+	1	1041	58722	206695	gSpikein_ERCC-00002	tSpikein_ERCC-00002	None	None	Known	Known	None	0.0	None	None	None	None
m54284U_191110_105540/149095035/ccs	PB_GM12878_R1	hg38_SIRV	ERCC-00130	2	1048	+	1	1047	58793	206766	gSpikein_ERCC-00130	tSpikein_ERCC-00130	None	None	Known	Known	None	0.0	None	None	None	None
m54284U_191111_172039/14419588/ccs	PB_GM12878_R2	hg38_SIRV	ERCC-00002	2	1043	+	1	1036	58722	206695	gSpikein_ERCC-00002	tSpikein_ERCC-00002	None	None	Known	Known	None	0.0	None	None	None	None
m54284U_191110_105540/149161389/ccs	PB_GM12878_R1	hg38_SIRV	ERCC-00130	2	1043	+	1	1042	58793	206766	gSpikein_ERCC-00130	tSpikein_ERCC-00130	None	None	Known	Known	None	0.25	None	None	None	None
m54284U_191111_172039/14420215/ccs	PB_GM12878_R2	hg38_SIRV	ERCC-00002	2	1026	+	1	1025	58722	206695	gSpikein_ERCC-00002	tSpikein_ERCC-00002	None	None	Known	Known	None	0.05299999937415123	None	None	None	None
m54284U_191110_105540/149162032/ccs	PB_GM12878_R1	hg38_SIRV	ERCC-00130	2	1048	+	1	1047	58793	206766	gSpikein_ERCC-00130	tSpikein_ERCC-00130	None	None	Known	Known	None	0.0	None	None	None	None
m54284U_191110_105540/149292907/ccs	PB_GM12878_R1	hg38_SIRV	ERCC-00130	2	1040	+	1	1039	58793	206766	gSpikein_ERCC-00130	tSpikein_ERCC-00130	None	None	Known	Known	None	0.18199999630451202	None	None	None	None
m54284U_191111_172039/14484914/ccs	PB_GM12878_R2	hg38_SIRV	ERCC-00002	2	1042	+	1	1041	58722	206695	gSpikein_ERCC-00002	tSpikein_ERCC-00002	None	None	Known	Known	None	0.0	None	None	None	None
m54284U_191110_105540/149490319/ccs	PB_GM12878_R1	hg38_SIRV	ERCC-00130	2	1048	+	1	1047	58793	206766	gSpikein_ERCC-00130	tSpikein_ERCC-00130	None	None	Known	Known	None	0.0	None	None	None	None
m54284U_191111_172039/14551832/ccs	PB_GM12878_R2	hg38_SIRV	ERCC-00002	2	1043	+	1	1042	58722	206695	gSpikein_ERCC-00002	tSpikein_ERCC-00002	None	None	Known	Known	None	0.0	None	None	None	None
m54284U_191110_105540/149620193/ccs	PB_GM12878_R1	hg38_SIRV	ERCC-00130	2	1048	+	1	1047	58793	206766	gSpikein_ERCC-00130	tSpikein_ERCC-00130	None	None	Known	Known	None	0.0	None	None	None	None
m54284U_191111_172039/14617387/ccs	PB_GM12878_R2	hg38_SIRV	ERCC-00002	2	1045	+	1	1044	58722	206695	gSpikein_ERCC-00002	tSpikein_ERCC-00002	None	None	Known	Known	None	0.0	None	None	None	None
m54284U_191110_105540/149815444/ccs	PB_GM12878_R1	hg38_SIRV	ERCC-00130	2	1051	+	1	1050	58793	206766	gSpikein_ERCC-00130	tSpikein_ERCC-00130	None	None	Known	Known	None	0.0	None	None	None	None
m54284U_191111_172039/14747430/ccs	PB_GM12878_R2	hg38_SIRV	ERCC-00002	2	1039	+	1	1038	58722	206695	gSpikein_ERCC-00002	tSpikein_ERCC-00002	None	None	Known	Known	None	0.16699999570846558	None	None	None	None
m54284U_191110_105540/149818165/ccs	PB_GM12878_R1	hg38_SIRV	ERCC-00130	2	1049	+	1	1048	58793	206766	gSpikein_ERCC-00130	tSpikein_ERCC-00130	None	None	Known	Known	None	0.0	None	None	None	None
m54284U_191111_172039/15008818/ccs	PB_GM12878_R2	hg38_SIRV	ERCC-00002	2	1043	+	1	1042	58722	206695	gSpikein_ERCC-00002	tSpikein_ERCC-00002	None	None	Known	Known	None	0.0	None	None	None	None
m54284U_191110_105540/150144292/ccs	PB_GM12878_R1	hg38_SIRV	ERCC-00130	2	1048	+	1	1047	58793	206766	gSpikein_ERCC-00130	tSpikein_ERCC-00130	None	None	Known	Known	None	0.0	None	None	None	None
m54284U_191111_172039/15139772/ccs	PB_GM12878_R2	hg38_SIRV	ERCC-00002	2	1045	+	1	1044	58722	206695	gSpikein_ERCC-00002	tSpikein_ERCC-00002	None	None	Known	Known	None	0.0	None	None	None	None
m54284U_191110_105540/150276022/ccs	PB_GM12878_R1	hg38_SIRV	ERCC-00130	2	1051	+	1	1050	58793	206766	gSpikein_ERCC-00130	tSpikein_ERCC-00130	None	None	Known	Known	None	0.0	None	None	None	None
m54284U_191111_172039/15140243/ccs	PB_GM12878_R2	hg38_SIRV	ERCC-00002	2	1044	+	1	1043	58722	206695	gSpikein_ERCC-00002	tSpikein_ERCC-00002	None	None	Known	Known	None	0.0	None	None	None	None
m54284U_191110_105540/150340619/ccs	PB_GM12878_R1	hg38_SIRV	ERCC-00130	2	1051	+	1	1050	58793	206766	gSpikein_ERCC-00130	tSpikein_ERCC-00130	None	None	Known	Known	None	0.0	None	None	None	None
m54284U_191111_172039/15270108/ccs	PB_GM12878_R2	hg38_SIRV	ERCC-00002	2	1044	+	1	1043	58722	206695	gSpikein_ERCC-00002	tSpikein_ERCC-00002	None	None	Known	Known	None	0.0	None	None	None	None
m54284U_191110_105540/150406662/ccs	PB_GM12878_R1	hg38_SIRV	ERCC-00130	2	1049	+	1	1048	58793	206766	gSpikein_ERCC-00130	tSpikein_ERCC-00130	None	None	Known	Known	None	0.0	None	None	None	None
m54284U_191110_105540/150537256/ccs	PB_GM12878_R1	hg38_SIRV	ERCC-00130	2	1051	+	1	1050	58793	206766	gSpikein_ERCC-00130	tSpikein_ERCC-00130	None	None	Known	Known	None	0.0	None	None	None	None
m54284U_191111_172039/15270322/ccs	PB_GM12878_R2	hg38_SIRV	ERCC-00002	2	1043	+	1	1042	58722	206695	gSpikein_ERCC-00002	tSpikein_ERCC-00002	None	None	Known	Known	None	0.0	None	None	None	None
m54284U_191110_105540/150733827/ccs	PB_GM12878_R1	hg38_SIRV	ERCC-00130	2	1049	+	1	1048	58793	206766	gSpikein_ERCC-00130	tSpikein_ERCC-00130	None	None	Known	Known	None	0.0	None	None	None	None
m54284U_191111_172039/15337970/ccs	PB_GM12878_R2	hg38_SIRV	ERCC-00002	2	1038	+	1	1037	58722	206695	gSpikein_ERCC-00002	tSpikein_ERCC-00002	None	None	Known	Known	None	0.14300000667572021	None	None	None	None
m54284U_191110_105540/150798709/ccs	PB_GM12878_R1	hg38_SIRV	ERCC-00130	2	1050	+	1	1049	58793	206766	gSpikein_ERCC-00130	tSpikein_ERCC-00130	None	None	Known	Known	None	0.0	None	None	None	None
m54284U_191111_172039/15468394/ccs	PB_GM12878_R2	hg38_SIRV	ERCC-00002	2	1042	+	1	1041	58722	206695	gSpikein_ERCC-00002	tSpikein_ERCC-00002	None	None	Known	Known	None	0.0	None	None	None	None
m54284U_191110_105540/150799073/ccs	PB_GM12878_R1	hg38_SIRV	ERCC-00130	2	1047	+	1	1046	58793	206766	gSpikein_ERCC-00130	tSpikein_ERCC-00130	None	None	Known	Known	None	0.0	None	None	None	None
m54284U_191111_172039/15533352/ccs	PB_GM12878_R2	hg38_SIRV	ERCC-00002	2	1044	+	1	1043	58722	206695	gSpikein_ERCC-00002	tSpikein_ERCC-00002	None	None	Known	Known	None	0.0	None	None	None	None
m54284U_191110_105540/150995036/ccs	PB_GM12878_R1	hg38_SIRV	ERCC-00130	2	1051	+	1	1050	58793	206766	gSpikein_ERCC-00130	tSpikein_ERCC-00130	None	None	Known	Known	None	0.0	None	None	None	None
m54284U_191111_172039/15663606/ccs	PB_GM12878_R2	hg38_SIRV	ERCC-00002	2	1043	+	1	1042	58722	206695	gSpikein_ERCC-00002	tSpikein_ERCC-00002	None	None	Known	Known	None	0.0	None	None	None	None
m54284U_191110_105540/151127748/ccs	PB_GM12878_R1	hg38_SIRV	ERCC-00130	2	1048	+	1	1047	58793	206766	gSpikein_ERCC-00130	tSpikein_ERCC-00130	None	None	Known	Known	None	0.0	None	None	None	None
m54284U_191111_172039/15796561/ccs	PB_GM12878_R2	hg38_SIRV	ERCC-00002	2	1044	+	1	1043	58722	206695	gSpikein_ERCC-00002	tSpikein_ERCC-00002	None	None	Known	Known	None	0.0	None	None	None	None
m54284U_191111_172039/15862549/ccs	PB_GM12878_R2	hg38_SIRV	ERCC-00002	2	1045	+	1	1044	58722	206695	gSpikein_ERCC-00002	tSpikein_ERCC-00002	None	None	Known	Known	None	0.0	None	None	None	None
m54284U_191110_105540/151191614/ccs	PB_GM12878_R1	hg38_SIRV	ERCC-00130	2	1050	+	1	1049	58793	206766	gSpikein_ERCC-00130	tSpikein_ERCC-00130	None	None	Known	Known	None	0.0	None	None	None	None
m54284U_191111_172039/16056498/ccs	PB_GM12878_R2	hg38_SIRV	ERCC-00002	2	1044	+	1	1043	58722	206695	gSpikein_ERCC-00002	tSpikein_ERCC-00002	None	None	Known	Known	None	0.0	None	None	None	None
m54284U_191110_105540/151389695/ccs	PB_GM12878_R1	hg38_SIRV	ERCC-00130	2	1049	+	1	1048	58793	206766	gSpikein_ERCC-00130	tSpikein_ERCC-00130	None	None	Known	Known	None	0.0	None	None	None	None
m54284U_191111_172039/16449632/ccs	PB_GM12878_R2	hg38_SIRV	ERCC-00002	2	1044	+	1	1043	58722	206695	gSpikein_ERCC-00002	tSpikein_ERCC-00002	None	None	Known	Known	None	0.0	None	None	None	None
m54284U_191110_105540/151453870/ccs	PB_GM12878_R1	hg38_SIRV	ERCC-00130	2	1050	+	1	1049	58793	206766	gSpikein_ERCC-00130	tSpikein_ERCC-00130	None	None	Known	Known	None	0.0	None	None	None	None
m54284U_191111_172039/16581044/ccs	PB_GM12878_R2	hg38_SIRV	ERCC-00002	2	1043	+	1	1042	58722	206695	gSpikein_ERCC-00002	tSpikein_ERCC-00002	None	None	Known	Known	None	0.0	None	None	None	None
m54284U_191110_105540/151454538/ccs	PB_GM12878_R1	hg38_SIRV	ERCC-00130	2	1051	+	1	1050	58793	206766	gSpikein_ERCC-00130	tSpikein_ERCC-00130	None	None	Known	Known	None	0.0	None	None	None	None
m54284U_191111_172039/16581250/ccs	PB_GM12878_R2	hg38_SIRV	ERCC-00002	2	1043	+	1	1042	58722	206695	gSpikein_ERCC-00002	tSpikein_ERCC-00002	None	None	Known	Known	None	0.0	None	None	None	None
m54284U_191110_105540/151521527/ccs	PB_GM12878_R1	hg38_SIRV	ERCC-00130	2	1050	+	1	1049	58793	206766	gSpikein_ERCC-00130	tSpikein_ERCC-00130	None	None	Known	Known	None	0.0	None	None	None	None
m54284U_191111_172039/16712139/ccs	PB_GM12878_R2	hg38_SIRV	ERCC-00002	2	1041	+	1	1040	58722	206695	gSpikein_ERCC-00002	tSpikein_ERCC-00002	None	None	Known	Known	None	0.0	None	None	None	None
m54284U_191110_105540/151586247/ccs	PB_GM12878_R1	hg38_SIRV	ERCC-00130	2	1051	+	1	1050	58793	206766	gSpikein_ERCC-00130	tSpikein_ERCC-00130	None	None	Known	Known	None	0.0	None	None	None	None
m54284U_191111_172039/17039497/ccs	PB_GM12878_R2	hg38_SIRV	ERCC-00002	2	1042	+	1	1041	58722	206695	gSpikein_ERCC-00002	tSpikein_ERCC-00002	None	None	Known	Known	None	0.0	None	None	None	None
m54284U_191110_105540/152175190/ccs	PB_GM12878_R1	hg38_SIRV	ERCC-00130	2	1050	+	1	1049	58793	206766	gSpikein_ERCC-00130	tSpikein_ERCC-00130	None	None	Known	Known	None	0.0	None	None	None	None
m54284U_191111_172039/17105558/ccs	PB_GM12878_R2	hg38_SIRV	ERCC-00002	2	1043	+	1	1042	58722	206695	gSpikein_ERCC-00002	tSpikein_ERCC-00002	None	None	Known	Known	None	0.0	None	None	None	None
m54284U_191110_105540/152305961/ccs	PB_GM12878_R1	hg38_SIRV	ERCC-00130	2	1048	+	1	1047	58793	206766	gSpikein_ERCC-00130	tSpikein_ERCC-00130	None	None	Known	Known	None	0.0	None	None	None	None
m54284U_191110_105540/152436756/ccs	PB_GM12878_R1	hg38_SIRV	ERCC-00130	2	1051	+	1	1050	58793	206766	gSpikein_ERCC-00130	tSpikein_ERCC-00130	None	None	Known	Known	None	0.0	None	None	None	None
m54284U_191111_172039/17367935/ccs	PB_GM12878_R2	hg38_SIRV	ERCC-00002	2	1041	+	1	1040	58722	206695	gSpikein_ERCC-00002	tSpikein_ERCC-00002	None	None	Known	Known	None	0.0	None	None	None	None
m54284U_191110_105540/152502309/ccs	PB_GM12878_R1	hg38_SIRV	ERCC-00130	2	1048	+	1	1047	58793	206766	gSpikein_ERCC-00130	tSpikein_ERCC-00130	None	None	Known	Known	None	0.0	None	None	None	None
m54284U_191111_172039/17433571/ccs	PB_GM12878_R2	hg38_SIRV	ERCC-00002	2	1043	+	1	1042	58722	206695	gSpikein_ERCC-00002	tSpikein_ERCC-00002	None	None	Known	Known	None	0.0	None	None	None	None
m54284U_191110_105540/152502906/ccs	PB_GM12878_R1	hg38_SIRV	ERCC-00130	2	1043	+	1	1042	58793	206766	gSpikein_ERCC-00130	tSpikein_ERCC-00130	None	None	Known	Known	None	0.25	None	None	None	None
m54284U_191110_105540/153291086/ccs	PB_GM12878_R1	hg38_SIRV	ERCC-00130	2	1051	+	1	1050	58793	206766	gSpikein_ERCC-00130	tSpikein_ERCC-00130	None	None	Known	Known	None	0.0	None	None	None	None
m54284U_191110_105540/153749429/ccs	PB_GM12878_R1	hg38_SIRV	ERCC-00130	2	1051	+	1	1050	58793	206766	gSpikein_ERCC-00130	tSpikein_ERCC-00130	None	None	Known	Known	None	0.0	None	None	None	None
m54284U_191110_105540/153881187/ccs	PB_GM12878_R1	hg38_SIRV	ERCC-00130	2	1050	+	1	1049	58793	206766	gSpikein_ERCC-00130	tSpikein_ERCC-00130	None	None	Known	Known	None	0.0	None	None	None	None
m54284U_191111_172039/17500473/ccs	PB_GM12878_R2	hg38_SIRV	ERCC-00002	2	1039	+	1	1038	58722	206695	gSpikein_ERCC-00002	tSpikein_ERCC-00002	None	None	Known	Known	None	0.16699999570846558	None	None	None	None
m54284U_191110_105540/154010483/ccs	PB_GM12878_R1	hg38_SIRV	ERCC-00130	2	1051	+	1	1050	58793	206766	gSpikein_ERCC-00130	tSpikein_ERCC-00130	None	None	Known	Known	None	0.0	None	None	None	None
m54284U_191111_172039/17500956/ccs	PB_GM12878_R2	hg38_SIRV	ERCC-00002	2	1044	+	1	1043	58722	206695	gSpikein_ERCC-00002	tSpikein_ERCC-00002	None	None	Known	Known	None	0.0	None	None	None	None
m54284U_191110_105540/154076442/ccs	PB_GM12878_R1	hg38_SIRV	ERCC-00130	2	1048	+	1	1047	58793	206766	gSpikein_ERCC-00130	tSpikein_ERCC-00130	None	None	Known	Known	None	0.0	None	None	None	None
m54284U_191110_105540/154077613/ccs	PB_GM12878_R1	hg38_SIRV	ERCC-00130	2	1049	+	1	1048	58793	206766	gSpikein_ERCC-00130	tSpikein_ERCC-00130	None	None	Known	Known	None	0.0	None	None	None	None
m54284U_191111_172039/17565288/ccs	PB_GM12878_R2	hg38_SIRV	ERCC-00002	2	1042	+	1	1041	58722	206695	gSpikein_ERCC-00002	tSpikein_ERCC-00002	None	None	Known	Known	None	0.0	None	None	None	None
m54284U_191110_105540/154337677/ccs	PB_GM12878_R1	hg38_SIRV	ERCC-00130	2	1051	+	1	1050	58793	206766	gSpikein_ERCC-00130	tSpikein_ERCC-00130	None	None	Known	Known	None	0.0	None	None	None	None
m54284U_191110_105540/154339210/ccs	PB_GM12878_R1	hg38_SIRV	ERCC-00130	2	1050	+	1	1049	58793	206766	gSpikein_ERCC-00130	tSpikein_ERCC-00130	None	None	Known	Known	None	0.0	None	None	None	None
m54284U_191111_172039/17629568/ccs	PB_GM12878_R2	hg38_SIRV	ERCC-00002	2	1042	+	1	1041	58722	206695	gSpikein_ERCC-00002	tSpikein_ERCC-00002	None	None	Known	Known	None	0.0	None	None	None	None
m54284U_191110_105540/154339678/ccs	PB_GM12878_R1	hg38_SIRV	ERCC-00130	2	1050	+	1	1049	58793	206766	gSpikein_ERCC-00130	tSpikein_ERCC-00130	None	None	Known	Known	None	0.0	None	None	None	None
m54284U_191111_172039/17695384/ccs	PB_GM12878_R2	hg38_SIRV	ERCC-00002	2	1042	+	1	1041	58722	206695	gSpikein_ERCC-00002	tSpikein_ERCC-00002	None	None	Known	Known	None	0.0	None	None	None	None
m54284U_191110_105540/154796724/ccs	PB_GM12878_R1	hg38_SIRV	ERCC-00130	2	1049	+	1	1048	58793	206766	gSpikein_ERCC-00130	tSpikein_ERCC-00130	None	None	Known	Known	None	0.0	None	None	None	None
m54284U_191111_172039/17760486/ccs	PB_GM12878_R2	hg38_SIRV	ERCC-00002	2	1043	+	1	1042	58722	206695	gSpikein_ERCC-00002	tSpikein_ERCC-00002	None	None	Known	Known	None	0.0	None	None	None	None
m54284U_191110_105540/155255470/ccs	PB_GM12878_R1	hg38_SIRV	ERCC-00130	2	1049	+	1	1048	58793	206766	gSpikein_ERCC-00130	tSpikein_ERCC-00130	None	None	Known	Known	None	0.0	None	None	None	None
m54284U_191111_172039/18025041/ccs	PB_GM12878_R2	hg38_SIRV	ERCC-00002	2	1043	+	1	1042	58722	206695	gSpikein_ERCC-00002	tSpikein_ERCC-00002	None	None	Known	Known	None	0.0	None	None	None	None
m54284U_191110_105540/155519168/ccs	PB_GM12878_R1	hg38_SIRV	ERCC-00130	2	1051	+	1	1050	58793	206766	gSpikein_ERCC-00130	tSpikein_ERCC-00130	None	None	Known	Known	None	0.0	None	None	None	None
m54284U_191111_172039/18350125/ccs	PB_GM12878_R2	hg38_SIRV	ERCC-00002	2	1045	+	1	1044	58722	206695	gSpikein_ERCC-00002	tSpikein_ERCC-00002	None	None	Known	Known	None	0.0	None	None	None	None
m54284U_191110_105540/155519485/ccs	PB_GM12878_R1	hg38_SIRV	ERCC-00130	2	1051	+	1	1050	58793	206766	gSpikein_ERCC-00130	tSpikein_ERCC-00130	None	None	Known	Known	None	0.0	None	None	None	None
m54284U_191110_105540/155779226/ccs	PB_GM12878_R1	hg38_SIRV	ERCC-00130	2	1049	+	1	1048	58793	206766	gSpikein_ERCC-00130	tSpikein_ERCC-00130	None	None	Known	Known	None	0.0	None	None	None	None
m54284U_191111_172039/18416518/ccs	PB_GM12878_R2	hg38_SIRV	ERCC-00002	2	1043	+	1	1042	58722	206695	gSpikein_ERCC-00002	tSpikein_ERCC-00002	None	None	Known	Known	None	0.0	None	None	None	None
m54284U_191110_105540/155912868/ccs	PB_GM12878_R1	hg38_SIRV	ERCC-00130	2	1051	+	1	1050	58793	206766	gSpikein_ERCC-00130	tSpikein_ERCC-00130	None	None	Known	Known	None	0.0	None	None	None	None
m54284U_191111_172039/18416550/ccs	PB_GM12878_R2	hg38_SIRV	ERCC-00002	2	1042	+	1	1041	58722	206695	gSpikein_ERCC-00002	tSpikein_ERCC-00002	None	None	Known	Known	None	0.0	None	None	None	None
m54284U_191110_105540/156108955/ccs	PB_GM12878_R1	hg38_SIRV	ERCC-00130	2	1051	+	1	1042	58793	206766	gSpikein_ERCC-00130	tSpikein_ERCC-00130	None	None	Known	Known	None	0.0	None	None	None	None
m54284U_191111_172039/18482996/ccs	PB_GM12878_R2	hg38_SIRV	ERCC-00002	2	1043	+	1	1042	58722	206695	gSpikein_ERCC-00002	tSpikein_ERCC-00002	None	None	Known	Known	None	0.0	None	None	None	None
m54284U_191110_105540/156565671/ccs	PB_GM12878_R1	hg38_SIRV	ERCC-00130	2	1049	+	1	1048	58793	206766	gSpikein_ERCC-00130	tSpikein_ERCC-00130	None	None	Known	Known	None	0.0	None	None	None	None
m54284U_191111_172039/18483239/ccs	PB_GM12878_R2	hg38_SIRV	ERCC-00002	2	1043	+	1	1042	58722	206695	gSpikein_ERCC-00002	tSpikein_ERCC-00002	None	None	Known	Known	None	0.0	None	None	None	None
m54284U_191110_105540/156699154/ccs	PB_GM12878_R1	hg38_SIRV	ERCC-00130	2	1051	+	1	1050	58793	206766	gSpikein_ERCC-00130	tSpikein_ERCC-00130	None	None	Known	Known	None	0.0	None	None	None	None
m54284U_191111_172039/18483572/ccs	PB_GM12878_R2	hg38_SIRV	ERCC-00002	2	1044	+	1	1043	58722	206695	gSpikein_ERCC-00002	tSpikein_ERCC-00002	None	None	Known	Known	None	0.0	None	None	None	None
m54284U_191111_172039/18809677/ccs	PB_GM12878_R2	hg38_SIRV	ERCC-00002	2	1044	+	1	1043	58722	206695	gSpikein_ERCC-00002	tSpikein_ERCC-00002	None	None	Known	Known	None	0.0	None	None	None	None
m54284U_191110_105540/156763977/ccs	PB_GM12878_R1	hg38_SIRV	ERCC-00130	2	1049	+	1	1048	58793	206766	gSpikein_ERCC-00130	tSpikein_ERCC-00130	None	None	Known	Known	None	0.0	None	None	None	None
m54284U_191111_172039/18876292/ccs	PB_GM12878_R2	hg38_SIRV	ERCC-00002	2	1044	+	1	1043	58722	206695	gSpikein_ERCC-00002	tSpikein_ERCC-00002	None	None	Known	Known	None	0.0	None	None	None	None
m54284U_191110_105540/157156196/ccs	PB_GM12878_R1	hg38_SIRV	ERCC-00130	2	1048	+	1	1047	58793	206766	gSpikein_ERCC-00130	tSpikein_ERCC-00130	None	None	Known	Known	None	0.0	None	None	None	None
m54284U_191111_172039/19203617/ccs	PB_GM12878_R2	hg38_SIRV	ERCC-00002	2	1043	+	1	1042	58722	206695	gSpikein_ERCC-00002	tSpikein_ERCC-00002	None	None	Known	Known	None	0.0	None	None	None	None
m54284U_191110_105540/157158046/ccs	PB_GM12878_R1	hg38_SIRV	ERCC-00130	2	1049	+	1	1048	58793	206766	gSpikein_ERCC-00130	tSpikein_ERCC-00130	None	None	Known	Known	None	0.0	None	None	None	None
m54284U_191111_172039/19269115/ccs	PB_GM12878_R2	hg38_SIRV	ERCC-00002	2	1043	+	1	1042	58722	206695	gSpikein_ERCC-00002	tSpikein_ERCC-00002	None	None	Known	Known	None	0.0	None	None	None	None
m54284U_191110_105540/157158127/ccs	PB_GM12878_R1	hg38_SIRV	ERCC-00130	2	1050	+	1	1049	58793	206766	gSpikein_ERCC-00130	tSpikein_ERCC-00130	None	None	Known	Known	None	0.0	None	None	None	None
m54284U_191111_172039/19334649/ccs	PB_GM12878_R2	hg38_SIRV	ERCC-00002	2	1044	+	1	1043	58722	206695	gSpikein_ERCC-00002	tSpikein_ERCC-00002	None	None	Known	Known	None	0.0	None	None	None	None
m54284U_191110_105540/157287638/ccs	PB_GM12878_R1	hg38_SIRV	ERCC-00130	2	1049	+	1	1048	58793	206766	gSpikein_ERCC-00130	tSpikein_ERCC-00130	None	None	Known	Known	None	0.0	None	None	None	None
m54284U_191111_172039/19400045/ccs	PB_GM12878_R2	hg38_SIRV	ERCC-00002	2	1043	+	1	1042	58722	206695	gSpikein_ERCC-00002	tSpikein_ERCC-00002	None	None	Known	Known	None	0.0	None	None	None	None
m54284U_191110_105540/157354194/ccs	PB_GM12878_R1	hg38_SIRV	ERCC-00130	2	1051	+	1	1050	58793	206766	gSpikein_ERCC-00130	tSpikein_ERCC-00130	None	None	Known	Known	None	0.0	None	None	None	None
m54284U_191111_172039/19466863/ccs	PB_GM12878_R2	hg38_SIRV	ERCC-00002	2	1043	+	1	1042	58722	206695	gSpikein_ERCC-00002	tSpikein_ERCC-00002	None	None	Known	Known	None	0.0	None	None	None	None
m54284U_191110_105540/157418465/ccs	PB_GM12878_R1	hg38_SIRV	ERCC-00130	2	1051	+	1	1050	58793	206766	gSpikein_ERCC-00130	tSpikein_ERCC-00130	None	None	Known	Known	None	0.0	None	None	None	None
m54284U_191111_172039/19597933/ccs	PB_GM12878_R2	hg38_SIRV	ERCC-00002	2	1045	+	1	1044	58722	206695	gSpikein_ERCC-00002	tSpikein_ERCC-00002	None	None	Known	Known	None	0.0	None	None	None	None
m54284U_191110_105540/157483413/ccs	PB_GM12878_R1	hg38_SIRV	ERCC-00130	2	1051	+	1	1050	58793	206766	gSpikein_ERCC-00130	tSpikein_ERCC-00130	None	None	Known	Known	None	0.0	None	None	None	None
m54284U_191111_172039/19793220/ccs	PB_GM12878_R2	hg38_SIRV	ERCC-00002	2	1037	+	1	1036	58722	206695	gSpikein_ERCC-00002	tSpikein_ERCC-00002	None	None	Known	Known	None	0.125	None	None	None	None
m54284U_191110_105540/157878443/ccs	PB_GM12878_R1	hg38_SIRV	ERCC-00130	2	1049	+	1	1048	58793	206766	gSpikein_ERCC-00130	tSpikein_ERCC-00130	None	None	Known	Known	None	0.0	None	None	None	None
m54284U_191111_172039/19989236/ccs	PB_GM12878_R2	hg38_SIRV	ERCC-00002	2	1042	+	1	1041	58722	206695	gSpikein_ERCC-00002	tSpikein_ERCC-00002	None	None	Known	Known	None	0.0	None	None	None	None
m54284U_191110_105540/157942141/ccs	PB_GM12878_R1	hg38_SIRV	ERCC-00130	2	1049	+	1	1048	58793	206766	gSpikein_ERCC-00130	tSpikein_ERCC-00130	None	None	Known	Known	None	0.0	None	None	None	None
m54284U_191111_172039/20122186/ccs	PB_GM12878_R2	hg38_SIRV	ERCC-00002	2	1039	+	1	1038	58722	206695	gSpikein_ERCC-00002	tSpikein_ERCC-00002	None	None	Known	Known	None	0.16699999570846558	None	None	None	None
m54284U_191110_105540/157943824/ccs	PB_GM12878_R1	hg38_SIRV	ERCC-00130	2	1051	+	1	1050	58793	206766	gSpikein_ERCC-00130	tSpikein_ERCC-00130	None	None	Known	Known	None	0.0	None	None	None	None
m54284U_191111_172039/20185420/ccs	PB_GM12878_R2	hg38_SIRV	ERCC-00002	2	1043	+	1	1042	58722	206695	gSpikein_ERCC-00002	tSpikein_ERCC-00002	None	None	Known	Known	None	0.0	None	None	None	None
m54284U_191110_105540/157944662/ccs	PB_GM12878_R1	hg38_SIRV	ERCC-00130	2	1043	+	1	1042	58793	206766	gSpikein_ERCC-00130	tSpikein_ERCC-00130	None	None	Known	Known	None	0.25	None	None	None	None
m54284U_191111_172039/20187470/ccs	PB_GM12878_R2	hg38_SIRV	ERCC-00002	2	1045	+	1	1044	58722	206695	gSpikein_ERCC-00002	tSpikein_ERCC-00002	None	None	Known	Known	None	0.0	None	None	None	None
m54284U_191111_172039/20252866/ccs	PB_GM12878_R2	hg38_SIRV	ERCC-00002	2	1044	+	1	1043	58722	206695	gSpikein_ERCC-00002	tSpikein_ERCC-00002	None	None	Known	Known	None	0.0	None	None	None	None
m54284U_191110_105540/158074991/ccs	PB_GM12878_R1	hg38_SIRV	ERCC-00130	2	1049	+	1	1048	58793	206766	gSpikein_ERCC-00130	tSpikein_ERCC-00130	None	None	Known	Known	None	0.0	None	None	None	None
m54284U_191111_172039/20318048/ccs	PB_GM12878_R2	hg38_SIRV	ERCC-00002	2	1043	+	1	1042	58722	206695	gSpikein_ERCC-00002	tSpikein_ERCC-00002	None	None	Known	Known	None	0.0	None	None	None	None
m54284U_191110_105540/158402750/ccs	PB_GM12878_R1	hg38_SIRV	ERCC-00130	2	1051	+	1	1050	58793	206766	gSpikein_ERCC-00130	tSpikein_ERCC-00130	None	None	Known	Known	None	0.0	None	None	None	None
m54284U_191110_105540/158467048/ccs	PB_GM12878_R1	hg38_SIRV	ERCC-00130	2	1050	+	1	1049	58793	206766	gSpikein_ERCC-00130	tSpikein_ERCC-00130	None	None	Known	Known	None	0.0	None	None	None	None
m54284U_191111_172039/20382598/ccs	PB_GM12878_R2	hg38_SIRV	ERCC-00002	2	1043	+	1	1042	58722	206695	gSpikein_ERCC-00002	tSpikein_ERCC-00002	None	None	Known	Known	None	0.0	None	None	None	None
m54284U_191110_105540/158533639/ccs	PB_GM12878_R1	hg38_SIRV	ERCC-00130	2	1050	+	1	1049	58793	206766	gSpikein_ERCC-00130	tSpikein_ERCC-00130	None	None	Known	Known	None	0.0	None	None	None	None
m54284U_191111_172039/20513955/ccs	PB_GM12878_R2	hg38_SIRV	ERCC-00002	2	1044	+	1	1043	58722	206695	gSpikein_ERCC-00002	tSpikein_ERCC-00002	None	None	Known	Known	None	0.0	None	None	None	None
m54284U_191110_105540/159253815/ccs	PB_GM12878_R1	hg38_SIRV	ERCC-00130	2	1048	+	1	1047	58793	206766	gSpikein_ERCC-00130	tSpikein_ERCC-00130	None	None	Known	Known	None	0.0	None	None	None	None
m54284U_191111_172039/20515025/ccs	PB_GM12878_R2	hg38_SIRV	ERCC-00002	2	1044	+	1	1043	58722	206695	gSpikein_ERCC-00002	tSpikein_ERCC-00002	None	None	Known	Known	None	0.0	None	None	None	None
m54284U_191110_105540/159384006/ccs	PB_GM12878_R1	hg38_SIRV	ERCC-00130	2	1051	+	1	1050	58793	206766	gSpikein_ERCC-00130	tSpikein_ERCC-00130	None	None	Known	Known	None	0.0	None	None	None	None
m54284U_191111_172039/20578544/ccs	PB_GM12878_R2	hg38_SIRV	ERCC-00002	2	1042	+	1	1041	58722	206695	gSpikein_ERCC-00002	tSpikein_ERCC-00002	None	None	Known	Known	None	0.0	None	None	None	None
m54284U_191110_105540/159386390/ccs	PB_GM12878_R1	hg38_SIRV	ERCC-00130	2	1051	+	1	1050	58793	206766	gSpikein_ERCC-00130	tSpikein_ERCC-00130	None	None	Known	Known	None	0.0	None	None	None	None
m54284U_191111_172039/20578988/ccs	PB_GM12878_R2	hg38_SIRV	ERCC-00002	2	1043	+	1	1042	58722	206695	gSpikein_ERCC-00002	tSpikein_ERCC-00002	None	None	Known	Known	None	0.0	None	None	None	None
m54284U_191110_105540/159450867/ccs	PB_GM12878_R1	hg38_SIRV	ERCC-00130	2	1049	+	1	1048	58793	206766	gSpikein_ERCC-00130	tSpikein_ERCC-00130	None	None	Known	Known	None	0.0	None	None	None	None
m54284U_191111_172039/20645762/ccs	PB_GM12878_R2	hg38_SIRV	ERCC-00002	2	1044	+	1	1043	58722	206695	gSpikein_ERCC-00002	tSpikein_ERCC-00002	None	None	Known	Known	None	0.0	None	None	None	None
m54284U_191110_105540/159451352/ccs	PB_GM12878_R1	hg38_SIRV	ERCC-00130	2	1048	+	1	1047	58793	206766	gSpikein_ERCC-00130	tSpikein_ERCC-00130	None	None	Known	Known	None	0.0	None	None	None	None
m54284U_191111_172039/20646126/ccs	PB_GM12878_R2	hg38_SIRV	ERCC-00002	2	1042	+	1	1041	58722	206695	gSpikein_ERCC-00002	tSpikein_ERCC-00002	None	None	Known	Known	None	0.0	None	None	None	None
m54284U_191110_105540/159646955/ccs	PB_GM12878_R1	hg38_SIRV	ERCC-00130	2	1051	+	1	1050	58793	206766	gSpikein_ERCC-00130	tSpikein_ERCC-00130	None	None	Known	Known	None	0.0	None	None	None	None
m54284U_191110_105540/159713604/ccs	PB_GM12878_R1	hg38_SIRV	ERCC-00130	2	1051	+	1	1050	58793	206766	gSpikein_ERCC-00130	tSpikein_ERCC-00130	None	None	Known	Known	None	0.0	None	None	None	None
m54284U_191111_172039/21037186/ccs	PB_GM12878_R2	hg38_SIRV	ERCC-00002	2	1043	+	1	1042	58722	206695	gSpikein_ERCC-00002	tSpikein_ERCC-00002	None	None	Known	Known	None	0.0	None	None	None	None
m54284U_191110_105540/159843955/ccs	PB_GM12878_R1	hg38_SIRV	ERCC-00130	2	1050	+	1	1049	58793	206766	gSpikein_ERCC-00130	tSpikein_ERCC-00130	None	None	Known	Known	None	0.0	None	None	None	None
m54284U_191111_172039/21103084/ccs	PB_GM12878_R2	hg38_SIRV	ERCC-00002	2	1042	+	1	1041	58722	206695	gSpikein_ERCC-00002	tSpikein_ERCC-00002	None	None	Known	Known	None	0.0	None	None	None	None
m54284U_191110_105540/160301445/ccs	PB_GM12878_R1	hg38_SIRV	ERCC-00130	2	1051	+	1	1050	58793	206766	gSpikein_ERCC-00130	tSpikein_ERCC-00130	None	None	Known	Known	None	0.0	None	None	None	None
m54284U_191111_172039/21169591/ccs	PB_GM12878_R2	hg38_SIRV	ERCC-00002	2	1041	+	1	1040	58722	206695	gSpikein_ERCC-00002	tSpikein_ERCC-00002	None	None	Known	Known	None	0.0	None	None	None	None
m54284U_191110_105540/160434377/ccs	PB_GM12878_R1	hg38_SIRV	ERCC-00130	2	1051	+	1	1050	58793	206766	gSpikein_ERCC-00130	tSpikein_ERCC-00130	None	None	Known	Known	None	0.0	None	None	None	None
m54284U_191111_172039/21233999/ccs	PB_GM12878_R2	hg38_SIRV	ERCC-00002	2	1043	+	1	1042	58722	206695	gSpikein_ERCC-00002	tSpikein_ERCC-00002	None	None	Known	Known	None	0.0	None	None	None	None
m54284U_191110_105540/161286958/ccs	PB_GM12878_R1	hg38_SIRV	ERCC-00130	2	1051	+	1	1050	58793	206766	gSpikein_ERCC-00130	tSpikein_ERCC-00130	None	None	Known	Known	None	0.0	None	None	None	None
m54284U_191111_172039/21234515/ccs	PB_GM12878_R2	hg38_SIRV	ERCC-00002	2	1043	+	1	1042	58722	206695	gSpikein_ERCC-00002	tSpikein_ERCC-00002	None	None	Known	Known	None	0.0	None	None	None	None
m54284U_191110_105540/161744152/ccs	PB_GM12878_R1	hg38_SIRV	ERCC-00130	2	1049	+	1	1048	58793	206766	gSpikein_ERCC-00130	tSpikein_ERCC-00130	None	None	Known	Known	None	0.0	None	None	None	None
m54284U_191111_172039/21496603/ccs	PB_GM12878_R2	hg38_SIRV	ERCC-00002	2	1043	+	1	1042	58722	206695	gSpikein_ERCC-00002	tSpikein_ERCC-00002	None	None	Known	Known	None	0.0	None	None	None	None
m54284U_191110_105540/162072110/ccs	PB_GM12878_R1	hg38_SIRV	ERCC-00130	2	1048	+	1	1047	58793	206766	gSpikein_ERCC-00130	tSpikein_ERCC-00130	None	None	Known	Known	None	0.0	None	None	None	None
m54284U_191111_172039/21562590/ccs	PB_GM12878_R2	hg38_SIRV	ERCC-00002	2	1043	+	1	1042	58722	206695	gSpikein_ERCC-00002	tSpikein_ERCC-00002	None	None	Known	Known	None	0.0	None	None	None	None
m54284U_191110_105540/162595511/ccs	PB_GM12878_R1	hg38_SIRV	ERCC-00130	2	1049	+	1	1048	58793	206766	gSpikein_ERCC-00130	tSpikein_ERCC-00130	None	None	Known	Known	None	0.0	None	None	None	None
m54284U_191111_172039/21891139/ccs	PB_GM12878_R2	hg38_SIRV	ERCC-00002	2	1044	+	1	1043	58722	206695	gSpikein_ERCC-00002	tSpikein_ERCC-00002	None	None	Known	Known	None	0.0	None	None	None	None
m54284U_191110_105540/162989579/ccs	PB_GM12878_R1	hg38_SIRV	ERCC-00130	2	1050	+	1	1049	58793	206766	gSpikein_ERCC-00130	tSpikein_ERCC-00130	None	None	Known	Known	None	0.0	None	None	None	None
m54284U_191111_172039/22022006/ccs	PB_GM12878_R2	hg38_SIRV	ERCC-00002	2	1043	+	1	1042	58722	206695	gSpikein_ERCC-00002	tSpikein_ERCC-00002	None	None	Known	Known	None	0.0	None	None	None	None
m54284U_191110_105540/163120789/ccs	PB_GM12878_R1	hg38_SIRV	ERCC-00130	2	1050	+	1	1049	58793	206766	gSpikein_ERCC-00130	tSpikein_ERCC-00130	None	None	Known	Known	None	0.0	None	None	None	None
m54284U_191111_172039/22022778/ccs	PB_GM12878_R2	hg38_SIRV	ERCC-00002	2	1043	+	1	1042	58722	206695	gSpikein_ERCC-00002	tSpikein_ERCC-00002	None	None	Known	Known	None	0.0	None	None	None	None
m54284U_191110_105540/163315806/ccs	PB_GM12878_R1	hg38_SIRV	ERCC-00130	2	1049	+	1	1048	58793	206766	gSpikein_ERCC-00130	tSpikein_ERCC-00130	None	None	Known	Known	None	0.0	None	None	None	None
m54284U_191110_105540/163317813/ccs	PB_GM12878_R1	hg38_SIRV	ERCC-00130	2	1051	+	1	1050	58793	206766	gSpikein_ERCC-00130	tSpikein_ERCC-00130	None	None	Known	Known	None	0.0	None	None	None	None
m54284U_191111_172039/22087581/ccs	PB_GM12878_R2	hg38_SIRV	ERCC-00002	2	1045	+	1	1044	58722	206695	gSpikein_ERCC-00002	tSpikein_ERCC-00002	None	None	Known	Known	None	0.0	None	None	None	None
m54284U_191110_105540/163382436/ccs	PB_GM12878_R1	hg38_SIRV	ERCC-00130	2	1051	+	1	1050	58793	206766	gSpikein_ERCC-00130	tSpikein_ERCC-00130	None	None	Known	Known	None	0.0	None	None	None	None
m54284U_191111_172039/22152624/ccs	PB_GM12878_R2	hg38_SIRV	ERCC-00002	2	1045	+	1	1044	58722	206695	gSpikein_ERCC-00002	tSpikein_ERCC-00002	None	None	Known	Known	None	0.0	None	None	None	None
m54284U_191110_105540/163645887/ccs	PB_GM12878_R1	hg38_SIRV	ERCC-00130	2	1051	+	1	1050	58793	206766	gSpikein_ERCC-00130	tSpikein_ERCC-00130	None	None	Known	Known	None	0.0	None	None	None	None
m54284U_191111_172039/22413836/ccs	PB_GM12878_R2	hg38_SIRV	ERCC-00002	2	1045	+	1	1044	58722	206695	gSpikein_ERCC-00002	tSpikein_ERCC-00002	None	None	Known	Known	None	0.0	None	None	None	None
m54284U_191110_105540/163906025/ccs	PB_GM12878_R1	hg38_SIRV	ERCC-00130	2	1051	+	1	1050	58793	206766	gSpikein_ERCC-00130	tSpikein_ERCC-00130	None	None	Known	Known	None	0.0	None	None	None	None
m54284U_191111_172039/22480163/ccs	PB_GM12878_R2	hg38_SIRV	ERCC-00002	2	1041	+	1	1040	58722	206695	gSpikein_ERCC-00002	tSpikein_ERCC-00002	None	None	Known	Known	None	0.0	None	None	None	None
m54284U_191110_105540/163971209/ccs	PB_GM12878_R1	hg38_SIRV	ERCC-00130	2	816	+	1	815	58793	206766	gSpikein_ERCC-00130	tSpikein_ERCC-00130	None	None	Known	Known	None	0.30000001192092896	None	None	None	None
m54284U_191111_172039/22546224/ccs	PB_GM12878_R2	hg38_SIRV	ERCC-00002	2	1044	+	1	1043	58722	206695	gSpikein_ERCC-00002	tSpikein_ERCC-00002	None	None	Known	Known	None	0.0	None	None	None	None
m54284U_191110_105540/163973782/ccs	PB_GM12878_R1	hg38_SIRV	ERCC-00130	2	1048	+	1	1047	58793	206766	gSpikein_ERCC-00130	tSpikein_ERCC-00130	None	None	Known	Known	None	0.0	None	None	None	None
m54284U_191111_172039/22546803/ccs	PB_GM12878_R2	hg38_SIRV	ERCC-00002	2	1043	+	1	1042	58722	206695	gSpikein_ERCC-00002	tSpikein_ERCC-00002	None	None	Known	Known	None	0.0	None	None	None	None
m54284U_191111_172039/22547056/ccs	PB_GM12878_R2	hg38_SIRV	ERCC-00002	2	1043	+	1	1042	58722	206695	gSpikein_ERCC-00002	tSpikein_ERCC-00002	None	None	Known	Known	None	0.0	None	None	None	None
m54284U_191110_105540/164037401/ccs	PB_GM12878_R1	hg38_SIRV	ERCC-00130	2	1048	+	1	1047	58793	206766	gSpikein_ERCC-00130	tSpikein_ERCC-00130	None	None	Known	Known	None	0.0	None	None	None	None
m54284U_191110_105540/164168536/ccs	PB_GM12878_R1	hg38_SIRV	ERCC-00130	2	1051	+	1	1050	58793	206766	gSpikein_ERCC-00130	tSpikein_ERCC-00130	None	None	Known	Known	None	0.0	None	None	None	None
m54284U_191111_172039/22743417/ccs	PB_GM12878_R2	hg38_SIRV	ERCC-00002	2	1044	+	1	1043	58722	206695	gSpikein_ERCC-00002	tSpikein_ERCC-00002	None	None	Known	Known	None	0.0	None	None	None	None
m54284U_191110_105540/164366964/ccs	PB_GM12878_R1	hg38_SIRV	ERCC-00130	2	1048	+	1	1047	58793	206766	gSpikein_ERCC-00130	tSpikein_ERCC-00130	None	None	Known	Known	None	0.0	None	None	None	None
m54284U_191111_172039/23201399/ccs	PB_GM12878_R2	hg38_SIRV	ERCC-00002	2	1042	+	1	1041	58722	206695	gSpikein_ERCC-00002	tSpikein_ERCC-00002	None	None	Known	Known	None	0.0	None	None	None	None
m54284U_191110_105540/164563290/ccs	PB_GM12878_R1	hg38_SIRV	ERCC-00130	2	1048	+	1	1047	58793	206766	gSpikein_ERCC-00130	tSpikein_ERCC-00130	None	None	Known	Known	None	0.0	None	None	None	None
m54284U_191111_172039/23331429/ccs	PB_GM12878_R2	hg38_SIRV	ERCC-00002	2	1045	+	1	1044	58722	206695	gSpikein_ERCC-00002	tSpikein_ERCC-00002	None	None	Known	Known	None	0.0	None	None	None	None
m54284U_191110_105540/164693010/ccs	PB_GM12878_R1	hg38_SIRV	ERCC-00130	2	1051	+	1	1050	58793	206766	gSpikein_ERCC-00130	tSpikein_ERCC-00130	None	None	Known	Known	None	0.0	None	None	None	None
m54284U_191110_105540/164759316/ccs	PB_GM12878_R1	hg38_SIRV	ERCC-00130	2	1051	+	1	1050	58793	206766	gSpikein_ERCC-00130	tSpikein_ERCC-00130	None	None	Known	Known	None	0.0	None	None	None	None
m54284U_191111_172039/23397645/ccs	PB_GM12878_R2	hg38_SIRV	ERCC-00002	2	1043	+	1	1042	58722	206695	gSpikein_ERCC-00002	tSpikein_ERCC-00002	None	None	Known	Known	None	0.0	None	None	None	None
m54284U_191110_105540/164889324/ccs	PB_GM12878_R1	hg38_SIRV	ERCC-00130	2	1048	+	1	1047	58793	206766	gSpikein_ERCC-00130	tSpikein_ERCC-00130	None	None	Known	Known	None	0.0	None	None	None	None
m54284U_191111_172039/23397882/ccs	PB_GM12878_R2	hg38_SIRV	ERCC-00002	2	1044	+	1	1043	58722	206695	gSpikein_ERCC-00002	tSpikein_ERCC-00002	None	None	Known	Known	None	0.0	None	None	None	None
m54284U_191110_105540/165282478/ccs	PB_GM12878_R1	hg38_SIRV	ERCC-00130	2	1048	+	1	1047	58793	206766	gSpikein_ERCC-00130	tSpikein_ERCC-00130	None	None	Known	Known	None	0.0	None	None	None	None
m54284U_191111_172039/23462417/ccs	PB_GM12878_R2	hg38_SIRV	ERCC-00002	2	1042	+	1	1041	58722	206695	gSpikein_ERCC-00002	tSpikein_ERCC-00002	None	None	Known	Known	None	0.0	None	None	None	None
m54284U_191110_105540/165413712/ccs	PB_GM12878_R1	hg38_SIRV	ERCC-00130	2	1051	+	1	1050	58793	206766	gSpikein_ERCC-00130	tSpikein_ERCC-00130	None	None	Known	Known	None	0.0	None	None	None	None
m54284U_191111_172039/23594977/ccs	PB_GM12878_R2	hg38_SIRV	ERCC-00002	2	1043	+	1	1042	58722	206695	gSpikein_ERCC-00002	tSpikein_ERCC-00002	None	None	Known	Known	None	0.0	None	None	None	None
m54284U_191110_105540/165545580/ccs	PB_GM12878_R1	hg38_SIRV	ERCC-00130	2	1042	+	1	1041	58793	206766	gSpikein_ERCC-00130	tSpikein_ERCC-00130	None	None	Known	Known	None	0.22200000286102295	None	None	None	None
m54284U_191110_105540/165937947/ccs	PB_GM12878_R1	hg38_SIRV	ERCC-00130	2	1048	+	1	1047	58793	206766	gSpikein_ERCC-00130	tSpikein_ERCC-00130	None	None	Known	Known	None	0.0	None	None	None	None
m54284U_191111_172039/23658864/ccs	PB_GM12878_R2	hg38_SIRV	ERCC-00002	2	1042	+	1	1041	58722	206695	gSpikein_ERCC-00002	tSpikein_ERCC-00002	None	None	Known	Known	None	0.0	None	None	None	None
m54284U_191110_105540/165939482/ccs	PB_GM12878_R1	hg38_SIRV	ERCC-00130	2	1051	+	1	1050	58793	206766	gSpikein_ERCC-00130	tSpikein_ERCC-00130	None	None	Known	Known	None	0.0	None	None	None	None
m54284U_191111_172039/23660934/ccs	PB_GM12878_R2	hg38_SIRV	ERCC-00002	2	1043	+	1	1042	58722	206695	gSpikein_ERCC-00002	tSpikein_ERCC-00002	None	None	Known	Known	None	0.0	None	None	None	None
m54284U_191110_105540/166003774/ccs	PB_GM12878_R1	hg38_SIRV	ERCC-00130	2	1051	+	1	1050	58793	206766	gSpikein_ERCC-00130	tSpikein_ERCC-00130	None	None	Known	Known	None	0.0	None	None	None	None
m54284U_191111_172039/23789823/ccs	PB_GM12878_R2	hg38_SIRV	ERCC-00002	2	1043	+	1	1042	58722	206695	gSpikein_ERCC-00002	tSpikein_ERCC-00002	None	None	Known	Known	None	0.0	None	None	None	None
m54284U_191110_105540/166135910/ccs	PB_GM12878_R1	hg38_SIRV	ERCC-00130	2	1051	+	1	1050	58793	206766	gSpikein_ERCC-00130	tSpikein_ERCC-00130	None	None	Known	Known	None	0.0	None	None	None	None
m54284U_191111_172039/23792155/ccs	PB_GM12878_R2	hg38_SIRV	ERCC-00002	2	1045	+	1	1044	58722	206695	gSpikein_ERCC-00002	tSpikein_ERCC-00002	None	None	Known	Known	None	0.0	None	None	None	None
m54284U_191110_105540/166266910/ccs	PB_GM12878_R1	hg38_SIRV	ERCC-00130	2	1048	+	1	1047	58793	206766	gSpikein_ERCC-00130	tSpikein_ERCC-00130	None	None	Known	Known	None	0.0	None	None	None	None
m54284U_191111_172039/23987303/ccs	PB_GM12878_R2	hg38_SIRV	ERCC-00002	2	1044	+	1	1043	58722	206695	gSpikein_ERCC-00002	tSpikein_ERCC-00002	None	None	Known	Known	None	0.0	None	None	None	None
m54284U_191110_105540/166331851/ccs	PB_GM12878_R1	hg38_SIRV	ERCC-00130	2	1051	+	1	1050	58793	206766	gSpikein_ERCC-00130	tSpikein_ERCC-00130	None	None	Known	Known	None	0.0	None	None	None	None
m54284U_191111_172039/23988483/ccs	PB_GM12878_R2	hg38_SIRV	ERCC-00002	2	1043	+	1	1042	58722	206695	gSpikein_ERCC-00002	tSpikein_ERCC-00002	None	None	Known	Known	None	0.0	None	None	None	None
m54284U_191110_105540/166332392/ccs	PB_GM12878_R1	hg38_SIRV	ERCC-00130	2	1021	+	1	1014	58793	206766	gSpikein_ERCC-00130	tSpikein_ERCC-00130	None	None	Known	Known	None	0.30000001192092896	None	None	None	None
m54284U_191111_172039/24185011/ccs	PB_GM12878_R2	hg38_SIRV	ERCC-00002	2	1042	+	1	1041	58722	206695	gSpikein_ERCC-00002	tSpikein_ERCC-00002	None	None	Known	Known	None	0.0	None	None	None	None
m54284U_191110_105540/166463761/ccs	PB_GM12878_R1	hg38_SIRV	ERCC-00130	2	1043	+	1	1042	58793	206766	gSpikein_ERCC-00130	tSpikein_ERCC-00130	None	None	Known	Known	None	0.25	None	None	None	None
m54284U_191111_172039/24379847/ccs	PB_GM12878_R2	hg38_SIRV	ERCC-00002	2	1043	+	1	1042	58722	206695	gSpikein_ERCC-00002	tSpikein_ERCC-00002	None	None	Known	Known	None	0.0	None	None	None	None
m54284U_191110_105540/166921778/ccs	PB_GM12878_R1	hg38_SIRV	ERCC-00130	2	1046	+	1	1045	58793	206766	gSpikein_ERCC-00130	tSpikein_ERCC-00130	None	None	Known	Known	None	0.0	None	None	None	None
m54284U_191111_172039/24445056/ccs	PB_GM12878_R2	hg38_SIRV	ERCC-00002	2	1045	+	1	1044	58722	206695	gSpikein_ERCC-00002	tSpikein_ERCC-00002	None	None	Known	Known	None	0.0	None	None	None	None
m54284U_191110_105540/167052358/ccs	PB_GM12878_R1	hg38_SIRV	ERCC-00130	2	1050	+	1	1049	58793	206766	gSpikein_ERCC-00130	tSpikein_ERCC-00130	None	None	Known	Known	None	0.0	None	None	None	None
m54284U_191111_172039/24774348/ccs	PB_GM12878_R2	hg38_SIRV	ERCC-00002	2	1044	+	1	1043	58722	206695	gSpikein_ERCC-00002	tSpikein_ERCC-00002	None	None	Known	Known	None	0.0	None	None	None	None
m54284U_191110_105540/167118012/ccs	PB_GM12878_R1	hg38_SIRV	ERCC-00130	2	1049	+	1	1048	58793	206766	gSpikein_ERCC-00130	tSpikein_ERCC-00130	None	None	Known	Known	None	0.0	None	None	None	None
m54284U_191111_172039/24839445/ccs	PB_GM12878_R2	hg38_SIRV	ERCC-00002	2	1044	+	1	1043	58722	206695	gSpikein_ERCC-00002	tSpikein_ERCC-00002	None	None	Known	Known	None	0.0	None	None	None	None
m54284U_191110_105540/167118456/ccs	PB_GM12878_R1	hg38_SIRV	ERCC-00130	2	1048	+	1	1047	58793	206766	gSpikein_ERCC-00130	tSpikein_ERCC-00130	None	None	Known	Known	None	0.0	None	None	None	None
m54284U_191111_172039/24906510/ccs	PB_GM12878_R2	hg38_SIRV	ERCC-00002	2	1043	+	1	1042	58722	206695	gSpikein_ERCC-00002	tSpikein_ERCC-00002	None	None	Known	Known	None	0.0	None	None	None	None
m54284U_191110_105540/167119010/ccs	PB_GM12878_R1	hg38_SIRV	ERCC-00130	2	1048	+	1	1047	58793	206766	gSpikein_ERCC-00130	tSpikein_ERCC-00130	None	None	Known	Known	None	0.0	None	None	None	None
m54284U_191111_172039/24971439/ccs	PB_GM12878_R2	hg38_SIRV	ERCC-00002	2	1041	+	1	1040	58722	206695	gSpikein_ERCC-00002	tSpikein_ERCC-00002	None	None	Known	Known	None	0.0	None	None	None	None
m54284U_191110_105540/167183386/ccs	PB_GM12878_R1	hg38_SIRV	ERCC-00130	2	1051	+	1	1050	58793	206766	gSpikein_ERCC-00130	tSpikein_ERCC-00130	None	None	Known	Known	None	0.0	None	None	None	None
m54284U_191111_172039/24971995/ccs	PB_GM12878_R2	hg38_SIRV	ERCC-00002	2	1042	+	1	1041	58722	206695	gSpikein_ERCC-00002	tSpikein_ERCC-00002	None	None	Known	Known	None	0.0	None	None	None	None
m54284U_191110_105540/167772203/ccs	PB_GM12878_R1	hg38_SIRV	ERCC-00130	2	1051	+	1	1050	58793	206766	gSpikein_ERCC-00130	tSpikein_ERCC-00130	None	None	Known	Known	None	0.0	None	None	None	None
m54284U_191111_172039/25167550/ccs	PB_GM12878_R2	hg38_SIRV	ERCC-00002	2	1043	+	1	1042	58722	206695	gSpikein_ERCC-00002	tSpikein_ERCC-00002	None	None	Known	Known	None	0.0	None	None	None	None
m54284U_191110_105540/167772497/ccs	PB_GM12878_R1	hg38_SIRV	ERCC-00130	2	1049	+	1	1040	58793	206766	gSpikein_ERCC-00130	tSpikein_ERCC-00130	None	None	Known	Known	None	0.0	None	None	None	None
m54284U_191111_172039/25428630/ccs	PB_GM12878_R2	hg38_SIRV	ERCC-00002	2	1045	+	1	1044	58722	206695	gSpikein_ERCC-00002	tSpikein_ERCC-00002	None	None	Known	Known	None	0.0	None	None	None	None
m54284U_191110_105540/168167245/ccs	PB_GM12878_R1	hg38_SIRV	ERCC-00130	2	1051	+	1	1050	58793	206766	gSpikein_ERCC-00130	tSpikein_ERCC-00130	None	None	Known	Known	None	0.0	None	None	None	None
m54284U_191111_172039/25755744/ccs	PB_GM12878_R2	hg38_SIRV	ERCC-00002	2	1044	+	1	1043	58722	206695	gSpikein_ERCC-00002	tSpikein_ERCC-00002	None	None	Known	Known	None	0.0	None	None	None	None
m54284U_191111_172039/25822119/ccs	PB_GM12878_R2	hg38_SIRV	ERCC-00002	2	1045	+	1	1044	58722	206695	gSpikein_ERCC-00002	tSpikein_ERCC-00002	None	None	Known	Known	None	0.0	None	None	None	None
m54284U_191110_105540/168232605/ccs	PB_GM12878_R1	hg38_SIRV	ERCC-00130	2	1050	+	1	1049	58793	206766	gSpikein_ERCC-00130	tSpikein_ERCC-00130	None	None	Known	Known	None	0.0	None	None	None	None
m54284U_191111_172039/25822180/ccs	PB_GM12878_R2	hg38_SIRV	ERCC-00002	2	1045	+	1	1044	58722	206695	gSpikein_ERCC-00002	tSpikein_ERCC-00002	None	None	Known	Known	None	0.0	None	None	None	None
m54284U_191110_105540/168427792/ccs	PB_GM12878_R1	hg38_SIRV	ERCC-00130	2	1051	+	1	1050	58793	206766	gSpikein_ERCC-00130	tSpikein_ERCC-00130	None	None	Known	Known	None	0.0	None	None	None	None
m54284U_191111_172039/25955049/ccs	PB_GM12878_R2	hg38_SIRV	ERCC-00002	2	1043	+	1	1042	58722	206695	gSpikein_ERCC-00002	tSpikein_ERCC-00002	None	None	Known	Known	None	0.0	None	None	None	None
m54284U_191110_105540/168429021/ccs	PB_GM12878_R1	hg38_SIRV	ERCC-00130	2	1050	+	1	1049	58793	206766	gSpikein_ERCC-00130	tSpikein_ERCC-00130	None	None	Known	Known	None	0.0	None	None	None	None
m54284U_191111_172039/26085455/ccs	PB_GM12878_R2	hg38_SIRV	ERCC-00002	2	1042	+	1	1041	58722	206695	gSpikein_ERCC-00002	tSpikein_ERCC-00002	None	None	Known	Known	None	0.0	None	None	None	None
m54284U_191110_105540/168429127/ccs	PB_GM12878_R1	hg38_SIRV	ERCC-00130	2	1049	+	1	1048	58793	206766	gSpikein_ERCC-00130	tSpikein_ERCC-00130	None	None	Known	Known	None	0.0	None	None	None	None
m54284U_191111_172039/26150329/ccs	PB_GM12878_R2	hg38_SIRV	ERCC-00002	2	1044	+	1	1043	58722	206695	gSpikein_ERCC-00002	tSpikein_ERCC-00002	None	None	Known	Known	None	0.0	None	None	None	None
m54284U_191111_172039/26348319/ccs	PB_GM12878_R2	hg38_SIRV	ERCC-00002	2	1041	+	1	1040	58722	206695	gSpikein_ERCC-00002	tSpikein_ERCC-00002	None	None	Known	Known	None	0.0	None	None	None	None
m54284U_191110_105540/168495380/ccs	PB_GM12878_R1	hg38_SIRV	ERCC-00130	2	1051	+	1	1041	58793	206766	gSpikein_ERCC-00130	tSpikein_ERCC-00130	None	None	Known	Known	None	0.0	None	None	None	None
m54284U_191111_172039/26411653/ccs	PB_GM12878_R2	hg38_SIRV	ERCC-00002	2	1045	+	1	1044	58722	206695	gSpikein_ERCC-00002	tSpikein_ERCC-00002	None	None	Known	Known	None	0.0	None	None	None	None
m54284U_191110_105540/168823234/ccs	PB_GM12878_R1	hg38_SIRV	ERCC-00130	2	1043	+	1	1042	58793	206766	gSpikein_ERCC-00130	tSpikein_ERCC-00130	None	None	Known	Known	None	0.25	None	None	None	None
m54284U_191111_172039/26413338/ccs	PB_GM12878_R2	hg38_SIRV	ERCC-00002	2	1043	+	1	1042	58722	206695	gSpikein_ERCC-00002	tSpikein_ERCC-00002	None	None	Known	Known	None	0.0	None	None	None	None
m54284U_191110_105540/168823281/ccs	PB_GM12878_R1	hg38_SIRV	ERCC-00130	2	1042	+	1	1041	58793	206766	gSpikein_ERCC-00130	tSpikein_ERCC-00130	None	None	Known	Known	None	0.22200000286102295	None	None	None	None
m54284U_191111_172039/26477813/ccs	PB_GM12878_R2	hg38_SIRV	ERCC-00002	2	1043	+	1	1042	58722	206695	gSpikein_ERCC-00002	tSpikein_ERCC-00002	None	None	Known	Known	None	0.0	None	None	None	None
m54284U_191111_172039/26542537/ccs	PB_GM12878_R2	hg38_SIRV	ERCC-00002	2	1043	+	1	1042	58722	206695	gSpikein_ERCC-00002	tSpikein_ERCC-00002	None	None	Known	Known	None	0.0	None	None	None	None
m54284U_191111_172039/26544831/ccs	PB_GM12878_R2	hg38_SIRV	ERCC-00002	2	1044	+	1	1043	58722	206695	gSpikein_ERCC-00002	tSpikein_ERCC-00002	None	None	Known	Known	None	0.0	None	None	None	None
m54284U_191110_105540/169149112/ccs	PB_GM12878_R1	hg38_SIRV	ERCC-00130	2	1048	+	1	1047	58793	206766	gSpikein_ERCC-00130	tSpikein_ERCC-00130	None	None	Known	Known	None	0.0	None	None	None	None
m54284U_191111_172039/26673316/ccs	PB_GM12878_R2	hg38_SIRV	ERCC-00002	2	1039	+	1	1038	58722	206695	gSpikein_ERCC-00002	tSpikein_ERCC-00002	None	None	Known	Known	None	0.16699999570846558	None	None	None	None
m54284U_191110_105540/169280281/ccs	PB_GM12878_R1	hg38_SIRV	ERCC-00130	2	1051	+	1	1050	58793	206766	gSpikein_ERCC-00130	tSpikein_ERCC-00130	None	None	Known	Known	None	0.0	None	None	None	None
m54284U_191111_172039/26674619/ccs	PB_GM12878_R2	hg38_SIRV	ERCC-00002	2	1044	+	1	1043	58722	206695	gSpikein_ERCC-00002	tSpikein_ERCC-00002	None	None	Known	Known	None	0.0	None	None	None	None
m54284U_191111_172039/26805182/ccs	PB_GM12878_R2	hg38_SIRV	ERCC-00002	2	1043	+	1	1042	58722	206695	gSpikein_ERCC-00002	tSpikein_ERCC-00002	None	None	Known	Known	None	0.0	None	None	None	None
m54284U_191110_105540/169413174/ccs	PB_GM12878_R1	hg38_SIRV	ERCC-00130	2	1051	+	1	1050	58793	206766	gSpikein_ERCC-00130	tSpikein_ERCC-00130	None	None	Known	Known	None	0.0	None	None	None	None
m54284U_191111_172039/26936442/ccs	PB_GM12878_R2	hg38_SIRV	ERCC-00002	2	1043	+	1	1042	58722	206695	gSpikein_ERCC-00002	tSpikein_ERCC-00002	None	None	Known	Known	None	0.0	None	None	None	None
m54284U_191110_105540/169541779/ccs	PB_GM12878_R1	hg38_SIRV	ERCC-00130	2	1050	+	1	1049	58793	206766	gSpikein_ERCC-00130	tSpikein_ERCC-00130	None	None	Known	Known	None	0.0	None	None	None	None
m54284U_191111_172039/26936636/ccs	PB_GM12878_R2	hg38_SIRV	ERCC-00002	2	1044	+	1	1043	58722	206695	gSpikein_ERCC-00002	tSpikein_ERCC-00002	None	None	Known	Known	None	0.0	None	None	None	None
m54284U_191110_105540/169740725/ccs	PB_GM12878_R1	hg38_SIRV	ERCC-00130	2	1048	+	1	1047	58793	206766	gSpikein_ERCC-00130	tSpikein_ERCC-00130	None	None	Known	Known	None	0.0	None	None	None	None
m54284U_191110_105540/169869989/ccs	PB_GM12878_R1	hg38_SIRV	ERCC-00130	2	1051	+	1	1050	58793	206766	gSpikein_ERCC-00130	tSpikein_ERCC-00130	None	None	Known	Known	None	0.0	None	None	None	None
m54284U_191111_172039/27001276/ccs	PB_GM12878_R2	hg38_SIRV	ERCC-00002	2	1041	+	1	1040	58722	206695	gSpikein_ERCC-00002	tSpikein_ERCC-00002	None	None	Known	Known	None	0.0	None	None	None	None
m54284U_191110_105540/169934950/ccs	PB_GM12878_R1	hg38_SIRV	ERCC-00130	2	1049	+	1	1048	58793	206766	gSpikein_ERCC-00130	tSpikein_ERCC-00130	None	None	Known	Known	None	0.0	None	None	None	None
m54284U_191111_172039/27067609/ccs	PB_GM12878_R2	hg38_SIRV	ERCC-00002	2	1044	+	1	1043	58722	206695	gSpikein_ERCC-00002	tSpikein_ERCC-00002	None	None	Known	Known	None	0.0	None	None	None	None
m54284U_191110_105540/169936352/ccs	PB_GM12878_R1	hg38_SIRV	ERCC-00130	2	833	+	1	832	58793	206766	gSpikein_ERCC-00130	tSpikein_ERCC-00130	None	None	Known	Known	None	0.3499999940395355	None	None	None	None
m54284U_191111_172039/27134348/ccs	PB_GM12878_R2	hg38_SIRV	ERCC-00002	2	1040	+	1	1039	58722	206695	gSpikein_ERCC-00002	tSpikein_ERCC-00002	None	None	Known	Known	None	0.0	None	None	None	None
m54284U_191110_105540/170000952/ccs	PB_GM12878_R1	hg38_SIRV	ERCC-00130	2	1050	+	1	1049	58793	206766	gSpikein_ERCC-00130	tSpikein_ERCC-00130	None	None	Known	Known	None	0.0	None	None	None	None
m54284U_191111_172039/27199671/ccs	PB_GM12878_R2	hg38_SIRV	ERCC-00002	2	1043	+	1	1042	58722	206695	gSpikein_ERCC-00002	tSpikein_ERCC-00002	None	None	Known	Known	None	0.0	None	None	None	None
m54284U_191110_105540/170132181/ccs	PB_GM12878_R1	hg38_SIRV	ERCC-00130	2	1049	+	1	1048	58793	206766	gSpikein_ERCC-00130	tSpikein_ERCC-00130	None	None	Known	Known	None	0.0	None	None	None	None
m54284U_191111_172039/27329591/ccs	PB_GM12878_R2	hg38_SIRV	ERCC-00002	2	1043	+	1	1042	58722	206695	gSpikein_ERCC-00002	tSpikein_ERCC-00002	None	None	Known	Known	None	0.0	None	None	None	None
m54284U_191110_105540/170199434/ccs	PB_GM12878_R1	hg38_SIRV	ERCC-00130	2	1050	+	1	1049	58793	206766	gSpikein_ERCC-00130	tSpikein_ERCC-00130	None	None	Known	Known	None	0.0	None	None	None	None
m54284U_191110_105540/170460579/ccs	PB_GM12878_R1	hg38_SIRV	ERCC-00130	2	1051	+	1	1050	58793	206766	gSpikein_ERCC-00130	tSpikein_ERCC-00130	None	None	Known	Known	None	0.0	None	None	None	None
m54284U_191110_105540/170461483/ccs	PB_GM12878_R1	hg38_SIRV	ERCC-00130	2	1048	+	1	1047	58793	206766	gSpikein_ERCC-00130	tSpikein_ERCC-00130	None	None	Known	Known	None	0.0	None	None	None	None
m54284U_191111_172039/27330002/ccs	PB_GM12878_R2	hg38_SIRV	ERCC-00002	2	1044	+	1	1043	58722	206695	gSpikein_ERCC-00002	tSpikein_ERCC-00002	None	None	Known	Known	None	0.0	None	None	None	None
m54284U_191110_105540/170461517/ccs	PB_GM12878_R1	hg38_SIRV	ERCC-00130	2	1049	+	1	1048	58793	206766	gSpikein_ERCC-00130	tSpikein_ERCC-00130	None	None	Known	Known	None	0.0	None	None	None	None
m54284U_191111_172039/27396608/ccs	PB_GM12878_R2	hg38_SIRV	ERCC-00002	2	1043	+	1	1042	58722	206695	gSpikein_ERCC-00002	tSpikein_ERCC-00002	None	None	Known	Known	None	0.0	None	None	None	None
m54284U_191110_105540/170590451/ccs	PB_GM12878_R1	hg38_SIRV	ERCC-00130	2	1048	+	1	1047	58793	206766	gSpikein_ERCC-00130	tSpikein_ERCC-00130	None	None	Known	Known	None	0.0	None	None	None	None
m54284U_191111_172039/27461153/ccs	PB_GM12878_R2	hg38_SIRV	ERCC-00002	2	1044	+	1	1043	58722	206695	gSpikein_ERCC-00002	tSpikein_ERCC-00002	None	None	Known	Known	None	0.0	None	None	None	None
m54284U_191110_105540/170590793/ccs	PB_GM12878_R1	hg38_SIRV	ERCC-00130	2	1049	+	1	1048	58793	206766	gSpikein_ERCC-00130	tSpikein_ERCC-00130	None	None	Known	Known	None	0.0	None	None	None	None
m54284U_191110_105540/170855063/ccs	PB_GM12878_R1	hg38_SIRV	ERCC-00130	2	1050	+	1	1049	58793	206766	gSpikein_ERCC-00130	tSpikein_ERCC-00130	None	None	Known	Known	None	0.0	None	None	None	None
m54284U_191111_172039/27723437/ccs	PB_GM12878_R2	hg38_SIRV	ERCC-00002	2	1043	+	1	1042	58722	206695	gSpikein_ERCC-00002	tSpikein_ERCC-00002	None	None	Known	Known	None	0.0	None	None	None	None
m54284U_191110_105540/170986099/ccs	PB_GM12878_R1	hg38_SIRV	ERCC-00130	2	1049	+	1	1048	58793	206766	gSpikein_ERCC-00130	tSpikein_ERCC-00130	None	None	Known	Known	None	0.0	None	None	None	None
m54284U_191111_172039/27724566/ccs	PB_GM12878_R2	hg38_SIRV	ERCC-00002	2	1044	+	1	1043	58722	206695	gSpikein_ERCC-00002	tSpikein_ERCC-00002	None	None	Known	Known	None	0.0	None	None	None	None
m54284U_191110_105540/171051334/ccs	PB_GM12878_R1	hg38_SIRV	ERCC-00130	2	1049	+	1	1048	58793	206766	gSpikein_ERCC-00130	tSpikein_ERCC-00130	None	None	Known	Known	None	0.0	None	None	None	None
m54284U_191110_105540/171115129/ccs	PB_GM12878_R1	hg38_SIRV	ERCC-00130	2	1048	+	1	1047	58793	206766	gSpikein_ERCC-00130	tSpikein_ERCC-00130	None	None	Known	Known	None	0.0	None	None	None	None
m54284U_191111_172039/27853551/ccs	PB_GM12878_R2	hg38_SIRV	ERCC-00002	2	1041	+	1	1040	58722	206695	gSpikein_ERCC-00002	tSpikein_ERCC-00002	None	None	Known	Known	None	0.0	None	None	None	None
m54284U_191110_105540/171377147/ccs	PB_GM12878_R1	hg38_SIRV	ERCC-00130	2	1049	+	1	1048	58793	206766	gSpikein_ERCC-00130	tSpikein_ERCC-00130	None	None	Known	Known	None	0.0	None	None	None	None
m54284U_191111_172039/27855284/ccs	PB_GM12878_R2	hg38_SIRV	ERCC-00002	2	1045	+	1	1044	58722	206695	gSpikein_ERCC-00002	tSpikein_ERCC-00002	None	None	Known	Known	None	0.0	None	None	None	None
m54284U_191110_105540/171377371/ccs	PB_GM12878_R1	hg38_SIRV	ERCC-00130	2	1051	+	1	1050	58793	206766	gSpikein_ERCC-00130	tSpikein_ERCC-00130	None	None	Known	Known	None	0.0	None	None	None	None
m54284U_191111_172039/27920135/ccs	PB_GM12878_R2	hg38_SIRV	ERCC-00002	2	1043	+	1	1042	58722	206695	gSpikein_ERCC-00002	tSpikein_ERCC-00002	None	None	Known	Known	None	0.0	None	None	None	None
m54284U_191110_105540/171509694/ccs	PB_GM12878_R1	hg38_SIRV	ERCC-00130	2	1050	+	1	1049	58793	206766	gSpikein_ERCC-00130	tSpikein_ERCC-00130	None	None	Known	Known	None	0.0	None	None	None	None
m54284U_191111_172039/27984990/ccs	PB_GM12878_R2	hg38_SIRV	ERCC-00002	2	1043	+	1	1042	58722	206695	gSpikein_ERCC-00002	tSpikein_ERCC-00002	None	None	Known	Known	None	0.0	None	None	None	None
m54284U_191110_105540/171509967/ccs	PB_GM12878_R1	hg38_SIRV	ERCC-00130	2	1050	+	1	1049	58793	206766	gSpikein_ERCC-00130	tSpikein_ERCC-00130	None	None	Known	Known	None	0.0	None	None	None	None
m54284U_191111_172039/27986332/ccs	PB_GM12878_R2	hg38_SIRV	ERCC-00002	2	1043	+	1	1042	58722	206695	gSpikein_ERCC-00002	tSpikein_ERCC-00002	None	None	Known	Known	None	0.0	None	None	None	None
m54284U_191110_105540/171641308/ccs	PB_GM12878_R1	hg38_SIRV	ERCC-00130	2	1050	+	1	1049	58793	206766	gSpikein_ERCC-00130	tSpikein_ERCC-00130	None	None	Known	Known	None	0.0	None	None	None	None
m54284U_191111_172039/27986581/ccs	PB_GM12878_R2	hg38_SIRV	ERCC-00002	2	1045	+	1	1044	58722	206695	gSpikein_ERCC-00002	tSpikein_ERCC-00002	None	None	Known	Known	None	0.0	None	None	None	None
m54284U_191110_105540/171704712/ccs	PB_GM12878_R1	hg38_SIRV	ERCC-00130	2	1051	+	1	1050	58793	206766	gSpikein_ERCC-00130	tSpikein_ERCC-00130	None	None	Known	Known	None	0.0	None	None	None	None
m54284U_191111_172039/28051902/ccs	PB_GM12878_R2	hg38_SIRV	ERCC-00002	2	1043	+	1	1042	58722	206695	gSpikein_ERCC-00002	tSpikein_ERCC-00002	None	None	Known	Known	None	0.0	None	None	None	None
m54284U_191110_105540/171838086/ccs	PB_GM12878_R1	hg38_SIRV	ERCC-00130	2	887	+	1	886	58793	206766	gSpikein_ERCC-00130	tSpikein_ERCC-00130	None	None	Known	Known	None	0.3499999940395355	None	None	None	None
m54284U_191111_172039/28116011/ccs	PB_GM12878_R2	hg38_SIRV	ERCC-00002	2	1040	+	1	1039	58722	206695	gSpikein_ERCC-00002	tSpikein_ERCC-00002	None	None	Known	Known	None	0.0	None	None	None	None
m54284U_191110_105540/171901253/ccs	PB_GM12878_R1	hg38_SIRV	ERCC-00130	2	1050	+	1	1049	58793	206766	gSpikein_ERCC-00130	tSpikein_ERCC-00130	None	None	Known	Known	None	0.0	None	None	None	None
m54284U_191111_172039/28314008/ccs	PB_GM12878_R2	hg38_SIRV	ERCC-00002	2	1044	+	1	1043	58722	206695	gSpikein_ERCC-00002	tSpikein_ERCC-00002	None	None	Known	Known	None	0.0	None	None	None	None
m54284U_191110_105540/171967472/ccs	PB_GM12878_R1	hg38_SIRV	ERCC-00130	2	1051	+	1	1050	58793	206766	gSpikein_ERCC-00130	tSpikein_ERCC-00130	None	None	Known	Known	None	0.0	None	None	None	None
m54284U_191111_172039/28379042/ccs	PB_GM12878_R2	hg38_SIRV	ERCC-00002	2	1042	+	1	1041	58722	206695	gSpikein_ERCC-00002	tSpikein_ERCC-00002	None	None	Known	Known	None	0.0	None	None	None	None
m54284U_191110_105540/172032069/ccs	PB_GM12878_R1	hg38_SIRV	ERCC-00130	2	1051	+	1	1050	58793	206766	gSpikein_ERCC-00130	tSpikein_ERCC-00130	None	None	Known	Known	None	0.0	None	None	None	None
m54284U_191110_105540/172034158/ccs	PB_GM12878_R1	hg38_SIRV	ERCC-00130	2	1049	+	1	1048	58793	206766	gSpikein_ERCC-00130	tSpikein_ERCC-00130	None	None	Known	Known	None	0.0	None	None	None	None
m54284U_191111_172039/28509977/ccs	PB_GM12878_R2	hg38_SIRV	ERCC-00002	2	1042	+	1	1041	58722	206695	gSpikein_ERCC-00002	tSpikein_ERCC-00002	None	None	Known	Known	None	0.0	None	None	None	None
m54284U_191110_105540/172165474/ccs	PB_GM12878_R1	hg38_SIRV	ERCC-00130	2	1050	+	1	1049	58793	206766	gSpikein_ERCC-00130	tSpikein_ERCC-00130	None	None	Known	Known	None	0.0	None	None	None	None
m54284U_191111_172039/28574327/ccs	PB_GM12878_R2	hg38_SIRV	ERCC-00002	2	1042	+	1	1041	58722	206695	gSpikein_ERCC-00002	tSpikein_ERCC-00002	None	None	Known	Known	None	0.0	None	None	None	None
m54284U_191110_105540/172361956/ccs	PB_GM12878_R1	hg38_SIRV	ERCC-00130	2	1050	+	1	1049	58793	206766	gSpikein_ERCC-00130	tSpikein_ERCC-00130	None	None	Known	Known	None	0.0	None	None	None	None
m54284U_191111_172039/28770991/ccs	PB_GM12878_R2	hg38_SIRV	ERCC-00002	2	1044	+	1	1043	58722	206695	gSpikein_ERCC-00002	tSpikein_ERCC-00002	None	None	Known	Known	None	0.0	None	None	None	None
m54284U_191110_105540/172556509/ccs	PB_GM12878_R1	hg38_SIRV	ERCC-00130	2	1051	+	1	1050	58793	206766	gSpikein_ERCC-00130	tSpikein_ERCC-00130	None	None	Known	Known	None	0.0	None	None	None	None
m54284U_191111_172039/29100051/ccs	PB_GM12878_R2	hg38_SIRV	ERCC-00002	2	1042	+	1	1041	58722	206695	gSpikein_ERCC-00002	tSpikein_ERCC-00002	None	None	Known	Known	None	0.0	None	None	None	None
m54284U_191110_105540/172558760/ccs	PB_GM12878_R1	hg38_SIRV	ERCC-00130	2	1050	+	1	1049	58793	206766	gSpikein_ERCC-00130	tSpikein_ERCC-00130	None	None	Known	Known	None	0.0	None	None	None	None
m54284U_191111_172039/29164255/ccs	PB_GM12878_R2	hg38_SIRV	ERCC-00002	2	1043	+	1	1042	58722	206695	gSpikein_ERCC-00002	tSpikein_ERCC-00002	None	None	Known	Known	None	0.0	None	None	None	None
m54284U_191110_105540/172753518/ccs	PB_GM12878_R1	hg38_SIRV	ERCC-00130	2	1050	+	1	1049	58793	206766	gSpikein_ERCC-00130	tSpikein_ERCC-00130	None	None	Known	Known	None	0.0	None	None	None	None
m54284U_191111_172039/29623322/ccs	PB_GM12878_R2	hg38_SIRV	ERCC-00002	2	1044	+	1	1043	58722	206695	gSpikein_ERCC-00002	tSpikein_ERCC-00002	None	None	Known	Known	None	0.0	None	None	None	None
m54284U_191110_105540/172819807/ccs	PB_GM12878_R1	hg38_SIRV	ERCC-00130	2	1049	+	1	1048	58793	206766	gSpikein_ERCC-00130	tSpikein_ERCC-00130	None	None	Known	Known	None	0.0	None	None	None	None
m54284U_191111_172039/29624645/ccs	PB_GM12878_R2	hg38_SIRV	ERCC-00002	2	1044	+	1	1043	58722	206695	gSpikein_ERCC-00002	tSpikein_ERCC-00002	None	None	Known	Known	None	0.0	None	None	None	None
m54284U_191110_105540/172950390/ccs	PB_GM12878_R1	hg38_SIRV	ERCC-00130	2	1051	+	1	1050	58793	206766	gSpikein_ERCC-00130	tSpikein_ERCC-00130	None	None	Known	Known	None	0.0	None	None	None	None
m54284U_191111_172039/29624732/ccs	PB_GM12878_R2	hg38_SIRV	ERCC-00002	2	1043	+	1	1042	58722	206695	gSpikein_ERCC-00002	tSpikein_ERCC-00002	None	None	Known	Known	None	0.0	None	None	None	None
m54284U_191110_105540/172951866/ccs	PB_GM12878_R1	hg38_SIRV	ERCC-00130	2	1040	+	1	1039	58793	206766	gSpikein_ERCC-00130	tSpikein_ERCC-00130	None	None	Known	Known	None	0.18199999630451202	None	None	None	None
m54284U_191111_172039/29689221/ccs	PB_GM12878_R2	hg38_SIRV	ERCC-00002	2	1044	+	1	1043	58722	206695	gSpikein_ERCC-00002	tSpikein_ERCC-00002	None	None	Known	Known	None	0.0	None	None	None	None
m54284U_191110_105540/173017424/ccs	PB_GM12878_R1	hg38_SIRV	ERCC-00130	2	1048	+	1	1047	58793	206766	gSpikein_ERCC-00130	tSpikein_ERCC-00130	None	None	Known	Known	None	0.0	None	None	None	None
m54284U_191111_172039/29820087/ccs	PB_GM12878_R2	hg38_SIRV	ERCC-00002	2	1045	+	1	1044	58722	206695	gSpikein_ERCC-00002	tSpikein_ERCC-00002	None	None	Known	Known	None	0.0	None	None	None	None
m54284U_191110_105540/173147013/ccs	PB_GM12878_R1	hg38_SIRV	ERCC-00130	2	1050	+	1	1049	58793	206766	gSpikein_ERCC-00130	tSpikein_ERCC-00130	None	None	Known	Known	None	0.0	None	None	None	None
m54284U_191110_105540/173542077/ccs	PB_GM12878_R1	hg38_SIRV	ERCC-00130	2	1051	+	1	1050	58793	206766	gSpikein_ERCC-00130	tSpikein_ERCC-00130	None	None	Known	Known	None	0.0	None	None	None	None
m54284U_191111_172039/29885128/ccs	PB_GM12878_R2	hg38_SIRV	ERCC-00002	2	1043	+	1	1042	58722	206695	gSpikein_ERCC-00002	tSpikein_ERCC-00002	None	None	Known	Known	None	0.0	None	None	None	None
m54284U_191110_105540/173736021/ccs	PB_GM12878_R1	hg38_SIRV	ERCC-00130	2	1049	+	1	1048	58793	206766	gSpikein_ERCC-00130	tSpikein_ERCC-00130	None	None	Known	Known	None	0.0	None	None	None	None
m54284U_191110_105540/173738532/ccs	PB_GM12878_R1	hg38_SIRV	ERCC-00130	2	1048	+	1	1047	58793	206766	gSpikein_ERCC-00130	tSpikein_ERCC-00130	None	None	Known	Known	None	0.0	None	None	None	None
m54284U_191111_172039/30081340/ccs	PB_GM12878_R2	hg38_SIRV	ERCC-00002	2	1039	+	1	1038	58722	206695	gSpikein_ERCC-00002	tSpikein_ERCC-00002	None	None	Known	Known	None	0.16699999570846558	None	None	None	None
m54284U_191110_105540/173801774/ccs	PB_GM12878_R1	hg38_SIRV	ERCC-00130	2	1050	+	1	1049	58793	206766	gSpikein_ERCC-00130	tSpikein_ERCC-00130	None	None	Known	Known	None	0.0	None	None	None	None
m54284U_191111_172039/30146748/ccs	PB_GM12878_R2	hg38_SIRV	ERCC-00002	2	1042	+	1	1041	58722	206695	gSpikein_ERCC-00002	tSpikein_ERCC-00002	None	None	Known	Known	None	0.0	None	None	None	None
m54284U_191110_105540/173934779/ccs	PB_GM12878_R1	hg38_SIRV	ERCC-00130	2	1051	+	1	1050	58793	206766	gSpikein_ERCC-00130	tSpikein_ERCC-00130	None	None	Known	Known	None	0.0	None	None	None	None
m54284U_191111_172039/30149340/ccs	PB_GM12878_R2	hg38_SIRV	ERCC-00002	2	1043	+	1	1042	58722	206695	gSpikein_ERCC-00002	tSpikein_ERCC-00002	None	None	Known	Known	None	0.0	None	None	None	None
m54284U_191111_172039/30213276/ccs	PB_GM12878_R2	hg38_SIRV	ERCC-00002	2	1043	+	1	1042	58722	206695	gSpikein_ERCC-00002	tSpikein_ERCC-00002	None	None	Known	Known	None	0.0	None	None	None	None
m54284U_191110_105540/173999024/ccs	PB_GM12878_R1	hg38_SIRV	ERCC-00130	2	1049	+	1	1048	58793	206766	gSpikein_ERCC-00130	tSpikein_ERCC-00130	None	None	Known	Known	None	0.0	None	None	None	None
m54284U_191111_172039/30214793/ccs	PB_GM12878_R2	hg38_SIRV	ERCC-00002	2	1042	+	1	1041	58722	206695	gSpikein_ERCC-00002	tSpikein_ERCC-00002	None	None	Known	Known	None	0.0	None	None	None	None
m54284U_191110_105540/174261530/ccs	PB_GM12878_R1	hg38_SIRV	ERCC-00130	2	1050	+	1	1049	58793	206766	gSpikein_ERCC-00130	tSpikein_ERCC-00130	None	None	Known	Known	None	0.0	None	None	None	None
m54284U_191111_172039/30345562/ccs	PB_GM12878_R2	hg38_SIRV	ERCC-00002	2	1043	+	1	1042	58722	206695	gSpikein_ERCC-00002	tSpikein_ERCC-00002	None	None	Known	Known	None	0.0	None	None	None	None
m54284U_191110_105540/174262569/ccs	PB_GM12878_R1	hg38_SIRV	ERCC-00130	2	1048	+	1	1047	58793	206766	gSpikein_ERCC-00130	tSpikein_ERCC-00130	None	None	Known	Known	None	0.0	None	None	None	None
m54284U_191111_172039/30409023/ccs	PB_GM12878_R2	hg38_SIRV	ERCC-00002	2	1034	+	1	1033	58722	206695	gSpikein_ERCC-00002	tSpikein_ERCC-00002	None	None	Known	Known	None	0.09099999815225601	None	None	None	None
m54284U_191110_105540/174459627/ccs	PB_GM12878_R1	hg38_SIRV	ERCC-00130	2	1051	+	1	1050	58793	206766	gSpikein_ERCC-00130	tSpikein_ERCC-00130	None	None	Known	Known	None	0.0	None	None	None	None
m54284U_191111_172039/30411371/ccs	PB_GM12878_R2	hg38_SIRV	ERCC-00002	2	1044	+	1	1043	58722	206695	gSpikein_ERCC-00002	tSpikein_ERCC-00002	None	None	Known	Known	None	0.0	None	None	None	None
m54284U_191110_105540/174524499/ccs	PB_GM12878_R1	hg38_SIRV	ERCC-00130	2	1050	+	1	1049	58793	206766	gSpikein_ERCC-00130	tSpikein_ERCC-00130	None	None	Known	Known	None	0.0	None	None	None	None
m54284U_191111_172039/30541464/ccs	PB_GM12878_R2	hg38_SIRV	ERCC-00002	2	1044	+	1	1043	58722	206695	gSpikein_ERCC-00002	tSpikein_ERCC-00002	None	None	Known	Known	None	0.0	None	None	None	None
m54284U_191110_105540/174656293/ccs	PB_GM12878_R1	hg38_SIRV	ERCC-00130	2	1048	+	1	1047	58793	206766	gSpikein_ERCC-00130	tSpikein_ERCC-00130	None	None	Known	Known	None	0.0	None	None	None	None
m54284U_191111_172039/30605838/ccs	PB_GM12878_R2	hg38_SIRV	ERCC-00002	2	1043	+	1	1042	58722	206695	gSpikein_ERCC-00002	tSpikein_ERCC-00002	None	None	Known	Known	None	0.0	None	None	None	None
m54284U_191110_105540/174720955/ccs	PB_GM12878_R1	hg38_SIRV	ERCC-00130	2	1050	+	1	1049	58793	206766	gSpikein_ERCC-00130	tSpikein_ERCC-00130	None	None	Known	Known	None	0.0	None	None	None	None
m54284U_191110_105540/174981575/ccs	PB_GM12878_R1	hg38_SIRV	ERCC-00130	2	1051	+	1	1050	58793	206766	gSpikein_ERCC-00130	tSpikein_ERCC-00130	None	None	Known	Known	None	0.0	None	None	None	None
m54284U_191111_172039/30607629/ccs	PB_GM12878_R2	hg38_SIRV	ERCC-00002	2	1044	+	1	1043	58722	206695	gSpikein_ERCC-00002	tSpikein_ERCC-00002	None	None	Known	Known	None	0.0	None	None	None	None
m54284U_191110_105540/175440812/ccs	PB_GM12878_R1	hg38_SIRV	ERCC-00130	2	1050	+	1	1049	58793	206766	gSpikein_ERCC-00130	tSpikein_ERCC-00130	None	None	Known	Known	None	0.0	None	None	None	None
m54284U_191111_172039/30670914/ccs	PB_GM12878_R2	hg38_SIRV	ERCC-00002	2	1045	+	1	1044	58722	206695	gSpikein_ERCC-00002	tSpikein_ERCC-00002	None	None	Known	Known	None	0.0	None	None	None	None
m54284U_191110_105540/175442276/ccs	PB_GM12878_R1	hg38_SIRV	ERCC-00130	2	1048	+	1	1047	58793	206766	gSpikein_ERCC-00130	tSpikein_ERCC-00130	None	None	Known	Known	None	0.0	None	None	None	None
m54284U_191111_172039/30672450/ccs	PB_GM12878_R2	hg38_SIRV	ERCC-00002	2	1043	+	1	1042	58722	206695	gSpikein_ERCC-00002	tSpikein_ERCC-00002	None	None	Known	Known	None	0.0	None	None	None	None
m54284U_191110_105540/175639037/ccs	PB_GM12878_R1	hg38_SIRV	ERCC-00130	2	1051	+	1	1050	58793	206766	gSpikein_ERCC-00130	tSpikein_ERCC-00130	None	None	Known	Known	None	0.0	None	None	None	None
m54284U_191111_172039/30935347/ccs	PB_GM12878_R2	hg38_SIRV	ERCC-00002	2	1038	+	1	1037	58722	206695	gSpikein_ERCC-00002	tSpikein_ERCC-00002	None	None	Known	Known	None	0.14300000667572021	None	None	None	None
m54284U_191110_105540/175768580/ccs	PB_GM12878_R1	hg38_SIRV	ERCC-00130	2	1050	+	1	1049	58793	206766	gSpikein_ERCC-00130	tSpikein_ERCC-00130	None	None	Known	Known	None	0.0	None	None	None	None
m54284U_191111_172039/31064613/ccs	PB_GM12878_R2	hg38_SIRV	ERCC-00002	2	1043	+	1	1042	58722	206695	gSpikein_ERCC-00002	tSpikein_ERCC-00002	None	None	Known	Known	None	0.0	None	None	None	None
m54284U_191110_105540/175964779/ccs	PB_GM12878_R1	hg38_SIRV	ERCC-00130	2	1051	+	1	1050	58793	206766	gSpikein_ERCC-00130	tSpikein_ERCC-00130	None	None	Known	Known	None	0.0	None	None	None	None
m54284U_191111_172039/31130060/ccs	PB_GM12878_R2	hg38_SIRV	ERCC-00002	2	1043	+	1	1042	58722	206695	gSpikein_ERCC-00002	tSpikein_ERCC-00002	None	None	Known	Known	None	0.0	None	None	None	None
m54284U_191110_105540/176030744/ccs	PB_GM12878_R1	hg38_SIRV	ERCC-00130	2	1050	+	1	1049	58793	206766	gSpikein_ERCC-00130	tSpikein_ERCC-00130	None	None	Known	Known	None	0.0	None	None	None	None
m54284U_191111_172039/31131023/ccs	PB_GM12878_R2	hg38_SIRV	ERCC-00002	2	1043	+	1	1042	58722	206695	gSpikein_ERCC-00002	tSpikein_ERCC-00002	None	None	Known	Known	None	0.0	None	None	None	None
m54284U_191110_105540/176162148/ccs	PB_GM12878_R1	hg38_SIRV	ERCC-00130	2	1051	+	1	1050	58793	206766	gSpikein_ERCC-00130	tSpikein_ERCC-00130	None	None	Known	Known	None	0.0	None	None	None	None
m54284U_191110_105540/176162538/ccs	PB_GM12878_R1	hg38_SIRV	ERCC-00130	2	1051	+	1	1050	58793	206766	gSpikein_ERCC-00130	tSpikein_ERCC-00130	None	None	Known	Known	None	0.0	None	None	None	None
m54284U_191111_172039/31131793/ccs	PB_GM12878_R2	hg38_SIRV	ERCC-00002	2	1043	+	1	1042	58722	206695	gSpikein_ERCC-00002	tSpikein_ERCC-00002	None	None	Known	Known	None	0.0	None	None	None	None
m54284U_191110_105540/176293994/ccs	PB_GM12878_R1	hg38_SIRV	ERCC-00130	2	1049	+	1	1048	58793	206766	gSpikein_ERCC-00130	tSpikein_ERCC-00130	None	None	Known	Known	None	0.0	None	None	None	None
m54284U_191111_172039/31261376/ccs	PB_GM12878_R2	hg38_SIRV	ERCC-00002	2	1043	+	1	1042	58722	206695	gSpikein_ERCC-00002	tSpikein_ERCC-00002	None	None	Known	Known	None	0.0	None	None	None	None
m54284U_191110_105540/176294007/ccs	PB_GM12878_R1	hg38_SIRV	ERCC-00130	2	1048	+	1	1047	58793	206766	gSpikein_ERCC-00130	tSpikein_ERCC-00130	None	None	Known	Known	None	0.0	None	None	None	None
m54284U_191111_172039/31263257/ccs	PB_GM12878_R2	hg38_SIRV	ERCC-00002	2	1042	+	1	1041	58722	206695	gSpikein_ERCC-00002	tSpikein_ERCC-00002	None	None	Known	Known	None	0.0	None	None	None	None
m54284U_191110_105540/176488809/ccs	PB_GM12878_R1	hg38_SIRV	ERCC-00130	2	1051	+	1	1050	58793	206766	gSpikein_ERCC-00130	tSpikein_ERCC-00130	None	None	Known	Known	None	0.0	None	None	None	None
m54284U_191111_172039/31457287/ccs	PB_GM12878_R2	hg38_SIRV	ERCC-00002	2	1038	+	1	1037	58722	206695	gSpikein_ERCC-00002	tSpikein_ERCC-00002	None	None	Known	Known	None	0.14300000667572021	None	None	None	None
m54284U_191110_105540/176621268/ccs	PB_GM12878_R1	hg38_SIRV	ERCC-00130	2	1051	+	1	1050	58793	206766	gSpikein_ERCC-00130	tSpikein_ERCC-00130	None	None	Known	Known	None	0.0	None	None	None	None
m54284U_191110_105540/176687115/ccs	PB_GM12878_R1	hg38_SIRV	ERCC-00130	2	1049	+	1	1048	58793	206766	gSpikein_ERCC-00130	tSpikein_ERCC-00130	None	None	Known	Known	None	0.0	None	None	None	None
m54284U_191111_172039/31457766/ccs	PB_GM12878_R2	hg38_SIRV	ERCC-00002	2	1044	+	1	1043	58722	206695	gSpikein_ERCC-00002	tSpikein_ERCC-00002	None	None	Known	Known	None	0.0	None	None	None	None
m54284U_191110_105540/176751102/ccs	PB_GM12878_R1	hg38_SIRV	ERCC-00130	2	1042	+	1	1041	58793	206766	gSpikein_ERCC-00130	tSpikein_ERCC-00130	None	None	Known	Known	None	0.22200000286102295	None	None	None	None
m54284U_191111_172039/31654156/ccs	PB_GM12878_R2	hg38_SIRV	ERCC-00002	2	1038	+	1	1037	58722	206695	gSpikein_ERCC-00002	tSpikein_ERCC-00002	None	None	Known	Known	None	0.14300000667572021	None	None	None	None
m54284U_191110_105540/177012823/ccs	PB_GM12878_R1	hg38_SIRV	ERCC-00130	2	1051	+	1	1050	58793	206766	gSpikein_ERCC-00130	tSpikein_ERCC-00130	None	None	Known	Known	None	0.0	None	None	None	None
m54284U_191111_172039/31656475/ccs	PB_GM12878_R2	hg38_SIRV	ERCC-00002	2	1043	+	1	1042	58722	206695	gSpikein_ERCC-00002	tSpikein_ERCC-00002	None	None	Known	Known	None	0.0	None	None	None	None
m54284U_191111_172039/31721375/ccs	PB_GM12878_R2	hg38_SIRV	ERCC-00002	2	1043	+	1	1042	58722	206695	gSpikein_ERCC-00002	tSpikein_ERCC-00002	None	None	Known	Known	None	0.0	None	None	None	None
m54284U_191110_105540/177013577/ccs	PB_GM12878_R1	hg38_SIRV	ERCC-00130	2	1039	+	1	1038	58793	206766	gSpikein_ERCC-00130	tSpikein_ERCC-00130	None	None	Known	Known	None	0.16699999570846558	None	None	None	None
m54284U_191111_172039/31851231/ccs	PB_GM12878_R2	hg38_SIRV	ERCC-00002	2	1043	+	1	1042	58722	206695	gSpikein_ERCC-00002	tSpikein_ERCC-00002	None	None	Known	Known	None	0.0	None	None	None	None
m54284U_191110_105540/177080778/ccs	PB_GM12878_R1	hg38_SIRV	ERCC-00130	2	1051	+	1	1050	58793	206766	gSpikein_ERCC-00130	tSpikein_ERCC-00130	None	None	Known	Known	None	0.0	None	None	None	None
m54284U_191111_172039/31852473/ccs	PB_GM12878_R2	hg38_SIRV	ERCC-00002	2	1043	+	1	1042	58722	206695	gSpikein_ERCC-00002	tSpikein_ERCC-00002	None	None	Known	Known	None	0.0	None	None	None	None
m54284U_191110_105540/177275284/ccs	PB_GM12878_R1	hg38_SIRV	ERCC-00130	2	1048	+	1	1047	58793	206766	gSpikein_ERCC-00130	tSpikein_ERCC-00130	None	None	Known	Known	None	0.0	None	None	None	None
m54284U_191111_172039/31852960/ccs	PB_GM12878_R2	hg38_SIRV	ERCC-00002	2	1041	+	1	1040	58722	206695	gSpikein_ERCC-00002	tSpikein_ERCC-00002	None	None	Known	Known	None	0.0	None	None	None	None
m54284U_191110_105540/177340785/ccs	PB_GM12878_R1	hg38_SIRV	ERCC-00130	2	1051	+	1	1050	58793	206766	gSpikein_ERCC-00130	tSpikein_ERCC-00130	None	None	Known	Known	None	0.0	None	None	None	None
m54284U_191111_172039/31983829/ccs	PB_GM12878_R2	hg38_SIRV	ERCC-00002	2	1042	+	1	1041	58722	206695	gSpikein_ERCC-00002	tSpikein_ERCC-00002	None	None	Known	Known	None	0.0	None	None	None	None
m54284U_191110_105540/177341941/ccs	PB_GM12878_R1	hg38_SIRV	ERCC-00130	2	1048	+	1	1047	58793	206766	gSpikein_ERCC-00130	tSpikein_ERCC-00130	None	None	Known	Known	None	0.0	None	None	None	None
m54284U_191111_172039/32179374/ccs	PB_GM12878_R2	hg38_SIRV	ERCC-00002	2	1045	+	1	1044	58722	206695	gSpikein_ERCC-00002	tSpikein_ERCC-00002	None	None	Known	Known	None	0.0	None	None	None	None
m54284U_191110_105540/177539455/ccs	PB_GM12878_R1	hg38_SIRV	ERCC-00130	2	1049	+	1	1048	58793	206766	gSpikein_ERCC-00130	tSpikein_ERCC-00130	None	None	Known	Known	None	0.0	None	None	None	None
m54284U_191111_172039/32180227/ccs	PB_GM12878_R2	hg38_SIRV	ERCC-00002	2	1040	+	1	1039	58722	206695	gSpikein_ERCC-00002	tSpikein_ERCC-00002	None	None	Known	Known	None	0.0	None	None	None	None
m54284U_191111_172039/32309786/ccs	PB_GM12878_R2	hg38_SIRV	ERCC-00002	2	1043	+	1	1042	58722	206695	gSpikein_ERCC-00002	tSpikein_ERCC-00002	None	None	Known	Known	None	0.0	None	None	None	None
m54284U_191110_105540/177605339/ccs	PB_GM12878_R1	hg38_SIRV	ERCC-00130	2	1049	+	1	1048	58793	206766	gSpikein_ERCC-00130	tSpikein_ERCC-00130	None	None	Known	Known	None	0.0	None	None	None	None
m54284U_191110_105540/177866102/ccs	PB_GM12878_R1	hg38_SIRV	ERCC-00130	2	1048	+	1	1047	58793	206766	gSpikein_ERCC-00130	tSpikein_ERCC-00130	None	None	Known	Known	None	0.0	None	None	None	None
m54284U_191111_172039/32441724/ccs	PB_GM12878_R2	hg38_SIRV	ERCC-00002	2	1045	+	1	1044	58722	206695	gSpikein_ERCC-00002	tSpikein_ERCC-00002	None	None	Known	Known	None	0.0	None	None	None	None
m54284U_191111_172039/32442977/ccs	PB_GM12878_R2	hg38_SIRV	ERCC-00002	2	1044	+	1	1043	58722	206695	gSpikein_ERCC-00002	tSpikein_ERCC-00002	None	None	Known	Known	None	0.0	None	None	None	None
m54284U_191110_105540/177933096/ccs	PB_GM12878_R1	hg38_SIRV	ERCC-00130	2	1049	+	1	1048	58793	206766	gSpikein_ERCC-00130	tSpikein_ERCC-00130	None	None	Known	Known	None	0.0	None	None	None	None
m54284U_191111_172039/32506024/ccs	PB_GM12878_R2	hg38_SIRV	ERCC-00002	2	1043	+	1	1042	58722	206695	gSpikein_ERCC-00002	tSpikein_ERCC-00002	None	None	Known	Known	None	0.0	None	None	None	None
m54284U_191110_105540/178062160/ccs	PB_GM12878_R1	hg38_SIRV	ERCC-00130	2	1051	+	1	1050	58793	206766	gSpikein_ERCC-00130	tSpikein_ERCC-00130	None	None	Known	Known	None	0.0	None	None	None	None
m54284U_191111_172039/32639632/ccs	PB_GM12878_R2	hg38_SIRV	ERCC-00002	2	1043	+	1	1042	58722	206695	gSpikein_ERCC-00002	tSpikein_ERCC-00002	None	None	Known	Known	None	0.0	None	None	None	None
m54284U_191110_105540/178260710/ccs	PB_GM12878_R1	hg38_SIRV	ERCC-00130	2	1050	+	1	1049	58793	206766	gSpikein_ERCC-00130	tSpikein_ERCC-00130	None	None	Known	Known	None	0.0	None	None	None	None
m54284U_191111_172039/32703984/ccs	PB_GM12878_R2	hg38_SIRV	ERCC-00002	2	1043	+	1	1042	58722	206695	gSpikein_ERCC-00002	tSpikein_ERCC-00002	None	None	Known	Known	None	0.0	None	None	None	None
m54284U_191111_172039/32966023/ccs	PB_GM12878_R2	hg38_SIRV	ERCC-00002	2	1043	+	1	1042	58722	206695	gSpikein_ERCC-00002	tSpikein_ERCC-00002	None	None	Known	Known	None	0.0	None	None	None	None
m54284U_191110_105540/178260813/ccs	PB_GM12878_R1	hg38_SIRV	ERCC-00130	2	1049	+	1	1048	58793	206766	gSpikein_ERCC-00130	tSpikein_ERCC-00130	None	None	Known	Known	None	0.0	None	None	None	None
m54284U_191111_172039/33033024/ccs	PB_GM12878_R2	hg38_SIRV	ERCC-00002	2	1039	+	1	1038	58722	206695	gSpikein_ERCC-00002	tSpikein_ERCC-00002	None	None	Known	Known	None	0.16699999570846558	None	None	None	None
m54284U_191110_105540/178389730/ccs	PB_GM12878_R1	hg38_SIRV	ERCC-00130	2	1048	+	1	1047	58793	206766	gSpikein_ERCC-00130	tSpikein_ERCC-00130	None	None	Known	Known	None	0.0	None	None	None	None
m54284U_191111_172039/33227709/ccs	PB_GM12878_R2	hg38_SIRV	ERCC-00002	2	1044	+	1	1043	58722	206695	gSpikein_ERCC-00002	tSpikein_ERCC-00002	None	None	Known	Known	None	0.0	None	None	None	None
m54284U_191110_105540/178784090/ccs	PB_GM12878_R1	hg38_SIRV	ERCC-00130	2	1048	+	1	1047	58793	206766	gSpikein_ERCC-00130	tSpikein_ERCC-00130	None	None	Known	Known	None	0.0	None	None	None	None
m54284U_191111_172039/33228034/ccs	PB_GM12878_R2	hg38_SIRV	ERCC-00002	2	1042	+	1	1041	58722	206695	gSpikein_ERCC-00002	tSpikein_ERCC-00002	None	None	Known	Known	None	0.0	None	None	None	None
m54284U_191110_105540/178784610/ccs	PB_GM12878_R1	hg38_SIRV	ERCC-00130	2	1050	+	1	1049	58793	206766	gSpikein_ERCC-00130	tSpikein_ERCC-00130	None	None	Known	Known	None	0.0	None	None	None	None
m54284U_191111_172039/33426111/ccs	PB_GM12878_R2	hg38_SIRV	ERCC-00002	2	1043	+	1	1042	58722	206695	gSpikein_ERCC-00002	tSpikein_ERCC-00002	None	None	Known	Known	None	0.0	None	None	None	None
m54284U_191110_105540/178850292/ccs	PB_GM12878_R1	hg38_SIRV	ERCC-00130	2	1050	+	1	1049	58793	206766	gSpikein_ERCC-00130	tSpikein_ERCC-00130	None	None	Known	Known	None	0.0	None	None	None	None
m54284U_191111_172039/33491777/ccs	PB_GM12878_R2	hg38_SIRV	ERCC-00002	2	1045	+	1	1044	58722	206695	gSpikein_ERCC-00002	tSpikein_ERCC-00002	None	None	Known	Known	None	0.0	None	None	None	None
m54284U_191110_105540/178913500/ccs	PB_GM12878_R1	hg38_SIRV	ERCC-00130	2	1049	+	1	1048	58793	206766	gSpikein_ERCC-00130	tSpikein_ERCC-00130	None	None	Known	Known	None	0.0	None	None	None	None
m54284U_191111_172039/33554807/ccs	PB_GM12878_R2	hg38_SIRV	ERCC-00002	2	1043	+	1	1042	58722	206695	gSpikein_ERCC-00002	tSpikein_ERCC-00002	None	None	Known	Known	None	0.0	None	None	None	None
m54284U_191110_105540/178980388/ccs	PB_GM12878_R1	hg38_SIRV	ERCC-00130	2	1050	+	1	1049	58793	206766	gSpikein_ERCC-00130	tSpikein_ERCC-00130	None	None	Known	Known	None	0.0	None	None	None	None
m54284U_191111_172039/33686985/ccs	PB_GM12878_R2	hg38_SIRV	ERCC-00002	2	1045	+	1	1044	58722	206695	gSpikein_ERCC-00002	tSpikein_ERCC-00002	None	None	Known	Known	None	0.0	None	None	None	None
m54284U_191110_105540/179044378/ccs	PB_GM12878_R1	hg38_SIRV	ERCC-00130	2	1048	+	1	1047	58793	206766	gSpikein_ERCC-00130	tSpikein_ERCC-00130	None	None	Known	Known	None	0.0	None	None	None	None
m54284U_191111_172039/33752619/ccs	PB_GM12878_R2	hg38_SIRV	ERCC-00002	2	1044	+	1	1043	58722	206695	gSpikein_ERCC-00002	tSpikein_ERCC-00002	None	None	Known	Known	None	0.0	None	None	None	None
m54284U_191110_105540/179046698/ccs	PB_GM12878_R1	hg38_SIRV	ERCC-00130	2	1050	+	1	1049	58793	206766	gSpikein_ERCC-00130	tSpikein_ERCC-00130	None	None	Known	Known	None	0.0	None	None	None	None
m54284U_191111_172039/33882648/ccs	PB_GM12878_R2	hg38_SIRV	ERCC-00002	2	1042	+	1	1041	58722	206695	gSpikein_ERCC-00002	tSpikein_ERCC-00002	None	None	Known	Known	None	0.0	None	None	None	None
m54284U_191110_105540/179111217/ccs	PB_GM12878_R1	hg38_SIRV	ERCC-00130	2	1049	+	1	1048	58793	206766	gSpikein_ERCC-00130	tSpikein_ERCC-00130	None	None	Known	Known	None	0.0	None	None	None	None
m54284U_191111_172039/33949973/ccs	PB_GM12878_R2	hg38_SIRV	ERCC-00002	2	1045	+	1	1044	58722	206695	gSpikein_ERCC-00002	tSpikein_ERCC-00002	None	None	Known	Known	None	0.0	None	None	None	None
m54284U_191110_105540/179175903/ccs	PB_GM12878_R1	hg38_SIRV	ERCC-00130	2	1049	+	1	1048	58793	206766	gSpikein_ERCC-00130	tSpikein_ERCC-00130	None	None	Known	Known	None	0.0	None	None	None	None
m54284U_191111_172039/34078750/ccs	PB_GM12878_R2	hg38_SIRV	ERCC-00002	2	1044	+	1	1043	58722	206695	gSpikein_ERCC-00002	tSpikein_ERCC-00002	None	None	Known	Known	None	0.0	None	None	None	None
m54284U_191110_105540/179177657/ccs	PB_GM12878_R1	hg38_SIRV	ERCC-00130	2	1050	+	1	1049	58793	206766	gSpikein_ERCC-00130	tSpikein_ERCC-00130	None	None	Known	Known	None	0.0	None	None	None	None
m54284U_191111_172039/34079427/ccs	PB_GM12878_R2	hg38_SIRV	ERCC-00002	2	1044	+	1	1043	58722	206695	gSpikein_ERCC-00002	tSpikein_ERCC-00002	None	None	Known	Known	None	0.0	None	None	None	None
m54284U_191111_172039/34145696/ccs	PB_GM12878_R2	hg38_SIRV	ERCC-00002	2	1043	+	1	1042	58722	206695	gSpikein_ERCC-00002	tSpikein_ERCC-00002	None	None	Known	Known	None	0.0	None	None	None	None
m54284U_191110_105540/179241310/ccs	PB_GM12878_R1	hg38_SIRV	ERCC-00130	2	1049	+	1	1048	58793	206766	gSpikein_ERCC-00130	tSpikein_ERCC-00130	None	None	Known	Known	None	0.0	None	None	None	None
m54284U_191110_105540/179439253/ccs	PB_GM12878_R1	hg38_SIRV	ERCC-00130	2	1050	+	1	1049	58793	206766	gSpikein_ERCC-00130	tSpikein_ERCC-00130	None	None	Known	Known	None	0.0	None	None	None	None
m54284U_191111_172039/34275543/ccs	PB_GM12878_R2	hg38_SIRV	ERCC-00002	2	1042	+	1	1041	58722	206695	gSpikein_ERCC-00002	tSpikein_ERCC-00002	None	None	Known	Known	None	0.0	None	None	None	None
m54284U_191110_105540/179504539/ccs	PB_GM12878_R1	hg38_SIRV	ERCC-00130	2	1051	+	1	1050	58793	206766	gSpikein_ERCC-00130	tSpikein_ERCC-00130	None	None	Known	Known	None	0.0	None	None	None	None
m54284U_191111_172039/34276690/ccs	PB_GM12878_R2	hg38_SIRV	ERCC-00002	2	1043	+	1	1042	58722	206695	gSpikein_ERCC-00002	tSpikein_ERCC-00002	None	None	Known	Known	None	0.0	None	None	None	None
m54284U_191110_105540/179570186/ccs	PB_GM12878_R1	hg38_SIRV	ERCC-00130	2	1051	+	1	1050	58793	206766	gSpikein_ERCC-00130	tSpikein_ERCC-00130	None	None	Known	Known	None	0.0	None	None	None	None
m54284U_191110_105540/179833470/ccs	PB_GM12878_R1	hg38_SIRV	ERCC-00130	2	1050	+	1	1049	58793	206766	gSpikein_ERCC-00130	tSpikein_ERCC-00130	None	None	Known	Known	None	0.0	None	None	None	None
m54284U_191111_172039/34277816/ccs	PB_GM12878_R2	hg38_SIRV	ERCC-00002	2	1039	+	1	1038	58722	206695	gSpikein_ERCC-00002	tSpikein_ERCC-00002	None	None	Known	Known	None	0.16699999570846558	None	None	None	None
m54284U_191110_105540/180226147/ccs	PB_GM12878_R1	hg38_SIRV	ERCC-00130	2	1048	+	1	1047	58793	206766	gSpikein_ERCC-00130	tSpikein_ERCC-00130	None	None	Known	Known	None	0.0	None	None	None	None
m54284U_191111_172039/34407102/ccs	PB_GM12878_R2	hg38_SIRV	ERCC-00002	2	1043	+	1	1042	58722	206695	gSpikein_ERCC-00002	tSpikein_ERCC-00002	None	None	Known	Known	None	0.0	None	None	None	None
m54284U_191110_105540/180552143/ccs	PB_GM12878_R1	hg38_SIRV	ERCC-00130	2	1046	+	1	1045	58793	206766	gSpikein_ERCC-00130	tSpikein_ERCC-00130	None	None	Known	Known	None	0.0	None	None	None	None
m54284U_191111_172039/34474317/ccs	PB_GM12878_R2	hg38_SIRV	ERCC-00002	2	1043	+	1	1042	58722	206695	gSpikein_ERCC-00002	tSpikein_ERCC-00002	None	None	Known	Known	None	0.0	None	None	None	None
m54284U_191110_105540/180554564/ccs	PB_GM12878_R1	hg38_SIRV	ERCC-00130	2	1049	+	1	1048	58793	206766	gSpikein_ERCC-00130	tSpikein_ERCC-00130	None	None	Known	Known	None	0.0	None	None	None	None
m54284U_191111_172039/34474613/ccs	PB_GM12878_R2	hg38_SIRV	ERCC-00002	2	1043	+	1	1042	58722	206695	gSpikein_ERCC-00002	tSpikein_ERCC-00002	None	None	Known	Known	None	0.0	None	None	None	None
m54284U_191111_172039/210/ccs	PB_GM12878_R2	hg38_SIRV	ERCC-00130	2	1051	+	1	1050	58793	206766	gSpikein_ERCC-00130	tSpikein_ERCC-00130	None	None	Known	Known	None	0.0	None	None	None	None
m54284U_191111_172039/34537897/ccs	PB_GM12878_R2	hg38_SIRV	ERCC-00002	2	1045	+	1	1044	58722	206695	gSpikein_ERCC-00002	tSpikein_ERCC-00002	None	None	Known	Known	None	0.0	None	None	None	None
m54284U_191111_172039/1053/ccs	PB_GM12878_R2	hg38_SIRV	ERCC-00130	2	1050	+	1	1049	58793	206766	gSpikein_ERCC-00130	tSpikein_ERCC-00130	None	None	Known	Known	None	0.0	None	None	None	None
m54284U_191111_172039/34539874/ccs	PB_GM12878_R2	hg38_SIRV	ERCC-00002	2	1044	+	1	1043	58722	206695	gSpikein_ERCC-00002	tSpikein_ERCC-00002	None	None	Known	Known	None	0.0	None	None	None	None
m54284U_191111_172039/67344/ccs	PB_GM12878_R2	hg38_SIRV	ERCC-00130	2	1048	+	1	1047	58793	206766	gSpikein_ERCC-00130	tSpikein_ERCC-00130	None	None	Known	Known	None	0.0	None	None	None	None
m54284U_191111_172039/34540070/ccs	PB_GM12878_R2	hg38_SIRV	ERCC-00002	2	1044	+	1	1043	58722	206695	gSpikein_ERCC-00002	tSpikein_ERCC-00002	None	None	Known	Known	None	0.0	None	None	None	None
m54284U_191111_172039/67806/ccs	PB_GM12878_R2	hg38_SIRV	ERCC-00130	2	1051	+	1	1050	58793	206766	gSpikein_ERCC-00130	tSpikein_ERCC-00130	None	None	Known	Known	None	0.0	None	None	None	None
m54284U_191111_172039/34670116/ccs	PB_GM12878_R2	hg38_SIRV	ERCC-00002	2	1043	+	1	1042	58722	206695	gSpikein_ERCC-00002	tSpikein_ERCC-00002	None	None	Known	Known	None	0.0	None	None	None	None
m54284U_191111_172039/68234/ccs	PB_GM12878_R2	hg38_SIRV	ERCC-00130	2	1049	+	1	1048	58793	206766	gSpikein_ERCC-00130	tSpikein_ERCC-00130	None	None	Known	Known	None	0.0	None	None	None	None
m54284U_191111_172039/34932555/ccs	PB_GM12878_R2	hg38_SIRV	ERCC-00002	2	1042	+	1	1041	58722	206695	gSpikein_ERCC-00002	tSpikein_ERCC-00002	None	None	Known	Known	None	0.0	None	None	None	None
m54284U_191111_172039/198098/ccs	PB_GM12878_R2	hg38_SIRV	ERCC-00130	2	1050	+	1	1049	58793	206766	gSpikein_ERCC-00130	tSpikein_ERCC-00130	None	None	Known	Known	None	0.0	None	None	None	None
m54284U_191111_172039/34933432/ccs	PB_GM12878_R2	hg38_SIRV	ERCC-00002	2	1043	+	1	1042	58722	206695	gSpikein_ERCC-00002	tSpikein_ERCC-00002	None	None	Known	Known	None	0.0	None	None	None	None
m54284U_191111_172039/263128/ccs	PB_GM12878_R2	hg38_SIRV	ERCC-00130	2	1048	+	1	1047	58793	206766	gSpikein_ERCC-00130	tSpikein_ERCC-00130	None	None	Known	Known	None	0.0	None	None	None	None
m54284U_191111_172039/34997900/ccs	PB_GM12878_R2	hg38_SIRV	ERCC-00002	2	1045	+	1	1044	58722	206695	gSpikein_ERCC-00002	tSpikein_ERCC-00002	None	None	Known	Known	None	0.0	None	None	None	None
m54284U_191111_172039/395149/ccs	PB_GM12878_R2	hg38_SIRV	ERCC-00130	2	1048	+	1	1047	58793	206766	gSpikein_ERCC-00130	tSpikein_ERCC-00130	None	None	Known	Known	None	0.0	None	None	None	None
m54284U_191111_172039/34998421/ccs	PB_GM12878_R2	hg38_SIRV	ERCC-00002	2	1024	+	1	1023	58722	206695	gSpikein_ERCC-00002	tSpikein_ERCC-00002	None	None	Known	Known	None	0.05000000074505806	None	None	None	None
m54284U_191111_172039/460350/ccs	PB_GM12878_R2	hg38_SIRV	ERCC-00130	2	1046	+	1	1045	58793	206766	gSpikein_ERCC-00130	tSpikein_ERCC-00130	None	None	Known	Known	None	0.0	None	None	None	None
m54284U_191111_172039/460620/ccs	PB_GM12878_R2	hg38_SIRV	ERCC-00130	2	1047	+	1	1046	58793	206766	gSpikein_ERCC-00130	tSpikein_ERCC-00130	None	None	Known	Known	None	0.0	None	None	None	None
m54284U_191111_172039/34998545/ccs	PB_GM12878_R2	hg38_SIRV	ERCC-00002	2	1044	+	1	1043	58722	206695	gSpikein_ERCC-00002	tSpikein_ERCC-00002	None	None	Known	Known	None	0.0	None	None	None	None
m54284U_191111_172039/461300/ccs	PB_GM12878_R2	hg38_SIRV	ERCC-00130	2	1050	+	1	1049	58793	206766	gSpikein_ERCC-00130	tSpikein_ERCC-00130	None	None	Known	Known	None	0.0	None	None	None	None
m54284U_191111_172039/35259900/ccs	PB_GM12878_R2	hg38_SIRV	ERCC-00002	2	1043	+	1	1042	58722	206695	gSpikein_ERCC-00002	tSpikein_ERCC-00002	None	None	Known	Known	None	0.0	None	None	None	None
m54284U_191111_172039/35325291/ccs	PB_GM12878_R2	hg38_SIRV	ERCC-00002	2	1045	+	1	1044	58722	206695	gSpikein_ERCC-00002	tSpikein_ERCC-00002	None	None	Known	Known	None	0.0	None	None	None	None
m54284U_191111_172039/590335/ccs	PB_GM12878_R2	hg38_SIRV	ERCC-00130	2	1047	+	1	1046	58793	206766	gSpikein_ERCC-00130	tSpikein_ERCC-00130	None	None	Known	Known	None	0.0	None	None	None	None
m54284U_191111_172039/35522568/ccs	PB_GM12878_R2	hg38_SIRV	ERCC-00002	2	1043	+	1	1042	58722	206695	gSpikein_ERCC-00002	tSpikein_ERCC-00002	None	None	Known	Known	None	0.0	None	None	None	None
m54284U_191111_172039/35717600/ccs	PB_GM12878_R2	hg38_SIRV	ERCC-00002	2	1044	+	1	1043	58722	206695	gSpikein_ERCC-00002	tSpikein_ERCC-00002	None	None	Known	Known	None	0.0	None	None	None	None
m54284U_191111_172039/721563/ccs	PB_GM12878_R2	hg38_SIRV	ERCC-00130	2	1051	+	1	1050	58793	206766	gSpikein_ERCC-00130	tSpikein_ERCC-00130	None	None	Known	Known	None	0.0	None	None	None	None
m54284U_191111_172039/35784240/ccs	PB_GM12878_R2	hg38_SIRV	ERCC-00002	2	1043	+	1	1042	58722	206695	gSpikein_ERCC-00002	tSpikein_ERCC-00002	None	None	Known	Known	None	0.0	None	None	None	None
m54284U_191111_172039/722413/ccs	PB_GM12878_R2	hg38_SIRV	ERCC-00130	2	1047	+	1	1046	58793	206766	gSpikein_ERCC-00130	tSpikein_ERCC-00130	None	None	Known	Known	None	0.0	None	None	None	None
m54284U_191111_172039/35784341/ccs	PB_GM12878_R2	hg38_SIRV	ERCC-00002	2	1044	+	1	1043	58722	206695	gSpikein_ERCC-00002	tSpikein_ERCC-00002	None	None	Known	Known	None	0.0	None	None	None	None
m54284U_191111_172039/722488/ccs	PB_GM12878_R2	hg38_SIRV	ERCC-00130	2	1051	+	1	1050	58793	206766	gSpikein_ERCC-00130	tSpikein_ERCC-00130	None	None	Known	Known	None	0.0	None	None	None	None
m54284U_191111_172039/918361/ccs	PB_GM12878_R2	hg38_SIRV	ERCC-00130	2	1051	+	1	1050	58793	206766	gSpikein_ERCC-00130	tSpikein_ERCC-00130	None	None	Known	Known	None	0.0	None	None	None	None
m54284U_191111_172039/35850470/ccs	PB_GM12878_R2	hg38_SIRV	ERCC-00002	2	1045	+	1	1044	58722	206695	gSpikein_ERCC-00002	tSpikein_ERCC-00002	None	None	Known	Known	None	0.0	None	None	None	None
m54284U_191111_172039/1115181/ccs	PB_GM12878_R2	hg38_SIRV	ERCC-00130	2	1049	+	1	1048	58793	206766	gSpikein_ERCC-00130	tSpikein_ERCC-00130	None	None	Known	Known	None	0.0	None	None	None	None
m54284U_191111_172039/1116387/ccs	PB_GM12878_R2	hg38_SIRV	ERCC-00130	2	1049	+	1	1048	58793	206766	gSpikein_ERCC-00130	tSpikein_ERCC-00130	None	None	Known	Known	None	0.0	None	None	None	None
m54284U_191111_172039/35916395/ccs	PB_GM12878_R2	hg38_SIRV	ERCC-00002	2	1044	+	1	1043	58722	206695	gSpikein_ERCC-00002	tSpikein_ERCC-00002	None	None	Known	Known	None	0.0	None	None	None	None
m54284U_191111_172039/1116824/ccs	PB_GM12878_R2	hg38_SIRV	ERCC-00130	2	1051	+	1	1050	58793	206766	gSpikein_ERCC-00130	tSpikein_ERCC-00130	None	None	Known	Known	None	0.0	None	None	None	None
m54284U_191111_172039/35980660/ccs	PB_GM12878_R2	hg38_SIRV	ERCC-00002	2	1041	+	1	1040	58722	206695	gSpikein_ERCC-00002	tSpikein_ERCC-00002	None	None	Known	Known	None	0.0	None	None	None	None
m54284U_191111_172039/1246703/ccs	PB_GM12878_R2	hg38_SIRV	ERCC-00130	2	1048	+	1	1047	58793	206766	gSpikein_ERCC-00130	tSpikein_ERCC-00130	None	None	Known	Known	None	0.0	None	None	None	None
m54284U_191111_172039/36047368/ccs	PB_GM12878_R2	hg38_SIRV	ERCC-00002	2	1043	+	1	1042	58722	206695	gSpikein_ERCC-00002	tSpikein_ERCC-00002	None	None	Known	Known	None	0.0	None	None	None	None
m54284U_191111_172039/36111267/ccs	PB_GM12878_R2	hg38_SIRV	ERCC-00002	2	1044	+	1	1043	58722	206695	gSpikein_ERCC-00002	tSpikein_ERCC-00002	None	None	Known	Known	None	0.0	None	None	None	None
m54284U_191111_172039/1310795/ccs	PB_GM12878_R2	hg38_SIRV	ERCC-00130	2	1049	+	1	1048	58793	206766	gSpikein_ERCC-00130	tSpikein_ERCC-00130	None	None	Known	Known	None	0.0	None	None	None	None
m54284U_191111_172039/36178753/ccs	PB_GM12878_R2	hg38_SIRV	ERCC-00002	2	1042	+	1	1041	58722	206695	gSpikein_ERCC-00002	tSpikein_ERCC-00002	None	None	Known	Known	None	0.0	None	None	None	None
m54284U_191111_172039/1443017/ccs	PB_GM12878_R2	hg38_SIRV	ERCC-00130	2	1049	+	1	1048	58793	206766	gSpikein_ERCC-00130	tSpikein_ERCC-00130	None	None	Known	Known	None	0.0	None	None	None	None
m54284U_191111_172039/36439600/ccs	PB_GM12878_R2	hg38_SIRV	ERCC-00002	2	1039	+	1	1038	58722	206695	gSpikein_ERCC-00002	tSpikein_ERCC-00002	None	None	Known	Known	None	0.16699999570846558	None	None	None	None
m54284U_191111_172039/1574294/ccs	PB_GM12878_R2	hg38_SIRV	ERCC-00130	2	1051	+	1	1050	58793	206766	gSpikein_ERCC-00130	tSpikein_ERCC-00130	None	None	Known	Known	None	0.0	None	None	None	None
m54284U_191111_172039/36506203/ccs	PB_GM12878_R2	hg38_SIRV	ERCC-00002	2	1043	+	1	1042	58722	206695	gSpikein_ERCC-00002	tSpikein_ERCC-00002	None	None	Known	Known	None	0.0	None	None	None	None
m54284U_191111_172039/1640428/ccs	PB_GM12878_R2	hg38_SIRV	ERCC-00130	2	1051	+	1	1050	58793	206766	gSpikein_ERCC-00130	tSpikein_ERCC-00130	None	None	Known	Known	None	0.0	None	None	None	None
m54284U_191111_172039/36636644/ccs	PB_GM12878_R2	hg38_SIRV	ERCC-00002	2	1043	+	1	1042	58722	206695	gSpikein_ERCC-00002	tSpikein_ERCC-00002	None	None	Known	Known	None	0.0	None	None	None	None
m54284U_191111_172039/1705243/ccs	PB_GM12878_R2	hg38_SIRV	ERCC-00130	2	1050	+	1	1049	58793	206766	gSpikein_ERCC-00130	tSpikein_ERCC-00130	None	None	Known	Known	None	0.0	None	None	None	None
m54284U_191111_172039/36766707/ccs	PB_GM12878_R2	hg38_SIRV	ERCC-00002	2	1041	+	1	1040	58722	206695	gSpikein_ERCC-00002	tSpikein_ERCC-00002	None	None	Known	Known	None	0.0	None	None	None	None
m54284U_191111_172039/1835185/ccs	PB_GM12878_R2	hg38_SIRV	ERCC-00130	2	1049	+	1	1048	58793	206766	gSpikein_ERCC-00130	tSpikein_ERCC-00130	None	None	Known	Known	None	0.0	None	None	None	None
m54284U_191111_172039/36833156/ccs	PB_GM12878_R2	hg38_SIRV	ERCC-00002	2	1043	+	1	1042	58722	206695	gSpikein_ERCC-00002	tSpikein_ERCC-00002	None	None	Known	Known	None	0.0	None	None	None	None
m54284U_191111_172039/1836775/ccs	PB_GM12878_R2	hg38_SIRV	ERCC-00130	2	1051	+	1	1050	58793	206766	gSpikein_ERCC-00130	tSpikein_ERCC-00130	None	None	Known	Known	None	0.0	None	None	None	None
m54284U_191111_172039/2164339/ccs	PB_GM12878_R2	hg38_SIRV	ERCC-00130	2	1051	+	1	1050	58793	206766	gSpikein_ERCC-00130	tSpikein_ERCC-00130	None	None	Known	Known	None	0.0	None	None	None	None
m54284U_191111_172039/36962749/ccs	PB_GM12878_R2	hg38_SIRV	ERCC-00002	2	1043	+	1	1042	58722	206695	gSpikein_ERCC-00002	tSpikein_ERCC-00002	None	None	Known	Known	None	0.0	None	None	None	None
m54284U_191111_172039/2165123/ccs	PB_GM12878_R2	hg38_SIRV	ERCC-00130	2	1051	+	1	1057	58793	206766	gSpikein_ERCC-00130	tSpikein_ERCC-00130	None	None	Known	Known	None	0.0	None	None	None	None
m54284U_191111_172039/37028463/ccs	PB_GM12878_R2	hg38_SIRV	ERCC-00002	2	1043	+	1	1042	58722	206695	gSpikein_ERCC-00002	tSpikein_ERCC-00002	None	None	Known	Known	None	0.0	None	None	None	None
m54284U_191111_172039/2230944/ccs	PB_GM12878_R2	hg38_SIRV	ERCC-00130	2	1048	+	1	1047	58793	206766	gSpikein_ERCC-00130	tSpikein_ERCC-00130	None	None	Known	Known	None	0.0	None	None	None	None
m54284U_191111_172039/2359506/ccs	PB_GM12878_R2	hg38_SIRV	ERCC-00130	2	1051	+	1	1050	58793	206766	gSpikein_ERCC-00130	tSpikein_ERCC-00130	None	None	Known	Known	None	0.0	None	None	None	None
m54284U_191111_172039/37355842/ccs	PB_GM12878_R2	hg38_SIRV	ERCC-00002	2	1043	+	1	1042	58722	206695	gSpikein_ERCC-00002	tSpikein_ERCC-00002	None	None	Known	Known	None	0.0	None	None	None	None
m54284U_191111_172039/2361231/ccs	PB_GM12878_R2	hg38_SIRV	ERCC-00130	2	1049	+	1	1048	58793	206766	gSpikein_ERCC-00130	tSpikein_ERCC-00130	None	None	Known	Known	None	0.0	None	None	None	None
m54284U_191111_172039/37357846/ccs	PB_GM12878_R2	hg38_SIRV	ERCC-00002	2	1045	+	1	1044	58722	206695	gSpikein_ERCC-00002	tSpikein_ERCC-00002	None	None	Known	Known	None	0.0	None	None	None	None
m54284U_191111_172039/37488180/ccs	PB_GM12878_R2	hg38_SIRV	ERCC-00002	2	1044	+	1	1043	58722	206695	gSpikein_ERCC-00002	tSpikein_ERCC-00002	None	None	Known	Known	None	0.0	None	None	None	None
m54284U_191111_172039/2362027/ccs	PB_GM12878_R2	hg38_SIRV	ERCC-00130	2	1051	+	1	1050	58793	206766	gSpikein_ERCC-00130	tSpikein_ERCC-00130	None	None	Known	Known	None	0.0	None	None	None	None
m54284U_191111_172039/37552401/ccs	PB_GM12878_R2	hg38_SIRV	ERCC-00002	2	1043	+	1	1042	58722	206695	gSpikein_ERCC-00002	tSpikein_ERCC-00002	None	None	Known	Known	None	0.0	None	None	None	None
m54284U_191111_172039/2425590/ccs	PB_GM12878_R2	hg38_SIRV	ERCC-00130	2	1048	+	1	1047	58793	206766	gSpikein_ERCC-00130	tSpikein_ERCC-00130	None	None	Known	Known	None	0.0	None	None	None	None
m54284U_191111_172039/37552503/ccs	PB_GM12878_R2	hg38_SIRV	ERCC-00002	2	1043	+	1	1042	58722	206695	gSpikein_ERCC-00002	tSpikein_ERCC-00002	None	None	Known	Known	None	0.0	None	None	None	None
m54284U_191111_172039/37683829/ccs	PB_GM12878_R2	hg38_SIRV	ERCC-00002	2	1041	+	1	1040	58722	206695	gSpikein_ERCC-00002	tSpikein_ERCC-00002	None	None	Known	Known	None	0.0	None	None	None	None
m54284U_191111_172039/2492707/ccs	PB_GM12878_R2	hg38_SIRV	ERCC-00130	2	1050	+	1	1049	58793	206766	gSpikein_ERCC-00130	tSpikein_ERCC-00130	None	None	Known	Known	None	0.0	None	None	None	None
m54284U_191111_172039/37749722/ccs	PB_GM12878_R2	hg38_SIRV	ERCC-00002	2	1043	+	1	1042	58722	206695	gSpikein_ERCC-00002	tSpikein_ERCC-00002	None	None	Known	Known	None	0.0	None	None	None	None
m54284U_191111_172039/2557229/ccs	PB_GM12878_R2	hg38_SIRV	ERCC-00130	2	1051	+	1	1050	58793	206766	gSpikein_ERCC-00130	tSpikein_ERCC-00130	None	None	Known	Known	None	0.0	None	None	None	None
m54284U_191111_172039/37750156/ccs	PB_GM12878_R2	hg38_SIRV	ERCC-00002	2	1043	+	1	1042	58722	206695	gSpikein_ERCC-00002	tSpikein_ERCC-00002	None	None	Known	Known	None	0.0	None	None	None	None
m54284U_191111_172039/2623419/ccs	PB_GM12878_R2	hg38_SIRV	ERCC-00130	2	1048	+	1	1047	58793	206766	gSpikein_ERCC-00130	tSpikein_ERCC-00130	None	None	Known	Known	None	0.0	None	None	None	None
m54284U_191111_172039/37814720/ccs	PB_GM12878_R2	hg38_SIRV	ERCC-00002	2	1041	+	1	1040	58722	206695	gSpikein_ERCC-00002	tSpikein_ERCC-00002	None	None	Known	Known	None	0.0	None	None	None	None
m54284U_191111_172039/2687975/ccs	PB_GM12878_R2	hg38_SIRV	ERCC-00130	2	1049	+	1	1048	58793	206766	gSpikein_ERCC-00130	tSpikein_ERCC-00130	None	None	Known	Known	None	0.0	None	None	None	None
m54284U_191111_172039/37881403/ccs	PB_GM12878_R2	hg38_SIRV	ERCC-00002	2	1044	+	1	1043	58722	206695	gSpikein_ERCC-00002	tSpikein_ERCC-00002	None	None	Known	Known	None	0.0	None	None	None	None
m54284U_191111_172039/2689781/ccs	PB_GM12878_R2	hg38_SIRV	ERCC-00130	2	1051	+	1	1050	58793	206766	gSpikein_ERCC-00130	tSpikein_ERCC-00130	None	None	Known	Known	None	0.0	None	None	None	None
m54284U_191111_172039/38076861/ccs	PB_GM12878_R2	hg38_SIRV	ERCC-00002	2	1039	+	1	1038	58722	206695	gSpikein_ERCC-00002	tSpikein_ERCC-00002	None	None	Known	Known	None	0.16699999570846558	None	None	None	None
m54284U_191111_172039/2754674/ccs	PB_GM12878_R2	hg38_SIRV	ERCC-00130	2	1049	+	1	1048	58793	206766	gSpikein_ERCC-00130	tSpikein_ERCC-00130	None	None	Known	Known	None	0.0	None	None	None	None
m54284U_191111_172039/38207765/ccs	PB_GM12878_R2	hg38_SIRV	ERCC-00002	2	1043	+	1	1042	58722	206695	gSpikein_ERCC-00002	tSpikein_ERCC-00002	None	None	Known	Known	None	0.0	None	None	None	None
m54284U_191111_172039/3082721/ccs	PB_GM12878_R2	hg38_SIRV	ERCC-00130	2	1048	+	1	1047	58793	206766	gSpikein_ERCC-00130	tSpikein_ERCC-00130	None	None	Known	Known	None	0.0	None	None	None	None
m54284U_191111_172039/38208331/ccs	PB_GM12878_R2	hg38_SIRV	ERCC-00002	2	1045	+	1	1044	58722	206695	gSpikein_ERCC-00002	tSpikein_ERCC-00002	None	None	Known	Known	None	0.0	None	None	None	None
m54284U_191111_172039/3212664/ccs	PB_GM12878_R2	hg38_SIRV	ERCC-00130	2	1048	+	1	1047	58793	206766	gSpikein_ERCC-00130	tSpikein_ERCC-00130	None	None	Known	Known	None	0.0	None	None	None	None
m54284U_191111_172039/38535688/ccs	PB_GM12878_R2	hg38_SIRV	ERCC-00002	2	1044	+	1	1043	58722	206695	gSpikein_ERCC-00002	tSpikein_ERCC-00002	None	None	Known	Known	None	0.0	None	None	None	None
m54284U_191111_172039/3410135/ccs	PB_GM12878_R2	hg38_SIRV	ERCC-00130	2	1049	+	1	1048	58793	206766	gSpikein_ERCC-00130	tSpikein_ERCC-00130	None	None	Known	Known	None	0.0	None	None	None	None
m54284U_191111_172039/38733231/ccs	PB_GM12878_R2	hg38_SIRV	ERCC-00002	2	1043	+	1	1042	58722	206695	gSpikein_ERCC-00002	tSpikein_ERCC-00002	None	None	Known	Known	None	0.0	None	None	None	None
m54284U_191111_172039/3473928/ccs	PB_GM12878_R2	hg38_SIRV	ERCC-00130	2	1049	+	1	1048	58793	206766	gSpikein_ERCC-00130	tSpikein_ERCC-00130	None	None	Known	Known	None	0.0	None	None	None	None
m54284U_191111_172039/38733742/ccs	PB_GM12878_R2	hg38_SIRV	ERCC-00002	2	1025	+	1	1024	58722	206695	gSpikein_ERCC-00002	tSpikein_ERCC-00002	None	None	Known	Known	None	0.05000000074505806	None	None	None	None
m54284U_191111_172039/3605650/ccs	PB_GM12878_R2	hg38_SIRV	ERCC-00130	2	1051	+	1	1050	58793	206766	gSpikein_ERCC-00130	tSpikein_ERCC-00130	None	None	Known	Known	None	0.0	None	None	None	None
m54284U_191111_172039/38799772/ccs	PB_GM12878_R2	hg38_SIRV	ERCC-00002	2	1045	+	1	1044	58722	206695	gSpikein_ERCC-00002	tSpikein_ERCC-00002	None	None	Known	Known	None	0.0	None	None	None	None
m54284U_191111_172039/3606118/ccs	PB_GM12878_R2	hg38_SIRV	ERCC-00130	2	1049	+	1	1048	58793	206766	gSpikein_ERCC-00130	tSpikein_ERCC-00130	None	None	Known	Known	None	0.0	None	None	None	None
m54284U_191111_172039/38929586/ccs	PB_GM12878_R2	hg38_SIRV	ERCC-00002	2	1045	+	1	1044	58722	206695	gSpikein_ERCC-00002	tSpikein_ERCC-00002	None	None	Known	Known	None	0.0	None	None	None	None
m54284U_191111_172039/3670741/ccs	PB_GM12878_R2	hg38_SIRV	ERCC-00130	2	1043	+	1	1042	58793	206766	gSpikein_ERCC-00130	tSpikein_ERCC-00130	None	None	Known	Known	None	0.25	None	None	None	None
m54284U_191111_172039/38993926/ccs	PB_GM12878_R2	hg38_SIRV	ERCC-00002	2	1041	+	1	1040	58722	206695	gSpikein_ERCC-00002	tSpikein_ERCC-00002	None	None	Known	Known	None	0.0	None	None	None	None
m54284U_191111_172039/3672686/ccs	PB_GM12878_R2	hg38_SIRV	ERCC-00130	2	1049	+	1	1048	58793	206766	gSpikein_ERCC-00130	tSpikein_ERCC-00130	None	None	Known	Known	None	0.0	None	None	None	None
m54284U_191111_172039/3735938/ccs	PB_GM12878_R2	hg38_SIRV	ERCC-00130	2	1048	+	1	1047	58793	206766	gSpikein_ERCC-00130	tSpikein_ERCC-00130	None	None	Known	Known	None	0.0	None	None	None	None
m54284U_191111_172039/39060244/ccs	PB_GM12878_R2	hg38_SIRV	ERCC-00002	2	1044	+	1	1043	58722	206695	gSpikein_ERCC-00002	tSpikein_ERCC-00002	None	None	Known	Known	None	0.0	None	None	None	None
m54284U_191111_172039/3736438/ccs	PB_GM12878_R2	hg38_SIRV	ERCC-00130	2	1048	+	1	1047	58793	206766	gSpikein_ERCC-00130	tSpikein_ERCC-00130	None	None	Known	Known	None	0.0	None	None	None	None
m54284U_191111_172039/39061770/ccs	PB_GM12878_R2	hg38_SIRV	ERCC-00002	2	1043	+	1	1042	58722	206695	gSpikein_ERCC-00002	tSpikein_ERCC-00002	None	None	Known	Known	None	0.0	None	None	None	None
m54284U_191111_172039/3737638/ccs	PB_GM12878_R2	hg38_SIRV	ERCC-00130	2	1051	+	1	1050	58793	206766	gSpikein_ERCC-00130	tSpikein_ERCC-00130	None	None	Known	Known	None	0.0	None	None	None	None
m54284U_191111_172039/39192174/ccs	PB_GM12878_R2	hg38_SIRV	ERCC-00002	2	1045	+	1	1044	58722	206695	gSpikein_ERCC-00002	tSpikein_ERCC-00002	None	None	Known	Known	None	0.0	None	None	None	None
m54284U_191111_172039/3737893/ccs	PB_GM12878_R2	hg38_SIRV	ERCC-00130	2	1048	+	1	1047	58793	206766	gSpikein_ERCC-00130	tSpikein_ERCC-00130	None	None	Known	Known	None	0.0	None	None	None	None
m54284U_191111_172039/39649765/ccs	PB_GM12878_R2	hg38_SIRV	ERCC-00002	2	1041	+	1	1040	58722	206695	gSpikein_ERCC-00002	tSpikein_ERCC-00002	None	None	Known	Known	None	0.0	None	None	None	None
m54284U_191111_172039/3802149/ccs	PB_GM12878_R2	hg38_SIRV	ERCC-00130	2	1049	+	1	1048	58793	206766	gSpikein_ERCC-00130	tSpikein_ERCC-00130	None	None	Known	Known	None	0.0	None	None	None	None
m54284U_191111_172039/39652122/ccs	PB_GM12878_R2	hg38_SIRV	ERCC-00002	2	1042	+	1	1041	58722	206695	gSpikein_ERCC-00002	tSpikein_ERCC-00002	None	None	Known	Known	None	0.0	None	None	None	None
m54284U_191111_172039/3803155/ccs	PB_GM12878_R2	hg38_SIRV	ERCC-00130	2	1044	+	1	1043	58793	206766	gSpikein_ERCC-00130	tSpikein_ERCC-00130	None	None	Known	Known	None	0.14300000667572021	None	None	None	None
m54284U_191111_172039/39716586/ccs	PB_GM12878_R2	hg38_SIRV	ERCC-00002	2	1044	+	1	1043	58722	206695	gSpikein_ERCC-00002	tSpikein_ERCC-00002	None	None	Known	Known	None	0.0	None	None	None	None
m54284U_191111_172039/3932253/ccs	PB_GM12878_R2	hg38_SIRV	ERCC-00130	2	1049	+	1	1048	58793	206766	gSpikein_ERCC-00130	tSpikein_ERCC-00130	None	None	Known	Known	None	0.0	None	None	None	None
m54284U_191111_172039/39717141/ccs	PB_GM12878_R2	hg38_SIRV	ERCC-00002	2	1043	+	1	1042	58722	206695	gSpikein_ERCC-00002	tSpikein_ERCC-00002	None	None	Known	Known	None	0.0	None	None	None	None
m54284U_191111_172039/3932254/ccs	PB_GM12878_R2	hg38_SIRV	ERCC-00130	2	1049	+	1	1048	58793	206766	gSpikein_ERCC-00130	tSpikein_ERCC-00130	None	None	Known	Known	None	0.0	None	None	None	None
m54284U_191111_172039/39780362/ccs	PB_GM12878_R2	hg38_SIRV	ERCC-00002	2	1044	+	1	1043	58722	206695	gSpikein_ERCC-00002	tSpikein_ERCC-00002	None	None	Known	Known	None	0.0	None	None	None	None
m54284U_191111_172039/3999015/ccs	PB_GM12878_R2	hg38_SIRV	ERCC-00130	2	1048	+	1	1047	58793	206766	gSpikein_ERCC-00130	tSpikein_ERCC-00130	None	None	Known	Known	None	0.0	None	None	None	None
m54284U_191111_172039/39782305/ccs	PB_GM12878_R2	hg38_SIRV	ERCC-00002	2	1043	+	1	1042	58722	206695	gSpikein_ERCC-00002	tSpikein_ERCC-00002	None	None	Known	Known	None	0.0	None	None	None	None
m54284U_191111_172039/39782593/ccs	PB_GM12878_R2	hg38_SIRV	ERCC-00002	2	1041	+	1	1040	58722	206695	gSpikein_ERCC-00002	tSpikein_ERCC-00002	None	None	Known	Known	None	0.0	None	None	None	None
m54284U_191111_172039/4000600/ccs	PB_GM12878_R2	hg38_SIRV	ERCC-00130	2	1051	+	1	1050	58793	206766	gSpikein_ERCC-00130	tSpikein_ERCC-00130	None	None	Known	Known	None	0.0	None	None	None	None
m54284U_191111_172039/39913717/ccs	PB_GM12878_R2	hg38_SIRV	ERCC-00002	2	1041	+	1	1040	58722	206695	gSpikein_ERCC-00002	tSpikein_ERCC-00002	None	None	Known	Known	None	0.0	None	None	None	None
m54284U_191111_172039/4390923/ccs	PB_GM12878_R2	hg38_SIRV	ERCC-00130	2	1049	+	1	1048	58793	206766	gSpikein_ERCC-00130	tSpikein_ERCC-00130	None	None	Known	Known	None	0.0	None	None	None	None
m54284U_191111_172039/39977246/ccs	PB_GM12878_R2	hg38_SIRV	ERCC-00002	2	1044	+	1	1043	58722	206695	gSpikein_ERCC-00002	tSpikein_ERCC-00002	None	None	Known	Known	None	0.0	None	None	None	None
m54284U_191111_172039/4391219/ccs	PB_GM12878_R2	hg38_SIRV	ERCC-00130	2	1051	+	1	1050	58793	206766	gSpikein_ERCC-00130	tSpikein_ERCC-00130	None	None	Known	Known	None	0.0	None	None	None	None
m54284U_191111_172039/40109425/ccs	PB_GM12878_R2	hg38_SIRV	ERCC-00002	2	1045	+	1	1044	58722	206695	gSpikein_ERCC-00002	tSpikein_ERCC-00002	None	None	Known	Known	None	0.0	None	None	None	None
m54284U_191111_172039/4456562/ccs	PB_GM12878_R2	hg38_SIRV	ERCC-00130	2	1049	+	1	1048	58793	206766	gSpikein_ERCC-00130	tSpikein_ERCC-00130	None	None	Known	Known	None	0.0	None	None	None	None
m54284U_191111_172039/40110168/ccs	PB_GM12878_R2	hg38_SIRV	ERCC-00002	2	1043	+	1	1042	58722	206695	gSpikein_ERCC-00002	tSpikein_ERCC-00002	None	None	Known	Known	None	0.0	None	None	None	None
m54284U_191111_172039/4587791/ccs	PB_GM12878_R2	hg38_SIRV	ERCC-00130	2	1050	+	1	1049	58793	206766	gSpikein_ERCC-00130	tSpikein_ERCC-00130	None	None	Known	Known	None	0.0	None	None	None	None
m54284U_191111_172039/4590236/ccs	PB_GM12878_R2	hg38_SIRV	ERCC-00130	2	1048	+	1	1047	58793	206766	gSpikein_ERCC-00130	tSpikein_ERCC-00130	None	None	Known	Known	None	0.0	None	None	None	None
m54284U_191111_172039/40174009/ccs	PB_GM12878_R2	hg38_SIRV	ERCC-00002	2	1044	+	1	1043	58722	206695	gSpikein_ERCC-00002	tSpikein_ERCC-00002	None	None	Known	Known	None	0.0	None	None	None	None
m54284U_191111_172039/4719080/ccs	PB_GM12878_R2	hg38_SIRV	ERCC-00130	2	1050	+	1	1049	58793	206766	gSpikein_ERCC-00130	tSpikein_ERCC-00130	None	None	Known	Known	None	0.0	None	None	None	None
m54284U_191111_172039/40306278/ccs	PB_GM12878_R2	hg38_SIRV	ERCC-00002	2	1043	+	1	1042	58722	206695	gSpikein_ERCC-00002	tSpikein_ERCC-00002	None	None	Known	Known	None	0.0	None	None	None	None
m54284U_191111_172039/4981518/ccs	PB_GM12878_R2	hg38_SIRV	ERCC-00130	2	1049	+	1	1048	58793	206766	gSpikein_ERCC-00130	tSpikein_ERCC-00130	None	None	Known	Known	None	0.0	None	None	None	None
m54284U_191111_172039/40372977/ccs	PB_GM12878_R2	hg38_SIRV	ERCC-00002	2	1044	+	1	1043	58722	206695	gSpikein_ERCC-00002	tSpikein_ERCC-00002	None	None	Known	Known	None	0.0	None	None	None	None
m54284U_191111_172039/4983353/ccs	PB_GM12878_R2	hg38_SIRV	ERCC-00130	2	1051	+	1	1050	58793	206766	gSpikein_ERCC-00130	tSpikein_ERCC-00130	None	None	Known	Known	None	0.0	None	None	None	None
m54284U_191111_172039/40437599/ccs	PB_GM12878_R2	hg38_SIRV	ERCC-00002	2	1043	+	1	1042	58722	206695	gSpikein_ERCC-00002	tSpikein_ERCC-00002	None	None	Known	Known	None	0.0	None	None	None	None
m54284U_191111_172039/5046493/ccs	PB_GM12878_R2	hg38_SIRV	ERCC-00130	2	1048	+	1	1047	58793	206766	gSpikein_ERCC-00130	tSpikein_ERCC-00130	None	None	Known	Known	None	0.0	None	None	None	None
m54284U_191111_172039/5112896/ccs	PB_GM12878_R2	hg38_SIRV	ERCC-00130	2	1050	+	1	1049	58793	206766	gSpikein_ERCC-00130	tSpikein_ERCC-00130	None	None	Known	Known	None	0.0	None	None	None	None
m54284U_191111_172039/40437730/ccs	PB_GM12878_R2	hg38_SIRV	ERCC-00002	2	1041	+	1	1040	58722	206695	gSpikein_ERCC-00002	tSpikein_ERCC-00002	None	None	Known	Known	None	0.0	None	None	None	None
m54284U_191111_172039/5245479/ccs	PB_GM12878_R2	hg38_SIRV	ERCC-00130	2	1048	+	1	1047	58793	206766	gSpikein_ERCC-00130	tSpikein_ERCC-00130	None	None	Known	Known	None	0.0	None	None	None	None
m54284U_191111_172039/40763644/ccs	PB_GM12878_R2	hg38_SIRV	ERCC-00002	2	1045	+	1	1051	58722	206695	gSpikein_ERCC-00002	tSpikein_ERCC-00002	None	None	Known	Known	None	0.0	None	None	None	None
m54284U_191111_172039/5311242/ccs	PB_GM12878_R2	hg38_SIRV	ERCC-00130	2	1049	+	1	1048	58793	206766	gSpikein_ERCC-00130	tSpikein_ERCC-00130	None	None	Known	Known	None	0.0	None	None	None	None
m54284U_191111_172039/40831177/ccs	PB_GM12878_R2	hg38_SIRV	ERCC-00002	2	1043	+	1	1042	58722	206695	gSpikein_ERCC-00002	tSpikein_ERCC-00002	None	None	Known	Known	None	0.0	None	None	None	None
m54284U_191111_172039/5373958/ccs	PB_GM12878_R2	hg38_SIRV	ERCC-00130	2	1049	+	1	1048	58793	206766	gSpikein_ERCC-00130	tSpikein_ERCC-00130	None	None	Known	Known	None	0.0	None	None	None	None
m54284U_191111_172039/40895959/ccs	PB_GM12878_R2	hg38_SIRV	ERCC-00002	2	1042	+	1	1041	58722	206695	gSpikein_ERCC-00002	tSpikein_ERCC-00002	None	None	Known	Known	None	0.0	None	None	None	None
m54284U_191111_172039/5374598/ccs	PB_GM12878_R2	hg38_SIRV	ERCC-00130	2	1048	+	1	1047	58793	206766	gSpikein_ERCC-00130	tSpikein_ERCC-00130	None	None	Known	Known	None	0.0	None	None	None	None
m54284U_191111_172039/40961170/ccs	PB_GM12878_R2	hg38_SIRV	ERCC-00002	2	1044	+	1	1043	58722	206695	gSpikein_ERCC-00002	tSpikein_ERCC-00002	None	None	Known	Known	None	0.0	None	None	None	None
m54284U_191111_172039/5439995/ccs	PB_GM12878_R2	hg38_SIRV	ERCC-00130	2	1048	+	1	1047	58793	206766	gSpikein_ERCC-00130	tSpikein_ERCC-00130	None	None	Known	Known	None	0.0	None	None	None	None
m54284U_191111_172039/5440080/ccs	PB_GM12878_R2	hg38_SIRV	ERCC-00130	2	1048	+	1	1047	58793	206766	gSpikein_ERCC-00130	tSpikein_ERCC-00130	None	None	Known	Known	None	0.0	None	None	None	None
m54284U_191111_172039/40961315/ccs	PB_GM12878_R2	hg38_SIRV	ERCC-00002	2	1041	+	1	1040	58722	206695	gSpikein_ERCC-00002	tSpikein_ERCC-00002	None	None	Known	Known	None	0.0	None	None	None	None
m54284U_191111_172039/5440377/ccs	PB_GM12878_R2	hg38_SIRV	ERCC-00130	2	1048	+	1	1047	58793	206766	gSpikein_ERCC-00130	tSpikein_ERCC-00130	None	None	Known	Known	None	0.0	None	None	None	None
m54284U_191111_172039/41157169/ccs	PB_GM12878_R2	hg38_SIRV	ERCC-00002	2	1043	+	1	1042	58722	206695	gSpikein_ERCC-00002	tSpikein_ERCC-00002	None	None	Known	Known	None	0.0	None	None	None	None
m54284U_191111_172039/5505332/ccs	PB_GM12878_R2	hg38_SIRV	ERCC-00130	2	1044	+	1	1043	58793	206766	gSpikein_ERCC-00130	tSpikein_ERCC-00130	None	None	Known	Known	None	0.14300000667572021	None	None	None	None
m54284U_191111_172039/41159084/ccs	PB_GM12878_R2	hg38_SIRV	ERCC-00002	2	1044	+	1	1043	58722	206695	gSpikein_ERCC-00002	tSpikein_ERCC-00002	None	None	Known	Known	None	0.0	None	None	None	None
m54284U_191111_172039/5507642/ccs	PB_GM12878_R2	hg38_SIRV	ERCC-00130	2	1049	+	1	1048	58793	206766	gSpikein_ERCC-00130	tSpikein_ERCC-00130	None	None	Known	Known	None	0.0	None	None	None	None
m54284U_191111_172039/41224445/ccs	PB_GM12878_R2	hg38_SIRV	ERCC-00002	2	1043	+	1	1042	58722	206695	gSpikein_ERCC-00002	tSpikein_ERCC-00002	None	None	Known	Known	None	0.0	None	None	None	None
m54284U_191111_172039/5702018/ccs	PB_GM12878_R2	hg38_SIRV	ERCC-00130	2	1049	+	1	1048	58793	206766	gSpikein_ERCC-00130	tSpikein_ERCC-00130	None	None	Known	Known	None	0.0	None	None	None	None
m54284U_191111_172039/41485730/ccs	PB_GM12878_R2	hg38_SIRV	ERCC-00002	2	1042	+	1	1041	58722	206695	gSpikein_ERCC-00002	tSpikein_ERCC-00002	None	None	Known	Known	None	0.0	None	None	None	None
m54284U_191111_172039/5703084/ccs	PB_GM12878_R2	hg38_SIRV	ERCC-00130	2	1051	+	1	1050	58793	206766	gSpikein_ERCC-00130	tSpikein_ERCC-00130	None	None	Known	Known	None	0.0	None	None	None	None
m54284U_191111_172039/41552334/ccs	PB_GM12878_R2	hg38_SIRV	ERCC-00002	2	1043	+	1	1042	58722	206695	gSpikein_ERCC-00002	tSpikein_ERCC-00002	None	None	Known	Known	None	0.0	None	None	None	None
m54284U_191111_172039/5769167/ccs	PB_GM12878_R2	hg38_SIRV	ERCC-00130	2	1049	+	1	1048	58793	206766	gSpikein_ERCC-00130	tSpikein_ERCC-00130	None	None	Known	Known	None	0.0	None	None	None	None
m54284U_191111_172039/41617574/ccs	PB_GM12878_R2	hg38_SIRV	ERCC-00002	2	1043	+	1	1042	58722	206695	gSpikein_ERCC-00002	tSpikein_ERCC-00002	None	None	Known	Known	None	0.0	None	None	None	None
m54284U_191111_172039/41746639/ccs	PB_GM12878_R2	hg38_SIRV	ERCC-00002	2	1044	+	1	1043	58722	206695	gSpikein_ERCC-00002	tSpikein_ERCC-00002	None	None	Known	Known	None	0.0	None	None	None	None
m54284U_191111_172039/5833710/ccs	PB_GM12878_R2	hg38_SIRV	ERCC-00130	2	1050	+	1	1049	58793	206766	gSpikein_ERCC-00130	tSpikein_ERCC-00130	None	None	Known	Known	None	0.0	None	None	None	None
m54284U_191111_172039/6162562/ccs	PB_GM12878_R2	hg38_SIRV	ERCC-00130	2	1050	+	1	1049	58793	206766	gSpikein_ERCC-00130	tSpikein_ERCC-00130	None	None	Known	Known	None	0.0	None	None	None	None
m54284U_191111_172039/41747983/ccs	PB_GM12878_R2	hg38_SIRV	ERCC-00002	2	1041	+	1	1040	58722	206695	gSpikein_ERCC-00002	tSpikein_ERCC-00002	None	None	Known	Known	None	0.0	None	None	None	None
m54284U_191111_172039/6226548/ccs	PB_GM12878_R2	hg38_SIRV	ERCC-00130	2	1051	+	1	1050	58793	206766	gSpikein_ERCC-00130	tSpikein_ERCC-00130	None	None	Known	Known	None	0.0	None	None	None	None
m54284U_191111_172039/41812850/ccs	PB_GM12878_R2	hg38_SIRV	ERCC-00002	2	1043	+	1	1042	58722	206695	gSpikein_ERCC-00002	tSpikein_ERCC-00002	None	None	Known	Known	None	0.0	None	None	None	None
m54284U_191111_172039/6292205/ccs	PB_GM12878_R2	hg38_SIRV	ERCC-00130	2	1051	+	1	1050	58793	206766	gSpikein_ERCC-00130	tSpikein_ERCC-00130	None	None	Known	Known	None	0.0	None	None	None	None
m54284U_191111_172039/41879554/ccs	PB_GM12878_R2	hg38_SIRV	ERCC-00002	2	1043	+	1	1042	58722	206695	gSpikein_ERCC-00002	tSpikein_ERCC-00002	None	None	Known	Known	None	0.0	None	None	None	None
m54284U_191111_172039/6292715/ccs	PB_GM12878_R2	hg38_SIRV	ERCC-00130	2	1050	+	1	1049	58793	206766	gSpikein_ERCC-00130	tSpikein_ERCC-00130	None	None	Known	Known	None	0.0	None	None	None	None
m54284U_191111_172039/41944818/ccs	PB_GM12878_R2	hg38_SIRV	ERCC-00002	2	1043	+	1	1042	58722	206695	gSpikein_ERCC-00002	tSpikein_ERCC-00002	None	None	Known	Known	None	0.0	None	None	None	None
m54284U_191111_172039/6292994/ccs	PB_GM12878_R2	hg38_SIRV	ERCC-00130	2	1049	+	1	1048	58793	206766	gSpikein_ERCC-00130	tSpikein_ERCC-00130	None	None	Known	Known	None	0.0	None	None	None	None
m54284U_191111_172039/42010959/ccs	PB_GM12878_R2	hg38_SIRV	ERCC-00002	2	1044	+	1	1043	58722	206695	gSpikein_ERCC-00002	tSpikein_ERCC-00002	None	None	Known	Known	None	0.0	None	None	None	None
m54284U_191111_172039/6357616/ccs	PB_GM12878_R2	hg38_SIRV	ERCC-00130	2	1049	+	1	1048	58793	206766	gSpikein_ERCC-00130	tSpikein_ERCC-00130	None	None	Known	Known	None	0.0	None	None	None	None
m54284U_191111_172039/42140693/ccs	PB_GM12878_R2	hg38_SIRV	ERCC-00002	2	1043	+	1	1042	58722	206695	gSpikein_ERCC-00002	tSpikein_ERCC-00002	None	None	Known	Known	None	0.0	None	None	None	None
m54284U_191111_172039/6358176/ccs	PB_GM12878_R2	hg38_SIRV	ERCC-00130	2	1050	+	1	1049	58793	206766	gSpikein_ERCC-00130	tSpikein_ERCC-00130	None	None	Known	Known	None	0.0	None	None	None	None
m54284U_191111_172039/42339118/ccs	PB_GM12878_R2	hg38_SIRV	ERCC-00002	2	1041	+	1	1040	58722	206695	gSpikein_ERCC-00002	tSpikein_ERCC-00002	None	None	Known	Known	None	0.0	None	None	None	None
m54284U_191111_172039/6359461/ccs	PB_GM12878_R2	hg38_SIRV	ERCC-00130	2	1049	+	1	1048	58793	206766	gSpikein_ERCC-00130	tSpikein_ERCC-00130	None	None	Known	Known	None	0.0	None	None	None	None
m54284U_191111_172039/42403745/ccs	PB_GM12878_R2	hg38_SIRV	ERCC-00002	2	1043	+	1	1042	58722	206695	gSpikein_ERCC-00002	tSpikein_ERCC-00002	None	None	Known	Known	None	0.0	None	None	None	None
m54284U_191111_172039/6488786/ccs	PB_GM12878_R2	hg38_SIRV	ERCC-00130	2	1051	+	1	1050	58793	206766	gSpikein_ERCC-00130	tSpikein_ERCC-00130	None	None	Known	Known	None	0.0	None	None	None	None
m54284U_191111_172039/6554484/ccs	PB_GM12878_R2	hg38_SIRV	ERCC-00130	2	1048	+	1	1047	58793	206766	gSpikein_ERCC-00130	tSpikein_ERCC-00130	None	None	Known	Known	None	0.0	None	None	None	None
m54284U_191111_172039/42468807/ccs	PB_GM12878_R2	hg38_SIRV	ERCC-00002	2	1043	+	1	1042	58722	206695	gSpikein_ERCC-00002	tSpikein_ERCC-00002	None	None	Known	Known	None	0.0	None	None	None	None
m54284U_191111_172039/6751521/ccs	PB_GM12878_R2	hg38_SIRV	ERCC-00130	2	1051	+	1	1050	58793	206766	gSpikein_ERCC-00130	tSpikein_ERCC-00130	None	None	Known	Known	None	0.0	None	None	None	None
m54284U_191111_172039/42469574/ccs	PB_GM12878_R2	hg38_SIRV	ERCC-00002	2	1039	+	1	1038	58722	206695	gSpikein_ERCC-00002	tSpikein_ERCC-00002	None	None	Known	Known	None	0.16699999570846558	None	None	None	None
m54284U_191111_172039/6949320/ccs	PB_GM12878_R2	hg38_SIRV	ERCC-00130	2	1051	+	1	1050	58793	206766	gSpikein_ERCC-00130	tSpikein_ERCC-00130	None	None	Known	Known	None	0.0	None	None	None	None
m54284U_191111_172039/42534179/ccs	PB_GM12878_R2	hg38_SIRV	ERCC-00002	2	1045	+	1	1044	58722	206695	gSpikein_ERCC-00002	tSpikein_ERCC-00002	None	None	Known	Known	None	0.0	None	None	None	None
m54284U_191111_172039/42730682/ccs	PB_GM12878_R2	hg38_SIRV	ERCC-00002	2	1043	+	1	1042	58722	206695	gSpikein_ERCC-00002	tSpikein_ERCC-00002	None	None	Known	Known	None	0.0	None	None	None	None
m54284U_191111_172039/7012851/ccs	PB_GM12878_R2	hg38_SIRV	ERCC-00130	2	1049	+	1	1048	58793	206766	gSpikein_ERCC-00130	tSpikein_ERCC-00130	None	None	Known	Known	None	0.0	None	None	None	None
m54284U_191111_172039/42731154/ccs	PB_GM12878_R2	hg38_SIRV	ERCC-00002	2	1042	+	1	1041	58722	206695	gSpikein_ERCC-00002	tSpikein_ERCC-00002	None	None	Known	Known	None	0.0	None	None	None	None
m54284U_191111_172039/42861980/ccs	PB_GM12878_R2	hg38_SIRV	ERCC-00002	2	1042	+	1	1041	58722	206695	gSpikein_ERCC-00002	tSpikein_ERCC-00002	None	None	Known	Known	None	0.0	None	None	None	None
m54284U_191111_172039/7078252/ccs	PB_GM12878_R2	hg38_SIRV	ERCC-00130	2	1048	+	1	1047	58793	206766	gSpikein_ERCC-00130	tSpikein_ERCC-00130	None	None	Known	Known	None	0.0	None	None	None	None
m54284U_191111_172039/7079886/ccs	PB_GM12878_R2	hg38_SIRV	ERCC-00130	2	1050	+	1	1049	58793	206766	gSpikein_ERCC-00130	tSpikein_ERCC-00130	None	None	Known	Known	None	0.0	None	None	None	None
m54284U_191111_172039/42862437/ccs	PB_GM12878_R2	hg38_SIRV	ERCC-00002	2	1044	+	1	1043	58722	206695	gSpikein_ERCC-00002	tSpikein_ERCC-00002	None	None	Known	Known	None	0.0	None	None	None	None
m54284U_191111_172039/7080334/ccs	PB_GM12878_R2	hg38_SIRV	ERCC-00130	2	1051	+	1	1050	58793	206766	gSpikein_ERCC-00130	tSpikein_ERCC-00130	None	None	Known	Known	None	0.0	None	None	None	None
m54284U_191111_172039/42927972/ccs	PB_GM12878_R2	hg38_SIRV	ERCC-00002	2	1044	+	1	1043	58722	206695	gSpikein_ERCC-00002	tSpikein_ERCC-00002	None	None	Known	Known	None	0.0	None	None	None	None
m54284U_191111_172039/7144806/ccs	PB_GM12878_R2	hg38_SIRV	ERCC-00130	2	1049	+	1	1048	58793	206766	gSpikein_ERCC-00130	tSpikein_ERCC-00130	None	None	Known	Known	None	0.0	None	None	None	None
m54284U_191111_172039/43058891/ccs	PB_GM12878_R2	hg38_SIRV	ERCC-00002	2	1045	+	1	1044	58722	206695	gSpikein_ERCC-00002	tSpikein_ERCC-00002	None	None	Known	Known	None	0.0	None	None	None	None
m54284U_191111_172039/7211331/ccs	PB_GM12878_R2	hg38_SIRV	ERCC-00130	2	1050	+	1	1049	58793	206766	gSpikein_ERCC-00130	tSpikein_ERCC-00130	None	None	Known	Known	None	0.0	None	None	None	None
m54284U_191111_172039/7276994/ccs	PB_GM12878_R2	hg38_SIRV	ERCC-00130	2	1051	+	1	1050	58793	206766	gSpikein_ERCC-00130	tSpikein_ERCC-00130	None	None	Known	Known	None	0.0	None	None	None	None
m54284U_191111_172039/43123430/ccs	PB_GM12878_R2	hg38_SIRV	ERCC-00002	2	1043	+	1	1042	58722	206695	gSpikein_ERCC-00002	tSpikein_ERCC-00002	None	None	Known	Known	None	0.0	None	None	None	None
m54284U_191111_172039/7277307/ccs	PB_GM12878_R2	hg38_SIRV	ERCC-00130	2	1051	+	1	1050	58793	206766	gSpikein_ERCC-00130	tSpikein_ERCC-00130	None	None	Known	Known	None	0.0	None	None	None	None
m54284U_191111_172039/43190632/ccs	PB_GM12878_R2	hg38_SIRV	ERCC-00002	2	1045	+	1	1044	58722	206695	gSpikein_ERCC-00002	tSpikein_ERCC-00002	None	None	Known	Known	None	0.0	None	None	None	None
m54284U_191111_172039/7473290/ccs	PB_GM12878_R2	hg38_SIRV	ERCC-00130	2	1051	+	1	1050	58793	206766	gSpikein_ERCC-00130	tSpikein_ERCC-00130	None	None	Known	Known	None	0.0	None	None	None	None
m54284U_191111_172039/43254025/ccs	PB_GM12878_R2	hg38_SIRV	ERCC-00002	2	1042	+	1	1041	58722	206695	gSpikein_ERCC-00002	tSpikein_ERCC-00002	None	None	Known	Known	None	0.0	None	None	None	None
m54284U_191111_172039/7537534/ccs	PB_GM12878_R2	hg38_SIRV	ERCC-00130	2	1048	+	1	1047	58793	206766	gSpikein_ERCC-00130	tSpikein_ERCC-00130	None	None	Known	Known	None	0.0	None	None	None	None
m54284U_191111_172039/43320308/ccs	PB_GM12878_R2	hg38_SIRV	ERCC-00002	2	1044	+	1	1043	58722	206695	gSpikein_ERCC-00002	tSpikein_ERCC-00002	None	None	Known	Known	None	0.0	None	None	None	None
m54284U_191111_172039/7603599/ccs	PB_GM12878_R2	hg38_SIRV	ERCC-00130	2	1051	+	1	1050	58793	206766	gSpikein_ERCC-00130	tSpikein_ERCC-00130	None	None	Known	Known	None	0.0	None	None	None	None
m54284U_191111_172039/43322025/ccs	PB_GM12878_R2	hg38_SIRV	ERCC-00002	2	1045	+	1	1044	58722	206695	gSpikein_ERCC-00002	tSpikein_ERCC-00002	None	None	Known	Known	None	0.0	None	None	None	None
m54284U_191111_172039/7668281/ccs	PB_GM12878_R2	hg38_SIRV	ERCC-00130	2	1050	+	1	1049	58793	206766	gSpikein_ERCC-00130	tSpikein_ERCC-00130	None	None	Known	Known	None	0.0	None	None	None	None
m54284U_191111_172039/43385860/ccs	PB_GM12878_R2	hg38_SIRV	ERCC-00002	2	1044	+	1	1043	58722	206695	gSpikein_ERCC-00002	tSpikein_ERCC-00002	None	None	Known	Known	None	0.0	None	None	None	None
m54284U_191111_172039/7669185/ccs	PB_GM12878_R2	hg38_SIRV	ERCC-00130	2	1051	+	1	1050	58793	206766	gSpikein_ERCC-00130	tSpikein_ERCC-00130	None	None	Known	Known	None	0.0	None	None	None	None
m54284U_191111_172039/7669922/ccs	PB_GM12878_R2	hg38_SIRV	ERCC-00130	2	1050	+	1	1049	58793	206766	gSpikein_ERCC-00130	tSpikein_ERCC-00130	None	None	Known	Known	None	0.0	None	None	None	None
m54284U_191111_172039/43452934/ccs	PB_GM12878_R2	hg38_SIRV	ERCC-00002	2	1043	+	1	1042	58722	206695	gSpikein_ERCC-00002	tSpikein_ERCC-00002	None	None	Known	Known	None	0.0	None	None	None	None
m54284U_191111_172039/7995520/ccs	PB_GM12878_R2	hg38_SIRV	ERCC-00130	2	1048	+	1	1047	58793	206766	gSpikein_ERCC-00130	tSpikein_ERCC-00130	None	None	Known	Known	None	0.0	None	None	None	None
m54284U_191111_172039/43517386/ccs	PB_GM12878_R2	hg38_SIRV	ERCC-00002	2	1041	+	1	1033	58722	206695	gSpikein_ERCC-00002	tSpikein_ERCC-00002	None	None	Known	Known	None	0.0	None	None	None	None
m54284U_191111_172039/7995798/ccs	PB_GM12878_R2	hg38_SIRV	ERCC-00130	2	1049	+	1	1048	58793	206766	gSpikein_ERCC-00130	tSpikein_ERCC-00130	None	None	Known	Known	None	0.0	None	None	None	None
m54284U_191111_172039/43584248/ccs	PB_GM12878_R2	hg38_SIRV	ERCC-00002	2	1044	+	1	1043	58722	206695	gSpikein_ERCC-00002	tSpikein_ERCC-00002	None	None	Known	Known	None	0.0	None	None	None	None
m54284U_191111_172039/43712690/ccs	PB_GM12878_R2	hg38_SIRV	ERCC-00002	2	1043	+	1	1042	58722	206695	gSpikein_ERCC-00002	tSpikein_ERCC-00002	None	None	Known	Known	None	0.0	None	None	None	None
m54284U_191111_172039/8193114/ccs	PB_GM12878_R2	hg38_SIRV	ERCC-00130	2	1042	+	1	1041	58793	206766	gSpikein_ERCC-00130	tSpikein_ERCC-00130	None	None	Known	Known	None	0.22200000286102295	None	None	None	None
m54284U_191111_172039/8259672/ccs	PB_GM12878_R2	hg38_SIRV	ERCC-00130	2	1051	+	1	1050	58793	206766	gSpikein_ERCC-00130	tSpikein_ERCC-00130	None	None	Known	Known	None	0.0	None	None	None	None
m54284U_191111_172039/43712694/ccs	PB_GM12878_R2	hg38_SIRV	ERCC-00002	2	1043	+	1	1042	58722	206695	gSpikein_ERCC-00002	tSpikein_ERCC-00002	None	None	Known	Known	None	0.0	None	None	None	None
m54284U_191111_172039/8391239/ccs	PB_GM12878_R2	hg38_SIRV	ERCC-00130	2	1043	+	1	1042	58793	206766	gSpikein_ERCC-00130	tSpikein_ERCC-00130	None	None	Known	Known	None	0.25	None	None	None	None
m54284U_191111_172039/43843911/ccs	PB_GM12878_R2	hg38_SIRV	ERCC-00002	2	1045	+	1	1044	58722	206695	gSpikein_ERCC-00002	tSpikein_ERCC-00002	None	None	Known	Known	None	0.0	None	None	None	None
m54284U_191111_172039/43845419/ccs	PB_GM12878_R2	hg38_SIRV	ERCC-00002	2	1043	+	1	1042	58722	206695	gSpikein_ERCC-00002	tSpikein_ERCC-00002	None	None	Known	Known	None	0.0	None	None	None	None
m54284U_191111_172039/8520775/ccs	PB_GM12878_R2	hg38_SIRV	ERCC-00130	2	1047	+	1	1046	58793	206766	gSpikein_ERCC-00130	tSpikein_ERCC-00130	None	None	Known	Known	None	0.0	None	None	None	None
m54284U_191111_172039/44042084/ccs	PB_GM12878_R2	hg38_SIRV	ERCC-00002	2	1039	+	1	1038	58722	206695	gSpikein_ERCC-00002	tSpikein_ERCC-00002	None	None	Known	Known	None	0.16699999570846558	None	None	None	None
m54284U_191111_172039/8653306/ccs	PB_GM12878_R2	hg38_SIRV	ERCC-00130	2	1051	+	1	1050	58793	206766	gSpikein_ERCC-00130	tSpikein_ERCC-00130	None	None	Known	Known	None	0.0	None	None	None	None
m54284U_191111_172039/8719003/ccs	PB_GM12878_R2	hg38_SIRV	ERCC-00130	2	1049	+	1	1048	58793	206766	gSpikein_ERCC-00130	tSpikein_ERCC-00130	None	None	Known	Known	None	0.0	None	None	None	None
m54284U_191111_172039/44172149/ccs	PB_GM12878_R2	hg38_SIRV	ERCC-00002	2	1042	+	1	1041	58722	206695	gSpikein_ERCC-00002	tSpikein_ERCC-00002	None	None	Known	Known	None	0.0	None	None	None	None
m54284U_191111_172039/8913851/ccs	PB_GM12878_R2	hg38_SIRV	ERCC-00130	2	1048	+	1	1047	58793	206766	gSpikein_ERCC-00130	tSpikein_ERCC-00130	None	None	Known	Known	None	0.0	None	None	None	None
m54284U_191111_172039/44304137/ccs	PB_GM12878_R2	hg38_SIRV	ERCC-00002	2	1044	+	1	1043	58722	206695	gSpikein_ERCC-00002	tSpikein_ERCC-00002	None	None	Known	Known	None	0.0	None	None	None	None
m54284U_191111_172039/9109524/ccs	PB_GM12878_R2	hg38_SIRV	ERCC-00130	2	1049	+	1	1048	58793	206766	gSpikein_ERCC-00130	tSpikein_ERCC-00130	None	None	Known	Known	None	0.0	None	None	None	None
m54284U_191111_172039/44367936/ccs	PB_GM12878_R2	hg38_SIRV	ERCC-00002	2	1045	+	1	1044	58722	206695	gSpikein_ERCC-00002	tSpikein_ERCC-00002	None	None	Known	Known	None	0.0	None	None	None	None
m54284U_191111_172039/9110301/ccs	PB_GM12878_R2	hg38_SIRV	ERCC-00130	2	1051	+	1	1050	58793	206766	gSpikein_ERCC-00130	tSpikein_ERCC-00130	None	None	Known	Known	None	0.0	None	None	None	None
m54284U_191111_172039/44368929/ccs	PB_GM12878_R2	hg38_SIRV	ERCC-00002	2	1043	+	1	1042	58722	206695	gSpikein_ERCC-00002	tSpikein_ERCC-00002	None	None	Known	Known	None	0.0	None	None	None	None
m54284U_191111_172039/9110727/ccs	PB_GM12878_R2	hg38_SIRV	ERCC-00130	2	1051	+	1	1050	58793	206766	gSpikein_ERCC-00130	tSpikein_ERCC-00130	None	None	Known	Known	None	0.0	None	None	None	None
m54284U_191111_172039/44436263/ccs	PB_GM12878_R2	hg38_SIRV	ERCC-00002	2	1043	+	1	1042	58722	206695	gSpikein_ERCC-00002	tSpikein_ERCC-00002	None	None	Known	Known	None	0.0	None	None	None	None
m54284U_191111_172039/9176547/ccs	PB_GM12878_R2	hg38_SIRV	ERCC-00130	2	1049	+	1	1048	58793	206766	gSpikein_ERCC-00130	tSpikein_ERCC-00130	None	None	Known	Known	None	0.0	None	None	None	None
m54284U_191111_172039/44500010/ccs	PB_GM12878_R2	hg38_SIRV	ERCC-00002	2	1045	+	1	1044	58722	206695	gSpikein_ERCC-00002	tSpikein_ERCC-00002	None	None	Known	Known	None	0.0	None	None	None	None
m54284U_191111_172039/9176605/ccs	PB_GM12878_R2	hg38_SIRV	ERCC-00130	2	1048	+	1	1047	58793	206766	gSpikein_ERCC-00130	tSpikein_ERCC-00130	None	None	Known	Known	None	0.0	None	None	None	None
m54284U_191111_172039/44894182/ccs	PB_GM12878_R2	hg38_SIRV	ERCC-00002	2	1044	+	1	1043	58722	206695	gSpikein_ERCC-00002	tSpikein_ERCC-00002	None	None	Known	Known	None	0.0	None	None	None	None
m54284U_191111_172039/9242315/ccs	PB_GM12878_R2	hg38_SIRV	ERCC-00130	2	1050	+	1	1049	58793	206766	gSpikein_ERCC-00130	tSpikein_ERCC-00130	None	None	Known	Known	None	0.0	None	None	None	None
m54284U_191111_172039/45089288/ccs	PB_GM12878_R2	hg38_SIRV	ERCC-00002	2	1044	+	1	1043	58722	206695	gSpikein_ERCC-00002	tSpikein_ERCC-00002	None	None	Known	Known	None	0.0	None	None	None	None
m54284U_191111_172039/9243476/ccs	PB_GM12878_R2	hg38_SIRV	ERCC-00130	2	1042	+	1	1041	58793	206766	gSpikein_ERCC-00130	tSpikein_ERCC-00130	None	None	Known	Known	None	0.22200000286102295	None	None	None	None
m54284U_191111_172039/45220479/ccs	PB_GM12878_R2	hg38_SIRV	ERCC-00002	2	1045	+	1	1044	58722	206695	gSpikein_ERCC-00002	tSpikein_ERCC-00002	None	None	Known	Known	None	0.0	None	None	None	None
m54284U_191111_172039/45482878/ccs	PB_GM12878_R2	hg38_SIRV	ERCC-00002	2	1043	+	1	1042	58722	206695	gSpikein_ERCC-00002	tSpikein_ERCC-00002	None	None	Known	Known	None	0.0	None	None	None	None
m54284U_191111_172039/9307319/ccs	PB_GM12878_R2	hg38_SIRV	ERCC-00130	2	1051	+	1	1050	58793	206766	gSpikein_ERCC-00130	tSpikein_ERCC-00130	None	None	Known	Known	None	0.0	None	None	None	None
m54284U_191111_172039/45483366/ccs	PB_GM12878_R2	hg38_SIRV	ERCC-00002	2	1045	+	1	1044	58722	206695	gSpikein_ERCC-00002	tSpikein_ERCC-00002	None	None	Known	Known	None	0.0	None	None	None	None
m54284U_191111_172039/9372595/ccs	PB_GM12878_R2	hg38_SIRV	ERCC-00130	2	1050	+	1	1049	58793	206766	gSpikein_ERCC-00130	tSpikein_ERCC-00130	None	None	Known	Known	None	0.0	None	None	None	None
m54284U_191111_172039/9373991/ccs	PB_GM12878_R2	hg38_SIRV	ERCC-00130	2	1051	+	1	1050	58793	206766	gSpikein_ERCC-00130	tSpikein_ERCC-00130	None	None	Known	Known	None	0.0	None	None	None	None
m54284U_191111_172039/45484700/ccs	PB_GM12878_R2	hg38_SIRV	ERCC-00002	2	1043	+	1	1042	58722	206695	gSpikein_ERCC-00002	tSpikein_ERCC-00002	None	None	Known	Known	None	0.0	None	None	None	None
m54284U_191111_172039/9437288/ccs	PB_GM12878_R2	hg38_SIRV	ERCC-00130	2	1051	+	1	1050	58793	206766	gSpikein_ERCC-00130	tSpikein_ERCC-00130	None	None	Known	Known	None	0.0	None	None	None	None
m54284U_191111_172039/45550248/ccs	PB_GM12878_R2	hg38_SIRV	ERCC-00002	2	1043	+	1	1042	58722	206695	gSpikein_ERCC-00002	tSpikein_ERCC-00002	None	None	Known	Known	None	0.0	None	None	None	None
m54284U_191111_172039/9504365/ccs	PB_GM12878_R2	hg38_SIRV	ERCC-00130	2	1041	+	1	1040	58793	206766	gSpikein_ERCC-00130	tSpikein_ERCC-00130	None	None	Known	Known	None	0.20000000298023224	None	None	None	None
m54284U_191111_172039/45613119/ccs	PB_GM12878_R2	hg38_SIRV	ERCC-00002	2	1039	+	1	1038	58722	206695	gSpikein_ERCC-00002	tSpikein_ERCC-00002	None	None	Known	Known	None	0.16699999570846558	None	None	None	None
m54284U_191111_172039/9636124/ccs	PB_GM12878_R2	hg38_SIRV	ERCC-00130	2	1048	+	1	1047	58793	206766	gSpikein_ERCC-00130	tSpikein_ERCC-00130	None	None	Known	Known	None	0.0	None	None	None	None
m54284U_191111_172039/45744821/ccs	PB_GM12878_R2	hg38_SIRV	ERCC-00002	2	1045	+	1	1033	58722	206695	gSpikein_ERCC-00002	tSpikein_ERCC-00002	None	None	Known	Known	None	0.0	None	None	None	None
m54284U_191111_172039/9765649/ccs	PB_GM12878_R2	hg38_SIRV	ERCC-00130	2	1047	+	1	1046	58793	206766	gSpikein_ERCC-00130	tSpikein_ERCC-00130	None	None	Known	Known	None	0.0	None	None	None	None
m54284U_191111_172039/45810337/ccs	PB_GM12878_R2	hg38_SIRV	ERCC-00002	2	1043	+	1	1042	58722	206695	gSpikein_ERCC-00002	tSpikein_ERCC-00002	None	None	Known	Known	None	0.0	None	None	None	None
m54284U_191111_172039/9765739/ccs	PB_GM12878_R2	hg38_SIRV	ERCC-00130	2	1049	+	1	1048	58793	206766	gSpikein_ERCC-00130	tSpikein_ERCC-00130	None	None	Known	Known	None	0.0	None	None	None	None
m54284U_191111_172039/9898589/ccs	PB_GM12878_R2	hg38_SIRV	ERCC-00130	2	1048	+	1	1047	58793	206766	gSpikein_ERCC-00130	tSpikein_ERCC-00130	None	None	Known	Known	None	0.0	None	None	None	None
m54284U_191111_172039/45811908/ccs	PB_GM12878_R2	hg38_SIRV	ERCC-00002	2	1043	+	1	1042	58722	206695	gSpikein_ERCC-00002	tSpikein_ERCC-00002	None	None	Known	Known	None	0.0	None	None	None	None
m54284U_191111_172039/9963954/ccs	PB_GM12878_R2	hg38_SIRV	ERCC-00130	2	1051	+	1	1050	58793	206766	gSpikein_ERCC-00130	tSpikein_ERCC-00130	None	None	Known	Known	None	0.0	None	None	None	None
m54284U_191111_172039/45875577/ccs	PB_GM12878_R2	hg38_SIRV	ERCC-00002	2	1039	+	1	1038	58722	206695	gSpikein_ERCC-00002	tSpikein_ERCC-00002	None	None	Known	Known	None	0.16699999570846558	None	None	None	None
m54284U_191111_172039/10027455/ccs	PB_GM12878_R2	hg38_SIRV	ERCC-00130	2	1050	+	1	1049	58793	206766	gSpikein_ERCC-00130	tSpikein_ERCC-00130	None	None	Known	Known	None	0.0	None	None	None	None
m54284U_191111_172039/45942709/ccs	PB_GM12878_R2	hg38_SIRV	ERCC-00002	2	1043	+	1	1042	58722	206695	gSpikein_ERCC-00002	tSpikein_ERCC-00002	None	None	Known	Known	None	0.0	None	None	None	None
m54284U_191111_172039/46006382/ccs	PB_GM12878_R2	hg38_SIRV	ERCC-00002	2	1043	+	1	1042	58722	206695	gSpikein_ERCC-00002	tSpikein_ERCC-00002	None	None	Known	Known	None	0.0	None	None	None	None
m54284U_191111_172039/10029286/ccs	PB_GM12878_R2	hg38_SIRV	ERCC-00130	2	1040	+	1	1039	58793	206766	gSpikein_ERCC-00130	tSpikein_ERCC-00130	None	None	Known	Known	None	0.18199999630451202	None	None	None	None
m54284U_191111_172039/46008246/ccs	PB_GM12878_R2	hg38_SIRV	ERCC-00002	2	1044	+	1	1043	58722	206695	gSpikein_ERCC-00002	tSpikein_ERCC-00002	None	None	Known	Known	None	0.0	None	None	None	None
m54284U_191111_172039/10093277/ccs	PB_GM12878_R2	hg38_SIRV	ERCC-00130	2	1048	+	1	1047	58793	206766	gSpikein_ERCC-00130	tSpikein_ERCC-00130	None	None	Known	Known	None	0.0	None	None	None	None
m54284U_191111_172039/46073556/ccs	PB_GM12878_R2	hg38_SIRV	ERCC-00002	2	1043	+	1	1042	58722	206695	gSpikein_ERCC-00002	tSpikein_ERCC-00002	None	None	Known	Known	None	0.0	None	None	None	None
m54284U_191111_172039/10093337/ccs	PB_GM12878_R2	hg38_SIRV	ERCC-00130	2	1048	+	1	1047	58793	206766	gSpikein_ERCC-00130	tSpikein_ERCC-00130	None	None	Known	Known	None	0.0	None	None	None	None
m54284U_191111_172039/10158833/ccs	PB_GM12878_R2	hg38_SIRV	ERCC-00130	2	1049	+	1	1048	58793	206766	gSpikein_ERCC-00130	tSpikein_ERCC-00130	None	None	Known	Known	None	0.0	None	None	None	None
m54284U_191111_172039/10488523/ccs	PB_GM12878_R2	hg38_SIRV	ERCC-00130	2	1049	+	1	1048	58793	206766	gSpikein_ERCC-00130	tSpikein_ERCC-00130	None	None	Known	Known	None	0.0	None	None	None	None
m54284U_191111_172039/46074078/ccs	PB_GM12878_R2	hg38_SIRV	ERCC-00002	2	1042	+	1	1041	58722	206695	gSpikein_ERCC-00002	tSpikein_ERCC-00002	None	None	Known	Known	None	0.0	None	None	None	None
m54284U_191111_172039/10618368/ccs	PB_GM12878_R2	hg38_SIRV	ERCC-00130	2	1049	+	1	1048	58793	206766	gSpikein_ERCC-00130	tSpikein_ERCC-00130	None	None	Known	Known	None	0.0	None	None	None	None
m54284U_191111_172039/46137364/ccs	PB_GM12878_R2	hg38_SIRV	ERCC-00002	2	1044	+	1	1043	58722	206695	gSpikein_ERCC-00002	tSpikein_ERCC-00002	None	None	Known	Known	None	0.0	None	None	None	None
m54284U_191111_172039/10619341/ccs	PB_GM12878_R2	hg38_SIRV	ERCC-00130	2	1048	+	1	1047	58793	206766	gSpikein_ERCC-00130	tSpikein_ERCC-00130	None	None	Known	Known	None	0.0	None	None	None	None
m54284U_191111_172039/46139609/ccs	PB_GM12878_R2	hg38_SIRV	ERCC-00002	2	1043	+	1	1042	58722	206695	gSpikein_ERCC-00002	tSpikein_ERCC-00002	None	None	Known	Known	None	0.0	None	None	None	None
m54284U_191111_172039/10683174/ccs	PB_GM12878_R2	hg38_SIRV	ERCC-00130	2	1049	+	1	1048	58793	206766	gSpikein_ERCC-00130	tSpikein_ERCC-00130	None	None	Known	Known	None	0.0	None	None	None	None
m54284U_191111_172039/46270195/ccs	PB_GM12878_R2	hg38_SIRV	ERCC-00002	2	1041	+	1	1040	58722	206695	gSpikein_ERCC-00002	tSpikein_ERCC-00002	None	None	Known	Known	None	0.0	None	None	None	None
m54284U_191111_172039/10683395/ccs	PB_GM12878_R2	hg38_SIRV	ERCC-00130	2	1050	+	1	1049	58793	206766	gSpikein_ERCC-00130	tSpikein_ERCC-00130	None	None	Known	Known	None	0.0	None	None	None	None
m54284U_191111_172039/46271312/ccs	PB_GM12878_R2	hg38_SIRV	ERCC-00002	2	1045	+	1	1044	58722	206695	gSpikein_ERCC-00002	tSpikein_ERCC-00002	None	None	Known	Known	None	0.0	None	None	None	None
m54284U_191111_172039/10683470/ccs	PB_GM12878_R2	hg38_SIRV	ERCC-00130	2	1050	+	1	1049	58793	206766	gSpikein_ERCC-00130	tSpikein_ERCC-00130	None	None	Known	Known	None	0.0	None	None	None	None
m54284U_191111_172039/46401621/ccs	PB_GM12878_R2	hg38_SIRV	ERCC-00002	2	1043	+	1	1042	58722	206695	gSpikein_ERCC-00002	tSpikein_ERCC-00002	None	None	Known	Known	None	0.0	None	None	None	None
m54284U_191111_172039/10813809/ccs	PB_GM12878_R2	hg38_SIRV	ERCC-00130	2	1051	+	1	1050	58793	206766	gSpikein_ERCC-00130	tSpikein_ERCC-00130	None	None	Known	Known	None	0.0	None	None	None	None
m54284U_191111_172039/46664533/ccs	PB_GM12878_R2	hg38_SIRV	ERCC-00002	2	1041	+	1	1040	58722	206695	gSpikein_ERCC-00002	tSpikein_ERCC-00002	None	None	Known	Known	None	0.0	None	None	None	None
m54284U_191111_172039/10816224/ccs	PB_GM12878_R2	hg38_SIRV	ERCC-00130	2	1051	+	1	1050	58793	206766	gSpikein_ERCC-00130	tSpikein_ERCC-00130	None	None	Known	Known	None	0.0	None	None	None	None
m54284U_191111_172039/46729598/ccs	PB_GM12878_R2	hg38_SIRV	ERCC-00002	2	1041	+	1	1040	58722	206695	gSpikein_ERCC-00002	tSpikein_ERCC-00002	None	None	Known	Known	None	0.0	None	None	None	None
m54284U_191111_172039/10879799/ccs	PB_GM12878_R2	hg38_SIRV	ERCC-00130	2	1048	+	1	1047	58793	206766	gSpikein_ERCC-00130	tSpikein_ERCC-00130	None	None	Known	Known	None	0.0	None	None	None	None
m54284U_191111_172039/11010298/ccs	PB_GM12878_R2	hg38_SIRV	ERCC-00130	2	1039	+	1	1038	58793	206766	gSpikein_ERCC-00130	tSpikein_ERCC-00130	None	None	Known	Known	None	0.16699999570846558	None	None	None	None
m54284U_191111_172039/46794106/ccs	PB_GM12878_R2	hg38_SIRV	ERCC-00002	2	1032	+	1	1031	58722	206695	gSpikein_ERCC-00002	tSpikein_ERCC-00002	None	None	Known	Known	None	0.07699999958276749	None	None	None	None
m54284U_191111_172039/11010820/ccs	PB_GM12878_R2	hg38_SIRV	ERCC-00130	2	1051	+	1	1050	58793	206766	gSpikein_ERCC-00130	tSpikein_ERCC-00130	None	None	Known	Known	None	0.0	None	None	None	None
m54284U_191111_172039/46794426/ccs	PB_GM12878_R2	hg38_SIRV	ERCC-00002	2	1045	+	1	1044	58722	206695	gSpikein_ERCC-00002	tSpikein_ERCC-00002	None	None	Known	Known	None	0.0	None	None	None	None
m54284U_191111_172039/11077134/ccs	PB_GM12878_R2	hg38_SIRV	ERCC-00130	2	1051	+	1	1050	58793	206766	gSpikein_ERCC-00130	tSpikein_ERCC-00130	None	None	Known	Known	None	0.0	None	None	None	None
m54284U_191111_172039/46795073/ccs	PB_GM12878_R2	hg38_SIRV	ERCC-00002	2	1041	+	1	1040	58722	206695	gSpikein_ERCC-00002	tSpikein_ERCC-00002	None	None	Known	Known	None	0.0	None	None	None	None
m54284U_191111_172039/11077981/ccs	PB_GM12878_R2	hg38_SIRV	ERCC-00130	2	1043	+	1	1042	58793	206766	gSpikein_ERCC-00130	tSpikein_ERCC-00130	None	None	Known	Known	None	0.25	None	None	None	None
m54284U_191111_172039/47054869/ccs	PB_GM12878_R2	hg38_SIRV	ERCC-00002	2	1044	+	1	1043	58722	206695	gSpikein_ERCC-00002	tSpikein_ERCC-00002	None	None	Known	Known	None	0.0	None	None	None	None
m54284U_191111_172039/11208149/ccs	PB_GM12878_R2	hg38_SIRV	ERCC-00130	2	1049	+	1	1048	58793	206766	gSpikein_ERCC-00130	tSpikein_ERCC-00130	None	None	Known	Known	None	0.0	None	None	None	None
m54284U_191111_172039/47057275/ccs	PB_GM12878_R2	hg38_SIRV	ERCC-00002	2	1043	+	1	1042	58722	206695	gSpikein_ERCC-00002	tSpikein_ERCC-00002	None	None	Known	Known	None	0.0	None	None	None	None
m54284U_191111_172039/11339746/ccs	PB_GM12878_R2	hg38_SIRV	ERCC-00130	2	1050	+	1	1049	58793	206766	gSpikein_ERCC-00130	tSpikein_ERCC-00130	None	None	Known	Known	None	0.0	None	None	None	None
m54284U_191111_172039/11404382/ccs	PB_GM12878_R2	hg38_SIRV	ERCC-00130	2	1048	+	1	1047	58793	206766	gSpikein_ERCC-00130	tSpikein_ERCC-00130	None	None	Known	Known	None	0.0	None	None	None	None
m54284U_191111_172039/47123074/ccs	PB_GM12878_R2	hg38_SIRV	ERCC-00002	2	1034	+	1	1033	58722	206695	gSpikein_ERCC-00002	tSpikein_ERCC-00002	None	None	Known	Known	None	0.09099999815225601	None	None	None	None
m54284U_191111_172039/11468905/ccs	PB_GM12878_R2	hg38_SIRV	ERCC-00130	2	1048	+	1	1047	58793	206766	gSpikein_ERCC-00130	tSpikein_ERCC-00130	None	None	Known	Known	None	0.0	None	None	None	None
m54284U_191111_172039/47252547/ccs	PB_GM12878_R2	hg38_SIRV	ERCC-00002	2	1045	+	1	1044	58722	206695	gSpikein_ERCC-00002	tSpikein_ERCC-00002	None	None	Known	Known	None	0.0	None	None	None	None
m54284U_191111_172039/47254193/ccs	PB_GM12878_R2	hg38_SIRV	ERCC-00002	2	1043	+	1	1042	58722	206695	gSpikein_ERCC-00002	tSpikein_ERCC-00002	None	None	Known	Known	None	0.0	None	None	None	None
m54284U_191111_172039/11469636/ccs	PB_GM12878_R2	hg38_SIRV	ERCC-00130	2	1051	+	1	1050	58793	206766	gSpikein_ERCC-00130	tSpikein_ERCC-00130	None	None	Known	Known	None	0.0	None	None	None	None
m54284U_191111_172039/47383853/ccs	PB_GM12878_R2	hg38_SIRV	ERCC-00002	2	1043	+	1	1042	58722	206695	gSpikein_ERCC-00002	tSpikein_ERCC-00002	None	None	Known	Known	None	0.0	None	None	None	None
m54284U_191111_172039/11470642/ccs	PB_GM12878_R2	hg38_SIRV	ERCC-00130	2	1049	+	1	1048	58793	206766	gSpikein_ERCC-00130	tSpikein_ERCC-00130	None	None	Known	Known	None	0.0	None	None	None	None
m54284U_191111_172039/47384358/ccs	PB_GM12878_R2	hg38_SIRV	ERCC-00002	2	1044	+	1	1043	58722	206695	gSpikein_ERCC-00002	tSpikein_ERCC-00002	None	None	Known	Known	None	0.0	None	None	None	None
m54284U_191111_172039/47645529/ccs	PB_GM12878_R2	hg38_SIRV	ERCC-00002	2	1043	+	1	1042	58722	206695	gSpikein_ERCC-00002	tSpikein_ERCC-00002	None	None	Known	Known	None	0.0	None	None	None	None
m54284U_191111_172039/47711115/ccs	PB_GM12878_R2	hg38_SIRV	ERCC-00002	2	1042	+	1	1041	58722	206695	gSpikein_ERCC-00002	tSpikein_ERCC-00002	None	None	Known	Known	None	0.0	None	None	None	None
m54284U_191111_172039/11535628/ccs	PB_GM12878_R2	hg38_SIRV	ERCC-00130	2	1049	+	1	1048	58793	206766	gSpikein_ERCC-00130	tSpikein_ERCC-00130	None	None	Known	Known	None	0.0	None	None	None	None
m54284U_191111_172039/47776939/ccs	PB_GM12878_R2	hg38_SIRV	ERCC-00002	2	1044	+	1	1037	58722	206695	gSpikein_ERCC-00002	tSpikein_ERCC-00002	None	None	Known	Known	None	0.0	None	None	None	None
m54284U_191111_172039/11600929/ccs	PB_GM12878_R2	hg38_SIRV	ERCC-00130	2	1049	+	1	1048	58793	206766	gSpikein_ERCC-00130	tSpikein_ERCC-00130	None	None	Known	Known	None	0.0	None	None	None	None
m54284U_191111_172039/47908048/ccs	PB_GM12878_R2	hg38_SIRV	ERCC-00002	2	1045	+	1	1044	58722	206695	gSpikein_ERCC-00002	tSpikein_ERCC-00002	None	None	Known	Known	None	0.0	None	None	None	None
m54284U_191111_172039/11862769/ccs	PB_GM12878_R2	hg38_SIRV	ERCC-00130	2	1049	+	1	1048	58793	206766	gSpikein_ERCC-00130	tSpikein_ERCC-00130	None	None	Known	Known	None	0.0	None	None	None	None
m54284U_191111_172039/48040376/ccs	PB_GM12878_R2	hg38_SIRV	ERCC-00002	2	1043	+	1	1042	58722	206695	gSpikein_ERCC-00002	tSpikein_ERCC-00002	None	None	Known	Known	None	0.0	None	None	None	None
m54284U_191111_172039/11862910/ccs	PB_GM12878_R2	hg38_SIRV	ERCC-00130	2	1050	+	1	1049	58793	206766	gSpikein_ERCC-00130	tSpikein_ERCC-00130	None	None	Known	Known	None	0.0	None	None	None	None
m54284U_191111_172039/48104912/ccs	PB_GM12878_R2	hg38_SIRV	ERCC-00002	2	1044	+	1	1043	58722	206695	gSpikein_ERCC-00002	tSpikein_ERCC-00002	None	None	Known	Known	None	0.0	None	None	None	None
m54284U_191111_172039/11863327/ccs	PB_GM12878_R2	hg38_SIRV	ERCC-00130	2	1048	+	1	1047	58793	206766	gSpikein_ERCC-00130	tSpikein_ERCC-00130	None	None	Known	Known	None	0.0	None	None	None	None
m54284U_191111_172039/48170333/ccs	PB_GM12878_R2	hg38_SIRV	ERCC-00002	2	1045	+	1	1044	58722	206695	gSpikein_ERCC-00002	tSpikein_ERCC-00002	None	None	Known	Known	None	0.0	None	None	None	None
m54284U_191111_172039/11928068/ccs	PB_GM12878_R2	hg38_SIRV	ERCC-00130	2	1049	+	1	1048	58793	206766	gSpikein_ERCC-00130	tSpikein_ERCC-00130	None	None	Known	Known	None	0.0	None	None	None	None
m54284U_191111_172039/48234613/ccs	PB_GM12878_R2	hg38_SIRV	ERCC-00002	2	1044	+	1	1043	58722	206695	gSpikein_ERCC-00002	tSpikein_ERCC-00002	None	None	Known	Known	None	0.0	None	None	None	None
m54284U_191111_172039/11993710/ccs	PB_GM12878_R2	hg38_SIRV	ERCC-00130	2	1051	+	1	1050	58793	206766	gSpikein_ERCC-00130	tSpikein_ERCC-00130	None	None	Known	Known	None	0.0	None	None	None	None
m54284U_191111_172039/48235849/ccs	PB_GM12878_R2	hg38_SIRV	ERCC-00002	2	1040	+	1	1039	58722	206695	gSpikein_ERCC-00002	tSpikein_ERCC-00002	None	None	Known	Known	None	0.0	None	None	None	None
m54284U_191111_172039/12125054/ccs	PB_GM12878_R2	hg38_SIRV	ERCC-00130	2	1049	+	1	1048	58793	206766	gSpikein_ERCC-00130	tSpikein_ERCC-00130	None	None	Known	Known	None	0.0	None	None	None	None
m54284U_191111_172039/48237151/ccs	PB_GM12878_R2	hg38_SIRV	ERCC-00002	2	1043	+	1	1042	58722	206695	gSpikein_ERCC-00002	tSpikein_ERCC-00002	None	None	Known	Known	None	0.0	None	None	None	None
m54284U_191111_172039/12126654/ccs	PB_GM12878_R2	hg38_SIRV	ERCC-00130	2	1049	+	1	1048	58793	206766	gSpikein_ERCC-00130	tSpikein_ERCC-00130	None	None	Known	Known	None	0.0	None	None	None	None
m54284U_191111_172039/48498016/ccs	PB_GM12878_R2	hg38_SIRV	ERCC-00002	2	1044	+	1	1043	58722	206695	gSpikein_ERCC-00002	tSpikein_ERCC-00002	None	None	Known	Known	None	0.0	None	None	None	None
m54284U_191111_172039/12189848/ccs	PB_GM12878_R2	hg38_SIRV	ERCC-00130	2	1048	+	1	1047	58793	206766	gSpikein_ERCC-00130	tSpikein_ERCC-00130	None	None	Known	Known	None	0.0	None	None	None	None
m54284U_191111_172039/48499323/ccs	PB_GM12878_R2	hg38_SIRV	ERCC-00002	2	1039	+	1	1038	58722	206695	gSpikein_ERCC-00002	tSpikein_ERCC-00002	None	None	Known	Known	None	0.16699999570846558	None	None	None	None
m54284U_191111_172039/12191510/ccs	PB_GM12878_R2	hg38_SIRV	ERCC-00130	2	1041	+	1	1040	58793	206766	gSpikein_ERCC-00130	tSpikein_ERCC-00130	None	None	Known	Known	None	0.20000000298023224	None	None	None	None
m54284U_191111_172039/48627731/ccs	PB_GM12878_R2	hg38_SIRV	ERCC-00002	2	1039	+	1	1038	58722	206695	gSpikein_ERCC-00002	tSpikein_ERCC-00002	None	None	Known	Known	None	0.16699999570846558	None	None	None	None
m54284U_191111_172039/48628005/ccs	PB_GM12878_R2	hg38_SIRV	ERCC-00002	2	1041	+	1	1040	58722	206695	gSpikein_ERCC-00002	tSpikein_ERCC-00002	None	None	Known	Known	None	0.0	None	None	None	None
m54284U_191111_172039/12255881/ccs	PB_GM12878_R2	hg38_SIRV	ERCC-00130	2	1051	+	1	1050	58793	206766	gSpikein_ERCC-00130	tSpikein_ERCC-00130	None	None	Known	Known	None	0.0	None	None	None	None
m54284U_191111_172039/48629216/ccs	PB_GM12878_R2	hg38_SIRV	ERCC-00002	2	1043	+	1	1042	58722	206695	gSpikein_ERCC-00002	tSpikein_ERCC-00002	None	None	Known	Known	None	0.0	None	None	None	None
m54284U_191111_172039/12256676/ccs	PB_GM12878_R2	hg38_SIRV	ERCC-00130	2	1048	+	1	1047	58793	206766	gSpikein_ERCC-00130	tSpikein_ERCC-00130	None	None	Known	Known	None	0.0	None	None	None	None
m54284U_191111_172039/48759168/ccs	PB_GM12878_R2	hg38_SIRV	ERCC-00002	2	1022	+	1	1021	58722	206695	gSpikein_ERCC-00002	tSpikein_ERCC-00002	None	None	Known	Known	None	0.05000000074505806	None	None	None	None
m54284U_191111_172039/12321006/ccs	PB_GM12878_R2	hg38_SIRV	ERCC-00130	2	1049	+	1	1048	58793	206766	gSpikein_ERCC-00130	tSpikein_ERCC-00130	None	None	Known	Known	None	0.0	None	None	None	None
m54284U_191111_172039/48824984/ccs	PB_GM12878_R2	hg38_SIRV	ERCC-00002	2	1039	+	1	1038	58722	206695	gSpikein_ERCC-00002	tSpikein_ERCC-00002	None	None	Known	Known	None	0.16699999570846558	None	None	None	None
m54284U_191111_172039/12582990/ccs	PB_GM12878_R2	hg38_SIRV	ERCC-00130	2	1049	+	1	1048	58793	206766	gSpikein_ERCC-00130	tSpikein_ERCC-00130	None	None	Known	Known	None	0.0	None	None	None	None
m54284U_191111_172039/48890409/ccs	PB_GM12878_R2	hg38_SIRV	ERCC-00002	2	1043	+	1	1042	58722	206695	gSpikein_ERCC-00002	tSpikein_ERCC-00002	None	None	Known	Known	None	0.0	None	None	None	None
m54284U_191111_172039/12583553/ccs	PB_GM12878_R2	hg38_SIRV	ERCC-00130	2	1050	+	1	1049	58793	206766	gSpikein_ERCC-00130	tSpikein_ERCC-00130	None	None	Known	Known	None	0.0	None	None	None	None
m54284U_191111_172039/48890805/ccs	PB_GM12878_R2	hg38_SIRV	ERCC-00002	2	1043	+	1	1042	58722	206695	gSpikein_ERCC-00002	tSpikein_ERCC-00002	None	None	Known	Known	None	0.0	None	None	None	None
m54284U_191111_172039/12585057/ccs	PB_GM12878_R2	hg38_SIRV	ERCC-00130	2	1051	+	1	1050	58793	206766	gSpikein_ERCC-00130	tSpikein_ERCC-00130	None	None	Known	Known	None	0.0	None	None	None	None
m54284U_191111_172039/48957239/ccs	PB_GM12878_R2	hg38_SIRV	ERCC-00002	2	1044	+	1	1043	58722	206695	gSpikein_ERCC-00002	tSpikein_ERCC-00002	None	None	Known	Known	None	0.0	None	None	None	None
m54284U_191111_172039/12648852/ccs	PB_GM12878_R2	hg38_SIRV	ERCC-00130	2	1044	+	1	1043	58793	206766	gSpikein_ERCC-00130	tSpikein_ERCC-00130	None	None	Known	Known	None	0.14300000667572021	None	None	None	None
m54284U_191111_172039/49022136/ccs	PB_GM12878_R2	hg38_SIRV	ERCC-00002	2	1041	+	1	1040	58722	206695	gSpikein_ERCC-00002	tSpikein_ERCC-00002	None	None	Known	Known	None	0.0	None	None	None	None
m54284U_191111_172039/12649469/ccs	PB_GM12878_R2	hg38_SIRV	ERCC-00130	2	1049	+	1	1035	58793	206766	gSpikein_ERCC-00130	tSpikein_ERCC-00130	None	None	Known	Known	None	0.0	None	None	None	None
m54284U_191111_172039/49087886/ccs	PB_GM12878_R2	hg38_SIRV	ERCC-00002	2	1044	+	1	1043	58722	206695	gSpikein_ERCC-00002	tSpikein_ERCC-00002	None	None	Known	Known	None	0.0	None	None	None	None
m54284U_191111_172039/12650840/ccs	PB_GM12878_R2	hg38_SIRV	ERCC-00130	2	1049	+	1	1048	58793	206766	gSpikein_ERCC-00130	tSpikein_ERCC-00130	None	None	Known	Known	None	0.0	None	None	None	None
m54284U_191111_172039/49545370/ccs	PB_GM12878_R2	hg38_SIRV	ERCC-00002	2	1045	+	1	1044	58722	206695	gSpikein_ERCC-00002	tSpikein_ERCC-00002	None	None	Known	Known	None	0.0	None	None	None	None
m54284U_191111_172039/12714962/ccs	PB_GM12878_R2	hg38_SIRV	ERCC-00130	2	1048	+	1	1047	58793	206766	gSpikein_ERCC-00130	tSpikein_ERCC-00130	None	None	Known	Known	None	0.0	None	None	None	None
m54284U_191111_172039/49677126/ccs	PB_GM12878_R2	hg38_SIRV	ERCC-00002	2	1041	+	1	1040	58722	206695	gSpikein_ERCC-00002	tSpikein_ERCC-00002	None	None	Known	Known	None	0.0	None	None	None	None
m54284U_191111_172039/12779718/ccs	PB_GM12878_R2	hg38_SIRV	ERCC-00130	2	1049	+	1	1048	58793	206766	gSpikein_ERCC-00130	tSpikein_ERCC-00130	None	None	Known	Known	None	0.0	None	None	None	None
m54284U_191111_172039/49743431/ccs	PB_GM12878_R2	hg38_SIRV	ERCC-00002	2	1042	+	1	1041	58722	206695	gSpikein_ERCC-00002	tSpikein_ERCC-00002	None	None	Known	Known	None	0.0	None	None	None	None
m54284U_191111_172039/12780891/ccs	PB_GM12878_R2	hg38_SIRV	ERCC-00130	2	1049	+	1	1048	58793	206766	gSpikein_ERCC-00130	tSpikein_ERCC-00130	None	None	Known	Known	None	0.0	None	None	None	None
m54284U_191111_172039/49809382/ccs	PB_GM12878_R2	hg38_SIRV	ERCC-00002	2	1043	+	1	1042	58722	206695	gSpikein_ERCC-00002	tSpikein_ERCC-00002	None	None	Known	Known	None	0.0	None	None	None	None
m54284U_191111_172039/12847620/ccs	PB_GM12878_R2	hg38_SIRV	ERCC-00130	2	1051	+	1	1050	58793	206766	gSpikein_ERCC-00130	tSpikein_ERCC-00130	None	None	Known	Known	None	0.0	None	None	None	None
m54284U_191111_172039/12847760/ccs	PB_GM12878_R2	hg38_SIRV	ERCC-00130	2	1049	+	1	1048	58793	206766	gSpikein_ERCC-00130	tSpikein_ERCC-00130	None	None	Known	Known	None	0.0	None	None	None	None
m54284U_191111_172039/50135125/ccs	PB_GM12878_R2	hg38_SIRV	ERCC-00002	2	1042	+	1	1041	58722	206695	gSpikein_ERCC-00002	tSpikein_ERCC-00002	None	None	Known	Known	None	0.0	None	None	None	None
m54284U_191111_172039/12913406/ccs	PB_GM12878_R2	hg38_SIRV	ERCC-00130	2	1048	+	1	1047	58793	206766	gSpikein_ERCC-00130	tSpikein_ERCC-00130	None	None	Known	Known	None	0.0	None	None	None	None
m54284U_191111_172039/50331964/ccs	PB_GM12878_R2	hg38_SIRV	ERCC-00002	2	1034	+	1	1033	58722	206695	gSpikein_ERCC-00002	tSpikein_ERCC-00002	None	None	Known	Known	None	0.09099999815225601	None	None	None	None
m54284U_191111_172039/12977001/ccs	PB_GM12878_R2	hg38_SIRV	ERCC-00130	2	1051	+	1	1050	58793	206766	gSpikein_ERCC-00130	tSpikein_ERCC-00130	None	None	Known	Known	None	0.0	None	None	None	None
m54284U_191111_172039/50595298/ccs	PB_GM12878_R2	hg38_SIRV	ERCC-00002	2	1043	+	1	1042	58722	206695	gSpikein_ERCC-00002	tSpikein_ERCC-00002	None	None	Known	Known	None	0.0	None	None	None	None
m54284U_191111_172039/12977028/ccs	PB_GM12878_R2	hg38_SIRV	ERCC-00130	2	1050	+	1	1049	58793	206766	gSpikein_ERCC-00130	tSpikein_ERCC-00130	None	None	Known	Known	None	0.0	None	None	None	None
m54284U_191111_172039/50595398/ccs	PB_GM12878_R2	hg38_SIRV	ERCC-00002	2	1043	+	1	1042	58722	206695	gSpikein_ERCC-00002	tSpikein_ERCC-00002	None	None	Known	Known	None	0.0	None	None	None	None
m54284U_191111_172039/13041677/ccs	PB_GM12878_R2	hg38_SIRV	ERCC-00130	2	1051	+	1	1050	58793	206766	gSpikein_ERCC-00130	tSpikein_ERCC-00130	None	None	Known	Known	None	0.0	None	None	None	None
m54284U_191111_172039/50923405/ccs	PB_GM12878_R2	hg38_SIRV	ERCC-00002	2	1043	+	1	1042	58722	206695	gSpikein_ERCC-00002	tSpikein_ERCC-00002	None	None	Known	Known	None	0.0	None	None	None	None
m54284U_191111_172039/13043184/ccs	PB_GM12878_R2	hg38_SIRV	ERCC-00130	2	1049	+	1	1048	58793	206766	gSpikein_ERCC-00130	tSpikein_ERCC-00130	None	None	Known	Known	None	0.0	None	None	None	None
m54284U_191111_172039/50987681/ccs	PB_GM12878_R2	hg38_SIRV	ERCC-00002	2	1045	+	1	1044	58722	206695	gSpikein_ERCC-00002	tSpikein_ERCC-00002	None	None	Known	Known	None	0.0	None	None	None	None
m54284U_191111_172039/13043787/ccs	PB_GM12878_R2	hg38_SIRV	ERCC-00130	2	1049	+	1	1048	58793	206766	gSpikein_ERCC-00130	tSpikein_ERCC-00130	None	None	Known	Known	None	0.0	None	None	None	None
m54284U_191111_172039/13109015/ccs	PB_GM12878_R2	hg38_SIRV	ERCC-00130	2	1050	+	1	1049	58793	206766	gSpikein_ERCC-00130	tSpikein_ERCC-00130	None	None	Known	Known	None	0.0	None	None	None	None
m54284U_191111_172039/13109225/ccs	PB_GM12878_R2	hg38_SIRV	ERCC-00130	2	1050	+	1	1049	58793	206766	gSpikein_ERCC-00130	tSpikein_ERCC-00130	None	None	Known	Known	None	0.0	None	None	None	None
m54284U_191111_172039/50987840/ccs	PB_GM12878_R2	hg38_SIRV	ERCC-00002	2	1043	+	1	1042	58722	206695	gSpikein_ERCC-00002	tSpikein_ERCC-00002	None	None	Known	Known	None	0.0	None	None	None	None
m54284U_191111_172039/50989847/ccs	PB_GM12878_R2	hg38_SIRV	ERCC-00002	2	1045	+	1	1044	58722	206695	gSpikein_ERCC-00002	tSpikein_ERCC-00002	None	None	Known	Known	None	0.0	None	None	None	None
m54284U_191111_172039/13241035/ccs	PB_GM12878_R2	hg38_SIRV	ERCC-00130	2	1049	+	1	1048	58793	206766	gSpikein_ERCC-00130	tSpikein_ERCC-00130	None	None	Known	Known	None	0.0	None	None	None	None
m54284U_191111_172039/51054897/ccs	PB_GM12878_R2	hg38_SIRV	ERCC-00002	2	1043	+	1	1042	58722	206695	gSpikein_ERCC-00002	tSpikein_ERCC-00002	None	None	Known	Known	None	0.0	None	None	None	None
m54284U_191111_172039/13306139/ccs	PB_GM12878_R2	hg38_SIRV	ERCC-00130	2	1049	+	1	1048	58793	206766	gSpikein_ERCC-00130	tSpikein_ERCC-00130	None	None	Known	Known	None	0.0	None	None	None	None
m54284U_191111_172039/13502467/ccs	PB_GM12878_R2	hg38_SIRV	ERCC-00130	2	1051	+	1	1050	58793	206766	gSpikein_ERCC-00130	tSpikein_ERCC-00130	None	None	Known	Known	None	0.0	None	None	None	None
m54284U_191111_172039/51055218/ccs	PB_GM12878_R2	hg38_SIRV	ERCC-00002	2	1043	+	1	1042	58722	206695	gSpikein_ERCC-00002	tSpikein_ERCC-00002	None	None	Known	Known	None	0.0	None	None	None	None
m54284U_191111_172039/13503216/ccs	PB_GM12878_R2	hg38_SIRV	ERCC-00130	2	1049	+	1	1048	58793	206766	gSpikein_ERCC-00130	tSpikein_ERCC-00130	None	None	Known	Known	None	0.0	None	None	None	None
m54284U_191111_172039/51118925/ccs	PB_GM12878_R2	hg38_SIRV	ERCC-00002	2	1039	+	1	1038	58722	206695	gSpikein_ERCC-00002	tSpikein_ERCC-00002	None	None	Known	Known	None	0.16699999570846558	None	None	None	None
m54284U_191111_172039/13631760/ccs	PB_GM12878_R2	hg38_SIRV	ERCC-00130	2	1051	+	1	1050	58793	206766	gSpikein_ERCC-00130	tSpikein_ERCC-00130	None	None	Known	Known	None	0.0	None	None	None	None
m54284U_191111_172039/51186466/ccs	PB_GM12878_R2	hg38_SIRV	ERCC-00002	2	1043	+	1	1042	58722	206695	gSpikein_ERCC-00002	tSpikein_ERCC-00002	None	None	Known	Known	None	0.0	None	None	None	None
m54284U_191111_172039/13764409/ccs	PB_GM12878_R2	hg38_SIRV	ERCC-00130	2	1049	+	1	1048	58793	206766	gSpikein_ERCC-00130	tSpikein_ERCC-00130	None	None	Known	Known	None	0.0	None	None	None	None
m54284U_191111_172039/13829251/ccs	PB_GM12878_R2	hg38_SIRV	ERCC-00130	2	1051	+	1	1050	58793	206766	gSpikein_ERCC-00130	tSpikein_ERCC-00130	None	None	Known	Known	None	0.0	None	None	None	None
m54284U_191111_172039/51251371/ccs	PB_GM12878_R2	hg38_SIRV	ERCC-00002	2	1044	+	1	1043	58722	206695	gSpikein_ERCC-00002	tSpikein_ERCC-00002	None	None	Known	Known	None	0.0	None	None	None	None
m54284U_191111_172039/14091660/ccs	PB_GM12878_R2	hg38_SIRV	ERCC-00130	2	1048	+	1	1047	58793	206766	gSpikein_ERCC-00130	tSpikein_ERCC-00130	None	None	Known	Known	None	0.0	None	None	None	None
m54284U_191111_172039/51512429/ccs	PB_GM12878_R2	hg38_SIRV	ERCC-00002	2	1045	+	1	1044	58722	206695	gSpikein_ERCC-00002	tSpikein_ERCC-00002	None	None	Known	Known	None	0.0	None	None	None	None
m54284U_191111_172039/14156066/ccs	PB_GM12878_R2	hg38_SIRV	ERCC-00130	2	1050	+	1	1049	58793	206766	gSpikein_ERCC-00130	tSpikein_ERCC-00130	None	None	Known	Known	None	0.0	None	None	None	None
m54284U_191111_172039/51644657/ccs	PB_GM12878_R2	hg38_SIRV	ERCC-00002	2	1044	+	1	1043	58722	206695	gSpikein_ERCC-00002	tSpikein_ERCC-00002	None	None	Known	Known	None	0.0	None	None	None	None
m54284U_191111_172039/14221802/ccs	PB_GM12878_R2	hg38_SIRV	ERCC-00130	2	1048	+	1	1047	58793	206766	gSpikein_ERCC-00130	tSpikein_ERCC-00130	None	None	Known	Known	None	0.0	None	None	None	None
m54284U_191111_172039/51708980/ccs	PB_GM12878_R2	hg38_SIRV	ERCC-00002	2	1045	+	1	1044	58722	206695	gSpikein_ERCC-00002	tSpikein_ERCC-00002	None	None	Known	Known	None	0.0	None	None	None	None
m54284U_191111_172039/14353919/ccs	PB_GM12878_R2	hg38_SIRV	ERCC-00130	2	1048	+	1	1047	58793	206766	gSpikein_ERCC-00130	tSpikein_ERCC-00130	None	None	Known	Known	None	0.0	None	None	None	None
m54284U_191111_172039/14353973/ccs	PB_GM12878_R2	hg38_SIRV	ERCC-00130	2	1050	+	1	1049	58793	206766	gSpikein_ERCC-00130	tSpikein_ERCC-00130	None	None	Known	Known	None	0.0	None	None	None	None
m54284U_191111_172039/51710442/ccs	PB_GM12878_R2	hg38_SIRV	ERCC-00002	2	1043	+	1	1042	58722	206695	gSpikein_ERCC-00002	tSpikein_ERCC-00002	None	None	Known	Known	None	0.0	None	None	None	None
m54284U_191111_172039/14483535/ccs	PB_GM12878_R2	hg38_SIRV	ERCC-00130	2	1050	+	1	1049	58793	206766	gSpikein_ERCC-00130	tSpikein_ERCC-00130	None	None	Known	Known	None	0.0	None	None	None	None
m54284U_191111_172039/14485539/ccs	PB_GM12878_R2	hg38_SIRV	ERCC-00130	2	1050	+	1	1049	58793	206766	gSpikein_ERCC-00130	tSpikein_ERCC-00130	None	None	Known	Known	None	0.0	None	None	None	None
m54284U_191111_172039/51971498/ccs	PB_GM12878_R2	hg38_SIRV	ERCC-00002	2	1042	+	1	1041	58722	206695	gSpikein_ERCC-00002	tSpikein_ERCC-00002	None	None	Known	Known	None	0.0	None	None	None	None
m54284U_191111_172039/52036174/ccs	PB_GM12878_R2	hg38_SIRV	ERCC-00002	2	1043	+	1	1042	58722	206695	gSpikein_ERCC-00002	tSpikein_ERCC-00002	None	None	Known	Known	None	0.0	None	None	None	None
m54284U_191111_172039/14549531/ccs	PB_GM12878_R2	hg38_SIRV	ERCC-00130	2	1050	+	1	1049	58793	206766	gSpikein_ERCC-00130	tSpikein_ERCC-00130	None	None	Known	Known	None	0.0	None	None	None	None
m54284U_191111_172039/52037534/ccs	PB_GM12878_R2	hg38_SIRV	ERCC-00002	2	1041	+	1	1040	58722	206695	gSpikein_ERCC-00002	tSpikein_ERCC-00002	None	None	Known	Known	None	0.0	None	None	None	None
m54284U_191111_172039/52232241/ccs	PB_GM12878_R2	hg38_SIRV	ERCC-00002	2	1044	+	1	1043	58722	206695	gSpikein_ERCC-00002	tSpikein_ERCC-00002	None	None	Known	Known	None	0.0	None	None	None	None
m54284U_191111_172039/14746056/ccs	PB_GM12878_R2	hg38_SIRV	ERCC-00130	2	1049	+	1	1048	58793	206766	gSpikein_ERCC-00130	tSpikein_ERCC-00130	None	None	Known	Known	None	0.0	None	None	None	None
m54284U_191111_172039/52430138/ccs	PB_GM12878_R2	hg38_SIRV	ERCC-00002	2	1043	+	1	1042	58722	206695	gSpikein_ERCC-00002	tSpikein_ERCC-00002	None	None	Known	Known	None	0.0	None	None	None	None
m54284U_191111_172039/14747595/ccs	PB_GM12878_R2	hg38_SIRV	ERCC-00130	2	1051	+	1	1050	58793	206766	gSpikein_ERCC-00130	tSpikein_ERCC-00130	None	None	Known	Known	None	0.0	None	None	None	None
m54284U_191111_172039/52627726/ccs	PB_GM12878_R2	hg38_SIRV	ERCC-00002	2	1043	+	1	1042	58722	206695	gSpikein_ERCC-00002	tSpikein_ERCC-00002	None	None	Known	Known	None	0.0	None	None	None	None
m54284U_191111_172039/14877798/ccs	PB_GM12878_R2	hg38_SIRV	ERCC-00130	2	1051	+	1	1050	58793	206766	gSpikein_ERCC-00130	tSpikein_ERCC-00130	None	None	Known	Known	None	0.0	None	None	None	None
m54284U_191111_172039/52822776/ccs	PB_GM12878_R2	hg38_SIRV	ERCC-00002	2	1043	+	1	1042	58722	206695	gSpikein_ERCC-00002	tSpikein_ERCC-00002	None	None	Known	Known	None	0.0	None	None	None	None
m54284U_191111_172039/15008286/ccs	PB_GM12878_R2	hg38_SIRV	ERCC-00130	2	1051	+	1	1050	58793	206766	gSpikein_ERCC-00130	tSpikein_ERCC-00130	None	None	Known	Known	None	0.0	None	None	None	None
m54284U_191111_172039/53018846/ccs	PB_GM12878_R2	hg38_SIRV	ERCC-00002	2	1043	+	1	1042	58722	206695	gSpikein_ERCC-00002	tSpikein_ERCC-00002	None	None	Known	Known	None	0.0	None	None	None	None
m54284U_191111_172039/15008620/ccs	PB_GM12878_R2	hg38_SIRV	ERCC-00130	2	1048	+	1	1047	58793	206766	gSpikein_ERCC-00130	tSpikein_ERCC-00130	None	None	Known	Known	None	0.0	None	None	None	None
m54284U_191111_172039/53152300/ccs	PB_GM12878_R2	hg38_SIRV	ERCC-00002	2	1043	+	1	1042	58722	206695	gSpikein_ERCC-00002	tSpikein_ERCC-00002	None	None	Known	Known	None	0.0	None	None	None	None
m54284U_191111_172039/53412129/ccs	PB_GM12878_R2	hg38_SIRV	ERCC-00002	2	1044	+	1	1043	58722	206695	gSpikein_ERCC-00002	tSpikein_ERCC-00002	None	None	Known	Known	None	0.0	None	None	None	None
m54284U_191111_172039/15008749/ccs	PB_GM12878_R2	hg38_SIRV	ERCC-00130	2	1045	+	1	1044	58793	206766	gSpikein_ERCC-00130	tSpikein_ERCC-00130	None	None	Known	Known	None	0.0	None	None	None	None
m54284U_191111_172039/53477701/ccs	PB_GM12878_R2	hg38_SIRV	ERCC-00002	2	1040	+	1	1039	58722	206695	gSpikein_ERCC-00002	tSpikein_ERCC-00002	None	None	Known	Known	None	0.0	None	None	None	None
m54284U_191111_172039/15206467/ccs	PB_GM12878_R2	hg38_SIRV	ERCC-00130	2	520	+	1	519	58793	206766	gSpikein_ERCC-00130	tSpikein_ERCC-00130	None	None	Known	Known	None	0.6499999761581421	None	None	None	None
m54284U_191111_172039/53479067/ccs	PB_GM12878_R2	hg38_SIRV	ERCC-00002	2	1043	+	1	1042	58722	206695	gSpikein_ERCC-00002	tSpikein_ERCC-00002	None	None	Known	Known	None	0.0	None	None	None	None
m54284U_191111_172039/15336260/ccs	PB_GM12878_R2	hg38_SIRV	ERCC-00130	2	1051	+	1	1050	58793	206766	gSpikein_ERCC-00130	tSpikein_ERCC-00130	None	None	Known	Known	None	0.0	None	None	None	None
m54284U_191111_172039/53480127/ccs	PB_GM12878_R2	hg38_SIRV	ERCC-00002	2	1045	+	1	1044	58722	206695	gSpikein_ERCC-00002	tSpikein_ERCC-00002	None	None	Known	Known	None	0.0	None	None	None	None
m54284U_191111_172039/15337961/ccs	PB_GM12878_R2	hg38_SIRV	ERCC-00130	2	1050	+	1	1049	58793	206766	gSpikein_ERCC-00130	tSpikein_ERCC-00130	None	None	Known	Known	None	0.0	None	None	None	None
m54284U_191111_172039/53543992/ccs	PB_GM12878_R2	hg38_SIRV	ERCC-00002	2	1043	+	1	1042	58722	206695	gSpikein_ERCC-00002	tSpikein_ERCC-00002	None	None	Known	Known	None	0.0	None	None	None	None
m54284U_191111_172039/15663808/ccs	PB_GM12878_R2	hg38_SIRV	ERCC-00130	2	1051	+	1	1050	58793	206766	gSpikein_ERCC-00130	tSpikein_ERCC-00130	None	None	Known	Known	None	0.0	None	None	None	None
m54284U_191111_172039/53609093/ccs	PB_GM12878_R2	hg38_SIRV	ERCC-00002	2	1039	+	1	1038	58722	206695	gSpikein_ERCC-00002	tSpikein_ERCC-00002	None	None	Known	Known	None	0.16699999570846558	None	None	None	None
m54284U_191111_172039/15663948/ccs	PB_GM12878_R2	hg38_SIRV	ERCC-00130	2	1049	+	1	1042	58793	206766	gSpikein_ERCC-00130	tSpikein_ERCC-00130	None	None	Known	Known	None	0.0	None	None	None	None
m54284U_191111_172039/53610075/ccs	PB_GM12878_R2	hg38_SIRV	ERCC-00002	2	1039	+	1	1038	58722	206695	gSpikein_ERCC-00002	tSpikein_ERCC-00002	None	None	Known	Known	None	0.16699999570846558	None	None	None	None
m54284U_191111_172039/53610135/ccs	PB_GM12878_R2	hg38_SIRV	ERCC-00002	2	1041	+	1	1040	58722	206695	gSpikein_ERCC-00002	tSpikein_ERCC-00002	None	None	Known	Known	None	0.0	None	None	None	None
m54284U_191111_172039/15796130/ccs	PB_GM12878_R2	hg38_SIRV	ERCC-00130	2	1049	+	1	1048	58793	206766	gSpikein_ERCC-00130	tSpikein_ERCC-00130	None	None	Known	Known	None	0.0	None	None	None	None
m54284U_191111_172039/53674808/ccs	PB_GM12878_R2	hg38_SIRV	ERCC-00002	2	1044	+	1	1043	58722	206695	gSpikein_ERCC-00002	tSpikein_ERCC-00002	None	None	Known	Known	None	0.0	None	None	None	None
m54284U_191111_172039/15860729/ccs	PB_GM12878_R2	hg38_SIRV	ERCC-00130	2	1051	+	1	1050	58793	206766	gSpikein_ERCC-00130	tSpikein_ERCC-00130	None	None	Known	Known	None	0.0	None	None	None	None
m54284U_191111_172039/53741708/ccs	PB_GM12878_R2	hg38_SIRV	ERCC-00002	2	1043	+	1	1042	58722	206695	gSpikein_ERCC-00002	tSpikein_ERCC-00002	None	None	Known	Known	None	0.0	None	None	None	None
m54284U_191111_172039/15991929/ccs	PB_GM12878_R2	hg38_SIRV	ERCC-00130	2	1051	+	1	1050	58793	206766	gSpikein_ERCC-00130	tSpikein_ERCC-00130	None	None	Known	Known	None	0.0	None	None	None	None
m54284U_191111_172039/53807470/ccs	PB_GM12878_R2	hg38_SIRV	ERCC-00002	2	1043	+	1	1042	58722	206695	gSpikein_ERCC-00002	tSpikein_ERCC-00002	None	None	Known	Known	None	0.0	None	None	None	None
m54284U_191111_172039/16057774/ccs	PB_GM12878_R2	hg38_SIRV	ERCC-00130	2	1050	+	1	1049	58793	206766	gSpikein_ERCC-00130	tSpikein_ERCC-00130	None	None	Known	Known	None	0.0	None	None	None	None
m54284U_191111_172039/16059047/ccs	PB_GM12878_R2	hg38_SIRV	ERCC-00130	2	1050	+	1	1049	58793	206766	gSpikein_ERCC-00130	tSpikein_ERCC-00130	None	None	Known	Known	None	0.0	None	None	None	None
m54284U_191111_172039/54002930/ccs	PB_GM12878_R2	hg38_SIRV	ERCC-00002	2	1039	+	1	1038	58722	206695	gSpikein_ERCC-00002	tSpikein_ERCC-00002	None	None	Known	Known	None	0.16699999570846558	None	None	None	None
m54284U_191111_172039/16122367/ccs	PB_GM12878_R2	hg38_SIRV	ERCC-00130	2	1048	+	1	1047	58793	206766	gSpikein_ERCC-00130	tSpikein_ERCC-00130	None	None	Known	Known	None	0.0	None	None	None	None
m54284U_191111_172039/54135363/ccs	PB_GM12878_R2	hg38_SIRV	ERCC-00002	2	1026	+	1	1025	58722	206695	gSpikein_ERCC-00002	tSpikein_ERCC-00002	None	None	Known	Known	None	0.05299999937415123	None	None	None	None
m54284U_191111_172039/16190043/ccs	PB_GM12878_R2	hg38_SIRV	ERCC-00130	2	1051	+	1	1050	58793	206766	gSpikein_ERCC-00130	tSpikein_ERCC-00130	None	None	Known	Known	None	0.0	None	None	None	None
m54284U_191111_172039/54200715/ccs	PB_GM12878_R2	hg38_SIRV	ERCC-00002	2	1042	+	1	1041	58722	206695	gSpikein_ERCC-00002	tSpikein_ERCC-00002	None	None	Known	Known	None	0.0	None	None	None	None
m54284U_191111_172039/16581215/ccs	PB_GM12878_R2	hg38_SIRV	ERCC-00130	2	1051	+	1	1050	58793	206766	gSpikein_ERCC-00130	tSpikein_ERCC-00130	None	None	Known	Known	None	0.0	None	None	None	None
m54284U_191111_172039/54329803/ccs	PB_GM12878_R2	hg38_SIRV	ERCC-00002	2	1044	+	1	1043	58722	206695	gSpikein_ERCC-00002	tSpikein_ERCC-00002	None	None	Known	Known	None	0.0	None	None	None	None
m54284U_191111_172039/16582670/ccs	PB_GM12878_R2	hg38_SIRV	ERCC-00130	2	1051	+	1	1050	58793	206766	gSpikein_ERCC-00130	tSpikein_ERCC-00130	None	None	Known	Known	None	0.0	None	None	None	None
m54284U_191111_172039/54462106/ccs	PB_GM12878_R2	hg38_SIRV	ERCC-00002	2	1043	+	1	1042	58722	206695	gSpikein_ERCC-00002	tSpikein_ERCC-00002	None	None	Known	Known	None	0.0	None	None	None	None
m54284U_191111_172039/16647879/ccs	PB_GM12878_R2	hg38_SIRV	ERCC-00130	2	1049	+	1	1048	58793	206766	gSpikein_ERCC-00130	tSpikein_ERCC-00130	None	None	Known	Known	None	0.0	None	None	None	None
m54284U_191111_172039/54462340/ccs	PB_GM12878_R2	hg38_SIRV	ERCC-00002	2	1042	+	1	1041	58722	206695	gSpikein_ERCC-00002	tSpikein_ERCC-00002	None	None	Known	Known	None	0.0	None	None	None	None
m54284U_191111_172039/16711798/ccs	PB_GM12878_R2	hg38_SIRV	ERCC-00130	2	1050	+	1	1049	58793	206766	gSpikein_ERCC-00130	tSpikein_ERCC-00130	None	None	Known	Known	None	0.0	None	None	None	None
m54284U_191111_172039/54724895/ccs	PB_GM12878_R2	hg38_SIRV	ERCC-00002	2	1044	+	1	1043	58722	206695	gSpikein_ERCC-00002	tSpikein_ERCC-00002	None	None	Known	Known	None	0.0	None	None	None	None
m54284U_191111_172039/54788428/ccs	PB_GM12878_R2	hg38_SIRV	ERCC-00002	2	1042	+	1	1041	58722	206695	gSpikein_ERCC-00002	tSpikein_ERCC-00002	None	None	Known	Known	None	0.0	None	None	None	None
m54284U_191111_172039/16777755/ccs	PB_GM12878_R2	hg38_SIRV	ERCC-00130	2	962	+	1	904	58793	206766	gSpikein_ERCC-00130	tSpikein_ERCC-00130	None	None	Known	Known	None	0.30000001192092896	None	None	None	None
m54284U_191111_172039/54789077/ccs	PB_GM12878_R2	hg38_SIRV	ERCC-00002	2	1044	+	1	1043	58722	206695	gSpikein_ERCC-00002	tSpikein_ERCC-00002	None	None	Known	Known	None	0.0	None	None	None	None
m54284U_191111_172039/16842794/ccs	PB_GM12878_R2	hg38_SIRV	ERCC-00130	2	1041	+	1	1040	58793	206766	gSpikein_ERCC-00130	tSpikein_ERCC-00130	None	None	Known	Known	None	0.20000000298023224	None	None	None	None
m54284U_191111_172039/54856017/ccs	PB_GM12878_R2	hg38_SIRV	ERCC-00002	2	1039	+	1	1038	58722	206695	gSpikein_ERCC-00002	tSpikein_ERCC-00002	None	None	Known	Known	None	0.16699999570846558	None	None	None	None
m54284U_191111_172039/54984866/ccs	PB_GM12878_R2	hg38_SIRV	ERCC-00002	2	1044	+	1	1043	58722	206695	gSpikein_ERCC-00002	tSpikein_ERCC-00002	None	None	Known	Known	None	0.0	None	None	None	None
m54284U_191111_172039/16845427/ccs	PB_GM12878_R2	hg38_SIRV	ERCC-00130	2	996	+	1	995	58793	206766	gSpikein_ERCC-00130	tSpikein_ERCC-00130	None	None	Known	Known	None	0.4000000059604645	None	None	None	None
m54284U_191111_172039/55050535/ccs	PB_GM12878_R2	hg38_SIRV	ERCC-00002	2	1044	+	1	1043	58722	206695	gSpikein_ERCC-00002	tSpikein_ERCC-00002	None	None	Known	Known	None	0.0	None	None	None	None
m54284U_191111_172039/16974647/ccs	PB_GM12878_R2	hg38_SIRV	ERCC-00130	2	1048	+	1	1047	58793	206766	gSpikein_ERCC-00130	tSpikein_ERCC-00130	None	None	Known	Known	None	0.0	None	None	None	None
m54284U_191111_172039/55117398/ccs	PB_GM12878_R2	hg38_SIRV	ERCC-00002	2	1045	+	1	1044	58722	206695	gSpikein_ERCC-00002	tSpikein_ERCC-00002	None	None	Known	Known	None	0.0	None	None	None	None
m54284U_191111_172039/16976245/ccs	PB_GM12878_R2	hg38_SIRV	ERCC-00130	2	1048	+	1	1047	58793	206766	gSpikein_ERCC-00130	tSpikein_ERCC-00130	None	None	Known	Known	None	0.0	None	None	None	None
m54284U_191111_172039/55117409/ccs	PB_GM12878_R2	hg38_SIRV	ERCC-00002	2	1043	+	1	1042	58722	206695	gSpikein_ERCC-00002	tSpikein_ERCC-00002	None	None	Known	Known	None	0.0	None	None	None	None
m54284U_191111_172039/17107225/ccs	PB_GM12878_R2	hg38_SIRV	ERCC-00130	2	1051	+	1	1050	58793	206766	gSpikein_ERCC-00130	tSpikein_ERCC-00130	None	None	Known	Known	None	0.0	None	None	None	None
m54284U_191111_172039/55117460/ccs	PB_GM12878_R2	hg38_SIRV	ERCC-00002	2	1045	+	1	1044	58722	206695	gSpikein_ERCC-00002	tSpikein_ERCC-00002	None	None	Known	Known	None	0.0	None	None	None	None
m54284U_191111_172039/17107564/ccs	PB_GM12878_R2	hg38_SIRV	ERCC-00130	2	1051	+	1	1050	58793	206766	gSpikein_ERCC-00130	tSpikein_ERCC-00130	None	None	Known	Known	None	0.0	None	None	None	None
m54284U_191111_172039/55118230/ccs	PB_GM12878_R2	hg38_SIRV	ERCC-00002	2	1044	+	1	1043	58722	206695	gSpikein_ERCC-00002	tSpikein_ERCC-00002	None	None	Known	Known	None	0.0	None	None	None	None
m54284U_191111_172039/17237113/ccs	PB_GM12878_R2	hg38_SIRV	ERCC-00130	2	1049	+	1	1048	58793	206766	gSpikein_ERCC-00130	tSpikein_ERCC-00130	None	None	Known	Known	None	0.0	None	None	None	None
m54284U_191111_172039/55248011/ccs	PB_GM12878_R2	hg38_SIRV	ERCC-00002	2	1043	+	1	1042	58722	206695	gSpikein_ERCC-00002	tSpikein_ERCC-00002	None	None	Known	Known	None	0.0	None	None	None	None
m54284U_191111_172039/17303919/ccs	PB_GM12878_R2	hg38_SIRV	ERCC-00130	2	1049	+	1	1048	58793	206766	gSpikein_ERCC-00130	tSpikein_ERCC-00130	None	None	Known	Known	None	0.0	None	None	None	None
m54284U_191111_172039/55312814/ccs	PB_GM12878_R2	hg38_SIRV	ERCC-00002	2	1044	+	1	1043	58722	206695	gSpikein_ERCC-00002	tSpikein_ERCC-00002	None	None	Known	Known	None	0.0	None	None	None	None
m54284U_191111_172039/55312965/ccs	PB_GM12878_R2	hg38_SIRV	ERCC-00002	2	1045	+	1	1044	58722	206695	gSpikein_ERCC-00002	tSpikein_ERCC-00002	None	None	Known	Known	None	0.0	None	None	None	None
m54284U_191111_172039/17368055/ccs	PB_GM12878_R2	hg38_SIRV	ERCC-00130	2	528	+	1	527	58793	206766	gSpikein_ERCC-00130	tSpikein_ERCC-00130	None	None	Known	Known	None	0.4000000059604645	None	None	None	None
m54284U_191111_172039/55378674/ccs	PB_GM12878_R2	hg38_SIRV	ERCC-00002	2	1045	+	1	1044	58722	206695	gSpikein_ERCC-00002	tSpikein_ERCC-00002	None	None	Known	Known	None	0.0	None	None	None	None
m54284U_191111_172039/17433721/ccs	PB_GM12878_R2	hg38_SIRV	ERCC-00130	2	1049	+	1	1048	58793	206766	gSpikein_ERCC-00130	tSpikein_ERCC-00130	None	None	Known	Known	None	0.0	None	None	None	None
m54284U_191111_172039/55443517/ccs	PB_GM12878_R2	hg38_SIRV	ERCC-00002	2	1045	+	1	1044	58722	206695	gSpikein_ERCC-00002	tSpikein_ERCC-00002	None	None	Known	Known	None	0.0	None	None	None	None
m54284U_191111_172039/55443813/ccs	PB_GM12878_R2	hg38_SIRV	ERCC-00002	2	1039	+	1	1038	58722	206695	gSpikein_ERCC-00002	tSpikein_ERCC-00002	None	None	Known	Known	None	0.16699999570846558	None	None	None	None
m54284U_191111_172039/17435436/ccs	PB_GM12878_R2	hg38_SIRV	ERCC-00130	2	1050	+	1	1049	58793	206766	gSpikein_ERCC-00130	tSpikein_ERCC-00130	None	None	Known	Known	None	0.0	None	None	None	None
m54284U_191111_172039/55771199/ccs	PB_GM12878_R2	hg38_SIRV	ERCC-00002	2	816	+	1	815	58722	206695	gSpikein_ERCC-00002	tSpikein_ERCC-00002	None	None	Known	Known	None	0.3499999940395355	None	None	None	None
m54284U_191111_172039/17629395/ccs	PB_GM12878_R2	hg38_SIRV	ERCC-00130	2	1051	+	1	1050	58793	206766	gSpikein_ERCC-00130	tSpikein_ERCC-00130	None	None	Known	Known	None	0.0	None	None	None	None
m54284U_191111_172039/17760414/ccs	PB_GM12878_R2	hg38_SIRV	ERCC-00130	2	1049	+	1	1048	58793	206766	gSpikein_ERCC-00130	tSpikein_ERCC-00130	None	None	Known	Known	None	0.0	None	None	None	None
m54284U_191111_172039/55905040/ccs	PB_GM12878_R2	hg38_SIRV	ERCC-00002	2	1039	+	1	1038	58722	206695	gSpikein_ERCC-00002	tSpikein_ERCC-00002	None	None	Known	Known	None	0.16699999570846558	None	None	None	None
m54284U_191111_172039/17763000/ccs	PB_GM12878_R2	hg38_SIRV	ERCC-00130	2	1047	+	1	1046	58793	206766	gSpikein_ERCC-00130	tSpikein_ERCC-00130	None	None	Known	Known	None	0.0	None	None	None	None
m54284U_191111_172039/56034451/ccs	PB_GM12878_R2	hg38_SIRV	ERCC-00002	2	1044	+	1	1043	58722	206695	gSpikein_ERCC-00002	tSpikein_ERCC-00002	None	None	Known	Known	None	0.0	None	None	None	None
m54284U_191111_172039/17892036/ccs	PB_GM12878_R2	hg38_SIRV	ERCC-00130	2	1051	+	1	1050	58793	206766	gSpikein_ERCC-00130	tSpikein_ERCC-00130	None	None	Known	Known	None	0.0	None	None	None	None
m54284U_191111_172039/56164657/ccs	PB_GM12878_R2	hg38_SIRV	ERCC-00002	2	1044	+	1	1043	58722	206695	gSpikein_ERCC-00002	tSpikein_ERCC-00002	None	None	Known	Known	None	0.0	None	None	None	None
m54284U_191111_172039/56165062/ccs	PB_GM12878_R2	hg38_SIRV	ERCC-00002	2	1044	+	1	1043	58722	206695	gSpikein_ERCC-00002	tSpikein_ERCC-00002	None	None	Known	Known	None	0.0	None	None	None	None
m54284U_191111_172039/17892386/ccs	PB_GM12878_R2	hg38_SIRV	ERCC-00130	2	1051	+	1	1050	58793	206766	gSpikein_ERCC-00130	tSpikein_ERCC-00130	None	None	Known	Known	None	0.0	None	None	None	None
m54284U_191111_172039/56232098/ccs	PB_GM12878_R2	hg38_SIRV	ERCC-00002	2	1045	+	1	1044	58722	206695	gSpikein_ERCC-00002	tSpikein_ERCC-00002	None	None	Known	Known	None	0.0	None	None	None	None
m54284U_191111_172039/17893243/ccs	PB_GM12878_R2	hg38_SIRV	ERCC-00130	2	1049	+	1	1048	58793	206766	gSpikein_ERCC-00130	tSpikein_ERCC-00130	None	None	Known	Known	None	0.0	None	None	None	None
m54284U_191111_172039/56363690/ccs	PB_GM12878_R2	hg38_SIRV	ERCC-00002	2	1044	+	1	1043	58722	206695	gSpikein_ERCC-00002	tSpikein_ERCC-00002	None	None	Known	Known	None	0.0	None	None	None	None
m54284U_191111_172039/17956905/ccs	PB_GM12878_R2	hg38_SIRV	ERCC-00130	2	1050	+	1	1049	58793	206766	gSpikein_ERCC-00130	tSpikein_ERCC-00130	None	None	Known	Known	None	0.0	None	None	None	None
m54284U_191111_172039/56558456/ccs	PB_GM12878_R2	hg38_SIRV	ERCC-00002	2	1045	+	1	1044	58722	206695	gSpikein_ERCC-00002	tSpikein_ERCC-00002	None	None	Known	Known	None	0.0	None	None	None	None
m54284U_191111_172039/17957227/ccs	PB_GM12878_R2	hg38_SIRV	ERCC-00130	2	1047	+	1	1046	58793	206766	gSpikein_ERCC-00130	tSpikein_ERCC-00130	None	None	Known	Known	None	0.0	None	None	None	None
m54284U_191111_172039/56625316/ccs	PB_GM12878_R2	hg38_SIRV	ERCC-00002	2	1044	+	1	1043	58722	206695	gSpikein_ERCC-00002	tSpikein_ERCC-00002	None	None	Known	Known	None	0.0	None	None	None	None
m54284U_191111_172039/18022512/ccs	PB_GM12878_R2	hg38_SIRV	ERCC-00130	2	1049	+	1	1048	58793	206766	gSpikein_ERCC-00130	tSpikein_ERCC-00130	None	None	Known	Known	None	0.0	None	None	None	None
m54284U_191111_172039/56625855/ccs	PB_GM12878_R2	hg38_SIRV	ERCC-00002	2	1043	+	1	1042	58722	206695	gSpikein_ERCC-00002	tSpikein_ERCC-00002	None	None	Known	Known	None	0.0	None	None	None	None
m54284U_191111_172039/18023065/ccs	PB_GM12878_R2	hg38_SIRV	ERCC-00130	2	1048	+	1	1047	58793	206766	gSpikein_ERCC-00130	tSpikein_ERCC-00130	None	None	Known	Known	None	0.0	None	None	None	None
m54284U_191111_172039/56754484/ccs	PB_GM12878_R2	hg38_SIRV	ERCC-00002	2	1045	+	1	1044	58722	206695	gSpikein_ERCC-00002	tSpikein_ERCC-00002	None	None	Known	Known	None	0.0	None	None	None	None
m54284U_191111_172039/18155616/ccs	PB_GM12878_R2	hg38_SIRV	ERCC-00130	2	1051	+	1	1050	58793	206766	gSpikein_ERCC-00130	tSpikein_ERCC-00130	None	None	Known	Known	None	0.0	None	None	None	None
m54284U_191111_172039/56756207/ccs	PB_GM12878_R2	hg38_SIRV	ERCC-00002	2	1044	+	1	1043	58722	206695	gSpikein_ERCC-00002	tSpikein_ERCC-00002	None	None	Known	Known	None	0.0	None	None	None	None
m54284U_191111_172039/18284946/ccs	PB_GM12878_R2	hg38_SIRV	ERCC-00130	2	1051	+	1	1050	58793	206766	gSpikein_ERCC-00130	tSpikein_ERCC-00130	None	None	Known	Known	None	0.0	None	None	None	None
m54284U_191111_172039/18350543/ccs	PB_GM12878_R2	hg38_SIRV	ERCC-00130	2	1048	+	1	1047	58793	206766	gSpikein_ERCC-00130	tSpikein_ERCC-00130	None	None	Known	Known	None	0.0	None	None	None	None
m54284U_191111_172039/57147956/ccs	PB_GM12878_R2	hg38_SIRV	ERCC-00002	2	1043	+	1	1042	58722	206695	gSpikein_ERCC-00002	tSpikein_ERCC-00002	None	None	Known	Known	None	0.0	None	None	None	None
m54284U_191111_172039/18482027/ccs	PB_GM12878_R2	hg38_SIRV	ERCC-00130	2	1051	+	1	1050	58793	206766	gSpikein_ERCC-00130	tSpikein_ERCC-00130	None	None	Known	Known	None	0.0	None	None	None	None
m54284U_191111_172039/57214655/ccs	PB_GM12878_R2	hg38_SIRV	ERCC-00002	2	1043	+	1	1042	58722	206695	gSpikein_ERCC-00002	tSpikein_ERCC-00002	None	None	Known	Known	None	0.0	None	None	None	None
m54284U_191111_172039/18483293/ccs	PB_GM12878_R2	hg38_SIRV	ERCC-00130	2	1047	+	1	1046	58793	206766	gSpikein_ERCC-00130	tSpikein_ERCC-00130	None	None	Known	Known	None	0.0	None	None	None	None
m54284U_191111_172039/57215831/ccs	PB_GM12878_R2	hg38_SIRV	ERCC-00002	2	1044	+	1	1043	58722	206695	gSpikein_ERCC-00002	tSpikein_ERCC-00002	None	None	Known	Known	None	0.0	None	None	None	None
m54284U_191111_172039/18548248/ccs	PB_GM12878_R2	hg38_SIRV	ERCC-00130	2	1049	+	1	1048	58793	206766	gSpikein_ERCC-00130	tSpikein_ERCC-00130	None	None	Known	Known	None	0.0	None	None	None	None
m54284U_191111_172039/19071332/ccs	PB_GM12878_R2	hg38_SIRV	ERCC-00130	2	1045	+	1	1051	58793	206766	gSpikein_ERCC-00130	tSpikein_ERCC-00130	None	None	Known	Known	None	0.0	None	None	None	None
m54284U_191111_172039/57280378/ccs	PB_GM12878_R2	hg38_SIRV	ERCC-00002	2	1044	+	1	1043	58722	206695	gSpikein_ERCC-00002	tSpikein_ERCC-00002	None	None	Known	Known	None	0.0	None	None	None	None
m54284U_191111_172039/19072697/ccs	PB_GM12878_R2	hg38_SIRV	ERCC-00130	2	1051	+	1	1050	58793	206766	gSpikein_ERCC-00130	tSpikein_ERCC-00130	None	None	Known	Known	None	0.0	None	None	None	None
m54284U_191111_172039/57344924/ccs	PB_GM12878_R2	hg38_SIRV	ERCC-00002	2	1043	+	1	1042	58722	206695	gSpikein_ERCC-00002	tSpikein_ERCC-00002	None	None	Known	Known	None	0.0	None	None	None	None
m54284U_191111_172039/19333514/ccs	PB_GM12878_R2	hg38_SIRV	ERCC-00130	2	1048	+	1	1047	58793	206766	gSpikein_ERCC-00130	tSpikein_ERCC-00130	None	None	Known	Known	None	0.0	None	None	None	None
m54284U_191111_172039/57410861/ccs	PB_GM12878_R2	hg38_SIRV	ERCC-00002	2	1043	+	1	1042	58722	206695	gSpikein_ERCC-00002	tSpikein_ERCC-00002	None	None	Known	Known	None	0.0	None	None	None	None
m54284U_191111_172039/19335947/ccs	PB_GM12878_R2	hg38_SIRV	ERCC-00130	2	1051	+	1	1050	58793	206766	gSpikein_ERCC-00130	tSpikein_ERCC-00130	None	None	Known	Known	None	0.0	None	None	None	None
m54284U_191111_172039/57541200/ccs	PB_GM12878_R2	hg38_SIRV	ERCC-00002	2	1045	+	1	1044	58722	206695	gSpikein_ERCC-00002	tSpikein_ERCC-00002	None	None	Known	Known	None	0.0	None	None	None	None
m54284U_191111_172039/19400347/ccs	PB_GM12878_R2	hg38_SIRV	ERCC-00130	2	1051	+	1	1050	58793	206766	gSpikein_ERCC-00130	tSpikein_ERCC-00130	None	None	Known	Known	None	0.0	None	None	None	None
m54284U_191111_172039/57737897/ccs	PB_GM12878_R2	hg38_SIRV	ERCC-00002	2	1043	+	1	1042	58722	206695	gSpikein_ERCC-00002	tSpikein_ERCC-00002	None	None	Known	Known	None	0.0	None	None	None	None
m54284U_191111_172039/19465590/ccs	PB_GM12878_R2	hg38_SIRV	ERCC-00130	2	1051	+	1	1050	58793	206766	gSpikein_ERCC-00130	tSpikein_ERCC-00130	None	None	Known	Known	None	0.0	None	None	None	None
m54284U_191111_172039/57738556/ccs	PB_GM12878_R2	hg38_SIRV	ERCC-00002	2	1043	+	1	1042	58722	206695	gSpikein_ERCC-00002	tSpikein_ERCC-00002	None	None	Known	Known	None	0.0	None	None	None	None
m54284U_191111_172039/19532225/ccs	PB_GM12878_R2	hg38_SIRV	ERCC-00130	2	1050	+	1	1049	58793	206766	gSpikein_ERCC-00130	tSpikein_ERCC-00130	None	None	Known	Known	None	0.0	None	None	None	None
m54284U_191111_172039/57804524/ccs	PB_GM12878_R2	hg38_SIRV	ERCC-00002	2	1039	+	1	1038	58722	206695	gSpikein_ERCC-00002	tSpikein_ERCC-00002	None	None	Known	Known	None	0.16699999570846558	None	None	None	None
m54284U_191111_172039/57870778/ccs	PB_GM12878_R2	hg38_SIRV	ERCC-00002	2	1045	+	1	1044	58722	206695	gSpikein_ERCC-00002	tSpikein_ERCC-00002	None	None	Known	Known	None	0.0	None	None	None	None
m54284U_191111_172039/19532381/ccs	PB_GM12878_R2	hg38_SIRV	ERCC-00130	2	1051	+	1	1050	58793	206766	gSpikein_ERCC-00130	tSpikein_ERCC-00130	None	None	Known	Known	None	0.0	None	None	None	None
m54284U_191111_172039/58196827/ccs	PB_GM12878_R2	hg38_SIRV	ERCC-00002	2	1045	+	1	1044	58722	206695	gSpikein_ERCC-00002	tSpikein_ERCC-00002	None	None	Known	Known	None	0.0	None	None	None	None
m54284U_191111_172039/19532472/ccs	PB_GM12878_R2	hg38_SIRV	ERCC-00130	2	1050	+	1	1049	58793	206766	gSpikein_ERCC-00130	tSpikein_ERCC-00130	None	None	Known	Known	None	0.0	None	None	None	None
m54284U_191111_172039/58198873/ccs	PB_GM12878_R2	hg38_SIRV	ERCC-00002	2	1039	+	1	1038	58722	206695	gSpikein_ERCC-00002	tSpikein_ERCC-00002	None	None	Known	Known	None	0.16699999570846558	None	None	None	None
m54284U_191111_172039/19596318/ccs	PB_GM12878_R2	hg38_SIRV	ERCC-00130	2	1048	+	1	1047	58793	206766	gSpikein_ERCC-00130	tSpikein_ERCC-00130	None	None	Known	Known	None	0.0	None	None	None	None
m54284U_191111_172039/58329258/ccs	PB_GM12878_R2	hg38_SIRV	ERCC-00002	2	1044	+	1	1043	58722	206695	gSpikein_ERCC-00002	tSpikein_ERCC-00002	None	None	Known	Known	None	0.0	None	None	None	None
m54284U_191111_172039/19662360/ccs	PB_GM12878_R2	hg38_SIRV	ERCC-00130	2	1051	+	1	1050	58793	206766	gSpikein_ERCC-00130	tSpikein_ERCC-00130	None	None	Known	Known	None	0.0	None	None	None	None
m54284U_191111_172039/58329651/ccs	PB_GM12878_R2	hg38_SIRV	ERCC-00002	2	1045	+	1	1044	58722	206695	gSpikein_ERCC-00002	tSpikein_ERCC-00002	None	None	Known	Known	None	0.0	None	None	None	None
m54284U_191111_172039/19662867/ccs	PB_GM12878_R2	hg38_SIRV	ERCC-00130	2	1051	+	1	1050	58793	206766	gSpikein_ERCC-00130	tSpikein_ERCC-00130	None	None	Known	Known	None	0.0	None	None	None	None
m54284U_191111_172039/58395356/ccs	PB_GM12878_R2	hg38_SIRV	ERCC-00002	2	1044	+	1	1043	58722	206695	gSpikein_ERCC-00002	tSpikein_ERCC-00002	None	None	Known	Known	None	0.0	None	None	None	None
m54284U_191111_172039/19726772/ccs	PB_GM12878_R2	hg38_SIRV	ERCC-00130	2	1051	+	1	1050	58793	206766	gSpikein_ERCC-00130	tSpikein_ERCC-00130	None	None	Known	Known	None	0.0	None	None	None	None
m54284U_191111_172039/58526139/ccs	PB_GM12878_R2	hg38_SIRV	ERCC-00002	2	1043	+	1	1042	58722	206695	gSpikein_ERCC-00002	tSpikein_ERCC-00002	None	None	Known	Known	None	0.0	None	None	None	None
m54284U_191111_172039/19727386/ccs	PB_GM12878_R2	hg38_SIRV	ERCC-00130	2	579	+	1	578	58793	206766	gSpikein_ERCC-00130	tSpikein_ERCC-00130	None	None	Known	Known	None	0.4000000059604645	None	None	None	None
m54284U_191111_172039/58720608/ccs	PB_GM12878_R2	hg38_SIRV	ERCC-00002	2	1043	+	1	1042	58722	206695	gSpikein_ERCC-00002	tSpikein_ERCC-00002	None	None	Known	Known	None	0.0	None	None	None	None
m54284U_191111_172039/19793864/ccs	PB_GM12878_R2	hg38_SIRV	ERCC-00130	2	1051	+	1	1050	58793	206766	gSpikein_ERCC-00130	tSpikein_ERCC-00130	None	None	Known	Known	None	0.0	None	None	None	None
m54284U_191111_172039/58788316/ccs	PB_GM12878_R2	hg38_SIRV	ERCC-00002	2	146	+	1	145	58722	206695	gSpikein_ERCC-00002	tSpikein_ERCC-00002	None	None	Known	Known	None	0.550000011920929	None	None	None	None
m54284U_191111_172039/19794378/ccs	PB_GM12878_R2	hg38_SIRV	ERCC-00130	2	1049	+	1	1048	58793	206766	gSpikein_ERCC-00130	tSpikein_ERCC-00130	None	None	Known	Known	None	0.0	None	None	None	None
m54284U_191111_172039/58982820/ccs	PB_GM12878_R2	hg38_SIRV	ERCC-00002	2	1041	+	1	1040	58722	206695	gSpikein_ERCC-00002	tSpikein_ERCC-00002	None	None	Known	Known	None	0.0	None	None	None	None
m54284U_191111_172039/19794485/ccs	PB_GM12878_R2	hg38_SIRV	ERCC-00130	2	1050	+	1	1049	58793	206766	gSpikein_ERCC-00130	tSpikein_ERCC-00130	None	None	Known	Known	None	0.0	None	None	None	None
m54284U_191111_172039/59115975/ccs	PB_GM12878_R2	hg38_SIRV	ERCC-00002	2	1045	+	1	1044	58722	206695	gSpikein_ERCC-00002	tSpikein_ERCC-00002	None	None	Known	Known	None	0.0	None	None	None	None
m54284U_191111_172039/19858464/ccs	PB_GM12878_R2	hg38_SIRV	ERCC-00130	2	1051	+	1	1050	58793	206766	gSpikein_ERCC-00130	tSpikein_ERCC-00130	None	None	Known	Known	None	0.0	None	None	None	None
m54284U_191111_172039/59442318/ccs	PB_GM12878_R2	hg38_SIRV	ERCC-00002	2	1043	+	1	1042	58722	206695	gSpikein_ERCC-00002	tSpikein_ERCC-00002	None	None	Known	Known	None	0.0	None	None	None	None
m54284U_191111_172039/19859658/ccs	PB_GM12878_R2	hg38_SIRV	ERCC-00130	2	1051	+	1	1050	58793	206766	gSpikein_ERCC-00130	tSpikein_ERCC-00130	None	None	Known	Known	None	0.0	None	None	None	None
m54284U_191111_172039/59574018/ccs	PB_GM12878_R2	hg38_SIRV	ERCC-00002	2	1044	+	1	1043	58722	206695	gSpikein_ERCC-00002	tSpikein_ERCC-00002	None	None	Known	Known	None	0.0	None	None	None	None
m54284U_191111_172039/19988932/ccs	PB_GM12878_R2	hg38_SIRV	ERCC-00130	2	1051	+	1	1050	58793	206766	gSpikein_ERCC-00130	tSpikein_ERCC-00130	None	None	Known	Known	None	0.0	None	None	None	None
m54284U_191111_172039/20056110/ccs	PB_GM12878_R2	hg38_SIRV	ERCC-00130	2	1049	+	1	1048	58793	206766	gSpikein_ERCC-00130	tSpikein_ERCC-00130	None	None	Known	Known	None	0.0	None	None	None	None
m54284U_191111_172039/59574108/ccs	PB_GM12878_R2	hg38_SIRV	ERCC-00002	2	1043	+	1	1042	58722	206695	gSpikein_ERCC-00002	tSpikein_ERCC-00002	None	None	Known	Known	None	0.0	None	None	None	None
m54284U_191111_172039/20120112/ccs	PB_GM12878_R2	hg38_SIRV	ERCC-00130	2	1050	+	1	1049	58793	206766	gSpikein_ERCC-00130	tSpikein_ERCC-00130	None	None	Known	Known	None	0.0	None	None	None	None
m54284U_191111_172039/59705743/ccs	PB_GM12878_R2	hg38_SIRV	ERCC-00002	2	1041	+	1	1040	58722	206695	gSpikein_ERCC-00002	tSpikein_ERCC-00002	None	None	Known	Known	None	0.0	None	None	None	None
m54284U_191111_172039/20250647/ccs	PB_GM12878_R2	hg38_SIRV	ERCC-00130	2	1048	+	1	1047	58793	206766	gSpikein_ERCC-00130	tSpikein_ERCC-00130	None	None	Known	Known	None	0.0	None	None	None	None
m54284U_191111_172039/59770761/ccs	PB_GM12878_R2	hg38_SIRV	ERCC-00002	2	1044	+	1	1043	58722	206695	gSpikein_ERCC-00002	tSpikein_ERCC-00002	None	None	Known	Known	None	0.0	None	None	None	None
m54284U_191111_172039/20251943/ccs	PB_GM12878_R2	hg38_SIRV	ERCC-00130	2	1051	+	1	1050	58793	206766	gSpikein_ERCC-00130	tSpikein_ERCC-00130	None	None	Known	Known	None	0.0	None	None	None	None
m54284U_191111_172039/59900951/ccs	PB_GM12878_R2	hg38_SIRV	ERCC-00002	2	1043	+	1	1042	58722	206695	gSpikein_ERCC-00002	tSpikein_ERCC-00002	None	None	Known	Known	None	0.0	None	None	None	None
m54284U_191111_172039/20382010/ccs	PB_GM12878_R2	hg38_SIRV	ERCC-00130	2	1041	+	1	1040	58793	206766	gSpikein_ERCC-00130	tSpikein_ERCC-00130	None	None	Known	Known	None	0.20000000298023224	None	None	None	None
m54284U_191111_172039/60097325/ccs	PB_GM12878_R2	hg38_SIRV	ERCC-00002	2	1043	+	1	1042	58722	206695	gSpikein_ERCC-00002	tSpikein_ERCC-00002	None	None	Known	Known	None	0.0	None	None	None	None
m54284U_191111_172039/20384017/ccs	PB_GM12878_R2	hg38_SIRV	ERCC-00130	2	1050	+	1	1049	58793	206766	gSpikein_ERCC-00130	tSpikein_ERCC-00130	None	None	Known	Known	None	0.0	None	None	None	None
m54284U_191111_172039/60098282/ccs	PB_GM12878_R2	hg38_SIRV	ERCC-00002	2	1045	+	1	1044	58722	206695	gSpikein_ERCC-00002	tSpikein_ERCC-00002	None	None	Known	Known	None	0.0	None	None	None	None
m54284U_191111_172039/20449737/ccs	PB_GM12878_R2	hg38_SIRV	ERCC-00130	2	1046	+	1	1045	58793	206766	gSpikein_ERCC-00130	tSpikein_ERCC-00130	None	None	Known	Known	None	0.0	None	None	None	None
m54284U_191111_172039/60098524/ccs	PB_GM12878_R2	hg38_SIRV	ERCC-00002	2	1044	+	1	1043	58722	206695	gSpikein_ERCC-00002	tSpikein_ERCC-00002	None	None	Known	Known	None	0.0	None	None	None	None
m54284U_191111_172039/60164015/ccs	PB_GM12878_R2	hg38_SIRV	ERCC-00002	2	1045	+	1	1044	58722	206695	gSpikein_ERCC-00002	tSpikein_ERCC-00002	None	None	Known	Known	None	0.0	None	None	None	None
m54284U_191111_172039/20449757/ccs	PB_GM12878_R2	hg38_SIRV	ERCC-00130	2	1049	+	1	1048	58793	206766	gSpikein_ERCC-00130	tSpikein_ERCC-00130	None	None	Known	Known	None	0.0	None	None	None	None
m54284U_191111_172039/60164804/ccs	PB_GM12878_R2	hg38_SIRV	ERCC-00002	2	1043	+	1	1042	58722	206695	gSpikein_ERCC-00002	tSpikein_ERCC-00002	None	None	Known	Known	None	0.0	None	None	None	None
m54284U_191111_172039/60164833/ccs	PB_GM12878_R2	hg38_SIRV	ERCC-00002	2	1045	+	1	1044	58722	206695	gSpikein_ERCC-00002	tSpikein_ERCC-00002	None	None	Known	Known	None	0.0	None	None	None	None
m54284U_191111_172039/20578997/ccs	PB_GM12878_R2	hg38_SIRV	ERCC-00130	2	1051	+	1	1050	58793	206766	gSpikein_ERCC-00130	tSpikein_ERCC-00130	None	None	Known	Known	None	0.0	None	None	None	None
m54284U_191111_172039/20644740/ccs	PB_GM12878_R2	hg38_SIRV	ERCC-00130	2	1051	+	1	1050	58793	206766	gSpikein_ERCC-00130	tSpikein_ERCC-00130	None	None	Known	Known	None	0.0	None	None	None	None
m54284U_191111_172039/60228407/ccs	PB_GM12878_R2	hg38_SIRV	ERCC-00002	2	1041	+	1	1040	58722	206695	gSpikein_ERCC-00002	tSpikein_ERCC-00002	None	None	Known	Known	None	0.0	None	None	None	None
m54284U_191111_172039/20646702/ccs	PB_GM12878_R2	hg38_SIRV	ERCC-00130	2	1034	+	1	985	58793	206766	gSpikein_ERCC-00130	tSpikein_ERCC-00130	None	None	Known	Known	None	0.23499999940395355	None	None	None	None
m54284U_191111_172039/60228745/ccs	PB_GM12878_R2	hg38_SIRV	ERCC-00002	2	1041	+	1	1040	58722	206695	gSpikein_ERCC-00002	tSpikein_ERCC-00002	None	None	Known	Known	None	0.0	None	None	None	None
m54284U_191111_172039/20841742/ccs	PB_GM12878_R2	hg38_SIRV	ERCC-00130	2	1051	+	1	1050	58793	206766	gSpikein_ERCC-00130	tSpikein_ERCC-00130	None	None	Known	Known	None	0.0	None	None	None	None
m54284U_191111_172039/60294311/ccs	PB_GM12878_R2	hg38_SIRV	ERCC-00002	2	1043	+	1	1042	58722	206695	gSpikein_ERCC-00002	tSpikein_ERCC-00002	None	None	Known	Known	None	0.0	None	None	None	None
m54284U_191111_172039/20908569/ccs	PB_GM12878_R2	hg38_SIRV	ERCC-00130	2	1051	+	1	1050	58793	206766	gSpikein_ERCC-00130	tSpikein_ERCC-00130	None	None	Known	Known	None	0.0	None	None	None	None
m54284U_191111_172039/60361015/ccs	PB_GM12878_R2	hg38_SIRV	ERCC-00002	2	1042	+	1	1041	58722	206695	gSpikein_ERCC-00002	tSpikein_ERCC-00002	None	None	Known	Known	None	0.0	None	None	None	None
m54284U_191111_172039/20973370/ccs	PB_GM12878_R2	hg38_SIRV	ERCC-00130	2	1050	+	1	1049	58793	206766	gSpikein_ERCC-00130	tSpikein_ERCC-00130	None	None	Known	Known	None	0.0	None	None	None	None
m54284U_191111_172039/20973831/ccs	PB_GM12878_R2	hg38_SIRV	ERCC-00130	2	1051	+	1	1050	58793	206766	gSpikein_ERCC-00130	tSpikein_ERCC-00130	None	None	Known	Known	None	0.0	None	None	None	None
m54284U_191111_172039/60556568/ccs	PB_GM12878_R2	hg38_SIRV	ERCC-00002	2	1042	+	1	1041	58722	206695	gSpikein_ERCC-00002	tSpikein_ERCC-00002	None	None	Known	Known	None	0.0	None	None	None	None
m54284U_191111_172039/21169465/ccs	PB_GM12878_R2	hg38_SIRV	ERCC-00130	2	1048	+	1	1047	58793	206766	gSpikein_ERCC-00130	tSpikein_ERCC-00130	None	None	Known	Known	None	0.0	None	None	None	None
m54284U_191111_172039/60622492/ccs	PB_GM12878_R2	hg38_SIRV	ERCC-00002	2	1039	+	1	1038	58722	206695	gSpikein_ERCC-00002	tSpikein_ERCC-00002	None	None	Known	Known	None	0.16699999570846558	None	None	None	None
m54284U_191111_172039/21169751/ccs	PB_GM12878_R2	hg38_SIRV	ERCC-00130	2	1051	+	1	1050	58793	206766	gSpikein_ERCC-00130	tSpikein_ERCC-00130	None	None	Known	Known	None	0.0	None	None	None	None
m54284U_191111_172039/60623335/ccs	PB_GM12878_R2	hg38_SIRV	ERCC-00002	2	1042	+	1	1041	58722	206695	gSpikein_ERCC-00002	tSpikein_ERCC-00002	None	None	Known	Known	None	0.0	None	None	None	None
m54284U_191111_172039/21367162/ccs	PB_GM12878_R2	hg38_SIRV	ERCC-00130	2	1051	+	1	1050	58793	206766	gSpikein_ERCC-00130	tSpikein_ERCC-00130	None	None	Known	Known	None	0.0	None	None	None	None
m54284U_191111_172039/60754229/ccs	PB_GM12878_R2	hg38_SIRV	ERCC-00002	2	1044	+	1	1043	58722	206695	gSpikein_ERCC-00002	tSpikein_ERCC-00002	None	None	Known	Known	None	0.0	None	None	None	None
m54284U_191111_172039/21430770/ccs	PB_GM12878_R2	hg38_SIRV	ERCC-00130	2	1048	+	1	1047	58793	206766	gSpikein_ERCC-00130	tSpikein_ERCC-00130	None	None	Known	Known	None	0.0	None	None	None	None
m54284U_191111_172039/60819230/ccs	PB_GM12878_R2	hg38_SIRV	ERCC-00002	2	1045	+	1	1044	58722	206695	gSpikein_ERCC-00002	tSpikein_ERCC-00002	None	None	Known	Known	None	0.0	None	None	None	None
m54284U_191111_172039/21890114/ccs	PB_GM12878_R2	hg38_SIRV	ERCC-00130	2	1048	+	1	1047	58793	206766	gSpikein_ERCC-00130	tSpikein_ERCC-00130	None	None	Known	Known	None	0.0	None	None	None	None
m54284U_191111_172039/61145157/ccs	PB_GM12878_R2	hg38_SIRV	ERCC-00002	2	1043	+	1	1042	58722	206695	gSpikein_ERCC-00002	tSpikein_ERCC-00002	None	None	Known	Known	None	0.0	None	None	None	None
m54284U_191111_172039/21890852/ccs	PB_GM12878_R2	hg38_SIRV	ERCC-00130	2	1049	+	1	1036	58793	206766	gSpikein_ERCC-00130	tSpikein_ERCC-00130	None	None	Known	Known	None	0.0	None	None	None	None
m54284U_191111_172039/61145643/ccs	PB_GM12878_R2	hg38_SIRV	ERCC-00002	2	1039	+	1	1038	58722	206695	gSpikein_ERCC-00002	tSpikein_ERCC-00002	None	None	Known	Known	None	0.16699999570846558	None	None	None	None
m54284U_191111_172039/22020466/ccs	PB_GM12878_R2	hg38_SIRV	ERCC-00130	2	1049	+	1	1048	58793	206766	gSpikein_ERCC-00130	tSpikein_ERCC-00130	None	None	Known	Known	None	0.0	None	None	None	None
m54284U_191111_172039/61212181/ccs	PB_GM12878_R2	hg38_SIRV	ERCC-00002	2	1045	+	1	1044	58722	206695	gSpikein_ERCC-00002	tSpikein_ERCC-00002	None	None	Known	Known	None	0.0	None	None	None	None
m54284U_191111_172039/22020697/ccs	PB_GM12878_R2	hg38_SIRV	ERCC-00130	2	1051	+	1	1050	58793	206766	gSpikein_ERCC-00130	tSpikein_ERCC-00130	None	None	Known	Known	None	0.0	None	None	None	None
m54284U_191111_172039/61276455/ccs	PB_GM12878_R2	hg38_SIRV	ERCC-00002	2	1043	+	1	1042	58722	206695	gSpikein_ERCC-00002	tSpikein_ERCC-00002	None	None	Known	Known	None	0.0	None	None	None	None
m54284U_191111_172039/22021191/ccs	PB_GM12878_R2	hg38_SIRV	ERCC-00130	2	1049	+	1	1048	58793	206766	gSpikein_ERCC-00130	tSpikein_ERCC-00130	None	None	Known	Known	None	0.0	None	None	None	None
m54284U_191111_172039/61474596/ccs	PB_GM12878_R2	hg38_SIRV	ERCC-00002	2	1044	+	1	1043	58722	206695	gSpikein_ERCC-00002	tSpikein_ERCC-00002	None	None	Known	Known	None	0.0	None	None	None	None
m54284U_191111_172039/22022410/ccs	PB_GM12878_R2	hg38_SIRV	ERCC-00130	2	1051	+	1	1050	58793	206766	gSpikein_ERCC-00130	tSpikein_ERCC-00130	None	None	Known	Known	None	0.0	None	None	None	None
m54284U_191111_172039/61603881/ccs	PB_GM12878_R2	hg38_SIRV	ERCC-00002	2	1043	+	1	1042	58722	206695	gSpikein_ERCC-00002	tSpikein_ERCC-00002	None	None	Known	Known	None	0.0	None	None	None	None
m54284U_191111_172039/22087384/ccs	PB_GM12878_R2	hg38_SIRV	ERCC-00130	2	1049	+	1	1048	58793	206766	gSpikein_ERCC-00130	tSpikein_ERCC-00130	None	None	Known	Known	None	0.0	None	None	None	None
m54284U_191111_172039/61605393/ccs	PB_GM12878_R2	hg38_SIRV	ERCC-00002	2	1043	+	1	1042	58722	206695	gSpikein_ERCC-00002	tSpikein_ERCC-00002	None	None	Known	Known	None	0.0	None	None	None	None
m54284U_191111_172039/22087836/ccs	PB_GM12878_R2	hg38_SIRV	ERCC-00130	2	1049	+	1	1048	58793	206766	gSpikein_ERCC-00130	tSpikein_ERCC-00130	None	None	Known	Known	None	0.0	None	None	None	None
m54284U_191111_172039/61606233/ccs	PB_GM12878_R2	hg38_SIRV	ERCC-00002	2	1042	+	1	1041	58722	206695	gSpikein_ERCC-00002	tSpikein_ERCC-00002	None	None	Known	Known	None	0.0	None	None	None	None
m54284U_191111_172039/22088527/ccs	PB_GM12878_R2	hg38_SIRV	ERCC-00130	2	1051	+	1	1050	58793	206766	gSpikein_ERCC-00130	tSpikein_ERCC-00130	None	None	Known	Known	None	0.0	None	None	None	None
m54284U_191111_172039/61672088/ccs	PB_GM12878_R2	hg38_SIRV	ERCC-00002	2	1038	+	1	1037	58722	206695	gSpikein_ERCC-00002	tSpikein_ERCC-00002	None	None	Known	Known	None	0.14300000667572021	None	None	None	None
m54284U_191111_172039/22152457/ccs	PB_GM12878_R2	hg38_SIRV	ERCC-00130	2	1051	+	1	1050	58793	206766	gSpikein_ERCC-00130	tSpikein_ERCC-00130	None	None	Known	Known	None	0.0	None	None	None	None
m54284U_191111_172039/61737547/ccs	PB_GM12878_R2	hg38_SIRV	ERCC-00002	2	1044	+	1	1043	58722	206695	gSpikein_ERCC-00002	tSpikein_ERCC-00002	None	None	Known	Known	None	0.0	None	None	None	None
m54284U_191111_172039/22218482/ccs	PB_GM12878_R2	hg38_SIRV	ERCC-00130	2	1049	+	1	1048	58793	206766	gSpikein_ERCC-00130	tSpikein_ERCC-00130	None	None	Known	Known	None	0.0	None	None	None	None
m54284U_191111_172039/61868676/ccs	PB_GM12878_R2	hg38_SIRV	ERCC-00002	2	1042	+	1	1041	58722	206695	gSpikein_ERCC-00002	tSpikein_ERCC-00002	None	None	Known	Known	None	0.0	None	None	None	None
m54284U_191111_172039/22284611/ccs	PB_GM12878_R2	hg38_SIRV	ERCC-00130	2	1050	+	1	1049	58793	206766	gSpikein_ERCC-00130	tSpikein_ERCC-00130	None	None	Known	Known	None	0.0	None	None	None	None
m54284U_191111_172039/61932592/ccs	PB_GM12878_R2	hg38_SIRV	ERCC-00002	2	1044	+	1	1043	58722	206695	gSpikein_ERCC-00002	tSpikein_ERCC-00002	None	None	Known	Known	None	0.0	None	None	None	None
m54284U_191111_172039/22285040/ccs	PB_GM12878_R2	hg38_SIRV	ERCC-00130	2	1049	+	1	1048	58793	206766	gSpikein_ERCC-00130	tSpikein_ERCC-00130	None	None	Known	Known	None	0.0	None	None	None	None
m54284U_191111_172039/22415065/ccs	PB_GM12878_R2	hg38_SIRV	ERCC-00130	2	1050	+	1	1049	58793	206766	gSpikein_ERCC-00130	tSpikein_ERCC-00130	None	None	Known	Known	None	0.0	None	None	None	None
m54284U_191111_172039/61997505/ccs	PB_GM12878_R2	hg38_SIRV	ERCC-00002	2	1045	+	1	1044	58722	206695	gSpikein_ERCC-00002	tSpikein_ERCC-00002	None	None	Known	Known	None	0.0	None	None	None	None
m54284U_191111_172039/61998805/ccs	PB_GM12878_R2	hg38_SIRV	ERCC-00002	2	1043	+	1	1042	58722	206695	gSpikein_ERCC-00002	tSpikein_ERCC-00002	None	None	Known	Known	None	0.0	None	None	None	None
m54284U_191111_172039/22480032/ccs	PB_GM12878_R2	hg38_SIRV	ERCC-00130	2	1051	+	1	1050	58793	206766	gSpikein_ERCC-00130	tSpikein_ERCC-00130	None	None	Known	Known	None	0.0	None	None	None	None
m54284U_191111_172039/62128378/ccs	PB_GM12878_R2	hg38_SIRV	ERCC-00002	2	1043	+	1	1042	58722	206695	gSpikein_ERCC-00002	tSpikein_ERCC-00002	None	None	Known	Known	None	0.0	None	None	None	None
m54284U_191111_172039/22611457/ccs	PB_GM12878_R2	hg38_SIRV	ERCC-00130	2	1051	+	1	1050	58793	206766	gSpikein_ERCC-00130	tSpikein_ERCC-00130	None	None	Known	Known	None	0.0	None	None	None	None
m54284U_191111_172039/62130941/ccs	PB_GM12878_R2	hg38_SIRV	ERCC-00002	2	1043	+	1	1042	58722	206695	gSpikein_ERCC-00002	tSpikein_ERCC-00002	None	None	Known	Known	None	0.0	None	None	None	None
m54284U_191111_172039/22873304/ccs	PB_GM12878_R2	hg38_SIRV	ERCC-00130	2	1049	+	1	1048	58793	206766	gSpikein_ERCC-00130	tSpikein_ERCC-00130	None	None	Known	Known	None	0.0	None	None	None	None
m54284U_191111_172039/62195185/ccs	PB_GM12878_R2	hg38_SIRV	ERCC-00002	2	1043	+	1	1042	58722	206695	gSpikein_ERCC-00002	tSpikein_ERCC-00002	None	None	Known	Known	None	0.0	None	None	None	None
m54284U_191111_172039/22874042/ccs	PB_GM12878_R2	hg38_SIRV	ERCC-00130	2	1051	+	1	1050	58793	206766	gSpikein_ERCC-00130	tSpikein_ERCC-00130	None	None	Known	Known	None	0.0	None	None	None	None
m54284U_191111_172039/62195896/ccs	PB_GM12878_R2	hg38_SIRV	ERCC-00002	2	1045	+	1	1044	58722	206695	gSpikein_ERCC-00002	tSpikein_ERCC-00002	None	None	Known	Known	None	0.0	None	None	None	None
m54284U_191111_172039/22874452/ccs	PB_GM12878_R2	hg38_SIRV	ERCC-00130	2	1048	+	1	1047	58793	206766	gSpikein_ERCC-00130	tSpikein_ERCC-00130	None	None	Known	Known	None	0.0	None	None	None	None
m54284U_191111_172039/62850343/ccs	PB_GM12878_R2	hg38_SIRV	ERCC-00002	2	1045	+	1	1044	58722	206695	gSpikein_ERCC-00002	tSpikein_ERCC-00002	None	None	Known	Known	None	0.0	None	None	None	None
m54284U_191111_172039/62915982/ccs	PB_GM12878_R2	hg38_SIRV	ERCC-00002	2	1023	+	1	1022	58722	206695	gSpikein_ERCC-00002	tSpikein_ERCC-00002	None	None	Known	Known	None	0.05000000074505806	None	None	None	None
m54284U_191111_172039/22874769/ccs	PB_GM12878_R2	hg38_SIRV	ERCC-00130	2	1048	+	1	1047	58793	206766	gSpikein_ERCC-00130	tSpikein_ERCC-00130	None	None	Known	Known	None	0.0	None	None	None	None
m54284U_191111_172039/62981668/ccs	PB_GM12878_R2	hg38_SIRV	ERCC-00002	2	1043	+	1	1042	58722	206695	gSpikein_ERCC-00002	tSpikein_ERCC-00002	None	None	Known	Known	None	0.0	None	None	None	None
m54284U_191111_172039/63111294/ccs	PB_GM12878_R2	hg38_SIRV	ERCC-00002	2	1044	+	1	1043	58722	206695	gSpikein_ERCC-00002	tSpikein_ERCC-00002	None	None	Known	Known	None	0.0	None	None	None	None
m54284U_191111_172039/23201368/ccs	PB_GM12878_R2	hg38_SIRV	ERCC-00130	2	1049	+	1	1048	58793	206766	gSpikein_ERCC-00130	tSpikein_ERCC-00130	None	None	Known	Known	None	0.0	None	None	None	None
m54284U_191111_172039/63178067/ccs	PB_GM12878_R2	hg38_SIRV	ERCC-00002	2	1043	+	1	1042	58722	206695	gSpikein_ERCC-00002	tSpikein_ERCC-00002	None	None	Known	Known	None	0.0	None	None	None	None
m54284U_191111_172039/23202277/ccs	PB_GM12878_R2	hg38_SIRV	ERCC-00130	2	1051	+	1	1050	58793	206766	gSpikein_ERCC-00130	tSpikein_ERCC-00130	None	None	Known	Known	None	0.0	None	None	None	None
m54284U_191111_172039/63243664/ccs	PB_GM12878_R2	hg38_SIRV	ERCC-00002	2	1043	+	1	1042	58722	206695	gSpikein_ERCC-00002	tSpikein_ERCC-00002	None	None	Known	Known	None	0.0	None	None	None	None
m54284U_191111_172039/23265660/ccs	PB_GM12878_R2	hg38_SIRV	ERCC-00130	2	1051	+	1	1050	58793	206766	gSpikein_ERCC-00130	tSpikein_ERCC-00130	None	None	Known	Known	None	0.0	None	None	None	None
m54284U_191111_172039/63373920/ccs	PB_GM12878_R2	hg38_SIRV	ERCC-00002	2	1043	+	1	1042	58722	206695	gSpikein_ERCC-00002	tSpikein_ERCC-00002	None	None	Known	Known	None	0.0	None	None	None	None
m54284U_191111_172039/63374357/ccs	PB_GM12878_R2	hg38_SIRV	ERCC-00002	2	1043	+	1	1042	58722	206695	gSpikein_ERCC-00002	tSpikein_ERCC-00002	None	None	Known	Known	None	0.0	None	None	None	None
m54284U_191111_172039/23266779/ccs	PB_GM12878_R2	hg38_SIRV	ERCC-00130	2	1051	+	1	1050	58793	206766	gSpikein_ERCC-00130	tSpikein_ERCC-00130	None	None	Known	Known	None	0.0	None	None	None	None
m54284U_191111_172039/63439485/ccs	PB_GM12878_R2	hg38_SIRV	ERCC-00002	2	1044	+	1	1043	58722	206695	gSpikein_ERCC-00002	tSpikein_ERCC-00002	None	None	Known	Known	None	0.0	None	None	None	None
m54284U_191111_172039/23332756/ccs	PB_GM12878_R2	hg38_SIRV	ERCC-00130	2	1050	+	1	1049	58793	206766	gSpikein_ERCC-00130	tSpikein_ERCC-00130	None	None	Known	Known	None	0.0	None	None	None	None
m54284U_191111_172039/63440685/ccs	PB_GM12878_R2	hg38_SIRV	ERCC-00002	2	1045	+	1	1044	58722	206695	gSpikein_ERCC-00002	tSpikein_ERCC-00002	None	None	Known	Known	None	0.0	None	None	None	None
m54284U_191111_172039/23593509/ccs	PB_GM12878_R2	hg38_SIRV	ERCC-00130	2	1049	+	1	1048	58793	206766	gSpikein_ERCC-00130	tSpikein_ERCC-00130	None	None	Known	Known	None	0.0	None	None	None	None
m54284U_191111_172039/23660330/ccs	PB_GM12878_R2	hg38_SIRV	ERCC-00130	2	1048	+	1	1047	58793	206766	gSpikein_ERCC-00130	tSpikein_ERCC-00130	None	None	Known	Known	None	0.0	None	None	None	None
m54284U_191111_172039/63505940/ccs	PB_GM12878_R2	hg38_SIRV	ERCC-00002	2	1039	+	1	1032	58722	206695	gSpikein_ERCC-00002	tSpikein_ERCC-00002	None	None	Known	Known	None	0.16699999570846558	None	None	None	None
m54284U_191111_172039/23724381/ccs	PB_GM12878_R2	hg38_SIRV	ERCC-00130	2	1049	+	1	1048	58793	206766	gSpikein_ERCC-00130	tSpikein_ERCC-00130	None	None	Known	Known	None	0.0	None	None	None	None
m54284U_191111_172039/63767265/ccs	PB_GM12878_R2	hg38_SIRV	ERCC-00002	2	1044	+	1	1043	58722	206695	gSpikein_ERCC-00002	tSpikein_ERCC-00002	None	None	Known	Known	None	0.0	None	None	None	None
m54284U_191111_172039/23791844/ccs	PB_GM12878_R2	hg38_SIRV	ERCC-00130	2	1048	+	1	1047	58793	206766	gSpikein_ERCC-00130	tSpikein_ERCC-00130	None	None	Known	Known	None	0.0	None	None	None	None
m54284U_191111_172039/63832688/ccs	PB_GM12878_R2	hg38_SIRV	ERCC-00002	2	1042	+	1	1041	58722	206695	gSpikein_ERCC-00002	tSpikein_ERCC-00002	None	None	Known	Known	None	0.0	None	None	None	None
m54284U_191111_172039/23856735/ccs	PB_GM12878_R2	hg38_SIRV	ERCC-00130	2	1049	+	1	1048	58793	206766	gSpikein_ERCC-00130	tSpikein_ERCC-00130	None	None	Known	Known	None	0.0	None	None	None	None
m54284U_191111_172039/63833146/ccs	PB_GM12878_R2	hg38_SIRV	ERCC-00002	2	1043	+	1	1042	58722	206695	gSpikein_ERCC-00002	tSpikein_ERCC-00002	None	None	Known	Known	None	0.0	None	None	None	None
m54284U_191111_172039/23857898/ccs	PB_GM12878_R2	hg38_SIRV	ERCC-00130	2	1048	+	1	1047	58793	206766	gSpikein_ERCC-00130	tSpikein_ERCC-00130	None	None	Known	Known	None	0.0	None	None	None	None
m54284U_191111_172039/63833422/ccs	PB_GM12878_R2	hg38_SIRV	ERCC-00002	2	1016	+	1	1015	58722	206695	gSpikein_ERCC-00002	tSpikein_ERCC-00002	None	None	Known	Known	None	0.10000000149011612	None	None	None	None
m54284U_191111_172039/23921052/ccs	PB_GM12878_R2	hg38_SIRV	ERCC-00130	2	1048	+	1	1047	58793	206766	gSpikein_ERCC-00130	tSpikein_ERCC-00130	None	None	Known	Known	None	0.0	None	None	None	None
m54284U_191111_172039/24054087/ccs	PB_GM12878_R2	hg38_SIRV	ERCC-00130	2	525	+	1	524	58793	206766	gSpikein_ERCC-00130	tSpikein_ERCC-00130	None	None	Known	Known	None	0.44999998807907104	None	None	None	None
m54284U_191111_172039/24118108/ccs	PB_GM12878_R2	hg38_SIRV	ERCC-00130	2	1048	+	1	1047	58793	206766	gSpikein_ERCC-00130	tSpikein_ERCC-00130	None	None	Known	Known	None	0.0	None	None	None	None
m54284U_191111_172039/63965931/ccs	PB_GM12878_R2	hg38_SIRV	ERCC-00002	2	1043	+	1	1042	58722	206695	gSpikein_ERCC-00002	tSpikein_ERCC-00002	None	None	Known	Known	None	0.0	None	None	None	None
m54284U_191111_172039/64095121/ccs	PB_GM12878_R2	hg38_SIRV	ERCC-00002	2	1043	+	1	1042	58722	206695	gSpikein_ERCC-00002	tSpikein_ERCC-00002	None	None	Known	Known	None	0.0	None	None	None	None
m54284U_191111_172039/24118455/ccs	PB_GM12878_R2	hg38_SIRV	ERCC-00130	2	1049	+	1	1048	58793	206766	gSpikein_ERCC-00130	tSpikein_ERCC-00130	None	None	Known	Known	None	0.0	None	None	None	None
m54284U_191111_172039/64291502/ccs	PB_GM12878_R2	hg38_SIRV	ERCC-00002	2	1043	+	1	1042	58722	206695	gSpikein_ERCC-00002	tSpikein_ERCC-00002	None	None	Known	Known	None	0.0	None	None	None	None
m54284U_191111_172039/24184281/ccs	PB_GM12878_R2	hg38_SIRV	ERCC-00130	2	1049	+	1	1048	58793	206766	gSpikein_ERCC-00130	tSpikein_ERCC-00130	None	None	Known	Known	None	0.0	None	None	None	None
m54284U_191111_172039/64488115/ccs	PB_GM12878_R2	hg38_SIRV	ERCC-00002	2	1043	+	1	1042	58722	206695	gSpikein_ERCC-00002	tSpikein_ERCC-00002	None	None	Known	Known	None	0.0	None	None	None	None
m54284U_191111_172039/24248931/ccs	PB_GM12878_R2	hg38_SIRV	ERCC-00130	2	1050	+	1	1049	58793	206766	gSpikein_ERCC-00130	tSpikein_ERCC-00130	None	None	Known	Known	None	0.0	None	None	None	None
m54284U_191111_172039/64489776/ccs	PB_GM12878_R2	hg38_SIRV	ERCC-00002	2	1044	+	1	1043	58722	206695	gSpikein_ERCC-00002	tSpikein_ERCC-00002	None	None	Known	Known	None	0.0	None	None	None	None
m54284U_191111_172039/24249277/ccs	PB_GM12878_R2	hg38_SIRV	ERCC-00130	2	1050	+	1	1049	58793	206766	gSpikein_ERCC-00130	tSpikein_ERCC-00130	None	None	Known	Known	None	0.0	None	None	None	None
m54284U_191111_172039/64619272/ccs	PB_GM12878_R2	hg38_SIRV	ERCC-00002	2	1044	+	1	1043	58722	206695	gSpikein_ERCC-00002	tSpikein_ERCC-00002	None	None	Known	Known	None	0.0	None	None	None	None
m54284U_191111_172039/24316162/ccs	PB_GM12878_R2	hg38_SIRV	ERCC-00130	2	1048	+	1	1047	58793	206766	gSpikein_ERCC-00130	tSpikein_ERCC-00130	None	None	Known	Known	None	0.0	None	None	None	None
m54284U_191111_172039/64620271/ccs	PB_GM12878_R2	hg38_SIRV	ERCC-00002	2	1044	+	1	1043	58722	206695	gSpikein_ERCC-00002	tSpikein_ERCC-00002	None	None	Known	Known	None	0.0	None	None	None	None
m54284U_191111_172039/24445367/ccs	PB_GM12878_R2	hg38_SIRV	ERCC-00130	2	1050	+	1	1049	58793	206766	gSpikein_ERCC-00130	tSpikein_ERCC-00130	None	None	Known	Known	None	0.0	None	None	None	None
m54284U_191111_172039/64684335/ccs	PB_GM12878_R2	hg38_SIRV	ERCC-00002	2	1045	+	1	1044	58722	206695	gSpikein_ERCC-00002	tSpikein_ERCC-00002	None	None	Known	Known	None	0.0	None	None	None	None
m54284U_191111_172039/24641658/ccs	PB_GM12878_R2	hg38_SIRV	ERCC-00130	2	1051	+	1	1050	58793	206766	gSpikein_ERCC-00130	tSpikein_ERCC-00130	None	None	Known	Known	None	0.0	None	None	None	None
m54284U_191111_172039/24707592/ccs	PB_GM12878_R2	hg38_SIRV	ERCC-00130	2	1050	+	1	1049	58793	206766	gSpikein_ERCC-00130	tSpikein_ERCC-00130	None	None	Known	Known	None	0.0	None	None	None	None
m54284U_191111_172039/64816195/ccs	PB_GM12878_R2	hg38_SIRV	ERCC-00002	2	1043	+	1	1042	58722	206695	gSpikein_ERCC-00002	tSpikein_ERCC-00002	None	None	Known	Known	None	0.0	None	None	None	None
m54284U_191111_172039/24840343/ccs	PB_GM12878_R2	hg38_SIRV	ERCC-00130	2	1048	+	1	1047	58793	206766	gSpikein_ERCC-00130	tSpikein_ERCC-00130	None	None	Known	Known	None	0.0	None	None	None	None
m54284U_191111_172039/64882596/ccs	PB_GM12878_R2	hg38_SIRV	ERCC-00002	2	1044	+	1	1043	58722	206695	gSpikein_ERCC-00002	tSpikein_ERCC-00002	None	None	Known	Known	None	0.0	None	None	None	None
m54284U_191111_172039/24905309/ccs	PB_GM12878_R2	hg38_SIRV	ERCC-00130	2	1051	+	1	1050	58793	206766	gSpikein_ERCC-00130	tSpikein_ERCC-00130	None	None	Known	Known	None	0.0	None	None	None	None
m54284U_191111_172039/64882674/ccs	PB_GM12878_R2	hg38_SIRV	ERCC-00002	2	1044	+	1	1043	58722	206695	gSpikein_ERCC-00002	tSpikein_ERCC-00002	None	None	Known	Known	None	0.0	None	None	None	None
m54284U_191111_172039/65014031/ccs	PB_GM12878_R2	hg38_SIRV	ERCC-00002	2	1043	+	1	1042	58722	206695	gSpikein_ERCC-00002	tSpikein_ERCC-00002	None	None	Known	Known	None	0.0	None	None	None	None
m54284U_191111_172039/25035327/ccs	PB_GM12878_R2	hg38_SIRV	ERCC-00130	2	1029	+	1	1022	58793	206766	gSpikein_ERCC-00130	tSpikein_ERCC-00130	None	None	Known	Known	None	0.20000000298023224	None	None	None	None
m54284U_191111_172039/65077261/ccs	PB_GM12878_R2	hg38_SIRV	ERCC-00002	2	1043	+	1	1042	58722	206695	gSpikein_ERCC-00002	tSpikein_ERCC-00002	None	None	Known	Known	None	0.0	None	None	None	None
m54284U_191111_172039/25100548/ccs	PB_GM12878_R2	hg38_SIRV	ERCC-00130	2	1049	+	1	1048	58793	206766	gSpikein_ERCC-00130	tSpikein_ERCC-00130	None	None	Known	Known	None	0.0	None	None	None	None
m54284U_191111_172039/65145603/ccs	PB_GM12878_R2	hg38_SIRV	ERCC-00002	2	1039	+	1	1038	58722	206695	gSpikein_ERCC-00002	tSpikein_ERCC-00002	None	None	Known	Known	None	0.16699999570846558	None	None	None	None
m54284U_191111_172039/25102922/ccs	PB_GM12878_R2	hg38_SIRV	ERCC-00130	2	1047	+	1	1046	58793	206766	gSpikein_ERCC-00130	tSpikein_ERCC-00130	None	None	Known	Known	None	0.0	None	None	None	None
m54284U_191111_172039/25233944/ccs	PB_GM12878_R2	hg38_SIRV	ERCC-00130	2	1049	+	1	1048	58793	206766	gSpikein_ERCC-00130	tSpikein_ERCC-00130	None	None	Known	Known	None	0.0	None	None	None	None
m54284U_191111_172039/65145617/ccs	PB_GM12878_R2	hg38_SIRV	ERCC-00002	2	1039	+	1	1038	58722	206695	gSpikein_ERCC-00002	tSpikein_ERCC-00002	None	None	Known	Known	None	0.16699999570846558	None	None	None	None
m54284U_191111_172039/25362501/ccs	PB_GM12878_R2	hg38_SIRV	ERCC-00130	2	1051	+	1	1050	58793	206766	gSpikein_ERCC-00130	tSpikein_ERCC-00130	None	None	Known	Known	None	0.0	None	None	None	None
m54284U_191111_172039/65208725/ccs	PB_GM12878_R2	hg38_SIRV	ERCC-00002	2	1044	+	1	1043	58722	206695	gSpikein_ERCC-00002	tSpikein_ERCC-00002	None	None	Known	Known	None	0.0	None	None	None	None
m54284U_191111_172039/25363326/ccs	PB_GM12878_R2	hg38_SIRV	ERCC-00130	2	1050	+	1	1049	58793	206766	gSpikein_ERCC-00130	tSpikein_ERCC-00130	None	None	Known	Known	None	0.0	None	None	None	None
m54284U_191111_172039/65472167/ccs	PB_GM12878_R2	hg38_SIRV	ERCC-00002	2	1044	+	1	1043	58722	206695	gSpikein_ERCC-00002	tSpikein_ERCC-00002	None	None	Known	Known	None	0.0	None	None	None	None
m54284U_191111_172039/25627369/ccs	PB_GM12878_R2	hg38_SIRV	ERCC-00130	2	1048	+	1	1047	58793	206766	gSpikein_ERCC-00130	tSpikein_ERCC-00130	None	None	Known	Known	None	0.0	None	None	None	None
m54284U_191111_172039/65603266/ccs	PB_GM12878_R2	hg38_SIRV	ERCC-00002	2	1043	+	1	1042	58722	206695	gSpikein_ERCC-00002	tSpikein_ERCC-00002	None	None	Known	Known	None	0.0	None	None	None	None
m54284U_191111_172039/65669290/ccs	PB_GM12878_R2	hg38_SIRV	ERCC-00002	2	1042	+	1	1041	58722	206695	gSpikein_ERCC-00002	tSpikein_ERCC-00002	None	None	Known	Known	None	0.0	None	None	None	None
m54284U_191111_172039/25627382/ccs	PB_GM12878_R2	hg38_SIRV	ERCC-00130	2	1050	+	1	1049	58793	206766	gSpikein_ERCC-00130	tSpikein_ERCC-00130	None	None	Known	Known	None	0.0	None	None	None	None
m54284U_191111_172039/65865212/ccs	PB_GM12878_R2	hg38_SIRV	ERCC-00002	2	1045	+	1	1044	58722	206695	gSpikein_ERCC-00002	tSpikein_ERCC-00002	None	None	Known	Known	None	0.0	None	None	None	None
m54284U_191111_172039/25691240/ccs	PB_GM12878_R2	hg38_SIRV	ERCC-00130	2	1049	+	1	1048	58793	206766	gSpikein_ERCC-00130	tSpikein_ERCC-00130	None	None	Known	Known	None	0.0	None	None	None	None
m54284U_191111_172039/65995000/ccs	PB_GM12878_R2	hg38_SIRV	ERCC-00002	2	1044	+	1	1043	58722	206695	gSpikein_ERCC-00002	tSpikein_ERCC-00002	None	None	Known	Known	None	0.0	None	None	None	None
m54284U_191111_172039/25756687/ccs	PB_GM12878_R2	hg38_SIRV	ERCC-00130	2	835	+	1	834	58793	206766	gSpikein_ERCC-00130	tSpikein_ERCC-00130	None	None	Known	Known	None	0.3499999940395355	None	None	None	None
m54284U_191111_172039/25821680/ccs	PB_GM12878_R2	hg38_SIRV	ERCC-00130	2	1049	+	1	1048	58793	206766	gSpikein_ERCC-00130	tSpikein_ERCC-00130	None	None	Known	Known	None	0.0	None	None	None	None
m54284U_191111_172039/66126997/ccs	PB_GM12878_R2	hg38_SIRV	ERCC-00002	2	1045	+	1	1044	58722	206695	gSpikein_ERCC-00002	tSpikein_ERCC-00002	None	None	Known	Known	None	0.0	None	None	None	None
m54284U_191111_172039/25886772/ccs	PB_GM12878_R2	hg38_SIRV	ERCC-00130	2	1051	+	1	1050	58793	206766	gSpikein_ERCC-00130	tSpikein_ERCC-00130	None	None	Known	Known	None	0.0	None	None	None	None
m54284U_191111_172039/66128283/ccs	PB_GM12878_R2	hg38_SIRV	ERCC-00002	2	1044	+	1	1043	58722	206695	gSpikein_ERCC-00002	tSpikein_ERCC-00002	None	None	Known	Known	None	0.0	None	None	None	None
m54284U_191111_172039/66258734/ccs	PB_GM12878_R2	hg38_SIRV	ERCC-00002	2	1044	+	1	1043	58722	206695	gSpikein_ERCC-00002	tSpikein_ERCC-00002	None	None	Known	Known	None	0.0	None	None	None	None
m54284U_191111_172039/25887905/ccs	PB_GM12878_R2	hg38_SIRV	ERCC-00130	2	1049	+	1	1048	58793	206766	gSpikein_ERCC-00130	tSpikein_ERCC-00130	None	None	Known	Known	None	0.0	None	None	None	None
m54284U_191111_172039/66259076/ccs	PB_GM12878_R2	hg38_SIRV	ERCC-00002	2	1043	+	1	1042	58722	206695	gSpikein_ERCC-00002	tSpikein_ERCC-00002	None	None	Known	Known	None	0.0	None	None	None	None
m54284U_191111_172039/66324413/ccs	PB_GM12878_R2	hg38_SIRV	ERCC-00002	2	1043	+	1	1042	58722	206695	gSpikein_ERCC-00002	tSpikein_ERCC-00002	None	None	Known	Known	None	0.0	None	None	None	None
m54284U_191111_172039/25955071/ccs	PB_GM12878_R2	hg38_SIRV	ERCC-00130	2	1051	+	1	1050	58793	206766	gSpikein_ERCC-00130	tSpikein_ERCC-00130	None	None	Known	Known	None	0.0	None	None	None	None
m54284U_191111_172039/66389367/ccs	PB_GM12878_R2	hg38_SIRV	ERCC-00002	2	1039	+	1	1038	58722	206695	gSpikein_ERCC-00002	tSpikein_ERCC-00002	None	None	Known	Known	None	0.16699999570846558	None	None	None	None
m54284U_191111_172039/26018990/ccs	PB_GM12878_R2	hg38_SIRV	ERCC-00130	2	1048	+	1	1047	58793	206766	gSpikein_ERCC-00130	tSpikein_ERCC-00130	None	None	Known	Known	None	0.0	None	None	None	None
m54284U_191111_172039/66455272/ccs	PB_GM12878_R2	hg38_SIRV	ERCC-00002	2	1042	+	1	1041	58722	206695	gSpikein_ERCC-00002	tSpikein_ERCC-00002	None	None	Known	Known	None	0.0	None	None	None	None
m54284U_191111_172039/26149733/ccs	PB_GM12878_R2	hg38_SIRV	ERCC-00130	2	1048	+	1	1047	58793	206766	gSpikein_ERCC-00130	tSpikein_ERCC-00130	None	None	Known	Known	None	0.0	None	None	None	None
m54284U_191111_172039/66456178/ccs	PB_GM12878_R2	hg38_SIRV	ERCC-00002	2	1044	+	1	1043	58722	206695	gSpikein_ERCC-00002	tSpikein_ERCC-00002	None	None	Known	Known	None	0.0	None	None	None	None
m54284U_191111_172039/66456210/ccs	PB_GM12878_R2	hg38_SIRV	ERCC-00002	2	1039	+	1	1038	58722	206695	gSpikein_ERCC-00002	tSpikein_ERCC-00002	None	None	Known	Known	None	0.16699999570846558	None	None	None	None
m54284U_191111_172039/26215805/ccs	PB_GM12878_R2	hg38_SIRV	ERCC-00130	2	1049	+	1	1048	58793	206766	gSpikein_ERCC-00130	tSpikein_ERCC-00130	None	None	Known	Known	None	0.0	None	None	None	None
m54284U_191111_172039/66651822/ccs	PB_GM12878_R2	hg38_SIRV	ERCC-00002	2	1043	+	1	1042	58722	206695	gSpikein_ERCC-00002	tSpikein_ERCC-00002	None	None	Known	Known	None	0.0	None	None	None	None
m54284U_191111_172039/26280487/ccs	PB_GM12878_R2	hg38_SIRV	ERCC-00130	2	1050	+	1	1049	58793	206766	gSpikein_ERCC-00130	tSpikein_ERCC-00130	None	None	Known	Known	None	0.0	None	None	None	None
m54284U_191111_172039/66783184/ccs	PB_GM12878_R2	hg38_SIRV	ERCC-00002	2	1043	+	1	1042	58722	206695	gSpikein_ERCC-00002	tSpikein_ERCC-00002	None	None	Known	Known	None	0.0	None	None	None	None
m54284U_191111_172039/26806499/ccs	PB_GM12878_R2	hg38_SIRV	ERCC-00130	2	1049	+	1	1048	58793	206766	gSpikein_ERCC-00130	tSpikein_ERCC-00130	None	None	Known	Known	None	0.0	None	None	None	None
m54284U_191111_172039/66915082/ccs	PB_GM12878_R2	hg38_SIRV	ERCC-00002	2	1043	+	1	1042	58722	206695	gSpikein_ERCC-00002	tSpikein_ERCC-00002	None	None	Known	Known	None	0.0	None	None	None	None
m54284U_191111_172039/26871424/ccs	PB_GM12878_R2	hg38_SIRV	ERCC-00130	2	1050	+	1	1049	58793	206766	gSpikein_ERCC-00130	tSpikein_ERCC-00130	None	None	Known	Known	None	0.0	None	None	None	None
m54284U_191111_172039/66978784/ccs	PB_GM12878_R2	hg38_SIRV	ERCC-00002	2	1042	+	1	1041	58722	206695	gSpikein_ERCC-00002	tSpikein_ERCC-00002	None	None	Known	Known	None	0.0	None	None	None	None
m54284U_191111_172039/26937533/ccs	PB_GM12878_R2	hg38_SIRV	ERCC-00130	2	1051	+	1	1050	58793	206766	gSpikein_ERCC-00130	tSpikein_ERCC-00130	None	None	Known	Known	None	0.0	None	None	None	None
m54284U_191111_172039/27066665/ccs	PB_GM12878_R2	hg38_SIRV	ERCC-00130	2	1049	+	1	1048	58793	206766	gSpikein_ERCC-00130	tSpikein_ERCC-00130	None	None	Known	Known	None	0.0	None	None	None	None
m54284U_191111_172039/27067433/ccs	PB_GM12878_R2	hg38_SIRV	ERCC-00130	2	1049	+	1	1048	58793	206766	gSpikein_ERCC-00130	tSpikein_ERCC-00130	None	None	Known	Known	None	0.0	None	None	None	None
m54284U_191111_172039/27068924/ccs	PB_GM12878_R2	hg38_SIRV	ERCC-00130	2	1050	+	1	1049	58793	206766	gSpikein_ERCC-00130	tSpikein_ERCC-00130	None	None	Known	Known	None	0.0	None	None	None	None
m54284U_191111_172039/66980492/ccs	PB_GM12878_R2	hg38_SIRV	ERCC-00002	2	1043	+	1	1042	58722	206695	gSpikein_ERCC-00002	tSpikein_ERCC-00002	None	None	Known	Known	None	0.0	None	None	None	None
m54284U_191111_172039/27264982/ccs	PB_GM12878_R2	hg38_SIRV	ERCC-00130	2	1051	+	2	664	58793	206860	gSpikein_ERCC-00130	ENCODEHT000206860	None	ENCODEHT000206860	Known	Genomic	None	0.0	None	None	None	None
m54284U_191111_172039/67109250/ccs	PB_GM12878_R2	hg38_SIRV	ERCC-00002	2	1044	+	1	1043	58722	206695	gSpikein_ERCC-00002	tSpikein_ERCC-00002	None	None	Known	Known	None	0.0	None	None	None	None
m54284U_191111_172039/67241146/ccs	PB_GM12878_R2	hg38_SIRV	ERCC-00002	2	1045	+	1	1044	58722	206695	gSpikein_ERCC-00002	tSpikein_ERCC-00002	None	None	Known	Known	None	0.0	None	None	None	None
m54284U_191111_172039/67504192/ccs	PB_GM12878_R2	hg38_SIRV	ERCC-00002	2	1045	+	1	1044	58722	206695	gSpikein_ERCC-00002	tSpikein_ERCC-00002	None	None	Known	Known	None	0.0	None	None	None	None
m54284U_191111_172039/27329351/ccs	PB_GM12878_R2	hg38_SIRV	ERCC-00130	2	1051	+	1	1050	58793	206766	gSpikein_ERCC-00130	tSpikein_ERCC-00130	None	None	Known	Known	None	0.0	None	None	None	None
m54284U_191111_172039/67701453/ccs	PB_GM12878_R2	hg38_SIRV	ERCC-00002	2	1043	+	1	1042	58722	206695	gSpikein_ERCC-00002	tSpikein_ERCC-00002	None	None	Known	Known	None	0.0	None	None	None	None
m54284U_191111_172039/27459762/ccs	PB_GM12878_R2	hg38_SIRV	ERCC-00130	2	1051	+	1	1050	58793	206766	gSpikein_ERCC-00130	tSpikein_ERCC-00130	None	None	Known	Known	None	0.0	None	None	None	None
m54284U_191111_172039/67897455/ccs	PB_GM12878_R2	hg38_SIRV	ERCC-00002	2	1044	+	1	1043	58722	206695	gSpikein_ERCC-00002	tSpikein_ERCC-00002	None	None	Known	Known	None	0.0	None	None	None	None
m54284U_191111_172039/68093484/ccs	PB_GM12878_R2	hg38_SIRV	ERCC-00002	2	1045	+	1	1044	58722	206695	gSpikein_ERCC-00002	tSpikein_ERCC-00002	None	None	Known	Known	None	0.0	None	None	None	None
m54284U_191111_172039/27460872/ccs	PB_GM12878_R2	hg38_SIRV	ERCC-00130	2	1051	+	1	1050	58793	206766	gSpikein_ERCC-00130	tSpikein_ERCC-00130	None	None	Known	Known	None	0.0	None	None	None	None
m54284U_191111_172039/68159608/ccs	PB_GM12878_R2	hg38_SIRV	ERCC-00002	2	1042	+	1	1041	58722	206695	gSpikein_ERCC-00002	tSpikein_ERCC-00002	None	None	Known	Known	None	0.0	None	None	None	None
m54284U_191111_172039/27460925/ccs	PB_GM12878_R2	hg38_SIRV	ERCC-00130	2	1049	+	1	1048	58793	206766	gSpikein_ERCC-00130	tSpikein_ERCC-00130	None	None	Known	Known	None	0.0	None	None	None	None
m54284U_191111_172039/68159679/ccs	PB_GM12878_R2	hg38_SIRV	ERCC-00002	2	1043	+	1	1042	58722	206695	gSpikein_ERCC-00002	tSpikein_ERCC-00002	None	None	Known	Known	None	0.0	None	None	None	None
m54284U_191111_172039/27527167/ccs	PB_GM12878_R2	hg38_SIRV	ERCC-00130	2	1050	+	1	1049	58793	206766	gSpikein_ERCC-00130	tSpikein_ERCC-00130	None	None	Known	Known	None	0.0	None	None	None	None
m54284U_191111_172039/68354159/ccs	PB_GM12878_R2	hg38_SIRV	ERCC-00002	2	1042	+	1	1041	58722	206695	gSpikein_ERCC-00002	tSpikein_ERCC-00002	None	None	Known	Known	None	0.0	None	None	None	None
m54284U_191111_172039/68420141/ccs	PB_GM12878_R2	hg38_SIRV	ERCC-00002	2	1043	+	1	1042	58722	206695	gSpikein_ERCC-00002	tSpikein_ERCC-00002	None	None	Known	Known	None	0.0	None	None	None	None
m54284U_191111_172039/27656776/ccs	PB_GM12878_R2	hg38_SIRV	ERCC-00130	2	1049	+	1	1048	58793	206766	gSpikein_ERCC-00130	tSpikein_ERCC-00130	None	None	Known	Known	None	0.0	None	None	None	None
m54284U_191111_172039/68422063/ccs	PB_GM12878_R2	hg38_SIRV	ERCC-00002	2	1043	+	1	1042	58722	206695	gSpikein_ERCC-00002	tSpikein_ERCC-00002	None	None	Known	Known	None	0.0	None	None	None	None
m54284U_191111_172039/27658859/ccs	PB_GM12878_R2	hg38_SIRV	ERCC-00130	2	1005	+	1	1004	58793	206766	gSpikein_ERCC-00130	tSpikein_ERCC-00130	None	None	Known	Known	None	0.20000000298023224	None	None	None	None
m54284U_191111_172039/68618757/ccs	PB_GM12878_R2	hg38_SIRV	ERCC-00002	2	1039	+	1	1038	58722	206695	gSpikein_ERCC-00002	tSpikein_ERCC-00002	None	None	Known	Known	None	0.16699999570846558	None	None	None	None
m54284U_191111_172039/27658985/ccs	PB_GM12878_R2	hg38_SIRV	ERCC-00130	2	1048	+	1	1047	58793	206766	gSpikein_ERCC-00130	tSpikein_ERCC-00130	None	None	Known	Known	None	0.0	None	None	None	None
m54284U_191111_172039/68684520/ccs	PB_GM12878_R2	hg38_SIRV	ERCC-00002	2	1044	+	1	1043	58722	206695	gSpikein_ERCC-00002	tSpikein_ERCC-00002	None	None	Known	Known	None	0.0	None	None	None	None
m54284U_191111_172039/68813257/ccs	PB_GM12878_R2	hg38_SIRV	ERCC-00002	2	1044	+	1	1043	58722	206695	gSpikein_ERCC-00002	tSpikein_ERCC-00002	None	None	Known	Known	None	0.0	None	None	None	None
m54284U_191111_172039/27788490/ccs	PB_GM12878_R2	hg38_SIRV	ERCC-00130	2	1049	+	1	1048	58793	206766	gSpikein_ERCC-00130	tSpikein_ERCC-00130	None	None	Known	Known	None	0.0	None	None	None	None
m54284U_191111_172039/68813356/ccs	PB_GM12878_R2	hg38_SIRV	ERCC-00002	2	1045	+	1	1044	58722	206695	gSpikein_ERCC-00002	tSpikein_ERCC-00002	None	None	Known	Known	None	0.0	None	None	None	None
m54284U_191111_172039/28116551/ccs	PB_GM12878_R2	hg38_SIRV	ERCC-00130	2	1051	+	1	1050	58793	206766	gSpikein_ERCC-00130	tSpikein_ERCC-00130	None	None	Known	Known	None	0.0	None	None	None	None
m54284U_191111_172039/68815333/ccs	PB_GM12878_R2	hg38_SIRV	ERCC-00002	2	1038	+	1	1037	58722	206695	gSpikein_ERCC-00002	tSpikein_ERCC-00002	None	None	Known	Known	None	0.14300000667572021	None	None	None	None
m54284U_191111_172039/28183108/ccs	PB_GM12878_R2	hg38_SIRV	ERCC-00130	2	1051	+	1	1050	58793	206766	gSpikein_ERCC-00130	tSpikein_ERCC-00130	None	None	Known	Known	None	0.0	None	None	None	None
m54284U_191111_172039/69010886/ccs	PB_GM12878_R2	hg38_SIRV	ERCC-00002	2	1041	+	1	1040	58722	206695	gSpikein_ERCC-00002	tSpikein_ERCC-00002	None	None	Known	Known	None	0.0	None	None	None	None
m54284U_191111_172039/69337125/ccs	PB_GM12878_R2	hg38_SIRV	ERCC-00002	2	1041	+	1	1040	58722	206695	gSpikein_ERCC-00002	tSpikein_ERCC-00002	None	None	Known	Known	None	0.0	None	None	None	None
m54284U_191111_172039/28248153/ccs	PB_GM12878_R2	hg38_SIRV	ERCC-00130	2	1048	+	1	1047	58793	206766	gSpikein_ERCC-00130	tSpikein_ERCC-00130	None	None	Known	Known	None	0.0	None	None	None	None
m54284U_191111_172039/69600912/ccs	PB_GM12878_R2	hg38_SIRV	ERCC-00002	2	1044	+	1	1043	58722	206695	gSpikein_ERCC-00002	tSpikein_ERCC-00002	None	None	Known	Known	None	0.0	None	None	None	None
m54284U_191111_172039/69732532/ccs	PB_GM12878_R2	hg38_SIRV	ERCC-00002	2	1045	+	1	1044	58722	206695	gSpikein_ERCC-00002	tSpikein_ERCC-00002	None	None	Known	Known	None	0.0	None	None	None	None
m54284U_191111_172039/28442988/ccs	PB_GM12878_R2	hg38_SIRV	ERCC-00130	2	1049	+	1	1048	58793	206766	gSpikein_ERCC-00130	tSpikein_ERCC-00130	None	None	Known	Known	None	0.0	None	None	None	None
m54284U_191111_172039/69926928/ccs	PB_GM12878_R2	hg38_SIRV	ERCC-00002	2	1044	+	1	1043	58722	206695	gSpikein_ERCC-00002	tSpikein_ERCC-00002	None	None	Known	Known	None	0.0	None	None	None	None
m54284U_191111_172039/70190791/ccs	PB_GM12878_R2	hg38_SIRV	ERCC-00002	2	1045	+	1	1044	58722	206695	gSpikein_ERCC-00002	tSpikein_ERCC-00002	None	None	Known	Known	None	0.0	None	None	None	None
m54284U_191111_172039/28444949/ccs	PB_GM12878_R2	hg38_SIRV	ERCC-00130	2	1049	+	1	1048	58793	206766	gSpikein_ERCC-00130	tSpikein_ERCC-00130	None	None	Known	Known	None	0.0	None	None	None	None
m54284U_191111_172039/70191285/ccs	PB_GM12878_R2	hg38_SIRV	ERCC-00002	2	1043	+	1	1042	58722	206695	gSpikein_ERCC-00002	tSpikein_ERCC-00002	None	None	Known	Known	None	0.0	None	None	None	None
m54284U_191111_172039/28576473/ccs	PB_GM12878_R2	hg38_SIRV	ERCC-00130	2	1051	+	1	1050	58793	206766	gSpikein_ERCC-00130	tSpikein_ERCC-00130	None	None	Known	Known	None	0.0	None	None	None	None
m54284U_191111_172039/70454091/ccs	PB_GM12878_R2	hg38_SIRV	ERCC-00002	2	1043	+	1	1042	58722	206695	gSpikein_ERCC-00002	tSpikein_ERCC-00002	None	None	Known	Known	None	0.0	None	None	None	None
m54284U_191111_172039/28967852/ccs	PB_GM12878_R2	hg38_SIRV	ERCC-00130	2	1051	+	1	1050	58793	206766	gSpikein_ERCC-00130	tSpikein_ERCC-00130	None	None	Known	Known	None	0.0	None	None	None	None
m54284U_191111_172039/70517657/ccs	PB_GM12878_R2	hg38_SIRV	ERCC-00002	2	1043	+	1	1042	58722	206695	gSpikein_ERCC-00002	tSpikein_ERCC-00002	None	None	Known	Known	None	0.0	None	None	None	None
m54284U_191111_172039/70648878/ccs	PB_GM12878_R2	hg38_SIRV	ERCC-00002	2	1044	+	1	1043	58722	206695	gSpikein_ERCC-00002	tSpikein_ERCC-00002	None	None	Known	Known	None	0.0	None	None	None	None
m54284U_191111_172039/70713577/ccs	PB_GM12878_R2	hg38_SIRV	ERCC-00002	2	1042	+	1	1041	58722	206695	gSpikein_ERCC-00002	tSpikein_ERCC-00002	None	None	Known	Known	None	0.0	None	None	None	None
m54284U_191111_172039/28968082/ccs	PB_GM12878_R2	hg38_SIRV	ERCC-00130	2	1051	+	1	1050	58793	206766	gSpikein_ERCC-00130	tSpikein_ERCC-00130	None	None	Known	Known	None	0.0	None	None	None	None
m54284U_191111_172039/70779301/ccs	PB_GM12878_R2	hg38_SIRV	ERCC-00002	2	1041	+	1	1040	58722	206695	gSpikein_ERCC-00002	tSpikein_ERCC-00002	None	None	Known	Known	None	0.0	None	None	None	None
m54284U_191111_172039/70846104/ccs	PB_GM12878_R2	hg38_SIRV	ERCC-00002	2	1044	+	1	1043	58722	206695	gSpikein_ERCC-00002	tSpikein_ERCC-00002	None	None	Known	Known	None	0.0	None	None	None	None
m54284U_191111_172039/28969556/ccs	PB_GM12878_R2	hg38_SIRV	ERCC-00130	2	1050	+	1	1049	58793	206766	gSpikein_ERCC-00130	tSpikein_ERCC-00130	None	None	Known	Known	None	0.0	None	None	None	None
m54284U_191111_172039/70978263/ccs	PB_GM12878_R2	hg38_SIRV	ERCC-00002	2	1042	+	1	1041	58722	206695	gSpikein_ERCC-00002	tSpikein_ERCC-00002	None	None	Known	Known	None	0.0	None	None	None	None
m54284U_191111_172039/29033162/ccs	PB_GM12878_R2	hg38_SIRV	ERCC-00130	2	1050	+	1	1049	58793	206766	gSpikein_ERCC-00130	tSpikein_ERCC-00130	None	None	Known	Known	None	0.0	None	None	None	None
m54284U_191111_172039/71172342/ccs	PB_GM12878_R2	hg38_SIRV	ERCC-00002	2	1044	+	1	1043	58722	206695	gSpikein_ERCC-00002	tSpikein_ERCC-00002	None	None	Known	Known	None	0.0	None	None	None	None
m54284U_191111_172039/29230306/ccs	PB_GM12878_R2	hg38_SIRV	ERCC-00130	2	1048	+	1	1047	58793	206766	gSpikein_ERCC-00130	tSpikein_ERCC-00130	None	None	Known	Known	None	0.0	None	None	None	None
m54284U_191111_172039/71239367/ccs	PB_GM12878_R2	hg38_SIRV	ERCC-00002	2	1041	+	1	1040	58722	206695	gSpikein_ERCC-00002	tSpikein_ERCC-00002	None	None	Known	Known	None	0.0	None	None	None	None
m54284U_191111_172039/71240323/ccs	PB_GM12878_R2	hg38_SIRV	ERCC-00002	2	1043	+	1	1042	58722	206695	gSpikein_ERCC-00002	tSpikein_ERCC-00002	None	None	Known	Known	None	0.0	None	None	None	None
m54284U_191111_172039/29231517/ccs	PB_GM12878_R2	hg38_SIRV	ERCC-00130	2	1050	+	1	1049	58793	206766	gSpikein_ERCC-00130	tSpikein_ERCC-00130	None	None	Known	Known	None	0.0	None	None	None	None
m54284U_191111_172039/71304350/ccs	PB_GM12878_R2	hg38_SIRV	ERCC-00002	2	1034	+	1	1033	58722	206695	gSpikein_ERCC-00002	tSpikein_ERCC-00002	None	None	Known	Known	None	0.09099999815225601	None	None	None	None
m54284U_191111_172039/29231611/ccs	PB_GM12878_R2	hg38_SIRV	ERCC-00130	2	1048	+	1	1047	58793	206766	gSpikein_ERCC-00130	tSpikein_ERCC-00130	None	None	Known	Known	None	0.0	None	None	None	None
m54284U_191111_172039/71565644/ccs	PB_GM12878_R2	hg38_SIRV	ERCC-00002	2	1044	+	1	1043	58722	206695	gSpikein_ERCC-00002	tSpikein_ERCC-00002	None	None	Known	Known	None	0.0	None	None	None	None
m54284U_191111_172039/29295721/ccs	PB_GM12878_R2	hg38_SIRV	ERCC-00130	2	1051	+	1	1050	58793	206766	gSpikein_ERCC-00130	tSpikein_ERCC-00130	None	None	Known	Known	None	0.0	None	None	None	None
m54284U_191111_172039/71631113/ccs	PB_GM12878_R2	hg38_SIRV	ERCC-00002	2	1045	+	1	1044	58722	206695	gSpikein_ERCC-00002	tSpikein_ERCC-00002	None	None	Known	Known	None	0.0	None	None	None	None
m54284U_191111_172039/29426444/ccs	PB_GM12878_R2	hg38_SIRV	ERCC-00130	2	1049	+	1	1048	58793	206766	gSpikein_ERCC-00130	tSpikein_ERCC-00130	None	None	Known	Known	None	0.0	None	None	None	None
m54284U_191111_172039/71632665/ccs	PB_GM12878_R2	hg38_SIRV	ERCC-00002	2	1043	+	1	1042	58722	206695	gSpikein_ERCC-00002	tSpikein_ERCC-00002	None	None	Known	Known	None	0.0	None	None	None	None
m54284U_191111_172039/29427429/ccs	PB_GM12878_R2	hg38_SIRV	ERCC-00130	2	1049	+	1	1048	58793	206766	gSpikein_ERCC-00130	tSpikein_ERCC-00130	None	None	Known	Known	None	0.0	None	None	None	None
m54284U_191111_172039/71697550/ccs	PB_GM12878_R2	hg38_SIRV	ERCC-00002	2	1045	+	1	1044	58722	206695	gSpikein_ERCC-00002	tSpikein_ERCC-00002	None	None	Known	Known	None	0.0	None	None	None	None
m54284U_191111_172039/29491662/ccs	PB_GM12878_R2	hg38_SIRV	ERCC-00130	2	1042	+	1	1041	58793	206766	gSpikein_ERCC-00130	tSpikein_ERCC-00130	None	None	Known	Known	None	0.22200000286102295	None	None	None	None
m54284U_191111_172039/71959902/ccs	PB_GM12878_R2	hg38_SIRV	ERCC-00002	2	1043	+	1	1042	58722	206695	gSpikein_ERCC-00002	tSpikein_ERCC-00002	None	None	Known	Known	None	0.0	None	None	None	None
m54284U_191111_172039/29558335/ccs	PB_GM12878_R2	hg38_SIRV	ERCC-00130	2	1051	+	1	1050	58793	206766	gSpikein_ERCC-00130	tSpikein_ERCC-00130	None	None	Known	Known	None	0.0	None	None	None	None
m54284U_191111_172039/71959988/ccs	PB_GM12878_R2	hg38_SIRV	ERCC-00002	2	1039	+	1	1038	58722	206695	gSpikein_ERCC-00002	tSpikein_ERCC-00002	None	None	Known	Known	None	0.16699999570846558	None	None	None	None
m54284U_191111_172039/29558535/ccs	PB_GM12878_R2	hg38_SIRV	ERCC-00130	2	1049	+	1	1048	58793	206766	gSpikein_ERCC-00130	tSpikein_ERCC-00130	None	None	Known	Known	None	0.0	None	None	None	None
m54284U_191111_172039/72024154/ccs	PB_GM12878_R2	hg38_SIRV	ERCC-00002	2	1044	+	1	1043	58722	206695	gSpikein_ERCC-00002	tSpikein_ERCC-00002	None	None	Known	Known	None	0.0	None	None	None	None
m54284U_191111_172039/72090197/ccs	PB_GM12878_R2	hg38_SIRV	ERCC-00002	2	1043	+	1	1042	58722	206695	gSpikein_ERCC-00002	tSpikein_ERCC-00002	None	None	Known	Known	None	0.0	None	None	None	None
m54284U_191111_172039/29624753/ccs	PB_GM12878_R2	hg38_SIRV	ERCC-00130	2	1048	+	1	1047	58793	206766	gSpikein_ERCC-00130	tSpikein_ERCC-00130	None	None	Known	Known	None	0.0	None	None	None	None
m54284U_191111_172039/72220726/ccs	PB_GM12878_R2	hg38_SIRV	ERCC-00002	2	1043	+	1	1042	58722	206695	gSpikein_ERCC-00002	tSpikein_ERCC-00002	None	None	Known	Known	None	0.0	None	None	None	None
m54284U_191111_172039/29754195/ccs	PB_GM12878_R2	hg38_SIRV	ERCC-00130	2	1036	+	1	1035	58793	206766	gSpikein_ERCC-00130	tSpikein_ERCC-00130	None	None	Known	Known	None	0.13300000131130219	None	None	None	None
m54284U_191111_172039/72286396/ccs	PB_GM12878_R2	hg38_SIRV	ERCC-00002	2	1042	+	1	1041	58722	206695	gSpikein_ERCC-00002	tSpikein_ERCC-00002	None	None	Known	Known	None	0.0	None	None	None	None
m54284U_191111_172039/29754831/ccs	PB_GM12878_R2	hg38_SIRV	ERCC-00130	2	1051	+	1	1050	58793	206766	gSpikein_ERCC-00130	tSpikein_ERCC-00130	None	None	Known	Known	None	0.0	None	None	None	None
m54284U_191111_172039/72418419/ccs	PB_GM12878_R2	hg38_SIRV	ERCC-00002	2	1043	+	1	1042	58722	206695	gSpikein_ERCC-00002	tSpikein_ERCC-00002	None	None	Known	Known	None	0.0	None	None	None	None
m54284U_191111_172039/72679661/ccs	PB_GM12878_R2	hg38_SIRV	ERCC-00002	2	1044	+	1	1043	58722	206695	gSpikein_ERCC-00002	tSpikein_ERCC-00002	None	None	Known	Known	None	0.0	None	None	None	None
m54284U_191111_172039/29820103/ccs	PB_GM12878_R2	hg38_SIRV	ERCC-00130	2	1049	+	1	1048	58793	206766	gSpikein_ERCC-00130	tSpikein_ERCC-00130	None	None	Known	Known	None	0.0	None	None	None	None
m54284U_191111_172039/72680761/ccs	PB_GM12878_R2	hg38_SIRV	ERCC-00002	2	1043	+	1	1042	58722	206695	gSpikein_ERCC-00002	tSpikein_ERCC-00002	None	None	Known	Known	None	0.0	None	None	None	None
m54284U_191111_172039/72681606/ccs	PB_GM12878_R2	hg38_SIRV	ERCC-00002	2	1044	+	1	1043	58722	206695	gSpikein_ERCC-00002	tSpikein_ERCC-00002	None	None	Known	Known	None	0.0	None	None	None	None
m54284U_191111_172039/29950418/ccs	PB_GM12878_R2	hg38_SIRV	ERCC-00130	2	1050	+	1	1049	58793	206766	gSpikein_ERCC-00130	tSpikein_ERCC-00130	None	None	Known	Known	None	0.0	None	None	None	None
m54284U_191111_172039/72746428/ccs	PB_GM12878_R2	hg38_SIRV	ERCC-00002	2	1044	+	1	1043	58722	206695	gSpikein_ERCC-00002	tSpikein_ERCC-00002	None	None	Known	Known	None	0.0	None	None	None	None
m54284U_191111_172039/29951735/ccs	PB_GM12878_R2	hg38_SIRV	ERCC-00130	2	1051	+	1	1050	58793	206766	gSpikein_ERCC-00130	tSpikein_ERCC-00130	None	None	Known	Known	None	0.0	None	None	None	None
m54284U_191111_172039/72747290/ccs	PB_GM12878_R2	hg38_SIRV	ERCC-00002	2	1041	+	1	1040	58722	206695	gSpikein_ERCC-00002	tSpikein_ERCC-00002	None	None	Known	Known	None	0.0	None	None	None	None
m54284U_191111_172039/30081150/ccs	PB_GM12878_R2	hg38_SIRV	ERCC-00130	2	1051	+	1	1050	58793	206766	gSpikein_ERCC-00130	tSpikein_ERCC-00130	None	None	Known	Known	None	0.0	None	None	None	None
m54284U_191111_172039/72811717/ccs	PB_GM12878_R2	hg38_SIRV	ERCC-00002	2	1043	+	1	1042	58722	206695	gSpikein_ERCC-00002	tSpikein_ERCC-00002	None	None	Known	Known	None	0.0	None	None	None	None
m54284U_191111_172039/72812504/ccs	PB_GM12878_R2	hg38_SIRV	ERCC-00002	2	1045	+	1	1044	58722	206695	gSpikein_ERCC-00002	tSpikein_ERCC-00002	None	None	Known	Known	None	0.0	None	None	None	None
m54284U_191111_172039/30212510/ccs	PB_GM12878_R2	hg38_SIRV	ERCC-00130	2	1048	+	1	1047	58793	206766	gSpikein_ERCC-00130	tSpikein_ERCC-00130	None	None	Known	Known	None	0.0	None	None	None	None
m54284U_191111_172039/72877417/ccs	PB_GM12878_R2	hg38_SIRV	ERCC-00002	2	1044	+	1	1043	58722	206695	gSpikein_ERCC-00002	tSpikein_ERCC-00002	None	None	Known	Known	None	0.0	None	None	None	None
m54284U_191111_172039/30213659/ccs	PB_GM12878_R2	hg38_SIRV	ERCC-00130	2	1050	+	1	1049	58793	206766	gSpikein_ERCC-00130	tSpikein_ERCC-00130	None	None	Known	Known	None	0.0	None	None	None	None
m54284U_191111_172039/73204748/ccs	PB_GM12878_R2	hg38_SIRV	ERCC-00002	2	1045	+	1	1044	58722	206695	gSpikein_ERCC-00002	tSpikein_ERCC-00002	None	None	Known	Known	None	0.0	None	None	None	None
m54284U_191111_172039/30280378/ccs	PB_GM12878_R2	hg38_SIRV	ERCC-00130	2	1048	+	1	1047	58793	206766	gSpikein_ERCC-00130	tSpikein_ERCC-00130	None	None	Known	Known	None	0.0	None	None	None	None
m54284U_191111_172039/73467666/ccs	PB_GM12878_R2	hg38_SIRV	ERCC-00002	2	1038	+	1	1037	58722	206695	gSpikein_ERCC-00002	tSpikein_ERCC-00002	None	None	Known	Known	None	0.14300000667572021	None	None	None	None
m54284U_191111_172039/73597645/ccs	PB_GM12878_R2	hg38_SIRV	ERCC-00002	2	1039	+	1	1038	58722	206695	gSpikein_ERCC-00002	tSpikein_ERCC-00002	None	None	Known	Known	None	0.16699999570846558	None	None	None	None
m54284U_191111_172039/30605867/ccs	PB_GM12878_R2	hg38_SIRV	ERCC-00130	2	1051	+	1	1050	58793	206766	gSpikein_ERCC-00130	tSpikein_ERCC-00130	None	None	Known	Known	None	0.0	None	None	None	None
m54284U_191111_172039/73597783/ccs	PB_GM12878_R2	hg38_SIRV	ERCC-00002	2	1045	+	1	1044	58722	206695	gSpikein_ERCC-00002	tSpikein_ERCC-00002	None	None	Known	Known	None	0.0	None	None	None	None
m54284U_191111_172039/30671929/ccs	PB_GM12878_R2	hg38_SIRV	ERCC-00130	2	1051	+	1	1050	58793	206766	gSpikein_ERCC-00130	tSpikein_ERCC-00130	None	None	Known	Known	None	0.0	None	None	None	None
m54284U_191111_172039/30673715/ccs	PB_GM12878_R2	hg38_SIRV	ERCC-00130	2	1051	+	1	1050	58793	206766	gSpikein_ERCC-00130	tSpikein_ERCC-00130	None	None	Known	Known	None	0.0	None	None	None	None
m54284U_191111_172039/73794274/ccs	PB_GM12878_R2	hg38_SIRV	ERCC-00002	2	1043	+	1	1042	58722	206695	gSpikein_ERCC-00002	tSpikein_ERCC-00002	None	None	Known	Known	None	0.0	None	None	None	None
m54284U_191111_172039/30803885/ccs	PB_GM12878_R2	hg38_SIRV	ERCC-00130	2	1051	+	1	1050	58793	206766	gSpikein_ERCC-00130	tSpikein_ERCC-00130	None	None	Known	Known	None	0.0	None	None	None	None
m54284U_191111_172039/73859274/ccs	PB_GM12878_R2	hg38_SIRV	ERCC-00002	2	1044	+	1	1043	58722	206695	gSpikein_ERCC-00002	tSpikein_ERCC-00002	None	None	Known	Known	None	0.0	None	None	None	None
m54284U_191111_172039/30999315/ccs	PB_GM12878_R2	hg38_SIRV	ERCC-00130	2	1051	+	1	1050	58793	206766	gSpikein_ERCC-00130	tSpikein_ERCC-00130	None	None	Known	Known	None	0.0	None	None	None	None
m54284U_191111_172039/73924940/ccs	PB_GM12878_R2	hg38_SIRV	ERCC-00002	2	1043	+	1	1042	58722	206695	gSpikein_ERCC-00002	tSpikein_ERCC-00002	None	None	Known	Known	None	0.0	None	None	None	None
m54284U_191111_172039/31001362/ccs	PB_GM12878_R2	hg38_SIRV	ERCC-00130	2	1050	+	1	1049	58793	206766	gSpikein_ERCC-00130	tSpikein_ERCC-00130	None	None	Known	Known	None	0.0	None	None	None	None
m54284U_191111_172039/73990566/ccs	PB_GM12878_R2	hg38_SIRV	ERCC-00002	2	1043	+	1	1042	58722	206695	gSpikein_ERCC-00002	tSpikein_ERCC-00002	None	None	Known	Known	None	0.0	None	None	None	None
m54284U_191111_172039/31065372/ccs	PB_GM12878_R2	hg38_SIRV	ERCC-00130	2	1050	+	1	1049	58793	206766	gSpikein_ERCC-00130	tSpikein_ERCC-00130	None	None	Known	Known	None	0.0	None	None	None	None
m54284U_191111_172039/73992795/ccs	PB_GM12878_R2	hg38_SIRV	ERCC-00002	2	1045	+	1	1044	58722	206695	gSpikein_ERCC-00002	tSpikein_ERCC-00002	None	None	Known	Known	None	0.0	None	None	None	None
m54284U_191111_172039/31131942/ccs	PB_GM12878_R2	hg38_SIRV	ERCC-00130	2	1051	+	1	1050	58793	206766	gSpikein_ERCC-00130	tSpikein_ERCC-00130	None	None	Known	Known	None	0.0	None	None	None	None
m54284U_191111_172039/74121283/ccs	PB_GM12878_R2	hg38_SIRV	ERCC-00002	2	1044	+	1	1043	58722	206695	gSpikein_ERCC-00002	tSpikein_ERCC-00002	None	None	Known	Known	None	0.0	None	None	None	None
m54284U_191111_172039/31196582/ccs	PB_GM12878_R2	hg38_SIRV	ERCC-00130	2	1049	+	1	1048	58793	206766	gSpikein_ERCC-00130	tSpikein_ERCC-00130	None	None	Known	Known	None	0.0	None	None	None	None
m54284U_191111_172039/74121733/ccs	PB_GM12878_R2	hg38_SIRV	ERCC-00002	2	1044	+	1	1043	58722	206695	gSpikein_ERCC-00002	tSpikein_ERCC-00002	None	None	Known	Known	None	0.0	None	None	None	None
m54284U_191111_172039/31262725/ccs	PB_GM12878_R2	hg38_SIRV	ERCC-00130	2	1050	+	1	1049	58793	206766	gSpikein_ERCC-00130	tSpikein_ERCC-00130	None	None	Known	Known	None	0.0	None	None	None	None
m54284U_191111_172039/74124060/ccs	PB_GM12878_R2	hg38_SIRV	ERCC-00002	2	1045	+	1	1044	58722	206695	gSpikein_ERCC-00002	tSpikein_ERCC-00002	None	None	Known	Known	None	0.0	None	None	None	None
m54284U_191111_172039/31524520/ccs	PB_GM12878_R2	hg38_SIRV	ERCC-00130	2	1049	+	1	1048	58793	206766	gSpikein_ERCC-00130	tSpikein_ERCC-00130	None	None	Known	Known	None	0.0	None	None	None	None
m54284U_191111_172039/74188364/ccs	PB_GM12878_R2	hg38_SIRV	ERCC-00002	2	1045	+	1	1044	58722	206695	gSpikein_ERCC-00002	tSpikein_ERCC-00002	None	None	Known	Known	None	0.0	None	None	None	None
m54284U_191111_172039/31719924/ccs	PB_GM12878_R2	hg38_SIRV	ERCC-00130	2	1051	+	1	1050	58793	206766	gSpikein_ERCC-00130	tSpikein_ERCC-00130	None	None	Known	Known	None	0.0	None	None	None	None
m54284U_191111_172039/74320133/ccs	PB_GM12878_R2	hg38_SIRV	ERCC-00002	2	1044	+	1	1043	58722	206695	gSpikein_ERCC-00002	tSpikein_ERCC-00002	None	None	Known	Known	None	0.0	None	None	None	None
m54284U_191111_172039/31721563/ccs	PB_GM12878_R2	hg38_SIRV	ERCC-00130	2	1050	+	1	1049	58793	206766	gSpikein_ERCC-00130	tSpikein_ERCC-00130	None	None	Known	Known	None	0.0	None	None	None	None
m54284U_191111_172039/74320382/ccs	PB_GM12878_R2	hg38_SIRV	ERCC-00002	2	1025	+	1	1024	58722	206695	gSpikein_ERCC-00002	tSpikein_ERCC-00002	None	None	Known	Known	None	0.05000000074505806	None	None	None	None
m54284U_191111_172039/31852056/ccs	PB_GM12878_R2	hg38_SIRV	ERCC-00130	2	1049	+	1	1048	58793	206766	gSpikein_ERCC-00130	tSpikein_ERCC-00130	None	None	Known	Known	None	0.0	None	None	None	None
m54284U_191111_172039/74645991/ccs	PB_GM12878_R2	hg38_SIRV	ERCC-00002	2	1042	+	1	1041	58722	206695	gSpikein_ERCC-00002	tSpikein_ERCC-00002	None	None	Known	Known	None	0.0	None	None	None	None
m54284U_191111_172039/31984008/ccs	PB_GM12878_R2	hg38_SIRV	ERCC-00130	2	1051	+	1	1050	58793	206766	gSpikein_ERCC-00130	tSpikein_ERCC-00130	None	None	Known	Known	None	0.0	None	None	None	None
m54284U_191111_172039/74647103/ccs	PB_GM12878_R2	hg38_SIRV	ERCC-00002	2	1042	+	1	1041	58722	206695	gSpikein_ERCC-00002	tSpikein_ERCC-00002	None	None	Known	Known	None	0.0	None	None	None	None
m54284U_191111_172039/32113221/ccs	PB_GM12878_R2	hg38_SIRV	ERCC-00130	2	1051	+	1	1050	58793	206766	gSpikein_ERCC-00130	tSpikein_ERCC-00130	None	None	Known	Known	None	0.0	None	None	None	None
m54284U_191111_172039/74777881/ccs	PB_GM12878_R2	hg38_SIRV	ERCC-00002	2	1043	+	1	1042	58722	206695	gSpikein_ERCC-00002	tSpikein_ERCC-00002	None	None	Known	Known	None	0.0	None	None	None	None
m54284U_191111_172039/32180901/ccs	PB_GM12878_R2	hg38_SIRV	ERCC-00130	2	1049	+	1	1048	58793	206766	gSpikein_ERCC-00130	tSpikein_ERCC-00130	None	None	Known	Known	None	0.0	None	None	None	None
m54284U_191111_172039/74842190/ccs	PB_GM12878_R2	hg38_SIRV	ERCC-00002	2	1045	+	1	1044	58722	206695	gSpikein_ERCC-00002	tSpikein_ERCC-00002	None	None	Known	Known	None	0.0	None	None	None	None
m54284U_191111_172039/32309430/ccs	PB_GM12878_R2	hg38_SIRV	ERCC-00130	2	1051	+	1	1050	58793	206766	gSpikein_ERCC-00130	tSpikein_ERCC-00130	None	None	Known	Known	None	0.0	None	None	None	None
m54284U_191111_172039/74842698/ccs	PB_GM12878_R2	hg38_SIRV	ERCC-00002	2	1041	+	1	1040	58722	206695	gSpikein_ERCC-00002	tSpikein_ERCC-00002	None	None	Known	Known	None	0.0	None	None	None	None
m54284U_191111_172039/32374811/ccs	PB_GM12878_R2	hg38_SIRV	ERCC-00130	2	1051	+	1	1050	58793	206766	gSpikein_ERCC-00130	tSpikein_ERCC-00130	None	None	Known	Known	None	0.0	None	None	None	None
m54284U_191111_172039/74910072/ccs	PB_GM12878_R2	hg38_SIRV	ERCC-00002	2	1044	+	1	1043	58722	206695	gSpikein_ERCC-00002	tSpikein_ERCC-00002	None	None	Known	Known	None	0.0	None	None	None	None
m54284U_191111_172039/75040555/ccs	PB_GM12878_R2	hg38_SIRV	ERCC-00002	2	1043	+	1	1042	58722	206695	gSpikein_ERCC-00002	tSpikein_ERCC-00002	None	None	Known	Known	None	0.0	None	None	None	None
m54284U_191111_172039/32440406/ccs	PB_GM12878_R2	hg38_SIRV	ERCC-00130	2	1048	+	1	1047	58793	206766	gSpikein_ERCC-00130	tSpikein_ERCC-00130	None	None	Known	Known	None	0.0	None	None	None	None
m54284U_191111_172039/75170152/ccs	PB_GM12878_R2	hg38_SIRV	ERCC-00002	2	1043	+	1	1042	58722	206695	gSpikein_ERCC-00002	tSpikein_ERCC-00002	None	None	Known	Known	None	0.0	None	None	None	None
m54284U_191111_172039/32507074/ccs	PB_GM12878_R2	hg38_SIRV	ERCC-00130	2	1048	+	1	1041	58793	206766	gSpikein_ERCC-00130	tSpikein_ERCC-00130	None	None	Known	Known	None	0.0	None	None	None	None
m54284U_191111_172039/75366427/ccs	PB_GM12878_R2	hg38_SIRV	ERCC-00002	2	1045	+	1	1044	58722	206695	gSpikein_ERCC-00002	tSpikein_ERCC-00002	None	None	Known	Known	None	0.0	None	None	None	None
m54284U_191111_172039/32573156/ccs	PB_GM12878_R2	hg38_SIRV	ERCC-00130	2	1051	+	1	1050	58793	206766	gSpikein_ERCC-00130	tSpikein_ERCC-00130	None	None	Known	Known	None	0.0	None	None	None	None
m54284U_191111_172039/75367015/ccs	PB_GM12878_R2	hg38_SIRV	ERCC-00002	2	1044	+	1	1043	58722	206695	gSpikein_ERCC-00002	tSpikein_ERCC-00002	None	None	Known	Known	None	0.0	None	None	None	None
m54284U_191111_172039/32573311/ccs	PB_GM12878_R2	hg38_SIRV	ERCC-00130	2	1051	+	1	1050	58793	206766	gSpikein_ERCC-00130	tSpikein_ERCC-00130	None	None	Known	Known	None	0.0	None	None	None	None
m54284U_191111_172039/75367994/ccs	PB_GM12878_R2	hg38_SIRV	ERCC-00002	2	1044	+	1	1043	58722	206695	gSpikein_ERCC-00002	tSpikein_ERCC-00002	None	None	Known	Known	None	0.0	None	None	None	None
m54284U_191111_172039/32638314/ccs	PB_GM12878_R2	hg38_SIRV	ERCC-00130	2	518	+	1	517	58793	206766	gSpikein_ERCC-00130	tSpikein_ERCC-00130	None	None	Known	Known	None	0.6499999761581421	None	None	None	None
m54284U_191111_172039/75762356/ccs	PB_GM12878_R2	hg38_SIRV	ERCC-00002	2	1044	+	1	1043	58722	206695	gSpikein_ERCC-00002	tSpikein_ERCC-00002	None	None	Known	Known	None	0.0	None	None	None	None
m54284U_191111_172039/32703609/ccs	PB_GM12878_R2	hg38_SIRV	ERCC-00130	2	1051	+	1	1050	58793	206766	gSpikein_ERCC-00130	tSpikein_ERCC-00130	None	None	Known	Known	None	0.0	None	None	None	None
m54284U_191111_172039/75825252/ccs	PB_GM12878_R2	hg38_SIRV	ERCC-00002	2	1043	+	1	1042	58722	206695	gSpikein_ERCC-00002	tSpikein_ERCC-00002	None	None	Known	Known	None	0.0	None	None	None	None
m54284U_191111_172039/32704027/ccs	PB_GM12878_R2	hg38_SIRV	ERCC-00130	2	1042	+	1	1041	58793	206766	gSpikein_ERCC-00130	tSpikein_ERCC-00130	None	None	Known	Known	None	0.22200000286102295	None	None	None	None
m54284U_191111_172039/75893281/ccs	PB_GM12878_R2	hg38_SIRV	ERCC-00002	2	1043	+	1	1042	58722	206695	gSpikein_ERCC-00002	tSpikein_ERCC-00002	None	None	Known	Known	None	0.0	None	None	None	None
m54284U_191111_172039/32770157/ccs	PB_GM12878_R2	hg38_SIRV	ERCC-00130	2	1047	+	1	1046	58793	206766	gSpikein_ERCC-00130	tSpikein_ERCC-00130	None	None	Known	Known	None	0.0	None	None	None	None
m54284U_191111_172039/75956304/ccs	PB_GM12878_R2	hg38_SIRV	ERCC-00002	2	1043	+	1	1042	58722	206695	gSpikein_ERCC-00002	tSpikein_ERCC-00002	None	None	Known	Known	None	0.0	None	None	None	None
m54284U_191111_172039/76089058/ccs	PB_GM12878_R2	hg38_SIRV	ERCC-00002	2	1043	+	1	1042	58722	206695	gSpikein_ERCC-00002	tSpikein_ERCC-00002	None	None	Known	Known	None	0.0	None	None	None	None
m54284U_191111_172039/32899435/ccs	PB_GM12878_R2	hg38_SIRV	ERCC-00130	2	1050	+	1	1049	58793	206766	gSpikein_ERCC-00130	tSpikein_ERCC-00130	None	None	Known	Known	None	0.0	None	None	None	None
m54284U_191111_172039/76155137/ccs	PB_GM12878_R2	hg38_SIRV	ERCC-00002	2	1044	+	1	1043	58722	206695	gSpikein_ERCC-00002	tSpikein_ERCC-00002	None	None	Known	Known	None	0.0	None	None	None	None
m54284U_191111_172039/32964856/ccs	PB_GM12878_R2	hg38_SIRV	ERCC-00130	2	1050	+	1	1049	58793	206766	gSpikein_ERCC-00130	tSpikein_ERCC-00130	None	None	Known	Known	None	0.0	None	None	None	None
m54284U_191111_172039/76352142/ccs	PB_GM12878_R2	hg38_SIRV	ERCC-00002	2	1043	+	1	1042	58722	206695	gSpikein_ERCC-00002	tSpikein_ERCC-00002	None	None	Known	Known	None	0.0	None	None	None	None
m54284U_191111_172039/32966519/ccs	PB_GM12878_R2	hg38_SIRV	ERCC-00130	2	1049	+	1	1048	58793	206766	gSpikein_ERCC-00130	tSpikein_ERCC-00130	None	None	Known	Known	None	0.0	None	None	None	None
m54284U_191111_172039/76416378/ccs	PB_GM12878_R2	hg38_SIRV	ERCC-00002	2	816	+	1	815	58722	206695	gSpikein_ERCC-00002	tSpikein_ERCC-00002	None	None	Known	Known	None	0.3499999940395355	None	None	None	None
m54284U_191111_172039/33097835/ccs	PB_GM12878_R2	hg38_SIRV	ERCC-00130	2	1049	+	1	1048	58793	206766	gSpikein_ERCC-00130	tSpikein_ERCC-00130	None	None	Known	Known	None	0.0	None	None	None	None
m54284U_191111_172039/33161834/ccs	PB_GM12878_R2	hg38_SIRV	ERCC-00130	2	1050	+	1	1049	58793	206766	gSpikein_ERCC-00130	tSpikein_ERCC-00130	None	None	Known	Known	None	0.0	None	None	None	None
m54284U_191111_172039/76416474/ccs	PB_GM12878_R2	hg38_SIRV	ERCC-00002	2	1045	+	1	1044	58722	206695	gSpikein_ERCC-00002	tSpikein_ERCC-00002	None	None	Known	Known	None	0.0	None	None	None	None
m54284U_191111_172039/33162461/ccs	PB_GM12878_R2	hg38_SIRV	ERCC-00130	2	1041	+	1	1040	58793	206766	gSpikein_ERCC-00130	tSpikein_ERCC-00130	None	None	Known	Known	None	0.20000000298023224	None	None	None	None
m54284U_191111_172039/76480950/ccs	PB_GM12878_R2	hg38_SIRV	ERCC-00002	2	1042	+	1	1041	58722	206695	gSpikein_ERCC-00002	tSpikein_ERCC-00002	None	None	Known	Known	None	0.0	None	None	None	None
m54284U_191111_172039/33227207/ccs	PB_GM12878_R2	hg38_SIRV	ERCC-00130	2	1048	+	1	1047	58793	206766	gSpikein_ERCC-00130	tSpikein_ERCC-00130	None	None	Known	Known	None	0.0	None	None	None	None
m54284U_191111_172039/33292563/ccs	PB_GM12878_R2	hg38_SIRV	ERCC-00130	2	1050	+	1	1049	58793	206766	gSpikein_ERCC-00130	tSpikein_ERCC-00130	None	None	Known	Known	None	0.0	None	None	None	None
m54284U_191111_172039/76482085/ccs	PB_GM12878_R2	hg38_SIRV	ERCC-00002	2	1043	+	1	1042	58722	206695	gSpikein_ERCC-00002	tSpikein_ERCC-00002	None	None	Known	Known	None	0.0	None	None	None	None
m54284U_191111_172039/33294156/ccs	PB_GM12878_R2	hg38_SIRV	ERCC-00130	2	1050	+	1	1049	58793	206766	gSpikein_ERCC-00130	tSpikein_ERCC-00130	None	None	Known	Known	None	0.0	None	None	None	None
m54284U_191111_172039/76546049/ccs	PB_GM12878_R2	hg38_SIRV	ERCC-00002	2	1044	+	1	1043	58722	206695	gSpikein_ERCC-00002	tSpikein_ERCC-00002	None	None	Known	Known	None	0.0	None	None	None	None
m54284U_191111_172039/33360161/ccs	PB_GM12878_R2	hg38_SIRV	ERCC-00130	2	1051	+	1	1050	58793	206766	gSpikein_ERCC-00130	tSpikein_ERCC-00130	None	None	Known	Known	None	0.0	None	None	None	None
m54284U_191111_172039/76547142/ccs	PB_GM12878_R2	hg38_SIRV	ERCC-00002	2	1044	+	1	1043	58722	206695	gSpikein_ERCC-00002	tSpikein_ERCC-00002	None	None	Known	Known	None	0.0	None	None	None	None
m54284U_191111_172039/33360619/ccs	PB_GM12878_R2	hg38_SIRV	ERCC-00130	2	1048	+	1	1047	58793	206766	gSpikein_ERCC-00130	tSpikein_ERCC-00130	None	None	Known	Known	None	0.0	None	None	None	None
m54284U_191111_172039/33423599/ccs	PB_GM12878_R2	hg38_SIRV	ERCC-00130	2	1051	+	1	1050	58793	206766	gSpikein_ERCC-00130	tSpikein_ERCC-00130	None	None	Known	Known	None	0.0	None	None	None	None
m54284U_191111_172039/77004946/ccs	PB_GM12878_R2	hg38_SIRV	ERCC-00002	2	1039	+	1	1038	58722	206695	gSpikein_ERCC-00002	tSpikein_ERCC-00002	None	None	Known	Known	None	0.16699999570846558	None	None	None	None
m54284U_191111_172039/77005331/ccs	PB_GM12878_R2	hg38_SIRV	ERCC-00002	2	1043	+	1	1023	58722	206695	gSpikein_ERCC-00002	tSpikein_ERCC-00002	None	None	Known	Known	None	0.0	None	None	None	None
m54284U_191111_172039/33489543/ccs	PB_GM12878_R2	hg38_SIRV	ERCC-00130	2	1049	+	1	1048	58793	206766	gSpikein_ERCC-00130	tSpikein_ERCC-00130	None	None	Known	Known	None	0.0	None	None	None	None
m54284U_191111_172039/77006775/ccs	PB_GM12878_R2	hg38_SIRV	ERCC-00002	2	1043	+	1	1042	58722	206695	gSpikein_ERCC-00002	tSpikein_ERCC-00002	None	None	Known	Known	None	0.0	None	None	None	None
m54284U_191111_172039/33490639/ccs	PB_GM12878_R2	hg38_SIRV	ERCC-00130	2	1050	+	1	1049	58793	206766	gSpikein_ERCC-00130	tSpikein_ERCC-00130	None	None	Known	Known	None	0.0	None	None	None	None
m54284U_191111_172039/33556138/ccs	PB_GM12878_R2	hg38_SIRV	ERCC-00130	2	1051	+	1	1050	58793	206766	gSpikein_ERCC-00130	tSpikein_ERCC-00130	None	None	Known	Known	None	0.0	None	None	None	None
m54284U_191111_172039/77137884/ccs	PB_GM12878_R2	hg38_SIRV	ERCC-00002	2	1044	+	1	1043	58722	206695	gSpikein_ERCC-00002	tSpikein_ERCC-00002	None	None	Known	Known	None	0.0	None	None	None	None
m54284U_191111_172039/77138282/ccs	PB_GM12878_R2	hg38_SIRV	ERCC-00002	2	1043	+	1	1042	58722	206695	gSpikein_ERCC-00002	tSpikein_ERCC-00002	None	None	Known	Known	None	0.0	None	None	None	None
m54284U_191111_172039/33686716/ccs	PB_GM12878_R2	hg38_SIRV	ERCC-00130	2	1050	+	1	1049	58793	206766	gSpikein_ERCC-00130	tSpikein_ERCC-00130	None	None	Known	Known	None	0.0	None	None	None	None
m54284U_191111_172039/77203551/ccs	PB_GM12878_R2	hg38_SIRV	ERCC-00002	2	1045	+	1	1044	58722	206695	gSpikein_ERCC-00002	tSpikein_ERCC-00002	None	None	Known	Known	None	0.0	None	None	None	None
m54284U_191111_172039/33688221/ccs	PB_GM12878_R2	hg38_SIRV	ERCC-00130	2	1048	+	1	1047	58793	206766	gSpikein_ERCC-00130	tSpikein_ERCC-00130	None	None	Known	Known	None	0.0	None	None	None	None
m54284U_191111_172039/77463584/ccs	PB_GM12878_R2	hg38_SIRV	ERCC-00002	2	1043	+	1	1042	58722	206695	gSpikein_ERCC-00002	tSpikein_ERCC-00002	None	None	Known	Known	None	0.0	None	None	None	None
m54284U_191111_172039/33816747/ccs	PB_GM12878_R2	hg38_SIRV	ERCC-00130	2	1050	+	1	1049	58793	206766	gSpikein_ERCC-00130	tSpikein_ERCC-00130	None	None	Known	Known	None	0.0	None	None	None	None
m54284U_191111_172039/33883978/ccs	PB_GM12878_R2	hg38_SIRV	ERCC-00130	2	1048	+	1	1047	58793	206766	gSpikein_ERCC-00130	tSpikein_ERCC-00130	None	None	Known	Known	None	0.0	None	None	None	None
m54284U_191111_172039/77466320/ccs	PB_GM12878_R2	hg38_SIRV	ERCC-00002	2	1041	+	1	1040	58722	206695	gSpikein_ERCC-00002	tSpikein_ERCC-00002	None	None	Known	Known	None	0.0	None	None	None	None
m54284U_191111_172039/33948022/ccs	PB_GM12878_R2	hg38_SIRV	ERCC-00130	2	1051	+	1	1050	58793	206766	gSpikein_ERCC-00130	tSpikein_ERCC-00130	None	None	Known	Known	None	0.0	None	None	None	None
m54284U_191111_172039/77662840/ccs	PB_GM12878_R2	hg38_SIRV	ERCC-00002	2	1045	+	1	1044	58722	206695	gSpikein_ERCC-00002	tSpikein_ERCC-00002	None	None	Known	Known	None	0.0	None	None	None	None
m54284U_191111_172039/77923640/ccs	PB_GM12878_R2	hg38_SIRV	ERCC-00002	2	1043	+	1	1042	58722	206695	gSpikein_ERCC-00002	tSpikein_ERCC-00002	None	None	Known	Known	None	0.0	None	None	None	None
m54284U_191111_172039/34145838/ccs	PB_GM12878_R2	hg38_SIRV	ERCC-00130	2	1051	+	1	1050	58793	206766	gSpikein_ERCC-00130	tSpikein_ERCC-00130	None	None	Known	Known	None	0.0	None	None	None	None
m54284U_191111_172039/77923649/ccs	PB_GM12878_R2	hg38_SIRV	ERCC-00002	2	1043	+	1	1042	58722	206695	gSpikein_ERCC-00002	tSpikein_ERCC-00002	None	None	Known	Known	None	0.0	None	None	None	None
m54284U_191111_172039/34211660/ccs	PB_GM12878_R2	hg38_SIRV	ERCC-00130	2	1049	+	1	1048	58793	206766	gSpikein_ERCC-00130	tSpikein_ERCC-00130	None	None	Known	Known	None	0.0	None	None	None	None
m54284U_191111_172039/78184679/ccs	PB_GM12878_R2	hg38_SIRV	ERCC-00002	2	1044	+	1	1043	58722	206695	gSpikein_ERCC-00002	tSpikein_ERCC-00002	None	None	Known	Known	None	0.0	None	None	None	None
m54284U_191111_172039/34406854/ccs	PB_GM12878_R2	hg38_SIRV	ERCC-00130	2	1049	+	1	1033	58793	206766	gSpikein_ERCC-00130	tSpikein_ERCC-00130	None	None	Known	Known	None	0.0	None	None	None	None
m54284U_191111_172039/78251884/ccs	PB_GM12878_R2	hg38_SIRV	ERCC-00002	2	1043	+	1	1042	58722	206695	gSpikein_ERCC-00002	tSpikein_ERCC-00002	None	None	Known	Known	None	0.0	None	None	None	None
m54284U_191111_172039/34407326/ccs	PB_GM12878_R2	hg38_SIRV	ERCC-00130	2	1048	+	1	1047	58793	206766	gSpikein_ERCC-00130	tSpikein_ERCC-00130	None	None	Known	Known	None	0.0	None	None	None	None
m54284U_191111_172039/78382890/ccs	PB_GM12878_R2	hg38_SIRV	ERCC-00002	2	1043	+	1	1042	58722	206695	gSpikein_ERCC-00002	tSpikein_ERCC-00002	None	None	Known	Known	None	0.0	None	None	None	None
m54284U_191111_172039/34408381/ccs	PB_GM12878_R2	hg38_SIRV	ERCC-00130	2	1051	+	1	1050	58793	206766	gSpikein_ERCC-00130	tSpikein_ERCC-00130	None	None	Known	Known	None	0.0	None	None	None	None
m54284U_191111_172039/34539852/ccs	PB_GM12878_R2	hg38_SIRV	ERCC-00130	2	1051	+	1	1050	58793	206766	gSpikein_ERCC-00130	tSpikein_ERCC-00130	None	None	Known	Known	None	0.0	None	None	None	None
m54284U_191111_172039/78776742/ccs	PB_GM12878_R2	hg38_SIRV	ERCC-00002	2	1045	+	1	1044	58722	206695	gSpikein_ERCC-00002	tSpikein_ERCC-00002	None	None	Known	Known	None	0.0	None	None	None	None
m54284U_191111_172039/78841625/ccs	PB_GM12878_R2	hg38_SIRV	ERCC-00002	2	1044	+	1	1043	58722	206695	gSpikein_ERCC-00002	tSpikein_ERCC-00002	None	None	Known	Known	None	0.0	None	None	None	None
m54284U_191111_172039/34540364/ccs	PB_GM12878_R2	hg38_SIRV	ERCC-00130	2	1048	+	1	1047	58793	206766	gSpikein_ERCC-00130	tSpikein_ERCC-00130	None	None	Known	Known	None	0.0	None	None	None	None
m54284U_191111_172039/79233577/ccs	PB_GM12878_R2	hg38_SIRV	ERCC-00002	2	1043	+	1	1042	58722	206695	gSpikein_ERCC-00002	tSpikein_ERCC-00002	None	None	Known	Known	None	0.0	None	None	None	None
m54284U_191111_172039/34668681/ccs	PB_GM12878_R2	hg38_SIRV	ERCC-00130	2	1051	+	1	1050	58793	206766	gSpikein_ERCC-00130	tSpikein_ERCC-00130	None	None	Known	Known	None	0.0	None	None	None	None
m54284U_191111_172039/79233907/ccs	PB_GM12878_R2	hg38_SIRV	ERCC-00002	2	1045	+	1	1044	58722	206695	gSpikein_ERCC-00002	tSpikein_ERCC-00002	None	None	Known	Known	None	0.0	None	None	None	None
m54284U_191111_172039/34668914/ccs	PB_GM12878_R2	hg38_SIRV	ERCC-00130	2	1049	+	1	1048	58793	206766	gSpikein_ERCC-00130	tSpikein_ERCC-00130	None	None	Known	Known	None	0.0	None	None	None	None
m54284U_191111_172039/79300699/ccs	PB_GM12878_R2	hg38_SIRV	ERCC-00002	2	1044	+	1	1043	58722	206695	gSpikein_ERCC-00002	tSpikein_ERCC-00002	None	None	Known	Known	None	0.0	None	None	None	None
m54284U_191111_172039/34735616/ccs	PB_GM12878_R2	hg38_SIRV	ERCC-00130	2	1043	+	1	1042	58793	206766	gSpikein_ERCC-00130	tSpikein_ERCC-00130	None	None	Known	Known	None	0.25	None	None	None	None
m54284U_191111_172039/79431836/ccs	PB_GM12878_R2	hg38_SIRV	ERCC-00002	2	1043	+	1	1042	58722	206695	gSpikein_ERCC-00002	tSpikein_ERCC-00002	None	None	Known	Known	None	0.0	None	None	None	None
m54284U_191111_172039/35063164/ccs	PB_GM12878_R2	hg38_SIRV	ERCC-00130	2	1050	+	1	1049	58793	206766	gSpikein_ERCC-00130	tSpikein_ERCC-00130	None	None	Known	Known	None	0.0	None	None	None	None
m54284U_191111_172039/79562339/ccs	PB_GM12878_R2	hg38_SIRV	ERCC-00002	2	1045	+	1	1044	58722	206695	gSpikein_ERCC-00002	tSpikein_ERCC-00002	None	None	Known	Known	None	0.0	None	None	None	None
m54284U_191111_172039/35128968/ccs	PB_GM12878_R2	hg38_SIRV	ERCC-00130	2	1048	+	1	1047	58793	206766	gSpikein_ERCC-00130	tSpikein_ERCC-00130	None	None	Known	Known	None	0.0	None	None	None	None
m54284U_191111_172039/79626549/ccs	PB_GM12878_R2	hg38_SIRV	ERCC-00002	2	1043	+	1	1042	58722	206695	gSpikein_ERCC-00002	tSpikein_ERCC-00002	None	None	Known	Known	None	0.0	None	None	None	None
m54284U_191111_172039/35259999/ccs	PB_GM12878_R2	hg38_SIRV	ERCC-00130	2	1048	+	1	1047	58793	206766	gSpikein_ERCC-00130	tSpikein_ERCC-00130	None	None	Known	Known	None	0.0	None	None	None	None
m54284U_191111_172039/79628648/ccs	PB_GM12878_R2	hg38_SIRV	ERCC-00002	2	1044	+	1	1043	58722	206695	gSpikein_ERCC-00002	tSpikein_ERCC-00002	None	None	Known	Known	None	0.0	None	None	None	None
m54284U_191111_172039/35260613/ccs	PB_GM12878_R2	hg38_SIRV	ERCC-00130	2	1050	+	1	1049	58793	206766	gSpikein_ERCC-00130	tSpikein_ERCC-00130	None	None	Known	Known	None	0.0	None	None	None	None
m54284U_191111_172039/79955996/ccs	PB_GM12878_R2	hg38_SIRV	ERCC-00002	2	1044	+	1	1043	58722	206695	gSpikein_ERCC-00002	tSpikein_ERCC-00002	None	None	Known	Known	None	0.0	None	None	None	None
m54284U_191111_172039/35324903/ccs	PB_GM12878_R2	hg38_SIRV	ERCC-00130	2	1050	+	1	1049	58793	206766	gSpikein_ERCC-00130	tSpikein_ERCC-00130	None	None	Known	Known	None	0.0	None	None	None	None
m54284U_191111_172039/35392118/ccs	PB_GM12878_R2	hg38_SIRV	ERCC-00130	2	1049	+	1	1048	58793	206766	gSpikein_ERCC-00130	tSpikein_ERCC-00130	None	None	Known	Known	None	0.0	None	None	None	None
m54284U_191111_172039/80086217/ccs	PB_GM12878_R2	hg38_SIRV	ERCC-00002	2	1043	+	1	1042	58722	206695	gSpikein_ERCC-00002	tSpikein_ERCC-00002	None	None	Known	Known	None	0.0	None	None	None	None
m54284U_191111_172039/35457368/ccs	PB_GM12878_R2	hg38_SIRV	ERCC-00130	2	1051	+	1	1050	58793	206766	gSpikein_ERCC-00130	tSpikein_ERCC-00130	None	None	Known	Known	None	0.0	None	None	None	None
m54284U_191111_172039/80282119/ccs	PB_GM12878_R2	hg38_SIRV	ERCC-00002	2	1045	+	1	1044	58722	206695	gSpikein_ERCC-00002	tSpikein_ERCC-00002	None	None	Known	Known	None	0.0	None	None	None	None
m54284U_191111_172039/35457370/ccs	PB_GM12878_R2	hg38_SIRV	ERCC-00130	2	1050	+	1	1049	58793	206766	gSpikein_ERCC-00130	tSpikein_ERCC-00130	None	None	Known	Known	None	0.0	None	None	None	None
m54284U_191111_172039/80282926/ccs	PB_GM12878_R2	hg38_SIRV	ERCC-00002	2	1044	+	1	1043	58722	206695	gSpikein_ERCC-00002	tSpikein_ERCC-00002	None	None	Known	Known	None	0.0	None	None	None	None
m54284U_191111_172039/80283558/ccs	PB_GM12878_R2	hg38_SIRV	ERCC-00002	2	1022	+	1	1021	58722	206695	gSpikein_ERCC-00002	tSpikein_ERCC-00002	None	None	Known	Known	None	0.05000000074505806	None	None	None	None
m54284U_191111_172039/35457593/ccs	PB_GM12878_R2	hg38_SIRV	ERCC-00130	2	1047	+	1	1046	58793	206766	gSpikein_ERCC-00130	tSpikein_ERCC-00130	None	None	Known	Known	None	0.0	None	None	None	None
m54284U_191111_172039/80347371/ccs	PB_GM12878_R2	hg38_SIRV	ERCC-00002	2	1043	+	1	1042	58722	206695	gSpikein_ERCC-00002	tSpikein_ERCC-00002	None	None	Known	Known	None	0.0	None	None	None	None
m54284U_191111_172039/35457850/ccs	PB_GM12878_R2	hg38_SIRV	ERCC-00130	2	1050	+	1	1049	58793	206766	gSpikein_ERCC-00130	tSpikein_ERCC-00130	None	None	Known	Known	None	0.0	None	None	None	None
m54284U_191111_172039/80479555/ccs	PB_GM12878_R2	hg38_SIRV	ERCC-00002	2	1044	+	1	1043	58722	206695	gSpikein_ERCC-00002	tSpikein_ERCC-00002	None	None	Known	Known	None	0.0	None	None	None	None
m54284U_191111_172039/35522761/ccs	PB_GM12878_R2	hg38_SIRV	ERCC-00130	2	1050	+	1	1049	58793	206766	gSpikein_ERCC-00130	tSpikein_ERCC-00130	None	None	Known	Known	None	0.0	None	None	None	None
m54284U_191111_172039/80546402/ccs	PB_GM12878_R2	hg38_SIRV	ERCC-00002	2	1044	+	1	1043	58722	206695	gSpikein_ERCC-00002	tSpikein_ERCC-00002	None	None	Known	Known	None	0.0	None	None	None	None
m54284U_191111_172039/35651660/ccs	PB_GM12878_R2	hg38_SIRV	ERCC-00130	2	1049	+	1	1048	58793	206766	gSpikein_ERCC-00130	tSpikein_ERCC-00130	None	None	Known	Known	None	0.0	None	None	None	None
m54284U_191111_172039/80546446/ccs	PB_GM12878_R2	hg38_SIRV	ERCC-00002	2	1042	+	1	1041	58722	206695	gSpikein_ERCC-00002	tSpikein_ERCC-00002	None	None	Known	Known	None	0.0	None	None	None	None
m54284U_191111_172039/35654321/ccs	PB_GM12878_R2	hg38_SIRV	ERCC-00130	2	1048	+	1	1047	58793	206766	gSpikein_ERCC-00130	tSpikein_ERCC-00130	None	None	Known	Known	None	0.0	None	None	None	None
m54284U_191111_172039/80609767/ccs	PB_GM12878_R2	hg38_SIRV	ERCC-00002	2	1043	+	1	1042	58722	206695	gSpikein_ERCC-00002	tSpikein_ERCC-00002	None	None	Known	Known	None	0.0	None	None	None	None
m54284U_191111_172039/35784333/ccs	PB_GM12878_R2	hg38_SIRV	ERCC-00130	2	1050	+	1	1049	58793	206766	gSpikein_ERCC-00130	tSpikein_ERCC-00130	None	None	Known	Known	None	0.0	None	None	None	None
m54284U_191111_172039/80806590/ccs	PB_GM12878_R2	hg38_SIRV	ERCC-00002	2	1044	+	1	1043	58722	206695	gSpikein_ERCC-00002	tSpikein_ERCC-00002	None	None	Known	Known	None	0.0	None	None	None	None
m54284U_191111_172039/36045381/ccs	PB_GM12878_R2	hg38_SIRV	ERCC-00130	2	1048	+	1	1047	58793	206766	gSpikein_ERCC-00130	tSpikein_ERCC-00130	None	None	Known	Known	None	0.0	None	None	None	None
m54284U_191111_172039/80872492/ccs	PB_GM12878_R2	hg38_SIRV	ERCC-00002	2	1043	+	1	1042	58722	206695	gSpikein_ERCC-00002	tSpikein_ERCC-00002	None	None	Known	Known	None	0.0	None	None	None	None
m54284U_191111_172039/36047474/ccs	PB_GM12878_R2	hg38_SIRV	ERCC-00130	2	1048	+	1	1047	58793	206766	gSpikein_ERCC-00130	tSpikein_ERCC-00130	None	None	Known	Known	None	0.0	None	None	None	None
m54284U_191111_172039/36243969/ccs	PB_GM12878_R2	hg38_SIRV	ERCC-00130	2	1048	+	1	1047	58793	206766	gSpikein_ERCC-00130	tSpikein_ERCC-00130	None	None	Known	Known	None	0.0	None	None	None	None
m54284U_191111_172039/80937570/ccs	PB_GM12878_R2	hg38_SIRV	ERCC-00002	2	1042	+	1	1041	58722	206695	gSpikein_ERCC-00002	tSpikein_ERCC-00002	None	None	Known	Known	None	0.0	None	None	None	None
m54284U_191111_172039/80938197/ccs	PB_GM12878_R2	hg38_SIRV	ERCC-00002	2	1044	+	1	1043	58722	206695	gSpikein_ERCC-00002	tSpikein_ERCC-00002	None	None	Known	Known	None	0.0	None	None	None	None
m54284U_191111_172039/81068314/ccs	PB_GM12878_R2	hg38_SIRV	ERCC-00002	2	1043	+	1	1042	58722	206695	gSpikein_ERCC-00002	tSpikein_ERCC-00002	None	None	Known	Known	None	0.0	None	None	None	None
m54284U_191111_172039/36374013/ccs	PB_GM12878_R2	hg38_SIRV	ERCC-00130	2	1049	+	1	1048	58793	206766	gSpikein_ERCC-00130	tSpikein_ERCC-00130	None	None	Known	Known	None	0.0	None	None	None	None
m54284U_191111_172039/81069312/ccs	PB_GM12878_R2	hg38_SIRV	ERCC-00002	2	146	+	1	145	58722	206695	gSpikein_ERCC-00002	tSpikein_ERCC-00002	None	None	Known	Known	None	0.550000011920929	None	None	None	None
m54284U_191111_172039/36503724/ccs	PB_GM12878_R2	hg38_SIRV	ERCC-00130	2	1048	+	1	1047	58793	206766	gSpikein_ERCC-00130	tSpikein_ERCC-00130	None	None	Known	Known	None	0.0	None	None	None	None
m54284U_191111_172039/81070204/ccs	PB_GM12878_R2	hg38_SIRV	ERCC-00002	2	1043	+	1	1042	58722	206695	gSpikein_ERCC-00002	tSpikein_ERCC-00002	None	None	Known	Known	None	0.0	None	None	None	None
m54284U_191111_172039/81070573/ccs	PB_GM12878_R2	hg38_SIRV	ERCC-00002	2	1043	+	1	1042	58722	206695	gSpikein_ERCC-00002	tSpikein_ERCC-00002	None	None	Known	Known	None	0.0	None	None	None	None
m54284U_191111_172039/36506025/ccs	PB_GM12878_R2	hg38_SIRV	ERCC-00130	2	1051	+	1	1050	58793	206766	gSpikein_ERCC-00130	tSpikein_ERCC-00130	None	None	Known	Known	None	0.0	None	None	None	None
m54284U_191111_172039/81134188/ccs	PB_GM12878_R2	hg38_SIRV	ERCC-00002	2	1045	+	1	1044	58722	206695	gSpikein_ERCC-00002	tSpikein_ERCC-00002	None	None	Known	Known	None	0.0	None	None	None	None
m54284U_191111_172039/36506074/ccs	PB_GM12878_R2	hg38_SIRV	ERCC-00130	2	1051	+	1	1050	58793	206766	gSpikein_ERCC-00130	tSpikein_ERCC-00130	None	None	Known	Known	None	0.0	None	None	None	None
m54284U_191111_172039/81136269/ccs	PB_GM12878_R2	hg38_SIRV	ERCC-00002	2	1042	+	1	1041	58722	206695	gSpikein_ERCC-00002	tSpikein_ERCC-00002	None	None	Known	Known	None	0.0	None	None	None	None
m54284U_191111_172039/36635375/ccs	PB_GM12878_R2	hg38_SIRV	ERCC-00130	2	1050	+	1	1049	58793	206766	gSpikein_ERCC-00130	tSpikein_ERCC-00130	None	None	Known	Known	None	0.0	None	None	None	None
m54284U_191111_172039/36635756/ccs	PB_GM12878_R2	hg38_SIRV	ERCC-00130	2	1050	+	1	1049	58793	206766	gSpikein_ERCC-00130	tSpikein_ERCC-00130	None	None	Known	Known	None	0.0	None	None	None	None
m54284U_191111_172039/81266399/ccs	PB_GM12878_R2	hg38_SIRV	ERCC-00002	2	1039	+	1	1038	58722	206695	gSpikein_ERCC-00002	tSpikein_ERCC-00002	None	None	Known	Known	None	0.16699999570846558	None	None	None	None
m54284U_191111_172039/36702726/ccs	PB_GM12878_R2	hg38_SIRV	ERCC-00130	2	1049	+	1	1048	58793	206766	gSpikein_ERCC-00130	tSpikein_ERCC-00130	None	None	Known	Known	None	0.0	None	None	None	None
m54284U_191111_172039/81331794/ccs	PB_GM12878_R2	hg38_SIRV	ERCC-00002	2	1043	+	1	1042	58722	206695	gSpikein_ERCC-00002	tSpikein_ERCC-00002	None	None	Known	Known	None	0.0	None	None	None	None
m54284U_191111_172039/36765773/ccs	PB_GM12878_R2	hg38_SIRV	ERCC-00130	2	1049	+	1	1048	58793	206766	gSpikein_ERCC-00130	tSpikein_ERCC-00130	None	None	Known	Known	None	0.0	None	None	None	None
m54284U_191111_172039/81396419/ccs	PB_GM12878_R2	hg38_SIRV	ERCC-00002	2	1042	+	1	1041	58722	206695	gSpikein_ERCC-00002	tSpikein_ERCC-00002	None	None	Known	Known	None	0.0	None	None	None	None
m54284U_191111_172039/81594482/ccs	PB_GM12878_R2	hg38_SIRV	ERCC-00002	2	1043	+	1	1042	58722	206695	gSpikein_ERCC-00002	tSpikein_ERCC-00002	None	None	Known	Known	None	0.0	None	None	None	None
m54284U_191111_172039/36831401/ccs	PB_GM12878_R2	hg38_SIRV	ERCC-00130	2	1049	+	1	1048	58793	206766	gSpikein_ERCC-00130	tSpikein_ERCC-00130	None	None	Known	Known	None	0.0	None	None	None	None
m54284U_191111_172039/81658194/ccs	PB_GM12878_R2	hg38_SIRV	ERCC-00002	2	1045	+	1	1044	58722	206695	gSpikein_ERCC-00002	tSpikein_ERCC-00002	None	None	Known	Known	None	0.0	None	None	None	None
m54284U_191111_172039/36833863/ccs	PB_GM12878_R2	hg38_SIRV	ERCC-00130	2	1051	+	1	1050	58793	206766	gSpikein_ERCC-00130	tSpikein_ERCC-00130	None	None	Known	Known	None	0.0	None	None	None	None
m54284U_191111_172039/81723414/ccs	PB_GM12878_R2	hg38_SIRV	ERCC-00002	2	1043	+	1	1042	58722	206695	gSpikein_ERCC-00002	tSpikein_ERCC-00002	None	None	Known	Known	None	0.0	None	None	None	None
m54284U_191111_172039/36897717/ccs	PB_GM12878_R2	hg38_SIRV	ERCC-00130	2	1049	+	1	1048	58793	206766	gSpikein_ERCC-00130	tSpikein_ERCC-00130	None	None	Known	Known	None	0.0	None	None	None	None
m54284U_191111_172039/36898977/ccs	PB_GM12878_R2	hg38_SIRV	ERCC-00130	2	1049	+	1	1048	58793	206766	gSpikein_ERCC-00130	tSpikein_ERCC-00130	None	None	Known	Known	None	0.0	None	None	None	None
m54284U_191111_172039/81724497/ccs	PB_GM12878_R2	hg38_SIRV	ERCC-00002	2	1043	+	1	1042	58722	206695	gSpikein_ERCC-00002	tSpikein_ERCC-00002	None	None	Known	Known	None	0.0	None	None	None	None
m54284U_191111_172039/37028669/ccs	PB_GM12878_R2	hg38_SIRV	ERCC-00130	2	1051	+	1	1050	58793	206766	gSpikein_ERCC-00130	tSpikein_ERCC-00130	None	None	Known	Known	None	0.0	None	None	None	None
m54284U_191111_172039/81921253/ccs	PB_GM12878_R2	hg38_SIRV	ERCC-00002	2	1044	+	1	1043	58722	206695	gSpikein_ERCC-00002	tSpikein_ERCC-00002	None	None	Known	Known	None	0.0	None	None	None	None
m54284U_191111_172039/37095038/ccs	PB_GM12878_R2	hg38_SIRV	ERCC-00130	2	1050	+	1	1049	58793	206766	gSpikein_ERCC-00130	tSpikein_ERCC-00130	None	None	Known	Known	None	0.0	None	None	None	None
m54284U_191111_172039/81921317/ccs	PB_GM12878_R2	hg38_SIRV	ERCC-00002	2	1045	+	1	1044	58722	206695	gSpikein_ERCC-00002	tSpikein_ERCC-00002	None	None	Known	Known	None	0.0	None	None	None	None
m54284U_191111_172039/37224569/ccs	PB_GM12878_R2	hg38_SIRV	ERCC-00130	2	1043	+	1	1042	58793	206766	gSpikein_ERCC-00130	tSpikein_ERCC-00130	None	None	Known	Known	None	0.25	None	None	None	None
m54284U_191111_172039/81921976/ccs	PB_GM12878_R2	hg38_SIRV	ERCC-00002	2	1043	+	1	1042	58722	206695	gSpikein_ERCC-00002	tSpikein_ERCC-00002	None	None	Known	Known	None	0.0	None	None	None	None
m54284U_191111_172039/81985826/ccs	PB_GM12878_R2	hg38_SIRV	ERCC-00002	2	1044	+	1	1043	58722	206695	gSpikein_ERCC-00002	tSpikein_ERCC-00002	None	None	Known	Known	None	0.0	None	None	None	None
m54284U_191111_172039/37227262/ccs	PB_GM12878_R2	hg38_SIRV	ERCC-00130	2	1049	+	1	1048	58793	206766	gSpikein_ERCC-00130	tSpikein_ERCC-00130	None	None	Known	Known	None	0.0	None	None	None	None
m54284U_191111_172039/82051791/ccs	PB_GM12878_R2	hg38_SIRV	ERCC-00002	2	1044	+	1	1043	58722	206695	gSpikein_ERCC-00002	tSpikein_ERCC-00002	None	None	Known	Known	None	0.0	None	None	None	None
m54284U_191111_172039/37290092/ccs	PB_GM12878_R2	hg38_SIRV	ERCC-00130	2	1049	+	1	1048	58793	206766	gSpikein_ERCC-00130	tSpikein_ERCC-00130	None	None	Known	Known	None	0.0	None	None	None	None
m54284U_191111_172039/82314926/ccs	PB_GM12878_R2	hg38_SIRV	ERCC-00002	2	1044	+	1	1043	58722	206695	gSpikein_ERCC-00002	tSpikein_ERCC-00002	None	None	Known	Known	None	0.0	None	None	None	None
m54284U_191111_172039/37290906/ccs	PB_GM12878_R2	hg38_SIRV	ERCC-00130	2	1051	+	1	1050	58793	206766	gSpikein_ERCC-00130	tSpikein_ERCC-00130	None	None	Known	Known	None	0.0	None	None	None	None
m54284U_191111_172039/82315690/ccs	PB_GM12878_R2	hg38_SIRV	ERCC-00002	2	1045	+	1	1044	58722	206695	gSpikein_ERCC-00002	tSpikein_ERCC-00002	None	None	Known	Known	None	0.0	None	None	None	None
m54284U_191111_172039/37489128/ccs	PB_GM12878_R2	hg38_SIRV	ERCC-00130	2	1049	+	1	1048	58793	206766	gSpikein_ERCC-00130	tSpikein_ERCC-00130	None	None	Known	Known	None	0.0	None	None	None	None
m54284U_191111_172039/82510779/ccs	PB_GM12878_R2	hg38_SIRV	ERCC-00002	2	1043	+	1	1042	58722	206695	gSpikein_ERCC-00002	tSpikein_ERCC-00002	None	None	Known	Known	None	0.0	None	None	None	None
m54284U_191111_172039/37553119/ccs	PB_GM12878_R2	hg38_SIRV	ERCC-00130	2	1050	+	1	1049	58793	206766	gSpikein_ERCC-00130	tSpikein_ERCC-00130	None	None	Known	Known	None	0.0	None	None	None	None
m54284U_191111_172039/37619666/ccs	PB_GM12878_R2	hg38_SIRV	ERCC-00130	2	1050	+	1	1049	58793	206766	gSpikein_ERCC-00130	tSpikein_ERCC-00130	None	None	Known	Known	None	0.0	None	None	None	None
m54284U_191111_172039/82511372/ccs	PB_GM12878_R2	hg38_SIRV	ERCC-00002	2	1045	+	1	1044	58722	206695	gSpikein_ERCC-00002	tSpikein_ERCC-00002	None	None	Known	Known	None	0.0	None	None	None	None
m54284U_191111_172039/37620034/ccs	PB_GM12878_R2	hg38_SIRV	ERCC-00130	2	1048	+	1	1047	58793	206766	gSpikein_ERCC-00130	tSpikein_ERCC-00130	None	None	Known	Known	None	0.0	None	None	None	None
m54284U_191111_172039/82772018/ccs	PB_GM12878_R2	hg38_SIRV	ERCC-00002	2	1043	+	1	1042	58722	206695	gSpikein_ERCC-00002	tSpikein_ERCC-00002	None	None	Known	Known	None	0.0	None	None	None	None
m54284U_191111_172039/37814378/ccs	PB_GM12878_R2	hg38_SIRV	ERCC-00130	2	1048	+	1	1047	58793	206766	gSpikein_ERCC-00130	tSpikein_ERCC-00130	None	None	Known	Known	None	0.0	None	None	None	None
m54284U_191111_172039/82905730/ccs	PB_GM12878_R2	hg38_SIRV	ERCC-00002	2	1043	+	1	1042	58722	206695	gSpikein_ERCC-00002	tSpikein_ERCC-00002	None	None	Known	Known	None	0.0	None	None	None	None
m54284U_191111_172039/37816634/ccs	PB_GM12878_R2	hg38_SIRV	ERCC-00130	2	1050	+	1	1049	58793	206766	gSpikein_ERCC-00130	tSpikein_ERCC-00130	None	None	Known	Known	None	0.0	None	None	None	None
m54284U_191111_172039/82969786/ccs	PB_GM12878_R2	hg38_SIRV	ERCC-00002	2	1045	+	1	1044	58722	206695	gSpikein_ERCC-00002	tSpikein_ERCC-00002	None	None	Known	Known	None	0.0	None	None	None	None
m54284U_191111_172039/37816652/ccs	PB_GM12878_R2	hg38_SIRV	ERCC-00130	2	1051	+	1	1050	58793	206766	gSpikein_ERCC-00130	tSpikein_ERCC-00130	None	None	Known	Known	None	0.0	None	None	None	None
m54284U_191111_172039/82970931/ccs	PB_GM12878_R2	hg38_SIRV	ERCC-00002	2	1043	+	1	1042	58722	206695	gSpikein_ERCC-00002	tSpikein_ERCC-00002	None	None	Known	Known	None	0.0	None	None	None	None
m54284U_191111_172039/37881657/ccs	PB_GM12878_R2	hg38_SIRV	ERCC-00130	2	1049	+	1	1048	58793	206766	gSpikein_ERCC-00130	tSpikein_ERCC-00130	None	None	Known	Known	None	0.0	None	None	None	None
m54284U_191111_172039/83101614/ccs	PB_GM12878_R2	hg38_SIRV	ERCC-00002	2	1043	+	1	1042	58722	206695	gSpikein_ERCC-00002	tSpikein_ERCC-00002	None	None	Known	Known	None	0.0	None	None	None	None
m54284U_191111_172039/37882375/ccs	PB_GM12878_R2	hg38_SIRV	ERCC-00130	2	1046	+	1	1045	58793	206766	gSpikein_ERCC-00130	tSpikein_ERCC-00130	None	None	Known	Known	None	0.0	None	None	None	None
m54284U_191111_172039/83102494/ccs	PB_GM12878_R2	hg38_SIRV	ERCC-00002	2	1041	+	1	1040	58722	206695	gSpikein_ERCC-00002	tSpikein_ERCC-00002	None	None	Known	Known	None	0.0	None	None	None	None
m54284U_191111_172039/83233105/ccs	PB_GM12878_R2	hg38_SIRV	ERCC-00002	2	1043	+	1	1042	58722	206695	gSpikein_ERCC-00002	tSpikein_ERCC-00002	None	None	Known	Known	None	0.0	None	None	None	None
m54284U_191111_172039/38078824/ccs	PB_GM12878_R2	hg38_SIRV	ERCC-00130	2	1051	+	1	1050	58793	206766	gSpikein_ERCC-00130	tSpikein_ERCC-00130	None	None	Known	Known	None	0.0	None	None	None	None
m54284U_191111_172039/83296502/ccs	PB_GM12878_R2	hg38_SIRV	ERCC-00002	2	1039	+	1	1038	58722	206695	gSpikein_ERCC-00002	tSpikein_ERCC-00002	None	None	Known	Known	None	0.16699999570846558	None	None	None	None
m54284U_191111_172039/38208990/ccs	PB_GM12878_R2	hg38_SIRV	ERCC-00130	2	1051	+	1	1050	58793	206766	gSpikein_ERCC-00130	tSpikein_ERCC-00130	None	None	Known	Known	None	0.0	None	None	None	None
m54284U_191111_172039/83493128/ccs	PB_GM12878_R2	hg38_SIRV	ERCC-00002	2	1044	+	1	1043	58722	206695	gSpikein_ERCC-00002	tSpikein_ERCC-00002	None	None	Known	Known	None	0.0	None	None	None	None
m54284U_191111_172039/38274952/ccs	PB_GM12878_R2	hg38_SIRV	ERCC-00130	2	1049	+	1	1048	58793	206766	gSpikein_ERCC-00130	tSpikein_ERCC-00130	None	None	Known	Known	None	0.0	None	None	None	None
m54284U_191111_172039/83493486/ccs	PB_GM12878_R2	hg38_SIRV	ERCC-00002	2	1044	+	1	1043	58722	206695	gSpikein_ERCC-00002	tSpikein_ERCC-00002	None	None	Known	Known	None	0.0	None	None	None	None
m54284U_191111_172039/83493948/ccs	PB_GM12878_R2	hg38_SIRV	ERCC-00002	2	1043	+	1	1042	58722	206695	gSpikein_ERCC-00002	tSpikein_ERCC-00002	None	None	Known	Known	None	0.0	None	None	None	None
m54284U_191111_172039/83494894/ccs	PB_GM12878_R2	hg38_SIRV	ERCC-00002	2	1042	+	1	1041	58722	206695	gSpikein_ERCC-00002	tSpikein_ERCC-00002	None	None	Known	Known	None	0.0	None	None	None	None
m54284U_191111_172039/38275468/ccs	PB_GM12878_R2	hg38_SIRV	ERCC-00130	2	1050	+	1	1049	58793	206766	gSpikein_ERCC-00130	tSpikein_ERCC-00130	None	None	Known	Known	None	0.0	None	None	None	None
m54284U_191111_172039/83756724/ccs	PB_GM12878_R2	hg38_SIRV	ERCC-00002	2	1043	+	1	1042	58722	206695	gSpikein_ERCC-00002	tSpikein_ERCC-00002	None	None	Known	Known	None	0.0	None	None	None	None
m54284U_191111_172039/38339540/ccs	PB_GM12878_R2	hg38_SIRV	ERCC-00130	2	1051	+	1	1050	58793	206766	gSpikein_ERCC-00130	tSpikein_ERCC-00130	None	None	Known	Known	None	0.0	None	None	None	None
m54284U_191111_172039/84017262/ccs	PB_GM12878_R2	hg38_SIRV	ERCC-00002	2	1042	+	1	1041	58722	206695	gSpikein_ERCC-00002	tSpikein_ERCC-00002	None	None	Known	Known	None	0.0	None	None	None	None
m54284U_191111_172039/38406943/ccs	PB_GM12878_R2	hg38_SIRV	ERCC-00130	2	1041	+	1	1040	58793	206766	gSpikein_ERCC-00130	tSpikein_ERCC-00130	None	None	Known	Known	None	0.20000000298023224	None	None	None	None
m54284U_191111_172039/38600998/ccs	PB_GM12878_R2	hg38_SIRV	ERCC-00130	2	1051	+	1	1050	58793	206766	gSpikein_ERCC-00130	tSpikein_ERCC-00130	None	None	Known	Known	None	0.0	None	None	None	None
m54284U_191111_172039/84020054/ccs	PB_GM12878_R2	hg38_SIRV	ERCC-00002	2	1041	+	1	1040	58722	206695	gSpikein_ERCC-00002	tSpikein_ERCC-00002	None	None	Known	Known	None	0.0	None	None	None	None
m54284U_191111_172039/38668962/ccs	PB_GM12878_R2	hg38_SIRV	ERCC-00130	2	1048	+	1	1047	58793	206766	gSpikein_ERCC-00130	tSpikein_ERCC-00130	None	None	Known	Known	None	0.0	None	None	None	None
m54284U_191111_172039/84084542/ccs	PB_GM12878_R2	hg38_SIRV	ERCC-00002	2	1043	+	1	1042	58722	206695	gSpikein_ERCC-00002	tSpikein_ERCC-00002	None	None	Known	Known	None	0.0	None	None	None	None
m54284U_191111_172039/38733292/ccs	PB_GM12878_R2	hg38_SIRV	ERCC-00130	2	1051	+	1	1050	58793	206766	gSpikein_ERCC-00130	tSpikein_ERCC-00130	None	None	Known	Known	None	0.0	None	None	None	None
m54284U_191111_172039/84150826/ccs	PB_GM12878_R2	hg38_SIRV	ERCC-00002	2	1044	+	1	1043	58722	206695	gSpikein_ERCC-00002	tSpikein_ERCC-00002	None	None	Known	Known	None	0.0	None	None	None	None
m54284U_191111_172039/38863459/ccs	PB_GM12878_R2	hg38_SIRV	ERCC-00130	2	1048	+	1	1047	58793	206766	gSpikein_ERCC-00130	tSpikein_ERCC-00130	None	None	Known	Known	None	0.0	None	None	None	None
m54284U_191111_172039/84215746/ccs	PB_GM12878_R2	hg38_SIRV	ERCC-00002	2	1045	+	1	1044	58722	206695	gSpikein_ERCC-00002	tSpikein_ERCC-00002	None	None	Known	Known	None	0.0	None	None	None	None
m54284U_191111_172039/38863729/ccs	PB_GM12878_R2	hg38_SIRV	ERCC-00130	2	1050	+	1	1049	58793	206766	gSpikein_ERCC-00130	tSpikein_ERCC-00130	None	None	Known	Known	None	0.0	None	None	None	None
m54284U_191111_172039/84280034/ccs	PB_GM12878_R2	hg38_SIRV	ERCC-00002	2	1045	+	1	1044	58722	206695	gSpikein_ERCC-00002	tSpikein_ERCC-00002	None	None	Known	Known	None	0.0	None	None	None	None
m54284U_191111_172039/38995692/ccs	PB_GM12878_R2	hg38_SIRV	ERCC-00130	2	1048	+	1	1047	58793	206766	gSpikein_ERCC-00130	tSpikein_ERCC-00130	None	None	Known	Known	None	0.0	None	None	None	None
m54284U_191111_172039/84280968/ccs	PB_GM12878_R2	hg38_SIRV	ERCC-00002	2	1041	+	1	1040	58722	206695	gSpikein_ERCC-00002	tSpikein_ERCC-00002	None	None	Known	Known	None	0.0	None	None	None	None
m54284U_191111_172039/39126408/ccs	PB_GM12878_R2	hg38_SIRV	ERCC-00130	2	1049	+	1	1048	58793	206766	gSpikein_ERCC-00130	tSpikein_ERCC-00130	None	None	Known	Known	None	0.0	None	None	None	None
m54284U_191111_172039/84412938/ccs	PB_GM12878_R2	hg38_SIRV	ERCC-00002	2	1043	+	1	1042	58722	206695	gSpikein_ERCC-00002	tSpikein_ERCC-00002	None	None	Known	Known	None	0.0	None	None	None	None
m54284U_191111_172039/39256249/ccs	PB_GM12878_R2	hg38_SIRV	ERCC-00130	2	1050	+	1	1049	58793	206766	gSpikein_ERCC-00130	tSpikein_ERCC-00130	None	None	Known	Known	None	0.0	None	None	None	None
m54284U_191111_172039/39257915/ccs	PB_GM12878_R2	hg38_SIRV	ERCC-00130	2	1051	+	1	1050	58793	206766	gSpikein_ERCC-00130	tSpikein_ERCC-00130	None	None	Known	Known	None	0.0	None	None	None	None
m54284U_191111_172039/84542426/ccs	PB_GM12878_R2	hg38_SIRV	ERCC-00002	2	1043	+	1	1042	58722	206695	gSpikein_ERCC-00002	tSpikein_ERCC-00002	None	None	Known	Known	None	0.0	None	None	None	None
m54284U_191111_172039/39453068/ccs	PB_GM12878_R2	hg38_SIRV	ERCC-00130	2	1051	+	1	1050	58793	206766	gSpikein_ERCC-00130	tSpikein_ERCC-00130	None	None	Known	Known	None	0.0	None	None	None	None
m54284U_191111_172039/84675097/ccs	PB_GM12878_R2	hg38_SIRV	ERCC-00002	2	1044	+	1	1043	58722	206695	gSpikein_ERCC-00002	tSpikein_ERCC-00002	None	None	Known	Known	None	0.0	None	None	None	None
m54284U_191111_172039/39453668/ccs	PB_GM12878_R2	hg38_SIRV	ERCC-00130	2	1041	+	1	1040	58793	206766	gSpikein_ERCC-00130	tSpikein_ERCC-00130	None	None	Known	Known	None	0.20000000298023224	None	None	None	None
m54284U_191111_172039/84805778/ccs	PB_GM12878_R2	hg38_SIRV	ERCC-00002	2	1044	+	1	1043	58722	206695	gSpikein_ERCC-00002	tSpikein_ERCC-00002	None	None	Known	Known	None	0.0	None	None	None	None
m54284U_191111_172039/39520501/ccs	PB_GM12878_R2	hg38_SIRV	ERCC-00130	2	1048	+	1	1047	58793	206766	gSpikein_ERCC-00130	tSpikein_ERCC-00130	None	None	Known	Known	None	0.0	None	None	None	None
m54284U_191111_172039/84869739/ccs	PB_GM12878_R2	hg38_SIRV	ERCC-00002	2	1043	+	1	1042	58722	206695	gSpikein_ERCC-00002	tSpikein_ERCC-00002	None	None	Known	Known	None	0.0	None	None	None	None
m54284U_191111_172039/39584811/ccs	PB_GM12878_R2	hg38_SIRV	ERCC-00130	2	1048	+	1	1047	58793	206766	gSpikein_ERCC-00130	tSpikein_ERCC-00130	None	None	Known	Known	None	0.0	None	None	None	None
m54284U_191111_172039/84935596/ccs	PB_GM12878_R2	hg38_SIRV	ERCC-00002	2	1043	+	1	1042	58722	206695	gSpikein_ERCC-00002	tSpikein_ERCC-00002	None	None	Known	Known	None	0.0	None	None	None	None
m54284U_191111_172039/39586144/ccs	PB_GM12878_R2	hg38_SIRV	ERCC-00130	2	1051	+	1	1050	58793	206766	gSpikein_ERCC-00130	tSpikein_ERCC-00130	None	None	Known	Known	None	0.0	None	None	None	None
m54284U_191111_172039/39649294/ccs	PB_GM12878_R2	hg38_SIRV	ERCC-00130	2	1051	+	1	1050	58793	206766	gSpikein_ERCC-00130	tSpikein_ERCC-00130	None	None	Known	Known	None	0.0	None	None	None	None
m54284U_191111_172039/85002044/ccs	PB_GM12878_R2	hg38_SIRV	ERCC-00002	2	1044	+	1	1043	58722	206695	gSpikein_ERCC-00002	tSpikein_ERCC-00002	None	None	Known	Known	None	0.0	None	None	None	None
m54284U_191111_172039/39651917/ccs	PB_GM12878_R2	hg38_SIRV	ERCC-00130	2	1050	+	1	1049	58793	206766	gSpikein_ERCC-00130	tSpikein_ERCC-00130	None	None	Known	Known	None	0.0	None	None	None	None
m54284U_191111_172039/85197558/ccs	PB_GM12878_R2	hg38_SIRV	ERCC-00002	2	1043	+	1	1042	58722	206695	gSpikein_ERCC-00002	tSpikein_ERCC-00002	None	None	Known	Known	None	0.0	None	None	None	None
m54284U_191111_172039/39716329/ccs	PB_GM12878_R2	hg38_SIRV	ERCC-00130	2	1050	+	1	1049	58793	206766	gSpikein_ERCC-00130	tSpikein_ERCC-00130	None	None	Known	Known	None	0.0	None	None	None	None
m54284U_191111_172039/85262945/ccs	PB_GM12878_R2	hg38_SIRV	ERCC-00002	2	1038	+	1	1037	58722	206695	gSpikein_ERCC-00002	tSpikein_ERCC-00002	None	None	Known	Known	None	0.14300000667572021	None	None	None	None
m54284U_191111_172039/39717111/ccs	PB_GM12878_R2	hg38_SIRV	ERCC-00130	2	1048	+	1	1047	58793	206766	gSpikein_ERCC-00130	tSpikein_ERCC-00130	None	None	Known	Known	None	0.0	None	None	None	None
m54284U_191111_172039/85329647/ccs	PB_GM12878_R2	hg38_SIRV	ERCC-00002	2	1044	+	1	1043	58722	206695	gSpikein_ERCC-00002	tSpikein_ERCC-00002	None	None	Known	Known	None	0.0	None	None	None	None
m54284U_191111_172039/39717371/ccs	PB_GM12878_R2	hg38_SIRV	ERCC-00130	2	1050	+	1	1049	58793	206766	gSpikein_ERCC-00130	tSpikein_ERCC-00130	None	None	Known	Known	None	0.0	None	None	None	None
m54284U_191111_172039/85330715/ccs	PB_GM12878_R2	hg38_SIRV	ERCC-00002	2	1039	+	1	1038	58722	206695	gSpikein_ERCC-00002	tSpikein_ERCC-00002	None	None	Known	Known	None	0.16699999570846558	None	None	None	None
m54284U_191111_172039/39782360/ccs	PB_GM12878_R2	hg38_SIRV	ERCC-00130	2	1048	+	1	1047	58793	206766	gSpikein_ERCC-00130	tSpikein_ERCC-00130	None	None	Known	Known	None	0.0	None	None	None	None
m54284U_191111_172039/85395694/ccs	PB_GM12878_R2	hg38_SIRV	ERCC-00002	2	1044	+	1	1043	58722	206695	gSpikein_ERCC-00002	tSpikein_ERCC-00002	None	None	Known	Known	None	0.0	None	None	None	None
m54284U_191111_172039/39782858/ccs	PB_GM12878_R2	hg38_SIRV	ERCC-00130	2	1048	+	1	1047	58793	206766	gSpikein_ERCC-00130	tSpikein_ERCC-00130	None	None	Known	Known	None	0.0	None	None	None	None
m54284U_191111_172039/39846149/ccs	PB_GM12878_R2	hg38_SIRV	ERCC-00130	2	1048	+	1	1047	58793	206766	gSpikein_ERCC-00130	tSpikein_ERCC-00130	None	None	Known	Known	None	0.0	None	None	None	None
m54284U_191111_172039/85459520/ccs	PB_GM12878_R2	hg38_SIRV	ERCC-00002	2	1039	+	1	1038	58722	206695	gSpikein_ERCC-00002	tSpikein_ERCC-00002	None	None	Known	Known	None	0.16699999570846558	None	None	None	None
m54284U_191111_172039/39848326/ccs	PB_GM12878_R2	hg38_SIRV	ERCC-00130	2	1048	+	1	1047	58793	206766	gSpikein_ERCC-00130	tSpikein_ERCC-00130	None	None	Known	Known	None	0.0	None	None	None	None
m54284U_191111_172039/85461566/ccs	PB_GM12878_R2	hg38_SIRV	ERCC-00002	2	1045	+	1	1044	58722	206695	gSpikein_ERCC-00002	tSpikein_ERCC-00002	None	None	Known	Known	None	0.0	None	None	None	None
m54284U_191111_172039/85526577/ccs	PB_GM12878_R2	hg38_SIRV	ERCC-00002	2	1043	+	1	1042	58722	206695	gSpikein_ERCC-00002	tSpikein_ERCC-00002	None	None	Known	Known	None	0.0	None	None	None	None
m54284U_191111_172039/39913197/ccs	PB_GM12878_R2	hg38_SIRV	ERCC-00130	2	817	+	1	816	58793	206766	gSpikein_ERCC-00130	tSpikein_ERCC-00130	None	None	Known	Known	None	0.3499999940395355	None	None	None	None
m54284U_191111_172039/85591882/ccs	PB_GM12878_R2	hg38_SIRV	ERCC-00002	2	1044	+	1	1043	58722	206695	gSpikein_ERCC-00002	tSpikein_ERCC-00002	None	None	Known	Known	None	0.0	None	None	None	None
m54284U_191111_172039/39913799/ccs	PB_GM12878_R2	hg38_SIRV	ERCC-00130	2	1050	+	1	1049	58793	206766	gSpikein_ERCC-00130	tSpikein_ERCC-00130	None	None	Known	Known	None	0.0	None	None	None	None
m54284U_191111_172039/85658338/ccs	PB_GM12878_R2	hg38_SIRV	ERCC-00002	2	1039	+	1	1038	58722	206695	gSpikein_ERCC-00002	tSpikein_ERCC-00002	None	None	Known	Known	None	0.16699999570846558	None	None	None	None
m54284U_191111_172039/39977867/ccs	PB_GM12878_R2	hg38_SIRV	ERCC-00130	2	1050	+	1	1049	58793	206766	gSpikein_ERCC-00130	tSpikein_ERCC-00130	None	None	Known	Known	None	0.0	None	None	None	None
m54284U_191111_172039/85853855/ccs	PB_GM12878_R2	hg38_SIRV	ERCC-00002	2	1045	+	1	1044	58722	206695	gSpikein_ERCC-00002	tSpikein_ERCC-00002	None	None	Known	Known	None	0.0	None	None	None	None
m54284U_191111_172039/40042960/ccs	PB_GM12878_R2	hg38_SIRV	ERCC-00130	2	1051	+	1	1050	58793	206766	gSpikein_ERCC-00130	tSpikein_ERCC-00130	None	None	Known	Known	None	0.0	None	None	None	None
m54284U_191111_172039/85919584/ccs	PB_GM12878_R2	hg38_SIRV	ERCC-00002	2	1044	+	1	1043	58722	206695	gSpikein_ERCC-00002	tSpikein_ERCC-00002	None	None	Known	Known	None	0.0	None	None	None	None
m54284U_191111_172039/40045133/ccs	PB_GM12878_R2	hg38_SIRV	ERCC-00130	2	1050	+	1	1049	58793	206766	gSpikein_ERCC-00130	tSpikein_ERCC-00130	None	None	Known	Known	None	0.0	None	None	None	None
m54284U_191111_172039/40110927/ccs	PB_GM12878_R2	hg38_SIRV	ERCC-00130	2	1048	+	1	1047	58793	206766	gSpikein_ERCC-00130	tSpikein_ERCC-00130	None	None	Known	Known	None	0.0	None	None	None	None
m54284U_191111_172039/86115613/ccs	PB_GM12878_R2	hg38_SIRV	ERCC-00002	2	1039	+	1	1038	58722	206695	gSpikein_ERCC-00002	tSpikein_ERCC-00002	None	None	Known	Known	None	0.16699999570846558	None	None	None	None
m54284U_191111_172039/40241201/ccs	PB_GM12878_R2	hg38_SIRV	ERCC-00130	2	1043	+	1	1042	58793	206766	gSpikein_ERCC-00130	tSpikein_ERCC-00130	None	None	Known	Known	None	0.25	None	None	None	None
m54284U_191111_172039/40370736/ccs	PB_GM12878_R2	hg38_SIRV	ERCC-00130	2	1049	+	1	1048	58793	206766	gSpikein_ERCC-00130	tSpikein_ERCC-00130	None	None	Known	Known	None	0.0	None	None	None	None
m54284U_191111_172039/86247395/ccs	PB_GM12878_R2	hg38_SIRV	ERCC-00002	2	1044	+	1	1043	58722	206695	gSpikein_ERCC-00002	tSpikein_ERCC-00002	None	None	Known	Known	None	0.0	None	None	None	None
m54284U_191111_172039/86311773/ccs	PB_GM12878_R2	hg38_SIRV	ERCC-00002	2	1044	+	1	1043	58722	206695	gSpikein_ERCC-00002	tSpikein_ERCC-00002	None	None	Known	Known	None	0.0	None	None	None	None
m54284U_191111_172039/40437342/ccs	PB_GM12878_R2	hg38_SIRV	ERCC-00130	2	1051	+	1	1042	58793	206766	gSpikein_ERCC-00130	tSpikein_ERCC-00130	None	None	Known	Known	None	0.0	None	None	None	None
m54284U_191111_172039/86377722/ccs	PB_GM12878_R2	hg38_SIRV	ERCC-00002	2	1041	+	1	1040	58722	206695	gSpikein_ERCC-00002	tSpikein_ERCC-00002	None	None	Known	Known	None	0.0	None	None	None	None
m54284U_191111_172039/40437472/ccs	PB_GM12878_R2	hg38_SIRV	ERCC-00130	2	1049	+	1	1048	58793	206766	gSpikein_ERCC-00130	tSpikein_ERCC-00130	None	None	Known	Known	None	0.0	None	None	None	None
m54284U_191111_172039/86444047/ccs	PB_GM12878_R2	hg38_SIRV	ERCC-00002	2	1043	+	1	1042	58722	206695	gSpikein_ERCC-00002	tSpikein_ERCC-00002	None	None	Known	Known	None	0.0	None	None	None	None
m54284U_191111_172039/40764022/ccs	PB_GM12878_R2	hg38_SIRV	ERCC-00130	2	1050	+	1	1049	58793	206766	gSpikein_ERCC-00130	tSpikein_ERCC-00130	None	None	Known	Known	None	0.0	None	None	None	None
m54284U_191111_172039/86573606/ccs	PB_GM12878_R2	hg38_SIRV	ERCC-00002	2	1044	+	1	1043	58722	206695	gSpikein_ERCC-00002	tSpikein_ERCC-00002	None	None	Known	Known	None	0.0	None	None	None	None
m54284U_191111_172039/40829400/ccs	PB_GM12878_R2	hg38_SIRV	ERCC-00130	2	1050	+	1	1049	58793	206766	gSpikein_ERCC-00130	tSpikein_ERCC-00130	None	None	Known	Known	None	0.0	None	None	None	None
m54284U_191111_172039/41159080/ccs	PB_GM12878_R2	hg38_SIRV	ERCC-00130	2	1051	+	1	1050	58793	206766	gSpikein_ERCC-00130	tSpikein_ERCC-00130	None	None	Known	Known	None	0.0	None	None	None	None
m54284U_191111_172039/86575023/ccs	PB_GM12878_R2	hg38_SIRV	ERCC-00002	2	1045	+	1	1044	58722	206695	gSpikein_ERCC-00002	tSpikein_ERCC-00002	None	None	Known	Known	None	0.0	None	None	None	None
m54284U_191111_172039/41289708/ccs	PB_GM12878_R2	hg38_SIRV	ERCC-00130	2	1049	+	1	1048	58793	206766	gSpikein_ERCC-00130	tSpikein_ERCC-00130	None	None	Known	Known	None	0.0	None	None	None	None
m54284U_191111_172039/86575043/ccs	PB_GM12878_R2	hg38_SIRV	ERCC-00002	2	1042	+	1	1041	58722	206695	gSpikein_ERCC-00002	tSpikein_ERCC-00002	None	None	Known	Known	None	0.0	None	None	None	None
m54284U_191111_172039/41355426/ccs	PB_GM12878_R2	hg38_SIRV	ERCC-00130	2	1051	+	1	1050	58793	206766	gSpikein_ERCC-00130	tSpikein_ERCC-00130	None	None	Known	Known	None	0.0	None	None	None	None
m54284U_191111_172039/86641366/ccs	PB_GM12878_R2	hg38_SIRV	ERCC-00002	2	1045	+	1	1044	58722	206695	gSpikein_ERCC-00002	tSpikein_ERCC-00002	None	None	Known	Known	None	0.0	None	None	None	None
m54284U_191111_172039/41487141/ccs	PB_GM12878_R2	hg38_SIRV	ERCC-00130	2	1049	+	1	1048	58793	206766	gSpikein_ERCC-00130	tSpikein_ERCC-00130	None	None	Known	Known	None	0.0	None	None	None	None
m54284U_191111_172039/86769946/ccs	PB_GM12878_R2	hg38_SIRV	ERCC-00002	2	1041	+	1	1040	58722	206695	gSpikein_ERCC-00002	tSpikein_ERCC-00002	None	None	Known	Known	None	0.0	None	None	None	None
m54284U_191111_172039/41683496/ccs	PB_GM12878_R2	hg38_SIRV	ERCC-00130	2	1051	+	1	1050	58793	206766	gSpikein_ERCC-00130	tSpikein_ERCC-00130	None	None	Known	Known	None	0.0	None	None	None	None
m54284U_191111_172039/86771233/ccs	PB_GM12878_R2	hg38_SIRV	ERCC-00002	2	1045	+	1	1044	58722	206695	gSpikein_ERCC-00002	tSpikein_ERCC-00002	None	None	Known	Known	None	0.0	None	None	None	None
m54284U_191111_172039/41749005/ccs	PB_GM12878_R2	hg38_SIRV	ERCC-00130	2	1050	+	1	1049	58793	206766	gSpikein_ERCC-00130	tSpikein_ERCC-00130	None	None	Known	Known	None	0.0	None	None	None	None
m54284U_191111_172039/41749275/ccs	PB_GM12878_R2	hg38_SIRV	ERCC-00130	2	1050	+	1	1049	58793	206766	gSpikein_ERCC-00130	tSpikein_ERCC-00130	None	None	Known	Known	None	0.0	None	None	None	None
m54284U_191111_172039/86900910/ccs	PB_GM12878_R2	hg38_SIRV	ERCC-00002	2	1044	+	1	1043	58722	206695	gSpikein_ERCC-00002	tSpikein_ERCC-00002	None	None	Known	Known	None	0.0	None	None	None	None
m54284U_191111_172039/41813492/ccs	PB_GM12878_R2	hg38_SIRV	ERCC-00130	2	1048	+	1	1047	58793	206766	gSpikein_ERCC-00130	tSpikein_ERCC-00130	None	None	Known	Known	None	0.0	None	None	None	None
m54284U_191111_172039/86901616/ccs	PB_GM12878_R2	hg38_SIRV	ERCC-00002	2	1043	+	1	1042	58722	206695	gSpikein_ERCC-00002	tSpikein_ERCC-00002	None	None	Known	Known	None	0.0	None	None	None	None
m54284U_191111_172039/41879426/ccs	PB_GM12878_R2	hg38_SIRV	ERCC-00130	2	1045	+	1	1038	58793	206766	gSpikein_ERCC-00130	tSpikein_ERCC-00130	None	None	Known	Known	None	0.0	None	None	None	None
m54284U_191111_172039/42008711/ccs	PB_GM12878_R2	hg38_SIRV	ERCC-00130	2	1051	+	1	1050	58793	206766	gSpikein_ERCC-00130	tSpikein_ERCC-00130	None	None	Known	Known	None	0.0	None	None	None	None
m54284U_191111_172039/86966958/ccs	PB_GM12878_R2	hg38_SIRV	ERCC-00002	2	1045	+	1	1044	58722	206695	gSpikein_ERCC-00002	tSpikein_ERCC-00002	None	None	Known	Known	None	0.0	None	None	None	None
m54284U_191111_172039/86967127/ccs	PB_GM12878_R2	hg38_SIRV	ERCC-00002	2	1044	+	1	1043	58722	206695	gSpikein_ERCC-00002	tSpikein_ERCC-00002	None	None	Known	Known	None	0.0	None	None	None	None
m54284U_191111_172039/42008713/ccs	PB_GM12878_R2	hg38_SIRV	ERCC-00130	2	1051	+	1	1050	58793	206766	gSpikein_ERCC-00130	tSpikein_ERCC-00130	None	None	Known	Known	None	0.0	None	None	None	None
m54284U_191111_172039/87163135/ccs	PB_GM12878_R2	hg38_SIRV	ERCC-00002	2	1042	+	1	1041	58722	206695	gSpikein_ERCC-00002	tSpikein_ERCC-00002	None	None	Known	Known	None	0.0	None	None	None	None
m54284U_191111_172039/42011274/ccs	PB_GM12878_R2	hg38_SIRV	ERCC-00130	2	1048	+	1	1047	58793	206766	gSpikein_ERCC-00130	tSpikein_ERCC-00130	None	None	Known	Known	None	0.0	None	None	None	None
m54284U_191111_172039/87164365/ccs	PB_GM12878_R2	hg38_SIRV	ERCC-00002	2	1042	+	1	1041	58722	206695	gSpikein_ERCC-00002	tSpikein_ERCC-00002	None	None	Known	Known	None	0.0	None	None	None	None
m54284U_191111_172039/42075749/ccs	PB_GM12878_R2	hg38_SIRV	ERCC-00130	2	1050	+	1	1049	58793	206766	gSpikein_ERCC-00130	tSpikein_ERCC-00130	None	None	Known	Known	None	0.0	None	None	None	None
m54284U_191111_172039/87231145/ccs	PB_GM12878_R2	hg38_SIRV	ERCC-00002	2	1039	+	1	1038	58722	206695	gSpikein_ERCC-00002	tSpikein_ERCC-00002	None	None	Known	Known	None	0.16699999570846558	None	None	None	None
m54284U_191111_172039/42140163/ccs	PB_GM12878_R2	hg38_SIRV	ERCC-00130	2	1049	+	1	1048	58793	206766	gSpikein_ERCC-00130	tSpikein_ERCC-00130	None	None	Known	Known	None	0.0	None	None	None	None
m54284U_191111_172039/87360234/ccs	PB_GM12878_R2	hg38_SIRV	ERCC-00002	2	1042	+	1	1041	58722	206695	gSpikein_ERCC-00002	tSpikein_ERCC-00002	None	None	Known	Known	None	0.0	None	None	None	None
m54284U_191111_172039/87426841/ccs	PB_GM12878_R2	hg38_SIRV	ERCC-00002	2	1039	+	1	1038	58722	206695	gSpikein_ERCC-00002	tSpikein_ERCC-00002	None	None	Known	Known	None	0.16699999570846558	None	None	None	None
m54284U_191111_172039/42207476/ccs	PB_GM12878_R2	hg38_SIRV	ERCC-00130	2	1048	+	1	1047	58793	206766	gSpikein_ERCC-00130	tSpikein_ERCC-00130	None	None	Known	Known	None	0.0	None	None	None	None
m54284U_191111_172039/87557531/ccs	PB_GM12878_R2	hg38_SIRV	ERCC-00002	2	1039	+	1	1038	58722	206695	gSpikein_ERCC-00002	tSpikein_ERCC-00002	None	None	Known	Known	None	0.16699999570846558	None	None	None	None
m54284U_191111_172039/42272339/ccs	PB_GM12878_R2	hg38_SIRV	ERCC-00130	2	1051	+	1	1050	58793	206766	gSpikein_ERCC-00130	tSpikein_ERCC-00130	None	None	Known	Known	None	0.0	None	None	None	None
m54284U_191111_172039/87557819/ccs	PB_GM12878_R2	hg38_SIRV	ERCC-00002	2	1044	+	1	1043	58722	206695	gSpikein_ERCC-00002	tSpikein_ERCC-00002	None	None	Known	Known	None	0.0	None	None	None	None
m54284U_191111_172039/42336888/ccs	PB_GM12878_R2	hg38_SIRV	ERCC-00130	2	1050	+	1	1035	58793	206766	gSpikein_ERCC-00130	tSpikein_ERCC-00130	None	None	Known	Known	None	0.0	None	None	None	None
m54284U_191111_172039/87558015/ccs	PB_GM12878_R2	hg38_SIRV	ERCC-00002	2	1044	+	1	1043	58722	206695	gSpikein_ERCC-00002	tSpikein_ERCC-00002	None	None	Known	Known	None	0.0	None	None	None	None
m54284U_191111_172039/42337037/ccs	PB_GM12878_R2	hg38_SIRV	ERCC-00130	2	1047	+	1	1046	58793	206766	gSpikein_ERCC-00130	tSpikein_ERCC-00130	None	None	Known	Known	None	0.0	None	None	None	None
m54284U_191111_172039/87558840/ccs	PB_GM12878_R2	hg38_SIRV	ERCC-00002	2	1043	+	1	1042	58722	206695	gSpikein_ERCC-00002	tSpikein_ERCC-00002	None	None	Known	Known	None	0.0	None	None	None	None
m54284U_191111_172039/42337907/ccs	PB_GM12878_R2	hg38_SIRV	ERCC-00130	2	1049	+	1	1048	58793	206766	gSpikein_ERCC-00130	tSpikein_ERCC-00130	None	None	Known	Known	None	0.0	None	None	None	None
m54284U_191111_172039/87623118/ccs	PB_GM12878_R2	hg38_SIRV	ERCC-00002	2	1045	+	1	1044	58722	206695	gSpikein_ERCC-00002	tSpikein_ERCC-00002	None	None	Known	Known	None	0.0	None	None	None	None
m54284U_191111_172039/42403808/ccs	PB_GM12878_R2	hg38_SIRV	ERCC-00130	2	1049	+	1	1048	58793	206766	gSpikein_ERCC-00130	tSpikein_ERCC-00130	None	None	Known	Known	None	0.0	None	None	None	None
m54284U_191111_172039/87753982/ccs	PB_GM12878_R2	hg38_SIRV	ERCC-00002	2	1043	+	1	1042	58722	206695	gSpikein_ERCC-00002	tSpikein_ERCC-00002	None	None	Known	Known	None	0.0	None	None	None	None
m54284U_191111_172039/42404162/ccs	PB_GM12878_R2	hg38_SIRV	ERCC-00130	2	1050	+	1	1049	58793	206766	gSpikein_ERCC-00130	tSpikein_ERCC-00130	None	None	Known	Known	None	0.0	None	None	None	None
m54284U_191111_172039/42468240/ccs	PB_GM12878_R2	hg38_SIRV	ERCC-00130	2	1051	+	1	1050	58793	206766	gSpikein_ERCC-00130	tSpikein_ERCC-00130	None	None	Known	Known	None	0.0	None	None	None	None
m54284U_191111_172039/87820434/ccs	PB_GM12878_R2	hg38_SIRV	ERCC-00002	2	1040	+	1	1039	58722	206695	gSpikein_ERCC-00002	tSpikein_ERCC-00002	None	None	Known	Known	None	0.0	None	None	None	None
m54284U_191111_172039/42468790/ccs	PB_GM12878_R2	hg38_SIRV	ERCC-00130	2	1051	+	1	1050	58793	206766	gSpikein_ERCC-00130	tSpikein_ERCC-00130	None	None	Known	Known	None	0.0	None	None	None	None
m54284U_191111_172039/87950871/ccs	PB_GM12878_R2	hg38_SIRV	ERCC-00002	2	1043	+	1	1042	58722	206695	gSpikein_ERCC-00002	tSpikein_ERCC-00002	None	None	Known	Known	None	0.0	None	None	None	None
m54284U_191111_172039/42469977/ccs	PB_GM12878_R2	hg38_SIRV	ERCC-00130	2	1049	+	1	1048	58793	206766	gSpikein_ERCC-00130	tSpikein_ERCC-00130	None	None	Known	Known	None	0.0	None	None	None	None
m54284U_191111_172039/87950933/ccs	PB_GM12878_R2	hg38_SIRV	ERCC-00002	2	1043	+	1	1042	58722	206695	gSpikein_ERCC-00002	tSpikein_ERCC-00002	None	None	Known	Known	None	0.0	None	None	None	None
m54284U_191111_172039/42535528/ccs	PB_GM12878_R2	hg38_SIRV	ERCC-00130	2	1051	+	1	1050	58793	206766	gSpikein_ERCC-00130	tSpikein_ERCC-00130	None	None	Known	Known	None	0.0	None	None	None	None
m54284U_191111_172039/88015605/ccs	PB_GM12878_R2	hg38_SIRV	ERCC-00002	2	1045	+	1	1044	58722	206695	gSpikein_ERCC-00002	tSpikein_ERCC-00002	None	None	Known	Known	None	0.0	None	None	None	None
m54284U_191111_172039/42600211/ccs	PB_GM12878_R2	hg38_SIRV	ERCC-00130	2	1051	+	1	1050	58793	206766	gSpikein_ERCC-00130	tSpikein_ERCC-00130	None	None	Known	Known	None	0.0	None	None	None	None
m54284U_191111_172039/88344635/ccs	PB_GM12878_R2	hg38_SIRV	ERCC-00002	2	1043	+	1	1042	58722	206695	gSpikein_ERCC-00002	tSpikein_ERCC-00002	None	None	Known	Known	None	0.0	None	None	None	None
m54284U_191111_172039/42601166/ccs	PB_GM12878_R2	hg38_SIRV	ERCC-00130	2	1050	+	1	1049	58793	206766	gSpikein_ERCC-00130	tSpikein_ERCC-00130	None	None	Known	Known	None	0.0	None	None	None	None
m54284U_191111_172039/88344862/ccs	PB_GM12878_R2	hg38_SIRV	ERCC-00002	2	1041	+	1	1040	58722	206695	gSpikein_ERCC-00002	tSpikein_ERCC-00002	None	None	Known	Known	None	0.0	None	None	None	None
m54284U_191111_172039/42664734/ccs	PB_GM12878_R2	hg38_SIRV	ERCC-00130	2	1051	+	1	1050	58793	206766	gSpikein_ERCC-00130	tSpikein_ERCC-00130	None	None	Known	Known	None	0.0	None	None	None	None
m54284U_191111_172039/88540669/ccs	PB_GM12878_R2	hg38_SIRV	ERCC-00002	2	1042	+	1	1041	58722	206695	gSpikein_ERCC-00002	tSpikein_ERCC-00002	None	None	Known	Known	None	0.0	None	None	None	None
m54284U_191111_172039/42666669/ccs	PB_GM12878_R2	hg38_SIRV	ERCC-00130	2	1051	+	1	1050	58793	206766	gSpikein_ERCC-00130	tSpikein_ERCC-00130	None	None	Known	Known	None	0.0	None	None	None	None
m54284U_191111_172039/88735763/ccs	PB_GM12878_R2	hg38_SIRV	ERCC-00002	2	1045	+	1	1044	58722	206695	gSpikein_ERCC-00002	tSpikein_ERCC-00002	None	None	Known	Known	None	0.0	None	None	None	None
m54284U_191111_172039/42796547/ccs	PB_GM12878_R2	hg38_SIRV	ERCC-00130	2	1048	+	1	1047	58793	206766	gSpikein_ERCC-00130	tSpikein_ERCC-00130	None	None	Known	Known	None	0.0	None	None	None	None
m54284U_191111_172039/42861072/ccs	PB_GM12878_R2	hg38_SIRV	ERCC-00130	2	1051	+	1	1050	58793	206766	gSpikein_ERCC-00130	tSpikein_ERCC-00130	None	None	Known	Known	None	0.0	None	None	None	None
m54284U_191111_172039/88735832/ccs	PB_GM12878_R2	hg38_SIRV	ERCC-00002	2	1045	+	1	1044	58722	206695	gSpikein_ERCC-00002	tSpikein_ERCC-00002	None	None	Known	Known	None	0.0	None	None	None	None
m54284U_191111_172039/42927755/ccs	PB_GM12878_R2	hg38_SIRV	ERCC-00130	2	1050	+	1	1049	58793	206766	gSpikein_ERCC-00130	tSpikein_ERCC-00130	None	None	Known	Known	None	0.0	None	None	None	None
m54284U_191111_172039/88738649/ccs	PB_GM12878_R2	hg38_SIRV	ERCC-00002	2	1015	+	1	1014	58722	206695	gSpikein_ERCC-00002	tSpikein_ERCC-00002	None	None	Known	Known	None	0.10000000149011612	None	None	None	None
m54284U_191111_172039/42928103/ccs	PB_GM12878_R2	hg38_SIRV	ERCC-00130	2	1048	+	1	1047	58793	206766	gSpikein_ERCC-00130	tSpikein_ERCC-00130	None	None	Known	Known	None	0.0	None	None	None	None
m54284U_191111_172039/88802501/ccs	PB_GM12878_R2	hg38_SIRV	ERCC-00002	2	1044	+	1	1043	58722	206695	gSpikein_ERCC-00002	tSpikein_ERCC-00002	None	None	Known	Known	None	0.0	None	None	None	None
m54284U_191111_172039/42991976/ccs	PB_GM12878_R2	hg38_SIRV	ERCC-00130	2	1050	+	1	1049	58793	206766	gSpikein_ERCC-00130	tSpikein_ERCC-00130	None	None	Known	Known	None	0.0	None	None	None	None
m54284U_191111_172039/88802952/ccs	PB_GM12878_R2	hg38_SIRV	ERCC-00002	2	1045	+	1	1044	58722	206695	gSpikein_ERCC-00002	tSpikein_ERCC-00002	None	None	Known	Known	None	0.0	None	None	None	None
m54284U_191111_172039/43057445/ccs	PB_GM12878_R2	hg38_SIRV	ERCC-00130	2	1049	+	1	1048	58793	206766	gSpikein_ERCC-00130	tSpikein_ERCC-00130	None	None	Known	Known	None	0.0	None	None	None	None
m54284U_191111_172039/88869710/ccs	PB_GM12878_R2	hg38_SIRV	ERCC-00002	2	1044	+	1	1043	58722	206695	gSpikein_ERCC-00002	tSpikein_ERCC-00002	None	None	Known	Known	None	0.0	None	None	None	None
m54284U_191111_172039/43058508/ccs	PB_GM12878_R2	hg38_SIRV	ERCC-00130	2	1049	+	1	1048	58793	206766	gSpikein_ERCC-00130	tSpikein_ERCC-00130	None	None	Known	Known	None	0.0	None	None	None	None
m54284U_191111_172039/88934675/ccs	PB_GM12878_R2	hg38_SIRV	ERCC-00002	2	1043	+	1	1042	58722	206695	gSpikein_ERCC-00002	tSpikein_ERCC-00002	None	None	Known	Known	None	0.0	None	None	None	None
m54284U_191111_172039/43058512/ccs	PB_GM12878_R2	hg38_SIRV	ERCC-00130	2	1049	+	1	1048	58793	206766	gSpikein_ERCC-00130	tSpikein_ERCC-00130	None	None	Known	Known	None	0.0	None	None	None	None
m54284U_191111_172039/89065835/ccs	PB_GM12878_R2	hg38_SIRV	ERCC-00002	2	1045	+	1	1044	58722	206695	gSpikein_ERCC-00002	tSpikein_ERCC-00002	None	None	Known	Known	None	0.0	None	None	None	None
m54284U_191111_172039/43123403/ccs	PB_GM12878_R2	hg38_SIRV	ERCC-00130	2	1051	+	1	1050	58793	206766	gSpikein_ERCC-00130	tSpikein_ERCC-00130	None	None	Known	Known	None	0.0	None	None	None	None
m54284U_191111_172039/89262593/ccs	PB_GM12878_R2	hg38_SIRV	ERCC-00002	2	1044	+	1	1043	58722	206695	gSpikein_ERCC-00002	tSpikein_ERCC-00002	None	None	Known	Known	None	0.0	None	None	None	None
m54284U_191111_172039/43188276/ccs	PB_GM12878_R2	hg38_SIRV	ERCC-00130	2	1040	+	1	1039	58793	206766	gSpikein_ERCC-00130	tSpikein_ERCC-00130	None	None	Known	Known	None	0.18199999630451202	None	None	None	None
m54284U_191111_172039/89391112/ccs	PB_GM12878_R2	hg38_SIRV	ERCC-00002	2	1044	+	1	1037	58722	206695	gSpikein_ERCC-00002	tSpikein_ERCC-00002	None	None	Known	Known	None	0.0	None	None	None	None
m54284U_191111_172039/43253974/ccs	PB_GM12878_R2	hg38_SIRV	ERCC-00130	2	1051	+	1	1050	58793	206766	gSpikein_ERCC-00130	tSpikein_ERCC-00130	None	None	Known	Known	None	0.0	None	None	None	None
m54284U_191111_172039/89392321/ccs	PB_GM12878_R2	hg38_SIRV	ERCC-00002	2	1044	+	1	1043	58722	206695	gSpikein_ERCC-00002	tSpikein_ERCC-00002	None	None	Known	Known	None	0.0	None	None	None	None
m54284U_191111_172039/43450878/ccs	PB_GM12878_R2	hg38_SIRV	ERCC-00130	2	1043	+	1	1042	58793	206766	gSpikein_ERCC-00130	tSpikein_ERCC-00130	None	None	Known	Known	None	0.25	None	None	None	None
m54284U_191111_172039/89393105/ccs	PB_GM12878_R2	hg38_SIRV	ERCC-00002	2	1044	+	1	1043	58722	206695	gSpikein_ERCC-00002	tSpikein_ERCC-00002	None	None	Known	Known	None	0.0	None	None	None	None
m54284U_191111_172039/43517603/ccs	PB_GM12878_R2	hg38_SIRV	ERCC-00130	2	1048	+	1	1047	58793	206766	gSpikein_ERCC-00130	tSpikein_ERCC-00130	None	None	Known	Known	None	0.0	None	None	None	None
m54284U_191111_172039/89458091/ccs	PB_GM12878_R2	hg38_SIRV	ERCC-00002	2	1042	+	1	1041	58722	206695	gSpikein_ERCC-00002	tSpikein_ERCC-00002	None	None	Known	Known	None	0.0	None	None	None	None
m54284U_191111_172039/43582067/ccs	PB_GM12878_R2	hg38_SIRV	ERCC-00130	2	1051	+	1	1050	58793	206766	gSpikein_ERCC-00130	tSpikein_ERCC-00130	None	None	Known	Known	None	0.0	None	None	None	None
m54284U_191111_172039/89522850/ccs	PB_GM12878_R2	hg38_SIRV	ERCC-00002	2	1044	+	1	1043	58722	206695	gSpikein_ERCC-00002	tSpikein_ERCC-00002	None	None	Known	Known	None	0.0	None	None	None	None
m54284U_191111_172039/43584084/ccs	PB_GM12878_R2	hg38_SIRV	ERCC-00130	2	1048	+	1	1047	58793	206766	gSpikein_ERCC-00130	tSpikein_ERCC-00130	None	None	Known	Known	None	0.0	None	None	None	None
m54284U_191111_172039/89653419/ccs	PB_GM12878_R2	hg38_SIRV	ERCC-00002	2	1043	+	1	1042	58722	206695	gSpikein_ERCC-00002	tSpikein_ERCC-00002	None	None	Known	Known	None	0.0	None	None	None	None
m54284U_191111_172039/89653477/ccs	PB_GM12878_R2	hg38_SIRV	ERCC-00002	2	1043	+	1	1042	58722	206695	gSpikein_ERCC-00002	tSpikein_ERCC-00002	None	None	Known	Known	None	0.0	None	None	None	None
m54284U_191111_172039/43649400/ccs	PB_GM12878_R2	hg38_SIRV	ERCC-00130	2	1051	+	1	1050	58793	206766	gSpikein_ERCC-00130	tSpikein_ERCC-00130	None	None	Known	Known	None	0.0	None	None	None	None
m54284U_191111_172039/89915672/ccs	PB_GM12878_R2	hg38_SIRV	ERCC-00002	2	1034	+	1	1033	58722	206695	gSpikein_ERCC-00002	tSpikein_ERCC-00002	None	None	Known	Known	None	0.09099999815225601	None	None	None	None
m54284U_191111_172039/43712934/ccs	PB_GM12878_R2	hg38_SIRV	ERCC-00130	2	1049	+	1	1048	58793	206766	gSpikein_ERCC-00130	tSpikein_ERCC-00130	None	None	Known	Known	None	0.0	None	None	None	None
m54284U_191111_172039/89916318/ccs	PB_GM12878_R2	hg38_SIRV	ERCC-00002	2	1042	+	1	1041	58722	206695	gSpikein_ERCC-00002	tSpikein_ERCC-00002	None	None	Known	Known	None	0.0	None	None	None	None
m54284U_191111_172039/89917426/ccs	PB_GM12878_R2	hg38_SIRV	ERCC-00002	2	1022	+	1	1021	58722	206695	gSpikein_ERCC-00002	tSpikein_ERCC-00002	None	None	Known	Known	None	0.05000000074505806	None	None	None	None
m54284U_191111_172039/43714691/ccs	PB_GM12878_R2	hg38_SIRV	ERCC-00130	2	1050	+	1	1049	58793	206766	gSpikein_ERCC-00130	tSpikein_ERCC-00130	None	None	Known	Known	None	0.0	None	None	None	None
m54284U_191111_172039/89918188/ccs	PB_GM12878_R2	hg38_SIRV	ERCC-00002	2	1039	+	1	1038	58722	206695	gSpikein_ERCC-00002	tSpikein_ERCC-00002	None	None	Known	Known	None	0.16699999570846558	None	None	None	None
m54284U_191111_172039/43845375/ccs	PB_GM12878_R2	hg38_SIRV	ERCC-00130	2	1049	+	1	1048	58793	206766	gSpikein_ERCC-00130	tSpikein_ERCC-00130	None	None	Known	Known	None	0.0	None	None	None	None
m54284U_191111_172039/90046630/ccs	PB_GM12878_R2	hg38_SIRV	ERCC-00002	2	1045	+	1	1044	58722	206695	gSpikein_ERCC-00002	tSpikein_ERCC-00002	None	None	Known	Known	None	0.0	None	None	None	None
m54284U_191111_172039/43975011/ccs	PB_GM12878_R2	hg38_SIRV	ERCC-00130	2	1048	+	1	1047	58793	206766	gSpikein_ERCC-00130	tSpikein_ERCC-00130	None	None	Known	Known	None	0.0	None	None	None	None
m54284U_191111_172039/90178291/ccs	PB_GM12878_R2	hg38_SIRV	ERCC-00002	2	1044	+	1	1043	58722	206695	gSpikein_ERCC-00002	tSpikein_ERCC-00002	None	None	Known	Known	None	0.0	None	None	None	None
m54284U_191111_172039/43976542/ccs	PB_GM12878_R2	hg38_SIRV	ERCC-00130	2	1051	+	1	1050	58793	206766	gSpikein_ERCC-00130	tSpikein_ERCC-00130	None	None	Known	Known	None	0.0	None	None	None	None
m54284U_191111_172039/90440034/ccs	PB_GM12878_R2	hg38_SIRV	ERCC-00002	2	1039	+	1	1038	58722	206695	gSpikein_ERCC-00002	tSpikein_ERCC-00002	None	None	Known	Known	None	0.16699999570846558	None	None	None	None
m54284U_191111_172039/44040261/ccs	PB_GM12878_R2	hg38_SIRV	ERCC-00130	2	1048	+	1	1047	58793	206766	gSpikein_ERCC-00130	tSpikein_ERCC-00130	None	None	Known	Known	None	0.0	None	None	None	None
m54284U_191111_172039/44042011/ccs	PB_GM12878_R2	hg38_SIRV	ERCC-00130	2	1049	+	1	1048	58793	206766	gSpikein_ERCC-00130	tSpikein_ERCC-00130	None	None	Known	Known	None	0.0	None	None	None	None
m54284U_191111_172039/90572848/ccs	PB_GM12878_R2	hg38_SIRV	ERCC-00002	2	1045	+	1	1044	58722	206695	gSpikein_ERCC-00002	tSpikein_ERCC-00002	None	None	Known	Known	None	0.0	None	None	None	None
m54284U_191111_172039/90636891/ccs	PB_GM12878_R2	hg38_SIRV	ERCC-00002	2	1042	+	1	1041	58722	206695	gSpikein_ERCC-00002	tSpikein_ERCC-00002	None	None	Known	Known	None	0.0	None	None	None	None
m54284U_191111_172039/44107118/ccs	PB_GM12878_R2	hg38_SIRV	ERCC-00130	2	1050	+	1	1049	58793	206766	gSpikein_ERCC-00130	tSpikein_ERCC-00130	None	None	Known	Known	None	0.0	None	None	None	None
m54284U_191111_172039/90702344/ccs	PB_GM12878_R2	hg38_SIRV	ERCC-00002	2	1043	+	1	1042	58722	206695	gSpikein_ERCC-00002	tSpikein_ERCC-00002	None	None	Known	Known	None	0.0	None	None	None	None
m54284U_191111_172039/44302635/ccs	PB_GM12878_R2	hg38_SIRV	ERCC-00130	2	1042	+	1	1041	58793	206766	gSpikein_ERCC-00130	tSpikein_ERCC-00130	None	None	Known	Known	None	0.22200000286102295	None	None	None	None
m54284U_191111_172039/90770192/ccs	PB_GM12878_R2	hg38_SIRV	ERCC-00002	2	1043	+	1	1042	58722	206695	gSpikein_ERCC-00002	tSpikein_ERCC-00002	None	None	Known	Known	None	0.0	None	None	None	None
m54284U_191111_172039/44436178/ccs	PB_GM12878_R2	hg38_SIRV	ERCC-00130	2	1050	+	1	1049	58793	206766	gSpikein_ERCC-00130	tSpikein_ERCC-00130	None	None	Known	Known	None	0.0	None	None	None	None
m54284U_191111_172039/90835528/ccs	PB_GM12878_R2	hg38_SIRV	ERCC-00002	2	1042	+	1	1041	58722	206695	gSpikein_ERCC-00002	tSpikein_ERCC-00002	None	None	Known	Known	None	0.0	None	None	None	None
m54284U_191111_172039/44499359/ccs	PB_GM12878_R2	hg38_SIRV	ERCC-00130	2	1050	+	1	1049	58793	206766	gSpikein_ERCC-00130	tSpikein_ERCC-00130	None	None	Known	Known	None	0.0	None	None	None	None
m54284U_191111_172039/90899902/ccs	PB_GM12878_R2	hg38_SIRV	ERCC-00002	2	1043	+	1	1042	58722	206695	gSpikein_ERCC-00002	tSpikein_ERCC-00002	None	None	Known	Known	None	0.0	None	None	None	None
m54284U_191111_172039/44499713/ccs	PB_GM12878_R2	hg38_SIRV	ERCC-00130	2	1050	+	1	1049	58793	206766	gSpikein_ERCC-00130	tSpikein_ERCC-00130	None	None	Known	Known	None	0.0	None	None	None	None
m54284U_191111_172039/90964572/ccs	PB_GM12878_R2	hg38_SIRV	ERCC-00002	2	1044	+	1	1043	58722	206695	gSpikein_ERCC-00002	tSpikein_ERCC-00002	None	None	Known	Known	None	0.0	None	None	None	None
m54284U_191111_172039/44500733/ccs	PB_GM12878_R2	hg38_SIRV	ERCC-00130	2	1050	+	1	1049	58793	206766	gSpikein_ERCC-00130	tSpikein_ERCC-00130	None	None	Known	Known	None	0.0	None	None	None	None
m54284U_191111_172039/44501119/ccs	PB_GM12878_R2	hg38_SIRV	ERCC-00130	2	1049	+	1	1048	58793	206766	gSpikein_ERCC-00130	tSpikein_ERCC-00130	None	None	Known	Known	None	0.0	None	None	None	None
m54284U_191111_172039/91029617/ccs	PB_GM12878_R2	hg38_SIRV	ERCC-00002	2	1043	+	1	1042	58722	206695	gSpikein_ERCC-00002	tSpikein_ERCC-00002	None	None	Known	Known	None	0.0	None	None	None	None
m54284U_191111_172039/44501128/ccs	PB_GM12878_R2	hg38_SIRV	ERCC-00130	2	1051	+	1	1050	58793	206766	gSpikein_ERCC-00130	tSpikein_ERCC-00130	None	None	Known	Known	None	0.0	None	None	None	None
m54284U_191111_172039/91029829/ccs	PB_GM12878_R2	hg38_SIRV	ERCC-00002	2	1043	+	1	1042	58722	206695	gSpikein_ERCC-00002	tSpikein_ERCC-00002	None	None	Known	Known	None	0.0	None	None	None	None
m54284U_191111_172039/44632457/ccs	PB_GM12878_R2	hg38_SIRV	ERCC-00130	2	1050	+	1	1049	58793	206766	gSpikein_ERCC-00130	tSpikein_ERCC-00130	None	None	Known	Known	None	0.0	None	None	None	None
m54284U_191111_172039/91096449/ccs	PB_GM12878_R2	hg38_SIRV	ERCC-00002	2	1043	+	1	1042	58722	206695	gSpikein_ERCC-00002	tSpikein_ERCC-00002	None	None	Known	Known	None	0.0	None	None	None	None
m54284U_191111_172039/44696988/ccs	PB_GM12878_R2	hg38_SIRV	ERCC-00130	2	1051	+	1	1050	58793	206766	gSpikein_ERCC-00130	tSpikein_ERCC-00130	None	None	Known	Known	None	0.0	None	None	None	None
m54284U_191111_172039/91096680/ccs	PB_GM12878_R2	hg38_SIRV	ERCC-00002	2	1041	+	1	1040	58722	206695	gSpikein_ERCC-00002	tSpikein_ERCC-00002	None	None	Known	Known	None	0.0	None	None	None	None
m54284U_191111_172039/44828382/ccs	PB_GM12878_R2	hg38_SIRV	ERCC-00130	2	1049	+	1	1048	58793	206766	gSpikein_ERCC-00130	tSpikein_ERCC-00130	None	None	Known	Known	None	0.0	None	None	None	None
m54284U_191111_172039/91160778/ccs	PB_GM12878_R2	hg38_SIRV	ERCC-00002	2	1045	+	1	1044	58722	206695	gSpikein_ERCC-00002	tSpikein_ERCC-00002	None	None	Known	Known	None	0.0	None	None	None	None
m54284U_191111_172039/44892599/ccs	PB_GM12878_R2	hg38_SIRV	ERCC-00130	2	1049	+	1	1048	58793	206766	gSpikein_ERCC-00130	tSpikein_ERCC-00130	None	None	Known	Known	None	0.0	None	None	None	None
m54284U_191111_172039/91163431/ccs	PB_GM12878_R2	hg38_SIRV	ERCC-00002	2	1044	+	1	1043	58722	206695	gSpikein_ERCC-00002	tSpikein_ERCC-00002	None	None	Known	Known	None	0.0	None	None	None	None
m54284U_191111_172039/44957823/ccs	PB_GM12878_R2	hg38_SIRV	ERCC-00130	2	1050	+	1	1049	58793	206766	gSpikein_ERCC-00130	tSpikein_ERCC-00130	None	None	Known	Known	None	0.0	None	None	None	None
m54284U_191111_172039/91293846/ccs	PB_GM12878_R2	hg38_SIRV	ERCC-00002	2	1045	+	1	1044	58722	206695	gSpikein_ERCC-00002	tSpikein_ERCC-00002	None	None	Known	Known	None	0.0	None	None	None	None
m54284U_191111_172039/44958208/ccs	PB_GM12878_R2	hg38_SIRV	ERCC-00130	2	1048	+	1	1047	58793	206766	gSpikein_ERCC-00130	tSpikein_ERCC-00130	None	None	Known	Known	None	0.0	None	None	None	None
m54284U_191111_172039/91687774/ccs	PB_GM12878_R2	hg38_SIRV	ERCC-00002	2	814	+	1	813	58722	206695	gSpikein_ERCC-00002	tSpikein_ERCC-00002	None	None	Known	Known	None	0.4000000059604645	None	None	None	None
m54284U_191111_172039/91817497/ccs	PB_GM12878_R2	hg38_SIRV	ERCC-00002	2	1043	+	1	1042	58722	206695	gSpikein_ERCC-00002	tSpikein_ERCC-00002	None	None	Known	Known	None	0.0	None	None	None	None
m54284U_191111_172039/44959228/ccs	PB_GM12878_R2	hg38_SIRV	ERCC-00130	2	1048	+	1	1047	58793	206766	gSpikein_ERCC-00130	tSpikein_ERCC-00130	None	None	Known	Known	None	0.0	None	None	None	None
m54284U_191111_172039/91882994/ccs	PB_GM12878_R2	hg38_SIRV	ERCC-00002	2	1045	+	1	1044	58722	206695	gSpikein_ERCC-00002	tSpikein_ERCC-00002	None	None	Known	Known	None	0.0	None	None	None	None
m54284U_191111_172039/45026038/ccs	PB_GM12878_R2	hg38_SIRV	ERCC-00130	2	1049	+	1	1048	58793	206766	gSpikein_ERCC-00130	tSpikein_ERCC-00130	None	None	Known	Known	None	0.0	None	None	None	None
m54284U_191111_172039/91883537/ccs	PB_GM12878_R2	hg38_SIRV	ERCC-00002	2	1043	+	1	1042	58722	206695	gSpikein_ERCC-00002	tSpikein_ERCC-00002	None	None	Known	Known	None	0.0	None	None	None	None
m54284U_191111_172039/45089856/ccs	PB_GM12878_R2	hg38_SIRV	ERCC-00130	2	1051	+	1	1050	58793	206766	gSpikein_ERCC-00130	tSpikein_ERCC-00130	None	None	Known	Known	None	0.0	None	None	None	None
m54284U_191111_172039/91948338/ccs	PB_GM12878_R2	hg38_SIRV	ERCC-00002	2	1044	+	1	1043	58722	206695	gSpikein_ERCC-00002	tSpikein_ERCC-00002	None	None	Known	Known	None	0.0	None	None	None	None
m54284U_191111_172039/45154711/ccs	PB_GM12878_R2	hg38_SIRV	ERCC-00130	2	1051	+	1	1050	58793	206766	gSpikein_ERCC-00130	tSpikein_ERCC-00130	None	None	Known	Known	None	0.0	None	None	None	None
m54284U_191111_172039/92014731/ccs	PB_GM12878_R2	hg38_SIRV	ERCC-00002	2	1045	+	1	1044	58722	206695	gSpikein_ERCC-00002	tSpikein_ERCC-00002	None	None	Known	Known	None	0.0	None	None	None	None
m54284U_191111_172039/45156147/ccs	PB_GM12878_R2	hg38_SIRV	ERCC-00130	2	1048	+	1	1047	58793	206766	gSpikein_ERCC-00130	tSpikein_ERCC-00130	None	None	Known	Known	None	0.0	None	None	None	None
m54284U_191111_172039/92145547/ccs	PB_GM12878_R2	hg38_SIRV	ERCC-00002	2	1043	+	1	1042	58722	206695	gSpikein_ERCC-00002	tSpikein_ERCC-00002	None	None	Known	Known	None	0.0	None	None	None	None
m54284U_191111_172039/45156436/ccs	PB_GM12878_R2	hg38_SIRV	ERCC-00130	2	1041	+	1	1040	58793	206766	gSpikein_ERCC-00130	tSpikein_ERCC-00130	None	None	Known	Known	None	0.20000000298023224	None	None	None	None
m54284U_191111_172039/92342913/ccs	PB_GM12878_R2	hg38_SIRV	ERCC-00002	2	1043	+	1	1042	58722	206695	gSpikein_ERCC-00002	tSpikein_ERCC-00002	None	None	Known	Known	None	0.0	None	None	None	None
m54284U_191111_172039/45156668/ccs	PB_GM12878_R2	hg38_SIRV	ERCC-00130	2	1048	+	1	1047	58793	206766	gSpikein_ERCC-00130	tSpikein_ERCC-00130	None	None	Known	Known	None	0.0	None	None	None	None
m54284U_191111_172039/92471853/ccs	PB_GM12878_R2	hg38_SIRV	ERCC-00002	2	1044	+	1	1043	58722	206695	gSpikein_ERCC-00002	tSpikein_ERCC-00002	None	None	Known	Known	None	0.0	None	None	None	None
m54284U_191111_172039/92669060/ccs	PB_GM12878_R2	hg38_SIRV	ERCC-00002	2	1043	+	1	1042	58722	206695	gSpikein_ERCC-00002	tSpikein_ERCC-00002	None	None	Known	Known	None	0.0	None	None	None	None
m54284U_191111_172039/92733891/ccs	PB_GM12878_R2	hg38_SIRV	ERCC-00002	2	1042	+	1	1041	58722	206695	gSpikein_ERCC-00002	tSpikein_ERCC-00002	None	None	Known	Known	None	0.0	None	None	None	None
m54284U_191111_172039/45157186/ccs	PB_GM12878_R2	hg38_SIRV	ERCC-00130	2	1048	+	1	1047	58793	206766	gSpikein_ERCC-00130	tSpikein_ERCC-00130	None	None	Known	Known	None	0.0	None	None	None	None
m54284U_191111_172039/92930102/ccs	PB_GM12878_R2	hg38_SIRV	ERCC-00002	2	1042	+	1	1041	58722	206695	gSpikein_ERCC-00002	tSpikein_ERCC-00002	None	None	Known	Known	None	0.0	None	None	None	None
m54284U_191111_172039/92997515/ccs	PB_GM12878_R2	hg38_SIRV	ERCC-00002	2	1041	+	1	1040	58722	206695	gSpikein_ERCC-00002	tSpikein_ERCC-00002	None	None	Known	Known	None	0.0	None	None	None	None
m54284U_191111_172039/45221784/ccs	PB_GM12878_R2	hg38_SIRV	ERCC-00130	2	1050	+	1	1049	58793	206766	gSpikein_ERCC-00130	tSpikein_ERCC-00130	None	None	Known	Known	None	0.0	None	None	None	None
m54284U_191111_172039/93062184/ccs	PB_GM12878_R2	hg38_SIRV	ERCC-00002	2	1043	+	1	1042	58722	206695	gSpikein_ERCC-00002	tSpikein_ERCC-00002	None	None	Known	Known	None	0.0	None	None	None	None
m54284U_191111_172039/93127088/ccs	PB_GM12878_R2	hg38_SIRV	ERCC-00002	2	1043	+	1	1042	58722	206695	gSpikein_ERCC-00002	tSpikein_ERCC-00002	None	None	Known	Known	None	0.0	None	None	None	None
m54284U_191111_172039/45222343/ccs	PB_GM12878_R2	hg38_SIRV	ERCC-00130	2	1048	+	1	1047	58793	206766	gSpikein_ERCC-00130	tSpikein_ERCC-00130	None	None	Known	Known	None	0.0	None	None	None	None
m54284U_191111_172039/93192441/ccs	PB_GM12878_R2	hg38_SIRV	ERCC-00002	2	1043	+	1	1042	58722	206695	gSpikein_ERCC-00002	tSpikein_ERCC-00002	None	None	Known	Known	None	0.0	None	None	None	None
m54284U_191111_172039/45286339/ccs	PB_GM12878_R2	hg38_SIRV	ERCC-00130	2	1051	+	1	1050	58793	206766	gSpikein_ERCC-00130	tSpikein_ERCC-00130	None	None	Known	Known	None	0.0	None	None	None	None
m54284U_191111_172039/93326053/ccs	PB_GM12878_R2	hg38_SIRV	ERCC-00002	2	1044	+	1	1043	58722	206695	gSpikein_ERCC-00002	tSpikein_ERCC-00002	None	None	Known	Known	None	0.0	None	None	None	None
m54284U_191111_172039/45418059/ccs	PB_GM12878_R2	hg38_SIRV	ERCC-00130	2	1048	+	1	1047	58793	206766	gSpikein_ERCC-00130	tSpikein_ERCC-00130	None	None	Known	Known	None	0.0	None	None	None	None
m54284U_191111_172039/93389152/ccs	PB_GM12878_R2	hg38_SIRV	ERCC-00002	2	1043	+	1	1042	58722	206695	gSpikein_ERCC-00002	tSpikein_ERCC-00002	None	None	Known	Known	None	0.0	None	None	None	None
m54284U_191111_172039/45482514/ccs	PB_GM12878_R2	hg38_SIRV	ERCC-00130	2	1048	+	1	1047	58793	206766	gSpikein_ERCC-00130	tSpikein_ERCC-00130	None	None	Known	Known	None	0.0	None	None	None	None
m54284U_191111_172039/93390743/ccs	PB_GM12878_R2	hg38_SIRV	ERCC-00002	2	1044	+	1	1043	58722	206695	gSpikein_ERCC-00002	tSpikein_ERCC-00002	None	None	Known	Known	None	0.0	None	None	None	None
m54284U_191111_172039/45547547/ccs	PB_GM12878_R2	hg38_SIRV	ERCC-00130	2	1050	+	1	1049	58793	206766	gSpikein_ERCC-00130	tSpikein_ERCC-00130	None	None	Known	Known	None	0.0	None	None	None	None
m54284U_191111_172039/93391467/ccs	PB_GM12878_R2	hg38_SIRV	ERCC-00002	2	1043	+	1	1042	58722	206695	gSpikein_ERCC-00002	tSpikein_ERCC-00002	None	None	Known	Known	None	0.0	None	None	None	None
m54284U_191111_172039/45613876/ccs	PB_GM12878_R2	hg38_SIRV	ERCC-00130	2	1049	+	1	1048	58793	206766	gSpikein_ERCC-00130	tSpikein_ERCC-00130	None	None	Known	Known	None	0.0	None	None	None	None
m54284U_191111_172039/93521484/ccs	PB_GM12878_R2	hg38_SIRV	ERCC-00002	2	1043	+	1	1042	58722	206695	gSpikein_ERCC-00002	tSpikein_ERCC-00002	None	None	Known	Known	None	0.0	None	None	None	None
m54284U_191111_172039/45613923/ccs	PB_GM12878_R2	hg38_SIRV	ERCC-00130	2	1048	+	1	1047	58793	206766	gSpikein_ERCC-00130	tSpikein_ERCC-00130	None	None	Known	Known	None	0.0	None	None	None	None
m54284U_191111_172039/93586160/ccs	PB_GM12878_R2	hg38_SIRV	ERCC-00002	2	1041	+	1	1040	58722	206695	gSpikein_ERCC-00002	tSpikein_ERCC-00002	None	None	Known	Known	None	0.0	None	None	None	None
m54284U_191111_172039/45678644/ccs	PB_GM12878_R2	hg38_SIRV	ERCC-00130	2	1048	+	1	1047	58793	206766	gSpikein_ERCC-00130	tSpikein_ERCC-00130	None	None	Known	Known	None	0.0	None	None	None	None
m54284U_191111_172039/93848072/ccs	PB_GM12878_R2	hg38_SIRV	ERCC-00002	2	1043	+	1	1042	58722	206695	gSpikein_ERCC-00002	tSpikein_ERCC-00002	None	None	Known	Known	None	0.0	None	None	None	None
m54284U_191111_172039/45745764/ccs	PB_GM12878_R2	hg38_SIRV	ERCC-00130	2	1050	+	1	1049	58793	206766	gSpikein_ERCC-00130	tSpikein_ERCC-00130	None	None	Known	Known	None	0.0	None	None	None	None
m54284U_191111_172039/45746018/ccs	PB_GM12878_R2	hg38_SIRV	ERCC-00130	2	1050	+	1	1049	58793	206766	gSpikein_ERCC-00130	tSpikein_ERCC-00130	None	None	Known	Known	None	0.0	None	None	None	None
m54284U_191111_172039/93914613/ccs	PB_GM12878_R2	hg38_SIRV	ERCC-00002	2	1045	+	1	1044	58722	206695	gSpikein_ERCC-00002	tSpikein_ERCC-00002	None	None	Known	Known	None	0.0	None	None	None	None
m54284U_191111_172039/46072720/ccs	PB_GM12878_R2	hg38_SIRV	ERCC-00130	2	1051	+	1	1050	58793	206766	gSpikein_ERCC-00130	tSpikein_ERCC-00130	None	None	Known	Known	None	0.0	None	None	None	None
m54284U_191111_172039/93980119/ccs	PB_GM12878_R2	hg38_SIRV	ERCC-00002	2	1042	+	1	1041	58722	206695	gSpikein_ERCC-00002	tSpikein_ERCC-00002	None	None	Known	Known	None	0.0	None	None	None	None
m54284U_191111_172039/46073308/ccs	PB_GM12878_R2	hg38_SIRV	ERCC-00130	2	1051	+	1	1050	58793	206766	gSpikein_ERCC-00130	tSpikein_ERCC-00130	None	None	Known	Known	None	0.0	None	None	None	None
m54284U_191111_172039/94045000/ccs	PB_GM12878_R2	hg38_SIRV	ERCC-00002	2	1043	+	1	1042	58722	206695	gSpikein_ERCC-00002	tSpikein_ERCC-00002	None	None	Known	Known	None	0.0	None	None	None	None
m54284U_191111_172039/46073456/ccs	PB_GM12878_R2	hg38_SIRV	ERCC-00130	2	1051	+	1	1050	58793	206766	gSpikein_ERCC-00130	tSpikein_ERCC-00130	None	None	Known	Known	None	0.0	None	None	None	None
m54284U_191111_172039/94045215/ccs	PB_GM12878_R2	hg38_SIRV	ERCC-00002	2	1041	+	1	1040	58722	206695	gSpikein_ERCC-00002	tSpikein_ERCC-00002	None	None	Known	Known	None	0.0	None	None	None	None
m54284U_191111_172039/46074580/ccs	PB_GM12878_R2	hg38_SIRV	ERCC-00130	2	1051	+	1	1050	58793	206766	gSpikein_ERCC-00130	tSpikein_ERCC-00130	None	None	Known	Known	None	0.0	None	None	None	None
m54284U_191111_172039/94110806/ccs	PB_GM12878_R2	hg38_SIRV	ERCC-00002	2	1044	+	1	1043	58722	206695	gSpikein_ERCC-00002	tSpikein_ERCC-00002	None	None	Known	Known	None	0.0	None	None	None	None
m54284U_191111_172039/46138772/ccs	PB_GM12878_R2	hg38_SIRV	ERCC-00130	2	1043	+	1	1042	58793	206766	gSpikein_ERCC-00130	tSpikein_ERCC-00130	None	None	Known	Known	None	0.25	None	None	None	None
m54284U_191111_172039/94175621/ccs	PB_GM12878_R2	hg38_SIRV	ERCC-00002	2	1039	+	1	1038	58722	206695	gSpikein_ERCC-00002	tSpikein_ERCC-00002	None	None	Known	Known	None	0.16699999570846558	None	None	None	None
m54284U_191111_172039/46139587/ccs	PB_GM12878_R2	hg38_SIRV	ERCC-00130	2	1050	+	1	1049	58793	206766	gSpikein_ERCC-00130	tSpikein_ERCC-00130	None	None	Known	Known	None	0.0	None	None	None	None
m54284U_191111_172039/94176576/ccs	PB_GM12878_R2	hg38_SIRV	ERCC-00002	2	1043	+	1	1042	58722	206695	gSpikein_ERCC-00002	tSpikein_ERCC-00002	None	None	Known	Known	None	0.0	None	None	None	None
m54284U_191111_172039/46268422/ccs	PB_GM12878_R2	hg38_SIRV	ERCC-00130	2	1051	+	1	1050	58793	206766	gSpikein_ERCC-00130	tSpikein_ERCC-00130	None	None	Known	Known	None	0.0	None	None	None	None
m54284U_191111_172039/46335156/ccs	PB_GM12878_R2	hg38_SIRV	ERCC-00130	2	1049	+	1	1048	58793	206766	gSpikein_ERCC-00130	tSpikein_ERCC-00130	None	None	Known	Known	None	0.0	None	None	None	None
m54284U_191111_172039/94241153/ccs	PB_GM12878_R2	hg38_SIRV	ERCC-00002	2	1044	+	1	1043	58722	206695	gSpikein_ERCC-00002	tSpikein_ERCC-00002	None	None	Known	Known	None	0.0	None	None	None	None
m54284U_191111_172039/46402041/ccs	PB_GM12878_R2	hg38_SIRV	ERCC-00130	2	1048	+	1	1047	58793	206766	gSpikein_ERCC-00130	tSpikein_ERCC-00130	None	None	Known	Known	None	0.0	None	None	None	None
m54284U_191111_172039/94242593/ccs	PB_GM12878_R2	hg38_SIRV	ERCC-00002	2	1044	+	1	1043	58722	206695	gSpikein_ERCC-00002	tSpikein_ERCC-00002	None	None	Known	Known	None	0.0	None	None	None	None
m54284U_191111_172039/46466350/ccs	PB_GM12878_R2	hg38_SIRV	ERCC-00130	2	1050	+	1	1049	58793	206766	gSpikein_ERCC-00130	tSpikein_ERCC-00130	None	None	Known	Known	None	0.0	None	None	None	None
m54284U_191111_172039/94243067/ccs	PB_GM12878_R2	hg38_SIRV	ERCC-00002	2	1042	+	1	1041	58722	206695	gSpikein_ERCC-00002	tSpikein_ERCC-00002	None	None	Known	Known	None	0.0	None	None	None	None
m54284U_191111_172039/46531311/ccs	PB_GM12878_R2	hg38_SIRV	ERCC-00130	2	1050	+	1	1049	58793	206766	gSpikein_ERCC-00130	tSpikein_ERCC-00130	None	None	Known	Known	None	0.0	None	None	None	None
m54284U_191111_172039/94372677/ccs	PB_GM12878_R2	hg38_SIRV	ERCC-00002	2	1043	+	1	1042	58722	206695	gSpikein_ERCC-00002	tSpikein_ERCC-00002	None	None	Known	Known	None	0.0	None	None	None	None
m54284U_191111_172039/46729489/ccs	PB_GM12878_R2	hg38_SIRV	ERCC-00130	2	1048	+	1	1047	58793	206766	gSpikein_ERCC-00130	tSpikein_ERCC-00130	None	None	Known	Known	None	0.0	None	None	None	None
m54284U_191111_172039/94570046/ccs	PB_GM12878_R2	hg38_SIRV	ERCC-00002	2	1043	+	1	1042	58722	206695	gSpikein_ERCC-00002	tSpikein_ERCC-00002	None	None	Known	Known	None	0.0	None	None	None	None
m54284U_191111_172039/94570463/ccs	PB_GM12878_R2	hg38_SIRV	ERCC-00002	2	1045	+	1	1044	58722	206695	gSpikein_ERCC-00002	tSpikein_ERCC-00002	None	None	Known	Known	None	0.0	None	None	None	None
m54284U_191111_172039/46924753/ccs	PB_GM12878_R2	hg38_SIRV	ERCC-00130	2	1049	+	1	1048	58793	206766	gSpikein_ERCC-00130	tSpikein_ERCC-00130	None	None	Known	Known	None	0.0	None	None	None	None
m54284U_191111_172039/47057457/ccs	PB_GM12878_R2	hg38_SIRV	ERCC-00130	2	1049	+	1	1048	58793	206766	gSpikein_ERCC-00130	tSpikein_ERCC-00130	None	None	Known	Known	None	0.0	None	None	None	None
m54284U_191111_172039/94634945/ccs	PB_GM12878_R2	hg38_SIRV	ERCC-00002	2	1044	+	1	1043	58722	206695	gSpikein_ERCC-00002	tSpikein_ERCC-00002	None	None	Known	Known	None	0.0	None	None	None	None
m54284U_191111_172039/47120764/ccs	PB_GM12878_R2	hg38_SIRV	ERCC-00130	2	1048	+	1	1047	58793	206766	gSpikein_ERCC-00130	tSpikein_ERCC-00130	None	None	Known	Known	None	0.0	None	None	None	None
m54284U_191111_172039/94635896/ccs	PB_GM12878_R2	hg38_SIRV	ERCC-00002	2	1038	+	1	1037	58722	206695	gSpikein_ERCC-00002	tSpikein_ERCC-00002	None	None	Known	Known	None	0.14300000667572021	None	None	None	None
m54284U_191111_172039/47186548/ccs	PB_GM12878_R2	hg38_SIRV	ERCC-00130	2	1049	+	1	1048	58793	206766	gSpikein_ERCC-00130	tSpikein_ERCC-00130	None	None	Known	Known	None	0.0	None	None	None	None
m54284U_191111_172039/47254129/ccs	PB_GM12878_R2	hg38_SIRV	ERCC-00130	2	1050	+	1	1049	58793	206766	gSpikein_ERCC-00130	tSpikein_ERCC-00130	None	None	Known	Known	None	0.0	None	None	None	None
m54284U_191111_172039/94699971/ccs	PB_GM12878_R2	hg38_SIRV	ERCC-00002	2	1042	+	1	1041	58722	206695	gSpikein_ERCC-00002	tSpikein_ERCC-00002	None	None	Known	Known	None	0.0	None	None	None	None
m54284U_191111_172039/47513630/ccs	PB_GM12878_R2	hg38_SIRV	ERCC-00130	2	1049	+	1	1048	58793	206766	gSpikein_ERCC-00130	tSpikein_ERCC-00130	None	None	Known	Known	None	0.0	None	None	None	None
m54284U_191111_172039/47516280/ccs	PB_GM12878_R2	hg38_SIRV	ERCC-00130	2	1050	+	1	1049	58793	206766	gSpikein_ERCC-00130	tSpikein_ERCC-00130	None	None	Known	Known	None	0.0	None	None	None	None
m54284U_191111_172039/94700238/ccs	PB_GM12878_R2	hg38_SIRV	ERCC-00002	2	1043	+	1	1042	58722	206695	gSpikein_ERCC-00002	tSpikein_ERCC-00002	None	None	Known	Known	None	0.0	None	None	None	None
m54284U_191111_172039/47580247/ccs	PB_GM12878_R2	hg38_SIRV	ERCC-00130	2	1051	+	1	1050	58793	206766	gSpikein_ERCC-00130	tSpikein_ERCC-00130	None	None	Known	Known	None	0.0	None	None	None	None
m54284U_191111_172039/94701100/ccs	PB_GM12878_R2	hg38_SIRV	ERCC-00002	2	1043	+	1	1042	58722	206695	gSpikein_ERCC-00002	tSpikein_ERCC-00002	None	None	Known	Known	None	0.0	None	None	None	None
m54284U_191111_172039/47711587/ccs	PB_GM12878_R2	hg38_SIRV	ERCC-00130	2	1049	+	1	1048	58793	206766	gSpikein_ERCC-00130	tSpikein_ERCC-00130	None	None	Known	Known	None	0.0	None	None	None	None
m54284U_191111_172039/94831173/ccs	PB_GM12878_R2	hg38_SIRV	ERCC-00002	2	1043	+	1	1042	58722	206695	gSpikein_ERCC-00002	tSpikein_ERCC-00002	None	None	Known	Known	None	0.0	None	None	None	None
m54284U_191111_172039/47776039/ccs	PB_GM12878_R2	hg38_SIRV	ERCC-00130	2	1051	+	1	1050	58793	206766	gSpikein_ERCC-00130	tSpikein_ERCC-00130	None	None	Known	Known	None	0.0	None	None	None	None
m54284U_191111_172039/94831624/ccs	PB_GM12878_R2	hg38_SIRV	ERCC-00002	2	1042	+	1	1041	58722	206695	gSpikein_ERCC-00002	tSpikein_ERCC-00002	None	None	Known	Known	None	0.0	None	None	None	None
m54284U_191111_172039/47776681/ccs	PB_GM12878_R2	hg38_SIRV	ERCC-00130	2	1048	+	1	1047	58793	206766	gSpikein_ERCC-00130	tSpikein_ERCC-00130	None	None	Known	Known	None	0.0	None	None	None	None
m54284U_191111_172039/47777430/ccs	PB_GM12878_R2	hg38_SIRV	ERCC-00130	2	1049	+	1	1048	58793	206766	gSpikein_ERCC-00130	tSpikein_ERCC-00130	None	None	Known	Known	None	0.0	None	None	None	None
m54284U_191111_172039/94832304/ccs	PB_GM12878_R2	hg38_SIRV	ERCC-00002	2	1045	+	1	1044	58722	206695	gSpikein_ERCC-00002	tSpikein_ERCC-00002	None	None	Known	Known	None	0.0	None	None	None	None
m54284U_191111_172039/47842885/ccs	PB_GM12878_R2	hg38_SIRV	ERCC-00130	2	1049	+	1	1048	58793	206766	gSpikein_ERCC-00130	tSpikein_ERCC-00130	None	None	Known	Known	None	0.0	None	None	None	None
m54284U_191111_172039/94897222/ccs	PB_GM12878_R2	hg38_SIRV	ERCC-00002	2	1039	+	1	1038	58722	206695	gSpikein_ERCC-00002	tSpikein_ERCC-00002	None	None	Known	Known	None	0.16699999570846558	None	None	None	None
m54284U_191111_172039/47907272/ccs	PB_GM12878_R2	hg38_SIRV	ERCC-00130	2	1051	+	1	1050	58793	206766	gSpikein_ERCC-00130	tSpikein_ERCC-00130	None	None	Known	Known	None	0.0	None	None	None	None
m54284U_191111_172039/47972777/ccs	PB_GM12878_R2	hg38_SIRV	ERCC-00130	2	1051	+	1	1050	58793	206766	gSpikein_ERCC-00130	tSpikein_ERCC-00130	None	None	Known	Known	None	0.0	None	None	None	None
m54284U_191111_172039/94897376/ccs	PB_GM12878_R2	hg38_SIRV	ERCC-00002	2	1043	+	1	1042	58722	206695	gSpikein_ERCC-00002	tSpikein_ERCC-00002	None	None	Known	Known	None	0.0	None	None	None	None
m54284U_191111_172039/48169303/ccs	PB_GM12878_R2	hg38_SIRV	ERCC-00130	2	1048	+	1	1047	58793	206766	gSpikein_ERCC-00130	tSpikein_ERCC-00130	None	None	Known	Known	None	0.0	None	None	None	None
m54284U_191111_172039/94897643/ccs	PB_GM12878_R2	hg38_SIRV	ERCC-00002	2	1044	+	1	1043	58722	206695	gSpikein_ERCC-00002	tSpikein_ERCC-00002	None	None	Known	Known	None	0.0	None	None	None	None
m54284U_191111_172039/48170271/ccs	PB_GM12878_R2	hg38_SIRV	ERCC-00130	2	1048	+	1	1039	58793	206766	gSpikein_ERCC-00130	tSpikein_ERCC-00130	None	None	Known	Known	None	0.0	None	None	None	None
m54284U_191111_172039/94898025/ccs	PB_GM12878_R2	hg38_SIRV	ERCC-00002	2	1042	+	1	1041	58722	206695	gSpikein_ERCC-00002	tSpikein_ERCC-00002	None	None	Known	Known	None	0.0	None	None	None	None
m54284U_191111_172039/48234748/ccs	PB_GM12878_R2	hg38_SIRV	ERCC-00130	2	1051	+	1	1050	58793	206766	gSpikein_ERCC-00130	tSpikein_ERCC-00130	None	None	Known	Known	None	0.0	None	None	None	None
m54284U_191111_172039/95028638/ccs	PB_GM12878_R2	hg38_SIRV	ERCC-00002	2	1044	+	1	1043	58722	206695	gSpikein_ERCC-00002	tSpikein_ERCC-00002	None	None	Known	Known	None	0.0	None	None	None	None
m54284U_191111_172039/48367205/ccs	PB_GM12878_R2	hg38_SIRV	ERCC-00130	2	1050	+	1	1049	58793	206766	gSpikein_ERCC-00130	tSpikein_ERCC-00130	None	None	Known	Known	None	0.0	None	None	None	None
m54284U_191111_172039/95092916/ccs	PB_GM12878_R2	hg38_SIRV	ERCC-00002	2	1044	+	1	1043	58722	206695	gSpikein_ERCC-00002	tSpikein_ERCC-00002	None	None	Known	Known	None	0.0	None	None	None	None
m54284U_191111_172039/48367799/ccs	PB_GM12878_R2	hg38_SIRV	ERCC-00130	2	1049	+	1	1048	58793	206766	gSpikein_ERCC-00130	tSpikein_ERCC-00130	None	None	Known	Known	None	0.0	None	None	None	None
m54284U_191111_172039/95225655/ccs	PB_GM12878_R2	hg38_SIRV	ERCC-00002	2	1043	+	1	1042	58722	206695	gSpikein_ERCC-00002	tSpikein_ERCC-00002	None	None	Known	Known	None	0.0	None	None	None	None
m54284U_191111_172039/48432737/ccs	PB_GM12878_R2	hg38_SIRV	ERCC-00130	2	1051	+	1	1050	58793	206766	gSpikein_ERCC-00130	tSpikein_ERCC-00130	None	None	Known	Known	None	0.0	None	None	None	None
m54284U_191111_172039/48498375/ccs	PB_GM12878_R2	hg38_SIRV	ERCC-00130	2	1050	+	1	1049	58793	206766	gSpikein_ERCC-00130	tSpikein_ERCC-00130	None	None	Known	Known	None	0.0	None	None	None	None
m54284U_191111_172039/95422963/ccs	PB_GM12878_R2	hg38_SIRV	ERCC-00002	2	1045	+	1	1044	58722	206695	gSpikein_ERCC-00002	tSpikein_ERCC-00002	None	None	Known	Known	None	0.0	None	None	None	None
m54284U_191111_172039/48562489/ccs	PB_GM12878_R2	hg38_SIRV	ERCC-00130	2	1051	+	1	1050	58793	206766	gSpikein_ERCC-00130	tSpikein_ERCC-00130	None	None	Known	Known	None	0.0	None	None	None	None
m54284U_191111_172039/95423283/ccs	PB_GM12878_R2	hg38_SIRV	ERCC-00002	2	1044	+	1	1043	58722	206695	gSpikein_ERCC-00002	tSpikein_ERCC-00002	None	None	Known	Known	None	0.0	None	None	None	None
m54284U_191111_172039/48628557/ccs	PB_GM12878_R2	hg38_SIRV	ERCC-00130	2	1048	+	1	1047	58793	206766	gSpikein_ERCC-00130	tSpikein_ERCC-00130	None	None	Known	Known	None	0.0	None	None	None	None
m54284U_191111_172039/95685395/ccs	PB_GM12878_R2	hg38_SIRV	ERCC-00002	2	1042	+	1	1041	58722	206695	gSpikein_ERCC-00002	tSpikein_ERCC-00002	None	None	Known	Known	None	0.0	None	None	None	None
m54284U_191111_172039/48629387/ccs	PB_GM12878_R2	hg38_SIRV	ERCC-00130	2	1048	+	1	1047	58793	206766	gSpikein_ERCC-00130	tSpikein_ERCC-00130	None	None	Known	Known	None	0.0	None	None	None	None
m54284U_191111_172039/96012535/ccs	PB_GM12878_R2	hg38_SIRV	ERCC-00002	2	1042	+	1	1041	58722	206695	gSpikein_ERCC-00002	tSpikein_ERCC-00002	None	None	Known	Known	None	0.0	None	None	None	None
m54284U_191111_172039/48630334/ccs	PB_GM12878_R2	hg38_SIRV	ERCC-00130	2	1048	+	1	1047	58793	206766	gSpikein_ERCC-00130	tSpikein_ERCC-00130	None	None	Known	Known	None	0.0	None	None	None	None
m54284U_191111_172039/96077145/ccs	PB_GM12878_R2	hg38_SIRV	ERCC-00002	2	1043	+	1	1042	58722	206695	gSpikein_ERCC-00002	tSpikein_ERCC-00002	None	None	Known	Known	None	0.0	None	None	None	None
m54284U_191111_172039/48695097/ccs	PB_GM12878_R2	hg38_SIRV	ERCC-00130	2	1050	+	1	1049	58793	206766	gSpikein_ERCC-00130	tSpikein_ERCC-00130	None	None	Known	Known	None	0.0	None	None	None	None
m54284U_191111_172039/96078641/ccs	PB_GM12878_R2	hg38_SIRV	ERCC-00002	2	1043	+	1	1042	58722	206695	gSpikein_ERCC-00002	tSpikein_ERCC-00002	None	None	Known	Known	None	0.0	None	None	None	None
m54284U_191111_172039/48758833/ccs	PB_GM12878_R2	hg38_SIRV	ERCC-00130	2	1048	+	1	1047	58793	206766	gSpikein_ERCC-00130	tSpikein_ERCC-00130	None	None	Known	Known	None	0.0	None	None	None	None
m54284U_191111_172039/96207661/ccs	PB_GM12878_R2	hg38_SIRV	ERCC-00002	2	1045	+	1	1044	58722	206695	gSpikein_ERCC-00002	tSpikein_ERCC-00002	None	None	Known	Known	None	0.0	None	None	None	None
m54284U_191111_172039/48956119/ccs	PB_GM12878_R2	hg38_SIRV	ERCC-00130	2	1050	+	1	1049	58793	206766	gSpikein_ERCC-00130	tSpikein_ERCC-00130	None	None	Known	Known	None	0.0	None	None	None	None
m54284U_191111_172039/96272438/ccs	PB_GM12878_R2	hg38_SIRV	ERCC-00002	2	1043	+	1	1042	58722	206695	gSpikein_ERCC-00002	tSpikein_ERCC-00002	None	None	Known	Known	None	0.0	None	None	None	None
m54284U_191111_172039/49022227/ccs	PB_GM12878_R2	hg38_SIRV	ERCC-00130	2	1049	+	1	1048	58793	206766	gSpikein_ERCC-00130	tSpikein_ERCC-00130	None	None	Known	Known	None	0.0	None	None	None	None
m54284U_191111_172039/96274235/ccs	PB_GM12878_R2	hg38_SIRV	ERCC-00002	2	1045	+	1	1044	58722	206695	gSpikein_ERCC-00002	tSpikein_ERCC-00002	None	None	Known	Known	None	0.0	None	None	None	None
m54284U_191111_172039/49153833/ccs	PB_GM12878_R2	hg38_SIRV	ERCC-00130	2	1050	+	1	1049	58793	206766	gSpikein_ERCC-00130	tSpikein_ERCC-00130	None	None	Known	Known	None	0.0	None	None	None	None
m54284U_191111_172039/96404854/ccs	PB_GM12878_R2	hg38_SIRV	ERCC-00002	2	1043	+	1	1042	58722	206695	gSpikein_ERCC-00002	tSpikein_ERCC-00002	None	None	Known	Known	None	0.0	None	None	None	None
m54284U_191111_172039/49154352/ccs	PB_GM12878_R2	hg38_SIRV	ERCC-00130	2	1050	+	1	1049	58793	206766	gSpikein_ERCC-00130	tSpikein_ERCC-00130	None	None	Known	Known	None	0.0	None	None	None	None
m54284U_191111_172039/96600525/ccs	PB_GM12878_R2	hg38_SIRV	ERCC-00002	2	1042	+	1	1041	58722	206695	gSpikein_ERCC-00002	tSpikein_ERCC-00002	None	None	Known	Known	None	0.0	None	None	None	None
m54284U_191111_172039/49218320/ccs	PB_GM12878_R2	hg38_SIRV	ERCC-00130	2	1051	+	1	1050	58793	206766	gSpikein_ERCC-00130	tSpikein_ERCC-00130	None	None	Known	Known	None	0.0	None	None	None	None
m54284U_191111_172039/96667612/ccs	PB_GM12878_R2	hg38_SIRV	ERCC-00002	2	1039	+	1	1038	58722	206695	gSpikein_ERCC-00002	tSpikein_ERCC-00002	None	None	Known	Known	None	0.16699999570846558	None	None	None	None
m54284U_191111_172039/49480460/ccs	PB_GM12878_R2	hg38_SIRV	ERCC-00130	2	1048	+	1	1047	58793	206766	gSpikein_ERCC-00130	tSpikein_ERCC-00130	None	None	Known	Known	None	0.0	None	None	None	None
m54284U_191111_172039/96862704/ccs	PB_GM12878_R2	hg38_SIRV	ERCC-00002	2	1044	+	1	1043	58722	206695	gSpikein_ERCC-00002	tSpikein_ERCC-00002	None	None	Known	Known	None	0.0	None	None	None	None
m54284U_191111_172039/49482003/ccs	PB_GM12878_R2	hg38_SIRV	ERCC-00130	2	1049	+	1	1048	58793	206766	gSpikein_ERCC-00130	tSpikein_ERCC-00130	None	None	Known	Known	None	0.0	None	None	None	None
m54284U_191111_172039/96993632/ccs	PB_GM12878_R2	hg38_SIRV	ERCC-00002	2	1042	+	1	1041	58722	206695	gSpikein_ERCC-00002	tSpikein_ERCC-00002	None	None	Known	Known	None	0.0	None	None	None	None
m54284U_191111_172039/49547717/ccs	PB_GM12878_R2	hg38_SIRV	ERCC-00130	2	1048	+	1	1047	58793	206766	gSpikein_ERCC-00130	tSpikein_ERCC-00130	None	None	Known	Known	None	0.0	None	None	None	None
m54284U_191111_172039/49611646/ccs	PB_GM12878_R2	hg38_SIRV	ERCC-00130	2	1051	+	1	1050	58793	206766	gSpikein_ERCC-00130	tSpikein_ERCC-00130	None	None	Known	Known	None	0.0	None	None	None	None
m54284U_191111_172039/96994790/ccs	PB_GM12878_R2	hg38_SIRV	ERCC-00002	2	1042	+	1	1041	58722	206695	gSpikein_ERCC-00002	tSpikein_ERCC-00002	None	None	Known	Known	None	0.0	None	None	None	None
m54284U_191111_172039/49612808/ccs	PB_GM12878_R2	hg38_SIRV	ERCC-00130	2	1051	+	1	1050	58793	206766	gSpikein_ERCC-00130	tSpikein_ERCC-00130	None	None	Known	Known	None	0.0	None	None	None	None
m54284U_191111_172039/96995576/ccs	PB_GM12878_R2	hg38_SIRV	ERCC-00002	2	1043	+	1	1042	58722	206695	gSpikein_ERCC-00002	tSpikein_ERCC-00002	None	None	Known	Known	None	0.0	None	None	None	None
m54284U_191111_172039/49810155/ccs	PB_GM12878_R2	hg38_SIRV	ERCC-00130	2	1051	+	1	1050	58793	206766	gSpikein_ERCC-00130	tSpikein_ERCC-00130	None	None	Known	Known	None	0.0	None	None	None	None
m54284U_191111_172039/49872932/ccs	PB_GM12878_R2	hg38_SIRV	ERCC-00130	2	1051	+	1	1050	58793	206766	gSpikein_ERCC-00130	tSpikein_ERCC-00130	None	None	Known	Known	None	0.0	None	None	None	None
m54284U_191111_172039/96996019/ccs	PB_GM12878_R2	hg38_SIRV	ERCC-00002	2	1045	+	1	1044	58722	206695	gSpikein_ERCC-00002	tSpikein_ERCC-00002	None	None	Known	Known	None	0.0	None	None	None	None
m54284U_191111_172039/49873732/ccs	PB_GM12878_R2	hg38_SIRV	ERCC-00130	2	1048	+	1	1047	58793	206766	gSpikein_ERCC-00130	tSpikein_ERCC-00130	None	None	Known	Known	None	0.0	None	None	None	None
m54284U_191111_172039/97060062/ccs	PB_GM12878_R2	hg38_SIRV	ERCC-00002	2	1043	+	1	1042	58722	206695	gSpikein_ERCC-00002	tSpikein_ERCC-00002	None	None	Known	Known	None	0.0	None	None	None	None
m54284U_191111_172039/50135159/ccs	PB_GM12878_R2	hg38_SIRV	ERCC-00130	2	1051	+	1	1050	58793	206766	gSpikein_ERCC-00130	tSpikein_ERCC-00130	None	None	Known	Known	None	0.0	None	None	None	None
m54284U_191111_172039/97389072/ccs	PB_GM12878_R2	hg38_SIRV	ERCC-00002	2	1043	+	1	1042	58722	206695	gSpikein_ERCC-00002	tSpikein_ERCC-00002	None	None	Known	Known	None	0.0	None	None	None	None
m54284U_191111_172039/97452398/ccs	PB_GM12878_R2	hg38_SIRV	ERCC-00002	2	1043	+	1	1042	58722	206695	gSpikein_ERCC-00002	tSpikein_ERCC-00002	None	None	Known	Known	None	0.0	None	None	None	None
m54284U_191111_172039/50135844/ccs	PB_GM12878_R2	hg38_SIRV	ERCC-00130	2	1050	+	1	1049	58793	206766	gSpikein_ERCC-00130	tSpikein_ERCC-00130	None	None	Known	Known	None	0.0	None	None	None	None
m54284U_191111_172039/97453261/ccs	PB_GM12878_R2	hg38_SIRV	ERCC-00002	2	1043	+	1	1042	58722	206695	gSpikein_ERCC-00002	tSpikein_ERCC-00002	None	None	Known	Known	None	0.0	None	None	None	None
m54284U_191111_172039/97584588/ccs	PB_GM12878_R2	hg38_SIRV	ERCC-00002	2	1043	+	1	1042	58722	206695	gSpikein_ERCC-00002	tSpikein_ERCC-00002	None	None	Known	Known	None	0.0	None	None	None	None
m54284U_191111_172039/50201252/ccs	PB_GM12878_R2	hg38_SIRV	ERCC-00130	2	1048	+	1	1047	58793	206766	gSpikein_ERCC-00130	tSpikein_ERCC-00130	None	None	Known	Known	None	0.0	None	None	None	None
m54284U_191111_172039/97650659/ccs	PB_GM12878_R2	hg38_SIRV	ERCC-00002	2	1044	+	1	1043	58722	206695	gSpikein_ERCC-00002	tSpikein_ERCC-00002	None	None	Known	Known	None	0.0	None	None	None	None
m54284U_191111_172039/50202563/ccs	PB_GM12878_R2	hg38_SIRV	ERCC-00130	2	1051	+	1	1050	58793	206766	gSpikein_ERCC-00130	tSpikein_ERCC-00130	None	None	Known	Known	None	0.0	None	None	None	None
m54284U_191111_172039/97651482/ccs	PB_GM12878_R2	hg38_SIRV	ERCC-00002	2	1044	+	1	1043	58722	206695	gSpikein_ERCC-00002	tSpikein_ERCC-00002	None	None	Known	Known	None	0.0	None	None	None	None
m54284U_191111_172039/50268540/ccs	PB_GM12878_R2	hg38_SIRV	ERCC-00130	2	1051	+	1	1050	58793	206766	gSpikein_ERCC-00130	tSpikein_ERCC-00130	None	None	Known	Known	None	0.0	None	None	None	None
m54284U_191111_172039/97714566/ccs	PB_GM12878_R2	hg38_SIRV	ERCC-00002	2	1043	+	1	1042	58722	206695	gSpikein_ERCC-00002	tSpikein_ERCC-00002	None	None	Known	Known	None	0.0	None	None	None	None
m54284U_191111_172039/50398654/ccs	PB_GM12878_R2	hg38_SIRV	ERCC-00130	2	1048	+	1	1047	58793	206766	gSpikein_ERCC-00130	tSpikein_ERCC-00130	None	None	Known	Known	None	0.0	None	None	None	None
m54284U_191111_172039/97715575/ccs	PB_GM12878_R2	hg38_SIRV	ERCC-00002	2	1043	+	1	1042	58722	206695	gSpikein_ERCC-00002	tSpikein_ERCC-00002	None	None	Known	Known	None	0.0	None	None	None	None
m54284U_191111_172039/97782123/ccs	PB_GM12878_R2	hg38_SIRV	ERCC-00002	2	1045	+	1	1044	58722	206695	gSpikein_ERCC-00002	tSpikein_ERCC-00002	None	None	Known	Known	None	0.0	None	None	None	None
m54284U_191111_172039/50596233/ccs	PB_GM12878_R2	hg38_SIRV	ERCC-00130	2	1051	+	1	1050	58793	206766	gSpikein_ERCC-00130	tSpikein_ERCC-00130	None	None	Known	Known	None	0.0	None	None	None	None
m54284U_191111_172039/97845474/ccs	PB_GM12878_R2	hg38_SIRV	ERCC-00002	2	1043	+	1	1042	58722	206695	gSpikein_ERCC-00002	tSpikein_ERCC-00002	None	None	Known	Known	None	0.0	None	None	None	None
m54284U_191111_172039/50662135/ccs	PB_GM12878_R2	hg38_SIRV	ERCC-00130	2	1051	+	1	1050	58793	206766	gSpikein_ERCC-00130	tSpikein_ERCC-00130	None	None	Known	Known	None	0.0	None	None	None	None
m54284U_191111_172039/50727659/ccs	PB_GM12878_R2	hg38_SIRV	ERCC-00130	2	1048	+	1	1047	58793	206766	gSpikein_ERCC-00130	tSpikein_ERCC-00130	None	None	Known	Known	None	0.0	None	None	None	None
m54284U_191111_172039/97848097/ccs	PB_GM12878_R2	hg38_SIRV	ERCC-00002	2	1043	+	1	1042	58722	206695	gSpikein_ERCC-00002	tSpikein_ERCC-00002	None	None	Known	Known	None	0.0	None	None	None	None
m54284U_191111_172039/50790681/ccs	PB_GM12878_R2	hg38_SIRV	ERCC-00130	2	1049	+	1	1048	58793	206766	gSpikein_ERCC-00130	tSpikein_ERCC-00130	None	None	Known	Known	None	0.0	None	None	None	None
m54284U_191111_172039/98240051/ccs	PB_GM12878_R2	hg38_SIRV	ERCC-00002	2	1043	+	1	1042	58722	206695	gSpikein_ERCC-00002	tSpikein_ERCC-00002	None	None	Known	Known	None	0.0	None	None	None	None
m54284U_191111_172039/50856336/ccs	PB_GM12878_R2	hg38_SIRV	ERCC-00130	2	1051	+	1	1050	58793	206766	gSpikein_ERCC-00130	tSpikein_ERCC-00130	None	None	Known	Known	None	0.0	None	None	None	None
m54284U_191111_172039/98241257/ccs	PB_GM12878_R2	hg38_SIRV	ERCC-00002	2	1039	+	1	1038	58722	206695	gSpikein_ERCC-00002	tSpikein_ERCC-00002	None	None	Known	Known	None	0.16699999570846558	None	None	None	None
m54284U_191111_172039/98370470/ccs	PB_GM12878_R2	hg38_SIRV	ERCC-00002	2	1045	+	1	1044	58722	206695	gSpikein_ERCC-00002	tSpikein_ERCC-00002	None	None	Known	Known	None	0.0	None	None	None	None
m54284U_191111_172039/50858695/ccs	PB_GM12878_R2	hg38_SIRV	ERCC-00130	2	1048	+	1	1047	58793	206766	gSpikein_ERCC-00130	tSpikein_ERCC-00130	None	None	Known	Known	None	0.0	None	None	None	None
m54284U_191111_172039/98371524/ccs	PB_GM12878_R2	hg38_SIRV	ERCC-00002	2	1044	+	1	1043	58722	206695	gSpikein_ERCC-00002	tSpikein_ERCC-00002	None	None	Known	Known	None	0.0	None	None	None	None
m54284U_191111_172039/50922964/ccs	PB_GM12878_R2	hg38_SIRV	ERCC-00130	2	1051	+	1	1050	58793	206766	gSpikein_ERCC-00130	tSpikein_ERCC-00130	None	None	Known	Known	None	0.0	None	None	None	None
m54284U_191111_172039/98437899/ccs	PB_GM12878_R2	hg38_SIRV	ERCC-00002	2	1041	+	1	1040	58722	206695	gSpikein_ERCC-00002	tSpikein_ERCC-00002	None	None	Known	Known	None	0.0	None	None	None	None
m54284U_191111_172039/50923932/ccs	PB_GM12878_R2	hg38_SIRV	ERCC-00130	2	1049	+	1	1048	58793	206766	gSpikein_ERCC-00130	tSpikein_ERCC-00130	None	None	Known	Known	None	0.0	None	None	None	None
m54284U_191111_172039/98502700/ccs	PB_GM12878_R2	hg38_SIRV	ERCC-00002	2	1044	+	1	1043	58722	206695	gSpikein_ERCC-00002	tSpikein_ERCC-00002	None	None	Known	Known	None	0.0	None	None	None	None
m54284U_191111_172039/50988781/ccs	PB_GM12878_R2	hg38_SIRV	ERCC-00130	2	1048	+	1	1047	58793	206766	gSpikein_ERCC-00130	tSpikein_ERCC-00130	None	None	Known	Known	None	0.0	None	None	None	None
m54284U_191111_172039/98566604/ccs	PB_GM12878_R2	hg38_SIRV	ERCC-00002	2	1043	+	1	1042	58722	206695	gSpikein_ERCC-00002	tSpikein_ERCC-00002	None	None	Known	Known	None	0.0	None	None	None	None
m54284U_191111_172039/50989896/ccs	PB_GM12878_R2	hg38_SIRV	ERCC-00130	2	1049	+	1	1048	58793	206766	gSpikein_ERCC-00130	tSpikein_ERCC-00130	None	None	Known	Known	None	0.0	None	None	None	None
m54284U_191111_172039/98568847/ccs	PB_GM12878_R2	hg38_SIRV	ERCC-00002	2	1034	+	1	1033	58722	206695	gSpikein_ERCC-00002	tSpikein_ERCC-00002	None	None	Known	Known	None	0.09099999815225601	None	None	None	None
m54284U_191111_172039/51052736/ccs	PB_GM12878_R2	hg38_SIRV	ERCC-00130	2	1048	+	1	1047	58793	206766	gSpikein_ERCC-00130	tSpikein_ERCC-00130	None	None	Known	Known	None	0.0	None	None	None	None
m54284U_191111_172039/98763352/ccs	PB_GM12878_R2	hg38_SIRV	ERCC-00002	2	1044	+	1	1043	58722	206695	gSpikein_ERCC-00002	tSpikein_ERCC-00002	None	None	Known	Known	None	0.0	None	None	None	None
m54284U_191111_172039/98829704/ccs	PB_GM12878_R2	hg38_SIRV	ERCC-00002	2	1044	+	1	1043	58722	206695	gSpikein_ERCC-00002	tSpikein_ERCC-00002	None	None	Known	Known	None	0.0	None	None	None	None
m54284U_191111_172039/51053196/ccs	PB_GM12878_R2	hg38_SIRV	ERCC-00130	2	1051	+	1	1050	58793	206766	gSpikein_ERCC-00130	tSpikein_ERCC-00130	None	None	Known	Known	None	0.0	None	None	None	None
m54284U_191111_172039/98896565/ccs	PB_GM12878_R2	hg38_SIRV	ERCC-00002	2	1044	+	1	1043	58722	206695	gSpikein_ERCC-00002	tSpikein_ERCC-00002	None	None	Known	Known	None	0.0	None	None	None	None
m54284U_191111_172039/51054072/ccs	PB_GM12878_R2	hg38_SIRV	ERCC-00130	2	1048	+	1	1047	58793	206766	gSpikein_ERCC-00130	tSpikein_ERCC-00130	None	None	Known	Known	None	0.0	None	None	None	None
m54284U_191111_172039/99354239/ccs	PB_GM12878_R2	hg38_SIRV	ERCC-00002	2	1042	+	1	1041	58722	206695	gSpikein_ERCC-00002	tSpikein_ERCC-00002	None	None	Known	Known	None	0.0	None	None	None	None
m54284U_191111_172039/51120463/ccs	PB_GM12878_R2	hg38_SIRV	ERCC-00130	2	1050	+	1	1049	58793	206766	gSpikein_ERCC-00130	tSpikein_ERCC-00130	None	None	Known	Known	None	0.0	None	None	None	None
m54284U_191111_172039/99550205/ccs	PB_GM12878_R2	hg38_SIRV	ERCC-00002	2	1042	+	1	1041	58722	206695	gSpikein_ERCC-00002	tSpikein_ERCC-00002	None	None	Known	Known	None	0.0	None	None	None	None
m54284U_191111_172039/51186144/ccs	PB_GM12878_R2	hg38_SIRV	ERCC-00130	2	1048	+	1	1047	58793	206766	gSpikein_ERCC-00130	tSpikein_ERCC-00130	None	None	Known	Known	None	0.0	None	None	None	None
m54284U_191111_172039/99616170/ccs	PB_GM12878_R2	hg38_SIRV	ERCC-00002	2	1045	+	1	1044	58722	206695	gSpikein_ERCC-00002	tSpikein_ERCC-00002	None	None	Known	Known	None	0.0	None	None	None	None
m54284U_191111_172039/51249940/ccs	PB_GM12878_R2	hg38_SIRV	ERCC-00130	2	1049	+	1	1048	58793	206766	gSpikein_ERCC-00130	tSpikein_ERCC-00130	None	None	Known	Known	None	0.0	None	None	None	None
m54284U_191111_172039/99682634/ccs	PB_GM12878_R2	hg38_SIRV	ERCC-00002	2	1044	+	1	1043	58722	206695	gSpikein_ERCC-00002	tSpikein_ERCC-00002	None	None	Known	Known	None	0.0	None	None	None	None
m54284U_191111_172039/99812589/ccs	PB_GM12878_R2	hg38_SIRV	ERCC-00002	2	1042	+	1	1041	58722	206695	gSpikein_ERCC-00002	tSpikein_ERCC-00002	None	None	Known	Known	None	0.0	None	None	None	None
m54284U_191111_172039/51382055/ccs	PB_GM12878_R2	hg38_SIRV	ERCC-00130	2	1050	+	1	1049	58793	206766	gSpikein_ERCC-00130	tSpikein_ERCC-00130	None	None	Known	Known	None	0.0	None	None	None	None
m54284U_191111_172039/99942786/ccs	PB_GM12878_R2	hg38_SIRV	ERCC-00002	2	1043	+	1	1042	58722	206695	gSpikein_ERCC-00002	tSpikein_ERCC-00002	None	None	Known	Known	None	0.0	None	None	None	None
m54284U_191111_172039/51577012/ccs	PB_GM12878_R2	hg38_SIRV	ERCC-00130	2	1050	+	1	1049	58793	206766	gSpikein_ERCC-00130	tSpikein_ERCC-00130	None	None	Known	Known	None	0.0	None	None	None	None
m54284U_191111_172039/51577061/ccs	PB_GM12878_R2	hg38_SIRV	ERCC-00130	2	1049	+	1	1048	58793	206766	gSpikein_ERCC-00130	tSpikein_ERCC-00130	None	None	Known	Known	None	0.0	None	None	None	None
m54284U_191111_172039/99942819/ccs	PB_GM12878_R2	hg38_SIRV	ERCC-00002	2	1043	+	1	1042	58722	206695	gSpikein_ERCC-00002	tSpikein_ERCC-00002	None	None	Known	Known	None	0.0	None	None	None	None
m54284U_191111_172039/51774161/ccs	PB_GM12878_R2	hg38_SIRV	ERCC-00130	2	1049	+	1	1048	58793	206766	gSpikein_ERCC-00130	tSpikein_ERCC-00130	None	None	Known	Known	None	0.0	None	None	None	None
m54284U_191111_172039/100140919/ccs	PB_GM12878_R2	hg38_SIRV	ERCC-00002	2	1044	+	1	1043	58722	206695	gSpikein_ERCC-00002	tSpikein_ERCC-00002	None	None	Known	Known	None	0.0	None	None	None	None
m54284U_191111_172039/51907239/ccs	PB_GM12878_R2	hg38_SIRV	ERCC-00130	2	1051	+	1	1050	58793	206766	gSpikein_ERCC-00130	tSpikein_ERCC-00130	None	None	Known	Known	None	0.0	None	None	None	None
m54284U_191111_172039/100270301/ccs	PB_GM12878_R2	hg38_SIRV	ERCC-00002	2	1044	+	1	1043	58722	206695	gSpikein_ERCC-00002	tSpikein_ERCC-00002	None	None	Known	Known	None	0.0	None	None	None	None
m54284U_191111_172039/51907276/ccs	PB_GM12878_R2	hg38_SIRV	ERCC-00130	2	1049	+	1	1048	58793	206766	gSpikein_ERCC-00130	tSpikein_ERCC-00130	None	None	Known	Known	None	0.0	None	None	None	None
m54284U_191111_172039/100337954/ccs	PB_GM12878_R2	hg38_SIRV	ERCC-00002	2	1045	+	1	1044	58722	206695	gSpikein_ERCC-00002	tSpikein_ERCC-00002	None	None	Known	Known	None	0.0	None	None	None	None
m54284U_191111_172039/100467244/ccs	PB_GM12878_R2	hg38_SIRV	ERCC-00002	2	1044	+	1	1043	58722	206695	gSpikein_ERCC-00002	tSpikein_ERCC-00002	None	None	Known	Known	None	0.0	None	None	None	None
m54284U_191111_172039/51971393/ccs	PB_GM12878_R2	hg38_SIRV	ERCC-00130	2	1049	+	1	1048	58793	206766	gSpikein_ERCC-00130	tSpikein_ERCC-00130	None	None	Known	Known	None	0.0	None	None	None	None
m54284U_191111_172039/100665616/ccs	PB_GM12878_R2	hg38_SIRV	ERCC-00002	2	1043	+	1	1042	58722	206695	gSpikein_ERCC-00002	tSpikein_ERCC-00002	None	None	Known	Known	None	0.0	None	None	None	None
m54284U_191111_172039/52036496/ccs	PB_GM12878_R2	hg38_SIRV	ERCC-00130	2	1051	+	1	1050	58793	206766	gSpikein_ERCC-00130	tSpikein_ERCC-00130	None	None	Known	Known	None	0.0	None	None	None	None
m54284U_191111_172039/100731234/ccs	PB_GM12878_R2	hg38_SIRV	ERCC-00002	2	1044	+	1	1043	58722	206695	gSpikein_ERCC-00002	tSpikein_ERCC-00002	None	None	Known	Known	None	0.0	None	None	None	None
m54284U_191111_172039/52037508/ccs	PB_GM12878_R2	hg38_SIRV	ERCC-00130	2	1049	+	1	1048	58793	206766	gSpikein_ERCC-00130	tSpikein_ERCC-00130	None	None	Known	Known	None	0.0	None	None	None	None
m54284U_191111_172039/100731685/ccs	PB_GM12878_R2	hg38_SIRV	ERCC-00002	2	1043	+	1	1042	58722	206695	gSpikein_ERCC-00002	tSpikein_ERCC-00002	None	None	Known	Known	None	0.0	None	None	None	None
m54284U_191111_172039/52038481/ccs	PB_GM12878_R2	hg38_SIRV	ERCC-00130	2	1050	+	1	1049	58793	206766	gSpikein_ERCC-00130	tSpikein_ERCC-00130	None	None	Known	Known	None	0.0	None	None	None	None
m54284U_191111_172039/100796778/ccs	PB_GM12878_R2	hg38_SIRV	ERCC-00002	2	1044	+	1	1043	58722	206695	gSpikein_ERCC-00002	tSpikein_ERCC-00002	None	None	Known	Known	None	0.0	None	None	None	None
m54284U_191111_172039/52167416/ccs	PB_GM12878_R2	hg38_SIRV	ERCC-00130	2	1051	+	1	1050	58793	206766	gSpikein_ERCC-00130	tSpikein_ERCC-00130	None	None	Known	Known	None	0.0	None	None	None	None
m54284U_191111_172039/100925661/ccs	PB_GM12878_R2	hg38_SIRV	ERCC-00002	2	1044	+	1	1043	58722	206695	gSpikein_ERCC-00002	tSpikein_ERCC-00002	None	None	Known	Known	None	0.0	None	None	None	None
m54284U_191111_172039/52167491/ccs	PB_GM12878_R2	hg38_SIRV	ERCC-00130	2	1048	+	1	1047	58793	206766	gSpikein_ERCC-00130	tSpikein_ERCC-00130	None	None	Known	Known	None	0.0	None	None	None	None
m54284U_191111_172039/100925852/ccs	PB_GM12878_R2	hg38_SIRV	ERCC-00002	2	1043	+	1	1042	58722	206695	gSpikein_ERCC-00002	tSpikein_ERCC-00002	None	None	Known	Known	None	0.0	None	None	None	None
m54284U_191111_172039/52168340/ccs	PB_GM12878_R2	hg38_SIRV	ERCC-00130	2	834	+	1	833	58793	206766	gSpikein_ERCC-00130	tSpikein_ERCC-00130	None	None	Known	Known	None	0.3499999940395355	None	None	None	None
m54284U_191111_172039/52431626/ccs	PB_GM12878_R2	hg38_SIRV	ERCC-00130	2	1051	+	1	1050	58793	206766	gSpikein_ERCC-00130	tSpikein_ERCC-00130	None	None	Known	Known	None	0.0	None	None	None	None
m54284U_191111_172039/52494946/ccs	PB_GM12878_R2	hg38_SIRV	ERCC-00130	2	1051	+	1	1050	58793	206766	gSpikein_ERCC-00130	tSpikein_ERCC-00130	None	None	Known	Known	None	0.0	None	None	None	None
m54284U_191111_172039/101058239/ccs	PB_GM12878_R2	hg38_SIRV	ERCC-00002	2	1043	+	1	1042	58722	206695	gSpikein_ERCC-00002	tSpikein_ERCC-00002	None	None	Known	Known	None	0.0	None	None	None	None
m54284U_191111_172039/52692627/ccs	PB_GM12878_R2	hg38_SIRV	ERCC-00130	2	1050	+	1	1049	58793	206766	gSpikein_ERCC-00130	tSpikein_ERCC-00130	None	None	Known	Known	None	0.0	None	None	None	None
m54284U_191111_172039/101122124/ccs	PB_GM12878_R2	hg38_SIRV	ERCC-00002	2	1039	+	1	1038	58722	206695	gSpikein_ERCC-00002	tSpikein_ERCC-00002	None	None	Known	Known	None	0.16699999570846558	None	None	None	None
m54284U_191111_172039/52757248/ccs	PB_GM12878_R2	hg38_SIRV	ERCC-00130	2	1051	+	1	1050	58793	206766	gSpikein_ERCC-00130	tSpikein_ERCC-00130	None	None	Known	Known	None	0.0	None	None	None	None
m54284U_191111_172039/101254396/ccs	PB_GM12878_R2	hg38_SIRV	ERCC-00002	2	1045	+	1	1044	58722	206695	gSpikein_ERCC-00002	tSpikein_ERCC-00002	None	None	Known	Known	None	0.0	None	None	None	None
m54284U_191111_172039/52758296/ccs	PB_GM12878_R2	hg38_SIRV	ERCC-00130	2	1047	+	1	1046	58793	206766	gSpikein_ERCC-00130	tSpikein_ERCC-00130	None	None	Known	Known	None	0.0	None	None	None	None
m54284U_191111_172039/101450512/ccs	PB_GM12878_R2	hg38_SIRV	ERCC-00002	2	1044	+	1	1043	58722	206695	gSpikein_ERCC-00002	tSpikein_ERCC-00002	None	None	Known	Known	None	0.0	None	None	None	None
m54284U_191111_172039/52758785/ccs	PB_GM12878_R2	hg38_SIRV	ERCC-00130	2	1048	+	1	1047	58793	206766	gSpikein_ERCC-00130	tSpikein_ERCC-00130	None	None	Known	Known	None	0.0	None	None	None	None
m54284U_191111_172039/101452468/ccs	PB_GM12878_R2	hg38_SIRV	ERCC-00002	2	1044	+	1	1043	58722	206695	gSpikein_ERCC-00002	tSpikein_ERCC-00002	None	None	Known	Known	None	0.0	None	None	None	None
m54284U_191111_172039/52888275/ccs	PB_GM12878_R2	hg38_SIRV	ERCC-00130	2	1045	+	1	1044	58793	206766	gSpikein_ERCC-00130	tSpikein_ERCC-00130	None	None	Known	Known	None	0.0	None	None	None	None
m54284U_191111_172039/101582282/ccs	PB_GM12878_R2	hg38_SIRV	ERCC-00002	2	1042	+	1	1041	58722	206695	gSpikein_ERCC-00002	tSpikein_ERCC-00002	None	None	Known	Known	None	0.0	None	None	None	None
m54284U_191111_172039/52888711/ccs	PB_GM12878_R2	hg38_SIRV	ERCC-00130	2	1043	+	1	1042	58793	206766	gSpikein_ERCC-00130	tSpikein_ERCC-00130	None	None	Known	Known	None	0.25	None	None	None	None
m54284U_191111_172039/101582462/ccs	PB_GM12878_R2	hg38_SIRV	ERCC-00002	2	1043	+	1	1042	58722	206695	gSpikein_ERCC-00002	tSpikein_ERCC-00002	None	None	Known	Known	None	0.0	None	None	None	None
m54284U_191111_172039/101711944/ccs	PB_GM12878_R2	hg38_SIRV	ERCC-00002	2	1044	+	1	1043	58722	206695	gSpikein_ERCC-00002	tSpikein_ERCC-00002	None	None	Known	Known	None	0.0	None	None	None	None
m54284U_191111_172039/53020804/ccs	PB_GM12878_R2	hg38_SIRV	ERCC-00130	2	1048	+	1	1047	58793	206766	gSpikein_ERCC-00130	tSpikein_ERCC-00130	None	None	Known	Known	None	0.0	None	None	None	None
m54284U_191111_172039/53021071/ccs	PB_GM12878_R2	hg38_SIRV	ERCC-00130	2	1049	+	1	1048	58793	206766	gSpikein_ERCC-00130	tSpikein_ERCC-00130	None	None	Known	Known	None	0.0	None	None	None	None
m54284U_191111_172039/101779742/ccs	PB_GM12878_R2	hg38_SIRV	ERCC-00002	2	1038	+	1	1037	58722	206695	gSpikein_ERCC-00002	tSpikein_ERCC-00002	None	None	Known	Known	None	0.14300000667572021	None	None	None	None
m54284U_191111_172039/53021337/ccs	PB_GM12878_R2	hg38_SIRV	ERCC-00130	2	1049	+	1	1048	58793	206766	gSpikein_ERCC-00130	tSpikein_ERCC-00130	None	None	Known	Known	None	0.0	None	None	None	None
m54284U_191111_172039/102039569/ccs	PB_GM12878_R2	hg38_SIRV	ERCC-00002	2	1043	+	1	1042	58722	206695	gSpikein_ERCC-00002	tSpikein_ERCC-00002	None	None	Known	Known	None	0.0	None	None	None	None
m54284U_191111_172039/53150388/ccs	PB_GM12878_R2	hg38_SIRV	ERCC-00130	2	1051	+	1	1050	58793	206766	gSpikein_ERCC-00130	tSpikein_ERCC-00130	None	None	Known	Known	None	0.0	None	None	None	None
m54284U_191111_172039/102040747/ccs	PB_GM12878_R2	hg38_SIRV	ERCC-00002	2	1043	+	1	1042	58722	206695	gSpikein_ERCC-00002	tSpikein_ERCC-00002	None	None	Known	Known	None	0.0	None	None	None	None
m54284U_191111_172039/53283568/ccs	PB_GM12878_R2	hg38_SIRV	ERCC-00130	2	1051	+	1	1050	58793	206766	gSpikein_ERCC-00130	tSpikein_ERCC-00130	None	None	Known	Known	None	0.0	None	None	None	None
m54284U_191111_172039/102172464/ccs	PB_GM12878_R2	hg38_SIRV	ERCC-00002	2	1043	+	1	1042	58722	206695	gSpikein_ERCC-00002	tSpikein_ERCC-00002	None	None	Known	Known	None	0.0	None	None	None	None
m54284U_191111_172039/53346312/ccs	PB_GM12878_R2	hg38_SIRV	ERCC-00130	2	1049	+	1	1041	58793	206766	gSpikein_ERCC-00130	tSpikein_ERCC-00130	None	None	Known	Known	None	0.0	None	None	None	None
m54284U_191111_172039/102238451/ccs	PB_GM12878_R2	hg38_SIRV	ERCC-00002	2	1042	+	1	1041	58722	206695	gSpikein_ERCC-00002	tSpikein_ERCC-00002	None	None	Known	Known	None	0.0	None	None	None	None
m54284U_191111_172039/53349011/ccs	PB_GM12878_R2	hg38_SIRV	ERCC-00130	2	1050	+	1	1049	58793	206766	gSpikein_ERCC-00130	tSpikein_ERCC-00130	None	None	Known	Known	None	0.0	None	None	None	None
m54284U_191111_172039/53413744/ccs	PB_GM12878_R2	hg38_SIRV	ERCC-00130	2	1050	+	1	1049	58793	206766	gSpikein_ERCC-00130	tSpikein_ERCC-00130	None	None	Known	Known	None	0.0	None	None	None	None
m54284U_191111_172039/102303371/ccs	PB_GM12878_R2	hg38_SIRV	ERCC-00002	2	1043	+	1	1042	58722	206695	gSpikein_ERCC-00002	tSpikein_ERCC-00002	None	None	Known	Known	None	0.0	None	None	None	None
m54284U_191111_172039/53477416/ccs	PB_GM12878_R2	hg38_SIRV	ERCC-00130	2	1051	+	1	1050	58793	206766	gSpikein_ERCC-00130	tSpikein_ERCC-00130	None	None	Known	Known	None	0.0	None	None	None	None
m54284U_191111_172039/102434256/ccs	PB_GM12878_R2	hg38_SIRV	ERCC-00002	2	1037	+	1	1036	58722	206695	gSpikein_ERCC-00002	tSpikein_ERCC-00002	None	None	Known	Known	None	0.125	None	None	None	None
m54284U_191111_172039/53542913/ccs	PB_GM12878_R2	hg38_SIRV	ERCC-00130	2	1051	+	1	1050	58793	206766	gSpikein_ERCC-00130	tSpikein_ERCC-00130	None	None	Known	Known	None	0.0	None	None	None	None
m54284U_191111_172039/102434465/ccs	PB_GM12878_R2	hg38_SIRV	ERCC-00002	2	1043	+	1	1042	58722	206695	gSpikein_ERCC-00002	tSpikein_ERCC-00002	None	None	Known	Known	None	0.0	None	None	None	None
m54284U_191111_172039/53542960/ccs	PB_GM12878_R2	hg38_SIRV	ERCC-00130	2	1048	+	1	1047	58793	206766	gSpikein_ERCC-00130	tSpikein_ERCC-00130	None	None	Known	Known	None	0.0	None	None	None	None
m54284U_191111_172039/102434816/ccs	PB_GM12878_R2	hg38_SIRV	ERCC-00002	2	1044	+	1	1043	58722	206695	gSpikein_ERCC-00002	tSpikein_ERCC-00002	None	None	Known	Known	None	0.0	None	None	None	None
m54284U_191111_172039/53543193/ccs	PB_GM12878_R2	hg38_SIRV	ERCC-00130	2	1051	+	1	1050	58793	206766	gSpikein_ERCC-00130	tSpikein_ERCC-00130	None	None	Known	Known	None	0.0	None	None	None	None
m54284U_191111_172039/102435396/ccs	PB_GM12878_R2	hg38_SIRV	ERCC-00002	2	1043	+	1	1042	58722	206695	gSpikein_ERCC-00002	tSpikein_ERCC-00002	None	None	Known	Known	None	0.0	None	None	None	None
m54284U_191111_172039/53676606/ccs	PB_GM12878_R2	hg38_SIRV	ERCC-00130	2	1050	+	1	1049	58793	206766	gSpikein_ERCC-00130	tSpikein_ERCC-00130	None	None	Known	Known	None	0.0	None	None	None	None
m54284U_191111_172039/102564457/ccs	PB_GM12878_R2	hg38_SIRV	ERCC-00002	2	1044	+	1	1043	58722	206695	gSpikein_ERCC-00002	tSpikein_ERCC-00002	None	None	Known	Known	None	0.0	None	None	None	None
m54284U_191111_172039/53740409/ccs	PB_GM12878_R2	hg38_SIRV	ERCC-00130	2	1049	+	1	1048	58793	206766	gSpikein_ERCC-00130	tSpikein_ERCC-00130	None	None	Known	Known	None	0.0	None	None	None	None
m54284U_191111_172039/102631441/ccs	PB_GM12878_R2	hg38_SIRV	ERCC-00002	2	1045	+	1	1044	58722	206695	gSpikein_ERCC-00002	tSpikein_ERCC-00002	None	None	Known	Known	None	0.0	None	None	None	None
m54284U_191111_172039/53741203/ccs	PB_GM12878_R2	hg38_SIRV	ERCC-00130	2	1048	+	1	1047	58793	206766	gSpikein_ERCC-00130	tSpikein_ERCC-00130	None	None	Known	Known	None	0.0	None	None	None	None
m54284U_191111_172039/53741583/ccs	PB_GM12878_R2	hg38_SIRV	ERCC-00130	2	1049	+	1	1048	58793	206766	gSpikein_ERCC-00130	tSpikein_ERCC-00130	None	None	Known	Known	None	0.0	None	None	None	None
m54284U_191111_172039/102891752/ccs	PB_GM12878_R2	hg38_SIRV	ERCC-00002	2	1045	+	1	1044	58722	206695	gSpikein_ERCC-00002	tSpikein_ERCC-00002	None	None	Known	Known	None	0.0	None	None	None	None
m54284U_191111_172039/53807344/ccs	PB_GM12878_R2	hg38_SIRV	ERCC-00130	2	1051	+	1	1050	58793	206766	gSpikein_ERCC-00130	tSpikein_ERCC-00130	None	None	Known	Known	None	0.0	None	None	None	None
m54284U_191111_172039/102893652/ccs	PB_GM12878_R2	hg38_SIRV	ERCC-00002	2	1042	+	1	1041	58722	206695	gSpikein_ERCC-00002	tSpikein_ERCC-00002	None	None	Known	Known	None	0.0	None	None	None	None
m54284U_191111_172039/53807414/ccs	PB_GM12878_R2	hg38_SIRV	ERCC-00130	2	1050	+	1	1049	58793	206766	gSpikein_ERCC-00130	tSpikein_ERCC-00130	None	None	Known	Known	None	0.0	None	None	None	None
m54284U_191111_172039/102958186/ccs	PB_GM12878_R2	hg38_SIRV	ERCC-00002	2	1044	+	1	1043	58722	206695	gSpikein_ERCC-00002	tSpikein_ERCC-00002	None	None	Known	Known	None	0.0	None	None	None	None
m54284U_191111_172039/53938906/ccs	PB_GM12878_R2	hg38_SIRV	ERCC-00130	2	1050	+	1	1049	58793	206766	gSpikein_ERCC-00130	tSpikein_ERCC-00130	None	None	Known	Known	None	0.0	None	None	None	None
m54284U_191111_172039/103088491/ccs	PB_GM12878_R2	hg38_SIRV	ERCC-00002	2	1039	+	1	1038	58722	206695	gSpikein_ERCC-00002	tSpikein_ERCC-00002	None	None	Known	Known	None	0.16699999570846558	None	None	None	None
m54284U_191111_172039/53938945/ccs	PB_GM12878_R2	hg38_SIRV	ERCC-00130	2	1049	+	1	1048	58793	206766	gSpikein_ERCC-00130	tSpikein_ERCC-00130	None	None	Known	Known	None	0.0	None	None	None	None
m54284U_191111_172039/103089749/ccs	PB_GM12878_R2	hg38_SIRV	ERCC-00002	2	1042	+	1	1041	58722	206695	gSpikein_ERCC-00002	tSpikein_ERCC-00002	None	None	Known	Known	None	0.0	None	None	None	None
m54284U_191111_172039/54264593/ccs	PB_GM12878_R2	hg38_SIRV	ERCC-00130	2	1048	+	1	1047	58793	206766	gSpikein_ERCC-00130	tSpikein_ERCC-00130	None	None	Known	Known	None	0.0	None	None	None	None
m54284U_191111_172039/103220679/ccs	PB_GM12878_R2	hg38_SIRV	ERCC-00002	2	1045	+	1	1044	58722	206695	gSpikein_ERCC-00002	tSpikein_ERCC-00002	None	None	Known	Known	None	0.0	None	None	None	None
m54284U_191111_172039/54265397/ccs	PB_GM12878_R2	hg38_SIRV	ERCC-00130	2	1049	+	1	1048	58793	206766	gSpikein_ERCC-00130	tSpikein_ERCC-00130	None	None	Known	Known	None	0.0	None	None	None	None
m54284U_191111_172039/103220716/ccs	PB_GM12878_R2	hg38_SIRV	ERCC-00002	2	1045	+	1	1044	58722	206695	gSpikein_ERCC-00002	tSpikein_ERCC-00002	None	None	Known	Known	None	0.0	None	None	None	None
m54284U_191111_172039/54265805/ccs	PB_GM12878_R2	hg38_SIRV	ERCC-00130	2	1051	+	1	1050	58793	206766	gSpikein_ERCC-00130	tSpikein_ERCC-00130	None	None	Known	Known	None	0.0	None	None	None	None
m54284U_191111_172039/103286139/ccs	PB_GM12878_R2	hg38_SIRV	ERCC-00002	2	1044	+	1	1043	58722	206695	gSpikein_ERCC-00002	tSpikein_ERCC-00002	None	None	Known	Known	None	0.0	None	None	None	None
m54284U_191111_172039/103351421/ccs	PB_GM12878_R2	hg38_SIRV	ERCC-00002	2	1043	+	1	1042	58722	206695	gSpikein_ERCC-00002	tSpikein_ERCC-00002	None	None	Known	Known	None	0.0	None	None	None	None
m54284U_191111_172039/54330468/ccs	PB_GM12878_R2	hg38_SIRV	ERCC-00130	2	1051	+	1	1050	58793	206766	gSpikein_ERCC-00130	tSpikein_ERCC-00130	None	None	Known	Known	None	0.0	None	None	None	None
m54284U_191111_172039/54331544/ccs	PB_GM12878_R2	hg38_SIRV	ERCC-00130	2	1050	+	1	1049	58793	206766	gSpikein_ERCC-00130	tSpikein_ERCC-00130	None	None	Known	Known	None	0.0	None	None	None	None
m54284U_191111_172039/103352511/ccs	PB_GM12878_R2	hg38_SIRV	ERCC-00002	2	1042	+	1	1041	58722	206695	gSpikein_ERCC-00002	tSpikein_ERCC-00002	None	None	Known	Known	None	0.0	None	None	None	None
m54284U_191111_172039/54332255/ccs	PB_GM12878_R2	hg38_SIRV	ERCC-00130	2	1049	+	1	1048	58793	206766	gSpikein_ERCC-00130	tSpikein_ERCC-00130	None	None	Known	Known	None	0.0	None	None	None	None
m54284U_191111_172039/103415832/ccs	PB_GM12878_R2	hg38_SIRV	ERCC-00002	2	1044	+	1	1043	58722	206695	gSpikein_ERCC-00002	tSpikein_ERCC-00002	None	None	Known	Known	None	0.0	None	None	None	None
m54284U_191111_172039/54395576/ccs	PB_GM12878_R2	hg38_SIRV	ERCC-00130	2	1048	+	1	1047	58793	206766	gSpikein_ERCC-00130	tSpikein_ERCC-00130	None	None	Known	Known	None	0.0	None	None	None	None
m54284U_191111_172039/103745539/ccs	PB_GM12878_R2	hg38_SIRV	ERCC-00002	2	1042	+	1	1041	58722	206695	gSpikein_ERCC-00002	tSpikein_ERCC-00002	None	None	Known	Known	None	0.0	None	None	None	None
m54284U_191111_172039/54463172/ccs	PB_GM12878_R2	hg38_SIRV	ERCC-00130	2	1051	+	1	1050	58793	206766	gSpikein_ERCC-00130	tSpikein_ERCC-00130	None	None	Known	Known	None	0.0	None	None	None	None
m54284U_191111_172039/103941886/ccs	PB_GM12878_R2	hg38_SIRV	ERCC-00002	2	1043	+	1	1042	58722	206695	gSpikein_ERCC-00002	tSpikein_ERCC-00002	None	None	Known	Known	None	0.0	None	None	None	None
m54284U_191111_172039/54526642/ccs	PB_GM12878_R2	hg38_SIRV	ERCC-00130	2	1051	+	1	1050	58793	206766	gSpikein_ERCC-00130	tSpikein_ERCC-00130	None	None	Known	Known	None	0.0	None	None	None	None
m54284U_191111_172039/104007515/ccs	PB_GM12878_R2	hg38_SIRV	ERCC-00002	2	1041	+	1	1040	58722	206695	gSpikein_ERCC-00002	tSpikein_ERCC-00002	None	None	Known	Known	None	0.0	None	None	None	None
m54284U_191111_172039/54657972/ccs	PB_GM12878_R2	hg38_SIRV	ERCC-00130	2	1043	+	1	1042	58793	206766	gSpikein_ERCC-00130	tSpikein_ERCC-00130	None	None	Known	Known	None	0.25	None	None	None	None
m54284U_191111_172039/104008066/ccs	PB_GM12878_R2	hg38_SIRV	ERCC-00002	2	1043	+	1	1042	58722	206695	gSpikein_ERCC-00002	tSpikein_ERCC-00002	None	None	Known	Known	None	0.0	None	None	None	None
m54284U_191111_172039/54723230/ccs	PB_GM12878_R2	hg38_SIRV	ERCC-00130	2	1050	+	1	1049	58793	206766	gSpikein_ERCC-00130	tSpikein_ERCC-00130	None	None	Known	Known	None	0.0	None	None	None	None
m54284U_191111_172039/104008163/ccs	PB_GM12878_R2	hg38_SIRV	ERCC-00002	2	1045	+	1	1044	58722	206695	gSpikein_ERCC-00002	tSpikein_ERCC-00002	None	None	Known	Known	None	0.0	None	None	None	None
m54284U_191111_172039/54723460/ccs	PB_GM12878_R2	hg38_SIRV	ERCC-00130	2	1049	+	1	1048	58793	206766	gSpikein_ERCC-00130	tSpikein_ERCC-00130	None	None	Known	Known	None	0.0	None	None	None	None
m54284U_191111_172039/104073151/ccs	PB_GM12878_R2	hg38_SIRV	ERCC-00002	2	1042	+	1	1041	58722	206695	gSpikein_ERCC-00002	tSpikein_ERCC-00002	None	None	Known	Known	None	0.0	None	None	None	None
m54284U_191111_172039/54724174/ccs	PB_GM12878_R2	hg38_SIRV	ERCC-00130	2	1050	+	1	1049	58793	206766	gSpikein_ERCC-00130	tSpikein_ERCC-00130	None	None	Known	Known	None	0.0	None	None	None	None
m54284U_191111_172039/104203806/ccs	PB_GM12878_R2	hg38_SIRV	ERCC-00002	2	1045	+	1	1044	58722	206695	gSpikein_ERCC-00002	tSpikein_ERCC-00002	None	None	Known	Known	None	0.0	None	None	None	None
m54284U_191111_172039/54724451/ccs	PB_GM12878_R2	hg38_SIRV	ERCC-00130	2	1051	+	1	1050	58793	206766	gSpikein_ERCC-00130	tSpikein_ERCC-00130	None	None	Known	Known	None	0.0	None	None	None	None
m54284U_191111_172039/104269729/ccs	PB_GM12878_R2	hg38_SIRV	ERCC-00002	2	1045	+	1	1044	58722	206695	gSpikein_ERCC-00002	tSpikein_ERCC-00002	None	None	Known	Known	None	0.0	None	None	None	None
m54284U_191111_172039/54986304/ccs	PB_GM12878_R2	hg38_SIRV	ERCC-00130	2	1049	+	1	1048	58793	206766	gSpikein_ERCC-00130	tSpikein_ERCC-00130	None	None	Known	Known	None	0.0	None	None	None	None
m54284U_191111_172039/104467149/ccs	PB_GM12878_R2	hg38_SIRV	ERCC-00002	2	1045	+	1	1044	58722	206695	gSpikein_ERCC-00002	tSpikein_ERCC-00002	None	None	Known	Known	None	0.0	None	None	None	None
m54284U_191111_172039/54987073/ccs	PB_GM12878_R2	hg38_SIRV	ERCC-00130	2	1051	+	1	1050	58793	206766	gSpikein_ERCC-00130	tSpikein_ERCC-00130	None	None	Known	Known	None	0.0	None	None	None	None
m54284U_191111_172039/104531017/ccs	PB_GM12878_R2	hg38_SIRV	ERCC-00002	2	1044	+	1	1043	58722	206695	gSpikein_ERCC-00002	tSpikein_ERCC-00002	None	None	Known	Known	None	0.0	None	None	None	None
m54284U_191111_172039/55117090/ccs	PB_GM12878_R2	hg38_SIRV	ERCC-00130	2	1048	+	1	1047	58793	206766	gSpikein_ERCC-00130	tSpikein_ERCC-00130	None	None	Known	Known	None	0.0	None	None	None	None
m54284U_191111_172039/104661398/ccs	PB_GM12878_R2	hg38_SIRV	ERCC-00002	2	1045	+	1	1044	58722	206695	gSpikein_ERCC-00002	tSpikein_ERCC-00002	None	None	Known	Known	None	0.0	None	None	None	None
m54284U_191111_172039/55118677/ccs	PB_GM12878_R2	hg38_SIRV	ERCC-00130	2	1043	+	1	1042	58793	206766	gSpikein_ERCC-00130	tSpikein_ERCC-00130	None	None	Known	Known	None	0.25	None	None	None	None
m54284U_191111_172039/104662349/ccs	PB_GM12878_R2	hg38_SIRV	ERCC-00002	2	1044	+	1	1043	58722	206695	gSpikein_ERCC-00002	tSpikein_ERCC-00002	None	None	Known	Known	None	0.0	None	None	None	None
m54284U_191111_172039/55509276/ccs	PB_GM12878_R2	hg38_SIRV	ERCC-00130	2	1041	+	1	1040	58793	206766	gSpikein_ERCC-00130	tSpikein_ERCC-00130	None	None	Known	Known	None	0.20000000298023224	None	None	None	None
m54284U_191111_172039/55510041/ccs	PB_GM12878_R2	hg38_SIRV	ERCC-00130	2	1050	+	1	1049	58793	206766	gSpikein_ERCC-00130	tSpikein_ERCC-00130	None	None	Known	Known	None	0.0	None	None	None	None
m54284U_191111_172039/104728362/ccs	PB_GM12878_R2	hg38_SIRV	ERCC-00002	2	1042	+	1	1041	58722	206695	gSpikein_ERCC-00002	tSpikein_ERCC-00002	None	None	Known	Known	None	0.0	None	None	None	None
m54284U_191111_172039/104729301/ccs	PB_GM12878_R2	hg38_SIRV	ERCC-00002	2	1043	+	1	1042	58722	206695	gSpikein_ERCC-00002	tSpikein_ERCC-00002	None	None	Known	Known	None	0.0	None	None	None	None
m54284U_191111_172039/55510840/ccs	PB_GM12878_R2	hg38_SIRV	ERCC-00130	2	1051	+	1	1050	58793	206766	gSpikein_ERCC-00130	tSpikein_ERCC-00130	None	None	Known	Known	None	0.0	None	None	None	None
m54284U_191111_172039/55575239/ccs	PB_GM12878_R2	hg38_SIRV	ERCC-00130	2	1049	+	1	1048	58793	206766	gSpikein_ERCC-00130	tSpikein_ERCC-00130	None	None	Known	Known	None	0.0	None	None	None	None
m54284U_191111_172039/104858527/ccs	PB_GM12878_R2	hg38_SIRV	ERCC-00002	2	1041	+	1	1040	58722	206695	gSpikein_ERCC-00002	tSpikein_ERCC-00002	None	None	Known	Known	None	0.0	None	None	None	None
m54284U_191111_172039/104859040/ccs	PB_GM12878_R2	hg38_SIRV	ERCC-00002	2	1043	+	1	1042	58722	206695	gSpikein_ERCC-00002	tSpikein_ERCC-00002	None	None	Known	Known	None	0.0	None	None	None	None
m54284U_191111_172039/55576023/ccs	PB_GM12878_R2	hg38_SIRV	ERCC-00130	2	1051	+	1	1050	58793	206766	gSpikein_ERCC-00130	tSpikein_ERCC-00130	None	None	Known	Known	None	0.0	None	None	None	None
m54284U_191111_172039/105121113/ccs	PB_GM12878_R2	hg38_SIRV	ERCC-00002	2	1045	+	1	1044	58722	206695	gSpikein_ERCC-00002	tSpikein_ERCC-00002	None	None	Known	Known	None	0.0	None	None	None	None
m54284U_191111_172039/55773120/ccs	PB_GM12878_R2	hg38_SIRV	ERCC-00130	2	1049	+	1	1048	58793	206766	gSpikein_ERCC-00130	tSpikein_ERCC-00130	None	None	Known	Known	None	0.0	None	None	None	None
m54284U_191111_172039/105121673/ccs	PB_GM12878_R2	hg38_SIRV	ERCC-00002	2	1044	+	1	1043	58722	206695	gSpikein_ERCC-00002	tSpikein_ERCC-00002	None	None	Known	Known	None	0.0	None	None	None	None
m54284U_191111_172039/105187971/ccs	PB_GM12878_R2	hg38_SIRV	ERCC-00002	2	1045	+	1	1044	58722	206695	gSpikein_ERCC-00002	tSpikein_ERCC-00002	None	None	Known	Known	None	0.0	None	None	None	None
m54284U_191111_172039/55839249/ccs	PB_GM12878_R2	hg38_SIRV	ERCC-00130	2	1049	+	1	1048	58793	206766	gSpikein_ERCC-00130	tSpikein_ERCC-00130	None	None	Known	Known	None	0.0	None	None	None	None
m54284U_191111_172039/105383426/ccs	PB_GM12878_R2	hg38_SIRV	ERCC-00002	2	1043	+	1	1042	58722	206695	gSpikein_ERCC-00002	tSpikein_ERCC-00002	None	None	Known	Known	None	0.0	None	None	None	None
m54284U_191111_172039/55968194/ccs	PB_GM12878_R2	hg38_SIRV	ERCC-00130	2	1051	+	1	1050	58793	206766	gSpikein_ERCC-00130	tSpikein_ERCC-00130	None	None	Known	Known	None	0.0	None	None	None	None
m54284U_191111_172039/105450059/ccs	PB_GM12878_R2	hg38_SIRV	ERCC-00002	2	1045	+	1	1044	58722	206695	gSpikein_ERCC-00002	tSpikein_ERCC-00002	None	None	Known	Known	None	0.0	None	None	None	None
m54284U_191111_172039/55970501/ccs	PB_GM12878_R2	hg38_SIRV	ERCC-00130	2	1051	+	1	1050	58793	206766	gSpikein_ERCC-00130	tSpikein_ERCC-00130	None	None	Known	Known	None	0.0	None	None	None	None
m54284U_191111_172039/105711441/ccs	PB_GM12878_R2	hg38_SIRV	ERCC-00002	2	1043	+	1	1042	58722	206695	gSpikein_ERCC-00002	tSpikein_ERCC-00002	None	None	Known	Known	None	0.0	None	None	None	None
m54284U_191111_172039/56035668/ccs	PB_GM12878_R2	hg38_SIRV	ERCC-00130	2	1050	+	1	1049	58793	206766	gSpikein_ERCC-00130	tSpikein_ERCC-00130	None	None	Known	Known	None	0.0	None	None	None	None
m54284U_191111_172039/105777316/ccs	PB_GM12878_R2	hg38_SIRV	ERCC-00002	2	1044	+	1	1043	58722	206695	gSpikein_ERCC-00002	tSpikein_ERCC-00002	None	None	Known	Known	None	0.0	None	None	None	None
m54284U_191111_172039/56231319/ccs	PB_GM12878_R2	hg38_SIRV	ERCC-00130	2	1051	+	1	1050	58793	206766	gSpikein_ERCC-00130	tSpikein_ERCC-00130	None	None	Known	Known	None	0.0	None	None	None	None
m54284U_191111_172039/105841722/ccs	PB_GM12878_R2	hg38_SIRV	ERCC-00002	2	1043	+	1	1042	58722	206695	gSpikein_ERCC-00002	tSpikein_ERCC-00002	None	None	Known	Known	None	0.0	None	None	None	None
m54284U_191111_172039/56297092/ccs	PB_GM12878_R2	hg38_SIRV	ERCC-00130	2	1051	+	1	1050	58793	206766	gSpikein_ERCC-00130	tSpikein_ERCC-00130	None	None	Known	Known	None	0.0	None	None	None	None
m54284U_191111_172039/105906353/ccs	PB_GM12878_R2	hg38_SIRV	ERCC-00002	2	1044	+	1	1043	58722	206695	gSpikein_ERCC-00002	tSpikein_ERCC-00002	None	None	Known	Known	None	0.0	None	None	None	None
m54284U_191111_172039/56494549/ccs	PB_GM12878_R2	hg38_SIRV	ERCC-00130	2	1043	+	1	1042	58793	206766	gSpikein_ERCC-00130	tSpikein_ERCC-00130	None	None	Known	Known	None	0.25	None	None	None	None
m54284U_191111_172039/105973525/ccs	PB_GM12878_R2	hg38_SIRV	ERCC-00002	2	1044	+	1	1043	58722	206695	gSpikein_ERCC-00002	tSpikein_ERCC-00002	None	None	Known	Known	None	0.0	None	None	None	None
m54284U_191111_172039/105973858/ccs	PB_GM12878_R2	hg38_SIRV	ERCC-00002	2	1039	+	1	1038	58722	206695	gSpikein_ERCC-00002	tSpikein_ERCC-00002	None	None	Known	Known	None	0.16699999570846558	None	None	None	None
m54284U_191111_172039/56623111/ccs	PB_GM12878_R2	hg38_SIRV	ERCC-00130	2	1051	+	1	1050	58793	206766	gSpikein_ERCC-00130	tSpikein_ERCC-00130	None	None	Known	Known	None	0.0	None	None	None	None
m54284U_191111_172039/106038842/ccs	PB_GM12878_R2	hg38_SIRV	ERCC-00002	2	1043	+	1	1042	58722	206695	gSpikein_ERCC-00002	tSpikein_ERCC-00002	None	None	Known	Known	None	0.0	None	None	None	None
m54284U_191111_172039/106300819/ccs	PB_GM12878_R2	hg38_SIRV	ERCC-00002	2	1043	+	1	1042	58722	206695	gSpikein_ERCC-00002	tSpikein_ERCC-00002	None	None	Known	Known	None	0.0	None	None	None	None
m54284U_191111_172039/56623319/ccs	PB_GM12878_R2	hg38_SIRV	ERCC-00130	2	1051	+	1	1050	58793	206766	gSpikein_ERCC-00130	tSpikein_ERCC-00130	None	None	Known	Known	None	0.0	None	None	None	None
m54284U_191111_172039/106366377/ccs	PB_GM12878_R2	hg38_SIRV	ERCC-00002	2	1041	+	1	1040	58722	206695	gSpikein_ERCC-00002	tSpikein_ERCC-00002	None	None	Known	Known	None	0.0	None	None	None	None
m54284U_191111_172039/56624403/ccs	PB_GM12878_R2	hg38_SIRV	ERCC-00130	2	1050	+	1	1049	58793	206766	gSpikein_ERCC-00130	tSpikein_ERCC-00130	None	None	Known	Known	None	0.0	None	None	None	None
m54284U_191111_172039/106431855/ccs	PB_GM12878_R2	hg38_SIRV	ERCC-00002	2	1045	+	1	1044	58722	206695	gSpikein_ERCC-00002	tSpikein_ERCC-00002	None	None	Known	Known	None	0.0	None	None	None	None
m54284U_191111_172039/56624537/ccs	PB_GM12878_R2	hg38_SIRV	ERCC-00130	2	1050	+	1	1049	58793	206766	gSpikein_ERCC-00130	tSpikein_ERCC-00130	None	None	Known	Known	None	0.0	None	None	None	None
m54284U_191111_172039/106497779/ccs	PB_GM12878_R2	hg38_SIRV	ERCC-00002	2	1043	+	1	1042	58722	206695	gSpikein_ERCC-00002	tSpikein_ERCC-00002	None	None	Known	Known	None	0.0	None	None	None	None
m54284U_191111_172039/56689825/ccs	PB_GM12878_R2	hg38_SIRV	ERCC-00130	2	1050	+	1	1049	58793	206766	gSpikein_ERCC-00130	tSpikein_ERCC-00130	None	None	Known	Known	None	0.0	None	None	None	None
m54284U_191111_172039/106498852/ccs	PB_GM12878_R2	hg38_SIRV	ERCC-00002	2	1045	+	1	1044	58722	206695	gSpikein_ERCC-00002	tSpikein_ERCC-00002	None	None	Known	Known	None	0.0	None	None	None	None
m54284U_191111_172039/106561734/ccs	PB_GM12878_R2	hg38_SIRV	ERCC-00002	2	1039	+	1	1038	58722	206695	gSpikein_ERCC-00002	tSpikein_ERCC-00002	None	None	Known	Known	None	0.16699999570846558	None	None	None	None
m54284U_191111_172039/56887343/ccs	PB_GM12878_R2	hg38_SIRV	ERCC-00130	2	1050	+	1	1049	58793	206766	gSpikein_ERCC-00130	tSpikein_ERCC-00130	None	None	Known	Known	None	0.0	None	None	None	None
m54284U_191111_172039/106563797/ccs	PB_GM12878_R2	hg38_SIRV	ERCC-00002	2	1038	+	1	1037	58722	206695	gSpikein_ERCC-00002	tSpikein_ERCC-00002	None	None	Known	Known	None	0.14300000667572021	None	None	None	None
m54284U_191111_172039/56887345/ccs	PB_GM12878_R2	hg38_SIRV	ERCC-00130	2	1051	+	1	1050	58793	206766	gSpikein_ERCC-00130	tSpikein_ERCC-00130	None	None	Known	Known	None	0.0	None	None	None	None
m54284U_191111_172039/106564153/ccs	PB_GM12878_R2	hg38_SIRV	ERCC-00002	2	1043	+	1	1042	58722	206695	gSpikein_ERCC-00002	tSpikein_ERCC-00002	None	None	Known	Known	None	0.0	None	None	None	None
m54284U_191111_172039/106627278/ccs	PB_GM12878_R2	hg38_SIRV	ERCC-00002	2	1041	+	1	1040	58722	206695	gSpikein_ERCC-00002	tSpikein_ERCC-00002	None	None	Known	Known	None	0.0	None	None	None	None
m54284U_191111_172039/57016368/ccs	PB_GM12878_R2	hg38_SIRV	ERCC-00130	2	1050	+	1	1049	58793	206766	gSpikein_ERCC-00130	tSpikein_ERCC-00130	None	None	Known	Known	None	0.0	None	None	None	None
m54284U_191111_172039/106759980/ccs	PB_GM12878_R2	hg38_SIRV	ERCC-00002	2	1045	+	1	1044	58722	206695	gSpikein_ERCC-00002	tSpikein_ERCC-00002	None	None	Known	Known	None	0.0	None	None	None	None
m54284U_191111_172039/57016959/ccs	PB_GM12878_R2	hg38_SIRV	ERCC-00130	2	1049	+	1	1048	58793	206766	gSpikein_ERCC-00130	tSpikein_ERCC-00130	None	None	Known	Known	None	0.0	None	None	None	None
m54284U_191111_172039/106826464/ccs	PB_GM12878_R2	hg38_SIRV	ERCC-00002	2	1043	+	1	1042	58722	206695	gSpikein_ERCC-00002	tSpikein_ERCC-00002	None	None	Known	Known	None	0.0	None	None	None	None
m54284U_191111_172039/57084421/ccs	PB_GM12878_R2	hg38_SIRV	ERCC-00130	2	1051	+	1	1050	58793	206766	gSpikein_ERCC-00130	tSpikein_ERCC-00130	None	None	Known	Known	None	0.0	None	None	None	None
m54284U_191111_172039/106892014/ccs	PB_GM12878_R2	hg38_SIRV	ERCC-00002	2	1043	+	1	1042	58722	206695	gSpikein_ERCC-00002	tSpikein_ERCC-00002	None	None	Known	Known	None	0.0	None	None	None	None
m54284U_191111_172039/57345867/ccs	PB_GM12878_R2	hg38_SIRV	ERCC-00130	2	1048	+	1	1047	58793	206766	gSpikein_ERCC-00130	tSpikein_ERCC-00130	None	None	Known	Known	None	0.0	None	None	None	None
m54284U_191111_172039/107021887/ccs	PB_GM12878_R2	hg38_SIRV	ERCC-00002	2	1043	+	1	1042	58722	206695	gSpikein_ERCC-00002	tSpikein_ERCC-00002	None	None	Known	Known	None	0.0	None	None	None	None
m54284U_191111_172039/57410370/ccs	PB_GM12878_R2	hg38_SIRV	ERCC-00130	2	662	+	1	661	58793	206766	gSpikein_ERCC-00130	tSpikein_ERCC-00130	None	None	Known	Known	None	0.3499999940395355	None	None	None	None
m54284U_191111_172039/107022252/ccs	PB_GM12878_R2	hg38_SIRV	ERCC-00002	2	1044	+	1	1043	58722	206695	gSpikein_ERCC-00002	tSpikein_ERCC-00002	None	None	Known	Known	None	0.0	None	None	None	None
m54284U_191111_172039/57410738/ccs	PB_GM12878_R2	hg38_SIRV	ERCC-00130	2	1051	+	1	1050	58793	206766	gSpikein_ERCC-00130	tSpikein_ERCC-00130	None	None	Known	Known	None	0.0	None	None	None	None
m54284U_191111_172039/107086097/ccs	PB_GM12878_R2	hg38_SIRV	ERCC-00002	2	1043	+	1	1042	58722	206695	gSpikein_ERCC-00002	tSpikein_ERCC-00002	None	None	Known	Known	None	0.0	None	None	None	None
m54284U_191111_172039/57475136/ccs	PB_GM12878_R2	hg38_SIRV	ERCC-00130	2	1049	+	1	1048	58793	206766	gSpikein_ERCC-00130	tSpikein_ERCC-00130	None	None	Known	Known	None	0.0	None	None	None	None
m54284U_191111_172039/107086293/ccs	PB_GM12878_R2	hg38_SIRV	ERCC-00002	2	1042	+	1	1041	58722	206695	gSpikein_ERCC-00002	tSpikein_ERCC-00002	None	None	Known	Known	None	0.0	None	None	None	None
m54284U_191111_172039/57540643/ccs	PB_GM12878_R2	hg38_SIRV	ERCC-00130	2	1051	+	1	1050	58793	206766	gSpikein_ERCC-00130	tSpikein_ERCC-00130	None	None	Known	Known	None	0.0	None	None	None	None
m54284U_191111_172039/107087062/ccs	PB_GM12878_R2	hg38_SIRV	ERCC-00002	2	1039	+	1	1038	58722	206695	gSpikein_ERCC-00002	tSpikein_ERCC-00002	None	None	Known	Known	None	0.16699999570846558	None	None	None	None
m54284U_191111_172039/57541925/ccs	PB_GM12878_R2	hg38_SIRV	ERCC-00130	2	1049	+	1	1048	58793	206766	gSpikein_ERCC-00130	tSpikein_ERCC-00130	None	None	Known	Known	None	0.0	None	None	None	None
m54284U_191111_172039/107087917/ccs	PB_GM12878_R2	hg38_SIRV	ERCC-00002	2	1043	+	1	1042	58722	206695	gSpikein_ERCC-00002	tSpikein_ERCC-00002	None	None	Known	Known	None	0.0	None	None	None	None
m54284U_191111_172039/107218154/ccs	PB_GM12878_R2	hg38_SIRV	ERCC-00002	2	1043	+	1	1042	58722	206695	gSpikein_ERCC-00002	tSpikein_ERCC-00002	None	None	Known	Known	None	0.0	None	None	None	None
m54284U_191111_172039/57542815/ccs	PB_GM12878_R2	hg38_SIRV	ERCC-00130	2	1048	+	1	1047	58793	206766	gSpikein_ERCC-00130	tSpikein_ERCC-00130	None	None	Known	Known	None	0.0	None	None	None	None
m54284U_191111_172039/107218334/ccs	PB_GM12878_R2	hg38_SIRV	ERCC-00002	2	1044	+	1	1043	58722	206695	gSpikein_ERCC-00002	tSpikein_ERCC-00002	None	None	Known	Known	None	0.0	None	None	None	None
m54284U_191111_172039/57542883/ccs	PB_GM12878_R2	hg38_SIRV	ERCC-00130	2	1049	+	1	1048	58793	206766	gSpikein_ERCC-00130	tSpikein_ERCC-00130	None	None	Known	Known	None	0.0	None	None	None	None
m54284U_191111_172039/107219107/ccs	PB_GM12878_R2	hg38_SIRV	ERCC-00002	2	1043	+	1	1042	58722	206695	gSpikein_ERCC-00002	tSpikein_ERCC-00002	None	None	Known	Known	None	0.0	None	None	None	None
m54284U_191111_172039/107284589/ccs	PB_GM12878_R2	hg38_SIRV	ERCC-00002	2	1045	+	1	1044	58722	206695	gSpikein_ERCC-00002	tSpikein_ERCC-00002	None	None	Known	Known	None	0.0	None	None	None	None
m54284U_191111_172039/57606980/ccs	PB_GM12878_R2	hg38_SIRV	ERCC-00130	2	1051	+	1	1050	58793	206766	gSpikein_ERCC-00130	tSpikein_ERCC-00130	None	None	Known	Known	None	0.0	None	None	None	None
m54284U_191111_172039/107677004/ccs	PB_GM12878_R2	hg38_SIRV	ERCC-00002	2	1043	+	1	1042	58722	206695	gSpikein_ERCC-00002	tSpikein_ERCC-00002	None	None	Known	Known	None	0.0	None	None	None	None
m54284U_191111_172039/58000470/ccs	PB_GM12878_R2	hg38_SIRV	ERCC-00130	2	1051	+	1	1050	58793	206766	gSpikein_ERCC-00130	tSpikein_ERCC-00130	None	None	Known	Known	None	0.0	None	None	None	None
m54284U_191111_172039/58065525/ccs	PB_GM12878_R2	hg38_SIRV	ERCC-00130	2	1051	+	1	1050	58793	206766	gSpikein_ERCC-00130	tSpikein_ERCC-00130	None	None	Known	Known	None	0.0	None	None	None	None
m54284U_191111_172039/107742389/ccs	PB_GM12878_R2	hg38_SIRV	ERCC-00002	2	1043	+	1	1042	58722	206695	gSpikein_ERCC-00002	tSpikein_ERCC-00002	None	None	Known	Known	None	0.0	None	None	None	None
m54284U_191111_172039/58067506/ccs	PB_GM12878_R2	hg38_SIRV	ERCC-00130	2	1051	+	1	1050	58793	206766	gSpikein_ERCC-00130	tSpikein_ERCC-00130	None	None	Known	Known	None	0.0	None	None	None	None
m54284U_191111_172039/108070765/ccs	PB_GM12878_R2	hg38_SIRV	ERCC-00002	2	1043	+	1	1042	58722	206695	gSpikein_ERCC-00002	tSpikein_ERCC-00002	None	None	Known	Known	None	0.0	None	None	None	None
m54284U_191111_172039/58130448/ccs	PB_GM12878_R2	hg38_SIRV	ERCC-00130	2	1048	+	1	1040	58793	206766	gSpikein_ERCC-00130	tSpikein_ERCC-00130	None	None	Known	Known	None	0.0	None	None	None	None
m54284U_191111_172039/108201041/ccs	PB_GM12878_R2	hg38_SIRV	ERCC-00002	2	1045	+	1	1044	58722	206695	gSpikein_ERCC-00002	tSpikein_ERCC-00002	None	None	Known	Known	None	0.0	None	None	None	None
m54284U_191111_172039/108464172/ccs	PB_GM12878_R2	hg38_SIRV	ERCC-00002	2	1042	+	1	1041	58722	206695	gSpikein_ERCC-00002	tSpikein_ERCC-00002	None	None	Known	Known	None	0.0	None	None	None	None
m54284U_191111_172039/58132524/ccs	PB_GM12878_R2	hg38_SIRV	ERCC-00130	2	1050	+	1	1049	58793	206766	gSpikein_ERCC-00130	tSpikein_ERCC-00130	None	None	Known	Known	None	0.0	None	None	None	None
m54284U_191111_172039/108921026/ccs	PB_GM12878_R2	hg38_SIRV	ERCC-00002	2	1043	+	1	1042	58722	206695	gSpikein_ERCC-00002	tSpikein_ERCC-00002	None	None	Known	Known	None	0.0	None	None	None	None
m54284U_191111_172039/109250795/ccs	PB_GM12878_R2	hg38_SIRV	ERCC-00002	2	1043	+	1	1042	58722	206695	gSpikein_ERCC-00002	tSpikein_ERCC-00002	None	None	Known	Known	None	0.0	None	None	None	None
m54284U_191111_172039/58197544/ccs	PB_GM12878_R2	hg38_SIRV	ERCC-00130	2	1041	+	1	1040	58793	206766	gSpikein_ERCC-00130	tSpikein_ERCC-00130	None	None	Known	Known	None	0.20000000298023224	None	None	None	None
m54284U_191111_172039/109380322/ccs	PB_GM12878_R2	hg38_SIRV	ERCC-00002	2	1042	+	1	1041	58722	206695	gSpikein_ERCC-00002	tSpikein_ERCC-00002	None	None	Known	Known	None	0.0	None	None	None	None
m54284U_191111_172039/58262803/ccs	PB_GM12878_R2	hg38_SIRV	ERCC-00130	2	1050	+	1	1049	58793	206766	gSpikein_ERCC-00130	tSpikein_ERCC-00130	None	None	Known	Known	None	0.0	None	None	None	None
m54284U_191111_172039/109447199/ccs	PB_GM12878_R2	hg38_SIRV	ERCC-00002	2	1042	+	1	1041	58722	206695	gSpikein_ERCC-00002	tSpikein_ERCC-00002	None	None	Known	Known	None	0.0	None	None	None	None
m54284U_191111_172039/58394130/ccs	PB_GM12878_R2	hg38_SIRV	ERCC-00130	2	1047	+	1	1046	58793	206766	gSpikein_ERCC-00130	tSpikein_ERCC-00130	None	None	Known	Known	None	0.0	None	None	None	None
m54284U_191111_172039/109578356/ccs	PB_GM12878_R2	hg38_SIRV	ERCC-00002	2	1043	+	1	1042	58722	206695	gSpikein_ERCC-00002	tSpikein_ERCC-00002	None	None	Known	Known	None	0.0	None	None	None	None
m54284U_191111_172039/58458510/ccs	PB_GM12878_R2	hg38_SIRV	ERCC-00130	2	1048	+	1	1047	58793	206766	gSpikein_ERCC-00130	tSpikein_ERCC-00130	None	None	Known	Known	None	0.0	None	None	None	None
m54284U_191111_172039/109578848/ccs	PB_GM12878_R2	hg38_SIRV	ERCC-00002	2	1045	+	1	1044	58722	206695	gSpikein_ERCC-00002	tSpikein_ERCC-00002	None	None	Known	Known	None	0.0	None	None	None	None
m54284U_191111_172039/58525075/ccs	PB_GM12878_R2	hg38_SIRV	ERCC-00130	2	1051	+	1	1050	58793	206766	gSpikein_ERCC-00130	tSpikein_ERCC-00130	None	None	Known	Known	None	0.0	None	None	None	None
m54284U_191111_172039/109644395/ccs	PB_GM12878_R2	hg38_SIRV	ERCC-00002	2	1042	+	1	1041	58722	206695	gSpikein_ERCC-00002	tSpikein_ERCC-00002	None	None	Known	Known	None	0.0	None	None	None	None
m54284U_191111_172039/58525921/ccs	PB_GM12878_R2	hg38_SIRV	ERCC-00130	2	1048	+	1	1047	58793	206766	gSpikein_ERCC-00130	tSpikein_ERCC-00130	None	None	Known	Known	None	0.0	None	None	None	None
m54284U_191111_172039/109708842/ccs	PB_GM12878_R2	hg38_SIRV	ERCC-00002	2	1042	+	1	1041	58722	206695	gSpikein_ERCC-00002	tSpikein_ERCC-00002	None	None	Known	Known	None	0.0	None	None	None	None
m54284U_191111_172039/58589436/ccs	PB_GM12878_R2	hg38_SIRV	ERCC-00130	2	1050	+	1	1049	58793	206766	gSpikein_ERCC-00130	tSpikein_ERCC-00130	None	None	Known	Known	None	0.0	None	None	None	None
m54284U_191111_172039/109708884/ccs	PB_GM12878_R2	hg38_SIRV	ERCC-00002	2	1045	+	1	1044	58722	206695	gSpikein_ERCC-00002	tSpikein_ERCC-00002	None	None	Known	Known	None	0.0	None	None	None	None
m54284U_191111_172039/58785941/ccs	PB_GM12878_R2	hg38_SIRV	ERCC-00130	2	1049	+	1	1048	58793	206766	gSpikein_ERCC-00130	tSpikein_ERCC-00130	None	None	Known	Known	None	0.0	None	None	None	None
m54284U_191111_172039/109774313/ccs	PB_GM12878_R2	hg38_SIRV	ERCC-00002	2	1043	+	1	1042	58722	206695	gSpikein_ERCC-00002	tSpikein_ERCC-00002	None	None	Known	Known	None	0.0	None	None	None	None
m54284U_191111_172039/58918517/ccs	PB_GM12878_R2	hg38_SIRV	ERCC-00130	2	1048	+	1	1047	58793	206766	gSpikein_ERCC-00130	tSpikein_ERCC-00130	None	None	Known	Known	None	0.0	None	None	None	None
m54284U_191111_172039/110034963/ccs	PB_GM12878_R2	hg38_SIRV	ERCC-00002	2	1044	+	1	1043	58722	206695	gSpikein_ERCC-00002	tSpikein_ERCC-00002	None	None	Known	Known	None	0.0	None	None	None	None
m54284U_191111_172039/58984740/ccs	PB_GM12878_R2	hg38_SIRV	ERCC-00130	2	1051	+	1	1050	58793	206766	gSpikein_ERCC-00130	tSpikein_ERCC-00130	None	None	Known	Known	None	0.0	None	None	None	None
m54284U_191111_172039/110035506/ccs	PB_GM12878_R2	hg38_SIRV	ERCC-00002	2	1043	+	1	1042	58722	206695	gSpikein_ERCC-00002	tSpikein_ERCC-00002	None	None	Known	Known	None	0.0	None	None	None	None
m54284U_191111_172039/59179041/ccs	PB_GM12878_R2	hg38_SIRV	ERCC-00130	2	1049	+	1	1048	58793	206766	gSpikein_ERCC-00130	tSpikein_ERCC-00130	None	None	Known	Known	None	0.0	None	None	None	None
m54284U_191111_172039/110167021/ccs	PB_GM12878_R2	hg38_SIRV	ERCC-00002	2	1044	+	1	1043	58722	206695	gSpikein_ERCC-00002	tSpikein_ERCC-00002	None	None	Known	Known	None	0.0	None	None	None	None
m54284U_191111_172039/59179985/ccs	PB_GM12878_R2	hg38_SIRV	ERCC-00130	2	1043	+	1	1042	58793	206766	gSpikein_ERCC-00130	tSpikein_ERCC-00130	None	None	Known	Known	None	0.25	None	None	None	None
m54284U_191111_172039/110168455/ccs	PB_GM12878_R2	hg38_SIRV	ERCC-00002	2	1043	+	1	1042	58722	206695	gSpikein_ERCC-00002	tSpikein_ERCC-00002	None	None	Known	Known	None	0.0	None	None	None	None
m54284U_191111_172039/59180435/ccs	PB_GM12878_R2	hg38_SIRV	ERCC-00130	2	1049	+	1	1048	58793	206766	gSpikein_ERCC-00130	tSpikein_ERCC-00130	None	None	Known	Known	None	0.0	None	None	None	None
m54284U_191111_172039/110299654/ccs	PB_GM12878_R2	hg38_SIRV	ERCC-00002	2	1043	+	1	1042	58722	206695	gSpikein_ERCC-00002	tSpikein_ERCC-00002	None	None	Known	Known	None	0.0	None	None	None	None
m54284U_191111_172039/59245882/ccs	PB_GM12878_R2	hg38_SIRV	ERCC-00130	2	1051	+	1	1050	58793	206766	gSpikein_ERCC-00130	tSpikein_ERCC-00130	None	None	Known	Known	None	0.0	None	None	None	None
m54284U_191111_172039/110756879/ccs	PB_GM12878_R2	hg38_SIRV	ERCC-00002	2	1044	+	1	1043	58722	206695	gSpikein_ERCC-00002	tSpikein_ERCC-00002	None	None	Known	Known	None	0.0	None	None	None	None
m54284U_191111_172039/59378258/ccs	PB_GM12878_R2	hg38_SIRV	ERCC-00130	2	1051	+	1	1050	58793	206766	gSpikein_ERCC-00130	tSpikein_ERCC-00130	None	None	Known	Known	None	0.0	None	None	None	None
m54284U_191111_172039/110889313/ccs	PB_GM12878_R2	hg38_SIRV	ERCC-00002	2	1043	+	1	1042	58722	206695	gSpikein_ERCC-00002	tSpikein_ERCC-00002	None	None	Known	Known	None	0.0	None	None	None	None
m54284U_191111_172039/111083938/ccs	PB_GM12878_R2	hg38_SIRV	ERCC-00002	2	1043	+	1	1042	58722	206695	gSpikein_ERCC-00002	tSpikein_ERCC-00002	None	None	Known	Known	None	0.0	None	None	None	None
m54284U_191111_172039/59506911/ccs	PB_GM12878_R2	hg38_SIRV	ERCC-00130	2	1049	+	1	1048	58793	206766	gSpikein_ERCC-00130	tSpikein_ERCC-00130	None	None	Known	Known	None	0.0	None	None	None	None
m54284U_191111_172039/111215269/ccs	PB_GM12878_R2	hg38_SIRV	ERCC-00002	2	1044	+	1	1043	58722	206695	gSpikein_ERCC-00002	tSpikein_ERCC-00002	None	None	Known	Known	None	0.0	None	None	None	None
m54284U_191111_172039/59573357/ccs	PB_GM12878_R2	hg38_SIRV	ERCC-00130	2	1048	+	1	1047	58793	206766	gSpikein_ERCC-00130	tSpikein_ERCC-00130	None	None	Known	Known	None	0.0	None	None	None	None
m54284U_191111_172039/111215452/ccs	PB_GM12878_R2	hg38_SIRV	ERCC-00002	2	1039	+	1	1038	58722	206695	gSpikein_ERCC-00002	tSpikein_ERCC-00002	None	None	Known	Known	None	0.16699999570846558	None	None	None	None
m54284U_191111_172039/59638848/ccs	PB_GM12878_R2	hg38_SIRV	ERCC-00130	2	1049	+	1	1048	58793	206766	gSpikein_ERCC-00130	tSpikein_ERCC-00130	None	None	Known	Known	None	0.0	None	None	None	None
m54284U_191111_172039/111216325/ccs	PB_GM12878_R2	hg38_SIRV	ERCC-00002	2	1044	+	1	1043	58722	206695	gSpikein_ERCC-00002	tSpikein_ERCC-00002	None	None	Known	Known	None	0.0	None	None	None	None
m54284U_191111_172039/111348405/ccs	PB_GM12878_R2	hg38_SIRV	ERCC-00002	2	1043	+	1	1042	58722	206695	gSpikein_ERCC-00002	tSpikein_ERCC-00002	None	None	Known	Known	None	0.0	None	None	None	None
m54284U_191111_172039/111608112/ccs	PB_GM12878_R2	hg38_SIRV	ERCC-00002	2	1045	+	1	1044	58722	206695	gSpikein_ERCC-00002	tSpikein_ERCC-00002	None	None	Known	Known	None	0.0	None	None	None	None
m54284U_191111_172039/59703770/ccs	PB_GM12878_R2	hg38_SIRV	ERCC-00130	2	1049	+	1	1048	58793	206766	gSpikein_ERCC-00130	tSpikein_ERCC-00130	None	None	Known	Known	None	0.0	None	None	None	None
m54284U_191111_172039/111609432/ccs	PB_GM12878_R2	hg38_SIRV	ERCC-00002	2	1043	+	1	1042	58722	206695	gSpikein_ERCC-00002	tSpikein_ERCC-00002	None	None	Known	Known	None	0.0	None	None	None	None
m54284U_191111_172039/111610367/ccs	PB_GM12878_R2	hg38_SIRV	ERCC-00002	2	1044	+	1	1043	58722	206695	gSpikein_ERCC-00002	tSpikein_ERCC-00002	None	None	Known	Known	None	0.0	None	None	None	None
m54284U_191111_172039/59835225/ccs	PB_GM12878_R2	hg38_SIRV	ERCC-00130	2	1051	+	1	1050	58793	206766	gSpikein_ERCC-00130	tSpikein_ERCC-00130	None	None	Known	Known	None	0.0	None	None	None	None
m54284U_191111_172039/111741322/ccs	PB_GM12878_R2	hg38_SIRV	ERCC-00002	2	1043	+	1	1042	58722	206695	gSpikein_ERCC-00002	tSpikein_ERCC-00002	None	None	Known	Known	None	0.0	None	None	None	None
m54284U_191111_172039/59837087/ccs	PB_GM12878_R2	hg38_SIRV	ERCC-00130	2	1051	+	1	1050	58793	206766	gSpikein_ERCC-00130	tSpikein_ERCC-00130	None	None	Known	Known	None	0.0	None	None	None	None
m54284U_191111_172039/111871823/ccs	PB_GM12878_R2	hg38_SIRV	ERCC-00002	2	1041	+	1	1040	58722	206695	gSpikein_ERCC-00002	tSpikein_ERCC-00002	None	None	Known	Known	None	0.0	None	None	None	None
m54284U_191111_172039/111871974/ccs	PB_GM12878_R2	hg38_SIRV	ERCC-00002	2	1043	+	1	1042	58722	206695	gSpikein_ERCC-00002	tSpikein_ERCC-00002	None	None	Known	Known	None	0.0	None	None	None	None
m54284U_191111_172039/59965900/ccs	PB_GM12878_R2	hg38_SIRV	ERCC-00130	2	1048	+	1	1047	58793	206766	gSpikein_ERCC-00130	tSpikein_ERCC-00130	None	None	Known	Known	None	0.0	None	None	None	None
m54284U_191111_172039/111936380/ccs	PB_GM12878_R2	hg38_SIRV	ERCC-00002	2	1043	+	1	1042	58722	206695	gSpikein_ERCC-00002	tSpikein_ERCC-00002	None	None	Known	Known	None	0.0	None	None	None	None
m54284U_191111_172039/112068648/ccs	PB_GM12878_R2	hg38_SIRV	ERCC-00002	2	1044	+	1	1043	58722	206695	gSpikein_ERCC-00002	tSpikein_ERCC-00002	None	None	Known	Known	None	0.0	None	None	None	None
m54284U_191111_172039/59968029/ccs	PB_GM12878_R2	hg38_SIRV	ERCC-00130	2	1048	+	1	1047	58793	206766	gSpikein_ERCC-00130	tSpikein_ERCC-00130	None	None	Known	Known	None	0.0	None	None	None	None
m54284U_191111_172039/112133374/ccs	PB_GM12878_R2	hg38_SIRV	ERCC-00002	2	1045	+	1	1044	58722	206695	gSpikein_ERCC-00002	tSpikein_ERCC-00002	None	None	Known	Known	None	0.0	None	None	None	None
m54284U_191111_172039/60031008/ccs	PB_GM12878_R2	hg38_SIRV	ERCC-00130	2	1048	+	1	1047	58793	206766	gSpikein_ERCC-00130	tSpikein_ERCC-00130	None	None	Known	Known	None	0.0	None	None	None	None
m54284U_191111_172039/112396789/ccs	PB_GM12878_R2	hg38_SIRV	ERCC-00002	2	1044	+	1	1043	58722	206695	gSpikein_ERCC-00002	tSpikein_ERCC-00002	None	None	Known	Known	None	0.0	None	None	None	None
m54284U_191111_172039/60163566/ccs	PB_GM12878_R2	hg38_SIRV	ERCC-00130	2	1050	+	1	1049	58793	206766	gSpikein_ERCC-00130	tSpikein_ERCC-00130	None	None	Known	Known	None	0.0	None	None	None	None
m54284U_191111_172039/112460139/ccs	PB_GM12878_R2	hg38_SIRV	ERCC-00002	2	1043	+	1	1042	58722	206695	gSpikein_ERCC-00002	tSpikein_ERCC-00002	None	None	Known	Known	None	0.0	None	None	None	None
m54284U_191111_172039/60164020/ccs	PB_GM12878_R2	hg38_SIRV	ERCC-00130	2	1048	+	1	1047	58793	206766	gSpikein_ERCC-00130	tSpikein_ERCC-00130	None	None	Known	Known	None	0.0	None	None	None	None
m54284U_191111_172039/60229443/ccs	PB_GM12878_R2	hg38_SIRV	ERCC-00130	2	1050	+	1	1049	58793	206766	gSpikein_ERCC-00130	tSpikein_ERCC-00130	None	None	Known	Known	None	0.0	None	None	None	None
m54284U_191111_172039/112591328/ccs	PB_GM12878_R2	hg38_SIRV	ERCC-00002	2	1045	+	1	1044	58722	206695	gSpikein_ERCC-00002	tSpikein_ERCC-00002	None	None	Known	Known	None	0.0	None	None	None	None
m54284U_191111_172039/60294584/ccs	PB_GM12878_R2	hg38_SIRV	ERCC-00130	2	1048	+	1	1047	58793	206766	gSpikein_ERCC-00130	tSpikein_ERCC-00130	None	None	Known	Known	None	0.0	None	None	None	None
m54284U_191111_172039/112592348/ccs	PB_GM12878_R2	hg38_SIRV	ERCC-00002	2	1042	+	1	1041	58722	206695	gSpikein_ERCC-00002	tSpikein_ERCC-00002	None	None	Known	Known	None	0.0	None	None	None	None
m54284U_191111_172039/60426385/ccs	PB_GM12878_R2	hg38_SIRV	ERCC-00130	2	1051	+	1	1050	58793	206766	gSpikein_ERCC-00130	tSpikein_ERCC-00130	None	None	Known	Known	None	0.0	None	None	None	None
m54284U_191111_172039/112657743/ccs	PB_GM12878_R2	hg38_SIRV	ERCC-00002	2	1042	+	1	1041	58722	206695	gSpikein_ERCC-00002	tSpikein_ERCC-00002	None	None	Known	Known	None	0.0	None	None	None	None
m54284U_191111_172039/60492489/ccs	PB_GM12878_R2	hg38_SIRV	ERCC-00130	2	1051	+	1	1050	58793	206766	gSpikein_ERCC-00130	tSpikein_ERCC-00130	None	None	Known	Known	None	0.0	None	None	None	None
m54284U_191111_172039/112724428/ccs	PB_GM12878_R2	hg38_SIRV	ERCC-00002	2	1043	+	1	1042	58722	206695	gSpikein_ERCC-00002	tSpikein_ERCC-00002	None	None	Known	Known	None	0.0	None	None	None	None
m54284U_191111_172039/60556629/ccs	PB_GM12878_R2	hg38_SIRV	ERCC-00130	2	1050	+	1	1049	58793	206766	gSpikein_ERCC-00130	tSpikein_ERCC-00130	None	None	Known	Known	None	0.0	None	None	None	None
m54284U_191111_172039/112789057/ccs	PB_GM12878_R2	hg38_SIRV	ERCC-00002	2	1043	+	1	1042	58722	206695	gSpikein_ERCC-00002	tSpikein_ERCC-00002	None	None	Known	Known	None	0.0	None	None	None	None
m54284U_191111_172039/60688128/ccs	PB_GM12878_R2	hg38_SIRV	ERCC-00130	2	1043	+	1	1042	58793	206766	gSpikein_ERCC-00130	tSpikein_ERCC-00130	None	None	Known	Known	None	0.25	None	None	None	None
m54284U_191111_172039/112853335/ccs	PB_GM12878_R2	hg38_SIRV	ERCC-00002	2	1045	+	1	1044	58722	206695	gSpikein_ERCC-00002	tSpikein_ERCC-00002	None	None	Known	Known	None	0.0	None	None	None	None
m54284U_191111_172039/60884165/ccs	PB_GM12878_R2	hg38_SIRV	ERCC-00130	2	1048	+	1	1047	58793	206766	gSpikein_ERCC-00130	tSpikein_ERCC-00130	None	None	Known	Known	None	0.0	None	None	None	None
m54284U_191111_172039/112855498/ccs	PB_GM12878_R2	hg38_SIRV	ERCC-00002	2	1045	+	1	1044	58722	206695	gSpikein_ERCC-00002	tSpikein_ERCC-00002	None	None	Known	Known	None	0.0	None	None	None	None
m54284U_191111_172039/60884407/ccs	PB_GM12878_R2	hg38_SIRV	ERCC-00130	2	1050	+	1	1049	58793	206766	gSpikein_ERCC-00130	tSpikein_ERCC-00130	None	None	Known	Known	None	0.0	None	None	None	None
m54284U_191111_172039/112919106/ccs	PB_GM12878_R2	hg38_SIRV	ERCC-00002	2	1043	+	1	1042	58722	206695	gSpikein_ERCC-00002	tSpikein_ERCC-00002	None	None	Known	Known	None	0.0	None	None	None	None
m54284U_191111_172039/60950500/ccs	PB_GM12878_R2	hg38_SIRV	ERCC-00130	2	1049	+	1	1048	58793	206766	gSpikein_ERCC-00130	tSpikein_ERCC-00130	None	None	Known	Known	None	0.0	None	None	None	None
m54284U_191111_172039/112985923/ccs	PB_GM12878_R2	hg38_SIRV	ERCC-00002	2	1042	+	1	1041	58722	206695	gSpikein_ERCC-00002	tSpikein_ERCC-00002	None	None	Known	Known	None	0.0	None	None	None	None
m54284U_191111_172039/113051392/ccs	PB_GM12878_R2	hg38_SIRV	ERCC-00002	2	1044	+	1	1043	58722	206695	gSpikein_ERCC-00002	tSpikein_ERCC-00002	None	None	Known	Known	None	0.0	None	None	None	None
m54284U_191111_172039/61080589/ccs	PB_GM12878_R2	hg38_SIRV	ERCC-00130	2	1048	+	1	1047	58793	206766	gSpikein_ERCC-00130	tSpikein_ERCC-00130	None	None	Known	Known	None	0.0	None	None	None	None
m54284U_191111_172039/113116769/ccs	PB_GM12878_R2	hg38_SIRV	ERCC-00002	2	1041	+	1	1040	58722	206695	gSpikein_ERCC-00002	tSpikein_ERCC-00002	None	None	Known	Known	None	0.0	None	None	None	None
m54284U_191111_172039/61082358/ccs	PB_GM12878_R2	hg38_SIRV	ERCC-00130	2	1048	+	1	1047	58793	206766	gSpikein_ERCC-00130	tSpikein_ERCC-00130	None	None	Known	Known	None	0.0	None	None	None	None
m54284U_191111_172039/113117162/ccs	PB_GM12878_R2	hg38_SIRV	ERCC-00002	2	1043	+	1	1042	58722	206695	gSpikein_ERCC-00002	tSpikein_ERCC-00002	None	None	Known	Known	None	0.0	None	None	None	None
m54284U_191111_172039/61211966/ccs	PB_GM12878_R2	hg38_SIRV	ERCC-00130	2	1051	+	1	1050	58793	206766	gSpikein_ERCC-00130	tSpikein_ERCC-00130	None	None	Known	Known	None	0.0	None	None	None	None
m54284U_191111_172039/113379932/ccs	PB_GM12878_R2	hg38_SIRV	ERCC-00002	2	1045	+	1	1044	58722	206695	gSpikein_ERCC-00002	tSpikein_ERCC-00002	None	None	Known	Known	None	0.0	None	None	None	None
m54284U_191111_172039/61276503/ccs	PB_GM12878_R2	hg38_SIRV	ERCC-00130	2	1048	+	1	1047	58793	206766	gSpikein_ERCC-00130	tSpikein_ERCC-00130	None	None	Known	Known	None	0.0	None	None	None	None
m54284U_191111_172039/113444016/ccs	PB_GM12878_R2	hg38_SIRV	ERCC-00002	2	1044	+	1	1043	58722	206695	gSpikein_ERCC-00002	tSpikein_ERCC-00002	None	None	Known	Known	None	0.0	None	None	None	None
m54284U_191111_172039/61277689/ccs	PB_GM12878_R2	hg38_SIRV	ERCC-00130	2	1051	+	1	1050	58793	206766	gSpikein_ERCC-00130	tSpikein_ERCC-00130	None	None	Known	Known	None	0.0	None	None	None	None
m54284U_191111_172039/113445725/ccs	PB_GM12878_R2	hg38_SIRV	ERCC-00002	2	1043	+	1	1042	58722	206695	gSpikein_ERCC-00002	tSpikein_ERCC-00002	None	None	Known	Known	None	0.0	None	None	None	None
m54284U_191111_172039/61279003/ccs	PB_GM12878_R2	hg38_SIRV	ERCC-00130	2	1049	+	1	1048	58793	206766	gSpikein_ERCC-00130	tSpikein_ERCC-00130	None	None	Known	Known	None	0.0	None	None	None	None
m54284U_191111_172039/61407903/ccs	PB_GM12878_R2	hg38_SIRV	ERCC-00130	2	1051	+	1	1050	58793	206766	gSpikein_ERCC-00130	tSpikein_ERCC-00130	None	None	Known	Known	None	0.0	None	None	None	None
m54284U_191111_172039/113508538/ccs	PB_GM12878_R2	hg38_SIRV	ERCC-00002	2	1044	+	1	1043	58722	206695	gSpikein_ERCC-00002	tSpikein_ERCC-00002	None	None	Known	Known	None	0.0	None	None	None	None
m54284U_191111_172039/113510019/ccs	PB_GM12878_R2	hg38_SIRV	ERCC-00002	2	1044	+	1	1043	58722	206695	gSpikein_ERCC-00002	tSpikein_ERCC-00002	None	None	Known	Known	None	0.0	None	None	None	None
m54284U_191111_172039/61473670/ccs	PB_GM12878_R2	hg38_SIRV	ERCC-00130	2	1051	+	1	1050	58793	206766	gSpikein_ERCC-00130	tSpikein_ERCC-00130	None	None	Known	Known	None	0.0	None	None	None	None
m54284U_191111_172039/113573894/ccs	PB_GM12878_R2	hg38_SIRV	ERCC-00002	2	1043	+	1	1042	58722	206695	gSpikein_ERCC-00002	tSpikein_ERCC-00002	None	None	Known	Known	None	0.0	None	None	None	None
m54284U_191111_172039/61475518/ccs	PB_GM12878_R2	hg38_SIRV	ERCC-00130	2	1050	+	1	1049	58793	206766	gSpikein_ERCC-00130	tSpikein_ERCC-00130	None	None	Known	Known	None	0.0	None	None	None	None
m54284U_191111_172039/113573942/ccs	PB_GM12878_R2	hg38_SIRV	ERCC-00002	2	1039	+	1	1038	58722	206695	gSpikein_ERCC-00002	tSpikein_ERCC-00002	None	None	Known	Known	None	0.16699999570846558	None	None	None	None
m54284U_191111_172039/61538684/ccs	PB_GM12878_R2	hg38_SIRV	ERCC-00130	2	1048	+	1	1047	58793	206766	gSpikein_ERCC-00130	tSpikein_ERCC-00130	None	None	Known	Known	None	0.0	None	None	None	None
m54284U_191111_172039/113707076/ccs	PB_GM12878_R2	hg38_SIRV	ERCC-00002	2	1043	+	1	1042	58722	206695	gSpikein_ERCC-00002	tSpikein_ERCC-00002	None	None	Known	Known	None	0.0	None	None	None	None
m54284U_191111_172039/61603980/ccs	PB_GM12878_R2	hg38_SIRV	ERCC-00130	2	1048	+	1	1047	58793	206766	gSpikein_ERCC-00130	tSpikein_ERCC-00130	None	None	Known	Known	None	0.0	None	None	None	None
m54284U_191111_172039/113772150/ccs	PB_GM12878_R2	hg38_SIRV	ERCC-00002	2	1045	+	1	1044	58722	206695	gSpikein_ERCC-00002	tSpikein_ERCC-00002	None	None	Known	Known	None	0.0	None	None	None	None
m54284U_191111_172039/61606294/ccs	PB_GM12878_R2	hg38_SIRV	ERCC-00130	2	1051	+	1	1050	58793	206766	gSpikein_ERCC-00130	tSpikein_ERCC-00130	None	None	Known	Known	None	0.0	None	None	None	None
m54284U_191111_172039/113773146/ccs	PB_GM12878_R2	hg38_SIRV	ERCC-00002	2	1042	+	1	1041	58722	206695	gSpikein_ERCC-00002	tSpikein_ERCC-00002	None	None	Known	Known	None	0.0	None	None	None	None
m54284U_191111_172039/61606582/ccs	PB_GM12878_R2	hg38_SIRV	ERCC-00130	2	1051	+	1	1050	58793	206766	gSpikein_ERCC-00130	tSpikein_ERCC-00130	None	None	Known	Known	None	0.0	None	None	None	None
m54284U_191111_172039/113836889/ccs	PB_GM12878_R2	hg38_SIRV	ERCC-00002	2	1045	+	1	1044	58722	206695	gSpikein_ERCC-00002	tSpikein_ERCC-00002	None	None	Known	Known	None	0.0	None	None	None	None
m54284U_191111_172039/61670114/ccs	PB_GM12878_R2	hg38_SIRV	ERCC-00130	2	1051	+	1	1050	58793	206766	gSpikein_ERCC-00130	tSpikein_ERCC-00130	None	None	Known	Known	None	0.0	None	None	None	None
m54284U_191111_172039/113968077/ccs	PB_GM12878_R2	hg38_SIRV	ERCC-00002	2	1044	+	1	1043	58722	206695	gSpikein_ERCC-00002	tSpikein_ERCC-00002	None	None	Known	Known	None	0.0	None	None	None	None
m54284U_191111_172039/61735060/ccs	PB_GM12878_R2	hg38_SIRV	ERCC-00130	2	1051	+	1	1050	58793	206766	gSpikein_ERCC-00130	tSpikein_ERCC-00130	None	None	Known	Known	None	0.0	None	None	None	None
m54284U_191111_172039/113968286/ccs	PB_GM12878_R2	hg38_SIRV	ERCC-00002	2	1043	+	1	1042	58722	206695	gSpikein_ERCC-00002	tSpikein_ERCC-00002	None	None	Known	Known	None	0.0	None	None	None	None
m54284U_191111_172039/61735356/ccs	PB_GM12878_R2	hg38_SIRV	ERCC-00130	2	1047	+	1	1046	58793	206766	gSpikein_ERCC-00130	tSpikein_ERCC-00130	None	None	Known	Known	None	0.0	None	None	None	None
m54284U_191111_172039/114033229/ccs	PB_GM12878_R2	hg38_SIRV	ERCC-00002	2	1043	+	1	1042	58722	206695	gSpikein_ERCC-00002	tSpikein_ERCC-00002	None	None	Known	Known	None	0.0	None	None	None	None
m54284U_191111_172039/61736035/ccs	PB_GM12878_R2	hg38_SIRV	ERCC-00130	2	1051	+	1	1050	58793	206766	gSpikein_ERCC-00130	tSpikein_ERCC-00130	None	None	Known	Known	None	0.0	None	None	None	None
m54284U_191111_172039/114099855/ccs	PB_GM12878_R2	hg38_SIRV	ERCC-00002	2	1044	+	1	1043	58722	206695	gSpikein_ERCC-00002	tSpikein_ERCC-00002	None	None	Known	Known	None	0.0	None	None	None	None
m54284U_191111_172039/61800837/ccs	PB_GM12878_R2	hg38_SIRV	ERCC-00130	2	1050	+	1	1049	58793	206766	gSpikein_ERCC-00130	tSpikein_ERCC-00130	None	None	Known	Known	None	0.0	None	None	None	None
m54284U_191111_172039/114296805/ccs	PB_GM12878_R2	hg38_SIRV	ERCC-00002	2	1039	+	1	1038	58722	206695	gSpikein_ERCC-00002	tSpikein_ERCC-00002	None	None	Known	Known	None	0.16699999570846558	None	None	None	None
m54284U_191111_172039/62064914/ccs	PB_GM12878_R2	hg38_SIRV	ERCC-00130	2	1051	+	1	1050	58793	206766	gSpikein_ERCC-00130	tSpikein_ERCC-00130	None	None	Known	Known	None	0.0	None	None	None	None
m54284U_191111_172039/114360740/ccs	PB_GM12878_R2	hg38_SIRV	ERCC-00002	2	1044	+	1	1043	58722	206695	gSpikein_ERCC-00002	tSpikein_ERCC-00002	None	None	Known	Known	None	0.0	None	None	None	None
m54284U_191111_172039/62129167/ccs	PB_GM12878_R2	hg38_SIRV	ERCC-00130	2	1051	+	1	1050	58793	206766	gSpikein_ERCC-00130	tSpikein_ERCC-00130	None	None	Known	Known	None	0.0	None	None	None	None
m54284U_191111_172039/114361765/ccs	PB_GM12878_R2	hg38_SIRV	ERCC-00002	2	1045	+	1	1044	58722	206695	gSpikein_ERCC-00002	tSpikein_ERCC-00002	None	None	Known	Known	None	0.0	None	None	None	None
m54284U_191111_172039/62130012/ccs	PB_GM12878_R2	hg38_SIRV	ERCC-00130	2	1049	+	1	1048	58793	206766	gSpikein_ERCC-00130	tSpikein_ERCC-00130	None	None	Known	Known	None	0.0	None	None	None	None
m54284U_191111_172039/114362365/ccs	PB_GM12878_R2	hg38_SIRV	ERCC-00002	2	1043	+	1	1042	58722	206695	gSpikein_ERCC-00002	tSpikein_ERCC-00002	None	None	Known	Known	None	0.0	None	None	None	None
m54284U_191111_172039/62325067/ccs	PB_GM12878_R2	hg38_SIRV	ERCC-00130	2	834	+	1	833	58793	206766	gSpikein_ERCC-00130	tSpikein_ERCC-00130	None	None	Known	Known	None	0.3499999940395355	None	None	None	None
m54284U_191111_172039/62326083/ccs	PB_GM12878_R2	hg38_SIRV	ERCC-00130	2	1049	+	1	1048	58793	206766	gSpikein_ERCC-00130	tSpikein_ERCC-00130	None	None	Known	Known	None	0.0	None	None	None	None
m54284U_191111_172039/114426528/ccs	PB_GM12878_R2	hg38_SIRV	ERCC-00002	2	1044	+	1	1043	58722	206695	gSpikein_ERCC-00002	tSpikein_ERCC-00002	None	None	Known	Known	None	0.0	None	None	None	None
m54284U_191111_172039/62326167/ccs	PB_GM12878_R2	hg38_SIRV	ERCC-00130	2	1043	+	1	1042	58793	206766	gSpikein_ERCC-00130	tSpikein_ERCC-00130	None	None	Known	Known	None	0.25	None	None	None	None
m54284U_191111_172039/114622708/ccs	PB_GM12878_R2	hg38_SIRV	ERCC-00002	2	1043	+	1	1042	58722	206695	gSpikein_ERCC-00002	tSpikein_ERCC-00002	None	None	Known	Known	None	0.0	None	None	None	None
m54284U_191111_172039/62522649/ccs	PB_GM12878_R2	hg38_SIRV	ERCC-00130	2	1049	+	1	1048	58793	206766	gSpikein_ERCC-00130	tSpikein_ERCC-00130	None	None	Known	Known	None	0.0	None	None	None	None
m54284U_191111_172039/114623111/ccs	PB_GM12878_R2	hg38_SIRV	ERCC-00002	2	1043	+	1	1042	58722	206695	gSpikein_ERCC-00002	tSpikein_ERCC-00002	None	None	Known	Known	None	0.0	None	None	None	None
m54284U_191111_172039/62522683/ccs	PB_GM12878_R2	hg38_SIRV	ERCC-00130	2	832	+	1	831	58793	206766	gSpikein_ERCC-00130	tSpikein_ERCC-00130	None	None	Known	Known	None	0.4000000059604645	None	None	None	None
m54284U_191111_172039/114754139/ccs	PB_GM12878_R2	hg38_SIRV	ERCC-00002	2	1044	+	1	1043	58722	206695	gSpikein_ERCC-00002	tSpikein_ERCC-00002	None	None	Known	Known	None	0.0	None	None	None	None
m54284U_191111_172039/62718708/ccs	PB_GM12878_R2	hg38_SIRV	ERCC-00130	2	1048	+	1	1047	58793	206766	gSpikein_ERCC-00130	tSpikein_ERCC-00130	None	None	Known	Known	None	0.0	None	None	None	None
m54284U_191111_172039/114756327/ccs	PB_GM12878_R2	hg38_SIRV	ERCC-00002	2	1043	+	1	1042	58722	206695	gSpikein_ERCC-00002	tSpikein_ERCC-00002	None	None	Known	Known	None	0.0	None	None	None	None
m54284U_191111_172039/62719229/ccs	PB_GM12878_R2	hg38_SIRV	ERCC-00130	2	1051	+	1	1050	58793	206766	gSpikein_ERCC-00130	tSpikein_ERCC-00130	None	None	Known	Known	None	0.0	None	None	None	None
m54284U_191111_172039/114820251/ccs	PB_GM12878_R2	hg38_SIRV	ERCC-00002	2	1045	+	1	1044	58722	206695	gSpikein_ERCC-00002	tSpikein_ERCC-00002	None	None	Known	Known	None	0.0	None	None	None	None
m54284U_191111_172039/62720443/ccs	PB_GM12878_R2	hg38_SIRV	ERCC-00130	2	1050	+	1	1049	58793	206766	gSpikein_ERCC-00130	tSpikein_ERCC-00130	None	None	Known	Known	None	0.0	None	None	None	None
m54284U_191111_172039/115018073/ccs	PB_GM12878_R2	hg38_SIRV	ERCC-00002	2	1043	+	1	1042	58722	206695	gSpikein_ERCC-00002	tSpikein_ERCC-00002	None	None	Known	Known	None	0.0	None	None	None	None
m54284U_191111_172039/62850988/ccs	PB_GM12878_R2	hg38_SIRV	ERCC-00130	2	1051	+	1	1050	58793	206766	gSpikein_ERCC-00130	tSpikein_ERCC-00130	None	None	Known	Known	None	0.0	None	None	None	None
m54284U_191111_172039/115082413/ccs	PB_GM12878_R2	hg38_SIRV	ERCC-00002	2	1039	+	1	1038	58722	206695	gSpikein_ERCC-00002	tSpikein_ERCC-00002	None	None	Known	Known	None	0.16699999570846558	None	None	None	None
m54284U_191111_172039/62916909/ccs	PB_GM12878_R2	hg38_SIRV	ERCC-00130	2	1050	+	1	1049	58793	206766	gSpikein_ERCC-00130	tSpikein_ERCC-00130	None	None	Known	Known	None	0.0	None	None	None	None
m54284U_191111_172039/115082736/ccs	PB_GM12878_R2	hg38_SIRV	ERCC-00002	2	1044	+	1	1043	58722	206695	gSpikein_ERCC-00002	tSpikein_ERCC-00002	None	None	Known	Known	None	0.0	None	None	None	None
m54284U_191111_172039/62916961/ccs	PB_GM12878_R2	hg38_SIRV	ERCC-00130	2	1051	+	1	1050	58793	206766	gSpikein_ERCC-00130	tSpikein_ERCC-00130	None	None	Known	Known	None	0.0	None	None	None	None
m54284U_191111_172039/115083966/ccs	PB_GM12878_R2	hg38_SIRV	ERCC-00002	2	1044	+	1	1043	58722	206695	gSpikein_ERCC-00002	tSpikein_ERCC-00002	None	None	Known	Known	None	0.0	None	None	None	None
m54284U_191111_172039/62917137/ccs	PB_GM12878_R2	hg38_SIRV	ERCC-00130	2	1050	+	1	1049	58793	206766	gSpikein_ERCC-00130	tSpikein_ERCC-00130	None	None	Known	Known	None	0.0	None	None	None	None
m54284U_191111_172039/115148995/ccs	PB_GM12878_R2	hg38_SIRV	ERCC-00002	2	823	+	1	822	58722	206695	gSpikein_ERCC-00002	tSpikein_ERCC-00002	None	None	Known	Known	None	0.30000001192092896	None	None	None	None
m54284U_191111_172039/62982496/ccs	PB_GM12878_R2	hg38_SIRV	ERCC-00130	2	1049	+	1	1048	58793	206766	gSpikein_ERCC-00130	tSpikein_ERCC-00130	None	None	Known	Known	None	0.0	None	None	None	None
m54284U_191111_172039/115149157/ccs	PB_GM12878_R2	hg38_SIRV	ERCC-00002	2	1042	+	1	1041	58722	206695	gSpikein_ERCC-00002	tSpikein_ERCC-00002	None	None	Known	Known	None	0.0	None	None	None	None
m54284U_191111_172039/63047945/ccs	PB_GM12878_R2	hg38_SIRV	ERCC-00130	2	1050	+	1	1049	58793	206766	gSpikein_ERCC-00130	tSpikein_ERCC-00130	None	None	Known	Known	None	0.0	None	None	None	None
m54284U_191111_172039/63112398/ccs	PB_GM12878_R2	hg38_SIRV	ERCC-00130	2	1050	+	1	1049	58793	206766	gSpikein_ERCC-00130	tSpikein_ERCC-00130	None	None	Known	Known	None	0.0	None	None	None	None
m54284U_191111_172039/115278524/ccs	PB_GM12878_R2	hg38_SIRV	ERCC-00002	2	1044	+	1	1043	58722	206695	gSpikein_ERCC-00002	tSpikein_ERCC-00002	None	None	Known	Known	None	0.0	None	None	None	None
m54284U_191111_172039/63178582/ccs	PB_GM12878_R2	hg38_SIRV	ERCC-00130	2	1049	+	1	1048	58793	206766	gSpikein_ERCC-00130	tSpikein_ERCC-00130	None	None	Known	Known	None	0.0	None	None	None	None
m54284U_191111_172039/115606914/ccs	PB_GM12878_R2	hg38_SIRV	ERCC-00002	2	749	+	1	748	58722	206695	gSpikein_ERCC-00002	tSpikein_ERCC-00002	None	None	Known	Known	None	0.25	None	None	None	None
m54284U_191111_172039/63375078/ccs	PB_GM12878_R2	hg38_SIRV	ERCC-00130	2	1051	+	1	1050	58793	206766	gSpikein_ERCC-00130	tSpikein_ERCC-00130	None	None	Known	Known	None	0.0	None	None	None	None
m54284U_191111_172039/115607892/ccs	PB_GM12878_R2	hg38_SIRV	ERCC-00002	2	1043	+	1	1042	58722	206695	gSpikein_ERCC-00002	tSpikein_ERCC-00002	None	None	Known	Known	None	0.0	None	None	None	None
m54284U_191111_172039/115673341/ccs	PB_GM12878_R2	hg38_SIRV	ERCC-00002	2	1045	+	1	1044	58722	206695	gSpikein_ERCC-00002	tSpikein_ERCC-00002	None	None	Known	Known	None	0.0	None	None	None	None
m54284U_191111_172039/63375810/ccs	PB_GM12878_R2	hg38_SIRV	ERCC-00130	2	1051	+	1	1050	58793	206766	gSpikein_ERCC-00130	tSpikein_ERCC-00130	None	None	Known	Known	None	0.0	None	None	None	None
m54284U_191111_172039/115936056/ccs	PB_GM12878_R2	hg38_SIRV	ERCC-00002	2	1043	+	1	1042	58722	206695	gSpikein_ERCC-00002	tSpikein_ERCC-00002	None	None	Known	Known	None	0.0	None	None	None	None
m54284U_191111_172039/116000583/ccs	PB_GM12878_R2	hg38_SIRV	ERCC-00002	2	1043	+	1	1042	58722	206695	gSpikein_ERCC-00002	tSpikein_ERCC-00002	None	None	Known	Known	None	0.0	None	None	None	None
m54284U_191111_172039/63440584/ccs	PB_GM12878_R2	hg38_SIRV	ERCC-00130	2	1051	+	1	1050	58793	206766	gSpikein_ERCC-00130	tSpikein_ERCC-00130	None	None	Known	Known	None	0.0	None	None	None	None
m54284U_191111_172039/116064513/ccs	PB_GM12878_R2	hg38_SIRV	ERCC-00002	2	1043	+	1	1042	58722	206695	gSpikein_ERCC-00002	tSpikein_ERCC-00002	None	None	Known	Known	None	0.0	None	None	None	None
m54284U_191111_172039/63571840/ccs	PB_GM12878_R2	hg38_SIRV	ERCC-00130	2	1050	+	1	1049	58793	206766	gSpikein_ERCC-00130	tSpikein_ERCC-00130	None	None	Known	Known	None	0.0	None	None	None	None
m54284U_191111_172039/116131495/ccs	PB_GM12878_R2	hg38_SIRV	ERCC-00002	2	1042	+	1	1041	58722	206695	gSpikein_ERCC-00002	tSpikein_ERCC-00002	None	None	Known	Known	None	0.0	None	None	None	None
m54284U_191111_172039/63572611/ccs	PB_GM12878_R2	hg38_SIRV	ERCC-00130	2	1050	+	1	1049	58793	206766	gSpikein_ERCC-00130	tSpikein_ERCC-00130	None	None	Known	Known	None	0.0	None	None	None	None
m54284U_191111_172039/116131589/ccs	PB_GM12878_R2	hg38_SIRV	ERCC-00002	2	1044	+	1	1043	58722	206695	gSpikein_ERCC-00002	tSpikein_ERCC-00002	None	None	Known	Known	None	0.0	None	None	None	None
m54284U_191111_172039/116262443/ccs	PB_GM12878_R2	hg38_SIRV	ERCC-00002	2	1044	+	1	1043	58722	206695	gSpikein_ERCC-00002	tSpikein_ERCC-00002	None	None	Known	Known	None	0.0	None	None	None	None
m54284U_191111_172039/63768182/ccs	PB_GM12878_R2	hg38_SIRV	ERCC-00130	2	1026	+	1	1025	58793	206766	gSpikein_ERCC-00130	tSpikein_ERCC-00130	None	None	Known	Known	None	0.30000001192092896	None	None	None	None
m54284U_191111_172039/116328860/ccs	PB_GM12878_R2	hg38_SIRV	ERCC-00002	2	1045	+	1	1044	58722	206695	gSpikein_ERCC-00002	tSpikein_ERCC-00002	None	None	Known	Known	None	0.0	None	None	None	None
m54284U_191111_172039/63899021/ccs	PB_GM12878_R2	hg38_SIRV	ERCC-00130	2	1048	+	1	1047	58793	206766	gSpikein_ERCC-00130	tSpikein_ERCC-00130	None	None	Known	Known	None	0.0	None	None	None	None
m54284U_191111_172039/116393440/ccs	PB_GM12878_R2	hg38_SIRV	ERCC-00002	2	1043	+	1	1042	58722	206695	gSpikein_ERCC-00002	tSpikein_ERCC-00002	None	None	Known	Known	None	0.0	None	None	None	None
m54284U_191111_172039/63964859/ccs	PB_GM12878_R2	hg38_SIRV	ERCC-00130	2	1051	+	1	1050	58793	206766	gSpikein_ERCC-00130	tSpikein_ERCC-00130	None	None	Known	Known	None	0.0	None	None	None	None
m54284U_191111_172039/116393640/ccs	PB_GM12878_R2	hg38_SIRV	ERCC-00002	2	1043	+	1	1042	58722	206695	gSpikein_ERCC-00002	tSpikein_ERCC-00002	None	None	Known	Known	None	0.0	None	None	None	None
m54284U_191111_172039/64031009/ccs	PB_GM12878_R2	hg38_SIRV	ERCC-00130	2	1051	+	1	1050	58793	206766	gSpikein_ERCC-00130	tSpikein_ERCC-00130	None	None	Known	Known	None	0.0	None	None	None	None
m54284U_191111_172039/116458979/ccs	PB_GM12878_R2	hg38_SIRV	ERCC-00002	2	146	+	1	145	58722	206695	gSpikein_ERCC-00002	tSpikein_ERCC-00002	None	None	Known	Known	None	0.550000011920929	None	None	None	None
m54284U_191111_172039/64031548/ccs	PB_GM12878_R2	hg38_SIRV	ERCC-00130	2	1051	+	1	1050	58793	206766	gSpikein_ERCC-00130	tSpikein_ERCC-00130	None	None	Known	Known	None	0.0	None	None	None	None
m54284U_191111_172039/116524745/ccs	PB_GM12878_R2	hg38_SIRV	ERCC-00002	2	1044	+	1	1043	58722	206695	gSpikein_ERCC-00002	tSpikein_ERCC-00002	None	None	Known	Known	None	0.0	None	None	None	None
m54284U_191111_172039/64160706/ccs	PB_GM12878_R2	hg38_SIRV	ERCC-00130	2	1048	+	1	1047	58793	206766	gSpikein_ERCC-00130	tSpikein_ERCC-00130	None	None	Known	Known	None	0.0	None	None	None	None
m54284U_191111_172039/116721561/ccs	PB_GM12878_R2	hg38_SIRV	ERCC-00002	2	1039	+	1	1038	58722	206695	gSpikein_ERCC-00002	tSpikein_ERCC-00002	None	None	Known	Known	None	0.16699999570846558	None	None	None	None
m54284U_191111_172039/64162212/ccs	PB_GM12878_R2	hg38_SIRV	ERCC-00130	2	1051	+	1	1050	58793	206766	gSpikein_ERCC-00130	tSpikein_ERCC-00130	None	None	Known	Known	None	0.0	None	None	None	None
m54284U_191111_172039/116851452/ccs	PB_GM12878_R2	hg38_SIRV	ERCC-00002	2	1045	+	1	1044	58722	206695	gSpikein_ERCC-00002	tSpikein_ERCC-00002	None	None	Known	Known	None	0.0	None	None	None	None
m54284U_191111_172039/64291976/ccs	PB_GM12878_R2	hg38_SIRV	ERCC-00130	2	1048	+	1	1047	58793	206766	gSpikein_ERCC-00130	tSpikein_ERCC-00130	None	None	Known	Known	None	0.0	None	None	None	None
m54284U_191111_172039/116852242/ccs	PB_GM12878_R2	hg38_SIRV	ERCC-00002	2	1044	+	1	1043	58722	206695	gSpikein_ERCC-00002	tSpikein_ERCC-00002	None	None	Known	Known	None	0.0	None	None	None	None
m54284U_191111_172039/64358021/ccs	PB_GM12878_R2	hg38_SIRV	ERCC-00130	2	1051	+	1	1050	58793	206766	gSpikein_ERCC-00130	tSpikein_ERCC-00130	None	None	Known	Known	None	0.0	None	None	None	None
m54284U_191111_172039/116917597/ccs	PB_GM12878_R2	hg38_SIRV	ERCC-00002	2	1041	+	1	1040	58722	206695	gSpikein_ERCC-00002	tSpikein_ERCC-00002	None	None	Known	Known	None	0.0	None	None	None	None
m54284U_191111_172039/64358893/ccs	PB_GM12878_R2	hg38_SIRV	ERCC-00130	2	1051	+	1	1050	58793	206766	gSpikein_ERCC-00130	tSpikein_ERCC-00130	None	None	Known	Known	None	0.0	None	None	None	None
m54284U_191111_172039/116983449/ccs	PB_GM12878_R2	hg38_SIRV	ERCC-00002	2	1043	+	1	1042	58722	206695	gSpikein_ERCC-00002	tSpikein_ERCC-00002	None	None	Known	Known	None	0.0	None	None	None	None
m54284U_191111_172039/64489486/ccs	PB_GM12878_R2	hg38_SIRV	ERCC-00130	2	1051	+	1	1050	58793	206766	gSpikein_ERCC-00130	tSpikein_ERCC-00130	None	None	Known	Known	None	0.0	None	None	None	None
m54284U_191111_172039/116983849/ccs	PB_GM12878_R2	hg38_SIRV	ERCC-00002	2	1044	+	1	1043	58722	206695	gSpikein_ERCC-00002	tSpikein_ERCC-00002	None	None	Known	Known	None	0.0	None	None	None	None
m54284U_191111_172039/64619156/ccs	PB_GM12878_R2	hg38_SIRV	ERCC-00130	2	1049	+	1	1048	58793	206766	gSpikein_ERCC-00130	tSpikein_ERCC-00130	None	None	Known	Known	None	0.0	None	None	None	None
m54284U_191111_172039/117049835/ccs	PB_GM12878_R2	hg38_SIRV	ERCC-00002	2	1043	+	1	1042	58722	206695	gSpikein_ERCC-00002	tSpikein_ERCC-00002	None	None	Known	Known	None	0.0	None	None	None	None
m54284U_191111_172039/64684728/ccs	PB_GM12878_R2	hg38_SIRV	ERCC-00130	2	1049	+	1	1048	58793	206766	gSpikein_ERCC-00130	tSpikein_ERCC-00130	None	None	Known	Known	None	0.0	None	None	None	None
m54284U_191111_172039/117113298/ccs	PB_GM12878_R2	hg38_SIRV	ERCC-00002	2	1043	+	1	1042	58722	206695	gSpikein_ERCC-00002	tSpikein_ERCC-00002	None	None	Known	Known	None	0.0	None	None	None	None
m54284U_191111_172039/117310261/ccs	PB_GM12878_R2	hg38_SIRV	ERCC-00002	2	1042	+	1	1041	58722	206695	gSpikein_ERCC-00002	tSpikein_ERCC-00002	None	None	Known	Known	None	0.0	None	None	None	None
m54284U_191111_172039/64752126/ccs	PB_GM12878_R2	hg38_SIRV	ERCC-00130	2	1050	+	1	1049	58793	206766	gSpikein_ERCC-00130	tSpikein_ERCC-00130	None	None	Known	Known	None	0.0	None	None	None	None
m54284U_191111_172039/117377376/ccs	PB_GM12878_R2	hg38_SIRV	ERCC-00002	2	1039	+	1	1038	58722	206695	gSpikein_ERCC-00002	tSpikein_ERCC-00002	None	None	Known	Known	None	0.16699999570846558	None	None	None	None
m54284U_191111_172039/64815152/ccs	PB_GM12878_R2	hg38_SIRV	ERCC-00130	2	1048	+	1	1047	58793	206766	gSpikein_ERCC-00130	tSpikein_ERCC-00130	None	None	Known	Known	None	0.0	None	None	None	None
m54284U_191111_172039/117442719/ccs	PB_GM12878_R2	hg38_SIRV	ERCC-00002	2	1043	+	1	1042	58722	206695	gSpikein_ERCC-00002	tSpikein_ERCC-00002	None	None	Known	Known	None	0.0	None	None	None	None
m54284U_191111_172039/64815300/ccs	PB_GM12878_R2	hg38_SIRV	ERCC-00130	2	1049	+	1	1048	58793	206766	gSpikein_ERCC-00130	tSpikein_ERCC-00130	None	None	Known	Known	None	0.0	None	None	None	None
m54284U_191111_172039/117769529/ccs	PB_GM12878_R2	hg38_SIRV	ERCC-00002	2	1042	+	1	1041	58722	206695	gSpikein_ERCC-00002	tSpikein_ERCC-00002	None	None	Known	Known	None	0.0	None	None	None	None
m54284U_191111_172039/64816785/ccs	PB_GM12878_R2	hg38_SIRV	ERCC-00130	2	1049	+	1	1048	58793	206766	gSpikein_ERCC-00130	tSpikein_ERCC-00130	None	None	Known	Known	None	0.0	None	None	None	None
m54284U_191111_172039/117834594/ccs	PB_GM12878_R2	hg38_SIRV	ERCC-00002	2	1043	+	1	1042	58722	206695	gSpikein_ERCC-00002	tSpikein_ERCC-00002	None	None	Known	Known	None	0.0	None	None	None	None
m54284U_191111_172039/117901228/ccs	PB_GM12878_R2	hg38_SIRV	ERCC-00002	2	1043	+	1	1042	58722	206695	gSpikein_ERCC-00002	tSpikein_ERCC-00002	None	None	Known	Known	None	0.0	None	None	None	None
m54284U_191111_172039/64880880/ccs	PB_GM12878_R2	hg38_SIRV	ERCC-00130	2	1050	+	1	1049	58793	206766	gSpikein_ERCC-00130	tSpikein_ERCC-00130	None	None	Known	Known	None	0.0	None	None	None	None
m54284U_191111_172039/117966518/ccs	PB_GM12878_R2	hg38_SIRV	ERCC-00002	2	1043	+	1	1042	58722	206695	gSpikein_ERCC-00002	tSpikein_ERCC-00002	None	None	Known	Known	None	0.0	None	None	None	None
m54284U_191111_172039/64948777/ccs	PB_GM12878_R2	hg38_SIRV	ERCC-00130	2	1049	+	1	1048	58793	206766	gSpikein_ERCC-00130	tSpikein_ERCC-00130	None	None	Known	Known	None	0.0	None	None	None	None
m54284U_191111_172039/118030963/ccs	PB_GM12878_R2	hg38_SIRV	ERCC-00002	2	1044	+	1	1043	58722	206695	gSpikein_ERCC-00002	tSpikein_ERCC-00002	None	None	Known	Known	None	0.0	None	None	None	None
m54284U_191111_172039/64948966/ccs	PB_GM12878_R2	hg38_SIRV	ERCC-00130	2	1051	+	1	1050	58793	206766	gSpikein_ERCC-00130	tSpikein_ERCC-00130	None	None	Known	Known	None	0.0	None	None	None	None
m54284U_191111_172039/118031234/ccs	PB_GM12878_R2	hg38_SIRV	ERCC-00002	2	1044	+	1	1043	58722	206695	gSpikein_ERCC-00002	tSpikein_ERCC-00002	None	None	Known	Known	None	0.0	None	None	None	None
m54284U_191111_172039/65078420/ccs	PB_GM12878_R2	hg38_SIRV	ERCC-00130	2	1051	+	1	1050	58793	206766	gSpikein_ERCC-00130	tSpikein_ERCC-00130	None	None	Known	Known	None	0.0	None	None	None	None
m54284U_191111_172039/65079729/ccs	PB_GM12878_R2	hg38_SIRV	ERCC-00130	2	1051	+	1	1050	58793	206766	gSpikein_ERCC-00130	tSpikein_ERCC-00130	None	None	Known	Known	None	0.0	None	None	None	None
m54284U_191111_172039/118098034/ccs	PB_GM12878_R2	hg38_SIRV	ERCC-00002	2	1043	+	1	1042	58722	206695	gSpikein_ERCC-00002	tSpikein_ERCC-00002	None	None	Known	Known	None	0.0	None	None	None	None
m54284U_191111_172039/65142888/ccs	PB_GM12878_R2	hg38_SIRV	ERCC-00130	2	1049	+	1	1048	58793	206766	gSpikein_ERCC-00130	tSpikein_ERCC-00130	None	None	Known	Known	None	0.0	None	None	None	None
m54284U_191111_172039/118293984/ccs	PB_GM12878_R2	hg38_SIRV	ERCC-00002	2	1043	+	1	1042	58722	206695	gSpikein_ERCC-00002	tSpikein_ERCC-00002	None	None	Known	Known	None	0.0	None	None	None	None
m54284U_191111_172039/65142919/ccs	PB_GM12878_R2	hg38_SIRV	ERCC-00130	2	1049	+	1	1048	58793	206766	gSpikein_ERCC-00130	tSpikein_ERCC-00130	None	None	Known	Known	None	0.0	None	None	None	None
m54284U_191111_172039/118490562/ccs	PB_GM12878_R2	hg38_SIRV	ERCC-00002	2	1042	+	1	1041	58722	206695	gSpikein_ERCC-00002	tSpikein_ERCC-00002	None	None	Known	Known	None	0.0	None	None	None	None
m54284U_191111_172039/65144341/ccs	PB_GM12878_R2	hg38_SIRV	ERCC-00130	2	1050	+	1	1049	58793	206766	gSpikein_ERCC-00130	tSpikein_ERCC-00130	None	None	Known	Known	None	0.0	None	None	None	None
m54284U_191111_172039/118557095/ccs	PB_GM12878_R2	hg38_SIRV	ERCC-00002	2	1044	+	1	1043	58722	206695	gSpikein_ERCC-00002	tSpikein_ERCC-00002	None	None	Known	Known	None	0.0	None	None	None	None
m54284U_191111_172039/65209684/ccs	PB_GM12878_R2	hg38_SIRV	ERCC-00130	2	1050	+	1	1049	58793	206766	gSpikein_ERCC-00130	tSpikein_ERCC-00130	None	None	Known	Known	None	0.0	None	None	None	None
m54284U_191111_172039/118686031/ccs	PB_GM12878_R2	hg38_SIRV	ERCC-00002	2	1044	+	1	1043	58722	206695	gSpikein_ERCC-00002	tSpikein_ERCC-00002	None	None	Known	Known	None	0.0	None	None	None	None
m54284U_191111_172039/65274506/ccs	PB_GM12878_R2	hg38_SIRV	ERCC-00130	2	1050	+	1	1049	58793	206766	gSpikein_ERCC-00130	tSpikein_ERCC-00130	None	None	Known	Known	None	0.0	None	None	None	None
m54284U_191111_172039/118686414/ccs	PB_GM12878_R2	hg38_SIRV	ERCC-00002	2	1043	+	1	1042	58722	206695	gSpikein_ERCC-00002	tSpikein_ERCC-00002	None	None	Known	Known	None	0.0	None	None	None	None
m54284U_191111_172039/65341007/ccs	PB_GM12878_R2	hg38_SIRV	ERCC-00130	2	1050	+	1	1049	58793	206766	gSpikein_ERCC-00130	tSpikein_ERCC-00130	None	None	Known	Known	None	0.0	None	None	None	None
m54284U_191111_172039/118818323/ccs	PB_GM12878_R2	hg38_SIRV	ERCC-00002	2	1042	+	1	1041	58722	206695	gSpikein_ERCC-00002	tSpikein_ERCC-00002	None	None	Known	Known	None	0.0	None	None	None	None
m54284U_191111_172039/65341361/ccs	PB_GM12878_R2	hg38_SIRV	ERCC-00130	2	1050	+	1	1049	58793	206766	gSpikein_ERCC-00130	tSpikein_ERCC-00130	None	None	Known	Known	None	0.0	None	None	None	None
m54284U_191111_172039/65538767/ccs	PB_GM12878_R2	hg38_SIRV	ERCC-00130	2	1041	+	1	1040	58793	206766	gSpikein_ERCC-00130	tSpikein_ERCC-00130	None	None	Known	Known	None	0.20000000298023224	None	None	None	None
m54284U_191111_172039/118882644/ccs	PB_GM12878_R2	hg38_SIRV	ERCC-00002	2	1039	+	1	1038	58722	206695	gSpikein_ERCC-00002	tSpikein_ERCC-00002	None	None	Known	Known	None	0.16699999570846558	None	None	None	None
m54284U_191111_172039/65538838/ccs	PB_GM12878_R2	hg38_SIRV	ERCC-00130	2	1049	+	1	1048	58793	206766	gSpikein_ERCC-00130	tSpikein_ERCC-00130	None	None	Known	Known	None	0.0	None	None	None	None
m54284U_191111_172039/118949374/ccs	PB_GM12878_R2	hg38_SIRV	ERCC-00002	2	1035	+	1	1034	58722	206695	gSpikein_ERCC-00002	tSpikein_ERCC-00002	None	None	Known	Known	None	0.10000000149011612	None	None	None	None
m54284U_191111_172039/65601846/ccs	PB_GM12878_R2	hg38_SIRV	ERCC-00130	2	1050	+	1	1049	58793	206766	gSpikein_ERCC-00130	tSpikein_ERCC-00130	None	None	Known	Known	None	0.0	None	None	None	None
m54284U_191111_172039/65604368/ccs	PB_GM12878_R2	hg38_SIRV	ERCC-00130	2	1048	+	1	1047	58793	206766	gSpikein_ERCC-00130	tSpikein_ERCC-00130	None	None	Known	Known	None	0.0	None	None	None	None
m54284U_191111_172039/119014152/ccs	PB_GM12878_R2	hg38_SIRV	ERCC-00002	2	1043	+	1	1042	58722	206695	gSpikein_ERCC-00002	tSpikein_ERCC-00002	None	None	Known	Known	None	0.0	None	None	None	None
m54284U_191111_172039/65604386/ccs	PB_GM12878_R2	hg38_SIRV	ERCC-00130	2	1050	+	1	1049	58793	206766	gSpikein_ERCC-00130	tSpikein_ERCC-00130	None	None	Known	Known	None	0.0	None	None	None	None
m54284U_191111_172039/119015186/ccs	PB_GM12878_R2	hg38_SIRV	ERCC-00002	2	1043	+	1	1042	58722	206695	gSpikein_ERCC-00002	tSpikein_ERCC-00002	None	None	Known	Known	None	0.0	None	None	None	None
m54284U_191111_172039/65667898/ccs	PB_GM12878_R2	hg38_SIRV	ERCC-00130	2	1041	+	1	1040	58793	206766	gSpikein_ERCC-00130	tSpikein_ERCC-00130	None	None	Known	Known	None	0.20000000298023224	None	None	None	None
m54284U_191111_172039/119145421/ccs	PB_GM12878_R2	hg38_SIRV	ERCC-00002	2	1042	+	1	1041	58722	206695	gSpikein_ERCC-00002	tSpikein_ERCC-00002	None	None	Known	Known	None	0.0	None	None	None	None
m54284U_191111_172039/65668179/ccs	PB_GM12878_R2	hg38_SIRV	ERCC-00130	2	1048	+	1	1047	58793	206766	gSpikein_ERCC-00130	tSpikein_ERCC-00130	None	None	Known	Known	None	0.0	None	None	None	None
m54284U_191111_172039/119210321/ccs	PB_GM12878_R2	hg38_SIRV	ERCC-00002	2	1045	+	1	1044	58722	206695	gSpikein_ERCC-00002	tSpikein_ERCC-00002	None	None	Known	Known	None	0.0	None	None	None	None
m54284U_191111_172039/119210396/ccs	PB_GM12878_R2	hg38_SIRV	ERCC-00002	2	1037	+	1	1036	58722	206695	gSpikein_ERCC-00002	tSpikein_ERCC-00002	None	None	Known	Known	None	0.125	None	None	None	None
m54284U_191111_172039/65732635/ccs	PB_GM12878_R2	hg38_SIRV	ERCC-00130	2	1050	+	1	1049	58793	206766	gSpikein_ERCC-00130	tSpikein_ERCC-00130	None	None	Known	Known	None	0.0	None	None	None	None
m54284U_191111_172039/119210903/ccs	PB_GM12878_R2	hg38_SIRV	ERCC-00002	2	1043	+	1	1042	58722	206695	gSpikein_ERCC-00002	tSpikein_ERCC-00002	None	None	Known	Known	None	0.0	None	None	None	None
m54284U_191111_172039/65799247/ccs	PB_GM12878_R2	hg38_SIRV	ERCC-00130	2	1048	+	1	1047	58793	206766	gSpikein_ERCC-00130	tSpikein_ERCC-00130	None	None	Known	Known	None	0.0	None	None	None	None
m54284U_191111_172039/119212689/ccs	PB_GM12878_R2	hg38_SIRV	ERCC-00002	2	1041	+	1	1040	58722	206695	gSpikein_ERCC-00002	tSpikein_ERCC-00002	None	None	Known	Known	None	0.0	None	None	None	None
m54284U_191111_172039/65799346/ccs	PB_GM12878_R2	hg38_SIRV	ERCC-00130	2	1050	+	1	1049	58793	206766	gSpikein_ERCC-00130	tSpikein_ERCC-00130	None	None	Known	Known	None	0.0	None	None	None	None
m54284U_191111_172039/119474421/ccs	PB_GM12878_R2	hg38_SIRV	ERCC-00002	2	1044	+	1	1043	58722	206695	gSpikein_ERCC-00002	tSpikein_ERCC-00002	None	None	Known	Known	None	0.0	None	None	None	None
m54284U_191111_172039/65865555/ccs	PB_GM12878_R2	hg38_SIRV	ERCC-00130	2	1051	+	1	1050	58793	206766	gSpikein_ERCC-00130	tSpikein_ERCC-00130	None	None	Known	Known	None	0.0	None	None	None	None
m54284U_191111_172039/119539597/ccs	PB_GM12878_R2	hg38_SIRV	ERCC-00002	2	1043	+	1	1042	58722	206695	gSpikein_ERCC-00002	tSpikein_ERCC-00002	None	None	Known	Known	None	0.0	None	None	None	None
m54284U_191111_172039/65866023/ccs	PB_GM12878_R2	hg38_SIRV	ERCC-00130	2	1049	+	1	1048	58793	206766	gSpikein_ERCC-00130	tSpikein_ERCC-00130	None	None	Known	Known	None	0.0	None	None	None	None
m54284U_191111_172039/119605949/ccs	PB_GM12878_R2	hg38_SIRV	ERCC-00002	2	1041	+	1	1040	58722	206695	gSpikein_ERCC-00002	tSpikein_ERCC-00002	None	None	Known	Known	None	0.0	None	None	None	None
m54284U_191111_172039/119998886/ccs	PB_GM12878_R2	hg38_SIRV	ERCC-00002	2	1044	+	1	1043	58722	206695	gSpikein_ERCC-00002	tSpikein_ERCC-00002	None	None	Known	Known	None	0.0	None	None	None	None
m54284U_191111_172039/66062779/ccs	PB_GM12878_R2	hg38_SIRV	ERCC-00130	2	1051	+	1	1050	58793	206766	gSpikein_ERCC-00130	tSpikein_ERCC-00130	None	None	Known	Known	None	0.0	None	None	None	None
m54284U_191111_172039/120194562/ccs	PB_GM12878_R2	hg38_SIRV	ERCC-00002	2	1044	+	1	1043	58722	206695	gSpikein_ERCC-00002	tSpikein_ERCC-00002	None	None	Known	Known	None	0.0	None	None	None	None
m54284U_191111_172039/66127372/ccs	PB_GM12878_R2	hg38_SIRV	ERCC-00130	2	1051	+	1	1050	58793	206766	gSpikein_ERCC-00130	tSpikein_ERCC-00130	None	None	Known	Known	None	0.0	None	None	None	None
m54284U_191111_172039/120258646/ccs	PB_GM12878_R2	hg38_SIRV	ERCC-00002	2	1039	+	1	1038	58722	206695	gSpikein_ERCC-00002	tSpikein_ERCC-00002	None	None	Known	Known	None	0.16699999570846558	None	None	None	None
m54284U_191111_172039/66324024/ccs	PB_GM12878_R2	hg38_SIRV	ERCC-00130	2	1048	+	1	1047	58793	206766	gSpikein_ERCC-00130	tSpikein_ERCC-00130	None	None	Known	Known	None	0.0	None	None	None	None
m54284U_191111_172039/120260956/ccs	PB_GM12878_R2	hg38_SIRV	ERCC-00002	2	1041	+	1	1040	58722	206695	gSpikein_ERCC-00002	tSpikein_ERCC-00002	None	None	Known	Known	None	0.0	None	None	None	None
m54284U_191111_172039/66388216/ccs	PB_GM12878_R2	hg38_SIRV	ERCC-00130	2	1051	+	1	1050	58793	206766	gSpikein_ERCC-00130	tSpikein_ERCC-00130	None	None	Known	Known	None	0.0	None	None	None	None
m54284U_191111_172039/120261014/ccs	PB_GM12878_R2	hg38_SIRV	ERCC-00002	2	1041	+	1	1040	58722	206695	gSpikein_ERCC-00002	tSpikein_ERCC-00002	None	None	Known	Known	None	0.0	None	None	None	None
m54284U_191111_172039/66389485/ccs	PB_GM12878_R2	hg38_SIRV	ERCC-00130	2	1048	+	1	1047	58793	206766	gSpikein_ERCC-00130	tSpikein_ERCC-00130	None	None	Known	Known	None	0.0	None	None	None	None
m54284U_191111_172039/120392407/ccs	PB_GM12878_R2	hg38_SIRV	ERCC-00002	2	1043	+	1	1042	58722	206695	gSpikein_ERCC-00002	tSpikein_ERCC-00002	None	None	Known	Known	None	0.0	None	None	None	None
m54284U_191111_172039/66519137/ccs	PB_GM12878_R2	hg38_SIRV	ERCC-00130	2	1051	+	1	1050	58793	206766	gSpikein_ERCC-00130	tSpikein_ERCC-00130	None	None	Known	Known	None	0.0	None	None	None	None
m54284U_191111_172039/120456697/ccs	PB_GM12878_R2	hg38_SIRV	ERCC-00002	2	1044	+	1	1043	58722	206695	gSpikein_ERCC-00002	tSpikein_ERCC-00002	None	None	Known	Known	None	0.0	None	None	None	None
m54284U_191111_172039/66651040/ccs	PB_GM12878_R2	hg38_SIRV	ERCC-00130	2	1048	+	1	1047	58793	206766	gSpikein_ERCC-00130	tSpikein_ERCC-00130	None	None	Known	Known	None	0.0	None	None	None	None
m54284U_191111_172039/120457431/ccs	PB_GM12878_R2	hg38_SIRV	ERCC-00002	2	1043	+	1	1042	58722	206695	gSpikein_ERCC-00002	tSpikein_ERCC-00002	None	None	Known	Known	None	0.0	None	None	None	None
m54284U_191111_172039/66652599/ccs	PB_GM12878_R2	hg38_SIRV	ERCC-00130	2	1048	+	1	1047	58793	206766	gSpikein_ERCC-00130	tSpikein_ERCC-00130	None	None	Known	Known	None	0.0	None	None	None	None
m54284U_191111_172039/120588953/ccs	PB_GM12878_R2	hg38_SIRV	ERCC-00002	2	1039	+	1	1038	58722	206695	gSpikein_ERCC-00002	tSpikein_ERCC-00002	None	None	Known	Known	None	0.16699999570846558	None	None	None	None
m54284U_191111_172039/120717631/ccs	PB_GM12878_R2	hg38_SIRV	ERCC-00002	2	1044	+	1	1043	58722	206695	gSpikein_ERCC-00002	tSpikein_ERCC-00002	None	None	Known	Known	None	0.0	None	None	None	None
m54284U_191111_172039/66652667/ccs	PB_GM12878_R2	hg38_SIRV	ERCC-00130	2	1048	+	1	1047	58793	206766	gSpikein_ERCC-00130	tSpikein_ERCC-00130	None	None	Known	Known	None	0.0	None	None	None	None
m54284U_191111_172039/120720086/ccs	PB_GM12878_R2	hg38_SIRV	ERCC-00002	2	1043	+	1	1042	58722	206695	gSpikein_ERCC-00002	tSpikein_ERCC-00002	None	None	Known	Known	None	0.0	None	None	None	None
m54284U_191111_172039/66716888/ccs	PB_GM12878_R2	hg38_SIRV	ERCC-00130	2	1049	+	1	1048	58793	206766	gSpikein_ERCC-00130	tSpikein_ERCC-00130	None	None	Known	Known	None	0.0	None	None	None	None
m54284U_191111_172039/66782429/ccs	PB_GM12878_R2	hg38_SIRV	ERCC-00130	2	1049	+	1	1048	58793	206766	gSpikein_ERCC-00130	tSpikein_ERCC-00130	None	None	Known	Known	None	0.0	None	None	None	None
m54284U_191111_172039/120783343/ccs	PB_GM12878_R2	hg38_SIRV	ERCC-00002	2	1045	+	1	1044	58722	206695	gSpikein_ERCC-00002	tSpikein_ERCC-00002	None	None	Known	Known	None	0.0	None	None	None	None
m54284U_191111_172039/66913983/ccs	PB_GM12878_R2	hg38_SIRV	ERCC-00130	2	1050	+	1	1049	58793	206766	gSpikein_ERCC-00130	tSpikein_ERCC-00130	None	None	Known	Known	None	0.0	None	None	None	None
m54284U_191111_172039/120785431/ccs	PB_GM12878_R2	hg38_SIRV	ERCC-00002	2	1045	+	1	1044	58722	206695	gSpikein_ERCC-00002	tSpikein_ERCC-00002	None	None	Known	Known	None	0.0	None	None	None	None
m54284U_191111_172039/66914059/ccs	PB_GM12878_R2	hg38_SIRV	ERCC-00130	2	1049	+	1	1048	58793	206766	gSpikein_ERCC-00130	tSpikein_ERCC-00130	None	None	Known	Known	None	0.0	None	None	None	None
m54284U_191111_172039/120785505/ccs	PB_GM12878_R2	hg38_SIRV	ERCC-00002	2	1042	+	1	1041	58722	206695	gSpikein_ERCC-00002	tSpikein_ERCC-00002	None	None	Known	Known	None	0.0	None	None	None	None
m54284U_191111_172039/66978198/ccs	PB_GM12878_R2	hg38_SIRV	ERCC-00130	2	1049	+	1	1048	58793	206766	gSpikein_ERCC-00130	tSpikein_ERCC-00130	None	None	Known	Known	None	0.0	None	None	None	None
m54284U_191111_172039/120848927/ccs	PB_GM12878_R2	hg38_SIRV	ERCC-00002	2	1043	+	1	1042	58722	206695	gSpikein_ERCC-00002	tSpikein_ERCC-00002	None	None	Known	Known	None	0.0	None	None	None	None
m54284U_191111_172039/66979246/ccs	PB_GM12878_R2	hg38_SIRV	ERCC-00130	2	1044	+	1	1043	58793	206766	gSpikein_ERCC-00130	tSpikein_ERCC-00130	None	None	Known	Known	None	0.14300000667572021	None	None	None	None
m54284U_191111_172039/120850180/ccs	PB_GM12878_R2	hg38_SIRV	ERCC-00002	2	1044	+	1	1043	58722	206695	gSpikein_ERCC-00002	tSpikein_ERCC-00002	None	None	Known	Known	None	0.0	None	None	None	None
m54284U_191111_172039/67044088/ccs	PB_GM12878_R2	hg38_SIRV	ERCC-00130	2	1051	+	1	1050	58793	206766	gSpikein_ERCC-00130	tSpikein_ERCC-00130	None	None	Known	Known	None	0.0	None	None	None	None
m54284U_191111_172039/120915319/ccs	PB_GM12878_R2	hg38_SIRV	ERCC-00002	2	1039	+	1	1038	58722	206695	gSpikein_ERCC-00002	tSpikein_ERCC-00002	None	None	Known	Known	None	0.16699999570846558	None	None	None	None
m54284U_191111_172039/67045906/ccs	PB_GM12878_R2	hg38_SIRV	ERCC-00130	2	1050	+	1	1071	58793	206766	gSpikein_ERCC-00130	tSpikein_ERCC-00130	None	None	Known	Known	None	0.0	None	None	None	None
m54284U_191111_172039/121113427/ccs	PB_GM12878_R2	hg38_SIRV	ERCC-00002	2	1043	+	1	1042	58722	206695	gSpikein_ERCC-00002	tSpikein_ERCC-00002	None	None	Known	Known	None	0.0	None	None	None	None
m54284U_191111_172039/67110271/ccs	PB_GM12878_R2	hg38_SIRV	ERCC-00130	2	1051	+	1	1050	58793	206766	gSpikein_ERCC-00130	tSpikein_ERCC-00130	None	None	Known	Known	None	0.0	None	None	None	None
m54284U_191111_172039/121307363/ccs	PB_GM12878_R2	hg38_SIRV	ERCC-00002	2	1041	+	1	1040	58722	206695	gSpikein_ERCC-00002	tSpikein_ERCC-00002	None	None	Known	Known	None	0.0	None	None	None	None
m54284U_191111_172039/67240116/ccs	PB_GM12878_R2	hg38_SIRV	ERCC-00130	2	1051	+	1	1050	58793	206766	gSpikein_ERCC-00130	tSpikein_ERCC-00130	None	None	Known	Known	None	0.0	None	None	None	None
m54284U_191111_172039/121373172/ccs	PB_GM12878_R2	hg38_SIRV	ERCC-00002	2	1045	+	1	1044	58722	206695	gSpikein_ERCC-00002	tSpikein_ERCC-00002	None	None	Known	Known	None	0.0	None	None	None	None
m54284U_191111_172039/67242068/ccs	PB_GM12878_R2	hg38_SIRV	ERCC-00130	2	1048	+	1	1047	58793	206766	gSpikein_ERCC-00130	tSpikein_ERCC-00130	None	None	Known	Known	None	0.0	None	None	None	None
m54284U_191111_172039/121373929/ccs	PB_GM12878_R2	hg38_SIRV	ERCC-00002	2	1043	+	1	1042	58722	206695	gSpikein_ERCC-00002	tSpikein_ERCC-00002	None	None	Known	Known	None	0.0	None	None	None	None
m54284U_191111_172039/67242294/ccs	PB_GM12878_R2	hg38_SIRV	ERCC-00130	2	1051	+	1	1050	58793	206766	gSpikein_ERCC-00130	tSpikein_ERCC-00130	None	None	Known	Known	None	0.0	None	None	None	None
m54284U_191111_172039/121439762/ccs	PB_GM12878_R2	hg38_SIRV	ERCC-00002	2	1044	+	1	1043	58722	206695	gSpikein_ERCC-00002	tSpikein_ERCC-00002	None	None	Known	Known	None	0.0	None	None	None	None
m54284U_191111_172039/67504257/ccs	PB_GM12878_R2	hg38_SIRV	ERCC-00130	2	1049	+	1	1048	58793	206766	gSpikein_ERCC-00130	tSpikein_ERCC-00130	None	None	Known	Known	None	0.0	None	None	None	None
m54284U_191111_172039/67504924/ccs	PB_GM12878_R2	hg38_SIRV	ERCC-00130	2	1050	+	1	1049	58793	206766	gSpikein_ERCC-00130	tSpikein_ERCC-00130	None	None	Known	Known	None	0.0	None	None	None	None
m54284U_191111_172039/121439896/ccs	PB_GM12878_R2	hg38_SIRV	ERCC-00002	2	1038	+	1	1037	58722	206695	gSpikein_ERCC-00002	tSpikein_ERCC-00002	None	None	Known	Known	None	0.14300000667572021	None	None	None	None
m54284U_191111_172039/67570088/ccs	PB_GM12878_R2	hg38_SIRV	ERCC-00130	2	1049	+	1	1048	58793	206766	gSpikein_ERCC-00130	tSpikein_ERCC-00130	None	None	Known	Known	None	0.0	None	None	None	None
m54284U_191111_172039/121505086/ccs	PB_GM12878_R2	hg38_SIRV	ERCC-00002	2	1042	+	1	1041	58722	206695	gSpikein_ERCC-00002	tSpikein_ERCC-00002	None	None	Known	Known	None	0.0	None	None	None	None
m54284U_191111_172039/121571029/ccs	PB_GM12878_R2	hg38_SIRV	ERCC-00002	2	1043	+	1	1042	58722	206695	gSpikein_ERCC-00002	tSpikein_ERCC-00002	None	None	Known	Known	None	0.0	None	None	None	None
m54284U_191111_172039/67633161/ccs	PB_GM12878_R2	hg38_SIRV	ERCC-00130	2	1051	+	1	1050	58793	206766	gSpikein_ERCC-00130	tSpikein_ERCC-00130	None	None	Known	Known	None	0.0	None	None	None	None
m54284U_191111_172039/121637398/ccs	PB_GM12878_R2	hg38_SIRV	ERCC-00002	2	1043	+	1	1042	58722	206695	gSpikein_ERCC-00002	tSpikein_ERCC-00002	None	None	Known	Known	None	0.0	None	None	None	None
m54284U_191111_172039/67634673/ccs	PB_GM12878_R2	hg38_SIRV	ERCC-00130	2	1050	+	1	1049	58793	206766	gSpikein_ERCC-00130	tSpikein_ERCC-00130	None	None	Known	Known	None	0.0	None	None	None	None
m54284U_191111_172039/121637426/ccs	PB_GM12878_R2	hg38_SIRV	ERCC-00002	2	1045	+	1	1044	58722	206695	gSpikein_ERCC-00002	tSpikein_ERCC-00002	None	None	Known	Known	None	0.0	None	None	None	None
m54284U_191111_172039/67699754/ccs	PB_GM12878_R2	hg38_SIRV	ERCC-00130	2	1051	+	1	1050	58793	206766	gSpikein_ERCC-00130	tSpikein_ERCC-00130	None	None	Known	Known	None	0.0	None	None	None	None
m54284U_191111_172039/121700358/ccs	PB_GM12878_R2	hg38_SIRV	ERCC-00002	2	1043	+	1	1042	58722	206695	gSpikein_ERCC-00002	tSpikein_ERCC-00002	None	None	Known	Known	None	0.0	None	None	None	None
m54284U_191111_172039/67764747/ccs	PB_GM12878_R2	hg38_SIRV	ERCC-00130	2	1050	+	1	1049	58793	206766	gSpikein_ERCC-00130	tSpikein_ERCC-00130	None	None	Known	Known	None	0.0	None	None	None	None
m54284U_191111_172039/121702679/ccs	PB_GM12878_R2	hg38_SIRV	ERCC-00002	2	1042	+	1	1041	58722	206695	gSpikein_ERCC-00002	tSpikein_ERCC-00002	None	None	Known	Known	None	0.0	None	None	None	None
m54284U_191111_172039/67830194/ccs	PB_GM12878_R2	hg38_SIRV	ERCC-00130	2	1050	+	1	1049	58793	206766	gSpikein_ERCC-00130	tSpikein_ERCC-00130	None	None	Known	Known	None	0.0	None	None	None	None
m54284U_191111_172039/121768233/ccs	PB_GM12878_R2	hg38_SIRV	ERCC-00002	2	1039	+	1	1038	58722	206695	gSpikein_ERCC-00002	tSpikein_ERCC-00002	None	None	Known	Known	None	0.16699999570846558	None	None	None	None
m54284U_191111_172039/121768360/ccs	PB_GM12878_R2	hg38_SIRV	ERCC-00002	2	1042	+	1	1041	58722	206695	gSpikein_ERCC-00002	tSpikein_ERCC-00002	None	None	Known	Known	None	0.0	None	None	None	None
m54284U_191111_172039/67831221/ccs	PB_GM12878_R2	hg38_SIRV	ERCC-00130	2	1051	+	1	1050	58793	206766	gSpikein_ERCC-00130	tSpikein_ERCC-00130	None	None	Known	Known	None	0.0	None	None	None	None
m54284U_191111_172039/67832582/ccs	PB_GM12878_R2	hg38_SIRV	ERCC-00130	2	1051	+	1	1050	58793	206766	gSpikein_ERCC-00130	tSpikein_ERCC-00130	None	None	Known	Known	None	0.0	None	None	None	None
m54284U_191111_172039/121831976/ccs	PB_GM12878_R2	hg38_SIRV	ERCC-00002	2	1025	+	1	1024	58722	206695	gSpikein_ERCC-00002	tSpikein_ERCC-00002	None	None	Known	Known	None	0.05000000074505806	None	None	None	None
m54284U_191111_172039/67896556/ccs	PB_GM12878_R2	hg38_SIRV	ERCC-00130	2	1051	+	1	1050	58793	206766	gSpikein_ERCC-00130	tSpikein_ERCC-00130	None	None	Known	Known	None	0.0	None	None	None	None
m54284U_191111_172039/121832878/ccs	PB_GM12878_R2	hg38_SIRV	ERCC-00002	2	1043	+	1	1042	58722	206695	gSpikein_ERCC-00002	tSpikein_ERCC-00002	None	None	Known	Known	None	0.0	None	None	None	None
m54284U_191111_172039/122096098/ccs	PB_GM12878_R2	hg38_SIRV	ERCC-00002	2	1043	+	1	1042	58722	206695	gSpikein_ERCC-00002	tSpikein_ERCC-00002	None	None	Known	Known	None	0.0	None	None	None	None
m54284U_191111_172039/67896837/ccs	PB_GM12878_R2	hg38_SIRV	ERCC-00130	2	1051	+	1	1050	58793	206766	gSpikein_ERCC-00130	tSpikein_ERCC-00130	None	None	Known	Known	None	0.0	None	None	None	None
m54284U_191111_172039/68026467/ccs	PB_GM12878_R2	hg38_SIRV	ERCC-00130	2	1048	+	1	1047	58793	206766	gSpikein_ERCC-00130	tSpikein_ERCC-00130	None	None	Known	Known	None	0.0	None	None	None	None
m54284U_191111_172039/122160570/ccs	PB_GM12878_R2	hg38_SIRV	ERCC-00002	2	1043	+	1	1042	58722	206695	gSpikein_ERCC-00002	tSpikein_ERCC-00002	None	None	Known	Known	None	0.0	None	None	None	None
m54284U_191111_172039/68093937/ccs	PB_GM12878_R2	hg38_SIRV	ERCC-00130	2	1050	+	1	1049	58793	206766	gSpikein_ERCC-00130	tSpikein_ERCC-00130	None	None	Known	Known	None	0.0	None	None	None	None
m54284U_191111_172039/122226013/ccs	PB_GM12878_R2	hg38_SIRV	ERCC-00002	2	1043	+	1	1042	58722	206695	gSpikein_ERCC-00002	tSpikein_ERCC-00002	None	None	Known	Known	None	0.0	None	None	None	None
m54284U_191111_172039/68160087/ccs	PB_GM12878_R2	hg38_SIRV	ERCC-00130	2	1049	+	1	1048	58793	206766	gSpikein_ERCC-00130	tSpikein_ERCC-00130	None	None	Known	Known	None	0.0	None	None	None	None
m54284U_191111_172039/68223347/ccs	PB_GM12878_R2	hg38_SIRV	ERCC-00130	2	1049	+	1	1048	58793	206766	gSpikein_ERCC-00130	tSpikein_ERCC-00130	None	None	Known	Known	None	0.0	None	None	None	None
m54284U_191111_172039/122292479/ccs	PB_GM12878_R2	hg38_SIRV	ERCC-00002	2	1044	+	1	1043	58722	206695	gSpikein_ERCC-00002	tSpikein_ERCC-00002	None	None	Known	Known	None	0.0	None	None	None	None
m54284U_191111_172039/68223815/ccs	PB_GM12878_R2	hg38_SIRV	ERCC-00130	2	1048	+	1	1047	58793	206766	gSpikein_ERCC-00130	tSpikein_ERCC-00130	None	None	Known	Known	None	0.0	None	None	None	None
m54284U_191111_172039/122358496/ccs	PB_GM12878_R2	hg38_SIRV	ERCC-00002	2	1043	+	1	1042	58722	206695	gSpikein_ERCC-00002	tSpikein_ERCC-00002	None	None	Known	Known	None	0.0	None	None	None	None
m54284U_191111_172039/68224609/ccs	PB_GM12878_R2	hg38_SIRV	ERCC-00130	2	1048	+	1	1047	58793	206766	gSpikein_ERCC-00130	tSpikein_ERCC-00130	None	None	Known	Known	None	0.0	None	None	None	None
m54284U_191111_172039/122358612/ccs	PB_GM12878_R2	hg38_SIRV	ERCC-00002	2	1045	+	1	1044	58722	206695	gSpikein_ERCC-00002	tSpikein_ERCC-00002	None	None	Known	Known	None	0.0	None	None	None	None
m54284U_191111_172039/68225704/ccs	PB_GM12878_R2	hg38_SIRV	ERCC-00130	2	1049	+	1	1048	58793	206766	gSpikein_ERCC-00130	tSpikein_ERCC-00130	None	None	Known	Known	None	0.0	None	None	None	None
m54284U_191111_172039/122554100/ccs	PB_GM12878_R2	hg38_SIRV	ERCC-00002	2	1043	+	1	1042	58722	206695	gSpikein_ERCC-00002	tSpikein_ERCC-00002	None	None	Known	Known	None	0.0	None	None	None	None
m54284U_191111_172039/68354536/ccs	PB_GM12878_R2	hg38_SIRV	ERCC-00130	2	1051	+	1	1050	58793	206766	gSpikein_ERCC-00130	tSpikein_ERCC-00130	None	None	Known	Known	None	0.0	None	None	None	None
m54284U_191111_172039/122620421/ccs	PB_GM12878_R2	hg38_SIRV	ERCC-00002	2	1043	+	1	1042	58722	206695	gSpikein_ERCC-00002	tSpikein_ERCC-00002	None	None	Known	Known	None	0.0	None	None	None	None
m54284U_191111_172039/68421530/ccs	PB_GM12878_R2	hg38_SIRV	ERCC-00130	2	1048	+	1	1047	58793	206766	gSpikein_ERCC-00130	tSpikein_ERCC-00130	None	None	Known	Known	None	0.0	None	None	None	None
m54284U_191111_172039/122683928/ccs	PB_GM12878_R2	hg38_SIRV	ERCC-00002	2	1045	+	1	1044	58722	206695	gSpikein_ERCC-00002	tSpikein_ERCC-00002	None	None	Known	Known	None	0.0	None	None	None	None
m54284U_191111_172039/68551719/ccs	PB_GM12878_R2	hg38_SIRV	ERCC-00130	2	1051	+	1	1050	58793	206766	gSpikein_ERCC-00130	tSpikein_ERCC-00130	None	None	Known	Known	None	0.0	None	None	None	None
m54284U_191111_172039/122684379/ccs	PB_GM12878_R2	hg38_SIRV	ERCC-00002	2	1044	+	1	1043	58722	206695	gSpikein_ERCC-00002	tSpikein_ERCC-00002	None	None	Known	Known	None	0.0	None	None	None	None
m54284U_191111_172039/68552254/ccs	PB_GM12878_R2	hg38_SIRV	ERCC-00130	2	1051	+	1	1050	58793	206766	gSpikein_ERCC-00130	tSpikein_ERCC-00130	None	None	Known	Known	None	0.0	None	None	None	None
m54284U_191111_172039/68553486/ccs	PB_GM12878_R2	hg38_SIRV	ERCC-00130	2	1051	+	1	1050	58793	206766	gSpikein_ERCC-00130	tSpikein_ERCC-00130	None	None	Known	Known	None	0.0	None	None	None	None
m54284U_191111_172039/122814719/ccs	PB_GM12878_R2	hg38_SIRV	ERCC-00002	2	1045	+	1	1044	58722	206695	gSpikein_ERCC-00002	tSpikein_ERCC-00002	None	None	Known	Known	None	0.0	None	None	None	None
m54284U_191111_172039/68616708/ccs	PB_GM12878_R2	hg38_SIRV	ERCC-00130	2	1050	+	1	1049	58793	206766	gSpikein_ERCC-00130	tSpikein_ERCC-00130	None	None	Known	Known	None	0.0	None	None	None	None
m54284U_191111_172039/122816323/ccs	PB_GM12878_R2	hg38_SIRV	ERCC-00002	2	1039	+	1	1038	58722	206695	gSpikein_ERCC-00002	tSpikein_ERCC-00002	None	None	Known	Known	None	0.16699999570846558	None	None	None	None
m54284U_191111_172039/68682383/ccs	PB_GM12878_R2	hg38_SIRV	ERCC-00130	2	1051	+	1	1035	58793	206766	gSpikein_ERCC-00130	tSpikein_ERCC-00130	None	None	Known	Known	None	0.0	None	None	None	None
m54284U_191111_172039/122816530/ccs	PB_GM12878_R2	hg38_SIRV	ERCC-00002	2	1044	+	1	1043	58722	206695	gSpikein_ERCC-00002	tSpikein_ERCC-00002	None	None	Known	Known	None	0.0	None	None	None	None
m54284U_191111_172039/68683036/ccs	PB_GM12878_R2	hg38_SIRV	ERCC-00130	2	1051	+	1	1050	58793	206766	gSpikein_ERCC-00130	tSpikein_ERCC-00130	None	None	Known	Known	None	0.0	None	None	None	None
m54284U_191111_172039/122817127/ccs	PB_GM12878_R2	hg38_SIRV	ERCC-00002	2	1043	+	1	1042	58722	206695	gSpikein_ERCC-00002	tSpikein_ERCC-00002	None	None	Known	Known	None	0.0	None	None	None	None
m54284U_191111_172039/68814742/ccs	PB_GM12878_R2	hg38_SIRV	ERCC-00130	2	1049	+	1	1048	58793	206766	gSpikein_ERCC-00130	tSpikein_ERCC-00130	None	None	Known	Known	None	0.0	None	None	None	None
m54284U_191111_172039/68880147/ccs	PB_GM12878_R2	hg38_SIRV	ERCC-00130	2	1051	+	1	1050	58793	206766	gSpikein_ERCC-00130	tSpikein_ERCC-00130	None	None	Known	Known	None	0.0	None	None	None	None
m54284U_191111_172039/122946907/ccs	PB_GM12878_R2	hg38_SIRV	ERCC-00002	2	1043	+	1	1036	58722	206695	gSpikein_ERCC-00002	tSpikein_ERCC-00002	None	None	Known	Known	None	0.0	None	None	None	None
m54284U_191111_172039/68880759/ccs	PB_GM12878_R2	hg38_SIRV	ERCC-00130	2	1050	+	1	1049	58793	206766	gSpikein_ERCC-00130	tSpikein_ERCC-00130	None	None	Known	Known	None	0.0	None	None	None	None
m54284U_191111_172039/123013270/ccs	PB_GM12878_R2	hg38_SIRV	ERCC-00002	2	1043	+	1	1042	58722	206695	gSpikein_ERCC-00002	tSpikein_ERCC-00002	None	None	Known	Known	None	0.0	None	None	None	None
m54284U_191111_172039/68943874/ccs	PB_GM12878_R2	hg38_SIRV	ERCC-00130	2	1050	+	1	1049	58793	206766	gSpikein_ERCC-00130	tSpikein_ERCC-00130	None	None	Known	Known	None	0.0	None	None	None	None
m54284U_191111_172039/123144765/ccs	PB_GM12878_R2	hg38_SIRV	ERCC-00002	2	1044	+	1	1043	58722	206695	gSpikein_ERCC-00002	tSpikein_ERCC-00002	None	None	Known	Known	None	0.0	None	None	None	None
m54284U_191111_172039/69011241/ccs	PB_GM12878_R2	hg38_SIRV	ERCC-00130	2	1051	+	1	1050	58793	206766	gSpikein_ERCC-00130	tSpikein_ERCC-00130	None	None	Known	Known	None	0.0	None	None	None	None
m54284U_191111_172039/123472019/ccs	PB_GM12878_R2	hg38_SIRV	ERCC-00002	2	1044	+	1	1043	58722	206695	gSpikein_ERCC-00002	tSpikein_ERCC-00002	None	None	Known	Known	None	0.0	None	None	None	None
m54284U_191111_172039/69076686/ccs	PB_GM12878_R2	hg38_SIRV	ERCC-00130	2	1050	+	1	1049	58793	206766	gSpikein_ERCC-00130	tSpikein_ERCC-00130	None	None	Known	Known	None	0.0	None	None	None	None
m54284U_191111_172039/69271699/ccs	PB_GM12878_R2	hg38_SIRV	ERCC-00130	2	1048	+	1	1047	58793	206766	gSpikein_ERCC-00130	tSpikein_ERCC-00130	None	None	Known	Known	None	0.0	None	None	None	None
m54284U_191111_172039/123537815/ccs	PB_GM12878_R2	hg38_SIRV	ERCC-00002	2	1042	+	1	1041	58722	206695	gSpikein_ERCC-00002	tSpikein_ERCC-00002	None	None	Known	Known	None	0.0	None	None	None	None
m54284U_191111_172039/69273129/ccs	PB_GM12878_R2	hg38_SIRV	ERCC-00130	2	1049	+	1	1048	58793	206766	gSpikein_ERCC-00130	tSpikein_ERCC-00130	None	None	Known	Known	None	0.0	None	None	None	None
m54284U_191111_172039/69274205/ccs	PB_GM12878_R2	hg38_SIRV	ERCC-00130	2	1051	+	1	1050	58793	206766	gSpikein_ERCC-00130	tSpikein_ERCC-00130	None	None	Known	Known	None	0.0	None	None	None	None
m54284U_191111_172039/123601584/ccs	PB_GM12878_R2	hg38_SIRV	ERCC-00002	2	1045	+	1	1044	58722	206695	gSpikein_ERCC-00002	tSpikein_ERCC-00002	None	None	Known	Known	None	0.0	None	None	None	None
m54284U_191111_172039/69339044/ccs	PB_GM12878_R2	hg38_SIRV	ERCC-00130	2	1051	+	1	1050	58793	206766	gSpikein_ERCC-00130	tSpikein_ERCC-00130	None	None	Known	Known	None	0.0	None	None	None	None
m54284U_191111_172039/124061574/ccs	PB_GM12878_R2	hg38_SIRV	ERCC-00002	2	1023	+	1	1022	58722	206695	gSpikein_ERCC-00002	tSpikein_ERCC-00002	None	None	Known	Known	None	0.05000000074505806	None	None	None	None
m54284U_191111_172039/69403225/ccs	PB_GM12878_R2	hg38_SIRV	ERCC-00130	2	1051	+	1	1050	58793	206766	gSpikein_ERCC-00130	tSpikein_ERCC-00130	None	None	Known	Known	None	0.0	None	None	None	None
m54284U_191111_172039/124126910/ccs	PB_GM12878_R2	hg38_SIRV	ERCC-00002	2	1045	+	1	1044	58722	206695	gSpikein_ERCC-00002	tSpikein_ERCC-00002	None	None	Known	Known	None	0.0	None	None	None	None
m54284U_191111_172039/69405098/ccs	PB_GM12878_R2	hg38_SIRV	ERCC-00130	2	1050	+	1	1049	58793	206766	gSpikein_ERCC-00130	tSpikein_ERCC-00130	None	None	Known	Known	None	0.0	None	None	None	None
m54284U_191111_172039/69469960/ccs	PB_GM12878_R2	hg38_SIRV	ERCC-00130	2	1004	+	1	1003	58793	206766	gSpikein_ERCC-00130	tSpikein_ERCC-00130	None	None	Known	Known	None	0.15000000596046448	None	None	None	None
m54284U_191111_172039/124191113/ccs	PB_GM12878_R2	hg38_SIRV	ERCC-00002	2	1045	+	1	1044	58722	206695	gSpikein_ERCC-00002	tSpikein_ERCC-00002	None	None	Known	Known	None	0.0	None	None	None	None
m54284U_191111_172039/69601026/ccs	PB_GM12878_R2	hg38_SIRV	ERCC-00130	2	1048	+	1	1047	58793	206766	gSpikein_ERCC-00130	tSpikein_ERCC-00130	None	None	Known	Known	None	0.0	None	None	None	None
m54284U_191111_172039/124192542/ccs	PB_GM12878_R2	hg38_SIRV	ERCC-00002	2	1042	+	1	1041	58722	206695	gSpikein_ERCC-00002	tSpikein_ERCC-00002	None	None	Known	Known	None	0.0	None	None	None	None
m54284U_191111_172039/69796471/ccs	PB_GM12878_R2	hg38_SIRV	ERCC-00130	2	1051	+	1	1050	58793	206766	gSpikein_ERCC-00130	tSpikein_ERCC-00130	None	None	Known	Known	None	0.0	None	None	None	None
m54284U_191111_172039/124193013/ccs	PB_GM12878_R2	hg38_SIRV	ERCC-00002	2	1043	+	1	1042	58722	206695	gSpikein_ERCC-00002	tSpikein_ERCC-00002	None	None	Known	Known	None	0.0	None	None	None	None
m54284U_191111_172039/69796485/ccs	PB_GM12878_R2	hg38_SIRV	ERCC-00130	2	1050	+	1	1049	58793	206766	gSpikein_ERCC-00130	tSpikein_ERCC-00130	None	None	Known	Known	None	0.0	None	None	None	None
m54284U_191111_172039/69862423/ccs	PB_GM12878_R2	hg38_SIRV	ERCC-00130	2	1051	+	1	1050	58793	206766	gSpikein_ERCC-00130	tSpikein_ERCC-00130	None	None	Known	Known	None	0.0	None	None	None	None
m54284U_191111_172039/124257193/ccs	PB_GM12878_R2	hg38_SIRV	ERCC-00002	2	1045	+	1	1044	58722	206695	gSpikein_ERCC-00002	tSpikein_ERCC-00002	None	None	Known	Known	None	0.0	None	None	None	None
m54284U_191111_172039/69864256/ccs	PB_GM12878_R2	hg38_SIRV	ERCC-00130	2	1049	+	1	1048	58793	206766	gSpikein_ERCC-00130	tSpikein_ERCC-00130	None	None	Known	Known	None	0.0	None	None	None	None
m54284U_191111_172039/124257505/ccs	PB_GM12878_R2	hg38_SIRV	ERCC-00002	2	1043	+	1	1042	58722	206695	gSpikein_ERCC-00002	tSpikein_ERCC-00002	None	None	Known	Known	None	0.0	None	None	None	None
m54284U_191111_172039/124388727/ccs	PB_GM12878_R2	hg38_SIRV	ERCC-00002	2	1045	+	1	1044	58722	206695	gSpikein_ERCC-00002	tSpikein_ERCC-00002	None	None	Known	Known	None	0.0	None	None	None	None
m54284U_191111_172039/69926931/ccs	PB_GM12878_R2	hg38_SIRV	ERCC-00130	2	1051	+	1	1050	58793	206766	gSpikein_ERCC-00130	tSpikein_ERCC-00130	None	None	Known	Known	None	0.0	None	None	None	None
m54284U_191111_172039/124390024/ccs	PB_GM12878_R2	hg38_SIRV	ERCC-00002	2	1041	+	1	1040	58722	206695	gSpikein_ERCC-00002	tSpikein_ERCC-00002	None	None	Known	Known	None	0.0	None	None	None	None
m54284U_191111_172039/69928671/ccs	PB_GM12878_R2	hg38_SIRV	ERCC-00130	2	1049	+	1	1048	58793	206766	gSpikein_ERCC-00130	tSpikein_ERCC-00130	None	None	Known	Known	None	0.0	None	None	None	None
m54284U_191111_172039/69929553/ccs	PB_GM12878_R2	hg38_SIRV	ERCC-00130	2	1048	+	1	1047	58793	206766	gSpikein_ERCC-00130	tSpikein_ERCC-00130	None	None	Known	Known	None	0.0	None	None	None	None
m54284U_191111_172039/124519435/ccs	PB_GM12878_R2	hg38_SIRV	ERCC-00002	2	1022	+	1	1021	58722	206695	gSpikein_ERCC-00002	tSpikein_ERCC-00002	None	None	Known	Known	None	0.05000000074505806	None	None	None	None
m54284U_191111_172039/70058564/ccs	PB_GM12878_R2	hg38_SIRV	ERCC-00130	2	1049	+	1	1048	58793	206766	gSpikein_ERCC-00130	tSpikein_ERCC-00130	None	None	Known	Known	None	0.0	None	None	None	None
m54284U_191111_172039/124519474/ccs	PB_GM12878_R2	hg38_SIRV	ERCC-00002	2	1045	+	1	1044	58722	206695	gSpikein_ERCC-00002	tSpikein_ERCC-00002	None	None	Known	Known	None	0.0	None	None	None	None
m54284U_191111_172039/70126113/ccs	PB_GM12878_R2	hg38_SIRV	ERCC-00130	2	1051	+	1	1050	58793	206766	gSpikein_ERCC-00130	tSpikein_ERCC-00130	None	None	Known	Known	None	0.0	None	None	None	None
m54284U_191111_172039/124584851/ccs	PB_GM12878_R2	hg38_SIRV	ERCC-00002	2	1042	+	1	1041	58722	206695	gSpikein_ERCC-00002	tSpikein_ERCC-00002	None	None	Known	Known	None	0.0	None	None	None	None
m54284U_191111_172039/70126173/ccs	PB_GM12878_R2	hg38_SIRV	ERCC-00130	2	1048	+	1	1047	58793	206766	gSpikein_ERCC-00130	tSpikein_ERCC-00130	None	None	Known	Known	None	0.0	None	None	None	None
m54284U_191111_172039/124586156/ccs	PB_GM12878_R2	hg38_SIRV	ERCC-00002	2	1043	+	1	1042	58722	206695	gSpikein_ERCC-00002	tSpikein_ERCC-00002	None	None	Known	Known	None	0.0	None	None	None	None
m54284U_191111_172039/70189058/ccs	PB_GM12878_R2	hg38_SIRV	ERCC-00130	2	1051	+	1	1050	58793	206766	gSpikein_ERCC-00130	tSpikein_ERCC-00130	None	None	Known	Known	None	0.0	None	None	None	None
m54284U_191111_172039/124649650/ccs	PB_GM12878_R2	hg38_SIRV	ERCC-00002	2	1044	+	1	1043	58722	206695	gSpikein_ERCC-00002	tSpikein_ERCC-00002	None	None	Known	Known	None	0.0	None	None	None	None
m54284U_191111_172039/70255529/ccs	PB_GM12878_R2	hg38_SIRV	ERCC-00130	2	1051	+	1	1050	58793	206766	gSpikein_ERCC-00130	tSpikein_ERCC-00130	None	None	Known	Known	None	0.0	None	None	None	None
m54284U_191111_172039/124651504/ccs	PB_GM12878_R2	hg38_SIRV	ERCC-00002	2	1044	+	1	1043	58722	206695	gSpikein_ERCC-00002	tSpikein_ERCC-00002	None	None	Known	Known	None	0.0	None	None	None	None
m54284U_191111_172039/70256989/ccs	PB_GM12878_R2	hg38_SIRV	ERCC-00130	2	1048	+	1	1047	58793	206766	gSpikein_ERCC-00130	tSpikein_ERCC-00130	None	None	Known	Known	None	0.0	None	None	None	None
m54284U_191111_172039/124847060/ccs	PB_GM12878_R2	hg38_SIRV	ERCC-00002	2	1044	+	1	1043	58722	206695	gSpikein_ERCC-00002	tSpikein_ERCC-00002	None	None	Known	Known	None	0.0	None	None	None	None
m54284U_191111_172039/70386203/ccs	PB_GM12878_R2	hg38_SIRV	ERCC-00130	2	1051	+	1	1050	58793	206766	gSpikein_ERCC-00130	tSpikein_ERCC-00130	None	None	Known	Known	None	0.0	None	None	None	None
m54284U_191111_172039/124914161/ccs	PB_GM12878_R2	hg38_SIRV	ERCC-00002	2	1044	+	1	1043	58722	206695	gSpikein_ERCC-00002	tSpikein_ERCC-00002	None	None	Known	Known	None	0.0	None	None	None	None
m54284U_191111_172039/70583351/ccs	PB_GM12878_R2	hg38_SIRV	ERCC-00130	2	1050	+	1	1049	58793	206766	gSpikein_ERCC-00130	tSpikein_ERCC-00130	None	None	Known	Known	None	0.0	None	None	None	None
m54284U_191111_172039/124979323/ccs	PB_GM12878_R2	hg38_SIRV	ERCC-00002	2	1045	+	1	1044	58722	206695	gSpikein_ERCC-00002	tSpikein_ERCC-00002	None	None	Known	Known	None	0.0	None	None	None	None
m54284U_191111_172039/125109840/ccs	PB_GM12878_R2	hg38_SIRV	ERCC-00002	2	1044	+	1	1043	58722	206695	gSpikein_ERCC-00002	tSpikein_ERCC-00002	None	None	Known	Known	None	0.0	None	None	None	None
m54284U_191111_172039/70647869/ccs	PB_GM12878_R2	hg38_SIRV	ERCC-00130	2	1049	+	1	1048	58793	206766	gSpikein_ERCC-00130	tSpikein_ERCC-00130	None	None	Known	Known	None	0.0	None	None	None	None
m54284U_191111_172039/125370809/ccs	PB_GM12878_R2	hg38_SIRV	ERCC-00002	2	1043	+	1	1042	58722	206695	gSpikein_ERCC-00002	tSpikein_ERCC-00002	None	None	Known	Known	None	0.0	None	None	None	None
m54284U_191111_172039/70649224/ccs	PB_GM12878_R2	hg38_SIRV	ERCC-00130	2	1048	+	1	1047	58793	206766	gSpikein_ERCC-00130	tSpikein_ERCC-00130	None	None	Known	Known	None	0.0	None	None	None	None
m54284U_191111_172039/70714420/ccs	PB_GM12878_R2	hg38_SIRV	ERCC-00130	2	1050	+	1	1049	58793	206766	gSpikein_ERCC-00130	tSpikein_ERCC-00130	None	None	Known	Known	None	0.0	None	None	None	None
m54284U_191111_172039/125503635/ccs	PB_GM12878_R2	hg38_SIRV	ERCC-00002	2	1043	+	1	1042	58722	206695	gSpikein_ERCC-00002	tSpikein_ERCC-00002	None	None	Known	Known	None	0.0	None	None	None	None
m54284U_191111_172039/70715764/ccs	PB_GM12878_R2	hg38_SIRV	ERCC-00130	2	1049	+	1	1048	58793	206766	gSpikein_ERCC-00130	tSpikein_ERCC-00130	None	None	Known	Known	None	0.0	None	None	None	None
m54284U_191111_172039/71041933/ccs	PB_GM12878_R2	hg38_SIRV	ERCC-00130	2	1050	+	1	1049	58793	206766	gSpikein_ERCC-00130	tSpikein_ERCC-00130	None	None	Known	Known	None	0.0	None	None	None	None
m54284U_191111_172039/125568159/ccs	PB_GM12878_R2	hg38_SIRV	ERCC-00002	2	1043	+	1	1042	58722	206695	gSpikein_ERCC-00002	tSpikein_ERCC-00002	None	None	Known	Known	None	0.0	None	None	None	None
m54284U_191111_172039/71109406/ccs	PB_GM12878_R2	hg38_SIRV	ERCC-00130	2	1049	+	1	1048	58793	206766	gSpikein_ERCC-00130	tSpikein_ERCC-00130	None	None	Known	Known	None	0.0	None	None	None	None
m54284U_191111_172039/125569789/ccs	PB_GM12878_R2	hg38_SIRV	ERCC-00002	2	1042	+	1	1041	58722	206695	gSpikein_ERCC-00002	tSpikein_ERCC-00002	None	None	Known	Known	None	0.0	None	None	None	None
m54284U_191111_172039/71237896/ccs	PB_GM12878_R2	hg38_SIRV	ERCC-00130	2	1049	+	1	1048	58793	206766	gSpikein_ERCC-00130	tSpikein_ERCC-00130	None	None	Known	Known	None	0.0	None	None	None	None
m54284U_191111_172039/125634095/ccs	PB_GM12878_R2	hg38_SIRV	ERCC-00002	2	1044	+	1	1043	58722	206695	gSpikein_ERCC-00002	tSpikein_ERCC-00002	None	None	Known	Known	None	0.0	None	None	None	None
m54284U_191111_172039/71304682/ccs	PB_GM12878_R2	hg38_SIRV	ERCC-00130	2	1050	+	1	1049	58793	206766	gSpikein_ERCC-00130	tSpikein_ERCC-00130	None	None	Known	Known	None	0.0	None	None	None	None
m54284U_191111_172039/125698284/ccs	PB_GM12878_R2	hg38_SIRV	ERCC-00002	2	1043	+	1	1042	58722	206695	gSpikein_ERCC-00002	tSpikein_ERCC-00002	None	None	Known	Known	None	0.0	None	None	None	None
m54284U_191111_172039/71369619/ccs	PB_GM12878_R2	hg38_SIRV	ERCC-00130	2	1047	+	1	1046	58793	206766	gSpikein_ERCC-00130	tSpikein_ERCC-00130	None	None	Known	Known	None	0.0	None	None	None	None
m54284U_191111_172039/125700354/ccs	PB_GM12878_R2	hg38_SIRV	ERCC-00002	2	1044	+	1	1043	58722	206695	gSpikein_ERCC-00002	tSpikein_ERCC-00002	None	None	Known	Known	None	0.0	None	None	None	None
m54284U_191111_172039/71434678/ccs	PB_GM12878_R2	hg38_SIRV	ERCC-00130	2	1043	+	1	1042	58793	206766	gSpikein_ERCC-00130	tSpikein_ERCC-00130	None	None	Known	Known	None	0.25	None	None	None	None
m54284U_191111_172039/125763846/ccs	PB_GM12878_R2	hg38_SIRV	ERCC-00002	2	1042	+	1	1041	58722	206695	gSpikein_ERCC-00002	tSpikein_ERCC-00002	None	None	Known	Known	None	0.0	None	None	None	None
m54284U_191111_172039/71501421/ccs	PB_GM12878_R2	hg38_SIRV	ERCC-00130	2	1050	+	1	1049	58793	206766	gSpikein_ERCC-00130	tSpikein_ERCC-00130	None	None	Known	Known	None	0.0	None	None	None	None
m54284U_191111_172039/125894814/ccs	PB_GM12878_R2	hg38_SIRV	ERCC-00002	2	1043	+	1	1042	58722	206695	gSpikein_ERCC-00002	tSpikein_ERCC-00002	None	None	Known	Known	None	0.0	None	None	None	None
m54284U_191111_172039/71633183/ccs	PB_GM12878_R2	hg38_SIRV	ERCC-00130	2	1049	+	1	1048	58793	206766	gSpikein_ERCC-00130	tSpikein_ERCC-00130	None	None	Known	Known	None	0.0	None	None	None	None
m54284U_191111_172039/125897314/ccs	PB_GM12878_R2	hg38_SIRV	ERCC-00002	2	1043	+	1	1042	58722	206695	gSpikein_ERCC-00002	tSpikein_ERCC-00002	None	None	Known	Known	None	0.0	None	None	None	None
m54284U_191111_172039/71633578/ccs	PB_GM12878_R2	hg38_SIRV	ERCC-00130	2	1048	+	1	1047	58793	206766	gSpikein_ERCC-00130	tSpikein_ERCC-00130	None	None	Known	Known	None	0.0	None	None	None	None
m54284U_191111_172039/126026971/ccs	PB_GM12878_R2	hg38_SIRV	ERCC-00002	2	1045	+	1	1044	58722	206695	gSpikein_ERCC-00002	tSpikein_ERCC-00002	None	None	Known	Known	None	0.0	None	None	None	None
m54284U_191111_172039/71697357/ccs	PB_GM12878_R2	hg38_SIRV	ERCC-00130	2	833	+	1	832	58793	206766	gSpikein_ERCC-00130	tSpikein_ERCC-00130	None	None	Known	Known	None	0.3499999940395355	None	None	None	None
m54284U_191111_172039/126157796/ccs	PB_GM12878_R2	hg38_SIRV	ERCC-00002	2	1043	+	1	1042	58722	206695	gSpikein_ERCC-00002	tSpikein_ERCC-00002	None	None	Known	Known	None	0.0	None	None	None	None
m54284U_191111_172039/71698978/ccs	PB_GM12878_R2	hg38_SIRV	ERCC-00130	2	1051	+	1	1050	58793	206766	gSpikein_ERCC-00130	tSpikein_ERCC-00130	None	None	Known	Known	None	0.0	None	None	None	None
m54284U_191111_172039/71762515/ccs	PB_GM12878_R2	hg38_SIRV	ERCC-00130	2	1049	+	1	1048	58793	206766	gSpikein_ERCC-00130	tSpikein_ERCC-00130	None	None	Known	Known	None	0.0	None	None	None	None
m54284U_191111_172039/126223022/ccs	PB_GM12878_R2	hg38_SIRV	ERCC-00002	2	1039	+	1	1038	58722	206695	gSpikein_ERCC-00002	tSpikein_ERCC-00002	None	None	Known	Known	None	0.16699999570846558	None	None	None	None
m54284U_191111_172039/71763971/ccs	PB_GM12878_R2	hg38_SIRV	ERCC-00130	2	1051	+	1	1050	58793	206766	gSpikein_ERCC-00130	tSpikein_ERCC-00130	None	None	Known	Known	None	0.0	None	None	None	None
m54284U_191111_172039/126223613/ccs	PB_GM12878_R2	hg38_SIRV	ERCC-00002	2	1044	+	1	1043	58722	206695	gSpikein_ERCC-00002	tSpikein_ERCC-00002	None	None	Known	Known	None	0.0	None	None	None	None
m54284U_191111_172039/71828201/ccs	PB_GM12878_R2	hg38_SIRV	ERCC-00130	2	1042	+	1	1041	58793	206766	gSpikein_ERCC-00130	tSpikein_ERCC-00130	None	None	Known	Known	None	0.22200000286102295	None	None	None	None
m54284U_191111_172039/126289722/ccs	PB_GM12878_R2	hg38_SIRV	ERCC-00002	2	1044	+	1	1043	58722	206695	gSpikein_ERCC-00002	tSpikein_ERCC-00002	None	None	Known	Known	None	0.0	None	None	None	None
m54284U_191111_172039/126682652/ccs	PB_GM12878_R2	hg38_SIRV	ERCC-00002	2	1039	+	1	1038	58722	206695	gSpikein_ERCC-00002	tSpikein_ERCC-00002	None	None	Known	Known	None	0.16699999570846558	None	None	None	None
m54284U_191111_172039/71893681/ccs	PB_GM12878_R2	hg38_SIRV	ERCC-00130	2	1051	+	1	1050	58793	206766	gSpikein_ERCC-00130	tSpikein_ERCC-00130	None	None	Known	Known	None	0.0	None	None	None	None
m54284U_191111_172039/126748297/ccs	PB_GM12878_R2	hg38_SIRV	ERCC-00002	2	1043	+	1	1042	58722	206695	gSpikein_ERCC-00002	tSpikein_ERCC-00002	None	None	Known	Known	None	0.0	None	None	None	None
m54284U_191111_172039/71894917/ccs	PB_GM12878_R2	hg38_SIRV	ERCC-00130	2	1049	+	1	1048	58793	206766	gSpikein_ERCC-00130	tSpikein_ERCC-00130	None	None	Known	Known	None	0.0	None	None	None	None
m54284U_191111_172039/126749263/ccs	PB_GM12878_R2	hg38_SIRV	ERCC-00002	2	1044	+	1	1043	58722	206695	gSpikein_ERCC-00002	tSpikein_ERCC-00002	None	None	Known	Known	None	0.0	None	None	None	None
m54284U_191111_172039/71960540/ccs	PB_GM12878_R2	hg38_SIRV	ERCC-00130	2	1050	+	1	1049	58793	206766	gSpikein_ERCC-00130	tSpikein_ERCC-00130	None	None	Known	Known	None	0.0	None	None	None	None
m54284U_191111_172039/127076815/ccs	PB_GM12878_R2	hg38_SIRV	ERCC-00002	2	1042	+	1	1041	58722	206695	gSpikein_ERCC-00002	tSpikein_ERCC-00002	None	None	Known	Known	None	0.0	None	None	None	None
m54284U_191111_172039/72091451/ccs	PB_GM12878_R2	hg38_SIRV	ERCC-00130	2	1051	+	1	1050	58793	206766	gSpikein_ERCC-00130	tSpikein_ERCC-00130	None	None	Known	Known	None	0.0	None	None	None	None
m54284U_191111_172039/127208192/ccs	PB_GM12878_R2	hg38_SIRV	ERCC-00002	2	1044	+	1	1043	58722	206695	gSpikein_ERCC-00002	tSpikein_ERCC-00002	None	None	Known	Known	None	0.0	None	None	None	None
m54284U_191111_172039/72222024/ccs	PB_GM12878_R2	hg38_SIRV	ERCC-00130	2	1049	+	1	1048	58793	206766	gSpikein_ERCC-00130	tSpikein_ERCC-00130	None	None	Known	Known	None	0.0	None	None	None	None
m54284U_191111_172039/127338633/ccs	PB_GM12878_R2	hg38_SIRV	ERCC-00002	2	1043	+	1	1042	58722	206695	gSpikein_ERCC-00002	tSpikein_ERCC-00002	None	None	Known	Known	None	0.0	None	None	None	None
m54284U_191111_172039/72354513/ccs	PB_GM12878_R2	hg38_SIRV	ERCC-00130	2	1050	+	1	1049	58793	206766	gSpikein_ERCC-00130	tSpikein_ERCC-00130	None	None	Known	Known	None	0.0	None	None	None	None
m54284U_191111_172039/127797408/ccs	PB_GM12878_R2	hg38_SIRV	ERCC-00002	2	1044	+	1	1043	58722	206695	gSpikein_ERCC-00002	tSpikein_ERCC-00002	None	None	Known	Known	None	0.0	None	None	None	None
m54284U_191111_172039/127797613/ccs	PB_GM12878_R2	hg38_SIRV	ERCC-00002	2	1043	+	1	1042	58722	206695	gSpikein_ERCC-00002	tSpikein_ERCC-00002	None	None	Known	Known	None	0.0	None	None	None	None
m54284U_191111_172039/72418890/ccs	PB_GM12878_R2	hg38_SIRV	ERCC-00130	2	1049	+	1	1048	58793	206766	gSpikein_ERCC-00130	tSpikein_ERCC-00130	None	None	Known	Known	None	0.0	None	None	None	None
m54284U_191111_172039/127992183/ccs	PB_GM12878_R2	hg38_SIRV	ERCC-00002	2	1042	+	1	1041	58722	206695	gSpikein_ERCC-00002	tSpikein_ERCC-00002	None	None	Known	Known	None	0.0	None	None	None	None
m54284U_191111_172039/72418978/ccs	PB_GM12878_R2	hg38_SIRV	ERCC-00130	2	1050	+	1	1049	58793	206766	gSpikein_ERCC-00130	tSpikein_ERCC-00130	None	None	Known	Known	None	0.0	None	None	None	None
m54284U_191111_172039/127993101/ccs	PB_GM12878_R2	hg38_SIRV	ERCC-00002	2	1000	+	1	999	58722	206695	gSpikein_ERCC-00002	tSpikein_ERCC-00002	None	None	Known	Known	None	0.30000001192092896	None	None	None	None
m54284U_191111_172039/128254260/ccs	PB_GM12878_R2	hg38_SIRV	ERCC-00002	2	1044	+	1	1043	58722	206695	gSpikein_ERCC-00002	tSpikein_ERCC-00002	None	None	Known	Known	None	0.0	None	None	None	None
m54284U_191111_172039/72419073/ccs	PB_GM12878_R2	hg38_SIRV	ERCC-00130	2	1048	+	1	1047	58793	206766	gSpikein_ERCC-00130	tSpikein_ERCC-00130	None	None	Known	Known	None	0.0	None	None	None	None
m54284U_191111_172039/128385078/ccs	PB_GM12878_R2	hg38_SIRV	ERCC-00002	2	1043	+	1	1042	58722	206695	gSpikein_ERCC-00002	tSpikein_ERCC-00002	None	None	Known	Known	None	0.0	None	None	None	None
m54284U_191111_172039/72419168/ccs	PB_GM12878_R2	hg38_SIRV	ERCC-00130	2	1050	+	1	1049	58793	206766	gSpikein_ERCC-00130	tSpikein_ERCC-00130	None	None	Known	Known	None	0.0	None	None	None	None
m54284U_191111_172039/128516378/ccs	PB_GM12878_R2	hg38_SIRV	ERCC-00002	2	1042	+	1	1041	58722	206695	gSpikein_ERCC-00002	tSpikein_ERCC-00002	None	None	Known	Known	None	0.0	None	None	None	None
m54284U_191111_172039/128647547/ccs	PB_GM12878_R2	hg38_SIRV	ERCC-00002	2	1043	+	1	1042	58722	206695	gSpikein_ERCC-00002	tSpikein_ERCC-00002	None	None	Known	Known	None	0.0	None	None	None	None
m54284U_191111_172039/72550655/ccs	PB_GM12878_R2	hg38_SIRV	ERCC-00130	2	1049	+	1	1048	58793	206766	gSpikein_ERCC-00130	tSpikein_ERCC-00130	None	None	Known	Known	None	0.0	None	None	None	None
m54284U_191111_172039/128649473/ccs	PB_GM12878_R2	hg38_SIRV	ERCC-00002	2	1044	+	1	1043	58722	206695	gSpikein_ERCC-00002	tSpikein_ERCC-00002	None	None	Known	Known	None	0.0	None	None	None	None
m54284U_191111_172039/128845314/ccs	PB_GM12878_R2	hg38_SIRV	ERCC-00002	2	1035	+	1	1034	58722	206695	gSpikein_ERCC-00002	tSpikein_ERCC-00002	None	None	Known	Known	None	0.10000000149011612	None	None	None	None
m54284U_191111_172039/72681484/ccs	PB_GM12878_R2	hg38_SIRV	ERCC-00130	2	1050	+	1	1049	58793	206766	gSpikein_ERCC-00130	tSpikein_ERCC-00130	None	None	Known	Known	None	0.0	None	None	None	None
m54284U_191111_172039/128845547/ccs	PB_GM12878_R2	hg38_SIRV	ERCC-00002	2	1039	+	1	1038	58722	206695	gSpikein_ERCC-00002	tSpikein_ERCC-00002	None	None	Known	Known	None	0.16699999570846558	None	None	None	None
m54284U_191111_172039/72812432/ccs	PB_GM12878_R2	hg38_SIRV	ERCC-00130	2	1049	+	1	1048	58793	206766	gSpikein_ERCC-00130	tSpikein_ERCC-00130	None	None	Known	Known	None	0.0	None	None	None	None
m54284U_191111_172039/128909989/ccs	PB_GM12878_R2	hg38_SIRV	ERCC-00002	2	1043	+	1	1042	58722	206695	gSpikein_ERCC-00002	tSpikein_ERCC-00002	None	None	Known	Known	None	0.0	None	None	None	None
m54284U_191111_172039/72877654/ccs	PB_GM12878_R2	hg38_SIRV	ERCC-00130	2	1048	+	1	1047	58793	206766	gSpikein_ERCC-00130	tSpikein_ERCC-00130	None	None	Known	Known	None	0.0	None	None	None	None
m54284U_191111_172039/128976149/ccs	PB_GM12878_R2	hg38_SIRV	ERCC-00002	2	1044	+	1	1043	58722	206695	gSpikein_ERCC-00002	tSpikein_ERCC-00002	None	None	Known	Known	None	0.0	None	None	None	None
m54284U_191111_172039/72878104/ccs	PB_GM12878_R2	hg38_SIRV	ERCC-00130	2	1050	+	1	1049	58793	206766	gSpikein_ERCC-00130	tSpikein_ERCC-00130	None	None	Known	Known	None	0.0	None	None	None	None
m54284U_191111_172039/129108071/ccs	PB_GM12878_R2	hg38_SIRV	ERCC-00002	2	1045	+	1	1044	58722	206695	gSpikein_ERCC-00002	tSpikein_ERCC-00002	None	None	Known	Known	None	0.0	None	None	None	None
m54284U_191111_172039/72878227/ccs	PB_GM12878_R2	hg38_SIRV	ERCC-00130	2	1051	+	1	1050	58793	206766	gSpikein_ERCC-00130	tSpikein_ERCC-00130	None	None	Known	Known	None	0.0	None	None	None	None
m54284U_191111_172039/129827067/ccs	PB_GM12878_R2	hg38_SIRV	ERCC-00002	2	1044	+	1	1043	58722	206695	gSpikein_ERCC-00002	tSpikein_ERCC-00002	None	None	Known	Known	None	0.0	None	None	None	None
m54284U_191111_172039/72878654/ccs	PB_GM12878_R2	hg38_SIRV	ERCC-00130	2	1050	+	1	1049	58793	206766	gSpikein_ERCC-00130	tSpikein_ERCC-00130	None	None	Known	Known	None	0.0	None	None	None	None
m54284U_191111_172039/129828610/ccs	PB_GM12878_R2	hg38_SIRV	ERCC-00002	2	1044	+	1	1043	58722	206695	gSpikein_ERCC-00002	tSpikein_ERCC-00002	None	None	Known	Known	None	0.0	None	None	None	None
m54284U_191111_172039/72942221/ccs	PB_GM12878_R2	hg38_SIRV	ERCC-00130	2	1051	+	1	1050	58793	206766	gSpikein_ERCC-00130	tSpikein_ERCC-00130	None	None	Known	Known	None	0.0	None	None	None	None
m54284U_191111_172039/129893745/ccs	PB_GM12878_R2	hg38_SIRV	ERCC-00002	2	1043	+	1	1042	58722	206695	gSpikein_ERCC-00002	tSpikein_ERCC-00002	None	None	Known	Known	None	0.0	None	None	None	None
m54284U_191111_172039/72943630/ccs	PB_GM12878_R2	hg38_SIRV	ERCC-00130	2	1047	+	1	1046	58793	206766	gSpikein_ERCC-00130	tSpikein_ERCC-00130	None	None	Known	Known	None	0.0	None	None	None	None
m54284U_191111_172039/129893888/ccs	PB_GM12878_R2	hg38_SIRV	ERCC-00002	2	1043	+	1	1042	58722	206695	gSpikein_ERCC-00002	tSpikein_ERCC-00002	None	None	Known	Known	None	0.0	None	None	None	None
m54284U_191111_172039/73007806/ccs	PB_GM12878_R2	hg38_SIRV	ERCC-00130	2	1049	+	1	1048	58793	206766	gSpikein_ERCC-00130	tSpikein_ERCC-00130	None	None	Known	Known	None	0.0	None	None	None	None
m54284U_191111_172039/73204766/ccs	PB_GM12878_R2	hg38_SIRV	ERCC-00130	2	1048	+	1	1047	58793	206766	gSpikein_ERCC-00130	tSpikein_ERCC-00130	None	None	Known	Known	None	0.0	None	None	None	None
m54284U_191111_172039/130288132/ccs	PB_GM12878_R2	hg38_SIRV	ERCC-00002	2	1041	+	1	1040	58722	206695	gSpikein_ERCC-00002	tSpikein_ERCC-00002	None	None	Known	Known	None	0.0	None	None	None	None
m54284U_191111_172039/73205359/ccs	PB_GM12878_R2	hg38_SIRV	ERCC-00130	2	1049	+	1	1048	58793	206766	gSpikein_ERCC-00130	tSpikein_ERCC-00130	None	None	Known	Known	None	0.0	None	None	None	None
m54284U_191111_172039/130352552/ccs	PB_GM12878_R2	hg38_SIRV	ERCC-00002	2	1043	+	1	1042	58722	206695	gSpikein_ERCC-00002	tSpikein_ERCC-00002	None	None	Known	Known	None	0.0	None	None	None	None
m54284U_191111_172039/73206419/ccs	PB_GM12878_R2	hg38_SIRV	ERCC-00130	2	1050	+	1	1049	58793	206766	gSpikein_ERCC-00130	tSpikein_ERCC-00130	None	None	Known	Known	None	0.0	None	None	None	None
m54284U_191111_172039/130483853/ccs	PB_GM12878_R2	hg38_SIRV	ERCC-00002	2	1043	+	1	1042	58722	206695	gSpikein_ERCC-00002	tSpikein_ERCC-00002	None	None	Known	Known	None	0.0	None	None	None	None
m54284U_191111_172039/73466873/ccs	PB_GM12878_R2	hg38_SIRV	ERCC-00130	2	1051	+	1	1050	58793	206766	gSpikein_ERCC-00130	tSpikein_ERCC-00130	None	None	Known	Known	None	0.0	None	None	None	None
m54284U_191111_172039/73533248/ccs	PB_GM12878_R2	hg38_SIRV	ERCC-00130	2	1048	+	1	1047	58793	206766	gSpikein_ERCC-00130	tSpikein_ERCC-00130	None	None	Known	Known	None	0.0	None	None	None	None
m54284U_191111_172039/130615453/ccs	PB_GM12878_R2	hg38_SIRV	ERCC-00002	2	1043	+	1	1042	58722	206695	gSpikein_ERCC-00002	tSpikein_ERCC-00002	None	None	Known	Known	None	0.0	None	None	None	None
m54284U_191111_172039/73533480/ccs	PB_GM12878_R2	hg38_SIRV	ERCC-00130	2	1047	+	1	1046	58793	206766	gSpikein_ERCC-00130	tSpikein_ERCC-00130	None	None	Known	Known	None	0.0	None	None	None	None
m54284U_191111_172039/130745017/ccs	PB_GM12878_R2	hg38_SIRV	ERCC-00002	2	1045	+	1	1044	58722	206695	gSpikein_ERCC-00002	tSpikein_ERCC-00002	None	None	Known	Known	None	0.0	None	None	None	None
m54284U_191111_172039/73534143/ccs	PB_GM12878_R2	hg38_SIRV	ERCC-00130	2	1050	+	1	1049	58793	206766	gSpikein_ERCC-00130	tSpikein_ERCC-00130	None	None	Known	Known	None	0.0	None	None	None	None
m54284U_191111_172039/130812494/ccs	PB_GM12878_R2	hg38_SIRV	ERCC-00002	2	1045	+	1	1044	58722	206695	gSpikein_ERCC-00002	tSpikein_ERCC-00002	None	None	Known	Known	None	0.0	None	None	None	None
m54284U_191111_172039/73664565/ccs	PB_GM12878_R2	hg38_SIRV	ERCC-00130	2	1048	+	1	1047	58793	206766	gSpikein_ERCC-00130	tSpikein_ERCC-00130	None	None	Known	Known	None	0.0	None	None	None	None
m54284U_191111_172039/130812495/ccs	PB_GM12878_R2	hg38_SIRV	ERCC-00002	2	1042	+	1	1041	58722	206695	gSpikein_ERCC-00002	tSpikein_ERCC-00002	None	None	Known	Known	None	0.0	None	None	None	None
m54284U_191111_172039/73665067/ccs	PB_GM12878_R2	hg38_SIRV	ERCC-00130	2	1049	+	1	1048	58793	206766	gSpikein_ERCC-00130	tSpikein_ERCC-00130	None	None	Known	Known	None	0.0	None	None	None	None
m54284U_191111_172039/130876889/ccs	PB_GM12878_R2	hg38_SIRV	ERCC-00002	2	1042	+	1	1041	58722	206695	gSpikein_ERCC-00002	tSpikein_ERCC-00002	None	None	Known	Known	None	0.0	None	None	None	None
m54284U_191111_172039/73795344/ccs	PB_GM12878_R2	hg38_SIRV	ERCC-00130	2	1048	+	1	1047	58793	206766	gSpikein_ERCC-00130	tSpikein_ERCC-00130	None	None	Known	Known	None	0.0	None	None	None	None
m54284U_191111_172039/130877254/ccs	PB_GM12878_R2	hg38_SIRV	ERCC-00002	2	1042	+	1	1041	58722	206695	gSpikein_ERCC-00002	tSpikein_ERCC-00002	None	None	Known	Known	None	0.0	None	None	None	None
m54284U_191111_172039/73860295/ccs	PB_GM12878_R2	hg38_SIRV	ERCC-00130	2	1051	+	1	1050	58793	206766	gSpikein_ERCC-00130	tSpikein_ERCC-00130	None	None	Known	Known	None	0.0	None	None	None	None
m54284U_191111_172039/131006496/ccs	PB_GM12878_R2	hg38_SIRV	ERCC-00002	2	1044	+	1	1043	58722	206695	gSpikein_ERCC-00002	tSpikein_ERCC-00002	None	None	Known	Known	None	0.0	None	None	None	None
m54284U_191111_172039/73926832/ccs	PB_GM12878_R2	hg38_SIRV	ERCC-00130	2	1043	+	1	1042	58793	206766	gSpikein_ERCC-00130	tSpikein_ERCC-00130	None	None	Known	Known	None	0.25	None	None	None	None
m54284U_191111_172039/131008617/ccs	PB_GM12878_R2	hg38_SIRV	ERCC-00002	2	1043	+	1	1042	58722	206695	gSpikein_ERCC-00002	tSpikein_ERCC-00002	None	None	Known	Known	None	0.0	None	None	None	None
m54284U_191111_172039/73990251/ccs	PB_GM12878_R2	hg38_SIRV	ERCC-00130	2	1048	+	1	1047	58793	206766	gSpikein_ERCC-00130	tSpikein_ERCC-00130	None	None	Known	Known	None	0.0	None	None	None	None
m54284U_191111_172039/131072837/ccs	PB_GM12878_R2	hg38_SIRV	ERCC-00002	2	1044	+	1	1043	58722	206695	gSpikein_ERCC-00002	tSpikein_ERCC-00002	None	None	Known	Known	None	0.0	None	None	None	None
m54284U_191111_172039/73991176/ccs	PB_GM12878_R2	hg38_SIRV	ERCC-00130	2	1048	+	1	1047	58793	206766	gSpikein_ERCC-00130	tSpikein_ERCC-00130	None	None	Known	Known	None	0.0	None	None	None	None
m54284U_191111_172039/131270088/ccs	PB_GM12878_R2	hg38_SIRV	ERCC-00002	2	1043	+	1	1042	58722	206695	gSpikein_ERCC-00002	tSpikein_ERCC-00002	None	None	Known	Known	None	0.0	None	None	None	None
m54284U_191111_172039/73991855/ccs	PB_GM12878_R2	hg38_SIRV	ERCC-00130	2	1051	+	1	1050	58793	206766	gSpikein_ERCC-00130	tSpikein_ERCC-00130	None	None	Known	Known	None	0.0	None	None	None	None
m54284U_191111_172039/131399790/ccs	PB_GM12878_R2	hg38_SIRV	ERCC-00002	2	1043	+	1	1042	58722	206695	gSpikein_ERCC-00002	tSpikein_ERCC-00002	None	None	Known	Known	None	0.0	None	None	None	None
m54284U_191111_172039/74056334/ccs	PB_GM12878_R2	hg38_SIRV	ERCC-00130	2	1051	+	1	1050	58793	206766	gSpikein_ERCC-00130	tSpikein_ERCC-00130	None	None	Known	Known	None	0.0	None	None	None	None
m54284U_191111_172039/74056884/ccs	PB_GM12878_R2	hg38_SIRV	ERCC-00130	2	1048	+	1	1047	58793	206766	gSpikein_ERCC-00130	tSpikein_ERCC-00130	None	None	Known	Known	None	0.0	None	None	None	None
m54284U_191111_172039/131399973/ccs	PB_GM12878_R2	hg38_SIRV	ERCC-00002	2	1043	+	1	1042	58722	206695	gSpikein_ERCC-00002	tSpikein_ERCC-00002	None	None	Known	Known	None	0.0	None	None	None	None
m54284U_191111_172039/74122683/ccs	PB_GM12878_R2	hg38_SIRV	ERCC-00130	2	1051	+	1	1050	58793	206766	gSpikein_ERCC-00130	tSpikein_ERCC-00130	None	None	Known	Known	None	0.0	None	None	None	None
m54284U_191111_172039/131466568/ccs	PB_GM12878_R2	hg38_SIRV	ERCC-00002	2	1041	+	1	1040	58722	206695	gSpikein_ERCC-00002	tSpikein_ERCC-00002	None	None	Known	Known	None	0.0	None	None	None	None
m54284U_191111_172039/131597911/ccs	PB_GM12878_R2	hg38_SIRV	ERCC-00002	2	1043	+	1	1042	58722	206695	gSpikein_ERCC-00002	tSpikein_ERCC-00002	None	None	Known	Known	None	0.0	None	None	None	None
m54284U_191111_172039/74253224/ccs	PB_GM12878_R2	hg38_SIRV	ERCC-00130	2	1048	+	1	1047	58793	206766	gSpikein_ERCC-00130	tSpikein_ERCC-00130	None	None	Known	Known	None	0.0	None	None	None	None
m54284U_191111_172039/131730025/ccs	PB_GM12878_R2	hg38_SIRV	ERCC-00002	2	1045	+	1	1044	58722	206695	gSpikein_ERCC-00002	tSpikein_ERCC-00002	None	None	Known	Known	None	0.0	None	None	None	None
m54284U_191111_172039/74253391/ccs	PB_GM12878_R2	hg38_SIRV	ERCC-00130	2	1050	+	1	1049	58793	206766	gSpikein_ERCC-00130	tSpikein_ERCC-00130	None	None	Known	Known	None	0.0	None	None	None	None
m54284U_191111_172039/74319790/ccs	PB_GM12878_R2	hg38_SIRV	ERCC-00130	2	1051	+	1	1050	58793	206766	gSpikein_ERCC-00130	tSpikein_ERCC-00130	None	None	Known	Known	None	0.0	None	None	None	None
m54284U_191111_172039/131992355/ccs	PB_GM12878_R2	hg38_SIRV	ERCC-00002	2	1045	+	1	1044	58722	206695	gSpikein_ERCC-00002	tSpikein_ERCC-00002	None	None	Known	Known	None	0.0	None	None	None	None
m54284U_191111_172039/74384786/ccs	PB_GM12878_R2	hg38_SIRV	ERCC-00130	2	1051	+	1	1050	58793	206766	gSpikein_ERCC-00130	tSpikein_ERCC-00130	None	None	Known	Known	None	0.0	None	None	None	None
m54284U_191111_172039/132055465/ccs	PB_GM12878_R2	hg38_SIRV	ERCC-00002	2	814	+	1	813	58722	206695	gSpikein_ERCC-00002	tSpikein_ERCC-00002	None	None	Known	Known	None	0.4000000059604645	None	None	None	None
m54284U_191111_172039/74385454/ccs	PB_GM12878_R2	hg38_SIRV	ERCC-00130	2	1048	+	1	1047	58793	206766	gSpikein_ERCC-00130	tSpikein_ERCC-00130	None	None	Known	Known	None	0.0	None	None	None	None
m54284U_191111_172039/132383295/ccs	PB_GM12878_R2	hg38_SIRV	ERCC-00002	2	1045	+	1	1044	58722	206695	gSpikein_ERCC-00002	tSpikein_ERCC-00002	None	None	Known	Known	None	0.0	None	None	None	None
m54284U_191111_172039/74385874/ccs	PB_GM12878_R2	hg38_SIRV	ERCC-00130	2	1049	+	1	1048	58793	206766	gSpikein_ERCC-00130	tSpikein_ERCC-00130	None	None	Known	Known	None	0.0	None	None	None	None
m54284U_191111_172039/132384468/ccs	PB_GM12878_R2	hg38_SIRV	ERCC-00002	2	1042	+	1	1041	58722	206695	gSpikein_ERCC-00002	tSpikein_ERCC-00002	None	None	Known	Known	None	0.0	None	None	None	None
m54284U_191111_172039/74449385/ccs	PB_GM12878_R2	hg38_SIRV	ERCC-00130	2	1050	+	1	1049	58793	206766	gSpikein_ERCC-00130	tSpikein_ERCC-00130	None	None	Known	Known	None	0.0	None	None	None	None
m54284U_191111_172039/132450825/ccs	PB_GM12878_R2	hg38_SIRV	ERCC-00002	2	1043	+	1	1042	58722	206695	gSpikein_ERCC-00002	tSpikein_ERCC-00002	None	None	Known	Known	None	0.0	None	None	None	None
m54284U_191111_172039/74580927/ccs	PB_GM12878_R2	hg38_SIRV	ERCC-00130	2	1050	+	1	1049	58793	206766	gSpikein_ERCC-00130	tSpikein_ERCC-00130	None	None	Known	Known	None	0.0	None	None	None	None
m54284U_191111_172039/74581010/ccs	PB_GM12878_R2	hg38_SIRV	ERCC-00130	2	1049	+	1	1048	58793	206766	gSpikein_ERCC-00130	tSpikein_ERCC-00130	None	None	Known	Known	None	0.0	None	None	None	None
m54284U_191111_172039/132777353/ccs	PB_GM12878_R2	hg38_SIRV	ERCC-00002	2	1043	+	1	1042	58722	206695	gSpikein_ERCC-00002	tSpikein_ERCC-00002	None	None	Known	Known	None	0.0	None	None	None	None
m54284U_191111_172039/74582758/ccs	PB_GM12878_R2	hg38_SIRV	ERCC-00130	2	1051	+	1	1050	58793	206766	gSpikein_ERCC-00130	tSpikein_ERCC-00130	None	None	Known	Known	None	0.0	None	None	None	None
m54284U_191111_172039/132841510/ccs	PB_GM12878_R2	hg38_SIRV	ERCC-00002	2	1044	+	1	1043	58722	206695	gSpikein_ERCC-00002	tSpikein_ERCC-00002	None	None	Known	Known	None	0.0	None	None	None	None
m54284U_191111_172039/74713425/ccs	PB_GM12878_R2	hg38_SIRV	ERCC-00130	2	1049	+	1	1048	58793	206766	gSpikein_ERCC-00130	tSpikein_ERCC-00130	None	None	Known	Known	None	0.0	None	None	None	None
m54284U_191111_172039/132842587/ccs	PB_GM12878_R2	hg38_SIRV	ERCC-00002	2	1043	+	1	1042	58722	206695	gSpikein_ERCC-00002	tSpikein_ERCC-00002	None	None	Known	Known	None	0.0	None	None	None	None
m54284U_191111_172039/74713784/ccs	PB_GM12878_R2	hg38_SIRV	ERCC-00130	2	1048	+	1	1047	58793	206766	gSpikein_ERCC-00130	tSpikein_ERCC-00130	None	None	Known	Known	None	0.0	None	None	None	None
m54284U_191111_172039/132973510/ccs	PB_GM12878_R2	hg38_SIRV	ERCC-00002	2	1044	+	1	1043	58722	206695	gSpikein_ERCC-00002	tSpikein_ERCC-00002	None	None	Known	Known	None	0.0	None	None	None	None
m54284U_191111_172039/74777326/ccs	PB_GM12878_R2	hg38_SIRV	ERCC-00130	2	1049	+	1	1048	58793	206766	gSpikein_ERCC-00130	tSpikein_ERCC-00130	None	None	Known	Known	None	0.0	None	None	None	None
m54284U_191111_172039/132974524/ccs	PB_GM12878_R2	hg38_SIRV	ERCC-00002	2	1042	+	1	1041	58722	206695	gSpikein_ERCC-00002	tSpikein_ERCC-00002	None	None	Known	Known	None	0.0	None	None	None	None
m54284U_191111_172039/74842727/ccs	PB_GM12878_R2	hg38_SIRV	ERCC-00130	2	1051	+	1	1050	58793	206766	gSpikein_ERCC-00130	tSpikein_ERCC-00130	None	None	Known	Known	None	0.0	None	None	None	None
m54284U_191111_172039/133169658/ccs	PB_GM12878_R2	hg38_SIRV	ERCC-00002	2	1043	+	1	1042	58722	206695	gSpikein_ERCC-00002	tSpikein_ERCC-00002	None	None	Known	Known	None	0.0	None	None	None	None
m54284U_191111_172039/74907686/ccs	PB_GM12878_R2	hg38_SIRV	ERCC-00130	2	1050	+	1	1049	58793	206766	gSpikein_ERCC-00130	tSpikein_ERCC-00130	None	None	Known	Known	None	0.0	None	None	None	None
m54284U_191111_172039/133171573/ccs	PB_GM12878_R2	hg38_SIRV	ERCC-00002	2	1042	+	1	1041	58722	206695	gSpikein_ERCC-00002	tSpikein_ERCC-00002	None	None	Known	Known	None	0.0	None	None	None	None
m54284U_191111_172039/74975621/ccs	PB_GM12878_R2	hg38_SIRV	ERCC-00130	2	1050	+	1	1049	58793	206766	gSpikein_ERCC-00130	tSpikein_ERCC-00130	None	None	Known	Known	None	0.0	None	None	None	None
m54284U_191111_172039/133235362/ccs	PB_GM12878_R2	hg38_SIRV	ERCC-00002	2	1045	+	1	1044	58722	206695	gSpikein_ERCC-00002	tSpikein_ERCC-00002	None	None	Known	Known	None	0.0	None	None	None	None
m54284U_191111_172039/75039786/ccs	PB_GM12878_R2	hg38_SIRV	ERCC-00130	2	1050	+	1	1049	58793	206766	gSpikein_ERCC-00130	tSpikein_ERCC-00130	None	None	Known	Known	None	0.0	None	None	None	None
m54284U_191111_172039/133236159/ccs	PB_GM12878_R2	hg38_SIRV	ERCC-00002	2	1042	+	1	1041	58722	206695	gSpikein_ERCC-00002	tSpikein_ERCC-00002	None	None	Known	Known	None	0.0	None	None	None	None
m54284U_191111_172039/75040676/ccs	PB_GM12878_R2	hg38_SIRV	ERCC-00130	2	1050	+	1	1049	58793	206766	gSpikein_ERCC-00130	tSpikein_ERCC-00130	None	None	Known	Known	None	0.0	None	None	None	None
m54284U_191111_172039/133301057/ccs	PB_GM12878_R2	hg38_SIRV	ERCC-00002	2	1042	+	1	1041	58722	206695	gSpikein_ERCC-00002	tSpikein_ERCC-00002	None	None	Known	Known	None	0.0	None	None	None	None
m54284U_191111_172039/133434011/ccs	PB_GM12878_R2	hg38_SIRV	ERCC-00002	2	1042	+	1	1041	58722	206695	gSpikein_ERCC-00002	tSpikein_ERCC-00002	None	None	Known	Known	None	0.0	None	None	None	None
m54284U_191111_172039/75041392/ccs	PB_GM12878_R2	hg38_SIRV	ERCC-00130	2	1050	+	1	1049	58793	206766	gSpikein_ERCC-00130	tSpikein_ERCC-00130	None	None	Known	Known	None	0.0	None	None	None	None
m54284U_191111_172039/133563976/ccs	PB_GM12878_R2	hg38_SIRV	ERCC-00002	2	1043	+	1	1042	58722	206695	gSpikein_ERCC-00002	tSpikein_ERCC-00002	None	None	Known	Known	None	0.0	None	None	None	None
m54284U_191111_172039/75105502/ccs	PB_GM12878_R2	hg38_SIRV	ERCC-00130	2	1049	+	1	1048	58793	206766	gSpikein_ERCC-00130	tSpikein_ERCC-00130	None	None	Known	Known	None	0.0	None	None	None	None
m54284U_191111_172039/133630692/ccs	PB_GM12878_R2	hg38_SIRV	ERCC-00002	2	1043	+	1	1042	58722	206695	gSpikein_ERCC-00002	tSpikein_ERCC-00002	None	None	Known	Known	None	0.0	None	None	None	None
m54284U_191111_172039/75235985/ccs	PB_GM12878_R2	hg38_SIRV	ERCC-00130	2	1043	+	1	1042	58793	206766	gSpikein_ERCC-00130	tSpikein_ERCC-00130	None	None	Known	Known	None	0.25	None	None	None	None
m54284U_191111_172039/133825875/ccs	PB_GM12878_R2	hg38_SIRV	ERCC-00002	2	1043	+	1	1042	58722	206695	gSpikein_ERCC-00002	tSpikein_ERCC-00002	None	None	Known	Known	None	0.0	None	None	None	None
m54284U_191111_172039/75236641/ccs	PB_GM12878_R2	hg38_SIRV	ERCC-00130	2	1051	+	1	1050	58793	206766	gSpikein_ERCC-00130	tSpikein_ERCC-00130	None	None	Known	Known	None	0.0	None	None	None	None
m54284U_191111_172039/133826812/ccs	PB_GM12878_R2	hg38_SIRV	ERCC-00002	2	1043	+	1	1042	58722	206695	gSpikein_ERCC-00002	tSpikein_ERCC-00002	None	None	Known	Known	None	0.0	None	None	None	None
m54284U_191111_172039/134088485/ccs	PB_GM12878_R2	hg38_SIRV	ERCC-00002	2	1044	+	1	1043	58722	206695	gSpikein_ERCC-00002	tSpikein_ERCC-00002	None	None	Known	Known	None	0.0	None	None	None	None
m54284U_191111_172039/75563149/ccs	PB_GM12878_R2	hg38_SIRV	ERCC-00130	2	1051	+	1	1050	58793	206766	gSpikein_ERCC-00130	tSpikein_ERCC-00130	None	None	Known	Known	None	0.0	None	None	None	None
m54284U_191111_172039/134153767/ccs	PB_GM12878_R2	hg38_SIRV	ERCC-00002	2	1044	+	1	1043	58722	206695	gSpikein_ERCC-00002	tSpikein_ERCC-00002	None	None	Known	Known	None	0.0	None	None	None	None
m54284U_191111_172039/75563747/ccs	PB_GM12878_R2	hg38_SIRV	ERCC-00130	2	1049	+	1	1048	58793	206766	gSpikein_ERCC-00130	tSpikein_ERCC-00130	None	None	Known	Known	None	0.0	None	None	None	None
m54284U_191111_172039/134349499/ccs	PB_GM12878_R2	hg38_SIRV	ERCC-00002	2	146	+	1	145	58722	206695	gSpikein_ERCC-00002	tSpikein_ERCC-00002	None	None	Known	Known	None	0.550000011920929	None	None	None	None
m54284U_191111_172039/75565539/ccs	PB_GM12878_R2	hg38_SIRV	ERCC-00130	2	1049	+	1	1048	58793	206766	gSpikein_ERCC-00130	tSpikein_ERCC-00130	None	None	Known	Known	None	0.0	None	None	None	None
m54284U_191111_172039/134480628/ccs	PB_GM12878_R2	hg38_SIRV	ERCC-00002	2	1042	+	1	1041	58722	206695	gSpikein_ERCC-00002	tSpikein_ERCC-00002	None	None	Known	Known	None	0.0	None	None	None	None
m54284U_191111_172039/134612835/ccs	PB_GM12878_R2	hg38_SIRV	ERCC-00002	2	1043	+	1	1042	58722	206695	gSpikein_ERCC-00002	tSpikein_ERCC-00002	None	None	Known	Known	None	0.0	None	None	None	None
m54284U_191111_172039/134742981/ccs	PB_GM12878_R2	hg38_SIRV	ERCC-00002	2	1043	+	1	1042	58722	206695	gSpikein_ERCC-00002	tSpikein_ERCC-00002	None	None	Known	Known	None	0.0	None	None	None	None
m54284U_191111_172039/75565792/ccs	PB_GM12878_R2	hg38_SIRV	ERCC-00130	2	1051	+	1	1050	58793	206766	gSpikein_ERCC-00130	tSpikein_ERCC-00130	None	None	Known	Known	None	0.0	None	None	None	None
m54284U_191111_172039/134875649/ccs	PB_GM12878_R2	hg38_SIRV	ERCC-00002	2	1043	+	1	1042	58722	206695	gSpikein_ERCC-00002	tSpikein_ERCC-00002	None	None	Known	Known	None	0.0	None	None	None	None
m54284U_191111_172039/75695831/ccs	PB_GM12878_R2	hg38_SIRV	ERCC-00130	2	1051	+	1	1050	58793	206766	gSpikein_ERCC-00130	tSpikein_ERCC-00130	None	None	Known	Known	None	0.0	None	None	None	None
m54284U_191111_172039/134941500/ccs	PB_GM12878_R2	hg38_SIRV	ERCC-00002	2	1044	+	1	1043	58722	206695	gSpikein_ERCC-00002	tSpikein_ERCC-00002	None	None	Known	Known	None	0.0	None	None	None	None
m54284U_191111_172039/75762369/ccs	PB_GM12878_R2	hg38_SIRV	ERCC-00130	2	1051	+	1	1050	58793	206766	gSpikein_ERCC-00130	tSpikein_ERCC-00130	None	None	Known	Known	None	0.0	None	None	None	None
m54284U_191111_172039/135005629/ccs	PB_GM12878_R2	hg38_SIRV	ERCC-00002	2	1045	+	1	1044	58722	206695	gSpikein_ERCC-00002	tSpikein_ERCC-00002	None	None	Known	Known	None	0.0	None	None	None	None
m54284U_191111_172039/75892584/ccs	PB_GM12878_R2	hg38_SIRV	ERCC-00130	2	1049	+	1	1048	58793	206766	gSpikein_ERCC-00130	tSpikein_ERCC-00130	None	None	Known	Known	None	0.0	None	None	None	None
m54284U_191111_172039/135135302/ccs	PB_GM12878_R2	hg38_SIRV	ERCC-00002	2	1045	+	1	1044	58722	206695	gSpikein_ERCC-00002	tSpikein_ERCC-00002	None	None	Known	Known	None	0.0	None	None	None	None
m54284U_191111_172039/75958445/ccs	PB_GM12878_R2	hg38_SIRV	ERCC-00130	2	1049	+	1	1048	58793	206766	gSpikein_ERCC-00130	tSpikein_ERCC-00130	None	None	Known	Known	None	0.0	None	None	None	None
m54284U_191111_172039/135135858/ccs	PB_GM12878_R2	hg38_SIRV	ERCC-00002	2	1043	+	1	1042	58722	206695	gSpikein_ERCC-00002	tSpikein_ERCC-00002	None	None	Known	Known	None	0.0	None	None	None	None
m54284U_191111_172039/76153124/ccs	PB_GM12878_R2	hg38_SIRV	ERCC-00130	2	1050	+	1	1049	58793	206766	gSpikein_ERCC-00130	tSpikein_ERCC-00130	None	None	Known	Known	None	0.0	None	None	None	None
m54284U_191111_172039/135137771/ccs	PB_GM12878_R2	hg38_SIRV	ERCC-00002	2	1045	+	1	1044	58722	206695	gSpikein_ERCC-00002	tSpikein_ERCC-00002	None	None	Known	Known	None	0.0	None	None	None	None
m54284U_191111_172039/76154531/ccs	PB_GM12878_R2	hg38_SIRV	ERCC-00130	2	1044	+	1	1043	58793	206766	gSpikein_ERCC-00130	tSpikein_ERCC-00130	None	None	Known	Known	None	0.14300000667572021	None	None	None	None
m54284U_191111_172039/135332444/ccs	PB_GM12878_R2	hg38_SIRV	ERCC-00002	2	1043	+	1	1042	58722	206695	gSpikein_ERCC-00002	tSpikein_ERCC-00002	None	None	Known	Known	None	0.0	None	None	None	None
m54284U_191111_172039/76155340/ccs	PB_GM12878_R2	hg38_SIRV	ERCC-00130	2	1048	+	1	1047	58793	206766	gSpikein_ERCC-00130	tSpikein_ERCC-00130	None	None	Known	Known	None	0.0	None	None	None	None
m54284U_191111_172039/135334025/ccs	PB_GM12878_R2	hg38_SIRV	ERCC-00002	2	1045	+	1	1044	58722	206695	gSpikein_ERCC-00002	tSpikein_ERCC-00002	None	None	Known	Known	None	0.0	None	None	None	None
m54284U_191111_172039/76220768/ccs	PB_GM12878_R2	hg38_SIRV	ERCC-00130	2	1051	+	1	1050	58793	206766	gSpikein_ERCC-00130	tSpikein_ERCC-00130	None	None	Known	Known	None	0.0	None	None	None	None
m54284U_191111_172039/135465424/ccs	PB_GM12878_R2	hg38_SIRV	ERCC-00002	2	1043	+	1	1042	58722	206695	gSpikein_ERCC-00002	tSpikein_ERCC-00002	None	None	Known	Known	None	0.0	None	None	None	None
m54284U_191111_172039/76351929/ccs	PB_GM12878_R2	hg38_SIRV	ERCC-00130	2	1051	+	1	1050	58793	206766	gSpikein_ERCC-00130	tSpikein_ERCC-00130	None	None	Known	Known	None	0.0	None	None	None	None
m54284U_191111_172039/135661691/ccs	PB_GM12878_R2	hg38_SIRV	ERCC-00002	2	1043	+	1	1042	58722	206695	gSpikein_ERCC-00002	tSpikein_ERCC-00002	None	None	Known	Known	None	0.0	None	None	None	None
m54284U_191111_172039/76417590/ccs	PB_GM12878_R2	hg38_SIRV	ERCC-00130	2	1048	+	1	1047	58793	206766	gSpikein_ERCC-00130	tSpikein_ERCC-00130	None	None	Known	Known	None	0.0	None	None	None	None
m54284U_191111_172039/135661965/ccs	PB_GM12878_R2	hg38_SIRV	ERCC-00002	2	1045	+	1	1044	58722	206695	gSpikein_ERCC-00002	tSpikein_ERCC-00002	None	None	Known	Known	None	0.0	None	None	None	None
m54284U_191111_172039/76481260/ccs	PB_GM12878_R2	hg38_SIRV	ERCC-00130	2	1050	+	1	1049	58793	206766	gSpikein_ERCC-00130	tSpikein_ERCC-00130	None	None	Known	Known	None	0.0	None	None	None	None
m54284U_191111_172039/135726778/ccs	PB_GM12878_R2	hg38_SIRV	ERCC-00002	2	1044	+	1	1043	58722	206695	gSpikein_ERCC-00002	tSpikein_ERCC-00002	None	None	Known	Known	None	0.0	None	None	None	None
m54284U_191111_172039/76483269/ccs	PB_GM12878_R2	hg38_SIRV	ERCC-00130	2	1049	+	1	1048	58793	206766	gSpikein_ERCC-00130	tSpikein_ERCC-00130	None	None	Known	Known	None	0.0	None	None	None	None
m54284U_191111_172039/76483422/ccs	PB_GM12878_R2	hg38_SIRV	ERCC-00130	2	1049	+	1	1048	58793	206766	gSpikein_ERCC-00130	tSpikein_ERCC-00130	None	None	Known	Known	None	0.0	None	None	None	None
m54284U_191111_172039/135793138/ccs	PB_GM12878_R2	hg38_SIRV	ERCC-00002	2	1043	+	1	1042	58722	206695	gSpikein_ERCC-00002	tSpikein_ERCC-00002	None	None	Known	Known	None	0.0	None	None	None	None
m54284U_191111_172039/76547093/ccs	PB_GM12878_R2	hg38_SIRV	ERCC-00130	2	1051	+	1	1050	58793	206766	gSpikein_ERCC-00130	tSpikein_ERCC-00130	None	None	Known	Known	None	0.0	None	None	None	None
m54284U_191111_172039/135921855/ccs	PB_GM12878_R2	hg38_SIRV	ERCC-00002	2	1043	+	1	1042	58722	206695	gSpikein_ERCC-00002	tSpikein_ERCC-00002	None	None	Known	Known	None	0.0	None	None	None	None
m54284U_191111_172039/76744311/ccs	PB_GM12878_R2	hg38_SIRV	ERCC-00130	2	1049	+	1	1048	58793	206766	gSpikein_ERCC-00130	tSpikein_ERCC-00130	None	None	Known	Known	None	0.0	None	None	None	None
m54284U_191111_172039/135922493/ccs	PB_GM12878_R2	hg38_SIRV	ERCC-00002	2	1043	+	1	1042	58722	206695	gSpikein_ERCC-00002	tSpikein_ERCC-00002	None	None	Known	Known	None	0.0	None	None	None	None
m54284U_191111_172039/76874682/ccs	PB_GM12878_R2	hg38_SIRV	ERCC-00130	2	1051	+	1	1050	58793	206766	gSpikein_ERCC-00130	tSpikein_ERCC-00130	None	None	Known	Known	None	0.0	None	None	None	None
m54284U_191111_172039/135988852/ccs	PB_GM12878_R2	hg38_SIRV	ERCC-00002	2	1043	+	1	1042	58722	206695	gSpikein_ERCC-00002	tSpikein_ERCC-00002	None	None	Known	Known	None	0.0	None	None	None	None
m54284U_191111_172039/76876564/ccs	PB_GM12878_R2	hg38_SIRV	ERCC-00130	2	1051	+	1	1050	58793	206766	gSpikein_ERCC-00130	tSpikein_ERCC-00130	None	None	Known	Known	None	0.0	None	None	None	None
m54284U_191111_172039/136052752/ccs	PB_GM12878_R2	hg38_SIRV	ERCC-00002	2	1043	+	1	1042	58722	206695	gSpikein_ERCC-00002	tSpikein_ERCC-00002	None	None	Known	Known	None	0.0	None	None	None	None
m54284U_191111_172039/77007259/ccs	PB_GM12878_R2	hg38_SIRV	ERCC-00130	2	1048	+	1	1047	58793	206766	gSpikein_ERCC-00130	tSpikein_ERCC-00130	None	None	Known	Known	None	0.0	None	None	None	None
m54284U_191111_172039/136317760/ccs	PB_GM12878_R2	hg38_SIRV	ERCC-00002	2	1045	+	1	1044	58722	206695	gSpikein_ERCC-00002	tSpikein_ERCC-00002	None	None	Known	Known	None	0.0	None	None	None	None
m54284U_191111_172039/136579907/ccs	PB_GM12878_R2	hg38_SIRV	ERCC-00002	2	1045	+	1	1044	58722	206695	gSpikein_ERCC-00002	tSpikein_ERCC-00002	None	None	Known	Known	None	0.0	None	None	None	None
m54284U_191111_172039/77071454/ccs	PB_GM12878_R2	hg38_SIRV	ERCC-00130	2	1050	+	1	1049	58793	206766	gSpikein_ERCC-00130	tSpikein_ERCC-00130	None	None	Known	Known	None	0.0	None	None	None	None
m54284U_191111_172039/136710884/ccs	PB_GM12878_R2	hg38_SIRV	ERCC-00002	2	1043	+	1	1042	58722	206695	gSpikein_ERCC-00002	tSpikein_ERCC-00002	None	None	Known	Known	None	0.0	None	None	None	None
m54284U_191111_172039/77135880/ccs	PB_GM12878_R2	hg38_SIRV	ERCC-00130	2	1051	+	1	1050	58793	206766	gSpikein_ERCC-00130	tSpikein_ERCC-00130	None	None	Known	Known	None	0.0	None	None	None	None
m54284U_191111_172039/77201647/ccs	PB_GM12878_R2	hg38_SIRV	ERCC-00130	2	1050	+	1	1049	58793	206766	gSpikein_ERCC-00130	tSpikein_ERCC-00130	None	None	Known	Known	None	0.0	None	None	None	None
m54284U_191111_172039/136776472/ccs	PB_GM12878_R2	hg38_SIRV	ERCC-00002	2	1043	+	1	1042	58722	206695	gSpikein_ERCC-00002	tSpikein_ERCC-00002	None	None	Known	Known	None	0.0	None	None	None	None
m54284U_191111_172039/137233732/ccs	PB_GM12878_R2	hg38_SIRV	ERCC-00002	2	1044	+	1	1043	58722	206695	gSpikein_ERCC-00002	tSpikein_ERCC-00002	None	None	Known	Known	None	0.0	None	None	None	None
m54284U_191111_172039/77202713/ccs	PB_GM12878_R2	hg38_SIRV	ERCC-00130	2	1051	+	1	1050	58793	206766	gSpikein_ERCC-00130	tSpikein_ERCC-00130	None	None	Known	Known	None	0.0	None	None	None	None
m54284U_191111_172039/77269331/ccs	PB_GM12878_R2	hg38_SIRV	ERCC-00130	2	1049	+	1	1048	58793	206766	gSpikein_ERCC-00130	tSpikein_ERCC-00130	None	None	Known	Known	None	0.0	None	None	None	None
m54284U_191111_172039/137299240/ccs	PB_GM12878_R2	hg38_SIRV	ERCC-00002	2	1044	+	1	1043	58722	206695	gSpikein_ERCC-00002	tSpikein_ERCC-00002	None	None	Known	Known	None	0.0	None	None	None	None
m54284U_191111_172039/77465753/ccs	PB_GM12878_R2	hg38_SIRV	ERCC-00130	2	1050	+	1	1049	58793	206766	gSpikein_ERCC-00130	tSpikein_ERCC-00130	None	None	Known	Known	None	0.0	None	None	None	None
m54284U_191111_172039/137364523/ccs	PB_GM12878_R2	hg38_SIRV	ERCC-00002	2	1043	+	1	1042	58722	206695	gSpikein_ERCC-00002	tSpikein_ERCC-00002	None	None	Known	Known	None	0.0	None	None	None	None
m54284U_191111_172039/77660918/ccs	PB_GM12878_R2	hg38_SIRV	ERCC-00130	2	1051	+	1	1050	58793	206766	gSpikein_ERCC-00130	tSpikein_ERCC-00130	None	None	Known	Known	None	0.0	None	None	None	None
m54284U_191111_172039/137364901/ccs	PB_GM12878_R2	hg38_SIRV	ERCC-00002	2	1041	+	1	1040	58722	206695	gSpikein_ERCC-00002	tSpikein_ERCC-00002	None	None	Known	Known	None	0.0	None	None	None	None
m54284U_191111_172039/77662112/ccs	PB_GM12878_R2	hg38_SIRV	ERCC-00130	2	1043	+	1	1042	58793	206766	gSpikein_ERCC-00130	tSpikein_ERCC-00130	None	None	Known	Known	None	0.25	None	None	None	None
m54284U_191111_172039/137431692/ccs	PB_GM12878_R2	hg38_SIRV	ERCC-00002	2	1044	+	1	1043	58722	206695	gSpikein_ERCC-00002	tSpikein_ERCC-00002	None	None	Known	Known	None	0.0	None	None	None	None
m54284U_191111_172039/77662845/ccs	PB_GM12878_R2	hg38_SIRV	ERCC-00130	2	1050	+	1	1049	58793	206766	gSpikein_ERCC-00130	tSpikein_ERCC-00130	None	None	Known	Known	None	0.0	None	None	None	None
m54284U_191111_172039/77858263/ccs	PB_GM12878_R2	hg38_SIRV	ERCC-00130	2	1048	+	1	1047	58793	206766	gSpikein_ERCC-00130	tSpikein_ERCC-00130	None	None	Known	Known	None	0.0	None	None	None	None
m54284U_191111_172039/137560647/ccs	PB_GM12878_R2	hg38_SIRV	ERCC-00002	2	1044	+	1	1043	58722	206695	gSpikein_ERCC-00002	tSpikein_ERCC-00002	None	None	Known	Known	None	0.0	None	None	None	None
m54284U_191111_172039/137692217/ccs	PB_GM12878_R2	hg38_SIRV	ERCC-00002	2	1044	+	1	1043	58722	206695	gSpikein_ERCC-00002	tSpikein_ERCC-00002	None	None	Known	Known	None	0.0	None	None	None	None
m54284U_191111_172039/77989929/ccs	PB_GM12878_R2	hg38_SIRV	ERCC-00130	2	1051	+	1	1050	58793	206766	gSpikein_ERCC-00130	tSpikein_ERCC-00130	None	None	Known	Known	None	0.0	None	None	None	None
m54284U_191111_172039/137888403/ccs	PB_GM12878_R2	hg38_SIRV	ERCC-00002	2	1043	+	1	1042	58722	206695	gSpikein_ERCC-00002	tSpikein_ERCC-00002	None	None	Known	Known	None	0.0	None	None	None	None
m54284U_191111_172039/78053546/ccs	PB_GM12878_R2	hg38_SIRV	ERCC-00130	2	1049	+	1	1048	58793	206766	gSpikein_ERCC-00130	tSpikein_ERCC-00130	None	None	Known	Known	None	0.0	None	None	None	None
m54284U_191111_172039/137953392/ccs	PB_GM12878_R2	hg38_SIRV	ERCC-00002	2	1043	+	1	1042	58722	206695	gSpikein_ERCC-00002	tSpikein_ERCC-00002	None	None	Known	Known	None	0.0	None	None	None	None
m54284U_191111_172039/78055975/ccs	PB_GM12878_R2	hg38_SIRV	ERCC-00130	2	1050	+	1	1049	58793	206766	gSpikein_ERCC-00130	tSpikein_ERCC-00130	None	None	Known	Known	None	0.0	None	None	None	None
m54284U_191111_172039/138215565/ccs	PB_GM12878_R2	hg38_SIRV	ERCC-00002	2	1045	+	1	1044	58722	206695	gSpikein_ERCC-00002	tSpikein_ERCC-00002	None	None	Known	Known	None	0.0	None	None	None	None
m54284U_191111_172039/78119435/ccs	PB_GM12878_R2	hg38_SIRV	ERCC-00130	2	1050	+	1	1049	58793	206766	gSpikein_ERCC-00130	tSpikein_ERCC-00130	None	None	Known	Known	None	0.0	None	None	None	None
m54284U_191111_172039/138215714/ccs	PB_GM12878_R2	hg38_SIRV	ERCC-00002	2	1045	+	1	1044	58722	206695	gSpikein_ERCC-00002	tSpikein_ERCC-00002	None	None	Known	Known	None	0.0	None	None	None	None
m54284U_191111_172039/78250047/ccs	PB_GM12878_R2	hg38_SIRV	ERCC-00130	2	1049	+	1	1048	58793	206766	gSpikein_ERCC-00130	tSpikein_ERCC-00130	None	None	Known	Known	None	0.0	None	None	None	None
m54284U_191111_172039/138282378/ccs	PB_GM12878_R2	hg38_SIRV	ERCC-00002	2	1045	+	1	1044	58722	206695	gSpikein_ERCC-00002	tSpikein_ERCC-00002	None	None	Known	Known	None	0.0	None	None	None	None
m54284U_191111_172039/138347172/ccs	PB_GM12878_R2	hg38_SIRV	ERCC-00002	2	1043	+	1	1042	58722	206695	gSpikein_ERCC-00002	tSpikein_ERCC-00002	None	None	Known	Known	None	0.0	None	None	None	None
m54284U_191111_172039/78252336/ccs	PB_GM12878_R2	hg38_SIRV	ERCC-00130	2	1049	+	1	1048	58793	206766	gSpikein_ERCC-00130	tSpikein_ERCC-00130	None	None	Known	Known	None	0.0	None	None	None	None
m54284U_191111_172039/138412217/ccs	PB_GM12878_R2	hg38_SIRV	ERCC-00002	2	1043	+	1	1042	58722	206695	gSpikein_ERCC-00002	tSpikein_ERCC-00002	None	None	Known	Known	None	0.0	None	None	None	None
m54284U_191111_172039/78315692/ccs	PB_GM12878_R2	hg38_SIRV	ERCC-00130	2	1051	+	1	1050	58793	206766	gSpikein_ERCC-00130	tSpikein_ERCC-00130	None	None	Known	Known	None	0.0	None	None	None	None
m54284U_191111_172039/138478454/ccs	PB_GM12878_R2	hg38_SIRV	ERCC-00002	2	1044	+	1	1043	58722	206695	gSpikein_ERCC-00002	tSpikein_ERCC-00002	None	None	Known	Known	None	0.0	None	None	None	None
m54284U_191111_172039/78447127/ccs	PB_GM12878_R2	hg38_SIRV	ERCC-00130	2	1048	+	1	1047	58793	206766	gSpikein_ERCC-00130	tSpikein_ERCC-00130	None	None	Known	Known	None	0.0	None	None	None	None
m54284U_191111_172039/138611463/ccs	PB_GM12878_R2	hg38_SIRV	ERCC-00002	2	1045	+	1	1044	58722	206695	gSpikein_ERCC-00002	tSpikein_ERCC-00002	None	None	Known	Known	None	0.0	None	None	None	None
m54284U_191111_172039/138740007/ccs	PB_GM12878_R2	hg38_SIRV	ERCC-00002	2	1043	+	1	1042	58722	206695	gSpikein_ERCC-00002	tSpikein_ERCC-00002	None	None	Known	Known	None	0.0	None	None	None	None
m54284U_191111_172039/78448431/ccs	PB_GM12878_R2	hg38_SIRV	ERCC-00130	2	1048	+	1	1047	58793	206766	gSpikein_ERCC-00130	tSpikein_ERCC-00130	None	None	Known	Known	None	0.0	None	None	None	None
m54284U_191111_172039/139004535/ccs	PB_GM12878_R2	hg38_SIRV	ERCC-00002	2	1041	+	1	1040	58722	206695	gSpikein_ERCC-00002	tSpikein_ERCC-00002	None	None	Known	Known	None	0.0	None	None	None	None
m54284U_191111_172039/78514215/ccs	PB_GM12878_R2	hg38_SIRV	ERCC-00130	2	1051	+	1	1050	58793	206766	gSpikein_ERCC-00130	tSpikein_ERCC-00130	None	None	Known	Known	None	0.0	None	None	None	None
m54284U_191111_172039/139133424/ccs	PB_GM12878_R2	hg38_SIRV	ERCC-00002	2	1043	+	1	1042	58722	206695	gSpikein_ERCC-00002	tSpikein_ERCC-00002	None	None	Known	Known	None	0.0	None	None	None	None
m54284U_191111_172039/78578665/ccs	PB_GM12878_R2	hg38_SIRV	ERCC-00130	2	1051	+	1	1050	58793	206766	gSpikein_ERCC-00130	tSpikein_ERCC-00130	None	None	Known	Known	None	0.0	None	None	None	None
m54284U_191111_172039/139134128/ccs	PB_GM12878_R2	hg38_SIRV	ERCC-00002	2	1043	+	1	1042	58722	206695	gSpikein_ERCC-00002	tSpikein_ERCC-00002	None	None	Known	Known	None	0.0	None	None	None	None
m54284U_191111_172039/78774933/ccs	PB_GM12878_R2	hg38_SIRV	ERCC-00130	2	1048	+	1	1047	58793	206766	gSpikein_ERCC-00130	tSpikein_ERCC-00130	None	None	Known	Known	None	0.0	None	None	None	None
m54284U_191111_172039/139201242/ccs	PB_GM12878_R2	hg38_SIRV	ERCC-00002	2	1039	+	1	1038	58722	206695	gSpikein_ERCC-00002	tSpikein_ERCC-00002	None	None	Known	Known	None	0.16699999570846558	None	None	None	None
m54284U_191111_172039/78775664/ccs	PB_GM12878_R2	hg38_SIRV	ERCC-00130	2	1051	+	1	1050	58793	206766	gSpikein_ERCC-00130	tSpikein_ERCC-00130	None	None	Known	Known	None	0.0	None	None	None	None
m54284U_191111_172039/139264535/ccs	PB_GM12878_R2	hg38_SIRV	ERCC-00002	2	1038	+	1	1037	58722	206695	gSpikein_ERCC-00002	tSpikein_ERCC-00002	None	None	Known	Known	None	0.14300000667572021	None	None	None	None
m54284U_191111_172039/78970965/ccs	PB_GM12878_R2	hg38_SIRV	ERCC-00130	2	1050	+	1	1049	58793	206766	gSpikein_ERCC-00130	tSpikein_ERCC-00130	None	None	Known	Known	None	0.0	None	None	None	None
m54284U_191111_172039/139330610/ccs	PB_GM12878_R2	hg38_SIRV	ERCC-00002	2	1045	+	1	1044	58722	206695	gSpikein_ERCC-00002	tSpikein_ERCC-00002	None	None	Known	Known	None	0.0	None	None	None	None
m54284U_191111_172039/78971531/ccs	PB_GM12878_R2	hg38_SIRV	ERCC-00130	2	1051	+	1	1050	58793	206766	gSpikein_ERCC-00130	tSpikein_ERCC-00130	None	None	Known	Known	None	0.0	None	None	None	None
m54284U_191111_172039/139462500/ccs	PB_GM12878_R2	hg38_SIRV	ERCC-00002	2	1045	+	1	1044	58722	206695	gSpikein_ERCC-00002	tSpikein_ERCC-00002	None	None	Known	Known	None	0.0	None	None	None	None
m54284U_191111_172039/78971963/ccs	PB_GM12878_R2	hg38_SIRV	ERCC-00130	2	1050	+	1	1049	58793	206766	gSpikein_ERCC-00130	tSpikein_ERCC-00130	None	None	Known	Known	None	0.0	None	None	None	None
m54284U_191111_172039/139463509/ccs	PB_GM12878_R2	hg38_SIRV	ERCC-00002	2	1042	+	1	1041	58722	206695	gSpikein_ERCC-00002	tSpikein_ERCC-00002	None	None	Known	Known	None	0.0	None	None	None	None
m54284U_191111_172039/79037616/ccs	PB_GM12878_R2	hg38_SIRV	ERCC-00130	2	1048	+	1	1047	58793	206766	gSpikein_ERCC-00130	tSpikein_ERCC-00130	None	None	Known	Known	None	0.0	None	None	None	None
m54284U_191111_172039/139658936/ccs	PB_GM12878_R2	hg38_SIRV	ERCC-00002	2	1044	+	1	1043	58722	206695	gSpikein_ERCC-00002	tSpikein_ERCC-00002	None	None	Known	Known	None	0.0	None	None	None	None
m54284U_191111_172039/79037935/ccs	PB_GM12878_R2	hg38_SIRV	ERCC-00130	2	1048	+	1	1047	58793	206766	gSpikein_ERCC-00130	tSpikein_ERCC-00130	None	None	Known	Known	None	0.0	None	None	None	None
m54284U_191111_172039/139659982/ccs	PB_GM12878_R2	hg38_SIRV	ERCC-00002	2	1043	+	1	1042	58722	206695	gSpikein_ERCC-00002	tSpikein_ERCC-00002	None	None	Known	Known	None	0.0	None	None	None	None
m54284U_191111_172039/79102177/ccs	PB_GM12878_R2	hg38_SIRV	ERCC-00130	2	1047	+	1	1046	58793	206766	gSpikein_ERCC-00130	tSpikein_ERCC-00130	None	None	Known	Known	None	0.0	None	None	None	None
m54284U_191111_172039/139723992/ccs	PB_GM12878_R2	hg38_SIRV	ERCC-00002	2	1043	+	1	1042	58722	206695	gSpikein_ERCC-00002	tSpikein_ERCC-00002	None	None	Known	Known	None	0.0	None	None	None	None
m54284U_191111_172039/79169619/ccs	PB_GM12878_R2	hg38_SIRV	ERCC-00130	2	1050	+	1	1049	58793	206766	gSpikein_ERCC-00130	tSpikein_ERCC-00130	None	None	Known	Known	None	0.0	None	None	None	None
m54284U_191111_172039/139788422/ccs	PB_GM12878_R2	hg38_SIRV	ERCC-00002	2	1044	+	1	1043	58722	206695	gSpikein_ERCC-00002	tSpikein_ERCC-00002	None	None	Known	Known	None	0.0	None	None	None	None
m54284U_191111_172039/79300014/ccs	PB_GM12878_R2	hg38_SIRV	ERCC-00130	2	1048	+	1	1047	58793	206766	gSpikein_ERCC-00130	tSpikein_ERCC-00130	None	None	Known	Known	None	0.0	None	None	None	None
m54284U_191111_172039/139791070/ccs	PB_GM12878_R2	hg38_SIRV	ERCC-00002	2	1042	+	1	1041	58722	206695	gSpikein_ERCC-00002	tSpikein_ERCC-00002	None	None	Known	Known	None	0.0	None	None	None	None
m54284U_191111_172039/79364762/ccs	PB_GM12878_R2	hg38_SIRV	ERCC-00130	2	1051	+	1	1050	58793	206766	gSpikein_ERCC-00130	tSpikein_ERCC-00130	None	None	Known	Known	None	0.0	None	None	None	None
m54284U_191111_172039/140312878/ccs	PB_GM12878_R2	hg38_SIRV	ERCC-00002	2	1044	+	1	1043	58722	206695	gSpikein_ERCC-00002	tSpikein_ERCC-00002	None	None	Known	Known	None	0.0	None	None	None	None
m54284U_191111_172039/79430714/ccs	PB_GM12878_R2	hg38_SIRV	ERCC-00130	2	1050	+	1	1049	58793	206766	gSpikein_ERCC-00130	tSpikein_ERCC-00130	None	None	Known	Known	None	0.0	None	None	None	None
m54284U_191111_172039/140511292/ccs	PB_GM12878_R2	hg38_SIRV	ERCC-00002	2	1043	+	1	1042	58722	206695	gSpikein_ERCC-00002	tSpikein_ERCC-00002	None	None	Known	Known	None	0.0	None	None	None	None
m54284U_191111_172039/79431203/ccs	PB_GM12878_R2	hg38_SIRV	ERCC-00130	2	1042	+	1	1041	58793	206766	gSpikein_ERCC-00130	tSpikein_ERCC-00130	None	None	Known	Known	None	0.22200000286102295	None	None	None	None
m54284U_191111_172039/140705992/ccs	PB_GM12878_R2	hg38_SIRV	ERCC-00002	2	1042	+	1	1041	58722	206695	gSpikein_ERCC-00002	tSpikein_ERCC-00002	None	None	Known	Known	None	0.0	None	None	None	None
m54284U_191111_172039/79431343/ccs	PB_GM12878_R2	hg38_SIRV	ERCC-00130	2	1051	+	1	1050	58793	206766	gSpikein_ERCC-00130	tSpikein_ERCC-00130	None	None	Known	Known	None	0.0	None	None	None	None
m54284U_191111_172039/140838665/ccs	PB_GM12878_R2	hg38_SIRV	ERCC-00002	2	1043	+	1	1042	58722	206695	gSpikein_ERCC-00002	tSpikein_ERCC-00002	None	None	Known	Known	None	0.0	None	None	None	None
m54284U_191111_172039/140903122/ccs	PB_GM12878_R2	hg38_SIRV	ERCC-00002	2	1045	+	1	1044	58722	206695	gSpikein_ERCC-00002	tSpikein_ERCC-00002	None	None	Known	Known	None	0.0	None	None	None	None
m54284U_191111_172039/79496795/ccs	PB_GM12878_R2	hg38_SIRV	ERCC-00130	2	1048	+	1	1047	58793	206766	gSpikein_ERCC-00130	tSpikein_ERCC-00130	None	None	Known	Known	None	0.0	None	None	None	None
m54284U_191111_172039/141099459/ccs	PB_GM12878_R2	hg38_SIRV	ERCC-00002	2	1025	+	1	1024	58722	206695	gSpikein_ERCC-00002	tSpikein_ERCC-00002	None	None	Known	Known	None	0.05000000074505806	None	None	None	None
m54284U_191111_172039/79628576/ccs	PB_GM12878_R2	hg38_SIRV	ERCC-00130	2	1050	+	1	1049	58793	206766	gSpikein_ERCC-00130	tSpikein_ERCC-00130	None	None	Known	Known	None	0.0	None	None	None	None
m54284U_191111_172039/141100585/ccs	PB_GM12878_R2	hg38_SIRV	ERCC-00002	2	1044	+	1	1043	58722	206695	gSpikein_ERCC-00002	tSpikein_ERCC-00002	None	None	Known	Known	None	0.0	None	None	None	None
m54284U_191111_172039/141101824/ccs	PB_GM12878_R2	hg38_SIRV	ERCC-00002	2	1043	+	1	1042	58722	206695	gSpikein_ERCC-00002	tSpikein_ERCC-00002	None	None	Known	Known	None	0.0	None	None	None	None
m54284U_191111_172039/79691895/ccs	PB_GM12878_R2	hg38_SIRV	ERCC-00130	2	1049	+	1	1054	58793	206766	gSpikein_ERCC-00130	tSpikein_ERCC-00130	None	None	Known	Known	None	0.0	None	None	None	None
m54284U_191111_172039/141296072/ccs	PB_GM12878_R2	hg38_SIRV	ERCC-00002	2	1045	+	1	1044	58722	206695	gSpikein_ERCC-00002	tSpikein_ERCC-00002	None	None	Known	Known	None	0.0	None	None	None	None
m54284U_191111_172039/79694025/ccs	PB_GM12878_R2	hg38_SIRV	ERCC-00130	2	1050	+	1	1049	58793	206766	gSpikein_ERCC-00130	tSpikein_ERCC-00130	None	None	Known	Known	None	0.0	None	None	None	None
m54284U_191111_172039/141361879/ccs	PB_GM12878_R2	hg38_SIRV	ERCC-00002	2	1043	+	1	1042	58722	206695	gSpikein_ERCC-00002	tSpikein_ERCC-00002	None	None	Known	Known	None	0.0	None	None	None	None
m54284U_191111_172039/79757663/ccs	PB_GM12878_R2	hg38_SIRV	ERCC-00130	2	1051	+	1	1050	58793	206766	gSpikein_ERCC-00130	tSpikein_ERCC-00130	None	None	Known	Known	None	0.0	None	None	None	None
m54284U_191111_172039/141427824/ccs	PB_GM12878_R2	hg38_SIRV	ERCC-00002	2	1045	+	1	1044	58722	206695	gSpikein_ERCC-00002	tSpikein_ERCC-00002	None	None	Known	Known	None	0.0	None	None	None	None
m54284U_191111_172039/141559767/ccs	PB_GM12878_R2	hg38_SIRV	ERCC-00002	2	1045	+	1	1044	58722	206695	gSpikein_ERCC-00002	tSpikein_ERCC-00002	None	None	Known	Known	None	0.0	None	None	None	None
m54284U_191111_172039/79760169/ccs	PB_GM12878_R2	hg38_SIRV	ERCC-00130	2	1051	+	1	1050	58793	206766	gSpikein_ERCC-00130	tSpikein_ERCC-00130	None	None	Known	Known	None	0.0	None	None	None	None
m54284U_191111_172039/141820342/ccs	PB_GM12878_R2	hg38_SIRV	ERCC-00002	2	1043	+	1	1042	58722	206695	gSpikein_ERCC-00002	tSpikein_ERCC-00002	None	None	Known	Known	None	0.0	None	None	None	None
m54284U_191111_172039/79823936/ccs	PB_GM12878_R2	hg38_SIRV	ERCC-00130	2	1048	+	1	1047	58793	206766	gSpikein_ERCC-00130	tSpikein_ERCC-00130	None	None	Known	Known	None	0.0	None	None	None	None
m54284U_191111_172039/141886574/ccs	PB_GM12878_R2	hg38_SIRV	ERCC-00002	2	1043	+	1	1042	58722	206695	gSpikein_ERCC-00002	tSpikein_ERCC-00002	None	None	Known	Known	None	0.0	None	None	None	None
m54284U_191111_172039/79825093/ccs	PB_GM12878_R2	hg38_SIRV	ERCC-00130	2	1051	+	1	1050	58793	206766	gSpikein_ERCC-00130	tSpikein_ERCC-00130	None	None	Known	Known	None	0.0	None	None	None	None
m54284U_191111_172039/79889858/ccs	PB_GM12878_R2	hg38_SIRV	ERCC-00130	2	1051	+	1	1050	58793	206766	gSpikein_ERCC-00130	tSpikein_ERCC-00130	None	None	Known	Known	None	0.0	None	None	None	None
m54284U_191111_172039/141952513/ccs	PB_GM12878_R2	hg38_SIRV	ERCC-00002	2	1043	+	1	1042	58722	206695	gSpikein_ERCC-00002	tSpikein_ERCC-00002	None	None	Known	Known	None	0.0	None	None	None	None
m54284U_191111_172039/79954724/ccs	PB_GM12878_R2	hg38_SIRV	ERCC-00130	2	1051	+	1	1050	58793	206766	gSpikein_ERCC-00130	tSpikein_ERCC-00130	None	None	Known	Known	None	0.0	None	None	None	None
m54284U_191111_172039/142018674/ccs	PB_GM12878_R2	hg38_SIRV	ERCC-00002	2	1045	+	1	1044	58722	206695	gSpikein_ERCC-00002	tSpikein_ERCC-00002	None	None	Known	Known	None	0.0	None	None	None	None
m54284U_191111_172039/80087768/ccs	PB_GM12878_R2	hg38_SIRV	ERCC-00130	2	1050	+	1	1049	58793	206766	gSpikein_ERCC-00130	tSpikein_ERCC-00130	None	None	Known	Known	None	0.0	None	None	None	None
m54284U_191111_172039/142279132/ccs	PB_GM12878_R2	hg38_SIRV	ERCC-00002	2	1045	+	1	1044	58722	206695	gSpikein_ERCC-00002	tSpikein_ERCC-00002	None	None	Known	Known	None	0.0	None	None	None	None
m54284U_191111_172039/80281745/ccs	PB_GM12878_R2	hg38_SIRV	ERCC-00130	2	1048	+	1	1047	58793	206766	gSpikein_ERCC-00130	tSpikein_ERCC-00130	None	None	Known	Known	None	0.0	None	None	None	None
m54284U_191111_172039/80282312/ccs	PB_GM12878_R2	hg38_SIRV	ERCC-00130	2	1051	+	1	1050	58793	206766	gSpikein_ERCC-00130	tSpikein_ERCC-00130	None	None	Known	Known	None	0.0	None	None	None	None
m54284U_191111_172039/142411102/ccs	PB_GM12878_R2	hg38_SIRV	ERCC-00002	2	1042	+	1	1041	58722	206695	gSpikein_ERCC-00002	tSpikein_ERCC-00002	None	None	Known	Known	None	0.0	None	None	None	None
m54284U_191111_172039/80412988/ccs	PB_GM12878_R2	hg38_SIRV	ERCC-00130	2	1048	+	1	1047	58793	206766	gSpikein_ERCC-00130	tSpikein_ERCC-00130	None	None	Known	Known	None	0.0	None	None	None	None
m54284U_191111_172039/142608891/ccs	PB_GM12878_R2	hg38_SIRV	ERCC-00002	2	1042	+	1	1041	58722	206695	gSpikein_ERCC-00002	tSpikein_ERCC-00002	None	None	Known	Known	None	0.0	None	None	None	None
m54284U_191111_172039/80480219/ccs	PB_GM12878_R2	hg38_SIRV	ERCC-00130	2	1049	+	1	1048	58793	206766	gSpikein_ERCC-00130	tSpikein_ERCC-00130	None	None	Known	Known	None	0.0	None	None	None	None
m54284U_191111_172039/142673250/ccs	PB_GM12878_R2	hg38_SIRV	ERCC-00002	2	1042	+	1	1041	58722	206695	gSpikein_ERCC-00002	tSpikein_ERCC-00002	None	None	Known	Known	None	0.0	None	None	None	None
m54284U_191111_172039/80480541/ccs	PB_GM12878_R2	hg38_SIRV	ERCC-00130	2	1048	+	1	1047	58793	206766	gSpikein_ERCC-00130	tSpikein_ERCC-00130	None	None	Known	Known	None	0.0	None	None	None	None
m54284U_191111_172039/80675145/ccs	PB_GM12878_R2	hg38_SIRV	ERCC-00130	2	1049	+	1	1048	58793	206766	gSpikein_ERCC-00130	tSpikein_ERCC-00130	None	None	Known	Known	None	0.0	None	None	None	None
m54284U_191111_172039/142803969/ccs	PB_GM12878_R2	hg38_SIRV	ERCC-00002	2	1045	+	1	1044	58722	206695	gSpikein_ERCC-00002	tSpikein_ERCC-00002	None	None	Known	Known	None	0.0	None	None	None	None
m54284U_191111_172039/80740469/ccs	PB_GM12878_R2	hg38_SIRV	ERCC-00130	2	1050	+	1	1049	58793	206766	gSpikein_ERCC-00130	tSpikein_ERCC-00130	None	None	Known	Known	None	0.0	None	None	None	None
m54284U_191111_172039/142868992/ccs	PB_GM12878_R2	hg38_SIRV	ERCC-00002	2	1043	+	1	1042	58722	206695	gSpikein_ERCC-00002	tSpikein_ERCC-00002	None	None	Known	Known	None	0.0	None	None	None	None
m54284U_191111_172039/80741602/ccs	PB_GM12878_R2	hg38_SIRV	ERCC-00130	2	1048	+	1	1047	58793	206766	gSpikein_ERCC-00130	tSpikein_ERCC-00130	None	None	Known	Known	None	0.0	None	None	None	None
m54284U_191111_172039/142869136/ccs	PB_GM12878_R2	hg38_SIRV	ERCC-00002	2	1044	+	1	1043	58722	206695	gSpikein_ERCC-00002	tSpikein_ERCC-00002	None	None	Known	Known	None	0.0	None	None	None	None
m54284U_191111_172039/80741941/ccs	PB_GM12878_R2	hg38_SIRV	ERCC-00130	2	1049	+	1	1048	58793	206766	gSpikein_ERCC-00130	tSpikein_ERCC-00130	None	None	Known	Known	None	0.0	None	None	None	None
m54284U_191111_172039/142869600/ccs	PB_GM12878_R2	hg38_SIRV	ERCC-00002	2	1041	+	1	1040	58722	206695	gSpikein_ERCC-00002	tSpikein_ERCC-00002	None	None	Known	Known	None	0.0	None	None	None	None
m54284U_191111_172039/80873876/ccs	PB_GM12878_R2	hg38_SIRV	ERCC-00130	2	1051	+	1	1050	58793	206766	gSpikein_ERCC-00130	tSpikein_ERCC-00130	None	None	Known	Known	None	0.0	None	None	None	None
m54284U_191111_172039/142869788/ccs	PB_GM12878_R2	hg38_SIRV	ERCC-00002	2	1045	+	1	1044	58722	206695	gSpikein_ERCC-00002	tSpikein_ERCC-00002	None	None	Known	Known	None	0.0	None	None	None	None
m54284U_191111_172039/80938511/ccs	PB_GM12878_R2	hg38_SIRV	ERCC-00130	2	1050	+	1	1049	58793	206766	gSpikein_ERCC-00130	tSpikein_ERCC-00130	None	None	Known	Known	None	0.0	None	None	None	None
m54284U_191111_172039/81003953/ccs	PB_GM12878_R2	hg38_SIRV	ERCC-00130	2	1050	+	1	1049	58793	206766	gSpikein_ERCC-00130	tSpikein_ERCC-00130	None	None	Known	Known	None	0.0	None	None	None	None
m54284U_191111_172039/142870525/ccs	PB_GM12878_R2	hg38_SIRV	ERCC-00002	2	1044	+	1	1043	58722	206695	gSpikein_ERCC-00002	tSpikein_ERCC-00002	None	None	Known	Known	None	0.0	None	None	None	None
m54284U_191111_172039/81005129/ccs	PB_GM12878_R2	hg38_SIRV	ERCC-00130	2	1048	+	1	1047	58793	206766	gSpikein_ERCC-00130	tSpikein_ERCC-00130	None	None	Known	Known	None	0.0	None	None	None	None
m54284U_191111_172039/142934065/ccs	PB_GM12878_R2	hg38_SIRV	ERCC-00002	2	1043	+	1	1042	58722	206695	gSpikein_ERCC-00002	tSpikein_ERCC-00002	None	None	Known	Known	None	0.0	None	None	None	None
m54284U_191111_172039/81068309/ccs	PB_GM12878_R2	hg38_SIRV	ERCC-00130	2	1050	+	1	1049	58793	206766	gSpikein_ERCC-00130	tSpikein_ERCC-00130	None	None	Known	Known	None	0.0	None	None	None	None
m54284U_191111_172039/142934229/ccs	PB_GM12878_R2	hg38_SIRV	ERCC-00002	2	1043	+	1	1042	58722	206695	gSpikein_ERCC-00002	tSpikein_ERCC-00002	None	None	Known	Known	None	0.0	None	None	None	None
m54284U_191111_172039/81135426/ccs	PB_GM12878_R2	hg38_SIRV	ERCC-00130	2	1049	+	1	1048	58793	206766	gSpikein_ERCC-00130	tSpikein_ERCC-00130	None	None	Known	Known	None	0.0	None	None	None	None
m54284U_191111_172039/142935210/ccs	PB_GM12878_R2	hg38_SIRV	ERCC-00002	2	1043	+	1	1042	58722	206695	gSpikein_ERCC-00002	tSpikein_ERCC-00002	None	None	Known	Known	None	0.0	None	None	None	None
m54284U_191111_172039/81136333/ccs	PB_GM12878_R2	hg38_SIRV	ERCC-00130	2	1051	+	1	1050	58793	206766	gSpikein_ERCC-00130	tSpikein_ERCC-00130	None	None	Known	Known	None	0.0	None	None	None	None
m54284U_191111_172039/143067135/ccs	PB_GM12878_R2	hg38_SIRV	ERCC-00002	2	1045	+	1	1044	58722	206695	gSpikein_ERCC-00002	tSpikein_ERCC-00002	None	None	Known	Known	None	0.0	None	None	None	None
m54284U_191111_172039/81199467/ccs	PB_GM12878_R2	hg38_SIRV	ERCC-00130	2	1051	+	1	1050	58793	206766	gSpikein_ERCC-00130	tSpikein_ERCC-00130	None	None	Known	Known	None	0.0	None	None	None	None
m54284U_191111_172039/143130996/ccs	PB_GM12878_R2	hg38_SIRV	ERCC-00002	2	1044	+	1	1043	58722	206695	gSpikein_ERCC-00002	tSpikein_ERCC-00002	None	None	Known	Known	None	0.0	None	None	None	None
m54284U_191111_172039/81200963/ccs	PB_GM12878_R2	hg38_SIRV	ERCC-00130	2	1049	+	1	1048	58793	206766	gSpikein_ERCC-00130	tSpikein_ERCC-00130	None	None	Known	Known	None	0.0	None	None	None	None
m54284U_191111_172039/143196168/ccs	PB_GM12878_R2	hg38_SIRV	ERCC-00002	2	1044	+	1	1043	58722	206695	gSpikein_ERCC-00002	tSpikein_ERCC-00002	None	None	Known	Known	None	0.0	None	None	None	None
m54284U_191111_172039/81265770/ccs	PB_GM12878_R2	hg38_SIRV	ERCC-00130	2	1050	+	1	1049	58793	206766	gSpikein_ERCC-00130	tSpikein_ERCC-00130	None	None	Known	Known	None	0.0	None	None	None	None
m54284U_191111_172039/143327723/ccs	PB_GM12878_R2	hg38_SIRV	ERCC-00002	2	1045	+	1	1044	58722	206695	gSpikein_ERCC-00002	tSpikein_ERCC-00002	None	None	Known	Known	None	0.0	None	None	None	None
m54284U_191111_172039/81396340/ccs	PB_GM12878_R2	hg38_SIRV	ERCC-00130	2	1050	+	1	1049	58793	206766	gSpikein_ERCC-00130	tSpikein_ERCC-00130	None	None	Known	Known	None	0.0	None	None	None	None
m54284U_191111_172039/143329456/ccs	PB_GM12878_R2	hg38_SIRV	ERCC-00002	2	1043	+	1	1042	58722	206695	gSpikein_ERCC-00002	tSpikein_ERCC-00002	None	None	Known	Known	None	0.0	None	None	None	None
m54284U_191111_172039/81528972/ccs	PB_GM12878_R2	hg38_SIRV	ERCC-00130	2	1048	+	1	1047	58793	206766	gSpikein_ERCC-00130	tSpikein_ERCC-00130	None	None	Known	Known	None	0.0	None	None	None	None
m54284U_191111_172039/143460860/ccs	PB_GM12878_R2	hg38_SIRV	ERCC-00002	2	1041	+	1	1040	58722	206695	gSpikein_ERCC-00002	tSpikein_ERCC-00002	None	None	Known	Known	None	0.0	None	None	None	None
m54284U_191111_172039/81593178/ccs	PB_GM12878_R2	hg38_SIRV	ERCC-00130	2	1048	+	1	1047	58793	206766	gSpikein_ERCC-00130	tSpikein_ERCC-00130	None	None	Known	Known	None	0.0	None	None	None	None
m54284U_191111_172039/143524332/ccs	PB_GM12878_R2	hg38_SIRV	ERCC-00002	2	1043	+	1	1042	58722	206695	gSpikein_ERCC-00002	tSpikein_ERCC-00002	None	None	Known	Known	None	0.0	None	None	None	None
m54284U_191111_172039/81660058/ccs	PB_GM12878_R2	hg38_SIRV	ERCC-00130	2	1050	+	1	1049	58793	206766	gSpikein_ERCC-00130	tSpikein_ERCC-00130	None	None	Known	Known	None	0.0	None	None	None	None
m54284U_191111_172039/81660287/ccs	PB_GM12878_R2	hg38_SIRV	ERCC-00130	2	1048	+	1	1047	58793	206766	gSpikein_ERCC-00130	tSpikein_ERCC-00130	None	None	Known	Known	None	0.0	None	None	None	None
m54284U_191111_172039/143591666/ccs	PB_GM12878_R2	hg38_SIRV	ERCC-00002	2	747	+	1	746	58722	206695	gSpikein_ERCC-00002	tSpikein_ERCC-00002	None	None	Known	Known	None	0.25	None	None	None	None
m54284U_191111_172039/143655501/ccs	PB_GM12878_R2	hg38_SIRV	ERCC-00002	2	1044	+	1	1043	58722	206695	gSpikein_ERCC-00002	tSpikein_ERCC-00002	None	None	Known	Known	None	0.0	None	None	None	None
m54284U_191111_172039/81922849/ccs	PB_GM12878_R2	hg38_SIRV	ERCC-00130	2	1048	+	1	1047	58793	206766	gSpikein_ERCC-00130	tSpikein_ERCC-00130	None	None	Known	Known	None	0.0	None	None	None	None
m54284U_191111_172039/143722401/ccs	PB_GM12878_R2	hg38_SIRV	ERCC-00002	2	1043	+	1	1042	58722	206695	gSpikein_ERCC-00002	tSpikein_ERCC-00002	None	None	Known	Known	None	0.0	None	None	None	None
m54284U_191111_172039/81987111/ccs	PB_GM12878_R2	hg38_SIRV	ERCC-00130	2	1050	+	1	1049	58793	206766	gSpikein_ERCC-00130	tSpikein_ERCC-00130	None	None	Known	Known	None	0.0	None	None	None	None
m54284U_191111_172039/143723260/ccs	PB_GM12878_R2	hg38_SIRV	ERCC-00002	2	1043	+	1	1042	58722	206695	gSpikein_ERCC-00002	tSpikein_ERCC-00002	None	None	Known	Known	None	0.0	None	None	None	None
m54284U_191111_172039/82118410/ccs	PB_GM12878_R2	hg38_SIRV	ERCC-00130	2	1048	+	1	1047	58793	206766	gSpikein_ERCC-00130	tSpikein_ERCC-00130	None	None	Known	Known	None	0.0	None	None	None	None
m54284U_191111_172039/143723333/ccs	PB_GM12878_R2	hg38_SIRV	ERCC-00002	2	1043	+	1	1042	58722	206695	gSpikein_ERCC-00002	tSpikein_ERCC-00002	None	None	Known	Known	None	0.0	None	None	None	None
m54284U_191111_172039/82118473/ccs	PB_GM12878_R2	hg38_SIRV	ERCC-00130	2	1051	+	1	1050	58793	206766	gSpikein_ERCC-00130	tSpikein_ERCC-00130	None	None	Known	Known	None	0.0	None	None	None	None
m54284U_191111_172039/143852067/ccs	PB_GM12878_R2	hg38_SIRV	ERCC-00002	2	1044	+	1	1043	58722	206695	gSpikein_ERCC-00002	tSpikein_ERCC-00002	None	None	Known	Known	None	0.0	None	None	None	None
m54284U_191111_172039/82247750/ccs	PB_GM12878_R2	hg38_SIRV	ERCC-00130	2	1051	+	1	1050	58793	206766	gSpikein_ERCC-00130	tSpikein_ERCC-00130	None	None	Known	Known	None	0.0	None	None	None	None
m54284U_191111_172039/143918241/ccs	PB_GM12878_R2	hg38_SIRV	ERCC-00002	2	1044	+	1	1043	58722	206695	gSpikein_ERCC-00002	tSpikein_ERCC-00002	None	None	Known	Known	None	0.0	None	None	None	None
m54284U_191111_172039/82313266/ccs	PB_GM12878_R2	hg38_SIRV	ERCC-00130	2	1049	+	1	1048	58793	206766	gSpikein_ERCC-00130	tSpikein_ERCC-00130	None	None	Known	Known	None	0.0	None	None	None	None
m54284U_191111_172039/143918820/ccs	PB_GM12878_R2	hg38_SIRV	ERCC-00002	2	1043	+	1	1042	58722	206695	gSpikein_ERCC-00002	tSpikein_ERCC-00002	None	None	Known	Known	None	0.0	None	None	None	None
m54284U_191111_172039/82444392/ccs	PB_GM12878_R2	hg38_SIRV	ERCC-00130	2	1049	+	1	1048	58793	206766	gSpikein_ERCC-00130	tSpikein_ERCC-00130	None	None	Known	Known	None	0.0	None	None	None	None
m54284U_191111_172039/143918917/ccs	PB_GM12878_R2	hg38_SIRV	ERCC-00002	2	1045	+	1	1044	58722	206695	gSpikein_ERCC-00002	tSpikein_ERCC-00002	None	None	Known	Known	None	0.0	None	None	None	None
m54284U_191111_172039/82444523/ccs	PB_GM12878_R2	hg38_SIRV	ERCC-00130	2	1051	+	1	1050	58793	206766	gSpikein_ERCC-00130	tSpikein_ERCC-00130	None	None	Known	Known	None	0.0	None	None	None	None
m54284U_191111_172039/82510368/ccs	PB_GM12878_R2	hg38_SIRV	ERCC-00130	2	1048	+	1	1047	58793	206766	gSpikein_ERCC-00130	tSpikein_ERCC-00130	None	None	Known	Known	None	0.0	None	None	None	None
m54284U_191111_172039/143982978/ccs	PB_GM12878_R2	hg38_SIRV	ERCC-00002	2	1043	+	1	1042	58722	206695	gSpikein_ERCC-00002	tSpikein_ERCC-00002	None	None	Known	Known	None	0.0	None	None	None	None
m54284U_191111_172039/82576512/ccs	PB_GM12878_R2	hg38_SIRV	ERCC-00130	2	1051	+	1	1050	58793	206766	gSpikein_ERCC-00130	tSpikein_ERCC-00130	None	None	Known	Known	None	0.0	None	None	None	None
m54284U_191111_172039/82577051/ccs	PB_GM12878_R2	hg38_SIRV	ERCC-00130	2	1050	+	1	1049	58793	206766	gSpikein_ERCC-00130	tSpikein_ERCC-00130	None	None	Known	Known	None	0.0	None	None	None	None
m54284U_191111_172039/143983985/ccs	PB_GM12878_R2	hg38_SIRV	ERCC-00002	2	1043	+	1	1042	58722	206695	gSpikein_ERCC-00002	tSpikein_ERCC-00002	None	None	Known	Known	None	0.0	None	None	None	None
m54284U_191111_172039/82578175/ccs	PB_GM12878_R2	hg38_SIRV	ERCC-00130	2	1049	+	1	1048	58793	206766	gSpikein_ERCC-00130	tSpikein_ERCC-00130	None	None	Known	Known	None	0.0	None	None	None	None
m54284U_191111_172039/144113735/ccs	PB_GM12878_R2	hg38_SIRV	ERCC-00002	2	1043	+	1	1042	58722	206695	gSpikein_ERCC-00002	tSpikein_ERCC-00002	None	None	Known	Known	None	0.0	None	None	None	None
m54284U_191111_172039/82642655/ccs	PB_GM12878_R2	hg38_SIRV	ERCC-00130	2	1051	+	1	1050	58793	206766	gSpikein_ERCC-00130	tSpikein_ERCC-00130	None	None	Known	Known	None	0.0	None	None	None	None
m54284U_191111_172039/144115882/ccs	PB_GM12878_R2	hg38_SIRV	ERCC-00002	2	1043	+	1	1042	58722	206695	gSpikein_ERCC-00002	tSpikein_ERCC-00002	None	None	Known	Known	None	0.0	None	None	None	None
m54284U_191111_172039/82643389/ccs	PB_GM12878_R2	hg38_SIRV	ERCC-00130	2	1048	+	1	1047	58793	206766	gSpikein_ERCC-00130	tSpikein_ERCC-00130	None	None	Known	Known	None	0.0	None	None	None	None
m54284U_191111_172039/144179930/ccs	PB_GM12878_R2	hg38_SIRV	ERCC-00002	2	1042	+	1	1041	58722	206695	gSpikein_ERCC-00002	tSpikein_ERCC-00002	None	None	Known	Known	None	0.0	None	None	None	None
m54284U_191111_172039/82773116/ccs	PB_GM12878_R2	hg38_SIRV	ERCC-00130	2	520	+	1	519	58793	206766	gSpikein_ERCC-00130	tSpikein_ERCC-00130	None	None	Known	Known	None	0.6499999761581421	None	None	None	None
m54284U_191111_172039/82838222/ccs	PB_GM12878_R2	hg38_SIRV	ERCC-00130	2	1051	+	1	1050	58793	206766	gSpikein_ERCC-00130	tSpikein_ERCC-00130	None	None	Known	Known	None	0.0	None	None	None	None
m54284U_191111_172039/144180615/ccs	PB_GM12878_R2	hg38_SIRV	ERCC-00002	2	1045	+	1	1044	58722	206695	gSpikein_ERCC-00002	tSpikein_ERCC-00002	None	None	Known	Known	None	0.0	None	None	None	None
m54284U_191111_172039/82838324/ccs	PB_GM12878_R2	hg38_SIRV	ERCC-00130	2	1049	+	1	1048	58793	206766	gSpikein_ERCC-00130	tSpikein_ERCC-00130	None	None	Known	Known	None	0.0	None	None	None	None
m54284U_191111_172039/144246582/ccs	PB_GM12878_R2	hg38_SIRV	ERCC-00002	2	1042	+	1	1041	58722	206695	gSpikein_ERCC-00002	tSpikein_ERCC-00002	None	None	Known	Known	None	0.0	None	None	None	None
m54284U_191111_172039/82838780/ccs	PB_GM12878_R2	hg38_SIRV	ERCC-00130	2	1049	+	1	1048	58793	206766	gSpikein_ERCC-00130	tSpikein_ERCC-00130	None	None	Known	Known	None	0.0	None	None	None	None
m54284U_191111_172039/144376048/ccs	PB_GM12878_R2	hg38_SIRV	ERCC-00002	2	1042	+	1	1041	58722	206695	gSpikein_ERCC-00002	tSpikein_ERCC-00002	None	None	Known	Known	None	0.0	None	None	None	None
m54284U_191111_172039/82839323/ccs	PB_GM12878_R2	hg38_SIRV	ERCC-00130	2	1051	+	1	1050	58793	206766	gSpikein_ERCC-00130	tSpikein_ERCC-00130	None	None	Known	Known	None	0.0	None	None	None	None
m54284U_191111_172039/144508005/ccs	PB_GM12878_R2	hg38_SIRV	ERCC-00002	2	1044	+	1	1043	58722	206695	gSpikein_ERCC-00002	tSpikein_ERCC-00002	None	None	Known	Known	None	0.0	None	None	None	None
m54284U_191111_172039/82839600/ccs	PB_GM12878_R2	hg38_SIRV	ERCC-00130	2	1048	+	1	1047	58793	206766	gSpikein_ERCC-00130	tSpikein_ERCC-00130	None	None	Known	Known	None	0.0	None	None	None	None
m54284U_191111_172039/144508328/ccs	PB_GM12878_R2	hg38_SIRV	ERCC-00002	2	1042	+	1	1041	58722	206695	gSpikein_ERCC-00002	tSpikein_ERCC-00002	None	None	Known	Known	None	0.0	None	None	None	None
m54284U_191111_172039/82903193/ccs	PB_GM12878_R2	hg38_SIRV	ERCC-00130	2	1051	+	1	1050	58793	206766	gSpikein_ERCC-00130	tSpikein_ERCC-00130	None	None	Known	Known	None	0.0	None	None	None	None
m54284U_191111_172039/144639694/ccs	PB_GM12878_R2	hg38_SIRV	ERCC-00002	2	1043	+	1	1042	58722	206695	gSpikein_ERCC-00002	tSpikein_ERCC-00002	None	None	Known	Known	None	0.0	None	None	None	None
m54284U_191111_172039/144640248/ccs	PB_GM12878_R2	hg38_SIRV	ERCC-00002	2	1043	+	1	1042	58722	206695	gSpikein_ERCC-00002	tSpikein_ERCC-00002	None	None	Known	Known	None	0.0	None	None	None	None
m54284U_191111_172039/82904968/ccs	PB_GM12878_R2	hg38_SIRV	ERCC-00130	2	1049	+	1	1048	58793	206766	gSpikein_ERCC-00130	tSpikein_ERCC-00130	None	None	Known	Known	None	0.0	None	None	None	None
m54284U_191111_172039/144900114/ccs	PB_GM12878_R2	hg38_SIRV	ERCC-00002	2	1044	+	1	1043	58722	206695	gSpikein_ERCC-00002	tSpikein_ERCC-00002	None	None	Known	Known	None	0.0	None	None	None	None
m54284U_191111_172039/82905726/ccs	PB_GM12878_R2	hg38_SIRV	ERCC-00130	2	1048	+	1	1047	58793	206766	gSpikein_ERCC-00130	tSpikein_ERCC-00130	None	None	Known	Known	None	0.0	None	None	None	None
m54284U_191111_172039/145162333/ccs	PB_GM12878_R2	hg38_SIRV	ERCC-00002	2	1043	+	1	1042	58722	206695	gSpikein_ERCC-00002	tSpikein_ERCC-00002	None	None	Known	Known	None	0.0	None	None	None	None
m54284U_191111_172039/82969578/ccs	PB_GM12878_R2	hg38_SIRV	ERCC-00130	2	1048	+	1	1047	58793	206766	gSpikein_ERCC-00130	tSpikein_ERCC-00130	None	None	Known	Known	None	0.0	None	None	None	None
m54284U_191111_172039/145228301/ccs	PB_GM12878_R2	hg38_SIRV	ERCC-00002	2	1043	+	1	1042	58722	206695	gSpikein_ERCC-00002	tSpikein_ERCC-00002	None	None	Known	Known	None	0.0	None	None	None	None
m54284U_191111_172039/82971025/ccs	PB_GM12878_R2	hg38_SIRV	ERCC-00130	2	1049	+	1	1048	58793	206766	gSpikein_ERCC-00130	tSpikein_ERCC-00130	None	None	Known	Known	None	0.0	None	None	None	None
m54284U_191111_172039/145229820/ccs	PB_GM12878_R2	hg38_SIRV	ERCC-00002	2	1043	+	1	1042	58722	206695	gSpikein_ERCC-00002	tSpikein_ERCC-00002	None	None	Known	Known	None	0.0	None	None	None	None
m54284U_191111_172039/145293820/ccs	PB_GM12878_R2	hg38_SIRV	ERCC-00002	2	1043	+	1	1042	58722	206695	gSpikein_ERCC-00002	tSpikein_ERCC-00002	None	None	Known	Known	None	0.0	None	None	None	None
m54284U_191111_172039/83035657/ccs	PB_GM12878_R2	hg38_SIRV	ERCC-00130	2	1051	+	1	1050	58793	206766	gSpikein_ERCC-00130	tSpikein_ERCC-00130	None	None	Known	Known	None	0.0	None	None	None	None
m54284U_191111_172039/145359389/ccs	PB_GM12878_R2	hg38_SIRV	ERCC-00002	2	1043	+	1	1042	58722	206695	gSpikein_ERCC-00002	tSpikein_ERCC-00002	None	None	Known	Known	None	0.0	None	None	None	None
m54284U_191111_172039/83166709/ccs	PB_GM12878_R2	hg38_SIRV	ERCC-00130	2	1050	+	1	1049	58793	206766	gSpikein_ERCC-00130	tSpikein_ERCC-00130	None	None	Known	Known	None	0.0	None	None	None	None
m54284U_191111_172039/145359682/ccs	PB_GM12878_R2	hg38_SIRV	ERCC-00002	2	1044	+	1	1043	58722	206695	gSpikein_ERCC-00002	tSpikein_ERCC-00002	None	None	Known	Known	None	0.0	None	None	None	None
m54284U_191111_172039/83232488/ccs	PB_GM12878_R2	hg38_SIRV	ERCC-00130	2	1049	+	1	1048	58793	206766	gSpikein_ERCC-00130	tSpikein_ERCC-00130	None	None	Known	Known	None	0.0	None	None	None	None
m54284U_191111_172039/145361432/ccs	PB_GM12878_R2	hg38_SIRV	ERCC-00002	2	1043	+	1	1042	58722	206695	gSpikein_ERCC-00002	tSpikein_ERCC-00002	None	None	Known	Known	None	0.0	None	None	None	None
m54284U_191111_172039/83232643/ccs	PB_GM12878_R2	hg38_SIRV	ERCC-00130	2	1051	+	1	1050	58793	206766	gSpikein_ERCC-00130	tSpikein_ERCC-00130	None	None	Known	Known	None	0.0	None	None	None	None
m54284U_191111_172039/145426978/ccs	PB_GM12878_R2	hg38_SIRV	ERCC-00002	2	1043	+	1	1042	58722	206695	gSpikein_ERCC-00002	tSpikein_ERCC-00002	None	None	Known	Known	None	0.0	None	None	None	None
m54284U_191111_172039/83297527/ccs	PB_GM12878_R2	hg38_SIRV	ERCC-00130	2	1049	+	1	1048	58793	206766	gSpikein_ERCC-00130	tSpikein_ERCC-00130	None	None	Known	Known	None	0.0	None	None	None	None
m54284U_191111_172039/145556899/ccs	PB_GM12878_R2	hg38_SIRV	ERCC-00002	2	1045	+	1	1044	58722	206695	gSpikein_ERCC-00002	tSpikein_ERCC-00002	None	None	Known	Known	None	0.0	None	None	None	None
m54284U_191111_172039/83363811/ccs	PB_GM12878_R2	hg38_SIRV	ERCC-00130	2	1050	+	1	1049	58793	206766	gSpikein_ERCC-00130	tSpikein_ERCC-00130	None	None	Known	Known	None	0.0	None	None	None	None
m54284U_191111_172039/145621871/ccs	PB_GM12878_R2	hg38_SIRV	ERCC-00002	2	1043	+	1	1042	58722	206695	gSpikein_ERCC-00002	tSpikein_ERCC-00002	None	None	Known	Known	None	0.0	None	None	None	None
m54284U_191111_172039/145818842/ccs	PB_GM12878_R2	hg38_SIRV	ERCC-00002	2	1043	+	1	1042	58722	206695	gSpikein_ERCC-00002	tSpikein_ERCC-00002	None	None	Known	Known	None	0.0	None	None	None	None
m54284U_191111_172039/83427849/ccs	PB_GM12878_R2	hg38_SIRV	ERCC-00130	2	1048	+	1	1047	58793	206766	gSpikein_ERCC-00130	tSpikein_ERCC-00130	None	None	Known	Known	None	0.0	None	None	None	None
m54284U_191111_172039/145885541/ccs	PB_GM12878_R2	hg38_SIRV	ERCC-00002	2	1043	+	1	1042	58722	206695	gSpikein_ERCC-00002	tSpikein_ERCC-00002	None	None	Known	Known	None	0.0	None	None	None	None
m54284U_191111_172039/83493216/ccs	PB_GM12878_R2	hg38_SIRV	ERCC-00130	2	1048	+	1	1047	58793	206766	gSpikein_ERCC-00130	tSpikein_ERCC-00130	None	None	Known	Known	None	0.0	None	None	None	None
m54284U_191111_172039/145949175/ccs	PB_GM12878_R2	hg38_SIRV	ERCC-00002	2	1045	+	1	1044	58722	206695	gSpikein_ERCC-00002	tSpikein_ERCC-00002	None	None	Known	Known	None	0.0	None	None	None	None
m54284U_191111_172039/83494815/ccs	PB_GM12878_R2	hg38_SIRV	ERCC-00130	2	1048	+	1	1047	58793	206766	gSpikein_ERCC-00130	tSpikein_ERCC-00130	None	None	Known	Known	None	0.0	None	None	None	None
m54284U_191111_172039/83559138/ccs	PB_GM12878_R2	hg38_SIRV	ERCC-00130	2	1050	+	1	1049	58793	206766	gSpikein_ERCC-00130	tSpikein_ERCC-00130	None	None	Known	Known	None	0.0	None	None	None	None
m54284U_191111_172039/146541324/ccs	PB_GM12878_R2	hg38_SIRV	ERCC-00002	2	1043	+	1	1042	58722	206695	gSpikein_ERCC-00002	tSpikein_ERCC-00002	None	None	Known	Known	None	0.0	None	None	None	None
m54284U_191111_172039/83559322/ccs	PB_GM12878_R2	hg38_SIRV	ERCC-00130	2	1049	+	1	1048	58793	206766	gSpikein_ERCC-00130	tSpikein_ERCC-00130	None	None	Known	Known	None	0.0	None	None	None	None
m54284U_191111_172039/146606531/ccs	PB_GM12878_R2	hg38_SIRV	ERCC-00002	2	1043	+	1	1042	58722	206695	gSpikein_ERCC-00002	tSpikein_ERCC-00002	None	None	Known	Known	None	0.0	None	None	None	None
m54284U_191111_172039/83691036/ccs	PB_GM12878_R2	hg38_SIRV	ERCC-00130	2	1050	+	1	1049	58793	206766	gSpikein_ERCC-00130	tSpikein_ERCC-00130	None	None	Known	Known	None	0.0	None	None	None	None
m54284U_191111_172039/146800867/ccs	PB_GM12878_R2	hg38_SIRV	ERCC-00002	2	1039	+	1	1038	58722	206695	gSpikein_ERCC-00002	tSpikein_ERCC-00002	None	None	Known	Known	None	0.16699999570846558	None	None	None	None
m54284U_191111_172039/83755705/ccs	PB_GM12878_R2	hg38_SIRV	ERCC-00130	2	1048	+	1	1047	58793	206766	gSpikein_ERCC-00130	tSpikein_ERCC-00130	None	None	Known	Known	None	0.0	None	None	None	None
m54284U_191111_172039/146802634/ccs	PB_GM12878_R2	hg38_SIRV	ERCC-00002	2	1041	+	1	1040	58722	206695	gSpikein_ERCC-00002	tSpikein_ERCC-00002	None	None	Known	Known	None	0.0	None	None	None	None
m54284U_191111_172039/83822057/ccs	PB_GM12878_R2	hg38_SIRV	ERCC-00130	2	1051	+	1	1050	58793	206766	gSpikein_ERCC-00130	tSpikein_ERCC-00130	None	None	Known	Known	None	0.0	None	None	None	None
m54284U_191111_172039/146934546/ccs	PB_GM12878_R2	hg38_SIRV	ERCC-00002	2	1039	+	1	1038	58722	206695	gSpikein_ERCC-00002	tSpikein_ERCC-00002	None	None	Known	Known	None	0.16699999570846558	None	None	None	None
m54284U_191111_172039/83887739/ccs	PB_GM12878_R2	hg38_SIRV	ERCC-00130	2	1049	+	1	1048	58793	206766	gSpikein_ERCC-00130	tSpikein_ERCC-00130	None	None	Known	Known	None	0.0	None	None	None	None
m54284U_191111_172039/146999254/ccs	PB_GM12878_R2	hg38_SIRV	ERCC-00002	2	1045	+	1	1044	58722	206695	gSpikein_ERCC-00002	tSpikein_ERCC-00002	None	None	Known	Known	None	0.0	None	None	None	None
m54284U_191111_172039/83954000/ccs	PB_GM12878_R2	hg38_SIRV	ERCC-00130	2	1050	+	1	1049	58793	206766	gSpikein_ERCC-00130	tSpikein_ERCC-00130	None	None	Known	Known	None	0.0	None	None	None	None
m54284U_191111_172039/146999883/ccs	PB_GM12878_R2	hg38_SIRV	ERCC-00002	2	1043	+	1	1042	58722	206695	gSpikein_ERCC-00002	tSpikein_ERCC-00002	None	None	Known	Known	None	0.0	None	None	None	None
m54284U_191111_172039/147063917/ccs	PB_GM12878_R2	hg38_SIRV	ERCC-00002	2	1042	+	1	1041	58722	206695	gSpikein_ERCC-00002	tSpikein_ERCC-00002	None	None	Known	Known	None	0.0	None	None	None	None
m54284U_191111_172039/84018598/ccs	PB_GM12878_R2	hg38_SIRV	ERCC-00130	2	1051	+	1	1050	58793	206766	gSpikein_ERCC-00130	tSpikein_ERCC-00130	None	None	Known	Known	None	0.0	None	None	None	None
m54284U_191111_172039/147065399/ccs	PB_GM12878_R2	hg38_SIRV	ERCC-00002	2	1044	+	1	1043	58722	206695	gSpikein_ERCC-00002	tSpikein_ERCC-00002	None	None	Known	Known	None	0.0	None	None	None	None
m54284U_191111_172039/84083447/ccs	PB_GM12878_R2	hg38_SIRV	ERCC-00130	2	1049	+	1	1048	58793	206766	gSpikein_ERCC-00130	tSpikein_ERCC-00130	None	None	Known	Known	None	0.0	None	None	None	None
m54284U_191111_172039/147065492/ccs	PB_GM12878_R2	hg38_SIRV	ERCC-00002	2	1045	+	1	1044	58722	206695	gSpikein_ERCC-00002	tSpikein_ERCC-00002	None	None	Known	Known	None	0.0	None	None	None	None
m54284U_191111_172039/84149457/ccs	PB_GM12878_R2	hg38_SIRV	ERCC-00130	2	1050	+	1	1049	58793	206766	gSpikein_ERCC-00130	tSpikein_ERCC-00130	None	None	Known	Known	None	0.0	None	None	None	None
m54284U_191111_172039/147065615/ccs	PB_GM12878_R2	hg38_SIRV	ERCC-00002	2	1043	+	1	1042	58722	206695	gSpikein_ERCC-00002	tSpikein_ERCC-00002	None	None	Known	Known	None	0.0	None	None	None	None
m54284U_191111_172039/147128440/ccs	PB_GM12878_R2	hg38_SIRV	ERCC-00002	2	1043	+	1	1042	58722	206695	gSpikein_ERCC-00002	tSpikein_ERCC-00002	None	None	Known	Known	None	0.0	None	None	None	None
m54284U_191111_172039/84150029/ccs	PB_GM12878_R2	hg38_SIRV	ERCC-00130	2	1050	+	1	1049	58793	206766	gSpikein_ERCC-00130	tSpikein_ERCC-00130	None	None	Known	Known	None	0.0	None	None	None	None
m54284U_191111_172039/147128662/ccs	PB_GM12878_R2	hg38_SIRV	ERCC-00002	2	1044	+	1	1043	58722	206695	gSpikein_ERCC-00002	tSpikein_ERCC-00002	None	None	Known	Known	None	0.0	None	None	None	None
m54284U_191111_172039/147128960/ccs	PB_GM12878_R2	hg38_SIRV	ERCC-00002	2	1042	+	1	1041	58722	206695	gSpikein_ERCC-00002	tSpikein_ERCC-00002	None	None	Known	Known	None	0.0	None	None	None	None
m54284U_191111_172039/84214138/ccs	PB_GM12878_R2	hg38_SIRV	ERCC-00130	2	1050	+	1	1049	58793	206766	gSpikein_ERCC-00130	tSpikein_ERCC-00130	None	None	Known	Known	None	0.0	None	None	None	None
m54284U_191111_172039/147326869/ccs	PB_GM12878_R2	hg38_SIRV	ERCC-00002	2	1044	+	1	1043	58722	206695	gSpikein_ERCC-00002	tSpikein_ERCC-00002	None	None	Known	Known	None	0.0	None	None	None	None
m54284U_191111_172039/84280172/ccs	PB_GM12878_R2	hg38_SIRV	ERCC-00130	2	1049	+	1	1048	58793	206766	gSpikein_ERCC-00130	tSpikein_ERCC-00130	None	None	Known	Known	None	0.0	None	None	None	None
m54284U_191111_172039/147457018/ccs	PB_GM12878_R2	hg38_SIRV	ERCC-00002	2	1043	+	1	1042	58722	206695	gSpikein_ERCC-00002	tSpikein_ERCC-00002	None	None	Known	Known	None	0.0	None	None	None	None
m54284U_191111_172039/147588853/ccs	PB_GM12878_R2	hg38_SIRV	ERCC-00002	2	1043	+	1	1042	58722	206695	gSpikein_ERCC-00002	tSpikein_ERCC-00002	None	None	Known	Known	None	0.0	None	None	None	None
m54284U_191111_172039/84281654/ccs	PB_GM12878_R2	hg38_SIRV	ERCC-00130	2	1049	+	1	1048	58793	206766	gSpikein_ERCC-00130	tSpikein_ERCC-00130	None	None	Known	Known	None	0.0	None	None	None	None
m54284U_191111_172039/147786203/ccs	PB_GM12878_R2	hg38_SIRV	ERCC-00002	2	1044	+	1	1043	58722	206695	gSpikein_ERCC-00002	tSpikein_ERCC-00002	None	None	Known	Known	None	0.0	None	None	None	None
m54284U_191111_172039/84346769/ccs	PB_GM12878_R2	hg38_SIRV	ERCC-00130	2	1048	+	1	1047	58793	206766	gSpikein_ERCC-00130	tSpikein_ERCC-00130	None	None	Known	Known	None	0.0	None	None	None	None
m54284U_191111_172039/147850468/ccs	PB_GM12878_R2	hg38_SIRV	ERCC-00002	2	1044	+	1	1043	58722	206695	gSpikein_ERCC-00002	tSpikein_ERCC-00002	None	None	Known	Known	None	0.0	None	None	None	None
m54284U_191111_172039/84410523/ccs	PB_GM12878_R2	hg38_SIRV	ERCC-00130	2	1051	+	1	1050	58793	206766	gSpikein_ERCC-00130	tSpikein_ERCC-00130	None	None	Known	Known	None	0.0	None	None	None	None
m54284U_191111_172039/147916854/ccs	PB_GM12878_R2	hg38_SIRV	ERCC-00002	2	1044	+	1	1043	58722	206695	gSpikein_ERCC-00002	tSpikein_ERCC-00002	None	None	Known	Known	None	0.0	None	None	None	None
m54284U_191111_172039/84477501/ccs	PB_GM12878_R2	hg38_SIRV	ERCC-00130	2	1050	+	1	1049	58793	206766	gSpikein_ERCC-00130	tSpikein_ERCC-00130	None	None	Known	Known	None	0.0	None	None	None	None
m54284U_191111_172039/147980421/ccs	PB_GM12878_R2	hg38_SIRV	ERCC-00002	2	1044	+	1	1043	58722	206695	gSpikein_ERCC-00002	tSpikein_ERCC-00002	None	None	Known	Known	None	0.0	None	None	None	None
m54284U_191111_172039/147980438/ccs	PB_GM12878_R2	hg38_SIRV	ERCC-00002	2	1039	+	1	1038	58722	206695	gSpikein_ERCC-00002	tSpikein_ERCC-00002	None	None	Known	Known	None	0.16699999570846558	None	None	None	None
m54284U_191111_172039/84609136/ccs	PB_GM12878_R2	hg38_SIRV	ERCC-00130	2	1049	+	1	1048	58793	206766	gSpikein_ERCC-00130	tSpikein_ERCC-00130	None	None	Known	Known	None	0.0	None	None	None	None
m54284U_191111_172039/148047429/ccs	PB_GM12878_R2	hg38_SIRV	ERCC-00002	2	1043	+	1	1042	58722	206695	gSpikein_ERCC-00002	tSpikein_ERCC-00002	None	None	Known	Known	None	0.0	None	None	None	None
m54284U_191111_172039/84739678/ccs	PB_GM12878_R2	hg38_SIRV	ERCC-00130	2	1048	+	1	1047	58793	206766	gSpikein_ERCC-00130	tSpikein_ERCC-00130	None	None	Known	Known	None	0.0	None	None	None	None
m54284U_191111_172039/148112523/ccs	PB_GM12878_R2	hg38_SIRV	ERCC-00002	2	1043	+	1	1042	58722	206695	gSpikein_ERCC-00002	tSpikein_ERCC-00002	None	None	Known	Known	None	0.0	None	None	None	None
m54284U_191111_172039/84805142/ccs	PB_GM12878_R2	hg38_SIRV	ERCC-00130	2	1051	+	1	1050	58793	206766	gSpikein_ERCC-00130	tSpikein_ERCC-00130	None	None	Known	Known	None	0.0	None	None	None	None
m54284U_191111_172039/148178208/ccs	PB_GM12878_R2	hg38_SIRV	ERCC-00002	2	1042	+	1	1041	58722	206695	gSpikein_ERCC-00002	tSpikein_ERCC-00002	None	None	Known	Known	None	0.0	None	None	None	None
m54284U_191111_172039/84805251/ccs	PB_GM12878_R2	hg38_SIRV	ERCC-00130	2	1051	+	1	1050	58793	206766	gSpikein_ERCC-00130	tSpikein_ERCC-00130	None	None	Known	Known	None	0.0	None	None	None	None
m54284U_191111_172039/148179393/ccs	PB_GM12878_R2	hg38_SIRV	ERCC-00002	2	1043	+	1	1042	58722	206695	gSpikein_ERCC-00002	tSpikein_ERCC-00002	None	None	Known	Known	None	0.0	None	None	None	None
m54284U_191111_172039/148307996/ccs	PB_GM12878_R2	hg38_SIRV	ERCC-00002	2	1045	+	1	1044	58722	206695	gSpikein_ERCC-00002	tSpikein_ERCC-00002	None	None	Known	Known	None	0.0	None	None	None	None
m54284U_191111_172039/84805269/ccs	PB_GM12878_R2	hg38_SIRV	ERCC-00130	2	1051	+	1	1050	58793	206766	gSpikein_ERCC-00130	tSpikein_ERCC-00130	None	None	Known	Known	None	0.0	None	None	None	None
m54284U_191111_172039/148505256/ccs	PB_GM12878_R2	hg38_SIRV	ERCC-00002	2	1043	+	1	1042	58722	206695	gSpikein_ERCC-00002	tSpikein_ERCC-00002	None	None	Known	Known	None	0.0	None	None	None	None
m54284U_191111_172039/84805399/ccs	PB_GM12878_R2	hg38_SIRV	ERCC-00130	2	1049	+	1	1048	58793	206766	gSpikein_ERCC-00130	tSpikein_ERCC-00130	None	None	Known	Known	None	0.0	None	None	None	None
m54284U_191111_172039/148767536/ccs	PB_GM12878_R2	hg38_SIRV	ERCC-00002	2	1045	+	1	1044	58722	206695	gSpikein_ERCC-00002	tSpikein_ERCC-00002	None	None	Known	Known	None	0.0	None	None	None	None
m54284U_191111_172039/84806206/ccs	PB_GM12878_R2	hg38_SIRV	ERCC-00130	2	1050	+	1	1049	58793	206766	gSpikein_ERCC-00130	tSpikein_ERCC-00130	None	None	Known	Known	None	0.0	None	None	None	None
m54284U_191111_172039/149030040/ccs	PB_GM12878_R2	hg38_SIRV	ERCC-00002	2	1043	+	1	1042	58722	206695	gSpikein_ERCC-00002	tSpikein_ERCC-00002	None	None	Known	Known	None	0.0	None	None	None	None
m54284U_191111_172039/84871442/ccs	PB_GM12878_R2	hg38_SIRV	ERCC-00130	2	1051	+	1	1050	58793	206766	gSpikein_ERCC-00130	tSpikein_ERCC-00130	None	None	Known	Known	None	0.0	None	None	None	None
m54284U_191111_172039/149031455/ccs	PB_GM12878_R2	hg38_SIRV	ERCC-00002	2	1044	+	1	1043	58722	206695	gSpikein_ERCC-00002	tSpikein_ERCC-00002	None	None	Known	Known	None	0.0	None	None	None	None
m54284U_191111_172039/84935087/ccs	PB_GM12878_R2	hg38_SIRV	ERCC-00130	2	1047	+	1	1046	58793	206766	gSpikein_ERCC-00130	tSpikein_ERCC-00130	None	None	Known	Known	None	0.0	None	None	None	None
m54284U_191111_172039/149096327/ccs	PB_GM12878_R2	hg38_SIRV	ERCC-00002	2	1045	+	1	1044	58722	206695	gSpikein_ERCC-00002	tSpikein_ERCC-00002	None	None	Known	Known	None	0.0	None	None	None	None
m54284U_191111_172039/85000504/ccs	PB_GM12878_R2	hg38_SIRV	ERCC-00130	2	1050	+	1	1049	58793	206766	gSpikein_ERCC-00130	tSpikein_ERCC-00130	None	None	Known	Known	None	0.0	None	None	None	None
m54284U_191111_172039/149162229/ccs	PB_GM12878_R2	hg38_SIRV	ERCC-00002	2	1041	+	1	1040	58722	206695	gSpikein_ERCC-00002	tSpikein_ERCC-00002	None	None	Known	Known	None	0.0	None	None	None	None
m54284U_191111_172039/85003059/ccs	PB_GM12878_R2	hg38_SIRV	ERCC-00130	2	1050	+	1	1049	58793	206766	gSpikein_ERCC-00130	tSpikein_ERCC-00130	None	None	Known	Known	None	0.0	None	None	None	None
m54284U_191111_172039/149292123/ccs	PB_GM12878_R2	hg38_SIRV	ERCC-00002	2	1043	+	1	1042	58722	206695	gSpikein_ERCC-00002	tSpikein_ERCC-00002	None	None	Known	Known	None	0.0	None	None	None	None
m54284U_191111_172039/85066564/ccs	PB_GM12878_R2	hg38_SIRV	ERCC-00130	2	1049	+	1	1048	58793	206766	gSpikein_ERCC-00130	tSpikein_ERCC-00130	None	None	Known	Known	None	0.0	None	None	None	None
m54284U_191111_172039/85067551/ccs	PB_GM12878_R2	hg38_SIRV	ERCC-00130	2	1048	+	1	1047	58793	206766	gSpikein_ERCC-00130	tSpikein_ERCC-00130	None	None	Known	Known	None	0.0	None	None	None	None
m54284U_191111_172039/149357871/ccs	PB_GM12878_R2	hg38_SIRV	ERCC-00002	2	1043	+	1	1042	58722	206695	gSpikein_ERCC-00002	tSpikein_ERCC-00002	None	None	Known	Known	None	0.0	None	None	None	None
m54284U_191111_172039/85133172/ccs	PB_GM12878_R2	hg38_SIRV	ERCC-00130	2	1048	+	1	1047	58793	206766	gSpikein_ERCC-00130	tSpikein_ERCC-00130	None	None	Known	Known	None	0.0	None	None	None	None
m54284U_191111_172039/149359409/ccs	PB_GM12878_R2	hg38_SIRV	ERCC-00002	2	1045	+	1	1044	58722	206695	gSpikein_ERCC-00002	tSpikein_ERCC-00002	None	None	Known	Known	None	0.0	None	None	None	None
m54284U_191111_172039/85330321/ccs	PB_GM12878_R2	hg38_SIRV	ERCC-00130	2	1049	+	1	1048	58793	206766	gSpikein_ERCC-00130	tSpikein_ERCC-00130	None	None	Known	Known	None	0.0	None	None	None	None
m54284U_191111_172039/85460468/ccs	PB_GM12878_R2	hg38_SIRV	ERCC-00130	2	1051	+	1	1050	58793	206766	gSpikein_ERCC-00130	tSpikein_ERCC-00130	None	None	Known	Known	None	0.0	None	None	None	None
m54284U_191111_172039/149423296/ccs	PB_GM12878_R2	hg38_SIRV	ERCC-00002	2	1043	+	1	1042	58722	206695	gSpikein_ERCC-00002	tSpikein_ERCC-00002	None	None	Known	Known	None	0.0	None	None	None	None
m54284U_191111_172039/149488118/ccs	PB_GM12878_R2	hg38_SIRV	ERCC-00002	2	1045	+	1	1044	58722	206695	gSpikein_ERCC-00002	tSpikein_ERCC-00002	None	None	Known	Known	None	0.0	None	None	None	None
m54284U_191111_172039/85591369/ccs	PB_GM12878_R2	hg38_SIRV	ERCC-00130	2	1048	+	1	1047	58793	206766	gSpikein_ERCC-00130	tSpikein_ERCC-00130	None	None	Known	Known	None	0.0	None	None	None	None
m54284U_191111_172039/85591467/ccs	PB_GM12878_R2	hg38_SIRV	ERCC-00130	2	1051	+	1	1050	58793	206766	gSpikein_ERCC-00130	tSpikein_ERCC-00130	None	None	Known	Known	None	0.0	None	None	None	None
m54284U_191111_172039/149554235/ccs	PB_GM12878_R2	hg38_SIRV	ERCC-00002	2	1042	+	1	1041	58722	206695	gSpikein_ERCC-00002	tSpikein_ERCC-00002	None	None	Known	Known	None	0.0	None	None	None	None
m54284U_191111_172039/85723652/ccs	PB_GM12878_R2	hg38_SIRV	ERCC-00130	2	1048	+	1	1047	58793	206766	gSpikein_ERCC-00130	tSpikein_ERCC-00130	None	None	Known	Known	None	0.0	None	None	None	None
m54284U_191111_172039/149555882/ccs	PB_GM12878_R2	hg38_SIRV	ERCC-00002	2	1045	+	1	1044	58722	206695	gSpikein_ERCC-00002	tSpikein_ERCC-00002	None	None	Known	Known	None	0.0	None	None	None	None
m54284U_191111_172039/85854045/ccs	PB_GM12878_R2	hg38_SIRV	ERCC-00130	2	1051	+	1	1050	58793	206766	gSpikein_ERCC-00130	tSpikein_ERCC-00130	None	None	Known	Known	None	0.0	None	None	None	None
m54284U_191111_172039/149619483/ccs	PB_GM12878_R2	hg38_SIRV	ERCC-00002	2	1044	+	1	1043	58722	206695	gSpikein_ERCC-00002	tSpikein_ERCC-00002	None	None	Known	Known	None	0.0	None	None	None	None
m54284U_191111_172039/85920411/ccs	PB_GM12878_R2	hg38_SIRV	ERCC-00130	2	1050	+	1	1049	58793	206766	gSpikein_ERCC-00130	tSpikein_ERCC-00130	None	None	Known	Known	None	0.0	None	None	None	None
m54284U_191111_172039/149619533/ccs	PB_GM12878_R2	hg38_SIRV	ERCC-00002	2	1043	+	1	1042	58722	206695	gSpikein_ERCC-00002	tSpikein_ERCC-00002	None	None	Known	Known	None	0.0	None	None	None	None
m54284U_191111_172039/85985688/ccs	PB_GM12878_R2	hg38_SIRV	ERCC-00130	2	1043	+	1	1042	58793	206766	gSpikein_ERCC-00130	tSpikein_ERCC-00130	None	None	Known	Known	None	0.25	None	None	None	None
m54284U_191111_172039/149686915/ccs	PB_GM12878_R2	hg38_SIRV	ERCC-00002	2	1044	+	1	1043	58722	206695	gSpikein_ERCC-00002	tSpikein_ERCC-00002	None	None	Known	Known	None	0.0	None	None	None	None
m54284U_191111_172039/86051570/ccs	PB_GM12878_R2	hg38_SIRV	ERCC-00130	2	1048	+	1	1047	58793	206766	gSpikein_ERCC-00130	tSpikein_ERCC-00130	None	None	Known	Known	None	0.0	None	None	None	None
m54284U_191111_172039/86114484/ccs	PB_GM12878_R2	hg38_SIRV	ERCC-00130	2	1051	+	1	1050	58793	206766	gSpikein_ERCC-00130	tSpikein_ERCC-00130	None	None	Known	Known	None	0.0	None	None	None	None
m54284U_191111_172039/149817188/ccs	PB_GM12878_R2	hg38_SIRV	ERCC-00002	2	1043	+	1	1042	58722	206695	gSpikein_ERCC-00002	tSpikein_ERCC-00002	None	None	Known	Known	None	0.0	None	None	None	None
m54284U_191111_172039/86182222/ccs	PB_GM12878_R2	hg38_SIRV	ERCC-00130	2	1050	+	1	1049	58793	206766	gSpikein_ERCC-00130	tSpikein_ERCC-00130	None	None	Known	Known	None	0.0	None	None	None	None
m54284U_191111_172039/149883358/ccs	PB_GM12878_R2	hg38_SIRV	ERCC-00002	2	1039	+	1	1038	58722	206695	gSpikein_ERCC-00002	tSpikein_ERCC-00002	None	None	Known	Known	None	0.16699999570846558	None	None	None	None
m54284U_191111_172039/86377724/ccs	PB_GM12878_R2	hg38_SIRV	ERCC-00130	2	1048	+	1	1047	58793	206766	gSpikein_ERCC-00130	tSpikein_ERCC-00130	None	None	Known	Known	None	0.0	None	None	None	None
m54284U_191111_172039/149883536/ccs	PB_GM12878_R2	hg38_SIRV	ERCC-00002	2	1044	+	1	1043	58722	206695	gSpikein_ERCC-00002	tSpikein_ERCC-00002	None	None	Known	Known	None	0.0	None	None	None	None
m54284U_191111_172039/86379143/ccs	PB_GM12878_R2	hg38_SIRV	ERCC-00130	2	1050	+	1	1049	58793	206766	gSpikein_ERCC-00130	tSpikein_ERCC-00130	None	None	Known	Known	None	0.0	None	None	None	None
m54284U_191111_172039/150143602/ccs	PB_GM12878_R2	hg38_SIRV	ERCC-00002	2	1042	+	1	1041	58722	206695	gSpikein_ERCC-00002	tSpikein_ERCC-00002	None	None	Known	Known	None	0.0	None	None	None	None
m54284U_191111_172039/150143810/ccs	PB_GM12878_R2	hg38_SIRV	ERCC-00002	2	1043	+	1	1042	58722	206695	gSpikein_ERCC-00002	tSpikein_ERCC-00002	None	None	Known	Known	None	0.0	None	None	None	None
m54284U_191111_172039/86442164/ccs	PB_GM12878_R2	hg38_SIRV	ERCC-00130	2	1050	+	1	1049	58793	206766	gSpikein_ERCC-00130	tSpikein_ERCC-00130	None	None	Known	Known	None	0.0	None	None	None	None
m54284U_191111_172039/86442377/ccs	PB_GM12878_R2	hg38_SIRV	ERCC-00130	2	1051	+	1	1050	58793	206766	gSpikein_ERCC-00130	tSpikein_ERCC-00130	None	None	Known	Known	None	0.0	None	None	None	None
m54284U_191111_172039/150144968/ccs	PB_GM12878_R2	hg38_SIRV	ERCC-00002	2	1043	+	1	1042	58722	206695	gSpikein_ERCC-00002	tSpikein_ERCC-00002	None	None	Known	Known	None	0.0	None	None	None	None
m54284U_191111_172039/86509185/ccs	PB_GM12878_R2	hg38_SIRV	ERCC-00130	2	1051	+	1	1050	58793	206766	gSpikein_ERCC-00130	tSpikein_ERCC-00130	None	None	Known	Known	None	0.0	None	None	None	None
m54284U_191111_172039/150275998/ccs	PB_GM12878_R2	hg38_SIRV	ERCC-00002	2	1044	+	1	1043	58722	206695	gSpikein_ERCC-00002	tSpikein_ERCC-00002	None	None	Known	Known	None	0.0	None	None	None	None
m54284U_191111_172039/86509514/ccs	PB_GM12878_R2	hg38_SIRV	ERCC-00130	2	1049	+	1	1048	58793	206766	gSpikein_ERCC-00130	tSpikein_ERCC-00130	None	None	Known	Known	None	0.0	None	None	None	None
m54284U_191111_172039/150342473/ccs	PB_GM12878_R2	hg38_SIRV	ERCC-00002	2	1044	+	1	1043	58722	206695	gSpikein_ERCC-00002	tSpikein_ERCC-00002	None	None	Known	Known	None	0.0	None	None	None	None
m54284U_191111_172039/86573147/ccs	PB_GM12878_R2	hg38_SIRV	ERCC-00130	2	1048	+	1	1047	58793	206766	gSpikein_ERCC-00130	tSpikein_ERCC-00130	None	None	Known	Known	None	0.0	None	None	None	None
m54284U_191111_172039/150603217/ccs	PB_GM12878_R2	hg38_SIRV	ERCC-00002	2	1044	+	1	1043	58722	206695	gSpikein_ERCC-00002	tSpikein_ERCC-00002	None	None	Known	Known	None	0.0	None	None	None	None
m54284U_191111_172039/86640323/ccs	PB_GM12878_R2	hg38_SIRV	ERCC-00130	2	1049	+	1	1048	58793	206766	gSpikein_ERCC-00130	tSpikein_ERCC-00130	None	None	Known	Known	None	0.0	None	None	None	None
m54284U_191111_172039/150603785/ccs	PB_GM12878_R2	hg38_SIRV	ERCC-00002	2	1045	+	1	1044	58722	206695	gSpikein_ERCC-00002	tSpikein_ERCC-00002	None	None	Known	Known	None	0.0	None	None	None	None
m54284U_191111_172039/86705208/ccs	PB_GM12878_R2	hg38_SIRV	ERCC-00130	2	1048	+	1	1047	58793	206766	gSpikein_ERCC-00130	tSpikein_ERCC-00130	None	None	Known	Known	None	0.0	None	None	None	None
m54284U_191111_172039/150669879/ccs	PB_GM12878_R2	hg38_SIRV	ERCC-00002	2	1044	+	1	1043	58722	206695	gSpikein_ERCC-00002	tSpikein_ERCC-00002	None	None	Known	Known	None	0.0	None	None	None	None
m54284U_191111_172039/86706303/ccs	PB_GM12878_R2	hg38_SIRV	ERCC-00130	2	1051	+	1	1050	58793	206766	gSpikein_ERCC-00130	tSpikein_ERCC-00130	None	None	Known	Known	None	0.0	None	None	None	None
m54284U_191111_172039/86901461/ccs	PB_GM12878_R2	hg38_SIRV	ERCC-00130	2	1048	+	1	1047	58793	206766	gSpikein_ERCC-00130	tSpikein_ERCC-00130	None	None	Known	Known	None	0.0	None	None	None	None
m54284U_191111_172039/150866037/ccs	PB_GM12878_R2	hg38_SIRV	ERCC-00002	2	1045	+	1	1044	58722	206695	gSpikein_ERCC-00002	tSpikein_ERCC-00002	None	None	Known	Known	None	0.0	None	None	None	None
m54284U_191111_172039/86903616/ccs	PB_GM12878_R2	hg38_SIRV	ERCC-00130	2	660	+	1	659	58793	206766	gSpikein_ERCC-00130	tSpikein_ERCC-00130	None	None	Known	Known	None	0.4000000059604645	None	None	None	None
m54284U_191111_172039/151259218/ccs	PB_GM12878_R2	hg38_SIRV	ERCC-00002	2	1044	+	1	1043	58722	206695	gSpikein_ERCC-00002	tSpikein_ERCC-00002	None	None	Known	Known	None	0.0	None	None	None	None
m54284U_191111_172039/86966397/ccs	PB_GM12878_R2	hg38_SIRV	ERCC-00130	2	1048	+	1	1047	58793	206766	gSpikein_ERCC-00130	tSpikein_ERCC-00130	None	None	Known	Known	None	0.0	None	None	None	None
m54284U_191111_172039/151453824/ccs	PB_GM12878_R2	hg38_SIRV	ERCC-00002	2	1043	+	1	1042	58722	206695	gSpikein_ERCC-00002	tSpikein_ERCC-00002	None	None	Known	Known	None	0.0	None	None	None	None
m54284U_191111_172039/87033955/ccs	PB_GM12878_R2	hg38_SIRV	ERCC-00130	2	1050	+	1	1049	58793	206766	gSpikein_ERCC-00130	tSpikein_ERCC-00130	None	None	Known	Known	None	0.0	None	None	None	None
m54284U_191111_172039/151519489/ccs	PB_GM12878_R2	hg38_SIRV	ERCC-00002	2	1044	+	1	1043	58722	206695	gSpikein_ERCC-00002	tSpikein_ERCC-00002	None	None	Known	Known	None	0.0	None	None	None	None
m54284U_191111_172039/87034634/ccs	PB_GM12878_R2	hg38_SIRV	ERCC-00130	2	1049	+	1	1048	58793	206766	gSpikein_ERCC-00130	tSpikein_ERCC-00130	None	None	Known	Known	None	0.0	None	None	None	None
m54284U_191111_172039/151585196/ccs	PB_GM12878_R2	hg38_SIRV	ERCC-00002	2	1043	+	1	1042	58722	206695	gSpikein_ERCC-00002	tSpikein_ERCC-00002	None	None	Known	Known	None	0.0	None	None	None	None
m54284U_191111_172039/151650382/ccs	PB_GM12878_R2	hg38_SIRV	ERCC-00002	2	1044	+	1	1043	58722	206695	gSpikein_ERCC-00002	tSpikein_ERCC-00002	None	None	Known	Known	None	0.0	None	None	None	None
m54284U_191111_172039/151651223/ccs	PB_GM12878_R2	hg38_SIRV	ERCC-00002	2	1043	+	1	1042	58722	206695	gSpikein_ERCC-00002	tSpikein_ERCC-00002	None	None	Known	Known	None	0.0	None	None	None	None
m54284U_191111_172039/87165493/ccs	PB_GM12878_R2	hg38_SIRV	ERCC-00130	2	1050	+	1	1049	58793	206766	gSpikein_ERCC-00130	tSpikein_ERCC-00130	None	None	Known	Known	None	0.0	None	None	None	None
m54284U_191111_172039/151651373/ccs	PB_GM12878_R2	hg38_SIRV	ERCC-00002	2	1043	+	1	1042	58722	206695	gSpikein_ERCC-00002	tSpikein_ERCC-00002	None	None	Known	Known	None	0.0	None	None	None	None
m54284U_191111_172039/87360605/ccs	PB_GM12878_R2	hg38_SIRV	ERCC-00130	2	1051	+	1	1050	58793	206766	gSpikein_ERCC-00130	tSpikein_ERCC-00130	None	None	Known	Known	None	0.0	None	None	None	None
m54284U_191111_172039/151716290/ccs	PB_GM12878_R2	hg38_SIRV	ERCC-00002	2	1045	+	1	1044	58722	206695	gSpikein_ERCC-00002	tSpikein_ERCC-00002	None	None	Known	Known	None	0.0	None	None	None	None
m54284U_191111_172039/87361669/ccs	PB_GM12878_R2	hg38_SIRV	ERCC-00130	2	1050	+	1	1049	58793	206766	gSpikein_ERCC-00130	tSpikein_ERCC-00130	None	None	Known	Known	None	0.0	None	None	None	None
m54284U_191111_172039/151781460/ccs	PB_GM12878_R2	hg38_SIRV	ERCC-00002	2	1043	+	1	1042	58722	206695	gSpikein_ERCC-00002	tSpikein_ERCC-00002	None	None	Known	Known	None	0.0	None	None	None	None
m54284U_191111_172039/87427780/ccs	PB_GM12878_R2	hg38_SIRV	ERCC-00130	2	1050	+	1	1049	58793	206766	gSpikein_ERCC-00130	tSpikein_ERCC-00130	None	None	Known	Known	None	0.0	None	None	None	None
m54284U_191111_172039/151848352/ccs	PB_GM12878_R2	hg38_SIRV	ERCC-00002	2	1043	+	1	1042	58722	206695	gSpikein_ERCC-00002	tSpikein_ERCC-00002	None	None	Known	Known	None	0.0	None	None	None	None
m54284U_191111_172039/87491502/ccs	PB_GM12878_R2	hg38_SIRV	ERCC-00130	2	1049	+	1	1048	58793	206766	gSpikein_ERCC-00130	tSpikein_ERCC-00130	None	None	Known	Known	None	0.0	None	None	None	None
m54284U_191111_172039/151848588/ccs	PB_GM12878_R2	hg38_SIRV	ERCC-00002	2	1045	+	1	1044	58722	206695	gSpikein_ERCC-00002	tSpikein_ERCC-00002	None	None	Known	Known	None	0.0	None	None	None	None
m54284U_191111_172039/87556447/ccs	PB_GM12878_R2	hg38_SIRV	ERCC-00130	2	1049	+	1	1048	58793	206766	gSpikein_ERCC-00130	tSpikein_ERCC-00130	None	None	Known	Known	None	0.0	None	None	None	None
m54284U_191111_172039/151849749/ccs	PB_GM12878_R2	hg38_SIRV	ERCC-00002	2	1044	+	1	1043	58722	206695	gSpikein_ERCC-00002	tSpikein_ERCC-00002	None	None	Known	Known	None	0.0	None	None	None	None
m54284U_191111_172039/87558731/ccs	PB_GM12878_R2	hg38_SIRV	ERCC-00130	2	1048	+	1	1047	58793	206766	gSpikein_ERCC-00130	tSpikein_ERCC-00130	None	None	Known	Known	None	0.0	None	None	None	None
m54284U_191111_172039/151915212/ccs	PB_GM12878_R2	hg38_SIRV	ERCC-00002	2	1043	+	1	1042	58722	206695	gSpikein_ERCC-00002	tSpikein_ERCC-00002	None	None	Known	Known	None	0.0	None	None	None	None
m54284U_191111_172039/87624330/ccs	PB_GM12878_R2	hg38_SIRV	ERCC-00130	2	1051	+	1	1050	58793	206766	gSpikein_ERCC-00130	tSpikein_ERCC-00130	None	None	Known	Known	None	0.0	None	None	None	None
m54284U_191111_172039/152109324/ccs	PB_GM12878_R2	hg38_SIRV	ERCC-00002	2	1044	+	1	1043	58722	206695	gSpikein_ERCC-00002	tSpikein_ERCC-00002	None	None	Known	Known	None	0.0	None	None	None	None
m54284U_191111_172039/87687184/ccs	PB_GM12878_R2	hg38_SIRV	ERCC-00130	2	1051	+	1	1050	58793	206766	gSpikein_ERCC-00130	tSpikein_ERCC-00130	None	None	Known	Known	None	0.0	None	None	None	None
m54284U_191111_172039/152306019/ccs	PB_GM12878_R2	hg38_SIRV	ERCC-00002	2	1043	+	1	1042	58722	206695	gSpikein_ERCC-00002	tSpikein_ERCC-00002	None	None	Known	Known	None	0.0	None	None	None	None
m54284U_191111_172039/87689021/ccs	PB_GM12878_R2	hg38_SIRV	ERCC-00130	2	1049	+	1	1048	58793	206766	gSpikein_ERCC-00130	tSpikein_ERCC-00130	None	None	Known	Known	None	0.0	None	None	None	None
m54284U_191111_172039/152505093/ccs	PB_GM12878_R2	hg38_SIRV	ERCC-00002	2	1044	+	1	1043	58722	206695	gSpikein_ERCC-00002	tSpikein_ERCC-00002	None	None	Known	Known	None	0.0	None	None	None	None
m54284U_191111_172039/87689100/ccs	PB_GM12878_R2	hg38_SIRV	ERCC-00130	2	1050	+	1	1049	58793	206766	gSpikein_ERCC-00130	tSpikein_ERCC-00130	None	None	Known	Known	None	0.0	None	None	None	None
m54284U_191111_172039/152699067/ccs	PB_GM12878_R2	hg38_SIRV	ERCC-00002	2	1043	+	1	1042	58722	206695	gSpikein_ERCC-00002	tSpikein_ERCC-00002	None	None	Known	Known	None	0.0	None	None	None	None
m54284U_191111_172039/87689127/ccs	PB_GM12878_R2	hg38_SIRV	ERCC-00130	2	1051	+	1	1050	58793	206766	gSpikein_ERCC-00130	tSpikein_ERCC-00130	None	None	Known	Known	None	0.0	None	None	None	None
m54284U_191111_172039/152700095/ccs	PB_GM12878_R2	hg38_SIRV	ERCC-00002	2	1045	+	1	1044	58722	206695	gSpikein_ERCC-00002	tSpikein_ERCC-00002	None	None	Known	Known	None	0.0	None	None	None	None
m54284U_191111_172039/152766136/ccs	PB_GM12878_R2	hg38_SIRV	ERCC-00002	2	1043	+	1	1042	58722	206695	gSpikein_ERCC-00002	tSpikein_ERCC-00002	None	None	Known	Known	None	0.0	None	None	None	None
m54284U_191111_172039/87819865/ccs	PB_GM12878_R2	hg38_SIRV	ERCC-00130	2	1051	+	1	1050	58793	206766	gSpikein_ERCC-00130	tSpikein_ERCC-00130	None	None	Known	Known	None	0.0	None	None	None	None
m54284U_191111_172039/152832558/ccs	PB_GM12878_R2	hg38_SIRV	ERCC-00002	2	1045	+	1	1044	58722	206695	gSpikein_ERCC-00002	tSpikein_ERCC-00002	None	None	Known	Known	None	0.0	None	None	None	None
m54284U_191111_172039/87885893/ccs	PB_GM12878_R2	hg38_SIRV	ERCC-00130	2	1048	+	1	1047	58793	206766	gSpikein_ERCC-00130	tSpikein_ERCC-00130	None	None	Known	Known	None	0.0	None	None	None	None
m54284U_191111_172039/88016326/ccs	PB_GM12878_R2	hg38_SIRV	ERCC-00130	2	1048	+	1	1047	58793	206766	gSpikein_ERCC-00130	tSpikein_ERCC-00130	None	None	Known	Known	None	0.0	None	None	None	None
m54284U_191111_172039/152961597/ccs	PB_GM12878_R2	hg38_SIRV	ERCC-00002	2	1043	+	1	1042	58722	206695	gSpikein_ERCC-00002	tSpikein_ERCC-00002	None	None	Known	Known	None	0.0	None	None	None	None
m54284U_191111_172039/88016347/ccs	PB_GM12878_R2	hg38_SIRV	ERCC-00130	2	1048	+	1	1047	58793	206766	gSpikein_ERCC-00130	tSpikein_ERCC-00130	None	None	Known	Known	None	0.0	None	None	None	None
m54284U_191111_172039/153028280/ccs	PB_GM12878_R2	hg38_SIRV	ERCC-00002	2	1039	+	1	1038	58722	206695	gSpikein_ERCC-00002	tSpikein_ERCC-00002	None	None	Known	Known	None	0.16699999570846558	None	None	None	None
m54284U_191111_172039/153290312/ccs	PB_GM12878_R2	hg38_SIRV	ERCC-00002	2	1043	+	1	1042	58722	206695	gSpikein_ERCC-00002	tSpikein_ERCC-00002	None	None	Known	Known	None	0.0	None	None	None	None
m54284U_191111_172039/88147080/ccs	PB_GM12878_R2	hg38_SIRV	ERCC-00130	2	1051	+	1	1050	58793	206766	gSpikein_ERCC-00130	tSpikein_ERCC-00130	None	None	Known	Known	None	0.0	None	None	None	None
m54284U_191111_172039/153552590/ccs	PB_GM12878_R2	hg38_SIRV	ERCC-00002	2	1045	+	1	1044	58722	206695	gSpikein_ERCC-00002	tSpikein_ERCC-00002	None	None	Known	Known	None	0.0	None	None	None	None
m54284U_191111_172039/88147094/ccs	PB_GM12878_R2	hg38_SIRV	ERCC-00130	2	1051	+	1	1050	58793	206766	gSpikein_ERCC-00130	tSpikein_ERCC-00130	None	None	Known	Known	None	0.0	None	None	None	None
m54284U_191111_172039/88213320/ccs	PB_GM12878_R2	hg38_SIRV	ERCC-00130	2	1049	+	1	1048	58793	206766	gSpikein_ERCC-00130	tSpikein_ERCC-00130	None	None	Known	Known	None	0.0	None	None	None	None
m54284U_191111_172039/153881355/ccs	PB_GM12878_R2	hg38_SIRV	ERCC-00002	2	1043	+	1	1042	58722	206695	gSpikein_ERCC-00002	tSpikein_ERCC-00002	None	None	Known	Known	None	0.0	None	None	None	None
m54284U_191111_172039/88277736/ccs	PB_GM12878_R2	hg38_SIRV	ERCC-00130	2	1049	+	1	1048	58793	206766	gSpikein_ERCC-00130	tSpikein_ERCC-00130	None	None	Known	Known	None	0.0	None	None	None	None
m54284U_191111_172039/154077435/ccs	PB_GM12878_R2	hg38_SIRV	ERCC-00002	2	1045	+	1	1044	58722	206695	gSpikein_ERCC-00002	tSpikein_ERCC-00002	None	None	Known	Known	None	0.0	None	None	None	None
m54284U_191111_172039/88345216/ccs	PB_GM12878_R2	hg38_SIRV	ERCC-00130	2	1048	+	1	1047	58793	206766	gSpikein_ERCC-00130	tSpikein_ERCC-00130	None	None	Known	Known	None	0.0	None	None	None	None
m54284U_191111_172039/154208642/ccs	PB_GM12878_R2	hg38_SIRV	ERCC-00002	2	1044	+	1	1043	58722	206695	gSpikein_ERCC-00002	tSpikein_ERCC-00002	None	None	Known	Known	None	0.0	None	None	None	None
m54284U_191111_172039/88345380/ccs	PB_GM12878_R2	hg38_SIRV	ERCC-00130	2	1045	+	1	1044	58793	206766	gSpikein_ERCC-00130	tSpikein_ERCC-00130	None	None	Known	Known	None	0.0	None	None	None	None
m54284U_191111_172039/88540780/ccs	PB_GM12878_R2	hg38_SIRV	ERCC-00130	2	1051	+	1	1050	58793	206766	gSpikein_ERCC-00130	tSpikein_ERCC-00130	None	None	Known	Known	None	0.0	None	None	None	None
m54284U_191111_172039/154339874/ccs	PB_GM12878_R2	hg38_SIRV	ERCC-00002	2	1044	+	1	1043	58722	206695	gSpikein_ERCC-00002	tSpikein_ERCC-00002	None	None	Known	Known	None	0.0	None	None	None	None
m54284U_191111_172039/88606608/ccs	PB_GM12878_R2	hg38_SIRV	ERCC-00130	2	1043	+	1	1042	58793	206766	gSpikein_ERCC-00130	tSpikein_ERCC-00130	None	None	Known	Known	None	0.25	None	None	None	None
m54284U_191111_172039/154403124/ccs	PB_GM12878_R2	hg38_SIRV	ERCC-00002	2	1043	+	1	1042	58722	206695	gSpikein_ERCC-00002	tSpikein_ERCC-00002	None	None	Known	Known	None	0.0	None	None	None	None
m54284U_191111_172039/88672044/ccs	PB_GM12878_R2	hg38_SIRV	ERCC-00130	2	1049	+	1	1048	58793	206766	gSpikein_ERCC-00130	tSpikein_ERCC-00130	None	None	Known	Known	None	0.0	None	None	None	None
m54284U_191111_172039/154601185/ccs	PB_GM12878_R2	hg38_SIRV	ERCC-00002	2	1043	+	1	1042	58722	206695	gSpikein_ERCC-00002	tSpikein_ERCC-00002	None	None	Known	Known	None	0.0	None	None	None	None
m54284U_191111_172039/88738591/ccs	PB_GM12878_R2	hg38_SIRV	ERCC-00130	2	662	+	1	661	58793	206766	gSpikein_ERCC-00130	tSpikein_ERCC-00130	None	None	Known	Known	None	0.3499999940395355	None	None	None	None
m54284U_191111_172039/154796580/ccs	PB_GM12878_R2	hg38_SIRV	ERCC-00002	2	1039	+	1	1038	58722	206695	gSpikein_ERCC-00002	tSpikein_ERCC-00002	None	None	Known	Known	None	0.16699999570846558	None	None	None	None
m54284U_191111_172039/88934740/ccs	PB_GM12878_R2	hg38_SIRV	ERCC-00130	2	1048	+	1	1047	58793	206766	gSpikein_ERCC-00130	tSpikein_ERCC-00130	None	None	Known	Known	None	0.0	None	None	None	None
m54284U_191111_172039/154797216/ccs	PB_GM12878_R2	hg38_SIRV	ERCC-00002	2	1045	+	1	1044	58722	206695	gSpikein_ERCC-00002	tSpikein_ERCC-00002	None	None	Known	Known	None	0.0	None	None	None	None
m54284U_191111_172039/88999206/ccs	PB_GM12878_R2	hg38_SIRV	ERCC-00130	2	1049	+	1	1048	58793	206766	gSpikein_ERCC-00130	tSpikein_ERCC-00130	None	None	Known	Known	None	0.0	None	None	None	None
m54284U_191111_172039/88999776/ccs	PB_GM12878_R2	hg38_SIRV	ERCC-00130	2	1049	+	1	1048	58793	206766	gSpikein_ERCC-00130	tSpikein_ERCC-00130	None	None	Known	Known	None	0.0	None	None	None	None
m54284U_191111_172039/154862615/ccs	PB_GM12878_R2	hg38_SIRV	ERCC-00002	2	1043	+	1	1042	58722	206695	gSpikein_ERCC-00002	tSpikein_ERCC-00002	None	None	Known	Known	None	0.0	None	None	None	None
m54284U_191111_172039/89063917/ccs	PB_GM12878_R2	hg38_SIRV	ERCC-00130	2	1051	+	1	1050	58793	206766	gSpikein_ERCC-00130	tSpikein_ERCC-00130	None	None	Known	Known	None	0.0	None	None	None	None
m54284U_191111_172039/154928250/ccs	PB_GM12878_R2	hg38_SIRV	ERCC-00002	2	1045	+	1	1044	58722	206695	gSpikein_ERCC-00002	tSpikein_ERCC-00002	None	None	Known	Known	None	0.0	None	None	None	None
m54284U_191111_172039/89064997/ccs	PB_GM12878_R2	hg38_SIRV	ERCC-00130	2	1049	+	1	1048	58793	206766	gSpikein_ERCC-00130	tSpikein_ERCC-00130	None	None	Known	Known	None	0.0	None	None	None	None
m54284U_191111_172039/89065139/ccs	PB_GM12878_R2	hg38_SIRV	ERCC-00130	2	1048	+	1	1047	58793	206766	gSpikein_ERCC-00130	tSpikein_ERCC-00130	None	None	Known	Known	None	0.0	None	None	None	None
m54284U_191111_172039/154929273/ccs	PB_GM12878_R2	hg38_SIRV	ERCC-00002	2	1044	+	1	1043	58722	206695	gSpikein_ERCC-00002	tSpikein_ERCC-00002	None	None	Known	Known	None	0.0	None	None	None	None
m54284U_191111_172039/89066292/ccs	PB_GM12878_R2	hg38_SIRV	ERCC-00130	2	1048	+	1	1047	58793	206766	gSpikein_ERCC-00130	tSpikein_ERCC-00130	None	None	Known	Known	None	0.0	None	None	None	None
m54284U_191111_172039/155322953/ccs	PB_GM12878_R2	hg38_SIRV	ERCC-00002	2	1043	+	1	1042	58722	206695	gSpikein_ERCC-00002	tSpikein_ERCC-00002	None	None	Known	Known	None	0.0	None	None	None	None
m54284U_191111_172039/89129674/ccs	PB_GM12878_R2	hg38_SIRV	ERCC-00130	2	1051	+	1	1050	58793	206766	gSpikein_ERCC-00130	tSpikein_ERCC-00130	None	None	Known	Known	None	0.0	None	None	None	None
m54284U_191111_172039/155713958/ccs	PB_GM12878_R2	hg38_SIRV	ERCC-00002	2	1042	+	1	1041	58722	206695	gSpikein_ERCC-00002	tSpikein_ERCC-00002	None	None	Known	Known	None	0.0	None	None	None	None
m54284U_191111_172039/89129737/ccs	PB_GM12878_R2	hg38_SIRV	ERCC-00130	2	1049	+	1	1048	58793	206766	gSpikein_ERCC-00130	tSpikein_ERCC-00130	None	None	Known	Known	None	0.0	None	None	None	None
m54284U_191111_172039/155780399/ccs	PB_GM12878_R2	hg38_SIRV	ERCC-00002	2	1042	+	1	1041	58722	206695	gSpikein_ERCC-00002	tSpikein_ERCC-00002	None	None	Known	Known	None	0.0	None	None	None	None
m54284U_191111_172039/89393797/ccs	PB_GM12878_R2	hg38_SIRV	ERCC-00130	2	1049	+	1	1048	58793	206766	gSpikein_ERCC-00130	tSpikein_ERCC-00130	None	None	Known	Known	None	0.0	None	None	None	None
m54284U_191111_172039/156042174/ccs	PB_GM12878_R2	hg38_SIRV	ERCC-00002	2	1044	+	1	1043	58722	206695	gSpikein_ERCC-00002	tSpikein_ERCC-00002	None	None	Known	Known	None	0.0	None	None	None	None
m54284U_191111_172039/89590185/ccs	PB_GM12878_R2	hg38_SIRV	ERCC-00130	2	1049	+	1	1048	58793	206766	gSpikein_ERCC-00130	tSpikein_ERCC-00130	None	None	Known	Known	None	0.0	None	None	None	None
m54284U_191111_172039/156173620/ccs	PB_GM12878_R2	hg38_SIRV	ERCC-00002	2	1044	+	1	1043	58722	206695	gSpikein_ERCC-00002	tSpikein_ERCC-00002	None	None	Known	Known	None	0.0	None	None	None	None
m54284U_191111_172039/89850398/ccs	PB_GM12878_R2	hg38_SIRV	ERCC-00130	2	1049	+	1	1048	58793	206766	gSpikein_ERCC-00130	tSpikein_ERCC-00130	None	None	Known	Known	None	0.0	None	None	None	None
m54284U_191111_172039/156303835/ccs	PB_GM12878_R2	hg38_SIRV	ERCC-00002	2	1043	+	1	1042	58722	206695	gSpikein_ERCC-00002	tSpikein_ERCC-00002	None	None	Known	Known	None	0.0	None	None	None	None
m54284U_191111_172039/89851350/ccs	PB_GM12878_R2	hg38_SIRV	ERCC-00130	2	1042	+	1	1041	58793	206766	gSpikein_ERCC-00130	tSpikein_ERCC-00130	None	None	Known	Known	None	0.22200000286102295	None	None	None	None
m54284U_191111_172039/156304183/ccs	PB_GM12878_R2	hg38_SIRV	ERCC-00002	2	1044	+	1	1043	58722	206695	gSpikein_ERCC-00002	tSpikein_ERCC-00002	None	None	Known	Known	None	0.0	None	None	None	None
m54284U_191111_172039/89852413/ccs	PB_GM12878_R2	hg38_SIRV	ERCC-00130	2	1050	+	1	1049	58793	206766	gSpikein_ERCC-00130	tSpikein_ERCC-00130	None	None	Known	Known	None	0.0	None	None	None	None
m54284U_191111_172039/156305124/ccs	PB_GM12878_R2	hg38_SIRV	ERCC-00002	2	1045	+	1	1044	58722	206695	gSpikein_ERCC-00002	tSpikein_ERCC-00002	None	None	Known	Known	None	0.0	None	None	None	None
m54284U_191111_172039/89917825/ccs	PB_GM12878_R2	hg38_SIRV	ERCC-00130	2	1051	+	1	1050	58793	206766	gSpikein_ERCC-00130	tSpikein_ERCC-00130	None	None	Known	Known	None	0.0	None	None	None	None
m54284U_191111_172039/156370234/ccs	PB_GM12878_R2	hg38_SIRV	ERCC-00002	2	1039	+	1	1038	58722	206695	gSpikein_ERCC-00002	tSpikein_ERCC-00002	None	None	Known	Known	None	0.16699999570846558	None	None	None	None
m54284U_191111_172039/90048654/ccs	PB_GM12878_R2	hg38_SIRV	ERCC-00130	2	1048	+	1	1047	58793	206766	gSpikein_ERCC-00130	tSpikein_ERCC-00130	None	None	Known	Known	None	0.0	None	None	None	None
m54284U_191111_172039/90113140/ccs	PB_GM12878_R2	hg38_SIRV	ERCC-00130	2	1050	+	1	1049	58793	206766	gSpikein_ERCC-00130	tSpikein_ERCC-00130	None	None	Known	Known	None	0.0	None	None	None	None
m54284U_191111_172039/156370328/ccs	PB_GM12878_R2	hg38_SIRV	ERCC-00002	2	1044	+	1	1043	58722	206695	gSpikein_ERCC-00002	tSpikein_ERCC-00002	None	None	Known	Known	None	0.0	None	None	None	None
m54284U_191111_172039/90113900/ccs	PB_GM12878_R2	hg38_SIRV	ERCC-00130	2	1048	+	1	1047	58793	206766	gSpikein_ERCC-00130	tSpikein_ERCC-00130	None	None	Known	Known	None	0.0	None	None	None	None
m54284U_191111_172039/156434642/ccs	PB_GM12878_R2	hg38_SIRV	ERCC-00002	2	1041	+	1	1040	58722	206695	gSpikein_ERCC-00002	tSpikein_ERCC-00002	None	None	Known	Known	None	0.0	None	None	None	None
m54284U_191111_172039/156435968/ccs	PB_GM12878_R2	hg38_SIRV	ERCC-00002	2	1045	+	1	1044	58722	206695	gSpikein_ERCC-00002	tSpikein_ERCC-00002	None	None	Known	Known	None	0.0	None	None	None	None
m54284U_191111_172039/90178983/ccs	PB_GM12878_R2	hg38_SIRV	ERCC-00130	2	1051	+	1	1050	58793	206766	gSpikein_ERCC-00130	tSpikein_ERCC-00130	None	None	Known	Known	None	0.0	None	None	None	None
m54284U_191111_172039/156436930/ccs	PB_GM12878_R2	hg38_SIRV	ERCC-00002	2	1044	+	1	1043	58722	206695	gSpikein_ERCC-00002	tSpikein_ERCC-00002	None	None	Known	Known	None	0.0	None	None	None	None
m54284U_191111_172039/90244863/ccs	PB_GM12878_R2	hg38_SIRV	ERCC-00130	2	1049	+	1	1048	58793	206766	gSpikein_ERCC-00130	tSpikein_ERCC-00130	None	None	Known	Known	None	0.0	None	None	None	None
m54284U_191111_172039/156500552/ccs	PB_GM12878_R2	hg38_SIRV	ERCC-00002	2	1044	+	1	1043	58722	206695	gSpikein_ERCC-00002	tSpikein_ERCC-00002	None	None	Known	Known	None	0.0	None	None	None	None
m54284U_191111_172039/90244950/ccs	PB_GM12878_R2	hg38_SIRV	ERCC-00130	2	1049	+	1	1048	58793	206766	gSpikein_ERCC-00130	tSpikein_ERCC-00130	None	None	Known	Known	None	0.0	None	None	None	None
m54284U_191111_172039/156697076/ccs	PB_GM12878_R2	hg38_SIRV	ERCC-00002	2	1043	+	1	1042	58722	206695	gSpikein_ERCC-00002	tSpikein_ERCC-00002	None	None	Known	Known	None	0.0	None	None	None	None
m54284U_191111_172039/90375642/ccs	PB_GM12878_R2	hg38_SIRV	ERCC-00130	2	1049	+	1	1048	58793	206766	gSpikein_ERCC-00130	tSpikein_ERCC-00130	None	None	Known	Known	None	0.0	None	None	None	None
m54284U_191111_172039/157223164/ccs	PB_GM12878_R2	hg38_SIRV	ERCC-00002	2	1045	+	1	1044	58722	206695	gSpikein_ERCC-00002	tSpikein_ERCC-00002	None	None	Known	Known	None	0.0	None	None	None	None
m54284U_191111_172039/90441144/ccs	PB_GM12878_R2	hg38_SIRV	ERCC-00130	2	1050	+	1	1049	58793	206766	gSpikein_ERCC-00130	tSpikein_ERCC-00130	None	None	Known	Known	None	0.0	None	None	None	None
m54284U_191111_172039/157288482/ccs	PB_GM12878_R2	hg38_SIRV	ERCC-00002	2	1045	+	1	1044	58722	206695	gSpikein_ERCC-00002	tSpikein_ERCC-00002	None	None	Known	Known	None	0.0	None	None	None	None
m54284U_191111_172039/90506896/ccs	PB_GM12878_R2	hg38_SIRV	ERCC-00130	2	1049	+	1	1048	58793	206766	gSpikein_ERCC-00130	tSpikein_ERCC-00130	None	None	Known	Known	None	0.0	None	None	None	None
m54284U_191111_172039/157352239/ccs	PB_GM12878_R2	hg38_SIRV	ERCC-00002	2	1043	+	1	1042	58722	206695	gSpikein_ERCC-00002	tSpikein_ERCC-00002	None	None	Known	Known	None	0.0	None	None	None	None
m54284U_191111_172039/90571207/ccs	PB_GM12878_R2	hg38_SIRV	ERCC-00130	2	1049	+	1	1048	58793	206766	gSpikein_ERCC-00130	tSpikein_ERCC-00130	None	None	Known	Known	None	0.0	None	None	None	None
m54284U_191111_172039/157353329/ccs	PB_GM12878_R2	hg38_SIRV	ERCC-00002	2	1044	+	1	1043	58722	206695	gSpikein_ERCC-00002	tSpikein_ERCC-00002	None	None	Known	Known	None	0.0	None	None	None	None
m54284U_191111_172039/90572725/ccs	PB_GM12878_R2	hg38_SIRV	ERCC-00130	2	1050	+	1	1049	58793	206766	gSpikein_ERCC-00130	tSpikein_ERCC-00130	None	None	Known	Known	None	0.0	None	None	None	None
m54284U_191111_172039/90704597/ccs	PB_GM12878_R2	hg38_SIRV	ERCC-00130	2	1042	+	1	1041	58793	206766	gSpikein_ERCC-00130	tSpikein_ERCC-00130	None	None	Known	Known	None	0.22200000286102295	None	None	None	None
m54284U_191111_172039/157483943/ccs	PB_GM12878_R2	hg38_SIRV	ERCC-00002	2	981	+	1	965	58722	206695	gSpikein_ERCC-00002	tSpikein_ERCC-00002	None	None	Known	Known	None	0.15000000596046448	None	None	None	None
m54284U_191111_172039/90966712/ccs	PB_GM12878_R2	hg38_SIRV	ERCC-00130	2	1048	+	1	1047	58793	206766	gSpikein_ERCC-00130	tSpikein_ERCC-00130	None	None	Known	Known	None	0.0	None	None	None	None
m54284U_191111_172039/157548722/ccs	PB_GM12878_R2	hg38_SIRV	ERCC-00002	2	1044	+	1	1043	58722	206695	gSpikein_ERCC-00002	tSpikein_ERCC-00002	None	None	Known	Known	None	0.0	None	None	None	None
m54284U_191111_172039/91030078/ccs	PB_GM12878_R2	hg38_SIRV	ERCC-00130	2	1049	+	1	1048	58793	206766	gSpikein_ERCC-00130	tSpikein_ERCC-00130	None	None	Known	Known	None	0.0	None	None	None	None
m54284U_191111_172039/157550807/ccs	PB_GM12878_R2	hg38_SIRV	ERCC-00002	2	1043	+	1	1042	58722	206695	gSpikein_ERCC-00002	tSpikein_ERCC-00002	None	None	Known	Known	None	0.0	None	None	None	None
m54284U_191111_172039/91031683/ccs	PB_GM12878_R2	hg38_SIRV	ERCC-00130	2	1050	+	1	1049	58793	206766	gSpikein_ERCC-00130	tSpikein_ERCC-00130	None	None	Known	Known	None	0.0	None	None	None	None
m54284U_191111_172039/91032200/ccs	PB_GM12878_R2	hg38_SIRV	ERCC-00130	2	1051	+	1	1050	58793	206766	gSpikein_ERCC-00130	tSpikein_ERCC-00130	None	None	Known	Known	None	0.0	None	None	None	None
m54284U_191111_172039/157614369/ccs	PB_GM12878_R2	hg38_SIRV	ERCC-00002	2	1038	+	1	1037	58722	206695	gSpikein_ERCC-00002	tSpikein_ERCC-00002	None	None	Known	Known	None	0.14300000667572021	None	None	None	None
m54284U_191111_172039/91161363/ccs	PB_GM12878_R2	hg38_SIRV	ERCC-00130	2	1051	+	1	1050	58793	206766	gSpikein_ERCC-00130	tSpikein_ERCC-00130	None	None	Known	Known	None	0.0	None	None	None	None
m54284U_191111_172039/157615214/ccs	PB_GM12878_R2	hg38_SIRV	ERCC-00002	2	1043	+	1	1042	58722	206695	gSpikein_ERCC-00002	tSpikein_ERCC-00002	None	None	Known	Known	None	0.0	None	None	None	None
m54284U_191111_172039/91161501/ccs	PB_GM12878_R2	hg38_SIRV	ERCC-00130	2	1048	+	1	1047	58793	206766	gSpikein_ERCC-00130	tSpikein_ERCC-00130	None	None	Known	Known	None	0.0	None	None	None	None
m54284U_191111_172039/157681399/ccs	PB_GM12878_R2	hg38_SIRV	ERCC-00002	2	1045	+	1	1044	58722	206695	gSpikein_ERCC-00002	tSpikein_ERCC-00002	None	None	Known	Known	None	0.0	None	None	None	None
m54284U_191111_172039/91161738/ccs	PB_GM12878_R2	hg38_SIRV	ERCC-00130	2	1046	+	1	1045	58793	206766	gSpikein_ERCC-00130	tSpikein_ERCC-00130	None	None	Known	Known	None	0.0	None	None	None	None
m54284U_191111_172039/157746996/ccs	PB_GM12878_R2	hg38_SIRV	ERCC-00002	2	1042	+	1	1041	58722	206695	gSpikein_ERCC-00002	tSpikein_ERCC-00002	None	None	Known	Known	None	0.0	None	None	None	None
m54284U_191111_172039/91162527/ccs	PB_GM12878_R2	hg38_SIRV	ERCC-00130	2	1051	+	1	1050	58793	206766	gSpikein_ERCC-00130	tSpikein_ERCC-00130	None	None	Known	Known	None	0.0	None	None	None	None
m54284U_191111_172039/157747306/ccs	PB_GM12878_R2	hg38_SIRV	ERCC-00002	2	1039	+	1	1038	58722	206695	gSpikein_ERCC-00002	tSpikein_ERCC-00002	None	None	Known	Known	None	0.16699999570846558	None	None	None	None
m54284U_191111_172039/158269961/ccs	PB_GM12878_R2	hg38_SIRV	ERCC-00002	2	1044	+	1	1043	58722	206695	gSpikein_ERCC-00002	tSpikein_ERCC-00002	None	None	Known	Known	None	0.0	None	None	None	None
m54284U_191111_172039/91358221/ccs	PB_GM12878_R2	hg38_SIRV	ERCC-00130	2	1049	+	1	1048	58793	206766	gSpikein_ERCC-00130	tSpikein_ERCC-00130	None	None	Known	Known	None	0.0	None	None	None	None
m54284U_191111_172039/158336477/ccs	PB_GM12878_R2	hg38_SIRV	ERCC-00002	2	1044	+	1	1043	58722	206695	gSpikein_ERCC-00002	tSpikein_ERCC-00002	None	None	Known	Known	None	0.0	None	None	None	None
m54284U_191111_172039/91358948/ccs	PB_GM12878_R2	hg38_SIRV	ERCC-00130	2	1050	+	1	1049	58793	206766	gSpikein_ERCC-00130	tSpikein_ERCC-00130	None	None	Known	Known	None	0.0	None	None	None	None
m54284U_191111_172039/158337352/ccs	PB_GM12878_R2	hg38_SIRV	ERCC-00002	2	1042	+	1	1041	58722	206695	gSpikein_ERCC-00002	tSpikein_ERCC-00002	None	None	Known	Known	None	0.0	None	None	None	None
m54284U_191111_172039/91359619/ccs	PB_GM12878_R2	hg38_SIRV	ERCC-00130	2	1051	+	1	1050	58793	206766	gSpikein_ERCC-00130	tSpikein_ERCC-00130	None	None	Known	Known	None	0.0	None	None	None	None
m54284U_191111_172039/158402317/ccs	PB_GM12878_R2	hg38_SIRV	ERCC-00002	2	1039	+	1	1038	58722	206695	gSpikein_ERCC-00002	tSpikein_ERCC-00002	None	None	Known	Known	None	0.16699999570846558	None	None	None	None
m54284U_191111_172039/91425452/ccs	PB_GM12878_R2	hg38_SIRV	ERCC-00130	2	1051	+	1	1050	58793	206766	gSpikein_ERCC-00130	tSpikein_ERCC-00130	None	None	Known	Known	None	0.0	None	None	None	None
m54284U_191111_172039/158467166/ccs	PB_GM12878_R2	hg38_SIRV	ERCC-00002	2	1044	+	1	1043	58722	206695	gSpikein_ERCC-00002	tSpikein_ERCC-00002	None	None	Known	Known	None	0.0	None	None	None	None
m54284U_191111_172039/91488425/ccs	PB_GM12878_R2	hg38_SIRV	ERCC-00130	2	1051	+	1	1050	58793	206766	gSpikein_ERCC-00130	tSpikein_ERCC-00130	None	None	Known	Known	None	0.0	None	None	None	None
m54284U_191111_172039/158467973/ccs	PB_GM12878_R2	hg38_SIRV	ERCC-00002	2	1031	+	1	1030	58722	206695	gSpikein_ERCC-00002	tSpikein_ERCC-00002	None	None	Known	Known	None	0.07100000232458115	None	None	None	None
m54284U_191111_172039/91489015/ccs	PB_GM12878_R2	hg38_SIRV	ERCC-00130	2	1051	+	1	1050	58793	206766	gSpikein_ERCC-00130	tSpikein_ERCC-00130	None	None	Known	Known	None	0.0	None	None	None	None
m54284U_191111_172039/158598106/ccs	PB_GM12878_R2	hg38_SIRV	ERCC-00002	2	1044	+	1	1043	58722	206695	gSpikein_ERCC-00002	tSpikein_ERCC-00002	None	None	Known	Known	None	0.0	None	None	None	None
m54284U_191111_172039/158598951/ccs	PB_GM12878_R2	hg38_SIRV	ERCC-00002	2	1045	+	1	1044	58722	206695	gSpikein_ERCC-00002	tSpikein_ERCC-00002	None	None	Known	Known	None	0.0	None	None	None	None
m54284U_191111_172039/91489371/ccs	PB_GM12878_R2	hg38_SIRV	ERCC-00130	2	1048	+	1	1047	58793	206766	gSpikein_ERCC-00130	tSpikein_ERCC-00130	None	None	Known	Known	None	0.0	None	None	None	None
m54284U_191111_172039/158663508/ccs	PB_GM12878_R2	hg38_SIRV	ERCC-00002	2	1043	+	1	1042	58722	206695	gSpikein_ERCC-00002	tSpikein_ERCC-00002	None	None	Known	Known	None	0.0	None	None	None	None
m54284U_191111_172039/91489804/ccs	PB_GM12878_R2	hg38_SIRV	ERCC-00130	2	1048	+	1	1047	58793	206766	gSpikein_ERCC-00130	tSpikein_ERCC-00130	None	None	Known	Known	None	0.0	None	None	None	None
m54284U_191111_172039/158664520/ccs	PB_GM12878_R2	hg38_SIRV	ERCC-00002	2	1042	+	1	1041	58722	206695	gSpikein_ERCC-00002	tSpikein_ERCC-00002	None	None	Known	Known	None	0.0	None	None	None	None
m54284U_191111_172039/158665035/ccs	PB_GM12878_R2	hg38_SIRV	ERCC-00002	2	1044	+	1	1043	58722	206695	gSpikein_ERCC-00002	tSpikein_ERCC-00002	None	None	Known	Known	None	0.0	None	None	None	None
m54284U_191111_172039/91620055/ccs	PB_GM12878_R2	hg38_SIRV	ERCC-00130	2	1050	+	1	1049	58793	206766	gSpikein_ERCC-00130	tSpikein_ERCC-00130	None	None	Known	Known	None	0.0	None	None	None	None
m54284U_191111_172039/158665354/ccs	PB_GM12878_R2	hg38_SIRV	ERCC-00002	2	1043	+	1	1042	58722	206695	gSpikein_ERCC-00002	tSpikein_ERCC-00002	None	None	Known	Known	None	0.0	None	None	None	None
m54284U_191111_172039/91620366/ccs	PB_GM12878_R2	hg38_SIRV	ERCC-00130	2	1043	+	1	1042	58793	206766	gSpikein_ERCC-00130	tSpikein_ERCC-00130	None	None	Known	Known	None	0.25	None	None	None	None
m54284U_191111_172039/158728737/ccs	PB_GM12878_R2	hg38_SIRV	ERCC-00002	2	1044	+	1	1043	58722	206695	gSpikein_ERCC-00002	tSpikein_ERCC-00002	None	None	Known	Known	None	0.0	None	None	None	None
m54284U_191111_172039/91750419/ccs	PB_GM12878_R2	hg38_SIRV	ERCC-00130	2	1051	+	1	1050	58793	206766	gSpikein_ERCC-00130	tSpikein_ERCC-00130	None	None	Known	Known	None	0.0	None	None	None	None
m54284U_191111_172039/158793856/ccs	PB_GM12878_R2	hg38_SIRV	ERCC-00002	2	1043	+	1	1042	58722	206695	gSpikein_ERCC-00002	tSpikein_ERCC-00002	None	None	Known	Known	None	0.0	None	None	None	None
m54284U_191111_172039/91751851/ccs	PB_GM12878_R2	hg38_SIRV	ERCC-00130	2	1051	+	1	1050	58793	206766	gSpikein_ERCC-00130	tSpikein_ERCC-00130	None	None	Known	Known	None	0.0	None	None	None	None
m54284U_191111_172039/158794676/ccs	PB_GM12878_R2	hg38_SIRV	ERCC-00002	2	814	+	1	813	58722	206695	gSpikein_ERCC-00002	tSpikein_ERCC-00002	None	None	Known	Known	None	0.4000000059604645	None	None	None	None
m54284U_191111_172039/91817672/ccs	PB_GM12878_R2	hg38_SIRV	ERCC-00130	2	1049	+	1	1048	58793	206766	gSpikein_ERCC-00130	tSpikein_ERCC-00130	None	None	Known	Known	None	0.0	None	None	None	None
m54284U_191111_172039/158926205/ccs	PB_GM12878_R2	hg38_SIRV	ERCC-00002	2	1045	+	1	1044	58722	206695	gSpikein_ERCC-00002	tSpikein_ERCC-00002	None	None	Known	Known	None	0.0	None	None	None	None
m54284U_191111_172039/91818269/ccs	PB_GM12878_R2	hg38_SIRV	ERCC-00130	2	1051	+	1	1050	58793	206766	gSpikein_ERCC-00130	tSpikein_ERCC-00130	None	None	Known	Known	None	0.0	None	None	None	None
m54284U_191111_172039/158990898/ccs	PB_GM12878_R2	hg38_SIRV	ERCC-00002	2	1044	+	1	1043	58722	206695	gSpikein_ERCC-00002	tSpikein_ERCC-00002	None	None	Known	Known	None	0.0	None	None	None	None
m54284U_191111_172039/92079471/ccs	PB_GM12878_R2	hg38_SIRV	ERCC-00130	2	1051	+	1	1050	58793	206766	gSpikein_ERCC-00130	tSpikein_ERCC-00130	None	None	Known	Known	None	0.0	None	None	None	None
m54284U_191111_172039/92079677/ccs	PB_GM12878_R2	hg38_SIRV	ERCC-00130	2	1049	+	1	1048	58793	206766	gSpikein_ERCC-00130	tSpikein_ERCC-00130	None	None	Known	Known	None	0.0	None	None	None	None
m54284U_191111_172039/159056080/ccs	PB_GM12878_R2	hg38_SIRV	ERCC-00002	2	1043	+	1	1042	58722	206695	gSpikein_ERCC-00002	tSpikein_ERCC-00002	None	None	Known	Known	None	0.0	None	None	None	None
m54284U_191111_172039/92145509/ccs	PB_GM12878_R2	hg38_SIRV	ERCC-00130	2	1051	+	1	1050	58793	206766	gSpikein_ERCC-00130	tSpikein_ERCC-00130	None	None	Known	Known	None	0.0	None	None	None	None
m54284U_191111_172039/159122619/ccs	PB_GM12878_R2	hg38_SIRV	ERCC-00002	2	1043	+	1	1042	58722	206695	gSpikein_ERCC-00002	tSpikein_ERCC-00002	None	None	Known	Known	None	0.0	None	None	None	None
m54284U_191111_172039/92209789/ccs	PB_GM12878_R2	hg38_SIRV	ERCC-00130	2	1051	+	1	1050	58793	206766	gSpikein_ERCC-00130	tSpikein_ERCC-00130	None	None	Known	Known	None	0.0	None	None	None	None
m54284U_191111_172039/159188408/ccs	PB_GM12878_R2	hg38_SIRV	ERCC-00002	2	1043	+	1	1042	58722	206695	gSpikein_ERCC-00002	tSpikein_ERCC-00002	None	None	Known	Known	None	0.0	None	None	None	None
m54284U_191111_172039/92210267/ccs	PB_GM12878_R2	hg38_SIRV	ERCC-00130	2	1049	+	1	1048	58793	206766	gSpikein_ERCC-00130	tSpikein_ERCC-00130	None	None	Known	Known	None	0.0	None	None	None	None
m54284U_191111_172039/159252484/ccs	PB_GM12878_R2	hg38_SIRV	ERCC-00002	2	1045	+	1	1044	58722	206695	gSpikein_ERCC-00002	tSpikein_ERCC-00002	None	None	Known	Known	None	0.0	None	None	None	None
m54284U_191111_172039/92275711/ccs	PB_GM12878_R2	hg38_SIRV	ERCC-00130	2	1048	+	1	1047	58793	206766	gSpikein_ERCC-00130	tSpikein_ERCC-00130	None	None	Known	Known	None	0.0	None	None	None	None
m54284U_191111_172039/159254596/ccs	PB_GM12878_R2	hg38_SIRV	ERCC-00002	2	1042	+	1	1041	58722	206695	gSpikein_ERCC-00002	tSpikein_ERCC-00002	None	None	Known	Known	None	0.0	None	None	None	None
m54284U_191111_172039/92408564/ccs	PB_GM12878_R2	hg38_SIRV	ERCC-00130	2	1048	+	1	1047	58793	206766	gSpikein_ERCC-00130	tSpikein_ERCC-00130	None	None	Known	Known	None	0.0	None	None	None	None
m54284U_191111_172039/92474079/ccs	PB_GM12878_R2	hg38_SIRV	ERCC-00130	2	1048	+	1	1047	58793	206766	gSpikein_ERCC-00130	tSpikein_ERCC-00130	None	None	Known	Known	None	0.0	None	None	None	None
m54284U_191111_172039/159255099/ccs	PB_GM12878_R2	hg38_SIRV	ERCC-00002	2	1045	+	1	1044	58722	206695	gSpikein_ERCC-00002	tSpikein_ERCC-00002	None	None	Known	Known	None	0.0	None	None	None	None
m54284U_191111_172039/92474153/ccs	PB_GM12878_R2	hg38_SIRV	ERCC-00130	2	1048	+	1	1047	58793	206766	gSpikein_ERCC-00130	tSpikein_ERCC-00130	None	None	Known	Known	None	0.0	None	None	None	None
m54284U_191111_172039/159318819/ccs	PB_GM12878_R2	hg38_SIRV	ERCC-00002	2	1039	+	1	1038	58722	206695	gSpikein_ERCC-00002	tSpikein_ERCC-00002	None	None	Known	Known	None	0.16699999570846558	None	None	None	None
m54284U_191111_172039/92602508/ccs	PB_GM12878_R2	hg38_SIRV	ERCC-00130	2	1051	+	1	1050	58793	206766	gSpikein_ERCC-00130	tSpikein_ERCC-00130	None	None	Known	Known	None	0.0	None	None	None	None
m54284U_191111_172039/159384603/ccs	PB_GM12878_R2	hg38_SIRV	ERCC-00002	2	1039	+	1	1038	58722	206695	gSpikein_ERCC-00002	tSpikein_ERCC-00002	None	None	Known	Known	None	0.16699999570846558	None	None	None	None
m54284U_191111_172039/92669371/ccs	PB_GM12878_R2	hg38_SIRV	ERCC-00130	2	1050	+	1	1049	58793	206766	gSpikein_ERCC-00130	tSpikein_ERCC-00130	None	None	Known	Known	None	0.0	None	None	None	None
m54284U_191111_172039/159384928/ccs	PB_GM12878_R2	hg38_SIRV	ERCC-00002	2	1045	+	1	1044	58722	206695	gSpikein_ERCC-00002	tSpikein_ERCC-00002	None	None	Known	Known	None	0.0	None	None	None	None
m54284U_191111_172039/92733986/ccs	PB_GM12878_R2	hg38_SIRV	ERCC-00130	2	1050	+	1	1049	58793	206766	gSpikein_ERCC-00130	tSpikein_ERCC-00130	None	None	Known	Known	None	0.0	None	None	None	None
m54284U_191111_172039/159582498/ccs	PB_GM12878_R2	hg38_SIRV	ERCC-00002	2	1043	+	1	1013	58722	206695	gSpikein_ERCC-00002	tSpikein_ERCC-00002	None	None	Known	Known	None	0.0	None	None	None	None
m54284U_191111_172039/92736011/ccs	PB_GM12878_R2	hg38_SIRV	ERCC-00130	2	1051	+	1	1050	58793	206766	gSpikein_ERCC-00130	tSpikein_ERCC-00130	None	None	Known	Known	None	0.0	None	None	None	None
m54284U_191111_172039/159645706/ccs	PB_GM12878_R2	hg38_SIRV	ERCC-00002	2	1043	+	1	1042	58722	206695	gSpikein_ERCC-00002	tSpikein_ERCC-00002	None	None	Known	Known	None	0.0	None	None	None	None
m54284U_191111_172039/92801343/ccs	PB_GM12878_R2	hg38_SIRV	ERCC-00130	2	1040	+	1	1039	58793	206766	gSpikein_ERCC-00130	tSpikein_ERCC-00130	None	None	Known	Known	None	0.18199999630451202	None	None	None	None
m54284U_191111_172039/159647520/ccs	PB_GM12878_R2	hg38_SIRV	ERCC-00002	2	1043	+	1	1042	58722	206695	gSpikein_ERCC-00002	tSpikein_ERCC-00002	None	None	Known	Known	None	0.0	None	None	None	None
m54284U_191111_172039/92866704/ccs	PB_GM12878_R2	hg38_SIRV	ERCC-00130	2	1050	+	1	1049	58793	206766	gSpikein_ERCC-00130	tSpikein_ERCC-00130	None	None	Known	Known	None	0.0	None	None	None	None
m54284U_191111_172039/159908597/ccs	PB_GM12878_R2	hg38_SIRV	ERCC-00002	2	1045	+	1	1044	58722	206695	gSpikein_ERCC-00002	tSpikein_ERCC-00002	None	None	Known	Known	None	0.0	None	None	None	None
m54284U_191111_172039/92932143/ccs	PB_GM12878_R2	hg38_SIRV	ERCC-00130	2	1049	+	1	1048	58793	206766	gSpikein_ERCC-00130	tSpikein_ERCC-00130	None	None	Known	Known	None	0.0	None	None	None	None
m54284U_191111_172039/93127917/ccs	PB_GM12878_R2	hg38_SIRV	ERCC-00130	2	1051	+	1	1050	58793	206766	gSpikein_ERCC-00130	tSpikein_ERCC-00130	None	None	Known	Known	None	0.0	None	None	None	None
m54284U_191111_172039/160039233/ccs	PB_GM12878_R2	hg38_SIRV	ERCC-00002	2	1044	+	1	1043	58722	206695	gSpikein_ERCC-00002	tSpikein_ERCC-00002	None	None	Known	Known	None	0.0	None	None	None	None
m54284U_191111_172039/93192849/ccs	PB_GM12878_R2	hg38_SIRV	ERCC-00130	2	1046	+	1	1045	58793	206766	gSpikein_ERCC-00130	tSpikein_ERCC-00130	None	None	Known	Known	None	0.0	None	None	None	None
m54284U_191111_172039/160041645/ccs	PB_GM12878_R2	hg38_SIRV	ERCC-00002	2	1044	+	1	1043	58722	206695	gSpikein_ERCC-00002	tSpikein_ERCC-00002	None	None	Known	Known	None	0.0	None	None	None	None
m54284U_191111_172039/93194111/ccs	PB_GM12878_R2	hg38_SIRV	ERCC-00130	2	1050	+	1	1049	58793	206766	gSpikein_ERCC-00130	tSpikein_ERCC-00130	None	None	Known	Known	None	0.0	None	None	None	None
m54284U_191111_172039/160236015/ccs	PB_GM12878_R2	hg38_SIRV	ERCC-00002	2	1043	+	1	1042	58722	206695	gSpikein_ERCC-00002	tSpikein_ERCC-00002	None	None	Known	Known	None	0.0	None	None	None	None
m54284U_191111_172039/93194167/ccs	PB_GM12878_R2	hg38_SIRV	ERCC-00130	2	1049	+	1	1048	58793	206766	gSpikein_ERCC-00130	tSpikein_ERCC-00130	None	None	Known	Known	None	0.0	None	None	None	None
m54284U_191111_172039/160236070/ccs	PB_GM12878_R2	hg38_SIRV	ERCC-00002	2	1045	+	1	1044	58722	206695	gSpikein_ERCC-00002	tSpikein_ERCC-00002	None	None	Known	Known	None	0.0	None	None	None	None
m54284U_191111_172039/93390304/ccs	PB_GM12878_R2	hg38_SIRV	ERCC-00130	2	1051	+	1	1050	58793	206766	gSpikein_ERCC-00130	tSpikein_ERCC-00130	None	None	Known	Known	None	0.0	None	None	None	None
m54284U_191111_172039/160236606/ccs	PB_GM12878_R2	hg38_SIRV	ERCC-00002	2	1044	+	1	1043	58722	206695	gSpikein_ERCC-00002	tSpikein_ERCC-00002	None	None	Known	Known	None	0.0	None	None	None	None
m54284U_191111_172039/93586118/ccs	PB_GM12878_R2	hg38_SIRV	ERCC-00130	2	1048	+	1	1047	58793	206766	gSpikein_ERCC-00130	tSpikein_ERCC-00130	None	None	Known	Known	None	0.0	None	None	None	None
m54284U_191111_172039/160238308/ccs	PB_GM12878_R2	hg38_SIRV	ERCC-00002	2	1043	+	1	1042	58722	206695	gSpikein_ERCC-00002	tSpikein_ERCC-00002	None	None	Known	Known	None	0.0	None	None	None	None
m54284U_191111_172039/93718922/ccs	PB_GM12878_R2	hg38_SIRV	ERCC-00130	2	1049	+	1	1048	58793	206766	gSpikein_ERCC-00130	tSpikein_ERCC-00130	None	None	Known	Known	None	0.0	None	None	None	None
m54284U_191111_172039/160628786/ccs	PB_GM12878_R2	hg38_SIRV	ERCC-00002	2	1044	+	1	1043	58722	206695	gSpikein_ERCC-00002	tSpikein_ERCC-00002	None	None	Known	Known	None	0.0	None	None	None	None
m54284U_191111_172039/160825655/ccs	PB_GM12878_R2	hg38_SIRV	ERCC-00002	2	1044	+	1	1043	58722	206695	gSpikein_ERCC-00002	tSpikein_ERCC-00002	None	None	Known	Known	None	0.0	None	None	None	None
m54284U_191111_172039/93782275/ccs	PB_GM12878_R2	hg38_SIRV	ERCC-00130	2	1050	+	1	1049	58793	206766	gSpikein_ERCC-00130	tSpikein_ERCC-00130	None	None	Known	Known	None	0.0	None	None	None	None
m54284U_191111_172039/160891378/ccs	PB_GM12878_R2	hg38_SIRV	ERCC-00002	2	1043	+	1	1042	58722	206695	gSpikein_ERCC-00002	tSpikein_ERCC-00002	None	None	Known	Known	None	0.0	None	None	None	None
m54284U_191111_172039/93914165/ccs	PB_GM12878_R2	hg38_SIRV	ERCC-00130	2	1042	+	1	1041	58793	206766	gSpikein_ERCC-00130	tSpikein_ERCC-00130	None	None	Known	Known	None	0.22200000286102295	None	None	None	None
m54284U_191111_172039/161154461/ccs	PB_GM12878_R2	hg38_SIRV	ERCC-00002	2	1043	+	1	1042	58722	206695	gSpikein_ERCC-00002	tSpikein_ERCC-00002	None	None	Known	Known	None	0.0	None	None	None	None
m54284U_191111_172039/93980878/ccs	PB_GM12878_R2	hg38_SIRV	ERCC-00130	2	1048	+	1	1047	58793	206766	gSpikein_ERCC-00130	tSpikein_ERCC-00130	None	None	Known	Known	None	0.0	None	None	None	None
m54284U_191111_172039/161219656/ccs	PB_GM12878_R2	hg38_SIRV	ERCC-00002	2	1043	+	1	1042	58722	206695	gSpikein_ERCC-00002	tSpikein_ERCC-00002	None	None	Known	Known	None	0.0	None	None	None	None
m54284U_191111_172039/93981230/ccs	PB_GM12878_R2	hg38_SIRV	ERCC-00130	2	1051	+	1	1050	58793	206766	gSpikein_ERCC-00130	tSpikein_ERCC-00130	None	None	Known	Known	None	0.0	None	None	None	None
m54284U_191111_172039/161876334/ccs	PB_GM12878_R2	hg38_SIRV	ERCC-00002	2	1044	+	1	1043	58722	206695	gSpikein_ERCC-00002	tSpikein_ERCC-00002	None	None	Known	Known	None	0.0	None	None	None	None
m54284U_191111_172039/94045460/ccs	PB_GM12878_R2	hg38_SIRV	ERCC-00130	2	1051	+	1	1050	58793	206766	gSpikein_ERCC-00130	tSpikein_ERCC-00130	None	None	Known	Known	None	0.0	None	None	None	None
m54284U_191111_172039/161876792/ccs	PB_GM12878_R2	hg38_SIRV	ERCC-00002	2	1043	+	1	1042	58722	206695	gSpikein_ERCC-00002	tSpikein_ERCC-00002	None	None	Known	Known	None	0.0	None	None	None	None
m54284U_191111_172039/94046650/ccs	PB_GM12878_R2	hg38_SIRV	ERCC-00130	2	1050	+	1	1049	58793	206766	gSpikein_ERCC-00130	tSpikein_ERCC-00130	None	None	Known	Known	None	0.0	None	None	None	None
m54284U_191111_172039/94046842/ccs	PB_GM12878_R2	hg38_SIRV	ERCC-00130	2	1051	+	1	1050	58793	206766	gSpikein_ERCC-00130	tSpikein_ERCC-00130	None	None	Known	Known	None	0.0	None	None	None	None
m54284U_191111_172039/162073359/ccs	PB_GM12878_R2	hg38_SIRV	ERCC-00002	2	1043	+	1	1042	58722	206695	gSpikein_ERCC-00002	tSpikein_ERCC-00002	None	None	Known	Known	None	0.0	None	None	None	None
m54284U_191111_172039/162138877/ccs	PB_GM12878_R2	hg38_SIRV	ERCC-00002	2	1043	+	1	1042	58722	206695	gSpikein_ERCC-00002	tSpikein_ERCC-00002	None	None	Known	Known	None	0.0	None	None	None	None
m54284U_191111_172039/94176693/ccs	PB_GM12878_R2	hg38_SIRV	ERCC-00130	2	1051	+	1	1050	58793	206766	gSpikein_ERCC-00130	tSpikein_ERCC-00130	None	None	Known	Known	None	0.0	None	None	None	None
m54284U_191111_172039/162202135/ccs	PB_GM12878_R2	hg38_SIRV	ERCC-00002	2	1043	+	1	1042	58722	206695	gSpikein_ERCC-00002	tSpikein_ERCC-00002	None	None	Known	Known	None	0.0	None	None	None	None
m54284U_191111_172039/94176817/ccs	PB_GM12878_R2	hg38_SIRV	ERCC-00130	2	1048	+	1	1047	58793	206766	gSpikein_ERCC-00130	tSpikein_ERCC-00130	None	None	Known	Known	None	0.0	None	None	None	None
m54284U_191111_172039/162202142/ccs	PB_GM12878_R2	hg38_SIRV	ERCC-00002	2	1043	+	1	1042	58722	206695	gSpikein_ERCC-00002	tSpikein_ERCC-00002	None	None	Known	Known	None	0.0	None	None	None	None
m54284U_191111_172039/94373153/ccs	PB_GM12878_R2	hg38_SIRV	ERCC-00130	2	1050	+	1	1049	58793	206766	gSpikein_ERCC-00130	tSpikein_ERCC-00130	None	None	Known	Known	None	0.0	None	None	None	None
m54284U_191111_172039/94568786/ccs	PB_GM12878_R2	hg38_SIRV	ERCC-00130	2	1051	+	1	1050	58793	206766	gSpikein_ERCC-00130	tSpikein_ERCC-00130	None	None	Known	Known	None	0.0	None	None	None	None
m54284U_191111_172039/94699792/ccs	PB_GM12878_R2	hg38_SIRV	ERCC-00130	2	1048	+	1	1047	58793	206766	gSpikein_ERCC-00130	tSpikein_ERCC-00130	None	None	Known	Known	None	0.0	None	None	None	None
m54284U_191111_172039/94702091/ccs	PB_GM12878_R2	hg38_SIRV	ERCC-00130	2	1049	+	1	1048	58793	206766	gSpikein_ERCC-00130	tSpikein_ERCC-00130	None	None	Known	Known	None	0.0	None	None	None	None
m54284U_191111_172039/94766925/ccs	PB_GM12878_R2	hg38_SIRV	ERCC-00130	2	1051	+	1	1050	58793	206766	gSpikein_ERCC-00130	tSpikein_ERCC-00130	None	None	Known	Known	None	0.0	None	None	None	None
m54284U_191111_172039/94898300/ccs	PB_GM12878_R2	hg38_SIRV	ERCC-00130	2	1051	+	1	1050	58793	206766	gSpikein_ERCC-00130	tSpikein_ERCC-00130	None	None	Known	Known	None	0.0	None	None	None	None
m54284U_191111_172039/95093997/ccs	PB_GM12878_R2	hg38_SIRV	ERCC-00130	2	1051	+	1	1050	58793	206766	gSpikein_ERCC-00130	tSpikein_ERCC-00130	None	None	Known	Known	None	0.0	None	None	None	None
m54284U_191111_172039/95094430/ccs	PB_GM12878_R2	hg38_SIRV	ERCC-00130	2	1051	+	1	1050	58793	206766	gSpikein_ERCC-00130	tSpikein_ERCC-00130	None	None	Known	Known	None	0.0	None	None	None	None
m54284U_191111_172039/95224052/ccs	PB_GM12878_R2	hg38_SIRV	ERCC-00130	2	127	+	1	126	58793	206766	gSpikein_ERCC-00130	tSpikein_ERCC-00130	None	None	Known	Known	None	0.5	None	None	None	None
m54284U_191111_172039/95292246/ccs	PB_GM12878_R2	hg38_SIRV	ERCC-00130	2	1051	+	1	1050	58793	206766	gSpikein_ERCC-00130	tSpikein_ERCC-00130	None	None	Known	Known	None	0.0	None	None	None	None
m54284U_191111_172039/95356156/ccs	PB_GM12878_R2	hg38_SIRV	ERCC-00130	2	1051	+	1	1050	58793	206766	gSpikein_ERCC-00130	tSpikein_ERCC-00130	None	None	Known	Known	None	0.0	None	None	None	None
m54284U_191111_172039/95420730/ccs	PB_GM12878_R2	hg38_SIRV	ERCC-00130	2	1051	+	1	1050	58793	206766	gSpikein_ERCC-00130	tSpikein_ERCC-00130	None	None	Known	Known	None	0.0	None	None	None	None
m54284U_191111_172039/95421157/ccs	PB_GM12878_R2	hg38_SIRV	ERCC-00130	2	1050	+	1	1049	58793	206766	gSpikein_ERCC-00130	tSpikein_ERCC-00130	None	None	Known	Known	None	0.0	None	None	None	None
m54284U_191111_172039/95422178/ccs	PB_GM12878_R2	hg38_SIRV	ERCC-00130	2	1049	+	1	1048	58793	206766	gSpikein_ERCC-00130	tSpikein_ERCC-00130	None	None	Known	Known	None	0.0	None	None	None	None
m54284U_191111_172039/162203852/ccs	PB_GM12878_R2	hg38_SIRV	ERCC-00002	2	1044	+	1	1043	58722	206695	gSpikein_ERCC-00002	tSpikein_ERCC-00002	None	None	Known	Known	None	0.0	None	None	None	None
m54284U_191111_172039/95423169/ccs	PB_GM12878_R2	hg38_SIRV	ERCC-00130	2	1049	+	1	1048	58793	206766	gSpikein_ERCC-00130	tSpikein_ERCC-00130	None	None	Known	Known	None	0.0	None	None	None	None
m54284U_191111_172039/162204510/ccs	PB_GM12878_R2	hg38_SIRV	ERCC-00002	2	1045	+	1	1044	58722	206695	gSpikein_ERCC-00002	tSpikein_ERCC-00002	None	None	Known	Known	None	0.0	None	None	None	None
m54284U_191111_172039/95551762/ccs	PB_GM12878_R2	hg38_SIRV	ERCC-00130	2	1048	+	1	1047	58793	206766	gSpikein_ERCC-00130	tSpikein_ERCC-00130	None	None	Known	Known	None	0.0	None	None	None	None
m54284U_191111_172039/162332745/ccs	PB_GM12878_R2	hg38_SIRV	ERCC-00002	2	1043	+	1	1042	58722	206695	gSpikein_ERCC-00002	tSpikein_ERCC-00002	None	None	Known	Known	None	0.0	None	None	None	None
m54284U_191111_172039/95748537/ccs	PB_GM12878_R2	hg38_SIRV	ERCC-00130	2	1051	+	1	1050	58793	206766	gSpikein_ERCC-00130	tSpikein_ERCC-00130	None	None	Known	Known	None	0.0	None	None	None	None
m54284U_191111_172039/162333798/ccs	PB_GM12878_R2	hg38_SIRV	ERCC-00002	2	1044	+	1	1043	58722	206695	gSpikein_ERCC-00002	tSpikein_ERCC-00002	None	None	Known	Known	None	0.0	None	None	None	None
m54284U_191111_172039/95881699/ccs	PB_GM12878_R2	hg38_SIRV	ERCC-00130	2	1049	+	1	1048	58793	206766	gSpikein_ERCC-00130	tSpikein_ERCC-00130	None	None	Known	Known	None	0.0	None	None	None	None
m54284U_191111_172039/162398263/ccs	PB_GM12878_R2	hg38_SIRV	ERCC-00002	2	1045	+	1	1044	58722	206695	gSpikein_ERCC-00002	tSpikein_ERCC-00002	None	None	Known	Known	None	0.0	None	None	None	None
m54284U_191111_172039/95881910/ccs	PB_GM12878_R2	hg38_SIRV	ERCC-00130	2	1043	+	1	1042	58793	206766	gSpikein_ERCC-00130	tSpikein_ERCC-00130	None	None	Known	Known	None	0.25	None	None	None	None
m54284U_191111_172039/162465604/ccs	PB_GM12878_R2	hg38_SIRV	ERCC-00002	2	1044	+	1	1043	58722	206695	gSpikein_ERCC-00002	tSpikein_ERCC-00002	None	None	Known	Known	None	0.0	None	None	None	None
m54284U_191111_172039/95944893/ccs	PB_GM12878_R2	hg38_SIRV	ERCC-00130	2	1051	+	1	1050	58793	206766	gSpikein_ERCC-00130	tSpikein_ERCC-00130	None	None	Known	Known	None	0.0	None	None	None	None
m54284U_191111_172039/162530122/ccs	PB_GM12878_R2	hg38_SIRV	ERCC-00002	2	1043	+	1	1042	58722	206695	gSpikein_ERCC-00002	tSpikein_ERCC-00002	None	None	Known	Known	None	0.0	None	None	None	None
m54284U_191111_172039/96010542/ccs	PB_GM12878_R2	hg38_SIRV	ERCC-00130	2	1049	+	1	1048	58793	206766	gSpikein_ERCC-00130	tSpikein_ERCC-00130	None	None	Known	Known	None	0.0	None	None	None	None
m54284U_191111_172039/162532143/ccs	PB_GM12878_R2	hg38_SIRV	ERCC-00002	2	1042	+	1	1041	58722	206695	gSpikein_ERCC-00002	tSpikein_ERCC-00002	None	None	Known	Known	None	0.0	None	None	None	None
m54284U_191111_172039/96077541/ccs	PB_GM12878_R2	hg38_SIRV	ERCC-00130	2	1051	+	1	1050	58793	206766	gSpikein_ERCC-00130	tSpikein_ERCC-00130	None	None	Known	Known	None	0.0	None	None	None	None
m54284U_191111_172039/96207590/ccs	PB_GM12878_R2	hg38_SIRV	ERCC-00130	2	1050	+	1	1049	58793	206766	gSpikein_ERCC-00130	tSpikein_ERCC-00130	None	None	Known	Known	None	0.0	None	None	None	None
m54284U_191111_172039/162660799/ccs	PB_GM12878_R2	hg38_SIRV	ERCC-00002	2	1039	+	1	1038	58722	206695	gSpikein_ERCC-00002	tSpikein_ERCC-00002	None	None	Known	Known	None	0.16699999570846558	None	None	None	None
m54284U_191111_172039/96208816/ccs	PB_GM12878_R2	hg38_SIRV	ERCC-00130	2	1051	+	1	1050	58793	206766	gSpikein_ERCC-00130	tSpikein_ERCC-00130	None	None	Known	Known	None	0.0	None	None	None	None
m54284U_191111_172039/162726801/ccs	PB_GM12878_R2	hg38_SIRV	ERCC-00002	2	1042	+	1	1049	58722	206695	gSpikein_ERCC-00002	tSpikein_ERCC-00002	None	None	Known	Known	None	0.0	None	None	None	None
m54284U_191111_172039/96208983/ccs	PB_GM12878_R2	hg38_SIRV	ERCC-00130	2	1050	+	1	1049	58793	206766	gSpikein_ERCC-00130	tSpikein_ERCC-00130	None	None	Known	Known	None	0.0	None	None	None	None
m54284U_191111_172039/162792811/ccs	PB_GM12878_R2	hg38_SIRV	ERCC-00002	2	1044	+	1	1043	58722	206695	gSpikein_ERCC-00002	tSpikein_ERCC-00002	None	None	Known	Known	None	0.0	None	None	None	None
m54284U_191111_172039/96208991/ccs	PB_GM12878_R2	hg38_SIRV	ERCC-00130	2	1051	+	1	1050	58793	206766	gSpikein_ERCC-00130	tSpikein_ERCC-00130	None	None	Known	Known	None	0.0	None	None	None	None
m54284U_191111_172039/162857923/ccs	PB_GM12878_R2	hg38_SIRV	ERCC-00002	2	1044	+	1	1043	58722	206695	gSpikein_ERCC-00002	tSpikein_ERCC-00002	None	None	Known	Known	None	0.0	None	None	None	None
m54284U_191111_172039/96469039/ccs	PB_GM12878_R2	hg38_SIRV	ERCC-00130	2	1051	+	1	1050	58793	206766	gSpikein_ERCC-00130	tSpikein_ERCC-00130	None	None	Known	Known	None	0.0	None	None	None	None
m54284U_191111_172039/162858115/ccs	PB_GM12878_R2	hg38_SIRV	ERCC-00002	2	1043	+	1	1042	58722	206695	gSpikein_ERCC-00002	tSpikein_ERCC-00002	None	None	Known	Known	None	0.0	None	None	None	None
m54284U_191111_172039/96470364/ccs	PB_GM12878_R2	hg38_SIRV	ERCC-00130	2	1049	+	1	1048	58793	206766	gSpikein_ERCC-00130	tSpikein_ERCC-00130	None	None	Known	Known	None	0.0	None	None	None	None
m54284U_191111_172039/162925097/ccs	PB_GM12878_R2	hg38_SIRV	ERCC-00002	2	1045	+	1	1044	58722	206695	gSpikein_ERCC-00002	tSpikein_ERCC-00002	None	None	Known	Known	None	0.0	None	None	None	None
m54284U_191111_172039/162925310/ccs	PB_GM12878_R2	hg38_SIRV	ERCC-00002	2	1042	+	1	1041	58722	206695	gSpikein_ERCC-00002	tSpikein_ERCC-00002	None	None	Known	Known	None	0.0	None	None	None	None
m54284U_191111_172039/96666165/ccs	PB_GM12878_R2	hg38_SIRV	ERCC-00130	2	1051	+	1	1050	58793	206766	gSpikein_ERCC-00130	tSpikein_ERCC-00130	None	None	Known	Known	None	0.0	None	None	None	None
m54284U_191111_172039/163054707/ccs	PB_GM12878_R2	hg38_SIRV	ERCC-00002	2	1045	+	1	1044	58722	206695	gSpikein_ERCC-00002	tSpikein_ERCC-00002	None	None	Known	Known	None	0.0	None	None	None	None
m54284U_191111_172039/96666519/ccs	PB_GM12878_R2	hg38_SIRV	ERCC-00130	2	1049	+	1	1048	58793	206766	gSpikein_ERCC-00130	tSpikein_ERCC-00130	None	None	Known	Known	None	0.0	None	None	None	None
m54284U_191111_172039/163054830/ccs	PB_GM12878_R2	hg38_SIRV	ERCC-00002	2	1039	+	1	1038	58722	206695	gSpikein_ERCC-00002	tSpikein_ERCC-00002	None	None	Known	Known	None	0.16699999570846558	None	None	None	None
m54284U_191111_172039/96667214/ccs	PB_GM12878_R2	hg38_SIRV	ERCC-00130	2	1048	+	1	1047	58793	206766	gSpikein_ERCC-00130	tSpikein_ERCC-00130	None	None	Known	Known	None	0.0	None	None	None	None
m54284U_191111_172039/163056460/ccs	PB_GM12878_R2	hg38_SIRV	ERCC-00002	2	1044	+	1	1043	58722	206695	gSpikein_ERCC-00002	tSpikein_ERCC-00002	None	None	Known	Known	None	0.0	None	None	None	None
m54284U_191111_172039/96732005/ccs	PB_GM12878_R2	hg38_SIRV	ERCC-00130	2	1050	+	1	1049	58793	206766	gSpikein_ERCC-00130	tSpikein_ERCC-00130	None	None	Known	Known	None	0.0	None	None	None	None
m54284U_191111_172039/163120882/ccs	PB_GM12878_R2	hg38_SIRV	ERCC-00002	2	1043	+	1	1042	58722	206695	gSpikein_ERCC-00002	tSpikein_ERCC-00002	None	None	Known	Known	None	0.0	None	None	None	None
m54284U_191111_172039/96864997/ccs	PB_GM12878_R2	hg38_SIRV	ERCC-00130	2	1050	+	1	1049	58793	206766	gSpikein_ERCC-00130	tSpikein_ERCC-00130	None	None	Known	Known	None	0.0	None	None	None	None
m54284U_191111_172039/163121292/ccs	PB_GM12878_R2	hg38_SIRV	ERCC-00002	2	1042	+	1	1041	58722	206695	gSpikein_ERCC-00002	tSpikein_ERCC-00002	None	None	Known	Known	None	0.0	None	None	None	None
m54284U_191111_172039/96993410/ccs	PB_GM12878_R2	hg38_SIRV	ERCC-00130	2	1051	+	1	1050	58793	206766	gSpikein_ERCC-00130	tSpikein_ERCC-00130	None	None	Known	Known	None	0.0	None	None	None	None
m54284U_191111_172039/163316154/ccs	PB_GM12878_R2	hg38_SIRV	ERCC-00002	2	1043	+	1	1042	58722	206695	gSpikein_ERCC-00002	tSpikein_ERCC-00002	None	None	Known	Known	None	0.0	None	None	None	None
m54284U_191111_172039/96993889/ccs	PB_GM12878_R2	hg38_SIRV	ERCC-00130	2	1049	+	1	1048	58793	206766	gSpikein_ERCC-00130	tSpikein_ERCC-00130	None	None	Known	Known	None	0.0	None	None	None	None
m54284U_191111_172039/163316496/ccs	PB_GM12878_R2	hg38_SIRV	ERCC-00002	2	1044	+	1	1043	58722	206695	gSpikein_ERCC-00002	tSpikein_ERCC-00002	None	None	Known	Known	None	0.0	None	None	None	None
m54284U_191111_172039/96994938/ccs	PB_GM12878_R2	hg38_SIRV	ERCC-00130	2	1051	+	1	1050	58793	206766	gSpikein_ERCC-00130	tSpikein_ERCC-00130	None	None	Known	Known	None	0.0	None	None	None	None
m54284U_191111_172039/97059225/ccs	PB_GM12878_R2	hg38_SIRV	ERCC-00130	2	1050	+	1	1049	58793	206766	gSpikein_ERCC-00130	tSpikein_ERCC-00130	None	None	Known	Known	None	0.0	None	None	None	None
m54284U_191111_172039/163317676/ccs	PB_GM12878_R2	hg38_SIRV	ERCC-00002	2	1042	+	1	1041	58722	206695	gSpikein_ERCC-00002	tSpikein_ERCC-00002	None	None	Known	Known	None	0.0	None	None	None	None
m54284U_191111_172039/97059858/ccs	PB_GM12878_R2	hg38_SIRV	ERCC-00130	2	1051	+	1	1050	58793	206766	gSpikein_ERCC-00130	tSpikein_ERCC-00130	None	None	Known	Known	None	0.0	None	None	None	None
m54284U_191111_172039/163318050/ccs	PB_GM12878_R2	hg38_SIRV	ERCC-00002	2	815	+	1	814	58722	206695	gSpikein_ERCC-00002	tSpikein_ERCC-00002	None	None	Known	Known	None	0.3499999940395355	None	None	None	None
m54284U_191111_172039/97124700/ccs	PB_GM12878_R2	hg38_SIRV	ERCC-00130	2	1051	+	1	1050	58793	206766	gSpikein_ERCC-00130	tSpikein_ERCC-00130	None	None	Known	Known	None	0.0	None	None	None	None
m54284U_191111_172039/163446947/ccs	PB_GM12878_R2	hg38_SIRV	ERCC-00002	2	1042	+	1	1041	58722	206695	gSpikein_ERCC-00002	tSpikein_ERCC-00002	None	None	Known	Known	None	0.0	None	None	None	None
m54284U_191111_172039/97191189/ccs	PB_GM12878_R2	hg38_SIRV	ERCC-00130	2	1051	+	1	1050	58793	206766	gSpikein_ERCC-00130	tSpikein_ERCC-00130	None	None	Known	Known	None	0.0	None	None	None	None
m54284U_191111_172039/163513238/ccs	PB_GM12878_R2	hg38_SIRV	ERCC-00002	2	1044	+	1	1043	58722	206695	gSpikein_ERCC-00002	tSpikein_ERCC-00002	None	None	Known	Known	None	0.0	None	None	None	None
m54284U_191111_172039/97191695/ccs	PB_GM12878_R2	hg38_SIRV	ERCC-00130	2	1049	+	1	1048	58793	206766	gSpikein_ERCC-00130	tSpikein_ERCC-00130	None	None	Known	Known	None	0.0	None	None	None	None
m54284U_191111_172039/163579335/ccs	PB_GM12878_R2	hg38_SIRV	ERCC-00002	2	1042	+	1	1041	58722	206695	gSpikein_ERCC-00002	tSpikein_ERCC-00002	None	None	Known	Known	None	0.0	None	None	None	None
m54284U_191111_172039/97454298/ccs	PB_GM12878_R2	hg38_SIRV	ERCC-00130	2	1048	+	1	1047	58793	206766	gSpikein_ERCC-00130	tSpikein_ERCC-00130	None	None	Known	Known	None	0.0	None	None	None	None
m54284U_191111_172039/163643971/ccs	PB_GM12878_R2	hg38_SIRV	ERCC-00002	2	1042	+	1	1041	58722	206695	gSpikein_ERCC-00002	tSpikein_ERCC-00002	None	None	Known	Known	None	0.0	None	None	None	None
m54284U_191111_172039/97518253/ccs	PB_GM12878_R2	hg38_SIRV	ERCC-00130	2	1050	+	1	1049	58793	206766	gSpikein_ERCC-00130	tSpikein_ERCC-00130	None	None	Known	Known	None	0.0	None	None	None	None
m54284U_191111_172039/163645034/ccs	PB_GM12878_R2	hg38_SIRV	ERCC-00002	2	1043	+	1	1042	58722	206695	gSpikein_ERCC-00002	tSpikein_ERCC-00002	None	None	Known	Known	None	0.0	None	None	None	None
m54284U_191111_172039/97519299/ccs	PB_GM12878_R2	hg38_SIRV	ERCC-00130	2	1050	+	1	1049	58793	206766	gSpikein_ERCC-00130	tSpikein_ERCC-00130	None	None	Known	Known	None	0.0	None	None	None	None
m54284U_191111_172039/163709064/ccs	PB_GM12878_R2	hg38_SIRV	ERCC-00002	2	1041	+	1	1040	58722	206695	gSpikein_ERCC-00002	tSpikein_ERCC-00002	None	None	Known	Known	None	0.0	None	None	None	None
m54284U_191111_172039/97583389/ccs	PB_GM12878_R2	hg38_SIRV	ERCC-00130	2	1051	+	1	1050	58793	206766	gSpikein_ERCC-00130	tSpikein_ERCC-00130	None	None	Known	Known	None	0.0	None	None	None	None
m54284U_191111_172039/164364317/ccs	PB_GM12878_R2	hg38_SIRV	ERCC-00002	2	1044	+	1	1043	58722	206695	gSpikein_ERCC-00002	tSpikein_ERCC-00002	None	None	Known	Known	None	0.0	None	None	None	None
m54284U_191111_172039/97585417/ccs	PB_GM12878_R2	hg38_SIRV	ERCC-00130	2	1048	+	1	1047	58793	206766	gSpikein_ERCC-00130	tSpikein_ERCC-00130	None	None	Known	Known	None	0.0	None	None	None	None
m54284U_191111_172039/164432649/ccs	PB_GM12878_R2	hg38_SIRV	ERCC-00002	2	1043	+	1	1042	58722	206695	gSpikein_ERCC-00002	tSpikein_ERCC-00002	None	None	Known	Known	None	0.0	None	None	None	None
m54284U_191111_172039/97650385/ccs	PB_GM12878_R2	hg38_SIRV	ERCC-00130	2	1051	+	1	1050	58793	206766	gSpikein_ERCC-00130	tSpikein_ERCC-00130	None	None	Known	Known	None	0.0	None	None	None	None
m54284U_191111_172039/164497445/ccs	PB_GM12878_R2	hg38_SIRV	ERCC-00002	2	1044	+	1	1043	58722	206695	gSpikein_ERCC-00002	tSpikein_ERCC-00002	None	None	Known	Known	None	0.0	None	None	None	None
m54284U_191111_172039/97651091/ccs	PB_GM12878_R2	hg38_SIRV	ERCC-00130	2	1051	+	1	1050	58793	206766	gSpikein_ERCC-00130	tSpikein_ERCC-00130	None	None	Known	Known	None	0.0	None	None	None	None
m54284U_191111_172039/164627612/ccs	PB_GM12878_R2	hg38_SIRV	ERCC-00002	2	1043	+	1	1042	58722	206695	gSpikein_ERCC-00002	tSpikein_ERCC-00002	None	None	Known	Known	None	0.0	None	None	None	None
m54284U_191111_172039/97715809/ccs	PB_GM12878_R2	hg38_SIRV	ERCC-00130	2	1051	+	1	1050	58793	206766	gSpikein_ERCC-00130	tSpikein_ERCC-00130	None	None	Known	Known	None	0.0	None	None	None	None
m54284U_191111_172039/164694283/ccs	PB_GM12878_R2	hg38_SIRV	ERCC-00002	2	1045	+	1	1044	58722	206695	gSpikein_ERCC-00002	tSpikein_ERCC-00002	None	None	Known	Known	None	0.0	None	None	None	None
m54284U_191111_172039/97910824/ccs	PB_GM12878_R2	hg38_SIRV	ERCC-00130	2	1051	+	1	1050	58793	206766	gSpikein_ERCC-00130	tSpikein_ERCC-00130	None	None	Known	Known	None	0.0	None	None	None	None
m54284U_191111_172039/97976966/ccs	PB_GM12878_R2	hg38_SIRV	ERCC-00130	2	1050	+	1	1049	58793	206766	gSpikein_ERCC-00130	tSpikein_ERCC-00130	None	None	Known	Known	None	0.0	None	None	None	None
m54284U_191111_172039/164758047/ccs	PB_GM12878_R2	hg38_SIRV	ERCC-00002	2	1044	+	1	1043	58722	206695	gSpikein_ERCC-00002	tSpikein_ERCC-00002	None	None	Known	Known	None	0.0	None	None	None	None
m54284U_191111_172039/97976982/ccs	PB_GM12878_R2	hg38_SIRV	ERCC-00130	2	520	+	1	519	58793	206766	gSpikein_ERCC-00130	tSpikein_ERCC-00130	None	None	Known	Known	None	0.6499999761581421	None	None	None	None
m54284U_191111_172039/164759446/ccs	PB_GM12878_R2	hg38_SIRV	ERCC-00002	2	1041	+	1	1040	58722	206695	gSpikein_ERCC-00002	tSpikein_ERCC-00002	None	None	Known	Known	None	0.0	None	None	None	None
m54284U_191111_172039/164824731/ccs	PB_GM12878_R2	hg38_SIRV	ERCC-00002	2	1044	+	1	1043	58722	206695	gSpikein_ERCC-00002	tSpikein_ERCC-00002	None	None	Known	Known	None	0.0	None	None	None	None
m54284U_191111_172039/98108833/ccs	PB_GM12878_R2	hg38_SIRV	ERCC-00130	2	1051	+	1	1050	58793	206766	gSpikein_ERCC-00130	tSpikein_ERCC-00130	None	None	Known	Known	None	0.0	None	None	None	None
m54284U_191111_172039/164889307/ccs	PB_GM12878_R2	hg38_SIRV	ERCC-00002	2	1044	+	1	1043	58722	206695	gSpikein_ERCC-00002	tSpikein_ERCC-00002	None	None	Known	Known	None	0.0	None	None	None	None
m54284U_191111_172039/98110302/ccs	PB_GM12878_R2	hg38_SIRV	ERCC-00130	2	1050	+	1	1049	58793	206766	gSpikein_ERCC-00130	tSpikein_ERCC-00130	None	None	Known	Known	None	0.0	None	None	None	None
m54284U_191111_172039/165020289/ccs	PB_GM12878_R2	hg38_SIRV	ERCC-00002	2	1043	+	1	1042	58722	206695	gSpikein_ERCC-00002	tSpikein_ERCC-00002	None	None	Known	Known	None	0.0	None	None	None	None
m54284U_191111_172039/98240285/ccs	PB_GM12878_R2	hg38_SIRV	ERCC-00130	2	1047	+	1	1046	58793	206766	gSpikein_ERCC-00130	tSpikein_ERCC-00130	None	None	Known	Known	None	0.0	None	None	None	None
m54284U_191111_172039/165216641/ccs	PB_GM12878_R2	hg38_SIRV	ERCC-00002	2	1043	+	1	1042	58722	206695	gSpikein_ERCC-00002	tSpikein_ERCC-00002	None	None	Known	Known	None	0.0	None	None	None	None
m54284U_191111_172039/98304313/ccs	PB_GM12878_R2	hg38_SIRV	ERCC-00130	2	1048	+	1	1047	58793	206766	gSpikein_ERCC-00130	tSpikein_ERCC-00130	None	None	Known	Known	None	0.0	None	None	None	None
m54284U_191111_172039/165218957/ccs	PB_GM12878_R2	hg38_SIRV	ERCC-00002	2	1027	+	1	1026	58722	206695	gSpikein_ERCC-00002	tSpikein_ERCC-00002	None	None	Known	Known	None	0.0560000017285347	None	None	None	None
m54284U_191111_172039/98305223/ccs	PB_GM12878_R2	hg38_SIRV	ERCC-00130	2	1048	+	1	1047	58793	206766	gSpikein_ERCC-00130	tSpikein_ERCC-00130	None	None	Known	Known	None	0.0	None	None	None	None
m54284U_191111_172039/165283557/ccs	PB_GM12878_R2	hg38_SIRV	ERCC-00002	2	1044	+	1	1043	58722	206695	gSpikein_ERCC-00002	tSpikein_ERCC-00002	None	None	Known	Known	None	0.0	None	None	None	None
m54284U_191111_172039/98370399/ccs	PB_GM12878_R2	hg38_SIRV	ERCC-00130	2	1050	+	1	1049	58793	206766	gSpikein_ERCC-00130	tSpikein_ERCC-00130	None	None	Known	Known	None	0.0	None	None	None	None
m54284U_191111_172039/165348252/ccs	PB_GM12878_R2	hg38_SIRV	ERCC-00002	2	1025	+	1	1024	58722	206695	gSpikein_ERCC-00002	tSpikein_ERCC-00002	None	None	Known	Known	None	0.05000000074505806	None	None	None	None
m54284U_191111_172039/98435197/ccs	PB_GM12878_R2	hg38_SIRV	ERCC-00130	2	1051	+	1	1050	58793	206766	gSpikein_ERCC-00130	tSpikein_ERCC-00130	None	None	Known	Known	None	0.0	None	None	None	None
m54284U_191111_172039/165349341/ccs	PB_GM12878_R2	hg38_SIRV	ERCC-00002	2	1043	+	1	1042	58722	206695	gSpikein_ERCC-00002	tSpikein_ERCC-00002	None	None	Known	Known	None	0.0	None	None	None	None
m54284U_191111_172039/98501009/ccs	PB_GM12878_R2	hg38_SIRV	ERCC-00130	2	1049	+	1	1048	58793	206766	gSpikein_ERCC-00130	tSpikein_ERCC-00130	None	None	Known	Known	None	0.0	None	None	None	None
m54284U_191111_172039/165545564/ccs	PB_GM12878_R2	hg38_SIRV	ERCC-00002	2	1045	+	1	1044	58722	206695	gSpikein_ERCC-00002	tSpikein_ERCC-00002	None	None	Known	Known	None	0.0	None	None	None	None
m54284U_191111_172039/98566177/ccs	PB_GM12878_R2	hg38_SIRV	ERCC-00130	2	1049	+	1	1048	58793	206766	gSpikein_ERCC-00130	tSpikein_ERCC-00130	None	None	Known	Known	None	0.0	None	None	None	None
m54284U_191111_172039/165546074/ccs	PB_GM12878_R2	hg38_SIRV	ERCC-00002	2	1044	+	1	1043	58722	206695	gSpikein_ERCC-00002	tSpikein_ERCC-00002	None	None	Known	Known	None	0.0	None	None	None	None
m54284U_191111_172039/98566979/ccs	PB_GM12878_R2	hg38_SIRV	ERCC-00130	2	1051	+	1	1050	58793	206766	gSpikein_ERCC-00130	tSpikein_ERCC-00130	None	None	Known	Known	None	0.0	None	None	None	None
m54284U_191111_172039/165546733/ccs	PB_GM12878_R2	hg38_SIRV	ERCC-00002	2	1044	+	1	1043	58722	206695	gSpikein_ERCC-00002	tSpikein_ERCC-00002	None	None	Known	Known	None	0.0	None	None	None	None
m54284U_191111_172039/98567594/ccs	PB_GM12878_R2	hg38_SIRV	ERCC-00130	2	1049	+	1	1048	58793	206766	gSpikein_ERCC-00130	tSpikein_ERCC-00130	None	None	Known	Known	None	0.0	None	None	None	None
m54284U_191111_172039/165741687/ccs	PB_GM12878_R2	hg38_SIRV	ERCC-00002	2	1039	+	1	1038	58722	206695	gSpikein_ERCC-00002	tSpikein_ERCC-00002	None	None	Known	Known	None	0.16699999570846558	None	None	None	None
m54284U_191111_172039/98697629/ccs	PB_GM12878_R2	hg38_SIRV	ERCC-00130	2	1051	+	1	1050	58793	206766	gSpikein_ERCC-00130	tSpikein_ERCC-00130	None	None	Known	Known	None	0.0	None	None	None	None
m54284U_191111_172039/165938240/ccs	PB_GM12878_R2	hg38_SIRV	ERCC-00002	2	1043	+	1	1042	58722	206695	gSpikein_ERCC-00002	tSpikein_ERCC-00002	None	None	Known	Known	None	0.0	None	None	None	None
m54284U_191111_172039/98700061/ccs	PB_GM12878_R2	hg38_SIRV	ERCC-00130	2	1051	+	1	1050	58793	206766	gSpikein_ERCC-00130	tSpikein_ERCC-00130	None	None	Known	Known	None	0.0	None	None	None	None
m54284U_191111_172039/166004832/ccs	PB_GM12878_R2	hg38_SIRV	ERCC-00002	2	1039	+	1	1038	58722	206695	gSpikein_ERCC-00002	tSpikein_ERCC-00002	None	None	Known	Known	None	0.16699999570846558	None	None	None	None
m54284U_191111_172039/98830089/ccs	PB_GM12878_R2	hg38_SIRV	ERCC-00130	2	1048	+	1	1047	58793	206766	gSpikein_ERCC-00130	tSpikein_ERCC-00130	None	None	Known	Known	None	0.0	None	None	None	None
m54284U_191111_172039/166266565/ccs	PB_GM12878_R2	hg38_SIRV	ERCC-00002	2	1044	+	1	1043	58722	206695	gSpikein_ERCC-00002	tSpikein_ERCC-00002	None	None	Known	Known	None	0.0	None	None	None	None
m54284U_191111_172039/98895440/ccs	PB_GM12878_R2	hg38_SIRV	ERCC-00130	2	1050	+	1	1049	58793	206766	gSpikein_ERCC-00130	tSpikein_ERCC-00130	None	None	Known	Known	None	0.0	None	None	None	None
m54284U_191111_172039/166267131/ccs	PB_GM12878_R2	hg38_SIRV	ERCC-00002	2	1043	+	1	1042	58722	206695	gSpikein_ERCC-00002	tSpikein_ERCC-00002	None	None	Known	Known	None	0.0	None	None	None	None
m54284U_191111_172039/98959508/ccs	PB_GM12878_R2	hg38_SIRV	ERCC-00130	2	1051	+	1	1050	58793	206766	gSpikein_ERCC-00130	tSpikein_ERCC-00130	None	None	Known	Known	None	0.0	None	None	None	None
m54284U_191111_172039/166396146/ccs	PB_GM12878_R2	hg38_SIRV	ERCC-00002	2	1039	+	1	1038	58722	206695	gSpikein_ERCC-00002	tSpikein_ERCC-00002	None	None	Known	Known	None	0.16699999570846558	None	None	None	None
m54284U_191111_172039/98961039/ccs	PB_GM12878_R2	hg38_SIRV	ERCC-00130	2	1050	+	1	1049	58793	206766	gSpikein_ERCC-00130	tSpikein_ERCC-00130	None	None	Known	Known	None	0.0	None	None	None	None
m54284U_191111_172039/166396963/ccs	PB_GM12878_R2	hg38_SIRV	ERCC-00002	2	1043	+	1	1042	58722	206695	gSpikein_ERCC-00002	tSpikein_ERCC-00002	None	None	Known	Known	None	0.0	None	None	None	None
m54284U_191111_172039/99156809/ccs	PB_GM12878_R2	hg38_SIRV	ERCC-00130	2	1051	+	1	1050	58793	206766	gSpikein_ERCC-00130	tSpikein_ERCC-00130	None	None	Known	Known	None	0.0	None	None	None	None
m54284U_191111_172039/166397277/ccs	PB_GM12878_R2	hg38_SIRV	ERCC-00002	2	1039	+	1	1047	58722	206695	gSpikein_ERCC-00002	tSpikein_ERCC-00002	None	None	Known	Known	None	0.16699999570846558	None	None	None	None
m54284U_191111_172039/99158379/ccs	PB_GM12878_R2	hg38_SIRV	ERCC-00130	2	1048	+	1	1047	58793	206766	gSpikein_ERCC-00130	tSpikein_ERCC-00130	None	None	Known	Known	None	0.0	None	None	None	None
m54284U_191111_172039/166462426/ccs	PB_GM12878_R2	hg38_SIRV	ERCC-00002	2	1044	+	1	1043	58722	206695	gSpikein_ERCC-00002	tSpikein_ERCC-00002	None	None	Known	Known	None	0.0	None	None	None	None
m54284U_191111_172039/99222621/ccs	PB_GM12878_R2	hg38_SIRV	ERCC-00130	2	1050	+	1	1049	58793	206766	gSpikein_ERCC-00130	tSpikein_ERCC-00130	None	None	Known	Known	None	0.0	None	None	None	None
m54284U_191111_172039/166724298/ccs	PB_GM12878_R2	hg38_SIRV	ERCC-00002	2	1045	+	1	1044	58722	206695	gSpikein_ERCC-00002	tSpikein_ERCC-00002	None	None	Known	Known	None	0.0	None	None	None	None
m54284U_191111_172039/99420877/ccs	PB_GM12878_R2	hg38_SIRV	ERCC-00130	2	1049	+	1	1048	58793	206766	gSpikein_ERCC-00130	tSpikein_ERCC-00130	None	None	Known	Known	None	0.0	None	None	None	None
m54284U_191111_172039/166724381/ccs	PB_GM12878_R2	hg38_SIRV	ERCC-00002	2	1044	+	1	1043	58722	206695	gSpikein_ERCC-00002	tSpikein_ERCC-00002	None	None	Known	Known	None	0.0	None	None	None	None
m54284U_191111_172039/99484708/ccs	PB_GM12878_R2	hg38_SIRV	ERCC-00130	2	1048	+	1	1047	58793	206766	gSpikein_ERCC-00130	tSpikein_ERCC-00130	None	None	Known	Known	None	0.0	None	None	None	None
m54284U_191111_172039/166726288/ccs	PB_GM12878_R2	hg38_SIRV	ERCC-00002	2	1041	+	1	1040	58722	206695	gSpikein_ERCC-00002	tSpikein_ERCC-00002	None	None	Known	Known	None	0.0	None	None	None	None
m54284U_191111_172039/99617523/ccs	PB_GM12878_R2	hg38_SIRV	ERCC-00130	2	1050	+	1	1049	58793	206766	gSpikein_ERCC-00130	tSpikein_ERCC-00130	None	None	Known	Known	None	0.0	None	None	None	None
m54284U_191111_172039/166855713/ccs	PB_GM12878_R2	hg38_SIRV	ERCC-00002	2	1044	+	1	1043	58722	206695	gSpikein_ERCC-00002	tSpikein_ERCC-00002	None	None	Known	Known	None	0.0	None	None	None	None
m54284U_191111_172039/99812522/ccs	PB_GM12878_R2	hg38_SIRV	ERCC-00130	2	1041	+	1	1040	58793	206766	gSpikein_ERCC-00130	tSpikein_ERCC-00130	None	None	Known	Known	None	0.20000000298023224	None	None	None	None
m54284U_191111_172039/166857108/ccs	PB_GM12878_R2	hg38_SIRV	ERCC-00002	2	1043	+	1	1042	58722	206695	gSpikein_ERCC-00002	tSpikein_ERCC-00002	None	None	Known	Known	None	0.0	None	None	None	None
m54284U_191111_172039/99813125/ccs	PB_GM12878_R2	hg38_SIRV	ERCC-00130	2	1049	+	1	1048	58793	206766	gSpikein_ERCC-00130	tSpikein_ERCC-00130	None	None	Known	Known	None	0.0	None	None	None	None
m54284U_191111_172039/166985728/ccs	PB_GM12878_R2	hg38_SIRV	ERCC-00002	2	1044	+	1	1043	58722	206695	gSpikein_ERCC-00002	tSpikein_ERCC-00002	None	None	Known	Known	None	0.0	None	None	None	None
m54284U_191111_172039/99876889/ccs	PB_GM12878_R2	hg38_SIRV	ERCC-00130	2	1048	+	1	1047	58793	206766	gSpikein_ERCC-00130	tSpikein_ERCC-00130	None	None	Known	Known	None	0.0	None	None	None	None
m54284U_191111_172039/167118152/ccs	PB_GM12878_R2	hg38_SIRV	ERCC-00002	2	1045	+	1	1044	58722	206695	gSpikein_ERCC-00002	tSpikein_ERCC-00002	None	None	Known	Known	None	0.0	None	None	None	None
m54284U_191111_172039/99877010/ccs	PB_GM12878_R2	hg38_SIRV	ERCC-00130	2	1051	+	1	1050	58793	206766	gSpikein_ERCC-00130	tSpikein_ERCC-00130	None	None	Known	Known	None	0.0	None	None	None	None
m54284U_191111_172039/167184410/ccs	PB_GM12878_R2	hg38_SIRV	ERCC-00002	2	1044	+	1	1043	58722	206695	gSpikein_ERCC-00002	tSpikein_ERCC-00002	None	None	Known	Known	None	0.0	None	None	None	None
m54284U_191111_172039/99877260/ccs	PB_GM12878_R2	hg38_SIRV	ERCC-00130	2	1051	+	1	1050	58793	206766	gSpikein_ERCC-00130	tSpikein_ERCC-00130	None	None	Known	Known	None	0.0	None	None	None	None
m54284U_191111_172039/167250559/ccs	PB_GM12878_R2	hg38_SIRV	ERCC-00002	2	1043	+	1	1030	58722	206695	gSpikein_ERCC-00002	tSpikein_ERCC-00002	None	None	Known	Known	None	0.0	None	None	None	None
m54284U_191111_172039/99878163/ccs	PB_GM12878_R2	hg38_SIRV	ERCC-00130	2	1050	+	1	1049	58793	206766	gSpikein_ERCC-00130	tSpikein_ERCC-00130	None	None	Known	Known	None	0.0	None	None	None	None
m54284U_191111_172039/167381756/ccs	PB_GM12878_R2	hg38_SIRV	ERCC-00002	2	1043	+	1	1042	58722	206695	gSpikein_ERCC-00002	tSpikein_ERCC-00002	None	None	Known	Known	None	0.0	None	None	None	None
m54284U_191111_172039/99879138/ccs	PB_GM12878_R2	hg38_SIRV	ERCC-00130	2	1048	+	1	1047	58793	206766	gSpikein_ERCC-00130	tSpikein_ERCC-00130	None	None	Known	Known	None	0.0	None	None	None	None
m54284U_191111_172039/167641598/ccs	PB_GM12878_R2	hg38_SIRV	ERCC-00002	2	1042	+	1	1041	58722	206695	gSpikein_ERCC-00002	tSpikein_ERCC-00002	None	None	Known	Known	None	0.0	None	None	None	None
m54284U_191111_172039/99943618/ccs	PB_GM12878_R2	hg38_SIRV	ERCC-00130	2	1048	+	1	1047	58793	206766	gSpikein_ERCC-00130	tSpikein_ERCC-00130	None	None	Known	Known	None	0.0	None	None	None	None
m54284U_191111_172039/167709505/ccs	PB_GM12878_R2	hg38_SIRV	ERCC-00002	2	1030	+	1	1029	58722	206695	gSpikein_ERCC-00002	tSpikein_ERCC-00002	None	None	Known	Known	None	0.06700000166893005	None	None	None	None
m54284U_191111_172039/100075089/ccs	PB_GM12878_R2	hg38_SIRV	ERCC-00130	2	1050	+	1	1049	58793	206766	gSpikein_ERCC-00130	tSpikein_ERCC-00130	None	None	Known	Known	None	0.0	None	None	None	None
m54284U_191111_172039/167772175/ccs	PB_GM12878_R2	hg38_SIRV	ERCC-00002	2	1044	+	1	1043	58722	206695	gSpikein_ERCC-00002	tSpikein_ERCC-00002	None	None	Known	Known	None	0.0	None	None	None	None
m54284U_191111_172039/100141767/ccs	PB_GM12878_R2	hg38_SIRV	ERCC-00130	2	1048	+	1	1047	58793	206766	gSpikein_ERCC-00130	tSpikein_ERCC-00130	None	None	Known	Known	None	0.0	None	None	None	None
m54284U_191111_172039/100272286/ccs	PB_GM12878_R2	hg38_SIRV	ERCC-00130	2	1051	+	1	1050	58793	206766	gSpikein_ERCC-00130	tSpikein_ERCC-00130	None	None	Known	Known	None	0.0	None	None	None	None
m54284U_191111_172039/167773254/ccs	PB_GM12878_R2	hg38_SIRV	ERCC-00002	2	1043	+	1	1042	58722	206695	gSpikein_ERCC-00002	tSpikein_ERCC-00002	None	None	Known	Known	None	0.0	None	None	None	None
m54284U_191111_172039/100337233/ccs	PB_GM12878_R2	hg38_SIRV	ERCC-00130	2	1051	+	1	1050	58793	206766	gSpikein_ERCC-00130	tSpikein_ERCC-00130	None	None	Known	Known	None	0.0	None	None	None	None
m54284U_191111_172039/167774102/ccs	PB_GM12878_R2	hg38_SIRV	ERCC-00002	2	1039	+	1	1038	58722	206695	gSpikein_ERCC-00002	tSpikein_ERCC-00002	None	None	Known	Known	None	0.16699999570846558	None	None	None	None
m54284U_191111_172039/100337353/ccs	PB_GM12878_R2	hg38_SIRV	ERCC-00130	2	1051	+	1	1050	58793	206766	gSpikein_ERCC-00130	tSpikein_ERCC-00130	None	None	Known	Known	None	0.0	None	None	None	None
m54284U_191111_172039/168233199/ccs	PB_GM12878_R2	hg38_SIRV	ERCC-00002	2	1044	+	1	1043	58722	206695	gSpikein_ERCC-00002	tSpikein_ERCC-00002	None	None	Known	Known	None	0.0	None	None	None	None
m54284U_191111_172039/100338133/ccs	PB_GM12878_R2	hg38_SIRV	ERCC-00130	2	1049	+	1	1048	58793	206766	gSpikein_ERCC-00130	tSpikein_ERCC-00130	None	None	Known	Known	None	0.0	None	None	None	None
m54284U_191111_172039/168363744/ccs	PB_GM12878_R2	hg38_SIRV	ERCC-00002	2	1043	+	1	1042	58722	206695	gSpikein_ERCC-00002	tSpikein_ERCC-00002	None	None	Known	Known	None	0.0	None	None	None	None
m54284U_191111_172039/100466715/ccs	PB_GM12878_R2	hg38_SIRV	ERCC-00130	2	1050	+	1	1049	58793	206766	gSpikein_ERCC-00130	tSpikein_ERCC-00130	None	None	Known	Known	None	0.0	None	None	None	None
m54284U_191111_172039/168560426/ccs	PB_GM12878_R2	hg38_SIRV	ERCC-00002	2	1044	+	1	1043	58722	206695	gSpikein_ERCC-00002	tSpikein_ERCC-00002	None	None	Known	Known	None	0.0	None	None	None	None
m54284U_191111_172039/100532414/ccs	PB_GM12878_R2	hg38_SIRV	ERCC-00130	2	1051	+	1	1050	58793	206766	gSpikein_ERCC-00130	tSpikein_ERCC-00130	None	None	Known	Known	None	0.0	None	None	None	None
m54284U_191111_172039/168691736/ccs	PB_GM12878_R2	hg38_SIRV	ERCC-00002	2	1043	+	1	1042	58722	206695	gSpikein_ERCC-00002	tSpikein_ERCC-00002	None	None	Known	Known	None	0.0	None	None	None	None
m54284U_191111_172039/100534367/ccs	PB_GM12878_R2	hg38_SIRV	ERCC-00130	2	1050	+	1	1049	58793	206766	gSpikein_ERCC-00130	tSpikein_ERCC-00130	None	None	Known	Known	None	0.0	None	None	None	None
m54284U_191111_172039/168757805/ccs	PB_GM12878_R2	hg38_SIRV	ERCC-00002	2	1044	+	1	1043	58722	206695	gSpikein_ERCC-00002	tSpikein_ERCC-00002	None	None	Known	Known	None	0.0	None	None	None	None
m54284U_191111_172039/100663391/ccs	PB_GM12878_R2	hg38_SIRV	ERCC-00130	2	1050	+	1	1049	58793	206766	gSpikein_ERCC-00130	tSpikein_ERCC-00130	None	None	Known	Known	None	0.0	None	None	None	None
m54284U_191111_172039/168822037/ccs	PB_GM12878_R2	hg38_SIRV	ERCC-00002	2	1045	+	1	1044	58722	206695	gSpikein_ERCC-00002	tSpikein_ERCC-00002	None	None	Known	Known	None	0.0	None	None	None	None
m54284U_191111_172039/100797223/ccs	PB_GM12878_R2	hg38_SIRV	ERCC-00130	2	1049	+	1	1048	58793	206766	gSpikein_ERCC-00130	tSpikein_ERCC-00130	None	None	Known	Known	None	0.0	None	None	None	None
m54284U_191111_172039/168888834/ccs	PB_GM12878_R2	hg38_SIRV	ERCC-00002	2	1043	+	1	1042	58722	206695	gSpikein_ERCC-00002	tSpikein_ERCC-00002	None	None	Known	Known	None	0.0	None	None	None	None
m54284U_191111_172039/100928249/ccs	PB_GM12878_R2	hg38_SIRV	ERCC-00130	2	1050	+	1	1049	58793	206766	gSpikein_ERCC-00130	tSpikein_ERCC-00130	None	None	Known	Known	None	0.0	None	None	None	None
m54284U_191111_172039/169280730/ccs	PB_GM12878_R2	hg38_SIRV	ERCC-00002	2	1042	+	1	1041	58722	206695	gSpikein_ERCC-00002	tSpikein_ERCC-00002	None	None	Known	Known	None	0.0	None	None	None	None
m54284U_191111_172039/100928317/ccs	PB_GM12878_R2	hg38_SIRV	ERCC-00130	2	1049	+	1	1048	58793	206766	gSpikein_ERCC-00130	tSpikein_ERCC-00130	None	None	Known	Known	None	0.0	None	None	None	None
m54284U_191111_172039/169476272/ccs	PB_GM12878_R2	hg38_SIRV	ERCC-00002	2	1039	+	1	1038	58722	206695	gSpikein_ERCC-00002	tSpikein_ERCC-00002	None	None	Known	Known	None	0.16699999570846558	None	None	None	None
m54284U_191111_172039/100991902/ccs	PB_GM12878_R2	hg38_SIRV	ERCC-00130	2	1048	+	1	1047	58793	206766	gSpikein_ERCC-00130	tSpikein_ERCC-00130	None	None	Known	Known	None	0.0	None	None	None	None
m54284U_191111_172039/169542121/ccs	PB_GM12878_R2	hg38_SIRV	ERCC-00002	2	1045	+	1	1044	58722	206695	gSpikein_ERCC-00002	tSpikein_ERCC-00002	None	None	Known	Known	None	0.0	None	None	None	None
m54284U_191111_172039/101058518/ccs	PB_GM12878_R2	hg38_SIRV	ERCC-00130	2	1051	+	1	1050	58793	206766	gSpikein_ERCC-00130	tSpikein_ERCC-00130	None	None	Known	Known	None	0.0	None	None	None	None
m54284U_191111_172039/169607578/ccs	PB_GM12878_R2	hg38_SIRV	ERCC-00002	2	1043	+	1	1042	58722	206695	gSpikein_ERCC-00002	tSpikein_ERCC-00002	None	None	Known	Known	None	0.0	None	None	None	None
m54284U_191111_172039/101122759/ccs	PB_GM12878_R2	hg38_SIRV	ERCC-00130	2	1049	+	1	1048	58793	206766	gSpikein_ERCC-00130	tSpikein_ERCC-00130	None	None	Known	Known	None	0.0	None	None	None	None
m54284U_191111_172039/169609778/ccs	PB_GM12878_R2	hg38_SIRV	ERCC-00002	2	1043	+	1	1042	58722	206695	gSpikein_ERCC-00002	tSpikein_ERCC-00002	None	None	Known	Known	None	0.0	None	None	None	None
m54284U_191111_172039/101320947/ccs	PB_GM12878_R2	hg38_SIRV	ERCC-00130	2	1047	+	1	1046	58793	206766	gSpikein_ERCC-00130	tSpikein_ERCC-00130	None	None	Known	Known	None	0.0	None	None	None	None
m54284U_191111_172039/169672767/ccs	PB_GM12878_R2	hg38_SIRV	ERCC-00002	2	1042	+	1	1041	58722	206695	gSpikein_ERCC-00002	tSpikein_ERCC-00002	None	None	Known	Known	None	0.0	None	None	None	None
m54284U_191111_172039/101386028/ccs	PB_GM12878_R2	hg38_SIRV	ERCC-00130	2	1051	+	1	1050	58793	206766	gSpikein_ERCC-00130	tSpikein_ERCC-00130	None	None	Known	Known	None	0.0	None	None	None	None
m54284U_191111_172039/169673997/ccs	PB_GM12878_R2	hg38_SIRV	ERCC-00002	2	1044	+	1	1043	58722	206695	gSpikein_ERCC-00002	tSpikein_ERCC-00002	None	None	Known	Known	None	0.0	None	None	None	None
m54284U_191111_172039/101386566/ccs	PB_GM12878_R2	hg38_SIRV	ERCC-00130	2	1049	+	1	1048	58793	206766	gSpikein_ERCC-00130	tSpikein_ERCC-00130	None	None	Known	Known	None	0.0	None	None	None	None
m54284U_191111_172039/169740527/ccs	PB_GM12878_R2	hg38_SIRV	ERCC-00002	2	1045	+	1	1044	58722	206695	gSpikein_ERCC-00002	tSpikein_ERCC-00002	None	None	Known	Known	None	0.0	None	None	None	None
m54284U_191111_172039/169806177/ccs	PB_GM12878_R2	hg38_SIRV	ERCC-00002	2	1043	+	1	1042	58722	206695	gSpikein_ERCC-00002	tSpikein_ERCC-00002	None	None	Known	Known	None	0.0	None	None	None	None
m54284U_191111_172039/101517067/ccs	PB_GM12878_R2	hg38_SIRV	ERCC-00130	2	1050	+	1	1049	58793	206766	gSpikein_ERCC-00130	tSpikein_ERCC-00130	None	None	Known	Known	None	0.0	None	None	None	None
m54284U_191111_172039/169936201/ccs	PB_GM12878_R2	hg38_SIRV	ERCC-00002	2	1043	+	1	1042	58722	206695	gSpikein_ERCC-00002	tSpikein_ERCC-00002	None	None	Known	Known	None	0.0	None	None	None	None
m54284U_191111_172039/101581819/ccs	PB_GM12878_R2	hg38_SIRV	ERCC-00130	2	1051	+	1	1050	58793	206766	gSpikein_ERCC-00130	tSpikein_ERCC-00130	None	None	Known	Known	None	0.0	None	None	None	None
m54284U_191111_172039/170199440/ccs	PB_GM12878_R2	hg38_SIRV	ERCC-00002	2	1043	+	1	1042	58722	206695	gSpikein_ERCC-00002	tSpikein_ERCC-00002	None	None	Known	Known	None	0.0	None	None	None	None
m54284U_191111_172039/101582859/ccs	PB_GM12878_R2	hg38_SIRV	ERCC-00130	2	1049	+	1	1048	58793	206766	gSpikein_ERCC-00130	tSpikein_ERCC-00130	None	None	Known	Known	None	0.0	None	None	None	None
m54284U_191111_172039/170264829/ccs	PB_GM12878_R2	hg38_SIRV	ERCC-00002	2	1042	+	1	1041	58722	206695	gSpikein_ERCC-00002	tSpikein_ERCC-00002	None	None	Known	Known	None	0.0	None	None	None	None
m54284U_191111_172039/101583499/ccs	PB_GM12878_R2	hg38_SIRV	ERCC-00130	2	1051	+	1	1050	58793	206766	gSpikein_ERCC-00130	tSpikein_ERCC-00130	None	None	Known	Known	None	0.0	None	None	None	None
m54284U_191111_172039/170265214/ccs	PB_GM12878_R2	hg38_SIRV	ERCC-00002	2	1042	+	1	1041	58722	206695	gSpikein_ERCC-00002	tSpikein_ERCC-00002	None	None	Known	Known	None	0.0	None	None	None	None
m54284U_191111_172039/101647195/ccs	PB_GM12878_R2	hg38_SIRV	ERCC-00130	2	1049	+	1	1048	58793	206766	gSpikein_ERCC-00130	tSpikein_ERCC-00130	None	None	Known	Known	None	0.0	None	None	None	None
m54284U_191111_172039/170395872/ccs	PB_GM12878_R2	hg38_SIRV	ERCC-00002	2	1044	+	1	1043	58722	206695	gSpikein_ERCC-00002	tSpikein_ERCC-00002	None	None	Known	Known	None	0.0	None	None	None	None
m54284U_191111_172039/101647300/ccs	PB_GM12878_R2	hg38_SIRV	ERCC-00130	2	1051	+	1	1050	58793	206766	gSpikein_ERCC-00130	tSpikein_ERCC-00130	None	None	Known	Known	None	0.0	None	None	None	None
m54284U_191111_172039/170591930/ccs	PB_GM12878_R2	hg38_SIRV	ERCC-00002	2	1044	+	1	1043	58722	206695	gSpikein_ERCC-00002	tSpikein_ERCC-00002	None	None	Known	Known	None	0.0	None	None	None	None
m54284U_191111_172039/101845227/ccs	PB_GM12878_R2	hg38_SIRV	ERCC-00130	2	1051	+	1	1050	58793	206766	gSpikein_ERCC-00130	tSpikein_ERCC-00130	None	None	Known	Known	None	0.0	None	None	None	None
m54284U_191111_172039/170656794/ccs	PB_GM12878_R2	hg38_SIRV	ERCC-00002	2	1045	+	1	1044	58722	206695	gSpikein_ERCC-00002	tSpikein_ERCC-00002	None	None	Known	Known	None	0.0	None	None	None	None
m54284U_191111_172039/101976178/ccs	PB_GM12878_R2	hg38_SIRV	ERCC-00130	2	1049	+	1	1048	58793	206766	gSpikein_ERCC-00130	tSpikein_ERCC-00130	None	None	Known	Known	None	0.0	None	None	None	None
m54284U_191111_172039/170722675/ccs	PB_GM12878_R2	hg38_SIRV	ERCC-00002	2	1043	+	1	1042	58722	206695	gSpikein_ERCC-00002	tSpikein_ERCC-00002	None	None	Known	Known	None	0.0	None	None	None	None
m54284U_191111_172039/102105485/ccs	PB_GM12878_R2	hg38_SIRV	ERCC-00130	2	1051	+	1	1050	58793	206766	gSpikein_ERCC-00130	tSpikein_ERCC-00130	None	None	Known	Known	None	0.0	None	None	None	None
m54284U_191111_172039/102367356/ccs	PB_GM12878_R2	hg38_SIRV	ERCC-00130	2	1049	+	1	1048	58793	206766	gSpikein_ERCC-00130	tSpikein_ERCC-00130	None	None	Known	Known	None	0.0	None	None	None	None
m54284U_191111_172039/170723624/ccs	PB_GM12878_R2	hg38_SIRV	ERCC-00002	2	1038	+	1	1037	58722	206695	gSpikein_ERCC-00002	tSpikein_ERCC-00002	None	None	Known	Known	None	0.14300000667572021	None	None	None	None
m54284U_191111_172039/102369673/ccs	PB_GM12878_R2	hg38_SIRV	ERCC-00130	2	1050	+	1	1049	58793	206766	gSpikein_ERCC-00130	tSpikein_ERCC-00130	None	None	Known	Known	None	0.0	None	None	None	None
m54284U_191111_172039/170983600/ccs	PB_GM12878_R2	hg38_SIRV	ERCC-00002	2	1041	+	1	1040	58722	206695	gSpikein_ERCC-00002	tSpikein_ERCC-00002	None	None	Known	Known	None	0.0	None	None	None	None
m54284U_191111_172039/102434771/ccs	PB_GM12878_R2	hg38_SIRV	ERCC-00130	2	1048	+	1	1047	58793	206766	gSpikein_ERCC-00130	tSpikein_ERCC-00130	None	None	Known	Known	None	0.0	None	None	None	None
m54284U_191111_172039/171182810/ccs	PB_GM12878_R2	hg38_SIRV	ERCC-00002	2	1045	+	1	1044	58722	206695	gSpikein_ERCC-00002	tSpikein_ERCC-00002	None	None	Known	Known	None	0.0	None	None	None	None
m54284U_191111_172039/102498625/ccs	PB_GM12878_R2	hg38_SIRV	ERCC-00130	2	1051	+	1	1050	58793	206766	gSpikein_ERCC-00130	tSpikein_ERCC-00130	None	None	Known	Known	None	0.0	None	None	None	None
m54284U_191111_172039/171377160/ccs	PB_GM12878_R2	hg38_SIRV	ERCC-00002	2	1043	+	1	1042	58722	206695	gSpikein_ERCC-00002	tSpikein_ERCC-00002	None	None	Known	Known	None	0.0	None	None	None	None
m54284U_191111_172039/102630713/ccs	PB_GM12878_R2	hg38_SIRV	ERCC-00130	2	1051	+	1	1050	58793	206766	gSpikein_ERCC-00130	tSpikein_ERCC-00130	None	None	Known	Known	None	0.0	None	None	None	None
m54284U_191111_172039/171379051/ccs	PB_GM12878_R2	hg38_SIRV	ERCC-00002	2	1045	+	1	1044	58722	206695	gSpikein_ERCC-00002	tSpikein_ERCC-00002	None	None	Known	Known	None	0.0	None	None	None	None
m54284U_191111_172039/102630961/ccs	PB_GM12878_R2	hg38_SIRV	ERCC-00130	2	1048	+	1	1047	58793	206766	gSpikein_ERCC-00130	tSpikein_ERCC-00130	None	None	Known	Known	None	0.0	None	None	None	None
m54284U_191111_172039/171574642/ccs	PB_GM12878_R2	hg38_SIRV	ERCC-00002	2	1044	+	1	1043	58722	206695	gSpikein_ERCC-00002	tSpikein_ERCC-00002	None	None	Known	Known	None	0.0	None	None	None	None
m54284U_191111_172039/102630968/ccs	PB_GM12878_R2	hg38_SIRV	ERCC-00130	2	1051	+	1	1050	58793	206766	gSpikein_ERCC-00130	tSpikein_ERCC-00130	None	None	Known	Known	None	0.0	None	None	None	None
m54284U_191111_172039/171639617/ccs	PB_GM12878_R2	hg38_SIRV	ERCC-00002	2	1044	+	1	1043	58722	206695	gSpikein_ERCC-00002	tSpikein_ERCC-00002	None	None	Known	Known	None	0.0	None	None	None	None
m54284U_191111_172039/102631355/ccs	PB_GM12878_R2	hg38_SIRV	ERCC-00130	2	1041	+	1	1040	58793	206766	gSpikein_ERCC-00130	tSpikein_ERCC-00130	None	None	Known	Known	None	0.20000000298023224	None	None	None	None
m54284U_191111_172039/171772703/ccs	PB_GM12878_R2	hg38_SIRV	ERCC-00002	2	1045	+	1	1044	58722	206695	gSpikein_ERCC-00002	tSpikein_ERCC-00002	None	None	Known	Known	None	0.0	None	None	None	None
m54284U_191111_172039/102695141/ccs	PB_GM12878_R2	hg38_SIRV	ERCC-00130	2	1049	+	1	1048	58793	206766	gSpikein_ERCC-00130	tSpikein_ERCC-00130	None	None	Known	Known	None	0.0	None	None	None	None
m54284U_191111_172039/171837303/ccs	PB_GM12878_R2	hg38_SIRV	ERCC-00002	2	1043	+	1	1042	58722	206695	gSpikein_ERCC-00002	tSpikein_ERCC-00002	None	None	Known	Known	None	0.0	None	None	None	None
m54284U_191111_172039/102695654/ccs	PB_GM12878_R2	hg38_SIRV	ERCC-00130	2	1051	+	1	1050	58793	206766	gSpikein_ERCC-00130	tSpikein_ERCC-00130	None	None	Known	Known	None	0.0	None	None	None	None
m54284U_191111_172039/171901835/ccs	PB_GM12878_R2	hg38_SIRV	ERCC-00002	2	1041	+	1	1040	58722	206695	gSpikein_ERCC-00002	tSpikein_ERCC-00002	None	None	Known	Known	None	0.0	None	None	None	None
m54284U_191111_172039/102695729/ccs	PB_GM12878_R2	hg38_SIRV	ERCC-00130	2	1051	+	1	1050	58793	206766	gSpikein_ERCC-00130	tSpikein_ERCC-00130	None	None	Known	Known	None	0.0	None	None	None	None
m54284U_191111_172039/171902747/ccs	PB_GM12878_R2	hg38_SIRV	ERCC-00002	2	1045	+	1	1044	58722	206695	gSpikein_ERCC-00002	tSpikein_ERCC-00002	None	None	Known	Known	None	0.0	None	None	None	None
m54284U_191111_172039/102826321/ccs	PB_GM12878_R2	hg38_SIRV	ERCC-00130	2	1051	+	1	1050	58793	206766	gSpikein_ERCC-00130	tSpikein_ERCC-00130	None	None	Known	Known	None	0.0	None	None	None	None
m54284U_191111_172039/171967687/ccs	PB_GM12878_R2	hg38_SIRV	ERCC-00002	2	1044	+	1	1043	58722	206695	gSpikein_ERCC-00002	tSpikein_ERCC-00002	None	None	Known	Known	None	0.0	None	None	None	None
m54284U_191111_172039/102893468/ccs	PB_GM12878_R2	hg38_SIRV	ERCC-00130	2	1051	+	1	1050	58793	206766	gSpikein_ERCC-00130	tSpikein_ERCC-00130	None	None	Known	Known	None	0.0	None	None	None	None
m54284U_191111_172039/172165805/ccs	PB_GM12878_R2	hg38_SIRV	ERCC-00002	2	1039	+	1	1038	58722	206695	gSpikein_ERCC-00002	tSpikein_ERCC-00002	None	None	Known	Known	None	0.16699999570846558	None	None	None	None
m54284U_191111_172039/102893787/ccs	PB_GM12878_R2	hg38_SIRV	ERCC-00130	2	1050	+	1	1049	58793	206766	gSpikein_ERCC-00130	tSpikein_ERCC-00130	None	None	Known	Known	None	0.0	None	None	None	None
m54284U_191111_172039/172228614/ccs	PB_GM12878_R2	hg38_SIRV	ERCC-00002	2	1045	+	1	1044	58722	206695	gSpikein_ERCC-00002	tSpikein_ERCC-00002	None	None	Known	Known	None	0.0	None	None	None	None
m54284U_191111_172039/102959227/ccs	PB_GM12878_R2	hg38_SIRV	ERCC-00130	2	1048	+	1	1047	58793	206766	gSpikein_ERCC-00130	tSpikein_ERCC-00130	None	None	Known	Known	None	0.0	None	None	None	None
m54284U_191111_172039/172819135/ccs	PB_GM12878_R2	hg38_SIRV	ERCC-00002	2	1043	+	1	1042	58722	206695	gSpikein_ERCC-00002	tSpikein_ERCC-00002	None	None	Known	Known	None	0.0	None	None	None	None
m54284U_191111_172039/102959348/ccs	PB_GM12878_R2	hg38_SIRV	ERCC-00130	2	1050	+	1	1049	58793	206766	gSpikein_ERCC-00130	tSpikein_ERCC-00130	None	None	Known	Known	None	0.0	None	None	None	None
m54284U_191111_172039/172950048/ccs	PB_GM12878_R2	hg38_SIRV	ERCC-00002	2	1044	+	1	1043	58722	206695	gSpikein_ERCC-00002	tSpikein_ERCC-00002	None	None	Known	Known	None	0.0	None	None	None	None
m54284U_191111_172039/102959712/ccs	PB_GM12878_R2	hg38_SIRV	ERCC-00130	2	1050	+	1	1049	58793	206766	gSpikein_ERCC-00130	tSpikein_ERCC-00130	None	None	Known	Known	None	0.0	None	None	None	None
m54284U_191111_172039/172950284/ccs	PB_GM12878_R2	hg38_SIRV	ERCC-00002	2	1044	+	1	1043	58722	206695	gSpikein_ERCC-00002	tSpikein_ERCC-00002	None	None	Known	Known	None	0.0	None	None	None	None
m54284U_191111_172039/103023694/ccs	PB_GM12878_R2	hg38_SIRV	ERCC-00130	2	1049	+	1	1048	58793	206766	gSpikein_ERCC-00130	tSpikein_ERCC-00130	None	None	Known	Known	None	0.0	None	None	None	None
m54284U_191111_172039/172951587/ccs	PB_GM12878_R2	hg38_SIRV	ERCC-00002	2	1043	+	1	1042	58722	206695	gSpikein_ERCC-00002	tSpikein_ERCC-00002	None	None	Known	Known	None	0.0	None	None	None	None
m54284U_191111_172039/103155023/ccs	PB_GM12878_R2	hg38_SIRV	ERCC-00130	2	1049	+	1	1027	58793	206766	gSpikein_ERCC-00130	tSpikein_ERCC-00130	None	None	Known	Known	None	0.0	None	None	None	None
m54284U_191111_172039/172951821/ccs	PB_GM12878_R2	hg38_SIRV	ERCC-00002	2	1044	+	1	1043	58722	206695	gSpikein_ERCC-00002	tSpikein_ERCC-00002	None	None	Known	Known	None	0.0	None	None	None	None
m54284U_191111_172039/103350660/ccs	PB_GM12878_R2	hg38_SIRV	ERCC-00130	2	1050	+	1	1049	58793	206766	gSpikein_ERCC-00130	tSpikein_ERCC-00130	None	None	Known	Known	None	0.0	None	None	None	None
m54284U_191111_172039/173016691/ccs	PB_GM12878_R2	hg38_SIRV	ERCC-00002	2	1045	+	1	1044	58722	206695	gSpikein_ERCC-00002	tSpikein_ERCC-00002	None	None	Known	Known	None	0.0	None	None	None	None
m54284U_191111_172039/103481986/ccs	PB_GM12878_R2	hg38_SIRV	ERCC-00130	2	1049	+	1	1048	58793	206766	gSpikein_ERCC-00130	tSpikein_ERCC-00130	None	None	Known	Known	None	0.0	None	None	None	None
m54284U_191111_172039/173212687/ccs	PB_GM12878_R2	hg38_SIRV	ERCC-00002	2	1043	+	1	1042	58722	206695	gSpikein_ERCC-00002	tSpikein_ERCC-00002	None	None	Known	Known	None	0.0	None	None	None	None
m54284U_191111_172039/103482241/ccs	PB_GM12878_R2	hg38_SIRV	ERCC-00130	2	1050	+	1	1049	58793	206766	gSpikein_ERCC-00130	tSpikein_ERCC-00130	None	None	Known	Known	None	0.0	None	None	None	None
m54284U_191111_172039/173279550/ccs	PB_GM12878_R2	hg38_SIRV	ERCC-00002	2	1041	+	1	1040	58722	206695	gSpikein_ERCC-00002	tSpikein_ERCC-00002	None	None	Known	Known	None	0.0	None	None	None	None
m54284U_191111_172039/103482544/ccs	PB_GM12878_R2	hg38_SIRV	ERCC-00130	2	1041	+	1	1040	58793	206766	gSpikein_ERCC-00130	tSpikein_ERCC-00130	None	None	Known	Known	None	0.20000000298023224	None	None	None	None
m54284U_191111_172039/173411021/ccs	PB_GM12878_R2	hg38_SIRV	ERCC-00002	2	1043	+	1	1042	58722	206695	gSpikein_ERCC-00002	tSpikein_ERCC-00002	None	None	Known	Known	None	0.0	None	None	None	None
m54284U_191111_172039/103483842/ccs	PB_GM12878_R2	hg38_SIRV	ERCC-00130	2	1051	+	1	1050	58793	206766	gSpikein_ERCC-00130	tSpikein_ERCC-00130	None	None	Known	Known	None	0.0	None	None	None	None
m54284U_191111_172039/173604922/ccs	PB_GM12878_R2	hg38_SIRV	ERCC-00002	2	1045	+	1	1044	58722	206695	gSpikein_ERCC-00002	tSpikein_ERCC-00002	None	None	Known	Known	None	0.0	None	None	None	None
m54284U_191111_172039/103547081/ccs	PB_GM12878_R2	hg38_SIRV	ERCC-00130	2	1051	+	1	1050	58793	206766	gSpikein_ERCC-00130	tSpikein_ERCC-00130	None	None	Known	Known	None	0.0	None	None	None	None
m54284U_191111_172039/173605388/ccs	PB_GM12878_R2	hg38_SIRV	ERCC-00002	2	1044	+	1	1043	58722	206695	gSpikein_ERCC-00002	tSpikein_ERCC-00002	None	None	Known	Known	None	0.0	None	None	None	None
m54284U_191111_172039/103549395/ccs	PB_GM12878_R2	hg38_SIRV	ERCC-00130	2	1050	+	1	1049	58793	206766	gSpikein_ERCC-00130	tSpikein_ERCC-00130	None	None	Known	Known	None	0.0	None	None	None	None
m54284U_191111_172039/173672226/ccs	PB_GM12878_R2	hg38_SIRV	ERCC-00002	2	1041	+	1	1040	58722	206695	gSpikein_ERCC-00002	tSpikein_ERCC-00002	None	None	Known	Known	None	0.0	None	None	None	None
m54284U_191111_172039/103743748/ccs	PB_GM12878_R2	hg38_SIRV	ERCC-00130	2	1051	+	1	1050	58793	206766	gSpikein_ERCC-00130	tSpikein_ERCC-00130	None	None	Known	Known	None	0.0	None	None	None	None
m54284U_191111_172039/173672570/ccs	PB_GM12878_R2	hg38_SIRV	ERCC-00002	2	1041	+	1	1040	58722	206695	gSpikein_ERCC-00002	tSpikein_ERCC-00002	None	None	Known	Known	None	0.0	None	None	None	None
m54284U_191111_172039/103810994/ccs	PB_GM12878_R2	hg38_SIRV	ERCC-00130	2	1048	+	1	1047	58793	206766	gSpikein_ERCC-00130	tSpikein_ERCC-00130	None	None	Known	Known	None	0.0	None	None	None	None
m54284U_191111_172039/173803154/ccs	PB_GM12878_R2	hg38_SIRV	ERCC-00002	2	1041	+	1	1040	58722	206695	gSpikein_ERCC-00002	tSpikein_ERCC-00002	None	None	Known	Known	None	0.0	None	None	None	None
m54284U_191111_172039/103811316/ccs	PB_GM12878_R2	hg38_SIRV	ERCC-00130	2	1049	+	1	1048	58793	206766	gSpikein_ERCC-00130	tSpikein_ERCC-00130	None	None	Known	Known	None	0.0	None	None	None	None
m54284U_191111_172039/173803462/ccs	PB_GM12878_R2	hg38_SIRV	ERCC-00002	2	1043	+	1	1042	58722	206695	gSpikein_ERCC-00002	tSpikein_ERCC-00002	None	None	Known	Known	None	0.0	None	None	None	None
m54284U_191111_172039/103875661/ccs	PB_GM12878_R2	hg38_SIRV	ERCC-00130	2	1050	+	1	1049	58793	206766	gSpikein_ERCC-00130	tSpikein_ERCC-00130	None	None	Known	Known	None	0.0	None	None	None	None
m54284U_191111_172039/173803865/ccs	PB_GM12878_R2	hg38_SIRV	ERCC-00002	2	1043	+	1	1042	58722	206695	gSpikein_ERCC-00002	tSpikein_ERCC-00002	None	None	Known	Known	None	0.0	None	None	None	None
m54284U_191111_172039/103877279/ccs	PB_GM12878_R2	hg38_SIRV	ERCC-00130	2	1051	+	1	1050	58793	206766	gSpikein_ERCC-00130	tSpikein_ERCC-00130	None	None	Known	Known	None	0.0	None	None	None	None
m54284U_191111_172039/173934244/ccs	PB_GM12878_R2	hg38_SIRV	ERCC-00002	2	1039	+	1	1038	58722	206695	gSpikein_ERCC-00002	tSpikein_ERCC-00002	None	None	Known	Known	None	0.16699999570846558	None	None	None	None
m54284U_191111_172039/103942321/ccs	PB_GM12878_R2	hg38_SIRV	ERCC-00130	2	1051	+	1	1050	58793	206766	gSpikein_ERCC-00130	tSpikein_ERCC-00130	None	None	Known	Known	None	0.0	None	None	None	None
m54284U_191111_172039/174000017/ccs	PB_GM12878_R2	hg38_SIRV	ERCC-00002	2	1043	+	1	1042	58722	206695	gSpikein_ERCC-00002	tSpikein_ERCC-00002	None	None	Known	Known	None	0.0	None	None	None	None
m54284U_191111_172039/104138440/ccs	PB_GM12878_R2	hg38_SIRV	ERCC-00130	2	1042	+	1	1041	58793	206766	gSpikein_ERCC-00130	tSpikein_ERCC-00130	None	None	Known	Known	None	0.22200000286102295	None	None	None	None
m54284U_191111_172039/174131981/ccs	PB_GM12878_R2	hg38_SIRV	ERCC-00002	2	1044	+	1	1043	58722	206695	gSpikein_ERCC-00002	tSpikein_ERCC-00002	None	None	Known	Known	None	0.0	None	None	None	None
m54284U_191111_172039/104203285/ccs	PB_GM12878_R2	hg38_SIRV	ERCC-00130	2	1048	+	1	1047	58793	206766	gSpikein_ERCC-00130	tSpikein_ERCC-00130	None	None	Known	Known	None	0.0	None	None	None	None
m54284U_191111_172039/174195737/ccs	PB_GM12878_R2	hg38_SIRV	ERCC-00002	2	1043	+	1	1042	58722	206695	gSpikein_ERCC-00002	tSpikein_ERCC-00002	None	None	Known	Known	None	0.0	None	None	None	None
m54284U_191111_172039/104204515/ccs	PB_GM12878_R2	hg38_SIRV	ERCC-00130	2	1051	+	1	1050	58793	206766	gSpikein_ERCC-00130	tSpikein_ERCC-00130	None	None	Known	Known	None	0.0	None	None	None	None
m54284U_191111_172039/174195806/ccs	PB_GM12878_R2	hg38_SIRV	ERCC-00002	2	1043	+	1	1042	58722	206695	gSpikein_ERCC-00002	tSpikein_ERCC-00002	None	None	Known	Known	None	0.0	None	None	None	None
m54284U_191111_172039/104267849/ccs	PB_GM12878_R2	hg38_SIRV	ERCC-00130	2	1049	+	1	1048	58793	206766	gSpikein_ERCC-00130	tSpikein_ERCC-00130	None	None	Known	Known	None	0.0	None	None	None	None
m54284U_191111_172039/174654587/ccs	PB_GM12878_R2	hg38_SIRV	ERCC-00002	2	1044	+	1	1043	58722	206695	gSpikein_ERCC-00002	tSpikein_ERCC-00002	None	None	Known	Known	None	0.0	None	None	None	None
m54284U_191111_172039/104399086/ccs	PB_GM12878_R2	hg38_SIRV	ERCC-00130	2	1050	+	1	1049	58793	206766	gSpikein_ERCC-00130	tSpikein_ERCC-00130	None	None	Known	Known	None	0.0	None	None	None	None
m54284U_191111_172039/174785717/ccs	PB_GM12878_R2	hg38_SIRV	ERCC-00002	2	1043	+	1	1042	58722	206695	gSpikein_ERCC-00002	tSpikein_ERCC-00002	None	None	Known	Known	None	0.0	None	None	None	None
m54284U_191111_172039/104662726/ccs	PB_GM12878_R2	hg38_SIRV	ERCC-00130	2	1051	+	1	1050	58793	206766	gSpikein_ERCC-00130	tSpikein_ERCC-00130	None	None	Known	Known	None	0.0	None	None	None	None
m54284U_191111_172039/174982218/ccs	PB_GM12878_R2	hg38_SIRV	ERCC-00002	2	1044	+	1	1043	58722	206695	gSpikein_ERCC-00002	tSpikein_ERCC-00002	None	None	Known	Known	None	0.0	None	None	None	None
m54284U_191111_172039/104793605/ccs	PB_GM12878_R2	hg38_SIRV	ERCC-00130	2	1051	+	1	1050	58793	206766	gSpikein_ERCC-00130	tSpikein_ERCC-00130	None	None	Known	Known	None	0.0	None	None	None	None
m54284U_191111_172039/175114099/ccs	PB_GM12878_R2	hg38_SIRV	ERCC-00002	2	1044	+	1	1043	58722	206695	gSpikein_ERCC-00002	tSpikein_ERCC-00002	None	None	Known	Known	None	0.0	None	None	None	None
m54284U_191111_172039/104923283/ccs	PB_GM12878_R2	hg38_SIRV	ERCC-00130	2	1049	+	1	1048	58793	206766	gSpikein_ERCC-00130	tSpikein_ERCC-00130	None	None	Known	Known	None	0.0	None	None	None	None
m54284U_191111_172039/175178162/ccs	PB_GM12878_R2	hg38_SIRV	ERCC-00002	2	1043	+	1	1042	58722	206695	gSpikein_ERCC-00002	tSpikein_ERCC-00002	None	None	Known	Known	None	0.0	None	None	None	None
m54284U_191111_172039/104989375/ccs	PB_GM12878_R2	hg38_SIRV	ERCC-00130	2	1049	+	1	1048	58793	206766	gSpikein_ERCC-00130	tSpikein_ERCC-00130	None	None	Known	Known	None	0.0	None	None	None	None
m54284U_191111_172039/175180348/ccs	PB_GM12878_R2	hg38_SIRV	ERCC-00002	2	1045	+	1	1044	58722	206695	gSpikein_ERCC-00002	tSpikein_ERCC-00002	None	None	Known	Known	None	0.0	None	None	None	None
m54284U_191111_172039/104990646/ccs	PB_GM12878_R2	hg38_SIRV	ERCC-00130	2	1051	+	1	1050	58793	206766	gSpikein_ERCC-00130	tSpikein_ERCC-00130	None	None	Known	Known	None	0.0	None	None	None	None
m54284U_191111_172039/175245304/ccs	PB_GM12878_R2	hg38_SIRV	ERCC-00002	2	1043	+	1	1042	58722	206695	gSpikein_ERCC-00002	tSpikein_ERCC-00002	None	None	Known	Known	None	0.0	None	None	None	None
m54284U_191111_172039/104991198/ccs	PB_GM12878_R2	hg38_SIRV	ERCC-00130	2	1050	+	1	1049	58793	206766	gSpikein_ERCC-00130	tSpikein_ERCC-00130	None	None	Known	Known	None	0.0	None	None	None	None
m54284U_191111_172039/175310453/ccs	PB_GM12878_R2	hg38_SIRV	ERCC-00002	2	1044	+	1	1043	58722	206695	gSpikein_ERCC-00002	tSpikein_ERCC-00002	None	None	Known	Known	None	0.0	None	None	None	None
m54284U_191111_172039/105054256/ccs	PB_GM12878_R2	hg38_SIRV	ERCC-00130	2	1049	+	1	1048	58793	206766	gSpikein_ERCC-00130	tSpikein_ERCC-00130	None	None	Known	Known	None	0.0	None	None	None	None
m54284U_191111_172039/175311526/ccs	PB_GM12878_R2	hg38_SIRV	ERCC-00002	2	1045	+	1	1044	58722	206695	gSpikein_ERCC-00002	tSpikein_ERCC-00002	None	None	Known	Known	None	0.0	None	None	None	None
m54284U_191111_172039/105055372/ccs	PB_GM12878_R2	hg38_SIRV	ERCC-00130	2	1051	+	1	1050	58793	206766	gSpikein_ERCC-00130	tSpikein_ERCC-00130	None	None	Known	Known	None	0.0	None	None	None	None
m54284U_191111_172039/175375498/ccs	PB_GM12878_R2	hg38_SIRV	ERCC-00002	2	1042	+	1	1041	58722	206695	gSpikein_ERCC-00002	tSpikein_ERCC-00002	None	None	Known	Known	None	0.0	None	None	None	None
m54284U_191111_172039/105120829/ccs	PB_GM12878_R2	hg38_SIRV	ERCC-00130	2	1043	+	1	1042	58793	206766	gSpikein_ERCC-00130	tSpikein_ERCC-00130	None	None	Known	Known	None	0.25	None	None	None	None
m54284U_191111_172039/175442144/ccs	PB_GM12878_R2	hg38_SIRV	ERCC-00002	2	1045	+	1	1044	58722	206695	gSpikein_ERCC-00002	tSpikein_ERCC-00002	None	None	Known	Known	None	0.0	None	None	None	None
m54284U_191111_172039/105121098/ccs	PB_GM12878_R2	hg38_SIRV	ERCC-00130	2	1050	+	1	1049	58793	206766	gSpikein_ERCC-00130	tSpikein_ERCC-00130	None	None	Known	Known	None	0.0	None	None	None	None
m54284U_191111_172039/175506080/ccs	PB_GM12878_R2	hg38_SIRV	ERCC-00002	2	814	+	1	813	58722	206695	gSpikein_ERCC-00002	tSpikein_ERCC-00002	None	None	Known	Known	None	0.4000000059604645	None	None	None	None
m54284U_191111_172039/105185877/ccs	PB_GM12878_R2	hg38_SIRV	ERCC-00130	2	1050	+	1	1049	58793	206766	gSpikein_ERCC-00130	tSpikein_ERCC-00130	None	None	Known	Known	None	0.0	None	None	None	None
m54284U_191111_172039/175900922/ccs	PB_GM12878_R2	hg38_SIRV	ERCC-00002	2	1034	+	1	1033	58722	206695	gSpikein_ERCC-00002	tSpikein_ERCC-00002	None	None	Known	Known	None	0.09099999815225601	None	None	None	None
m54284U_191111_172039/105187016/ccs	PB_GM12878_R2	hg38_SIRV	ERCC-00130	2	1049	+	1	1048	58793	206766	gSpikein_ERCC-00130	tSpikein_ERCC-00130	None	None	Known	Known	None	0.0	None	None	None	None
m54284U_191111_172039/176031584/ccs	PB_GM12878_R2	hg38_SIRV	ERCC-00002	2	1042	+	1	1041	58722	206695	gSpikein_ERCC-00002	tSpikein_ERCC-00002	None	None	Known	Known	None	0.0	None	None	None	None
m54284U_191111_172039/105253294/ccs	PB_GM12878_R2	hg38_SIRV	ERCC-00130	2	1051	+	1	1050	58793	206766	gSpikein_ERCC-00130	tSpikein_ERCC-00130	None	None	Known	Known	None	0.0	None	None	None	None
m54284U_191111_172039/176229061/ccs	PB_GM12878_R2	hg38_SIRV	ERCC-00002	2	1045	+	1	1044	58722	206695	gSpikein_ERCC-00002	tSpikein_ERCC-00002	None	None	Known	Known	None	0.0	None	None	None	None
m54284U_191111_172039/105318707/ccs	PB_GM12878_R2	hg38_SIRV	ERCC-00130	2	1049	+	1	1048	58793	206766	gSpikein_ERCC-00130	tSpikein_ERCC-00130	None	None	Known	Known	None	0.0	None	None	None	None
m54284U_191111_172039/176294689/ccs	PB_GM12878_R2	hg38_SIRV	ERCC-00002	2	1044	+	1	1043	58722	206695	gSpikein_ERCC-00002	tSpikein_ERCC-00002	None	None	Known	Known	None	0.0	None	None	None	None
m54284U_191111_172039/105318860/ccs	PB_GM12878_R2	hg38_SIRV	ERCC-00130	2	1048	+	1	1047	58793	206766	gSpikein_ERCC-00130	tSpikein_ERCC-00130	None	None	Known	Known	None	0.0	None	None	None	None
m54284U_191111_172039/176422948/ccs	PB_GM12878_R2	hg38_SIRV	ERCC-00002	2	1044	+	1	1043	58722	206695	gSpikein_ERCC-00002	tSpikein_ERCC-00002	None	None	Known	Known	None	0.0	None	None	None	None
m54284U_191111_172039/105382548/ccs	PB_GM12878_R2	hg38_SIRV	ERCC-00130	2	1048	+	1	1047	58793	206766	gSpikein_ERCC-00130	tSpikein_ERCC-00130	None	None	Known	Known	None	0.0	None	None	None	None
m54284U_191111_172039/176425257/ccs	PB_GM12878_R2	hg38_SIRV	ERCC-00002	2	1045	+	1	1044	58722	206695	gSpikein_ERCC-00002	tSpikein_ERCC-00002	None	None	Known	Known	None	0.0	None	None	None	None
m54284U_191111_172039/105383957/ccs	PB_GM12878_R2	hg38_SIRV	ERCC-00130	2	1047	+	1	1046	58793	206766	gSpikein_ERCC-00130	tSpikein_ERCC-00130	None	None	Known	Known	None	0.0	None	None	None	None
m54284U_191111_172039/176489281/ccs	PB_GM12878_R2	hg38_SIRV	ERCC-00002	2	1045	+	1	1044	58722	206695	gSpikein_ERCC-00002	tSpikein_ERCC-00002	None	None	Known	Known	None	0.0	None	None	None	None
m54284U_191111_172039/105384780/ccs	PB_GM12878_R2	hg38_SIRV	ERCC-00130	2	1050	+	1	1049	58793	206766	gSpikein_ERCC-00130	tSpikein_ERCC-00130	None	None	Known	Known	None	0.0	None	None	None	None
m54284U_191111_172039/176489730/ccs	PB_GM12878_R2	hg38_SIRV	ERCC-00002	2	1044	+	1	1043	58722	206695	gSpikein_ERCC-00002	tSpikein_ERCC-00002	None	None	Known	Known	None	0.0	None	None	None	None
m54284U_191111_172039/105513250/ccs	PB_GM12878_R2	hg38_SIRV	ERCC-00130	2	1051	+	1	1050	58793	206766	gSpikein_ERCC-00130	tSpikein_ERCC-00130	None	None	Known	Known	None	0.0	None	None	None	None
m54284U_191111_172039/176489831/ccs	PB_GM12878_R2	hg38_SIRV	ERCC-00002	2	1045	+	1	1044	58722	206695	gSpikein_ERCC-00002	tSpikein_ERCC-00002	None	None	Known	Known	None	0.0	None	None	None	None
m54284U_191111_172039/105514018/ccs	PB_GM12878_R2	hg38_SIRV	ERCC-00130	2	1051	+	1	1050	58793	206766	gSpikein_ERCC-00130	tSpikein_ERCC-00130	None	None	Known	Known	None	0.0	None	None	None	None
m54284U_191111_172039/176489867/ccs	PB_GM12878_R2	hg38_SIRV	ERCC-00002	2	1042	+	1	1041	58722	206695	gSpikein_ERCC-00002	tSpikein_ERCC-00002	None	None	Known	Known	None	0.0	None	None	None	None
m54284U_191111_172039/105514146/ccs	PB_GM12878_R2	hg38_SIRV	ERCC-00130	2	1050	+	1	1049	58793	206766	gSpikein_ERCC-00130	tSpikein_ERCC-00130	None	None	Known	Known	None	0.0	None	None	None	None
m54284U_191111_172039/176620673/ccs	PB_GM12878_R2	hg38_SIRV	ERCC-00002	2	1041	+	1	1040	58722	206695	gSpikein_ERCC-00002	tSpikein_ERCC-00002	None	None	Known	Known	None	0.0	None	None	None	None
m54284U_191111_172039/105514726/ccs	PB_GM12878_R2	hg38_SIRV	ERCC-00130	2	1050	+	1	1049	58793	206766	gSpikein_ERCC-00130	tSpikein_ERCC-00130	None	None	Known	Known	None	0.0	None	None	None	None
m54284U_191111_172039/176816396/ccs	PB_GM12878_R2	hg38_SIRV	ERCC-00002	2	1044	+	1	1043	58722	206695	gSpikein_ERCC-00002	tSpikein_ERCC-00002	None	None	Known	Known	None	0.0	None	None	None	None
m54284U_191111_172039/105644365/ccs	PB_GM12878_R2	hg38_SIRV	ERCC-00130	2	1048	+	1	1047	58793	206766	gSpikein_ERCC-00130	tSpikein_ERCC-00130	None	None	Known	Known	None	0.0	None	None	None	None
m54284U_191111_172039/176817334/ccs	PB_GM12878_R2	hg38_SIRV	ERCC-00002	2	1043	+	1	1042	58722	206695	gSpikein_ERCC-00002	tSpikein_ERCC-00002	None	None	Known	Known	None	0.0	None	None	None	None
m54284U_191111_172039/105646260/ccs	PB_GM12878_R2	hg38_SIRV	ERCC-00130	2	1051	+	1	1050	58793	206766	gSpikein_ERCC-00130	tSpikein_ERCC-00130	None	None	Known	Known	None	0.0	None	None	None	None
m54284U_191111_172039/176882969/ccs	PB_GM12878_R2	hg38_SIRV	ERCC-00002	2	1045	+	1	1044	58722	206695	gSpikein_ERCC-00002	tSpikein_ERCC-00002	None	None	Known	Known	None	0.0	None	None	None	None
m54284U_191111_172039/105712479/ccs	PB_GM12878_R2	hg38_SIRV	ERCC-00130	2	1041	+	1	1040	58793	206766	gSpikein_ERCC-00130	tSpikein_ERCC-00130	None	None	Known	Known	None	0.20000000298023224	None	None	None	None
m54284U_191111_172039/176884465/ccs	PB_GM12878_R2	hg38_SIRV	ERCC-00002	2	1043	+	1	1042	58722	206695	gSpikein_ERCC-00002	tSpikein_ERCC-00002	None	None	Known	Known	None	0.0	None	None	None	None
m54284U_191111_172039/106038107/ccs	PB_GM12878_R2	hg38_SIRV	ERCC-00130	2	1050	+	1	1049	58793	206766	gSpikein_ERCC-00130	tSpikein_ERCC-00130	None	None	Known	Known	None	0.0	None	None	None	None
m54284U_191111_172039/177015485/ccs	PB_GM12878_R2	hg38_SIRV	ERCC-00002	2	1045	+	1	1044	58722	206695	gSpikein_ERCC-00002	tSpikein_ERCC-00002	None	None	Known	Known	None	0.0	None	None	None	None
m54284U_191111_172039/106038122/ccs	PB_GM12878_R2	hg38_SIRV	ERCC-00130	2	1050	+	1	1049	58793	206766	gSpikein_ERCC-00130	tSpikein_ERCC-00130	None	None	Known	Known	None	0.0	None	None	None	None
m54284U_191111_172039/177079478/ccs	PB_GM12878_R2	hg38_SIRV	ERCC-00002	2	1044	+	1	1043	58722	206695	gSpikein_ERCC-00002	tSpikein_ERCC-00002	None	None	Known	Known	None	0.0	None	None	None	None
m54284U_191111_172039/106104728/ccs	PB_GM12878_R2	hg38_SIRV	ERCC-00130	2	1049	+	1	1048	58793	206766	gSpikein_ERCC-00130	tSpikein_ERCC-00130	None	None	Known	Known	None	0.0	None	None	None	None
m54284U_191111_172039/177145704/ccs	PB_GM12878_R2	hg38_SIRV	ERCC-00002	2	1043	+	1	1042	58722	206695	gSpikein_ERCC-00002	tSpikein_ERCC-00002	None	None	Known	Known	None	0.0	None	None	None	None
m54284U_191111_172039/177210218/ccs	PB_GM12878_R2	hg38_SIRV	ERCC-00002	2	1043	+	1	1042	58722	206695	gSpikein_ERCC-00002	tSpikein_ERCC-00002	None	None	Known	Known	None	0.0	None	None	None	None
m54284U_191111_172039/106104865/ccs	PB_GM12878_R2	hg38_SIRV	ERCC-00130	2	1050	+	1	1049	58793	206766	gSpikein_ERCC-00130	tSpikein_ERCC-00130	None	None	Known	Known	None	0.0	None	None	None	None
m54284U_191111_172039/106170380/ccs	PB_GM12878_R2	hg38_SIRV	ERCC-00130	2	1051	+	1	1050	58793	206766	gSpikein_ERCC-00130	tSpikein_ERCC-00130	None	None	Known	Known	None	0.0	None	None	None	None
m54284U_191111_172039/177211429/ccs	PB_GM12878_R2	hg38_SIRV	ERCC-00002	2	1045	+	1	1044	58722	206695	gSpikein_ERCC-00002	tSpikein_ERCC-00002	None	None	Known	Known	None	0.0	None	None	None	None
m54284U_191111_172039/106365485/ccs	PB_GM12878_R2	hg38_SIRV	ERCC-00130	2	1049	+	1	1048	58793	206766	gSpikein_ERCC-00130	tSpikein_ERCC-00130	None	None	Known	Known	None	0.0	None	None	None	None
m54284U_191111_172039/177211786/ccs	PB_GM12878_R2	hg38_SIRV	ERCC-00002	2	1044	+	1	1043	58722	206695	gSpikein_ERCC-00002	tSpikein_ERCC-00002	None	None	Known	Known	None	0.0	None	None	None	None
m54284U_191111_172039/106498454/ccs	PB_GM12878_R2	hg38_SIRV	ERCC-00130	2	1051	+	1	1050	58793	206766	gSpikein_ERCC-00130	tSpikein_ERCC-00130	None	None	Known	Known	None	0.0	None	None	None	None
m54284U_191111_172039/177341995/ccs	PB_GM12878_R2	hg38_SIRV	ERCC-00002	2	1043	+	1	1042	58722	206695	gSpikein_ERCC-00002	tSpikein_ERCC-00002	None	None	Known	Known	None	0.0	None	None	None	None
m54284U_191111_172039/106563536/ccs	PB_GM12878_R2	hg38_SIRV	ERCC-00130	2	1045	+	1	1044	58793	206766	gSpikein_ERCC-00130	tSpikein_ERCC-00130	None	None	Known	Known	None	0.0	None	None	None	None
m54284U_191111_172039/177342239/ccs	PB_GM12878_R2	hg38_SIRV	ERCC-00002	2	1043	+	1	1042	58722	206695	gSpikein_ERCC-00002	tSpikein_ERCC-00002	None	None	Known	Known	None	0.0	None	None	None	None
m54284U_191111_172039/106564037/ccs	PB_GM12878_R2	hg38_SIRV	ERCC-00130	2	1050	+	1	1049	58793	206766	gSpikein_ERCC-00130	tSpikein_ERCC-00130	None	None	Known	Known	None	0.0	None	None	None	None
m54284U_191111_172039/177734507/ccs	PB_GM12878_R2	hg38_SIRV	ERCC-00002	2	1044	+	1	1043	58722	206695	gSpikein_ERCC-00002	tSpikein_ERCC-00002	None	None	Known	Known	None	0.0	None	None	None	None
m54284U_191111_172039/106627474/ccs	PB_GM12878_R2	hg38_SIRV	ERCC-00130	2	1050	+	1	1049	58793	206766	gSpikein_ERCC-00130	tSpikein_ERCC-00130	None	None	Known	Known	None	0.0	None	None	None	None
m54284U_191111_172039/177735707/ccs	PB_GM12878_R2	hg38_SIRV	ERCC-00002	2	1038	+	1	1037	58722	206695	gSpikein_ERCC-00002	tSpikein_ERCC-00002	None	None	Known	Known	None	0.14300000667572021	None	None	None	None
m54284U_191111_172039/106627709/ccs	PB_GM12878_R2	hg38_SIRV	ERCC-00130	2	1050	+	1	1049	58793	206766	gSpikein_ERCC-00130	tSpikein_ERCC-00130	None	None	Known	Known	None	0.0	None	None	None	None
m54284U_191111_172039/177997851/ccs	PB_GM12878_R2	hg38_SIRV	ERCC-00002	2	1042	+	1	1041	58722	206695	gSpikein_ERCC-00002	tSpikein_ERCC-00002	None	None	Known	Known	None	0.0	None	None	None	None
m54284U_191111_172039/106693042/ccs	PB_GM12878_R2	hg38_SIRV	ERCC-00130	2	1048	+	1	1047	58793	206766	gSpikein_ERCC-00130	tSpikein_ERCC-00130	None	None	Known	Known	None	0.0	None	None	None	None
m54284U_191111_172039/178062383/ccs	PB_GM12878_R2	hg38_SIRV	ERCC-00002	2	1044	+	1	1043	58722	206695	gSpikein_ERCC-00002	tSpikein_ERCC-00002	None	None	Known	Known	None	0.0	None	None	None	None
m54284U_191111_172039/106693573/ccs	PB_GM12878_R2	hg38_SIRV	ERCC-00130	2	1048	+	1	1047	58793	206766	gSpikein_ERCC-00130	tSpikein_ERCC-00130	None	None	Known	Known	None	0.0	None	None	None	None
m54284U_191111_172039/178127273/ccs	PB_GM12878_R2	hg38_SIRV	ERCC-00002	2	1039	+	1	1038	58722	206695	gSpikein_ERCC-00002	tSpikein_ERCC-00002	None	None	Known	Known	None	0.16699999570846558	None	None	None	None
m54284U_191111_172039/106695046/ccs	PB_GM12878_R2	hg38_SIRV	ERCC-00130	2	1051	+	1	1050	58793	206766	gSpikein_ERCC-00130	tSpikein_ERCC-00130	None	None	Known	Known	None	0.0	None	None	None	None
m54284U_191111_172039/178128257/ccs	PB_GM12878_R2	hg38_SIRV	ERCC-00002	2	1039	+	1	1038	58722	206695	gSpikein_ERCC-00002	tSpikein_ERCC-00002	None	None	Known	Known	None	0.16699999570846558	None	None	None	None
m54284U_191111_172039/106759171/ccs	PB_GM12878_R2	hg38_SIRV	ERCC-00130	2	1051	+	1	1050	58793	206766	gSpikein_ERCC-00130	tSpikein_ERCC-00130	None	None	Known	Known	None	0.0	None	None	None	None
m54284U_191111_172039/178192847/ccs	PB_GM12878_R2	hg38_SIRV	ERCC-00002	2	1044	+	1	1043	58722	206695	gSpikein_ERCC-00002	tSpikein_ERCC-00002	None	None	Known	Known	None	0.0	None	None	None	None
m54284U_191111_172039/106824416/ccs	PB_GM12878_R2	hg38_SIRV	ERCC-00130	2	1050	+	1	1049	58793	206766	gSpikein_ERCC-00130	tSpikein_ERCC-00130	None	None	Known	Known	None	0.0	None	None	None	None
m54284U_191111_172039/178193077/ccs	PB_GM12878_R2	hg38_SIRV	ERCC-00002	2	1044	+	1	1043	58722	206695	gSpikein_ERCC-00002	tSpikein_ERCC-00002	None	None	Known	Known	None	0.0	None	None	None	None
m54284U_191111_172039/106825738/ccs	PB_GM12878_R2	hg38_SIRV	ERCC-00130	2	1050	+	1	1049	58793	206766	gSpikein_ERCC-00130	tSpikein_ERCC-00130	None	None	Known	Known	None	0.0	None	None	None	None
m54284U_191111_172039/178194721/ccs	PB_GM12878_R2	hg38_SIRV	ERCC-00002	2	1045	+	1	1044	58722	206695	gSpikein_ERCC-00002	tSpikein_ERCC-00002	None	None	Known	Known	None	0.0	None	None	None	None
m54284U_191111_172039/106954843/ccs	PB_GM12878_R2	hg38_SIRV	ERCC-00130	2	1051	+	1	1050	58793	206766	gSpikein_ERCC-00130	tSpikein_ERCC-00130	None	None	Known	Known	None	0.0	None	None	None	None
m54284U_191111_172039/178259858/ccs	PB_GM12878_R2	hg38_SIRV	ERCC-00002	2	1044	+	1	1034	58722	206695	gSpikein_ERCC-00002	tSpikein_ERCC-00002	None	None	Known	Known	None	0.0	None	None	None	None
m54284U_191111_172039/106955284/ccs	PB_GM12878_R2	hg38_SIRV	ERCC-00130	2	1049	+	1	1048	58793	206766	gSpikein_ERCC-00130	tSpikein_ERCC-00130	None	None	Known	Known	None	0.0	None	None	None	None
m54284U_191111_172039/178323943/ccs	PB_GM12878_R2	hg38_SIRV	ERCC-00002	2	1045	+	1	1044	58722	206695	gSpikein_ERCC-00002	tSpikein_ERCC-00002	None	None	Known	Known	None	0.0	None	None	None	None
m54284U_191111_172039/106956925/ccs	PB_GM12878_R2	hg38_SIRV	ERCC-00130	2	1051	+	1	1050	58793	206766	gSpikein_ERCC-00130	tSpikein_ERCC-00130	None	None	Known	Known	None	0.0	None	None	None	None
m54284U_191111_172039/178455149/ccs	PB_GM12878_R2	hg38_SIRV	ERCC-00002	2	1044	+	1	1043	58722	206695	gSpikein_ERCC-00002	tSpikein_ERCC-00002	None	None	Known	Known	None	0.0	None	None	None	None
m54284U_191111_172039/107020401/ccs	PB_GM12878_R2	hg38_SIRV	ERCC-00130	2	1048	+	1	1047	58793	206766	gSpikein_ERCC-00130	tSpikein_ERCC-00130	None	None	Known	Known	None	0.0	None	None	None	None
m54284U_191111_172039/178456323/ccs	PB_GM12878_R2	hg38_SIRV	ERCC-00002	2	1043	+	1	1042	58722	206695	gSpikein_ERCC-00002	tSpikein_ERCC-00002	None	None	Known	Known	None	0.0	None	None	None	None
m54284U_191111_172039/107284703/ccs	PB_GM12878_R2	hg38_SIRV	ERCC-00130	2	1049	+	1	1048	58793	206766	gSpikein_ERCC-00130	tSpikein_ERCC-00130	None	None	Known	Known	None	0.0	None	None	None	None
m54284U_191111_172039/178456331/ccs	PB_GM12878_R2	hg38_SIRV	ERCC-00002	2	1045	+	1	1044	58722	206695	gSpikein_ERCC-00002	tSpikein_ERCC-00002	None	None	Known	Known	None	0.0	None	None	None	None
m54284U_191111_172039/107414060/ccs	PB_GM12878_R2	hg38_SIRV	ERCC-00130	2	1048	+	1	1047	58793	206766	gSpikein_ERCC-00130	tSpikein_ERCC-00130	None	None	Known	Known	None	0.0	None	None	None	None
m54284U_191111_172039/178719137/ccs	PB_GM12878_R2	hg38_SIRV	ERCC-00002	2	1044	+	1	1043	58722	206695	gSpikein_ERCC-00002	tSpikein_ERCC-00002	None	None	Known	Known	None	0.0	None	None	None	None
m54284U_191111_172039/107479457/ccs	PB_GM12878_R2	hg38_SIRV	ERCC-00130	2	1051	+	1	1050	58793	206766	gSpikein_ERCC-00130	tSpikein_ERCC-00130	None	None	Known	Known	None	0.0	None	None	None	None
m54284U_191111_172039/178913470/ccs	PB_GM12878_R2	hg38_SIRV	ERCC-00002	2	1044	+	1	1043	58722	206695	gSpikein_ERCC-00002	tSpikein_ERCC-00002	None	None	Known	Known	None	0.0	None	None	None	None
m54284U_191111_172039/107480237/ccs	PB_GM12878_R2	hg38_SIRV	ERCC-00130	2	1051	+	1	1050	58793	206766	gSpikein_ERCC-00130	tSpikein_ERCC-00130	None	None	Known	Known	None	0.0	None	None	None	None
m54284U_191111_172039/178914318/ccs	PB_GM12878_R2	hg38_SIRV	ERCC-00002	2	1044	+	1	1043	58722	206695	gSpikein_ERCC-00002	tSpikein_ERCC-00002	None	None	Known	Known	None	0.0	None	None	None	None
m54284U_191111_172039/107545016/ccs	PB_GM12878_R2	hg38_SIRV	ERCC-00130	2	1051	+	1	1050	58793	206766	gSpikein_ERCC-00130	tSpikein_ERCC-00130	None	None	Known	Known	None	0.0	None	None	None	None
m54284U_191111_172039/179309215/ccs	PB_GM12878_R2	hg38_SIRV	ERCC-00002	2	1043	+	1	1042	58722	206695	gSpikein_ERCC-00002	tSpikein_ERCC-00002	None	None	Known	Known	None	0.0	None	None	None	None
m54284U_191111_172039/107610432/ccs	PB_GM12878_R2	hg38_SIRV	ERCC-00130	2	1051	+	1	1050	58793	206766	gSpikein_ERCC-00130	tSpikein_ERCC-00130	None	None	Known	Known	None	0.0	None	None	None	None
m54284U_191111_172039/179373536/ccs	PB_GM12878_R2	hg38_SIRV	ERCC-00002	2	1043	+	1	1042	58722	206695	gSpikein_ERCC-00002	tSpikein_ERCC-00002	None	None	Known	Known	None	0.0	None	None	None	None
m54284U_191111_172039/107676885/ccs	PB_GM12878_R2	hg38_SIRV	ERCC-00130	2	1051	+	1	1050	58793	206766	gSpikein_ERCC-00130	tSpikein_ERCC-00130	None	None	Known	Known	None	0.0	None	None	None	None
m54284U_191111_172039/179504570/ccs	PB_GM12878_R2	hg38_SIRV	ERCC-00002	2	1041	+	1	1040	58722	206695	gSpikein_ERCC-00002	tSpikein_ERCC-00002	None	None	Known	Known	None	0.0	None	None	None	None
m54284U_191111_172039/107742067/ccs	PB_GM12878_R2	hg38_SIRV	ERCC-00130	2	1048	+	1	1047	58793	206766	gSpikein_ERCC-00130	tSpikein_ERCC-00130	None	None	Known	Known	None	0.0	None	None	None	None
m54284U_191111_172039/179765385/ccs	PB_GM12878_R2	hg38_SIRV	ERCC-00002	2	1027	+	1	1026	58722	206695	gSpikein_ERCC-00002	tSpikein_ERCC-00002	None	None	Known	Known	None	0.0560000017285347	None	None	None	None
m54284U_191111_172039/107742397/ccs	PB_GM12878_R2	hg38_SIRV	ERCC-00130	2	1048	+	1	1047	58793	206766	gSpikein_ERCC-00130	tSpikein_ERCC-00130	None	None	Known	Known	None	0.0	None	None	None	None
m54284U_191111_172039/179767282/ccs	PB_GM12878_R2	hg38_SIRV	ERCC-00002	2	1043	+	1	1042	58722	206695	gSpikein_ERCC-00002	tSpikein_ERCC-00002	None	None	Known	Known	None	0.0	None	None	None	None
m54284U_191111_172039/107743701/ccs	PB_GM12878_R2	hg38_SIRV	ERCC-00130	2	518	+	1	517	58793	206766	gSpikein_ERCC-00130	tSpikein_ERCC-00130	None	None	Known	Known	None	0.6499999761581421	None	None	None	None
m54284U_191111_172039/179831157/ccs	PB_GM12878_R2	hg38_SIRV	ERCC-00002	2	1042	+	1	1041	58722	206695	gSpikein_ERCC-00002	tSpikein_ERCC-00002	None	None	Known	Known	None	0.0	None	None	None	None
m54284U_191111_172039/107744087/ccs	PB_GM12878_R2	hg38_SIRV	ERCC-00130	2	1051	+	1	1050	58793	206766	gSpikein_ERCC-00130	tSpikein_ERCC-00130	None	None	Known	Known	None	0.0	None	None	None	None
m54284U_191111_172039/179833150/ccs	PB_GM12878_R2	hg38_SIRV	ERCC-00002	2	1041	+	1	1040	58722	206695	gSpikein_ERCC-00002	tSpikein_ERCC-00002	None	None	Known	Known	None	0.0	None	None	None	None
m54284U_191111_172039/107807640/ccs	PB_GM12878_R2	hg38_SIRV	ERCC-00130	2	1051	+	1	1050	58793	206766	gSpikein_ERCC-00130	tSpikein_ERCC-00130	None	None	Known	Known	None	0.0	None	None	None	None
m54284U_191111_172039/180027664/ccs	PB_GM12878_R2	hg38_SIRV	ERCC-00002	2	1043	+	1	1042	58722	206695	gSpikein_ERCC-00002	tSpikein_ERCC-00002	None	None	Known	Known	None	0.0	None	None	None	None
m54284U_191111_172039/107809261/ccs	PB_GM12878_R2	hg38_SIRV	ERCC-00130	2	1051	+	1	1050	58793	206766	gSpikein_ERCC-00130	tSpikein_ERCC-00130	None	None	Known	Known	None	0.0	None	None	None	None
m54284U_191111_172039/180028902/ccs	PB_GM12878_R2	hg38_SIRV	ERCC-00002	2	1044	+	1	1043	58722	206695	gSpikein_ERCC-00002	tSpikein_ERCC-00002	None	None	Known	Known	None	0.0	None	None	None	None
m54284U_191111_172039/107809578/ccs	PB_GM12878_R2	hg38_SIRV	ERCC-00130	2	1049	+	1	1048	58793	206766	gSpikein_ERCC-00130	tSpikein_ERCC-00130	None	None	Known	Known	None	0.0	None	None	None	None
m54284U_191111_172039/180029906/ccs	PB_GM12878_R2	hg38_SIRV	ERCC-00002	2	1045	+	1	1044	58722	206695	gSpikein_ERCC-00002	tSpikein_ERCC-00002	None	None	Known	Known	None	0.0	None	None	None	None
m54284U_191111_172039/107874616/ccs	PB_GM12878_R2	hg38_SIRV	ERCC-00130	2	1050	+	1	1049	58793	206766	gSpikein_ERCC-00130	tSpikein_ERCC-00130	None	None	Known	Known	None	0.0	None	None	None	None
m54284U_191111_172039/180095728/ccs	PB_GM12878_R2	hg38_SIRV	ERCC-00002	2	1043	+	1	1042	58722	206695	gSpikein_ERCC-00002	tSpikein_ERCC-00002	None	None	Known	Known	None	0.0	None	None	None	None
m54284U_191111_172039/107940175/ccs	PB_GM12878_R2	hg38_SIRV	ERCC-00130	2	1045	+	1	1044	58793	206766	gSpikein_ERCC-00130	tSpikein_ERCC-00130	None	None	Known	Known	None	0.0	None	None	None	None
m54284U_191111_172039/180224896/ccs	PB_GM12878_R2	hg38_SIRV	ERCC-00002	2	1043	+	1	1042	58722	206695	gSpikein_ERCC-00002	tSpikein_ERCC-00002	None	None	Known	Known	None	0.0	None	None	None	None
m54284U_191111_172039/108004325/ccs	PB_GM12878_R2	hg38_SIRV	ERCC-00130	2	1049	+	1	1048	58793	206766	gSpikein_ERCC-00130	tSpikein_ERCC-00130	None	None	Known	Known	None	0.0	None	None	None	None
m54284U_191111_172039/180486158/ccs	PB_GM12878_R2	hg38_SIRV	ERCC-00002	2	1043	+	1	1042	58722	206695	gSpikein_ERCC-00002	tSpikein_ERCC-00002	None	None	Known	Known	None	0.0	None	None	None	None
m54284U_191111_172039/108134559/ccs	PB_GM12878_R2	hg38_SIRV	ERCC-00130	2	1051	+	1	1050	58793	206766	gSpikein_ERCC-00130	tSpikein_ERCC-00130	None	None	Known	Known	None	0.0	None	None	None	None
m54284U_191111_172039/180554100/ccs	PB_GM12878_R2	hg38_SIRV	ERCC-00002	2	1045	+	1	1044	58722	206695	gSpikein_ERCC-00002	tSpikein_ERCC-00002	None	None	Known	Known	None	0.0	None	None	None	None
m54284U_191111_172039/108201162/ccs	PB_GM12878_R2	hg38_SIRV	ERCC-00130	2	1051	+	1	1050	58793	206766	gSpikein_ERCC-00130	tSpikein_ERCC-00130	None	None	Known	Known	None	0.0	None	None	None	None
m54284U_191110_105540/66292/ccs	PB_GM12878_R1	hg38_SIRV	ERCC-00002	3	1037	+	1	1035	58722	206695	gSpikein_ERCC-00002	tSpikein_ERCC-00002	None	None	Known	Known	None	0.125	None	None	None	None
m54284U_191110_105540/852588/ccs	PB_GM12878_R1	hg38_SIRV	ERCC-00002	3	1041	+	1	1039	58722	206695	gSpikein_ERCC-00002	tSpikein_ERCC-00002	None	None	Known	Known	None	0.0	None	None	None	None
m54284U_191111_172039/108201513/ccs	PB_GM12878_R2	hg38_SIRV	ERCC-00130	2	1050	+	1	1049	58793	206766	gSpikein_ERCC-00130	tSpikein_ERCC-00130	None	None	Known	Known	None	0.0	None	None	None	None
m54284U_191111_172039/108201984/ccs	PB_GM12878_R2	hg38_SIRV	ERCC-00130	2	1048	+	1	1047	58793	206766	gSpikein_ERCC-00130	tSpikein_ERCC-00130	None	None	Known	Known	None	0.0	None	None	None	None
m54284U_191111_172039/108267777/ccs	PB_GM12878_R2	hg38_SIRV	ERCC-00130	2	1051	+	1	1050	58793	206766	gSpikein_ERCC-00130	tSpikein_ERCC-00130	None	None	Known	Known	None	0.0	None	None	None	None
m54284U_191110_105540/853443/ccs	PB_GM12878_R1	hg38_SIRV	ERCC-00002	3	1044	+	1	1042	58722	206695	gSpikein_ERCC-00002	tSpikein_ERCC-00002	None	None	Known	Known	None	0.0	None	None	None	None
m54284U_191111_172039/108332705/ccs	PB_GM12878_R2	hg38_SIRV	ERCC-00130	2	1049	+	1	1048	58793	206766	gSpikein_ERCC-00130	tSpikein_ERCC-00130	None	None	Known	Known	None	0.0	None	None	None	None
m54284U_191111_172039/108595388/ccs	PB_GM12878_R2	hg38_SIRV	ERCC-00130	2	1051	+	1	1050	58793	206766	gSpikein_ERCC-00130	tSpikein_ERCC-00130	None	None	Known	Known	None	0.0	None	None	None	None
m54284U_191110_105540/1116236/ccs	PB_GM12878_R1	hg38_SIRV	ERCC-00002	3	1042	+	1	1040	58722	206695	gSpikein_ERCC-00002	tSpikein_ERCC-00002	None	None	Known	Known	None	0.0	None	None	None	None
m54284U_191111_172039/108658715/ccs	PB_GM12878_R2	hg38_SIRV	ERCC-00130	2	1048	+	1	1047	58793	206766	gSpikein_ERCC-00130	tSpikein_ERCC-00130	None	None	Known	Known	None	0.0	None	None	None	None
m54284U_191110_105540/1245457/ccs	PB_GM12878_R1	hg38_SIRV	ERCC-00002	3	1043	+	1	1041	58722	206695	gSpikein_ERCC-00002	tSpikein_ERCC-00002	None	None	Known	Known	None	0.0	None	None	None	None
m54284U_191111_172039/108661167/ccs	PB_GM12878_R2	hg38_SIRV	ERCC-00130	2	1048	+	1	1047	58793	206766	gSpikein_ERCC-00130	tSpikein_ERCC-00130	None	None	Known	Known	None	0.0	None	None	None	None
m54284U_191110_105540/1378387/ccs	PB_GM12878_R1	hg38_SIRV	ERCC-00002	3	1042	+	1	1040	58722	206695	gSpikein_ERCC-00002	tSpikein_ERCC-00002	None	None	Known	Known	None	0.0	None	None	None	None
m54284U_191111_172039/108724554/ccs	PB_GM12878_R2	hg38_SIRV	ERCC-00130	2	1050	+	1	1049	58793	206766	gSpikein_ERCC-00130	tSpikein_ERCC-00130	None	None	Known	Known	None	0.0	None	None	None	None
m54284U_191110_105540/1509286/ccs	PB_GM12878_R1	hg38_SIRV	ERCC-00002	3	1042	+	1	1040	58722	206695	gSpikein_ERCC-00002	tSpikein_ERCC-00002	None	None	Known	Known	None	0.0	None	None	None	None
m54284U_191111_172039/108789792/ccs	PB_GM12878_R2	hg38_SIRV	ERCC-00130	2	1051	+	1	1050	58793	206766	gSpikein_ERCC-00130	tSpikein_ERCC-00130	None	None	Known	Known	None	0.0	None	None	None	None
m54284U_191110_105540/1574783/ccs	PB_GM12878_R1	hg38_SIRV	ERCC-00002	3	1044	+	1	1042	58722	206695	gSpikein_ERCC-00002	tSpikein_ERCC-00002	None	None	Known	Known	None	0.0	None	None	None	None
m54284U_191111_172039/108791061/ccs	PB_GM12878_R2	hg38_SIRV	ERCC-00130	2	1049	+	1	1048	58793	206766	gSpikein_ERCC-00130	tSpikein_ERCC-00130	None	None	Known	Known	None	0.0	None	None	None	None
m54284U_191111_172039/109117739/ccs	PB_GM12878_R2	hg38_SIRV	ERCC-00130	2	1050	+	1	1049	58793	206766	gSpikein_ERCC-00130	tSpikein_ERCC-00130	None	None	Known	Known	None	0.0	None	None	None	None
m54284U_191110_105540/1901740/ccs	PB_GM12878_R1	hg38_SIRV	ERCC-00002	3	1026	+	1	1024	58722	206695	gSpikein_ERCC-00002	tSpikein_ERCC-00002	None	None	Known	Known	None	0.05299999937415123	None	None	None	None
m54284U_191111_172039/109185836/ccs	PB_GM12878_R2	hg38_SIRV	ERCC-00130	2	1049	+	1	1048	58793	206766	gSpikein_ERCC-00130	tSpikein_ERCC-00130	None	None	Known	Known	None	0.0	None	None	None	None
m54284U_191111_172039/109314951/ccs	PB_GM12878_R2	hg38_SIRV	ERCC-00130	2	1050	+	1	1049	58793	206766	gSpikein_ERCC-00130	tSpikein_ERCC-00130	None	None	Known	Known	None	0.0	None	None	None	None
m54284U_191111_172039/109379617/ccs	PB_GM12878_R2	hg38_SIRV	ERCC-00130	2	1049	+	1	1048	58793	206766	gSpikein_ERCC-00130	tSpikein_ERCC-00130	None	None	Known	Known	None	0.0	None	None	None	None
m54284U_191110_105540/2164479/ccs	PB_GM12878_R1	hg38_SIRV	ERCC-00002	3	1037	+	1	1035	58722	206695	gSpikein_ERCC-00002	tSpikein_ERCC-00002	None	None	Known	Known	None	0.125	None	None	None	None
m54284U_191111_172039/109382487/ccs	PB_GM12878_R2	hg38_SIRV	ERCC-00130	2	1050	+	1	1049	58793	206766	gSpikein_ERCC-00130	tSpikein_ERCC-00130	None	None	Known	Known	None	0.0	None	None	None	None
m54284U_191111_172039/109446897/ccs	PB_GM12878_R2	hg38_SIRV	ERCC-00130	2	1050	+	1	1049	58793	206766	gSpikein_ERCC-00130	tSpikein_ERCC-00130	None	None	Known	Known	None	0.0	None	None	None	None
m54284U_191110_105540/2228955/ccs	PB_GM12878_R1	hg38_SIRV	ERCC-00002	3	1043	+	1	1041	58722	206695	gSpikein_ERCC-00002	tSpikein_ERCC-00002	None	None	Known	Known	None	0.0	None	None	None	None
m54284U_191111_172039/109512838/ccs	PB_GM12878_R2	hg38_SIRV	ERCC-00130	2	1050	+	1	1049	58793	206766	gSpikein_ERCC-00130	tSpikein_ERCC-00130	None	None	Known	Known	None	0.0	None	None	None	None
m54284U_191110_105540/2229460/ccs	PB_GM12878_R1	hg38_SIRV	ERCC-00002	3	1042	+	1	1040	58722	206695	gSpikein_ERCC-00002	tSpikein_ERCC-00002	None	None	Known	Known	None	0.0	None	None	None	None
m54284U_191111_172039/109577592/ccs	PB_GM12878_R2	hg38_SIRV	ERCC-00130	2	1048	+	1	1047	58793	206766	gSpikein_ERCC-00130	tSpikein_ERCC-00130	None	None	Known	Known	None	0.0	None	None	None	None
m54284U_191110_105540/2295321/ccs	PB_GM12878_R1	hg38_SIRV	ERCC-00002	3	1039	+	1	1037	58722	206695	gSpikein_ERCC-00002	tSpikein_ERCC-00002	None	None	Known	Known	None	0.16699999570846558	None	None	None	None
m54284U_191111_172039/109578373/ccs	PB_GM12878_R2	hg38_SIRV	ERCC-00130	2	1051	+	1	1050	58793	206766	gSpikein_ERCC-00130	tSpikein_ERCC-00130	None	None	Known	Known	None	0.0	None	None	None	None
m54284U_191110_105540/2362115/ccs	PB_GM12878_R1	hg38_SIRV	ERCC-00002	3	1044	+	1	1042	58722	206695	gSpikein_ERCC-00002	tSpikein_ERCC-00002	None	None	Known	Known	None	0.0	None	None	None	None
m54284U_191111_172039/109644104/ccs	PB_GM12878_R2	hg38_SIRV	ERCC-00130	2	1049	+	1	1048	58793	206766	gSpikein_ERCC-00130	tSpikein_ERCC-00130	None	None	Known	Known	None	0.0	None	None	None	None
m54284U_191110_105540/2425866/ccs	PB_GM12878_R1	hg38_SIRV	ERCC-00002	3	1044	+	1	1042	58722	206695	gSpikein_ERCC-00002	tSpikein_ERCC-00002	None	None	Known	Known	None	0.0	None	None	None	None
m54284U_191111_172039/109644169/ccs	PB_GM12878_R2	hg38_SIRV	ERCC-00130	2	1048	+	1	1047	58793	206766	gSpikein_ERCC-00130	tSpikein_ERCC-00130	None	None	Known	Known	None	0.0	None	None	None	None
m54284U_191110_105540/2426410/ccs	PB_GM12878_R1	hg38_SIRV	ERCC-00002	3	1043	+	1	1041	58722	206695	gSpikein_ERCC-00002	tSpikein_ERCC-00002	None	None	Known	Known	None	0.0	None	None	None	None
m54284U_191111_172039/109904891/ccs	PB_GM12878_R2	hg38_SIRV	ERCC-00130	2	1050	+	1	1049	58793	206766	gSpikein_ERCC-00130	tSpikein_ERCC-00130	None	None	Known	Known	None	0.0	None	None	None	None
m54284U_191110_105540/2819542/ccs	PB_GM12878_R1	hg38_SIRV	ERCC-00002	3	1045	+	1	1043	58722	206695	gSpikein_ERCC-00002	tSpikein_ERCC-00002	None	None	Known	Known	None	0.0	None	None	None	None
m54284U_191111_172039/109904917/ccs	PB_GM12878_R2	hg38_SIRV	ERCC-00130	2	1051	+	1	1050	58793	206766	gSpikein_ERCC-00130	tSpikein_ERCC-00130	None	None	Known	Known	None	0.0	None	None	None	None
m54284U_191110_105540/2950493/ccs	PB_GM12878_R1	hg38_SIRV	ERCC-00002	3	1042	+	1	1040	58722	206695	gSpikein_ERCC-00002	tSpikein_ERCC-00002	None	None	Known	Known	None	0.0	None	None	None	None
m54284U_191111_172039/109905682/ccs	PB_GM12878_R2	hg38_SIRV	ERCC-00130	2	1050	+	1	1049	58793	206766	gSpikein_ERCC-00130	tSpikein_ERCC-00130	None	None	Known	Known	None	0.0	None	None	None	None
m54284U_191110_105540/3474547/ccs	PB_GM12878_R1	hg38_SIRV	ERCC-00002	3	1043	+	1	1041	58722	206695	gSpikein_ERCC-00002	tSpikein_ERCC-00002	None	None	Known	Known	None	0.0	None	None	None	None
m54284U_191111_172039/110035648/ccs	PB_GM12878_R2	hg38_SIRV	ERCC-00130	2	1051	+	1	1050	58793	206766	gSpikein_ERCC-00130	tSpikein_ERCC-00130	None	None	Known	Known	None	0.0	None	None	None	None
m54284U_191110_105540/3606632/ccs	PB_GM12878_R1	hg38_SIRV	ERCC-00002	3	1039	+	1	1037	58722	206695	gSpikein_ERCC-00002	tSpikein_ERCC-00002	None	None	Known	Known	None	0.16699999570846558	None	None	None	None
m54284U_191111_172039/110036066/ccs	PB_GM12878_R2	hg38_SIRV	ERCC-00130	2	1048	+	1	1047	58793	206766	gSpikein_ERCC-00130	tSpikein_ERCC-00130	None	None	Known	Known	None	0.0	None	None	None	None
m54284U_191110_105540/3997844/ccs	PB_GM12878_R1	hg38_SIRV	ERCC-00002	3	1039	+	1	1037	58722	206695	gSpikein_ERCC-00002	tSpikein_ERCC-00002	None	None	Known	Known	None	0.16699999570846558	None	None	None	None
m54284U_191111_172039/110037355/ccs	PB_GM12878_R2	hg38_SIRV	ERCC-00130	2	1049	+	1	1048	58793	206766	gSpikein_ERCC-00130	tSpikein_ERCC-00130	None	None	Known	Known	None	0.0	None	None	None	None
m54284U_191110_105540/4131295/ccs	PB_GM12878_R1	hg38_SIRV	ERCC-00002	3	1043	+	1	1041	58722	206695	gSpikein_ERCC-00002	tSpikein_ERCC-00002	None	None	Known	Known	None	0.0	None	None	None	None
m54284U_191111_172039/110102548/ccs	PB_GM12878_R2	hg38_SIRV	ERCC-00130	2	1043	+	1	1042	58793	206766	gSpikein_ERCC-00130	tSpikein_ERCC-00130	None	None	Known	Known	None	0.25	None	None	None	None
m54284U_191110_105540/4261261/ccs	PB_GM12878_R1	hg38_SIRV	ERCC-00002	3	1044	+	1	1042	58722	206695	gSpikein_ERCC-00002	tSpikein_ERCC-00002	None	None	Known	Known	None	0.0	None	None	None	None
m54284U_191111_172039/110167959/ccs	PB_GM12878_R2	hg38_SIRV	ERCC-00130	2	1048	+	1	1047	58793	206766	gSpikein_ERCC-00130	tSpikein_ERCC-00130	None	None	Known	Known	None	0.0	None	None	None	None
m54284U_191110_105540/4390956/ccs	PB_GM12878_R1	hg38_SIRV	ERCC-00002	3	1043	+	1	1041	58722	206695	gSpikein_ERCC-00002	tSpikein_ERCC-00002	None	None	Known	Known	None	0.0	None	None	None	None
m54284U_191111_172039/110168798/ccs	PB_GM12878_R2	hg38_SIRV	ERCC-00130	2	1051	+	1	1050	58793	206766	gSpikein_ERCC-00130	tSpikein_ERCC-00130	None	None	Known	Known	None	0.0	None	None	None	None
m54284U_191110_105540/4391031/ccs	PB_GM12878_R1	hg38_SIRV	ERCC-00002	3	1045	+	1	1035	58722	206695	gSpikein_ERCC-00002	tSpikein_ERCC-00002	None	None	Known	Known	None	0.0	None	None	None	None
m54284U_191111_172039/110168888/ccs	PB_GM12878_R2	hg38_SIRV	ERCC-00130	2	1051	+	1	1050	58793	206766	gSpikein_ERCC-00130	tSpikein_ERCC-00130	None	None	Known	Known	None	0.0	None	None	None	None
m54284U_191110_105540/4522067/ccs	PB_GM12878_R1	hg38_SIRV	ERCC-00002	3	1042	+	1	1040	58722	206695	gSpikein_ERCC-00002	tSpikein_ERCC-00002	None	None	Known	Known	None	0.0	None	None	None	None
m54284U_191111_172039/110297369/ccs	PB_GM12878_R2	hg38_SIRV	ERCC-00130	2	1050	+	1	1049	58793	206766	gSpikein_ERCC-00130	tSpikein_ERCC-00130	None	None	Known	Known	None	0.0	None	None	None	None
m54284U_191110_105540/4523566/ccs	PB_GM12878_R1	hg38_SIRV	ERCC-00002	3	1045	+	1	1043	58722	206695	gSpikein_ERCC-00002	tSpikein_ERCC-00002	None	None	Known	Known	None	0.0	None	None	None	None
m54284U_191111_172039/110363099/ccs	PB_GM12878_R2	hg38_SIRV	ERCC-00130	2	1051	+	1	1050	58793	206766	gSpikein_ERCC-00130	tSpikein_ERCC-00130	None	None	Known	Known	None	0.0	None	None	None	None
m54284U_191110_105540/4590158/ccs	PB_GM12878_R1	hg38_SIRV	ERCC-00002	3	1044	+	1	1042	58722	206695	gSpikein_ERCC-00002	tSpikein_ERCC-00002	None	None	Known	Known	None	0.0	None	None	None	None
m54284U_191111_172039/110363266/ccs	PB_GM12878_R2	hg38_SIRV	ERCC-00130	2	1050	+	1	1049	58793	206766	gSpikein_ERCC-00130	tSpikein_ERCC-00130	None	None	Known	Known	None	0.0	None	None	None	None
m54284U_191110_105540/4915848/ccs	PB_GM12878_R1	hg38_SIRV	ERCC-00002	3	1043	+	1	1041	58722	206695	gSpikein_ERCC-00002	tSpikein_ERCC-00002	None	None	Known	Known	None	0.0	None	None	None	None
m54284U_191111_172039/110364471/ccs	PB_GM12878_R2	hg38_SIRV	ERCC-00130	2	1048	+	1	1047	58793	206766	gSpikein_ERCC-00130	tSpikein_ERCC-00130	None	None	Known	Known	None	0.0	None	None	None	None
m54284U_191110_105540/5178749/ccs	PB_GM12878_R1	hg38_SIRV	ERCC-00002	3	1043	+	1	1041	58722	206695	gSpikein_ERCC-00002	tSpikein_ERCC-00002	None	None	Known	Known	None	0.0	None	None	None	None
m54284U_191111_172039/110429436/ccs	PB_GM12878_R2	hg38_SIRV	ERCC-00130	2	1049	+	1	1048	58793	206766	gSpikein_ERCC-00130	tSpikein_ERCC-00130	None	None	Known	Known	None	0.0	None	None	None	None
m54284U_191110_105540/5243129/ccs	PB_GM12878_R1	hg38_SIRV	ERCC-00002	3	1045	+	1	1043	58722	206695	gSpikein_ERCC-00002	tSpikein_ERCC-00002	None	None	Known	Known	None	0.0	None	None	None	None
m54284U_191111_172039/110429487/ccs	PB_GM12878_R2	hg38_SIRV	ERCC-00130	2	1051	+	1	1050	58793	206766	gSpikein_ERCC-00130	tSpikein_ERCC-00130	None	None	Known	Known	None	0.0	None	None	None	None
m54284U_191110_105540/5308522/ccs	PB_GM12878_R1	hg38_SIRV	ERCC-00002	3	1043	+	1	1041	58722	206695	gSpikein_ERCC-00002	tSpikein_ERCC-00002	None	None	Known	Known	None	0.0	None	None	None	None
m54284U_191110_105540/5375588/ccs	PB_GM12878_R1	hg38_SIRV	ERCC-00002	3	1044	+	1	1042	58722	206695	gSpikein_ERCC-00002	tSpikein_ERCC-00002	None	None	Known	Known	None	0.0	None	None	None	None
m54284U_191111_172039/110429671/ccs	PB_GM12878_R2	hg38_SIRV	ERCC-00130	2	1051	+	1	1050	58793	206766	gSpikein_ERCC-00130	tSpikein_ERCC-00130	None	None	Known	Known	None	0.0	None	None	None	None
m54284U_191110_105540/5570867/ccs	PB_GM12878_R1	hg38_SIRV	ERCC-00002	3	1043	+	1	1041	58722	206695	gSpikein_ERCC-00002	tSpikein_ERCC-00002	None	None	Known	Known	None	0.0	None	None	None	None
m54284U_191111_172039/110494365/ccs	PB_GM12878_R2	hg38_SIRV	ERCC-00130	2	1048	+	1	1047	58793	206766	gSpikein_ERCC-00130	tSpikein_ERCC-00130	None	None	Known	Known	None	0.0	None	None	None	None
m54284U_191110_105540/5833610/ccs	PB_GM12878_R1	hg38_SIRV	ERCC-00002	3	1045	+	1	1043	58722	206695	gSpikein_ERCC-00002	tSpikein_ERCC-00002	None	None	Known	Known	None	0.0	None	None	None	None
m54284U_191111_172039/110494615/ccs	PB_GM12878_R2	hg38_SIRV	ERCC-00130	2	1051	+	1	1050	58793	206766	gSpikein_ERCC-00130	tSpikein_ERCC-00130	None	None	Known	Known	None	0.0	None	None	None	None
m54284U_191110_105540/6359255/ccs	PB_GM12878_R1	hg38_SIRV	ERCC-00002	3	1043	+	1	1041	58722	206695	gSpikein_ERCC-00002	tSpikein_ERCC-00002	None	None	Known	Known	None	0.0	None	None	None	None
m54284U_191111_172039/110561497/ccs	PB_GM12878_R2	hg38_SIRV	ERCC-00130	2	1051	+	1	1050	58793	206766	gSpikein_ERCC-00130	tSpikein_ERCC-00130	None	None	Known	Known	None	0.0	None	None	None	None
m54284U_191110_105540/6620350/ccs	PB_GM12878_R1	hg38_SIRV	ERCC-00002	3	1022	+	1	997	58722	206695	gSpikein_ERCC-00002	tSpikein_ERCC-00002	None	None	Known	Known	None	0.05000000074505806	None	None	None	None
m54284U_191111_172039/110691679/ccs	PB_GM12878_R2	hg38_SIRV	ERCC-00130	2	1049	+	1	1048	58793	206766	gSpikein_ERCC-00130	tSpikein_ERCC-00130	None	None	Known	Known	None	0.0	None	None	None	None
m54284U_191110_105540/6948662/ccs	PB_GM12878_R1	hg38_SIRV	ERCC-00002	3	1043	+	1	1041	58722	206695	gSpikein_ERCC-00002	tSpikein_ERCC-00002	None	None	Known	Known	None	0.0	None	None	None	None
m54284U_191111_172039/110693156/ccs	PB_GM12878_R2	hg38_SIRV	ERCC-00130	2	1051	+	1	1050	58793	206766	gSpikein_ERCC-00130	tSpikein_ERCC-00130	None	None	Known	Known	None	0.0	None	None	None	None
m54284U_191110_105540/7015220/ccs	PB_GM12878_R1	hg38_SIRV	ERCC-00002	3	1043	+	1	1041	58722	206695	gSpikein_ERCC-00002	tSpikein_ERCC-00002	None	None	Known	Known	None	0.0	None	None	None	None
m54284U_191111_172039/110756815/ccs	PB_GM12878_R2	hg38_SIRV	ERCC-00130	2	1040	+	1	1039	58793	206766	gSpikein_ERCC-00130	tSpikein_ERCC-00130	None	None	Known	Known	None	0.18199999630451202	None	None	None	None
m54284U_191110_105540/7733340/ccs	PB_GM12878_R1	hg38_SIRV	ERCC-00002	3	1042	+	1	1040	58722	206695	gSpikein_ERCC-00002	tSpikein_ERCC-00002	None	None	Known	Known	None	0.0	None	None	None	None
m54284U_191111_172039/110757217/ccs	PB_GM12878_R2	hg38_SIRV	ERCC-00130	2	1048	+	1	1047	58793	206766	gSpikein_ERCC-00130	tSpikein_ERCC-00130	None	None	Known	Known	None	0.0	None	None	None	None
m54284U_191110_105540/7733606/ccs	PB_GM12878_R1	hg38_SIRV	ERCC-00002	3	1044	+	1	1042	58722	206695	gSpikein_ERCC-00002	tSpikein_ERCC-00002	None	None	Known	Known	None	0.0	None	None	None	None
m54284U_191111_172039/110887261/ccs	PB_GM12878_R2	hg38_SIRV	ERCC-00130	2	1050	+	1	1049	58793	206766	gSpikein_ERCC-00130	tSpikein_ERCC-00130	None	None	Known	Known	None	0.0	None	None	None	None
m54284U_191110_105540/7930329/ccs	PB_GM12878_R1	hg38_SIRV	ERCC-00002	3	1045	+	1	1043	58722	206695	gSpikein_ERCC-00002	tSpikein_ERCC-00002	None	None	Known	Known	None	0.0	None	None	None	None
m54284U_191111_172039/110887765/ccs	PB_GM12878_R2	hg38_SIRV	ERCC-00130	2	1043	+	1	1042	58793	206766	gSpikein_ERCC-00130	tSpikein_ERCC-00130	None	None	Known	Known	None	0.25	None	None	None	None
m54284U_191110_105540/7997430/ccs	PB_GM12878_R1	hg38_SIRV	ERCC-00002	3	1044	+	1	1042	58722	206695	gSpikein_ERCC-00002	tSpikein_ERCC-00002	None	None	Known	Known	None	0.0	None	None	None	None
m54284U_191111_172039/111215667/ccs	PB_GM12878_R2	hg38_SIRV	ERCC-00130	2	1049	+	1	1048	58793	206766	gSpikein_ERCC-00130	tSpikein_ERCC-00130	None	None	Known	Known	None	0.0	None	None	None	None
m54284U_191110_105540/8129222/ccs	PB_GM12878_R1	hg38_SIRV	ERCC-00002	3	1044	+	1	1042	58722	206695	gSpikein_ERCC-00002	tSpikein_ERCC-00002	None	None	Known	Known	None	0.0	None	None	None	None
m54284U_191111_172039/111215815/ccs	PB_GM12878_R2	hg38_SIRV	ERCC-00130	2	1050	+	1	1049	58793	206766	gSpikein_ERCC-00130	tSpikein_ERCC-00130	None	None	Known	Known	None	0.0	None	None	None	None
m54284U_191110_105540/8194220/ccs	PB_GM12878_R1	hg38_SIRV	ERCC-00002	3	1043	+	1	1041	58722	206695	gSpikein_ERCC-00002	tSpikein_ERCC-00002	None	None	Known	Known	None	0.0	None	None	None	None
m54284U_191111_172039/111281406/ccs	PB_GM12878_R2	hg38_SIRV	ERCC-00130	2	1049	+	1	1048	58793	206766	gSpikein_ERCC-00130	tSpikein_ERCC-00130	None	None	Known	Known	None	0.0	None	None	None	None
m54284U_191110_105540/8783177/ccs	PB_GM12878_R1	hg38_SIRV	ERCC-00002	3	1043	+	1	1041	58722	206695	gSpikein_ERCC-00002	tSpikein_ERCC-00002	None	None	Known	Known	None	0.0	None	None	None	None
m54284U_191111_172039/111281708/ccs	PB_GM12878_R2	hg38_SIRV	ERCC-00130	2	1049	+	1	1048	58793	206766	gSpikein_ERCC-00130	tSpikein_ERCC-00130	None	None	Known	Known	None	0.0	None	None	None	None
m54284U_191110_105540/9240987/ccs	PB_GM12878_R1	hg38_SIRV	ERCC-00002	3	1043	+	1	1041	58722	206695	gSpikein_ERCC-00002	tSpikein_ERCC-00002	None	None	Known	Known	None	0.0	None	None	None	None
m54284U_191111_172039/111348008/ccs	PB_GM12878_R2	hg38_SIRV	ERCC-00130	2	1050	+	1	1049	58793	206766	gSpikein_ERCC-00130	tSpikein_ERCC-00130	None	None	Known	Known	None	0.0	None	None	None	None
m54284U_191111_172039/111478724/ccs	PB_GM12878_R2	hg38_SIRV	ERCC-00130	2	1048	+	1	1047	58793	206766	gSpikein_ERCC-00130	tSpikein_ERCC-00130	None	None	Known	Known	None	0.0	None	None	None	None
m54284U_191110_105540/9241445/ccs	PB_GM12878_R1	hg38_SIRV	ERCC-00002	3	1039	+	1	1037	58722	206695	gSpikein_ERCC-00002	tSpikein_ERCC-00002	None	None	Known	Known	None	0.16699999570846558	None	None	None	None
m54284U_191111_172039/111479295/ccs	PB_GM12878_R2	hg38_SIRV	ERCC-00130	2	1051	+	1	1050	58793	206766	gSpikein_ERCC-00130	tSpikein_ERCC-00130	None	None	Known	Known	None	0.0	None	None	None	None
m54284U_191110_105540/9242648/ccs	PB_GM12878_R1	hg38_SIRV	ERCC-00002	3	1043	+	1	1041	58722	206695	gSpikein_ERCC-00002	tSpikein_ERCC-00002	None	None	Known	Known	None	0.0	None	None	None	None
m54284U_191111_172039/111542504/ccs	PB_GM12878_R2	hg38_SIRV	ERCC-00130	2	1048	+	1	1047	58793	206766	gSpikein_ERCC-00130	tSpikein_ERCC-00130	None	None	Known	Known	None	0.0	None	None	None	None
m54284U_191110_105540/9306900/ccs	PB_GM12878_R1	hg38_SIRV	ERCC-00002	3	1043	+	1	1041	58722	206695	gSpikein_ERCC-00002	tSpikein_ERCC-00002	None	None	Known	Known	None	0.0	None	None	None	None
m54284U_191110_105540/9503508/ccs	PB_GM12878_R1	hg38_SIRV	ERCC-00002	3	1045	+	1	1043	58722	206695	gSpikein_ERCC-00002	tSpikein_ERCC-00002	None	None	Known	Known	None	0.0	None	None	None	None
m54284U_191111_172039/111544832/ccs	PB_GM12878_R2	hg38_SIRV	ERCC-00130	2	1048	+	1	1047	58793	206766	gSpikein_ERCC-00130	tSpikein_ERCC-00130	None	None	Known	Known	None	0.0	None	None	None	None
m54284U_191110_105540/10422287/ccs	PB_GM12878_R1	hg38_SIRV	ERCC-00002	3	1041	+	1	1039	58722	206695	gSpikein_ERCC-00002	tSpikein_ERCC-00002	None	None	Known	Known	None	0.0	None	None	None	None
m54284U_191111_172039/111673851/ccs	PB_GM12878_R2	hg38_SIRV	ERCC-00130	2	1050	+	1	1049	58793	206766	gSpikein_ERCC-00130	tSpikein_ERCC-00130	None	None	Known	Known	None	0.0	None	None	None	None
m54284U_191110_105540/10553055/ccs	PB_GM12878_R1	hg38_SIRV	ERCC-00002	3	1045	+	1	1043	58722	206695	gSpikein_ERCC-00002	tSpikein_ERCC-00002	None	None	Known	Known	None	0.0	None	None	None	None
m54284U_191111_172039/111674761/ccs	PB_GM12878_R2	hg38_SIRV	ERCC-00130	2	1051	+	1	1050	58793	206766	gSpikein_ERCC-00130	tSpikein_ERCC-00130	None	None	Known	Known	None	0.0	None	None	None	None
m54284U_191110_105540/10618754/ccs	PB_GM12878_R1	hg38_SIRV	ERCC-00002	3	1044	+	1	1042	58722	206695	gSpikein_ERCC-00002	tSpikein_ERCC-00002	None	None	Known	Known	None	0.0	None	None	None	None
m54284U_191111_172039/111738899/ccs	PB_GM12878_R2	hg38_SIRV	ERCC-00130	2	1048	+	1	1047	58793	206766	gSpikein_ERCC-00130	tSpikein_ERCC-00130	None	None	Known	Known	None	0.0	None	None	None	None
m54284U_191111_172039/111740880/ccs	PB_GM12878_R2	hg38_SIRV	ERCC-00130	2	1049	+	1	1048	58793	206766	gSpikein_ERCC-00130	tSpikein_ERCC-00130	None	None	Known	Known	None	0.0	None	None	None	None
m54284U_191110_105540/11206692/ccs	PB_GM12878_R1	hg38_SIRV	ERCC-00002	3	1042	+	1	1040	58722	206695	gSpikein_ERCC-00002	tSpikein_ERCC-00002	None	None	Known	Known	None	0.0	None	None	None	None
m54284U_191111_172039/111871274/ccs	PB_GM12878_R2	hg38_SIRV	ERCC-00130	2	1048	+	1	1047	58793	206766	gSpikein_ERCC-00130	tSpikein_ERCC-00130	None	None	Known	Known	None	0.0	None	None	None	None
m54284U_191110_105540/11272664/ccs	PB_GM12878_R1	hg38_SIRV	ERCC-00002	3	1043	+	1	1041	58722	206695	gSpikein_ERCC-00002	tSpikein_ERCC-00002	None	None	Known	Known	None	0.0	None	None	None	None
m54284U_191111_172039/111871953/ccs	PB_GM12878_R2	hg38_SIRV	ERCC-00130	2	1051	+	1	1050	58793	206766	gSpikein_ERCC-00130	tSpikein_ERCC-00130	None	None	Known	Known	None	0.0	None	None	None	None
m54284U_191110_105540/11600933/ccs	PB_GM12878_R1	hg38_SIRV	ERCC-00002	3	1045	+	1	1043	58722	206695	gSpikein_ERCC-00002	tSpikein_ERCC-00002	None	None	Known	Known	None	0.0	None	None	None	None
m54284U_191111_172039/111935601/ccs	PB_GM12878_R2	hg38_SIRV	ERCC-00130	2	1050	+	1	1049	58793	206766	gSpikein_ERCC-00130	tSpikein_ERCC-00130	None	None	Known	Known	None	0.0	None	None	None	None
m54284U_191110_105540/11797995/ccs	PB_GM12878_R1	hg38_SIRV	ERCC-00002	3	1044	+	1	1042	58722	206695	gSpikein_ERCC-00002	tSpikein_ERCC-00002	None	None	Known	Known	None	0.0	None	None	None	None
m54284U_191111_172039/111938313/ccs	PB_GM12878_R2	hg38_SIRV	ERCC-00130	2	1048	+	1	1047	58793	206766	gSpikein_ERCC-00130	tSpikein_ERCC-00130	None	None	Known	Known	None	0.0	None	None	None	None
m54284U_191110_105540/11993296/ccs	PB_GM12878_R1	hg38_SIRV	ERCC-00002	3	1045	+	1	1043	58722	206695	gSpikein_ERCC-00002	tSpikein_ERCC-00002	None	None	Known	Known	None	0.0	None	None	None	None
m54284U_191111_172039/112003935/ccs	PB_GM12878_R2	hg38_SIRV	ERCC-00130	2	1049	+	1	1048	58793	206766	gSpikein_ERCC-00130	tSpikein_ERCC-00130	None	None	Known	Known	None	0.0	None	None	None	None
m54284U_191110_105540/12059378/ccs	PB_GM12878_R1	hg38_SIRV	ERCC-00002	3	1044	+	1	1042	58722	206695	gSpikein_ERCC-00002	tSpikein_ERCC-00002	None	None	Known	Known	None	0.0	None	None	None	None
m54284U_191111_172039/112132895/ccs	PB_GM12878_R2	hg38_SIRV	ERCC-00130	2	1049	+	1	1048	58793	206766	gSpikein_ERCC-00130	tSpikein_ERCC-00130	None	None	Known	Known	None	0.0	None	None	None	None
m54284U_191110_105540/12061107/ccs	PB_GM12878_R1	hg38_SIRV	ERCC-00002	3	1043	+	1	1041	58722	206695	gSpikein_ERCC-00002	tSpikein_ERCC-00002	None	None	Known	Known	None	0.0	None	None	None	None
m54284U_191111_172039/112134877/ccs	PB_GM12878_R2	hg38_SIRV	ERCC-00130	2	1051	+	1	1050	58793	206766	gSpikein_ERCC-00130	tSpikein_ERCC-00130	None	None	Known	Known	None	0.0	None	None	None	None
m54284U_191111_172039/112197910/ccs	PB_GM12878_R2	hg38_SIRV	ERCC-00130	2	1049	+	1	1048	58793	206766	gSpikein_ERCC-00130	tSpikein_ERCC-00130	None	None	Known	Known	None	0.0	None	None	None	None
m54284U_191110_105540/12192415/ccs	PB_GM12878_R1	hg38_SIRV	ERCC-00002	3	1043	+	1	1041	58722	206695	gSpikein_ERCC-00002	tSpikein_ERCC-00002	None	None	Known	Known	None	0.0	None	None	None	None
m54284U_191111_172039/112264806/ccs	PB_GM12878_R2	hg38_SIRV	ERCC-00130	2	1051	+	1	1050	58793	206766	gSpikein_ERCC-00130	tSpikein_ERCC-00130	None	None	Known	Known	None	0.0	None	None	None	None
m54284U_191110_105540/12714548/ccs	PB_GM12878_R1	hg38_SIRV	ERCC-00002	3	1044	+	1	1042	58722	206695	gSpikein_ERCC-00002	tSpikein_ERCC-00002	None	None	Known	Known	None	0.0	None	None	None	None
m54284U_191111_172039/112266071/ccs	PB_GM12878_R2	hg38_SIRV	ERCC-00130	2	1050	+	1	1049	58793	206766	gSpikein_ERCC-00130	tSpikein_ERCC-00130	None	None	Known	Known	None	0.0	None	None	None	None
m54284U_191110_105540/12780779/ccs	PB_GM12878_R1	hg38_SIRV	ERCC-00002	3	1043	+	1	1041	58722	206695	gSpikein_ERCC-00002	tSpikein_ERCC-00002	None	None	Known	Known	None	0.0	None	None	None	None
m54284U_191111_172039/112330761/ccs	PB_GM12878_R2	hg38_SIRV	ERCC-00130	2	1045	+	1	1044	58793	206766	gSpikein_ERCC-00130	tSpikein_ERCC-00130	None	None	Known	Known	None	0.0	None	None	None	None
m54284U_191110_105540/13303865/ccs	PB_GM12878_R1	hg38_SIRV	ERCC-00002	3	1044	+	1	1042	58722	206695	gSpikein_ERCC-00002	tSpikein_ERCC-00002	None	None	Known	Known	None	0.0	None	None	None	None
m54284U_191111_172039/112462162/ccs	PB_GM12878_R2	hg38_SIRV	ERCC-00130	2	1050	+	1	1049	58793	206766	gSpikein_ERCC-00130	tSpikein_ERCC-00130	None	None	Known	Known	None	0.0	None	None	None	None
m54284U_191110_105540/13304502/ccs	PB_GM12878_R1	hg38_SIRV	ERCC-00002	3	1045	+	1	1043	58722	206695	gSpikein_ERCC-00002	tSpikein_ERCC-00002	None	None	Known	Known	None	0.0	None	None	None	None
m54284U_191111_172039/112527032/ccs	PB_GM12878_R2	hg38_SIRV	ERCC-00130	2	1049	+	1	1048	58793	206766	gSpikein_ERCC-00130	tSpikein_ERCC-00130	None	None	Known	Known	None	0.0	None	None	None	None
m54284U_191110_105540/13370058/ccs	PB_GM12878_R1	hg38_SIRV	ERCC-00002	3	1041	+	1	1039	58722	206695	gSpikein_ERCC-00002	tSpikein_ERCC-00002	None	None	Known	Known	None	0.0	None	None	None	None
m54284U_191111_172039/112592167/ccs	PB_GM12878_R2	hg38_SIRV	ERCC-00130	2	1051	+	1	1050	58793	206766	gSpikein_ERCC-00130	tSpikein_ERCC-00130	None	None	Known	Known	None	0.0	None	None	None	None
m54284U_191110_105540/13502183/ccs	PB_GM12878_R1	hg38_SIRV	ERCC-00002	3	1043	+	1	1041	58722	206695	gSpikein_ERCC-00002	tSpikein_ERCC-00002	None	None	Known	Known	None	0.0	None	None	None	None
m54284U_191111_172039/112790013/ccs	PB_GM12878_R2	hg38_SIRV	ERCC-00130	2	1051	+	1	1050	58793	206766	gSpikein_ERCC-00130	tSpikein_ERCC-00130	None	None	Known	Known	None	0.0	None	None	None	None
m54284U_191110_105540/13697903/ccs	PB_GM12878_R1	hg38_SIRV	ERCC-00002	3	1039	+	1	1037	58722	206695	gSpikein_ERCC-00002	tSpikein_ERCC-00002	None	None	Known	Known	None	0.16699999570846558	None	None	None	None
m54284U_191111_172039/112853398/ccs	PB_GM12878_R2	hg38_SIRV	ERCC-00130	2	1050	+	1	1049	58793	206766	gSpikein_ERCC-00130	tSpikein_ERCC-00130	None	None	Known	Known	None	0.0	None	None	None	None
m54284U_191110_105540/14157935/ccs	PB_GM12878_R1	hg38_SIRV	ERCC-00002	3	1045	+	1	1043	58722	206695	gSpikein_ERCC-00002	tSpikein_ERCC-00002	None	None	Known	Known	None	0.0	None	None	None	None
m54284U_191111_172039/112920938/ccs	PB_GM12878_R2	hg38_SIRV	ERCC-00130	2	1050	+	1	1049	58793	206766	gSpikein_ERCC-00130	tSpikein_ERCC-00130	None	None	Known	Known	None	0.0	None	None	None	None
m54284U_191110_105540/14352468/ccs	PB_GM12878_R1	hg38_SIRV	ERCC-00002	3	1043	+	1	1041	58722	206695	gSpikein_ERCC-00002	tSpikein_ERCC-00002	None	None	Known	Known	None	0.0	None	None	None	None
m54284U_191111_172039/112984760/ccs	PB_GM12878_R2	hg38_SIRV	ERCC-00130	2	1049	+	1	1048	58793	206766	gSpikein_ERCC-00130	tSpikein_ERCC-00130	None	None	Known	Known	None	0.0	None	None	None	None
m54284U_191110_105540/14747690/ccs	PB_GM12878_R1	hg38_SIRV	ERCC-00002	3	1043	+	1	1041	58722	206695	gSpikein_ERCC-00002	tSpikein_ERCC-00002	None	None	Known	Known	None	0.0	None	None	None	None
m54284U_191111_172039/112985888/ccs	PB_GM12878_R2	hg38_SIRV	ERCC-00130	2	1049	+	1	1048	58793	206766	gSpikein_ERCC-00130	tSpikein_ERCC-00130	None	None	Known	Known	None	0.0	None	None	None	None
m54284U_191110_105540/14878910/ccs	PB_GM12878_R1	hg38_SIRV	ERCC-00002	3	1022	+	1	1020	58722	206695	gSpikein_ERCC-00002	tSpikein_ERCC-00002	None	None	Known	Known	None	0.05000000074505806	None	None	None	None
m54284U_191111_172039/113051684/ccs	PB_GM12878_R2	hg38_SIRV	ERCC-00130	2	1051	+	1	1050	58793	206766	gSpikein_ERCC-00130	tSpikein_ERCC-00130	None	None	Known	Known	None	0.0	None	None	None	None
m54284U_191110_105540/15141420/ccs	PB_GM12878_R1	hg38_SIRV	ERCC-00002	3	1043	+	1	1041	58722	206695	gSpikein_ERCC-00002	tSpikein_ERCC-00002	None	None	Known	Known	None	0.0	None	None	None	None
m54284U_191111_172039/113115543/ccs	PB_GM12878_R2	hg38_SIRV	ERCC-00130	2	1049	+	1	1048	58793	206766	gSpikein_ERCC-00130	tSpikein_ERCC-00130	None	None	Known	Known	None	0.0	None	None	None	None
m54284U_191110_105540/15204665/ccs	PB_GM12878_R1	hg38_SIRV	ERCC-00002	3	1045	+	1	1043	58722	206695	gSpikein_ERCC-00002	tSpikein_ERCC-00002	None	None	Known	Known	None	0.0	None	None	None	None
m54284U_191111_172039/113116819/ccs	PB_GM12878_R2	hg38_SIRV	ERCC-00130	2	1048	+	1	1047	58793	206766	gSpikein_ERCC-00130	tSpikein_ERCC-00130	None	None	Known	Known	None	0.0	None	None	None	None
m54284U_191110_105540/15271664/ccs	PB_GM12878_R1	hg38_SIRV	ERCC-00002	3	1043	+	1	1041	58722	206695	gSpikein_ERCC-00002	tSpikein_ERCC-00002	None	None	Known	Known	None	0.0	None	None	None	None
m54284U_191111_172039/113248360/ccs	PB_GM12878_R2	hg38_SIRV	ERCC-00130	2	1051	+	1	1050	58793	206766	gSpikein_ERCC-00130	tSpikein_ERCC-00130	None	None	Known	Known	None	0.0	None	None	None	None
m54284U_191110_105540/15272131/ccs	PB_GM12878_R1	hg38_SIRV	ERCC-00002	3	1043	+	1	1041	58722	206695	gSpikein_ERCC-00002	tSpikein_ERCC-00002	None	None	Known	Known	None	0.0	None	None	None	None
m54284U_191111_172039/113314335/ccs	PB_GM12878_R2	hg38_SIRV	ERCC-00130	2	1049	+	1	1048	58793	206766	gSpikein_ERCC-00130	tSpikein_ERCC-00130	None	None	Known	Known	None	0.0	None	None	None	None
m54284U_191110_105540/15272309/ccs	PB_GM12878_R1	hg38_SIRV	ERCC-00002	3	1045	+	1	1043	58722	206695	gSpikein_ERCC-00002	tSpikein_ERCC-00002	None	None	Known	Known	None	0.0	None	None	None	None
m54284U_191111_172039/113378337/ccs	PB_GM12878_R2	hg38_SIRV	ERCC-00130	2	1051	+	1	1050	58793	206766	gSpikein_ERCC-00130	tSpikein_ERCC-00130	None	None	Known	Known	None	0.0	None	None	None	None
m54284U_191110_105540/15338156/ccs	PB_GM12878_R1	hg38_SIRV	ERCC-00002	3	1045	+	1	1043	58722	206695	gSpikein_ERCC-00002	tSpikein_ERCC-00002	None	None	Known	Known	None	0.0	None	None	None	None
m54284U_191111_172039/113511216/ccs	PB_GM12878_R2	hg38_SIRV	ERCC-00130	2	1048	+	1	1047	58793	206766	gSpikein_ERCC-00130	tSpikein_ERCC-00130	None	None	Known	Known	None	0.0	None	None	None	None
m54284U_191110_105540/15468347/ccs	PB_GM12878_R1	hg38_SIRV	ERCC-00002	3	1045	+	1	1043	58722	206695	gSpikein_ERCC-00002	tSpikein_ERCC-00002	None	None	Known	Known	None	0.0	None	None	None	None
m54284U_191111_172039/113576141/ccs	PB_GM12878_R2	hg38_SIRV	ERCC-00130	2	1051	+	1	1050	58793	206766	gSpikein_ERCC-00130	tSpikein_ERCC-00130	None	None	Known	Known	None	0.0	None	None	None	None
m54284U_191110_105540/15794348/ccs	PB_GM12878_R1	hg38_SIRV	ERCC-00002	3	1043	+	1	1041	58722	206695	gSpikein_ERCC-00002	tSpikein_ERCC-00002	None	None	Known	Known	None	0.0	None	None	None	None
m54284U_191111_172039/113639987/ccs	PB_GM12878_R2	hg38_SIRV	ERCC-00130	2	1049	+	1	1048	58793	206766	gSpikein_ERCC-00130	tSpikein_ERCC-00130	None	None	Known	Known	None	0.0	None	None	None	None
m54284U_191110_105540/15795340/ccs	PB_GM12878_R1	hg38_SIRV	ERCC-00002	3	1045	+	1	1043	58722	206695	gSpikein_ERCC-00002	tSpikein_ERCC-00002	None	None	Known	Known	None	0.0	None	None	None	None
m54284U_191111_172039/113640623/ccs	PB_GM12878_R2	hg38_SIRV	ERCC-00130	2	1050	+	1	1049	58793	206766	gSpikein_ERCC-00130	tSpikein_ERCC-00130	None	None	Known	Known	None	0.0	None	None	None	None
m54284U_191110_105540/16648280/ccs	PB_GM12878_R1	hg38_SIRV	ERCC-00002	3	1044	+	1	1042	58722	206695	gSpikein_ERCC-00002	tSpikein_ERCC-00002	None	None	Known	Known	None	0.0	None	None	None	None
m54284U_191111_172039/113838245/ccs	PB_GM12878_R2	hg38_SIRV	ERCC-00130	2	1049	+	1	1048	58793	206766	gSpikein_ERCC-00130	tSpikein_ERCC-00130	None	None	Known	Known	None	0.0	None	None	None	None
m54284U_191110_105540/17302402/ccs	PB_GM12878_R1	hg38_SIRV	ERCC-00002	3	1044	+	1	1042	58722	206695	gSpikein_ERCC-00002	tSpikein_ERCC-00002	None	None	Known	Known	None	0.0	None	None	None	None
m54284U_191111_172039/113838934/ccs	PB_GM12878_R2	hg38_SIRV	ERCC-00130	2	1050	+	1	1049	58793	206766	gSpikein_ERCC-00130	tSpikein_ERCC-00130	None	None	Known	Known	None	0.0	None	None	None	None
m54284U_191110_105540/17369447/ccs	PB_GM12878_R1	hg38_SIRV	ERCC-00002	3	1045	+	1	1043	58722	206695	gSpikein_ERCC-00002	tSpikein_ERCC-00002	None	None	Known	Known	None	0.0	None	None	None	None
m54284U_191111_172039/113904248/ccs	PB_GM12878_R2	hg38_SIRV	ERCC-00130	2	1043	+	1	1042	58793	206766	gSpikein_ERCC-00130	tSpikein_ERCC-00130	None	None	Known	Known	None	0.25	None	None	None	None
m54284U_191110_105540/17565343/ccs	PB_GM12878_R1	hg38_SIRV	ERCC-00002	3	1043	+	1	1041	58722	206695	gSpikein_ERCC-00002	tSpikein_ERCC-00002	None	None	Known	Known	None	0.0	None	None	None	None
m54284U_191111_172039/113967757/ccs	PB_GM12878_R2	hg38_SIRV	ERCC-00130	2	1048	+	1	1047	58793	206766	gSpikein_ERCC-00130	tSpikein_ERCC-00130	None	None	Known	Known	None	0.0	None	None	None	None
m54284U_191110_105540/17630746/ccs	PB_GM12878_R1	hg38_SIRV	ERCC-00002	3	1042	+	1	1040	58722	206695	gSpikein_ERCC-00002	tSpikein_ERCC-00002	None	None	Known	Known	None	0.0	None	None	None	None
m54284U_191111_172039/113969679/ccs	PB_GM12878_R2	hg38_SIRV	ERCC-00130	2	1049	+	1	1048	58793	206766	gSpikein_ERCC-00130	tSpikein_ERCC-00130	None	None	Known	Known	None	0.0	None	None	None	None
m54284U_191110_105540/17694971/ccs	PB_GM12878_R1	hg38_SIRV	ERCC-00002	3	1044	+	1	1042	58722	206695	gSpikein_ERCC-00002	tSpikein_ERCC-00002	None	None	Known	Known	None	0.0	None	None	None	None
m54284U_191111_172039/113969889/ccs	PB_GM12878_R2	hg38_SIRV	ERCC-00130	2	1050	+	1	1049	58793	206766	gSpikein_ERCC-00130	tSpikein_ERCC-00130	None	None	Known	Known	None	0.0	None	None	None	None
m54284U_191110_105540/17891779/ccs	PB_GM12878_R1	hg38_SIRV	ERCC-00002	3	1043	+	1	1041	58722	206695	gSpikein_ERCC-00002	tSpikein_ERCC-00002	None	None	Known	Known	None	0.0	None	None	None	None
m54284U_191111_172039/114034620/ccs	PB_GM12878_R2	hg38_SIRV	ERCC-00130	2	1050	+	1	1049	58793	206766	gSpikein_ERCC-00130	tSpikein_ERCC-00130	None	None	Known	Known	None	0.0	None	None	None	None
m54284U_191111_172039/114230640/ccs	PB_GM12878_R2	hg38_SIRV	ERCC-00130	2	1050	+	1	1049	58793	206766	gSpikein_ERCC-00130	tSpikein_ERCC-00130	None	None	Known	Known	None	0.0	None	None	None	None
m54284U_191110_105540/17891967/ccs	PB_GM12878_R1	hg38_SIRV	ERCC-00002	3	816	+	1	814	58722	206695	gSpikein_ERCC-00002	tSpikein_ERCC-00002	None	None	Known	Known	None	0.3499999940395355	None	None	None	None
m54284U_191111_172039/114232126/ccs	PB_GM12878_R2	hg38_SIRV	ERCC-00130	2	1050	+	1	1049	58793	206766	gSpikein_ERCC-00130	tSpikein_ERCC-00130	None	None	Known	Known	None	0.0	None	None	None	None
m54284U_191110_105540/17958461/ccs	PB_GM12878_R1	hg38_SIRV	ERCC-00002	3	1025	+	1	1023	58722	206695	gSpikein_ERCC-00002	tSpikein_ERCC-00002	None	None	Known	Known	None	0.05000000074505806	None	None	None	None
m54284U_191111_172039/114297054/ccs	PB_GM12878_R2	hg38_SIRV	ERCC-00130	2	1051	+	1	1050	58793	206766	gSpikein_ERCC-00130	tSpikein_ERCC-00130	None	None	Known	Known	None	0.0	None	None	None	None
m54284U_191110_105540/18088357/ccs	PB_GM12878_R1	hg38_SIRV	ERCC-00002	3	1043	+	1	1041	58722	206695	gSpikein_ERCC-00002	tSpikein_ERCC-00002	None	None	Known	Known	None	0.0	None	None	None	None
m54284U_191111_172039/114362257/ccs	PB_GM12878_R2	hg38_SIRV	ERCC-00130	2	1048	+	1	1047	58793	206766	gSpikein_ERCC-00130	tSpikein_ERCC-00130	None	None	Known	Known	None	0.0	None	None	None	None
m54284U_191110_105540/18416638/ccs	PB_GM12878_R1	hg38_SIRV	ERCC-00002	3	1043	+	1	1041	58722	206695	gSpikein_ERCC-00002	tSpikein_ERCC-00002	None	None	Known	Known	None	0.0	None	None	None	None
m54284U_191111_172039/114426890/ccs	PB_GM12878_R2	hg38_SIRV	ERCC-00130	2	1051	+	1	1050	58793	206766	gSpikein_ERCC-00130	tSpikein_ERCC-00130	None	None	Known	Known	None	0.0	None	None	None	None
m54284U_191110_105540/18416891/ccs	PB_GM12878_R1	hg38_SIRV	ERCC-00002	3	1043	+	1	1041	58722	206695	gSpikein_ERCC-00002	tSpikein_ERCC-00002	None	None	Known	Known	None	0.0	None	None	None	None
m54284U_191111_172039/114558127/ccs	PB_GM12878_R2	hg38_SIRV	ERCC-00130	2	1051	+	1	1050	58793	206766	gSpikein_ERCC-00130	tSpikein_ERCC-00130	None	None	Known	Known	None	0.0	None	None	None	None
m54284U_191110_105540/19138534/ccs	PB_GM12878_R1	hg38_SIRV	ERCC-00002	3	1044	+	1	1042	58722	206695	gSpikein_ERCC-00002	tSpikein_ERCC-00002	None	None	Known	Known	None	0.0	None	None	None	None
m54284U_191111_172039/114689454/ccs	PB_GM12878_R2	hg38_SIRV	ERCC-00130	2	1051	+	1	1050	58793	206766	gSpikein_ERCC-00130	tSpikein_ERCC-00130	None	None	Known	Known	None	0.0	None	None	None	None
m54284U_191110_105540/19268408/ccs	PB_GM12878_R1	hg38_SIRV	ERCC-00002	3	1021	+	1	1019	58722	206695	gSpikein_ERCC-00002	tSpikein_ERCC-00002	None	None	Known	Known	None	0.10000000149011612	None	None	None	None
m54284U_191111_172039/114689716/ccs	PB_GM12878_R2	hg38_SIRV	ERCC-00130	2	1051	+	1	1050	58793	206766	gSpikein_ERCC-00130	tSpikein_ERCC-00130	None	None	Known	Known	None	0.0	None	None	None	None
m54284U_191110_105540/19595792/ccs	PB_GM12878_R1	hg38_SIRV	ERCC-00002	3	1045	+	1	1043	58722	206695	gSpikein_ERCC-00002	tSpikein_ERCC-00002	None	None	Known	Known	None	0.0	None	None	None	None
m54284U_191111_172039/114821799/ccs	PB_GM12878_R2	hg38_SIRV	ERCC-00130	2	1051	+	1	1050	58793	206766	gSpikein_ERCC-00130	tSpikein_ERCC-00130	None	None	Known	Known	None	0.0	None	None	None	None
m54284U_191110_105540/19596011/ccs	PB_GM12878_R1	hg38_SIRV	ERCC-00002	3	1042	+	1	1040	58722	206695	gSpikein_ERCC-00002	tSpikein_ERCC-00002	None	None	Known	Known	None	0.0	None	None	None	None
m54284U_191110_105540/19597951/ccs	PB_GM12878_R1	hg38_SIRV	ERCC-00002	3	1043	+	1	1041	58722	206695	gSpikein_ERCC-00002	tSpikein_ERCC-00002	None	None	Known	Known	None	0.0	None	None	None	None
m54284U_191111_172039/114951224/ccs	PB_GM12878_R2	hg38_SIRV	ERCC-00130	2	1048	+	1	1047	58793	206766	gSpikein_ERCC-00130	tSpikein_ERCC-00130	None	None	Known	Known	None	0.0	None	None	None	None
m54284U_191110_105540/20054496/ccs	PB_GM12878_R1	hg38_SIRV	ERCC-00002	3	1044	+	1	1042	58722	206695	gSpikein_ERCC-00002	tSpikein_ERCC-00002	None	None	Known	Known	None	0.0	None	None	None	None
m54284U_191111_172039/114951701/ccs	PB_GM12878_R2	hg38_SIRV	ERCC-00130	2	1048	+	1	1047	58793	206766	gSpikein_ERCC-00130	tSpikein_ERCC-00130	None	None	Known	Known	None	0.0	None	None	None	None
m54284U_191110_105540/20382177/ccs	PB_GM12878_R1	hg38_SIRV	ERCC-00002	3	1043	+	1	1041	58722	206695	gSpikein_ERCC-00002	tSpikein_ERCC-00002	None	None	Known	Known	None	0.0	None	None	None	None
m54284U_191111_172039/115017195/ccs	PB_GM12878_R2	hg38_SIRV	ERCC-00130	2	1050	+	1	1049	58793	206766	gSpikein_ERCC-00130	tSpikein_ERCC-00130	None	None	Known	Known	None	0.0	None	None	None	None
m54284U_191110_105540/20515300/ccs	PB_GM12878_R1	hg38_SIRV	ERCC-00002	3	1043	+	1	1041	58722	206695	gSpikein_ERCC-00002	tSpikein_ERCC-00002	None	None	Known	Known	None	0.0	None	None	None	None
m54284U_191111_172039/115082058/ccs	PB_GM12878_R2	hg38_SIRV	ERCC-00130	2	1049	+	1	1048	58793	206766	gSpikein_ERCC-00130	tSpikein_ERCC-00130	None	None	Known	Known	None	0.0	None	None	None	None
m54284U_191110_105540/20645594/ccs	PB_GM12878_R1	hg38_SIRV	ERCC-00002	3	1043	+	1	1041	58722	206695	gSpikein_ERCC-00002	tSpikein_ERCC-00002	None	None	Known	Known	None	0.0	None	None	None	None
m54284U_191111_172039/115147510/ccs	PB_GM12878_R2	hg38_SIRV	ERCC-00130	2	1050	+	1	1049	58793	206766	gSpikein_ERCC-00130	tSpikein_ERCC-00130	None	None	Known	Known	None	0.0	None	None	None	None
m54284U_191110_105540/20776609/ccs	PB_GM12878_R1	hg38_SIRV	ERCC-00002	3	1042	+	1	1040	58722	206695	gSpikein_ERCC-00002	tSpikein_ERCC-00002	None	None	Known	Known	None	0.0	None	None	None	None
m54284U_191111_172039/115148839/ccs	PB_GM12878_R2	hg38_SIRV	ERCC-00130	2	1051	+	1	1050	58793	206766	gSpikein_ERCC-00130	tSpikein_ERCC-00130	None	None	Known	Known	None	0.0	None	None	None	None
m54284U_191110_105540/20777442/ccs	PB_GM12878_R1	hg38_SIRV	ERCC-00002	3	1044	+	1	1042	58722	206695	gSpikein_ERCC-00002	tSpikein_ERCC-00002	None	None	Known	Known	None	0.0	None	None	None	None
m54284U_191111_172039/115212673/ccs	PB_GM12878_R2	hg38_SIRV	ERCC-00130	2	1048	+	1	1047	58793	206766	gSpikein_ERCC-00130	tSpikein_ERCC-00130	None	None	Known	Known	None	0.0	None	None	None	None
m54284U_191110_105540/21037695/ccs	PB_GM12878_R1	hg38_SIRV	ERCC-00002	3	1045	+	1	1043	58722	206695	gSpikein_ERCC-00002	tSpikein_ERCC-00002	None	None	Known	Known	None	0.0	None	None	None	None
m54284U_191111_172039/115343567/ccs	PB_GM12878_R2	hg38_SIRV	ERCC-00130	2	1051	+	1	1050	58793	206766	gSpikein_ERCC-00130	tSpikein_ERCC-00130	None	None	Known	Known	None	0.0	None	None	None	None
m54284U_191110_105540/21299559/ccs	PB_GM12878_R1	hg38_SIRV	ERCC-00002	3	1043	+	1	1041	58722	206695	gSpikein_ERCC-00002	tSpikein_ERCC-00002	None	None	Known	Known	None	0.0	None	None	None	None
m54284U_191111_172039/115344123/ccs	PB_GM12878_R2	hg38_SIRV	ERCC-00130	2	1049	+	1	1048	58793	206766	gSpikein_ERCC-00130	tSpikein_ERCC-00130	None	None	Known	Known	None	0.0	None	None	None	None
m54284U_191110_105540/21954583/ccs	PB_GM12878_R1	hg38_SIRV	ERCC-00002	3	1042	+	1	1040	58722	206695	gSpikein_ERCC-00002	tSpikein_ERCC-00002	None	None	Known	Known	None	0.0	None	None	None	None
m54284U_191111_172039/115344290/ccs	PB_GM12878_R2	hg38_SIRV	ERCC-00130	2	1050	+	1	1049	58793	206766	gSpikein_ERCC-00130	tSpikein_ERCC-00130	None	None	Known	Known	None	0.0	None	None	None	None
m54284U_191110_105540/22282326/ccs	PB_GM12878_R1	hg38_SIRV	ERCC-00002	3	1043	+	1	1041	58722	206695	gSpikein_ERCC-00002	tSpikein_ERCC-00002	None	None	Known	Known	None	0.0	None	None	None	None
m54284U_191111_172039/115409385/ccs	PB_GM12878_R2	hg38_SIRV	ERCC-00130	2	1048	+	1	1047	58793	206766	gSpikein_ERCC-00130	tSpikein_ERCC-00130	None	None	Known	Known	None	0.0	None	None	None	None
m54284U_191110_105540/22414642/ccs	PB_GM12878_R1	hg38_SIRV	ERCC-00002	3	1045	+	1	1043	58722	206695	gSpikein_ERCC-00002	tSpikein_ERCC-00002	None	None	Known	Known	None	0.0	None	None	None	None
m54284U_191111_172039/115410931/ccs	PB_GM12878_R2	hg38_SIRV	ERCC-00130	2	1051	+	1	1050	58793	206766	gSpikein_ERCC-00130	tSpikein_ERCC-00130	None	None	Known	Known	None	0.0	None	None	None	None
m54284U_191110_105540/22544928/ccs	PB_GM12878_R1	hg38_SIRV	ERCC-00002	3	1044	+	1	1042	58722	206695	gSpikein_ERCC-00002	tSpikein_ERCC-00002	None	None	Known	Known	None	0.0	None	None	None	None
m54284U_191111_172039/115474672/ccs	PB_GM12878_R2	hg38_SIRV	ERCC-00130	2	1049	+	1	1048	58793	206766	gSpikein_ERCC-00130	tSpikein_ERCC-00130	None	None	Known	Known	None	0.0	None	None	None	None
m54284U_191110_105540/22677288/ccs	PB_GM12878_R1	hg38_SIRV	ERCC-00002	3	1043	+	1	1041	58722	206695	gSpikein_ERCC-00002	tSpikein_ERCC-00002	None	None	Known	Known	None	0.0	None	None	None	None
m54284U_191110_105540/22742716/ccs	PB_GM12878_R1	hg38_SIRV	ERCC-00002	3	1044	+	1	1042	58722	206695	gSpikein_ERCC-00002	tSpikein_ERCC-00002	None	None	Known	Known	None	0.0	None	None	None	None
m54284U_191111_172039/115540146/ccs	PB_GM12878_R2	hg38_SIRV	ERCC-00130	2	912	+	1	911	58793	206766	gSpikein_ERCC-00130	tSpikein_ERCC-00130	None	None	Known	Known	None	0.3499999940395355	None	None	None	None
m54284U_191110_105540/23201478/ccs	PB_GM12878_R1	hg38_SIRV	ERCC-00002	3	1044	+	1	1042	58722	206695	gSpikein_ERCC-00002	tSpikein_ERCC-00002	None	None	Known	Known	None	0.0	None	None	None	None
m54284U_191111_172039/115542375/ccs	PB_GM12878_R2	hg38_SIRV	ERCC-00130	2	1051	+	1	1050	58793	206766	gSpikein_ERCC-00130	tSpikein_ERCC-00130	None	None	Known	Known	None	0.0	None	None	None	None
m54284U_191110_105540/23267171/ccs	PB_GM12878_R1	hg38_SIRV	ERCC-00002	3	1044	+	1	1042	58722	206695	gSpikein_ERCC-00002	tSpikein_ERCC-00002	None	None	Known	Known	None	0.0	None	None	None	None
m54284U_191111_172039/115542707/ccs	PB_GM12878_R2	hg38_SIRV	ERCC-00130	2	1049	+	1	1048	58793	206766	gSpikein_ERCC-00130	tSpikein_ERCC-00130	None	None	Known	Known	None	0.0	None	None	None	None
m54284U_191110_105540/23659430/ccs	PB_GM12878_R1	hg38_SIRV	ERCC-00002	3	1043	+	1	1041	58722	206695	gSpikein_ERCC-00002	tSpikein_ERCC-00002	None	None	Known	Known	None	0.0	None	None	None	None
m54284U_191111_172039/115608331/ccs	PB_GM12878_R2	hg38_SIRV	ERCC-00130	2	1051	+	1	1050	58793	206766	gSpikein_ERCC-00130	tSpikein_ERCC-00130	None	None	Known	Known	None	0.0	None	None	None	None
m54284U_191110_105540/24379893/ccs	PB_GM12878_R1	hg38_SIRV	ERCC-00002	3	1043	+	1	1041	58722	206695	gSpikein_ERCC-00002	tSpikein_ERCC-00002	None	None	Known	Known	None	0.0	None	None	None	None
m54284U_191111_172039/115802237/ccs	PB_GM12878_R2	hg38_SIRV	ERCC-00130	2	1048	+	1	1047	58793	206766	gSpikein_ERCC-00130	tSpikein_ERCC-00130	None	None	Known	Known	None	0.0	None	None	None	None
m54284U_191110_105540/25103183/ccs	PB_GM12878_R1	hg38_SIRV	ERCC-00002	3	1043	+	1	1041	58722	206695	gSpikein_ERCC-00002	tSpikein_ERCC-00002	None	None	Known	Known	None	0.0	None	None	None	None
m54284U_191111_172039/115802305/ccs	PB_GM12878_R2	hg38_SIRV	ERCC-00130	2	1048	+	1	1047	58793	206766	gSpikein_ERCC-00130	tSpikein_ERCC-00130	None	None	Known	Known	None	0.0	None	None	None	None
m54284U_191110_105540/25625568/ccs	PB_GM12878_R1	hg38_SIRV	ERCC-00002	3	1042	+	1	1040	58722	206695	gSpikein_ERCC-00002	tSpikein_ERCC-00002	None	None	Known	Known	None	0.0	None	None	None	None
m54284U_191111_172039/115802321/ccs	PB_GM12878_R2	hg38_SIRV	ERCC-00130	2	1050	+	1	1049	58793	206766	gSpikein_ERCC-00130	tSpikein_ERCC-00130	None	None	Known	Known	None	0.0	None	None	None	None
m54284U_191110_105540/25691422/ccs	PB_GM12878_R1	hg38_SIRV	ERCC-00002	3	1043	+	1	1041	58722	206695	gSpikein_ERCC-00002	tSpikein_ERCC-00002	None	None	Known	Known	None	0.0	None	None	None	None
m54284U_191111_172039/115804536/ccs	PB_GM12878_R2	hg38_SIRV	ERCC-00130	2	1051	+	1	1050	58793	206766	gSpikein_ERCC-00130	tSpikein_ERCC-00130	None	None	Known	Known	None	0.0	None	None	None	None
m54284U_191110_105540/25822739/ccs	PB_GM12878_R1	hg38_SIRV	ERCC-00002	3	1043	+	1	1041	58722	206695	gSpikein_ERCC-00002	tSpikein_ERCC-00002	None	None	Known	Known	None	0.0	None	None	None	None
m54284U_191111_172039/115870114/ccs	PB_GM12878_R2	hg38_SIRV	ERCC-00130	2	1050	+	1	1049	58793	206766	gSpikein_ERCC-00130	tSpikein_ERCC-00130	None	None	Known	Known	None	0.0	None	None	None	None
m54284U_191111_172039/115934663/ccs	PB_GM12878_R2	hg38_SIRV	ERCC-00130	2	1050	+	1	1049	58793	206766	gSpikein_ERCC-00130	tSpikein_ERCC-00130	None	None	Known	Known	None	0.0	None	None	None	None
m54284U_191110_105540/26214891/ccs	PB_GM12878_R1	hg38_SIRV	ERCC-00002	3	1044	+	1	1042	58722	206695	gSpikein_ERCC-00002	tSpikein_ERCC-00002	None	None	Known	Known	None	0.0	None	None	None	None
m54284U_191111_172039/115935334/ccs	PB_GM12878_R2	hg38_SIRV	ERCC-00130	2	1051	+	1	1050	58793	206766	gSpikein_ERCC-00130	tSpikein_ERCC-00130	None	None	Known	Known	None	0.0	None	None	None	None
m54284U_191110_105540/26347418/ccs	PB_GM12878_R1	hg38_SIRV	ERCC-00002	3	1043	+	1	1041	58722	206695	gSpikein_ERCC-00002	tSpikein_ERCC-00002	None	None	Known	Known	None	0.0	None	None	None	None
m54284U_191111_172039/115999937/ccs	PB_GM12878_R2	hg38_SIRV	ERCC-00130	2	1048	+	1	1047	58793	206766	gSpikein_ERCC-00130	tSpikein_ERCC-00130	None	None	Known	Known	None	0.0	None	None	None	None
m54284U_191110_105540/26411229/ccs	PB_GM12878_R1	hg38_SIRV	ERCC-00002	3	1044	+	1	1042	58722	206695	gSpikein_ERCC-00002	tSpikein_ERCC-00002	None	None	Known	Known	None	0.0	None	None	None	None
m54284U_191111_172039/116197660/ccs	PB_GM12878_R2	hg38_SIRV	ERCC-00130	2	1050	+	1	1049	58793	206766	gSpikein_ERCC-00130	tSpikein_ERCC-00130	None	None	Known	Known	None	0.0	None	None	None	None
m54284U_191110_105540/26739545/ccs	PB_GM12878_R1	hg38_SIRV	ERCC-00002	3	1043	+	1	1041	58722	206695	gSpikein_ERCC-00002	tSpikein_ERCC-00002	None	None	Known	Known	None	0.0	None	None	None	None
m54284U_191111_172039/116261288/ccs	PB_GM12878_R2	hg38_SIRV	ERCC-00130	2	1046	+	1	1045	58793	206766	gSpikein_ERCC-00130	tSpikein_ERCC-00130	None	None	Known	Known	None	0.0	None	None	None	None
m54284U_191110_105540/26806622/ccs	PB_GM12878_R1	hg38_SIRV	ERCC-00002	3	1043	+	1	1041	58722	206695	gSpikein_ERCC-00002	tSpikein_ERCC-00002	None	None	Known	Known	None	0.0	None	None	None	None
m54284U_191111_172039/116262563/ccs	PB_GM12878_R2	hg38_SIRV	ERCC-00130	2	1047	+	1	1046	58793	206766	gSpikein_ERCC-00130	tSpikein_ERCC-00130	None	None	Known	Known	None	0.0	None	None	None	None
m54284U_191110_105540/26872343/ccs	PB_GM12878_R1	hg38_SIRV	ERCC-00002	3	1041	+	1	1039	58722	206695	gSpikein_ERCC-00002	tSpikein_ERCC-00002	None	None	Known	Known	None	0.0	None	None	None	None
m54284U_191111_172039/116393463/ccs	PB_GM12878_R2	hg38_SIRV	ERCC-00130	2	1048	+	1	1047	58793	206766	gSpikein_ERCC-00130	tSpikein_ERCC-00130	None	None	Known	Known	None	0.0	None	None	None	None
m54284U_191110_105540/27002505/ccs	PB_GM12878_R1	hg38_SIRV	ERCC-00002	3	1043	+	1	1041	58722	206695	gSpikein_ERCC-00002	tSpikein_ERCC-00002	None	None	Known	Known	None	0.0	None	None	None	None
m54284U_191111_172039/116458521/ccs	PB_GM12878_R2	hg38_SIRV	ERCC-00130	2	1049	+	1	1048	58793	206766	gSpikein_ERCC-00130	tSpikein_ERCC-00130	None	None	Known	Known	None	0.0	None	None	None	None
m54284U_191110_105540/27329961/ccs	PB_GM12878_R1	hg38_SIRV	ERCC-00002	3	1042	+	1	1040	58722	206695	gSpikein_ERCC-00002	tSpikein_ERCC-00002	None	None	Known	Known	None	0.0	None	None	None	None
m54284U_191111_172039/116524321/ccs	PB_GM12878_R2	hg38_SIRV	ERCC-00130	2	1043	+	1	1042	58793	206766	gSpikein_ERCC-00130	tSpikein_ERCC-00130	None	None	Known	Known	None	0.25	None	None	None	None
m54284U_191110_105540/27330182/ccs	PB_GM12878_R1	hg38_SIRV	ERCC-00002	3	1043	+	1	1041	58722	206695	gSpikein_ERCC-00002	tSpikein_ERCC-00002	None	None	Known	Known	None	0.0	None	None	None	None
m54284U_191111_172039/116525151/ccs	PB_GM12878_R2	hg38_SIRV	ERCC-00130	2	1040	+	1	1039	58793	206766	gSpikein_ERCC-00130	tSpikein_ERCC-00130	None	None	Known	Known	None	0.18199999630451202	None	None	None	None
m54284U_191110_105540/27330387/ccs	PB_GM12878_R1	hg38_SIRV	ERCC-00002	3	1044	+	1	1042	58722	206695	gSpikein_ERCC-00002	tSpikein_ERCC-00002	None	None	Known	Known	None	0.0	None	None	None	None
m54284U_191111_172039/116525437/ccs	PB_GM12878_R2	hg38_SIRV	ERCC-00130	2	1049	+	1	1048	58793	206766	gSpikein_ERCC-00130	tSpikein_ERCC-00130	None	None	Known	Known	None	0.0	None	None	None	None
m54284U_191110_105540/27396632/ccs	PB_GM12878_R1	hg38_SIRV	ERCC-00002	3	1041	+	1	1039	58722	206695	gSpikein_ERCC-00002	tSpikein_ERCC-00002	None	None	Known	Known	None	0.0	None	None	None	None
m54284U_191110_105540/27658916/ccs	PB_GM12878_R1	hg38_SIRV	ERCC-00002	3	1044	+	1	1042	58722	206695	gSpikein_ERCC-00002	tSpikein_ERCC-00002	None	None	Known	Known	None	0.0	None	None	None	None
m54284U_191111_172039/116722156/ccs	PB_GM12878_R2	hg38_SIRV	ERCC-00130	2	1050	+	1	1049	58793	206766	gSpikein_ERCC-00130	tSpikein_ERCC-00130	None	None	Known	Known	None	0.0	None	None	None	None
m54284U_191110_105540/27722231/ccs	PB_GM12878_R1	hg38_SIRV	ERCC-00002	3	1043	+	1	1041	58722	206695	gSpikein_ERCC-00002	tSpikein_ERCC-00002	None	None	Known	Known	None	0.0	None	None	None	None
m54284U_191111_172039/116919045/ccs	PB_GM12878_R2	hg38_SIRV	ERCC-00130	2	1050	+	1	1049	58793	206766	gSpikein_ERCC-00130	tSpikein_ERCC-00130	None	None	Known	Known	None	0.0	None	None	None	None
m54284U_191110_105540/27723109/ccs	PB_GM12878_R1	hg38_SIRV	ERCC-00002	3	1044	+	1	1042	58722	206695	gSpikein_ERCC-00002	tSpikein_ERCC-00002	None	None	Known	Known	None	0.0	None	None	None	None
m54284U_191111_172039/117047680/ccs	PB_GM12878_R2	hg38_SIRV	ERCC-00130	2	1049	+	1	1048	58793	206766	gSpikein_ERCC-00130	tSpikein_ERCC-00130	None	None	Known	Known	None	0.0	None	None	None	None
m54284U_191110_105540/27789332/ccs	PB_GM12878_R1	hg38_SIRV	ERCC-00002	3	1044	+	1	1042	58722	206695	gSpikein_ERCC-00002	tSpikein_ERCC-00002	None	None	Known	Known	None	0.0	None	None	None	None
m54284U_191111_172039/117048884/ccs	PB_GM12878_R2	hg38_SIRV	ERCC-00130	2	1051	+	1	1050	58793	206766	gSpikein_ERCC-00130	tSpikein_ERCC-00130	None	None	Known	Known	None	0.0	None	None	None	None
m54284U_191110_105540/27984092/ccs	PB_GM12878_R1	hg38_SIRV	ERCC-00002	3	1043	+	1	1041	58722	206695	gSpikein_ERCC-00002	tSpikein_ERCC-00002	None	None	Known	Known	None	0.0	None	None	None	None
m54284U_191111_172039/117049869/ccs	PB_GM12878_R2	hg38_SIRV	ERCC-00130	2	1050	+	1	1049	58793	206766	gSpikein_ERCC-00130	tSpikein_ERCC-00130	None	None	Known	Known	None	0.0	None	None	None	None
m54284U_191110_105540/28116595/ccs	PB_GM12878_R1	hg38_SIRV	ERCC-00002	3	1025	+	1	1023	58722	206695	gSpikein_ERCC-00002	tSpikein_ERCC-00002	None	None	Known	Known	None	0.05000000074505806	None	None	None	None
m54284U_191111_172039/117180931/ccs	PB_GM12878_R2	hg38_SIRV	ERCC-00130	2	1048	+	1	1047	58793	206766	gSpikein_ERCC-00130	tSpikein_ERCC-00130	None	None	Known	Known	None	0.0	None	None	None	None
m54284U_191110_105540/28379337/ccs	PB_GM12878_R1	hg38_SIRV	ERCC-00002	3	1045	+	1	1043	58722	206695	gSpikein_ERCC-00002	tSpikein_ERCC-00002	None	None	Known	Known	None	0.0	None	None	None	None
m54284U_191111_172039/117309685/ccs	PB_GM12878_R2	hg38_SIRV	ERCC-00130	2	1051	+	1	1050	58793	206766	gSpikein_ERCC-00130	tSpikein_ERCC-00130	None	None	Known	Known	None	0.0	None	None	None	None
m54284U_191110_105540/29100539/ccs	PB_GM12878_R1	hg38_SIRV	ERCC-00002	3	1043	+	1	1041	58722	206695	gSpikein_ERCC-00002	tSpikein_ERCC-00002	None	None	Known	Known	None	0.0	None	None	None	None
m54284U_191111_172039/117311206/ccs	PB_GM12878_R2	hg38_SIRV	ERCC-00130	2	1048	+	1	1047	58793	206766	gSpikein_ERCC-00130	tSpikein_ERCC-00130	None	None	Known	Known	None	0.0	None	None	None	None
m54284U_191110_105540/29427288/ccs	PB_GM12878_R1	hg38_SIRV	ERCC-00002	3	1043	+	1	1041	58722	206695	gSpikein_ERCC-00002	tSpikein_ERCC-00002	None	None	Known	Known	None	0.0	None	None	None	None
m54284U_191111_172039/117375014/ccs	PB_GM12878_R2	hg38_SIRV	ERCC-00130	2	1048	+	1	1047	58793	206766	gSpikein_ERCC-00130	tSpikein_ERCC-00130	None	None	Known	Known	None	0.0	None	None	None	None
m54284U_191110_105540/29820233/ccs	PB_GM12878_R1	hg38_SIRV	ERCC-00002	3	1044	+	1	1042	58722	206695	gSpikein_ERCC-00002	tSpikein_ERCC-00002	None	None	Known	Known	None	0.0	None	None	None	None
m54284U_191111_172039/117375306/ccs	PB_GM12878_R2	hg38_SIRV	ERCC-00130	2	1049	+	1	1042	58793	206766	gSpikein_ERCC-00130	tSpikein_ERCC-00130	None	None	Known	Known	None	0.0	None	None	None	None
m54284U_191110_105540/30149444/ccs	PB_GM12878_R1	hg38_SIRV	ERCC-00002	3	1043	+	1	1041	58722	206695	gSpikein_ERCC-00002	tSpikein_ERCC-00002	None	None	Known	Known	None	0.0	None	None	None	None
m54284U_191110_105540/30212913/ccs	PB_GM12878_R1	hg38_SIRV	ERCC-00002	3	1042	+	1	1040	58722	206695	gSpikein_ERCC-00002	tSpikein_ERCC-00002	None	None	Known	Known	None	0.0	None	None	None	None
m54284U_191111_172039/117376293/ccs	PB_GM12878_R2	hg38_SIRV	ERCC-00130	2	1051	+	1	1050	58793	206766	gSpikein_ERCC-00130	tSpikein_ERCC-00130	None	None	Known	Known	None	0.0	None	None	None	None
m54284U_191110_105540/30411131/ccs	PB_GM12878_R1	hg38_SIRV	ERCC-00002	3	1043	+	1	1041	58722	206695	gSpikein_ERCC-00002	tSpikein_ERCC-00002	None	None	Known	Known	None	0.0	None	None	None	None
m54284U_191111_172039/117377448/ccs	PB_GM12878_R2	hg38_SIRV	ERCC-00130	2	1051	+	1	1050	58793	206766	gSpikein_ERCC-00130	tSpikein_ERCC-00130	None	None	Known	Known	None	0.0	None	None	None	None
m54284U_191110_105540/30475097/ccs	PB_GM12878_R1	hg38_SIRV	ERCC-00002	3	1039	+	1	1037	58722	206695	gSpikein_ERCC-00002	tSpikein_ERCC-00002	None	None	Known	Known	None	0.16699999570846558	None	None	None	None
m54284U_191111_172039/117572908/ccs	PB_GM12878_R2	hg38_SIRV	ERCC-00130	2	1048	+	1	1047	58793	206766	gSpikein_ERCC-00130	tSpikein_ERCC-00130	None	None	Known	Known	None	0.0	None	None	None	None
m54284U_191110_105540/30541776/ccs	PB_GM12878_R1	hg38_SIRV	ERCC-00002	3	1041	+	1	1039	58722	206695	gSpikein_ERCC-00002	tSpikein_ERCC-00002	None	None	Known	Known	None	0.0	None	None	None	None
m54284U_191111_172039/117573940/ccs	PB_GM12878_R2	hg38_SIRV	ERCC-00130	2	1051	+	1	1050	58793	206766	gSpikein_ERCC-00130	tSpikein_ERCC-00130	None	None	Known	Known	None	0.0	None	None	None	None
m54284U_191110_105540/30542109/ccs	PB_GM12878_R1	hg38_SIRV	ERCC-00002	3	1045	+	1	1043	58722	206695	gSpikein_ERCC-00002	tSpikein_ERCC-00002	None	None	Known	Known	None	0.0	None	None	None	None
m54284U_191111_172039/117573941/ccs	PB_GM12878_R2	hg38_SIRV	ERCC-00130	2	1048	+	1	1047	58793	206766	gSpikein_ERCC-00130	tSpikein_ERCC-00130	None	None	Known	Known	None	0.0	None	None	None	None
m54284U_191110_105540/30672284/ccs	PB_GM12878_R1	hg38_SIRV	ERCC-00002	3	1041	+	1	1039	58722	206695	gSpikein_ERCC-00002	tSpikein_ERCC-00002	None	None	Known	Known	None	0.0	None	None	None	None
m54284U_191111_172039/117638797/ccs	PB_GM12878_R2	hg38_SIRV	ERCC-00130	2	1050	+	1	1049	58793	206766	gSpikein_ERCC-00130	tSpikein_ERCC-00130	None	None	Known	Known	None	0.0	None	None	None	None
m54284U_191110_105540/30934762/ccs	PB_GM12878_R1	hg38_SIRV	ERCC-00002	3	1042	+	1	1040	58722	206695	gSpikein_ERCC-00002	tSpikein_ERCC-00002	None	None	Known	Known	None	0.0	None	None	None	None
m54284U_191111_172039/117639660/ccs	PB_GM12878_R2	hg38_SIRV	ERCC-00130	2	1050	+	1	1049	58793	206766	gSpikein_ERCC-00130	tSpikein_ERCC-00130	None	None	Known	Known	None	0.0	None	None	None	None
m54284U_191110_105540/30935312/ccs	PB_GM12878_R1	hg38_SIRV	ERCC-00002	3	1043	+	1	1041	58722	206695	gSpikein_ERCC-00002	tSpikein_ERCC-00002	None	None	Known	Known	None	0.0	None	None	None	None
m54284U_191111_172039/117704389/ccs	PB_GM12878_R2	hg38_SIRV	ERCC-00130	2	1048	+	1	1047	58793	206766	gSpikein_ERCC-00130	tSpikein_ERCC-00130	None	None	Known	Known	None	0.0	None	None	None	None
m54284U_191110_105540/30935604/ccs	PB_GM12878_R1	hg38_SIRV	ERCC-00002	3	1043	+	1	1041	58722	206695	gSpikein_ERCC-00002	tSpikein_ERCC-00002	None	None	Known	Known	None	0.0	None	None	None	None
m54284U_191111_172039/117704607/ccs	PB_GM12878_R2	hg38_SIRV	ERCC-00130	2	1050	+	1	1049	58793	206766	gSpikein_ERCC-00130	tSpikein_ERCC-00130	None	None	Known	Known	None	0.0	None	None	None	None
m54284U_191110_105540/31065781/ccs	PB_GM12878_R1	hg38_SIRV	ERCC-00002	3	1042	+	1	1040	58722	206695	gSpikein_ERCC-00002	tSpikein_ERCC-00002	None	None	Known	Known	None	0.0	None	None	None	None
m54284U_191111_172039/117704750/ccs	PB_GM12878_R2	hg38_SIRV	ERCC-00130	2	1049	+	1	1048	58793	206766	gSpikein_ERCC-00130	tSpikein_ERCC-00130	None	None	Known	Known	None	0.0	None	None	None	None
m54284U_191110_105540/31721250/ccs	PB_GM12878_R1	hg38_SIRV	ERCC-00002	3	1045	+	1	1043	58722	206695	gSpikein_ERCC-00002	tSpikein_ERCC-00002	None	None	Known	Known	None	0.0	None	None	None	None
m54284U_191111_172039/117768705/ccs	PB_GM12878_R2	hg38_SIRV	ERCC-00130	2	1050	+	1	1049	58793	206766	gSpikein_ERCC-00130	tSpikein_ERCC-00130	None	None	Known	Known	None	0.0	None	None	None	None
m54284U_191110_105540/31786195/ccs	PB_GM12878_R1	hg38_SIRV	ERCC-00002	3	1044	+	1	1042	58722	206695	gSpikein_ERCC-00002	tSpikein_ERCC-00002	None	None	Known	Known	None	0.0	None	None	None	None
m54284U_191111_172039/117900302/ccs	PB_GM12878_R2	hg38_SIRV	ERCC-00130	2	1051	+	1	1050	58793	206766	gSpikein_ERCC-00130	tSpikein_ERCC-00130	None	None	Known	Known	None	0.0	None	None	None	None
m54284U_191110_105540/32048908/ccs	PB_GM12878_R1	hg38_SIRV	ERCC-00002	3	1042	+	1	1040	58722	206695	gSpikein_ERCC-00002	tSpikein_ERCC-00002	None	None	Known	Known	None	0.0	None	None	None	None
m54284U_191111_172039/117901329/ccs	PB_GM12878_R2	hg38_SIRV	ERCC-00130	2	1048	+	1	1047	58793	206766	gSpikein_ERCC-00130	tSpikein_ERCC-00130	None	None	Known	Known	None	0.0	None	None	None	None
m54284U_191110_105540/32245116/ccs	PB_GM12878_R1	hg38_SIRV	ERCC-00002	3	1045	+	1	1043	58722	206695	gSpikein_ERCC-00002	tSpikein_ERCC-00002	None	None	Known	Known	None	0.0	None	None	None	None
m54284U_191111_172039/117901455/ccs	PB_GM12878_R2	hg38_SIRV	ERCC-00130	2	1048	+	1	1047	58793	206766	gSpikein_ERCC-00130	tSpikein_ERCC-00130	None	None	Known	Known	None	0.0	None	None	None	None
m54284U_191110_105540/32440640/ccs	PB_GM12878_R1	hg38_SIRV	ERCC-00002	3	1043	+	1	1041	58722	206695	gSpikein_ERCC-00002	tSpikein_ERCC-00002	None	None	Known	Known	None	0.0	None	None	None	None
m54284U_191111_172039/118032788/ccs	PB_GM12878_R2	hg38_SIRV	ERCC-00130	2	1051	+	1	1050	58793	206766	gSpikein_ERCC-00130	tSpikein_ERCC-00130	None	None	Known	Known	None	0.0	None	None	None	None
m54284U_191111_172039/118095953/ccs	PB_GM12878_R2	hg38_SIRV	ERCC-00130	2	1050	+	1	1049	58793	206766	gSpikein_ERCC-00130	tSpikein_ERCC-00130	None	None	Known	Known	None	0.0	None	None	None	None
m54284U_191110_105540/32443003/ccs	PB_GM12878_R1	hg38_SIRV	ERCC-00002	3	1043	+	1	1041	58722	206695	gSpikein_ERCC-00002	tSpikein_ERCC-00002	None	None	Known	Known	None	0.0	None	None	None	None
m54284U_191111_172039/118162714/ccs	PB_GM12878_R2	hg38_SIRV	ERCC-00130	2	1050	+	1	1049	58793	206766	gSpikein_ERCC-00130	tSpikein_ERCC-00130	None	None	Known	Known	None	0.0	None	None	None	None
m54284U_191110_105540/32705306/ccs	PB_GM12878_R1	hg38_SIRV	ERCC-00002	3	1042	+	1	1040	58722	206695	gSpikein_ERCC-00002	tSpikein_ERCC-00002	None	None	Known	Known	None	0.0	None	None	None	None
m54284U_191111_172039/118162963/ccs	PB_GM12878_R2	hg38_SIRV	ERCC-00130	2	1049	+	1	1048	58793	206766	gSpikein_ERCC-00130	tSpikein_ERCC-00130	None	None	Known	Known	None	0.0	None	None	None	None
m54284U_191110_105540/33031025/ccs	PB_GM12878_R1	hg38_SIRV	ERCC-00002	3	1043	+	1	1041	58722	206695	gSpikein_ERCC-00002	tSpikein_ERCC-00002	None	None	Known	Known	None	0.0	None	None	None	None
m54284U_191110_105540/33884297/ccs	PB_GM12878_R1	hg38_SIRV	ERCC-00002	3	1043	+	1	1041	58722	206695	gSpikein_ERCC-00002	tSpikein_ERCC-00002	None	None	Known	Known	None	0.0	None	None	None	None
m54284U_191111_172039/118163085/ccs	PB_GM12878_R2	hg38_SIRV	ERCC-00130	2	1050	+	1	1049	58793	206766	gSpikein_ERCC-00130	tSpikein_ERCC-00130	None	None	Known	Known	None	0.0	None	None	None	None
m54284U_191110_105540/34081062/ccs	PB_GM12878_R1	hg38_SIRV	ERCC-00002	3	1041	+	1	1039	58722	206695	gSpikein_ERCC-00002	tSpikein_ERCC-00002	None	None	Known	Known	None	0.0	None	None	None	None
m54284U_191111_172039/118228926/ccs	PB_GM12878_R2	hg38_SIRV	ERCC-00130	2	1048	+	1	1047	58793	206766	gSpikein_ERCC-00130	tSpikein_ERCC-00130	None	None	Known	Known	None	0.0	None	None	None	None
m54284U_191110_105540/34406647/ccs	PB_GM12878_R1	hg38_SIRV	ERCC-00002	3	1043	+	1	1041	58722	206695	gSpikein_ERCC-00002	tSpikein_ERCC-00002	None	None	Known	Known	None	0.0	None	None	None	None
m54284U_191111_172039/118292976/ccs	PB_GM12878_R2	hg38_SIRV	ERCC-00130	2	1049	+	1	1048	58793	206766	gSpikein_ERCC-00130	tSpikein_ERCC-00130	None	None	Known	Known	None	0.0	None	None	None	None
m54284U_191110_105540/34537599/ccs	PB_GM12878_R1	hg38_SIRV	ERCC-00002	3	1044	+	1	1042	58722	206695	gSpikein_ERCC-00002	tSpikein_ERCC-00002	None	None	Known	Known	None	0.0	None	None	None	None
m54284U_191111_172039/118423942/ccs	PB_GM12878_R2	hg38_SIRV	ERCC-00130	2	1050	+	1	1049	58793	206766	gSpikein_ERCC-00130	tSpikein_ERCC-00130	None	None	Known	Known	None	0.0	None	None	None	None
m54284U_191110_105540/34669803/ccs	PB_GM12878_R1	hg38_SIRV	ERCC-00002	3	1045	+	1	1043	58722	206695	gSpikein_ERCC-00002	tSpikein_ERCC-00002	None	None	Known	Known	None	0.0	None	None	None	None
m54284U_191111_172039/118423996/ccs	PB_GM12878_R2	hg38_SIRV	ERCC-00130	2	1051	+	1	1050	58793	206766	gSpikein_ERCC-00130	tSpikein_ERCC-00130	None	None	Known	Known	None	0.0	None	None	None	None
m54284U_191110_105540/35194534/ccs	PB_GM12878_R1	hg38_SIRV	ERCC-00002	3	1044	+	1	1042	58722	206695	gSpikein_ERCC-00002	tSpikein_ERCC-00002	None	None	Known	Known	None	0.0	None	None	None	None
m54284U_191111_172039/118491360/ccs	PB_GM12878_R2	hg38_SIRV	ERCC-00130	2	1043	+	1	1042	58793	206766	gSpikein_ERCC-00130	tSpikein_ERCC-00130	None	None	Known	Known	None	0.25	None	None	None	None
m54284U_191110_105540/35392149/ccs	PB_GM12878_R1	hg38_SIRV	ERCC-00002	3	1045	+	1	1043	58722	206695	gSpikein_ERCC-00002	tSpikein_ERCC-00002	None	None	Known	Known	None	0.0	None	None	None	None
m54284U_191111_172039/118557463/ccs	PB_GM12878_R2	hg38_SIRV	ERCC-00130	2	1051	+	1	1050	58793	206766	gSpikein_ERCC-00130	tSpikein_ERCC-00130	None	None	Known	Known	None	0.0	None	None	None	None
m54284U_191110_105540/35848421/ccs	PB_GM12878_R1	hg38_SIRV	ERCC-00002	3	1041	+	1	1039	58722	206695	gSpikein_ERCC-00002	tSpikein_ERCC-00002	None	None	Known	Known	None	0.0	None	None	None	None
m54284U_191111_172039/118687021/ccs	PB_GM12878_R2	hg38_SIRV	ERCC-00130	2	1048	+	1	1047	58793	206766	gSpikein_ERCC-00130	tSpikein_ERCC-00130	None	None	Known	Known	None	0.0	None	None	None	None
m54284U_191110_105540/35848935/ccs	PB_GM12878_R1	hg38_SIRV	ERCC-00002	3	1044	+	1	1042	58722	206695	gSpikein_ERCC-00002	tSpikein_ERCC-00002	None	None	Known	Known	None	0.0	None	None	None	None
m54284U_191111_172039/118688160/ccs	PB_GM12878_R2	hg38_SIRV	ERCC-00130	2	1050	+	1	1049	58793	206766	gSpikein_ERCC-00130	tSpikein_ERCC-00130	None	None	Known	Known	None	0.0	None	None	None	None
m54284U_191110_105540/35981023/ccs	PB_GM12878_R1	hg38_SIRV	ERCC-00002	3	1042	+	1	1040	58722	206695	gSpikein_ERCC-00002	tSpikein_ERCC-00002	None	None	Known	Known	None	0.0	None	None	None	None
m54284U_191111_172039/118817219/ccs	PB_GM12878_R2	hg38_SIRV	ERCC-00130	2	1050	+	1	1049	58793	206766	gSpikein_ERCC-00130	tSpikein_ERCC-00130	None	None	Known	Known	None	0.0	None	None	None	None
m54284U_191110_105540/35981480/ccs	PB_GM12878_R1	hg38_SIRV	ERCC-00002	3	1043	+	1	1041	58722	206695	gSpikein_ERCC-00002	tSpikein_ERCC-00002	None	None	Known	Known	None	0.0	None	None	None	None
m54284U_191111_172039/118883501/ccs	PB_GM12878_R2	hg38_SIRV	ERCC-00130	2	1051	+	1	1050	58793	206766	gSpikein_ERCC-00130	tSpikein_ERCC-00130	None	None	Known	Known	None	0.0	None	None	None	None
m54284U_191110_105540/36440454/ccs	PB_GM12878_R1	hg38_SIRV	ERCC-00002	3	1043	+	1	1041	58722	206695	gSpikein_ERCC-00002	tSpikein_ERCC-00002	None	None	Known	Known	None	0.0	None	None	None	None
m54284U_191111_172039/118883657/ccs	PB_GM12878_R2	hg38_SIRV	ERCC-00130	2	1049	+	1	1048	58793	206766	gSpikein_ERCC-00130	tSpikein_ERCC-00130	None	None	Known	Known	None	0.0	None	None	None	None
m54284U_191110_105540/36701892/ccs	PB_GM12878_R1	hg38_SIRV	ERCC-00002	3	1044	+	1	1042	58722	206695	gSpikein_ERCC-00002	tSpikein_ERCC-00002	None	None	Known	Known	None	0.0	None	None	None	None
m54284U_191111_172039/118884756/ccs	PB_GM12878_R2	hg38_SIRV	ERCC-00130	2	1048	+	1	1047	58793	206766	gSpikein_ERCC-00130	tSpikein_ERCC-00130	None	None	Known	Known	None	0.0	None	None	None	None
m54284U_191110_105540/36897178/ccs	PB_GM12878_R1	hg38_SIRV	ERCC-00002	3	1043	+	1	1041	58722	206695	gSpikein_ERCC-00002	tSpikein_ERCC-00002	None	None	Known	Known	None	0.0	None	None	None	None
m54284U_191111_172039/119015171/ccs	PB_GM12878_R2	hg38_SIRV	ERCC-00130	2	1048	+	1	1047	58793	206766	gSpikein_ERCC-00130	tSpikein_ERCC-00130	None	None	Known	Known	None	0.0	None	None	None	None
m54284U_191111_172039/119147086/ccs	PB_GM12878_R2	hg38_SIRV	ERCC-00130	2	1051	+	1	1059	58793	206766	gSpikein_ERCC-00130	tSpikein_ERCC-00130	None	None	Known	Known	None	0.0	None	None	None	None
m54284U_191110_105540/36962881/ccs	PB_GM12878_R1	hg38_SIRV	ERCC-00002	3	1044	+	1	1042	58722	206695	gSpikein_ERCC-00002	tSpikein_ERCC-00002	None	None	Known	Known	None	0.0	None	None	None	None
m54284U_191111_172039/119275572/ccs	PB_GM12878_R2	hg38_SIRV	ERCC-00130	2	1034	+	1	1033	58793	206766	gSpikein_ERCC-00130	tSpikein_ERCC-00130	None	None	Known	Known	None	0.23499999940395355	None	None	None	None
m54284U_191110_105540/37159747/ccs	PB_GM12878_R1	hg38_SIRV	ERCC-00002	3	1045	+	1	1043	58722	206695	gSpikein_ERCC-00002	tSpikein_ERCC-00002	None	None	Known	Known	None	0.0	None	None	None	None
m54284U_191111_172039/119277753/ccs	PB_GM12878_R2	hg38_SIRV	ERCC-00130	2	1049	+	1	1048	58793	206766	gSpikein_ERCC-00130	tSpikein_ERCC-00130	None	None	Known	Known	None	0.0	None	None	None	None
m54284U_191110_105540/37290087/ccs	PB_GM12878_R1	hg38_SIRV	ERCC-00002	3	1043	+	1	1041	58722	206695	gSpikein_ERCC-00002	tSpikein_ERCC-00002	None	None	Known	Known	None	0.0	None	None	None	None
m54284U_191111_172039/119342453/ccs	PB_GM12878_R2	hg38_SIRV	ERCC-00130	2	1051	+	1	1050	58793	206766	gSpikein_ERCC-00130	tSpikein_ERCC-00130	None	None	Known	Known	None	0.0	None	None	None	None
m54284U_191110_105540/37684101/ccs	PB_GM12878_R1	hg38_SIRV	ERCC-00002	3	1043	+	1	1041	58722	206695	gSpikein_ERCC-00002	tSpikein_ERCC-00002	None	None	Known	Known	None	0.0	None	None	None	None
m54284U_191111_172039/119343054/ccs	PB_GM12878_R2	hg38_SIRV	ERCC-00130	2	1050	+	1	1049	58793	206766	gSpikein_ERCC-00130	tSpikein_ERCC-00130	None	None	Known	Known	None	0.0	None	None	None	None
m54284U_191110_105540/38732196/ccs	PB_GM12878_R1	hg38_SIRV	ERCC-00002	3	1043	+	1	1041	58722	206695	gSpikein_ERCC-00002	tSpikein_ERCC-00002	None	None	Known	Known	None	0.0	None	None	None	None
m54284U_191110_105540/38798490/ccs	PB_GM12878_R1	hg38_SIRV	ERCC-00002	3	1043	+	1	1041	58722	206695	gSpikein_ERCC-00002	tSpikein_ERCC-00002	None	None	Known	Known	None	0.0	None	None	None	None
m54284U_191111_172039/119407713/ccs	PB_GM12878_R2	hg38_SIRV	ERCC-00130	2	1050	+	1	1049	58793	206766	gSpikein_ERCC-00130	tSpikein_ERCC-00130	None	None	Known	Known	None	0.0	None	None	None	None
m54284U_191110_105540/38864468/ccs	PB_GM12878_R1	hg38_SIRV	ERCC-00002	3	1043	+	1	1041	58722	206695	gSpikein_ERCC-00002	tSpikein_ERCC-00002	None	None	Known	Known	None	0.0	None	None	None	None
m54284U_191111_172039/119408310/ccs	PB_GM12878_R2	hg38_SIRV	ERCC-00130	2	1050	+	1	1049	58793	206766	gSpikein_ERCC-00130	tSpikein_ERCC-00130	None	None	Known	Known	None	0.0	None	None	None	None
m54284U_191110_105540/39256848/ccs	PB_GM12878_R1	hg38_SIRV	ERCC-00002	3	1042	+	1	1040	58722	206695	gSpikein_ERCC-00002	tSpikein_ERCC-00002	None	None	Known	Known	None	0.0	None	None	None	None
m54284U_191111_172039/119473497/ccs	PB_GM12878_R2	hg38_SIRV	ERCC-00130	2	1049	+	1	1048	58793	206766	gSpikein_ERCC-00130	tSpikein_ERCC-00130	None	None	Known	Known	None	0.0	None	None	None	None
m54284U_191110_105540/39321941/ccs	PB_GM12878_R1	hg38_SIRV	ERCC-00002	3	1043	+	1	1041	58722	206695	gSpikein_ERCC-00002	tSpikein_ERCC-00002	None	None	Known	Known	None	0.0	None	None	None	None
m54284U_191111_172039/119474663/ccs	PB_GM12878_R2	hg38_SIRV	ERCC-00130	2	1050	+	1	1049	58793	206766	gSpikein_ERCC-00130	tSpikein_ERCC-00130	None	None	Known	Known	None	0.0	None	None	None	None
m54284U_191110_105540/39519625/ccs	PB_GM12878_R1	hg38_SIRV	ERCC-00002	3	1044	+	1	1042	58722	206695	gSpikein_ERCC-00002	tSpikein_ERCC-00002	None	None	Known	Known	None	0.0	None	None	None	None
m54284U_191111_172039/119537934/ccs	PB_GM12878_R2	hg38_SIRV	ERCC-00130	2	1048	+	1	1047	58793	206766	gSpikein_ERCC-00130	tSpikein_ERCC-00130	None	None	Known	Known	None	0.0	None	None	None	None
m54284U_191110_105540/39847066/ccs	PB_GM12878_R1	hg38_SIRV	ERCC-00002	3	1043	+	1	1041	58722	206695	gSpikein_ERCC-00002	tSpikein_ERCC-00002	None	None	Known	Known	None	0.0	None	None	None	None
m54284U_191111_172039/119539807/ccs	PB_GM12878_R2	hg38_SIRV	ERCC-00130	2	1049	+	1	1048	58793	206766	gSpikein_ERCC-00130	tSpikein_ERCC-00130	None	None	Known	Known	None	0.0	None	None	None	None
m54284U_191110_105540/39912678/ccs	PB_GM12878_R1	hg38_SIRV	ERCC-00002	3	1044	+	1	1042	58722	206695	gSpikein_ERCC-00002	tSpikein_ERCC-00002	None	None	Known	Known	None	0.0	None	None	None	None
m54284U_191111_172039/119540267/ccs	PB_GM12878_R2	hg38_SIRV	ERCC-00130	2	1049	+	1	1048	58793	206766	gSpikein_ERCC-00130	tSpikein_ERCC-00130	None	None	Known	Known	None	0.0	None	None	None	None
m54284U_191110_105540/40501606/ccs	PB_GM12878_R1	hg38_SIRV	ERCC-00002	3	1043	+	1	1041	58722	206695	gSpikein_ERCC-00002	tSpikein_ERCC-00002	None	None	Known	Known	None	0.0	None	None	None	None
m54284U_191111_172039/119735151/ccs	PB_GM12878_R2	hg38_SIRV	ERCC-00130	2	1048	+	1	1047	58793	206766	gSpikein_ERCC-00130	tSpikein_ERCC-00130	None	None	Known	Known	None	0.0	None	None	None	None
m54284U_191110_105540/40765768/ccs	PB_GM12878_R1	hg38_SIRV	ERCC-00002	3	1043	+	1	1041	58722	206695	gSpikein_ERCC-00002	tSpikein_ERCC-00002	None	None	Known	Known	None	0.0	None	None	None	None
m54284U_191111_172039/119735925/ccs	PB_GM12878_R2	hg38_SIRV	ERCC-00130	2	1051	+	1	1050	58793	206766	gSpikein_ERCC-00130	tSpikein_ERCC-00130	None	None	Known	Known	None	0.0	None	None	None	None
m54284U_191110_105540/40961838/ccs	PB_GM12878_R1	hg38_SIRV	ERCC-00002	3	1045	+	1	1043	58722	206695	gSpikein_ERCC-00002	tSpikein_ERCC-00002	None	None	Known	Known	None	0.0	None	None	None	None
m54284U_191111_172039/119736992/ccs	PB_GM12878_R2	hg38_SIRV	ERCC-00130	2	1051	+	1	1050	58793	206766	gSpikein_ERCC-00130	tSpikein_ERCC-00130	None	None	Known	Known	None	0.0	None	None	None	None
m54284U_191110_105540/41158453/ccs	PB_GM12878_R1	hg38_SIRV	ERCC-00002	3	1039	+	1	1037	58722	206695	gSpikein_ERCC-00002	tSpikein_ERCC-00002	None	None	Known	Known	None	0.16699999570846558	None	None	None	None
m54284U_191111_172039/119802433/ccs	PB_GM12878_R2	hg38_SIRV	ERCC-00130	2	1050	+	1	1049	58793	206766	gSpikein_ERCC-00130	tSpikein_ERCC-00130	None	None	Known	Known	None	0.0	None	None	None	None
m54284U_191110_105540/41159368/ccs	PB_GM12878_R1	hg38_SIRV	ERCC-00002	3	1044	+	1	1042	58722	206695	gSpikein_ERCC-00002	tSpikein_ERCC-00002	None	None	Known	Known	None	0.0	None	None	None	None
m54284U_191111_172039/119931503/ccs	PB_GM12878_R2	hg38_SIRV	ERCC-00130	2	1051	+	1	1050	58793	206766	gSpikein_ERCC-00130	tSpikein_ERCC-00130	None	None	Known	Known	None	0.0	None	None	None	None
m54284U_191110_105540/41551377/ccs	PB_GM12878_R1	hg38_SIRV	ERCC-00002	3	1044	+	1	1042	58722	206695	gSpikein_ERCC-00002	tSpikein_ERCC-00002	None	None	Known	Known	None	0.0	None	None	None	None
m54284U_191111_172039/119998813/ccs	PB_GM12878_R2	hg38_SIRV	ERCC-00130	2	1051	+	1	1050	58793	206766	gSpikein_ERCC-00130	tSpikein_ERCC-00130	None	None	Known	Known	None	0.0	None	None	None	None
m54284U_191110_105540/42010160/ccs	PB_GM12878_R1	hg38_SIRV	ERCC-00002	3	1045	+	1	1043	58722	206695	gSpikein_ERCC-00002	tSpikein_ERCC-00002	None	None	Known	Known	None	0.0	None	None	None	None
m54284U_191111_172039/120195316/ccs	PB_GM12878_R2	hg38_SIRV	ERCC-00130	2	1051	+	1	1050	58793	206766	gSpikein_ERCC-00130	tSpikein_ERCC-00130	None	None	Known	Known	None	0.0	None	None	None	None
m54284U_191110_105540/42404220/ccs	PB_GM12878_R1	hg38_SIRV	ERCC-00002	3	1041	+	1	1039	58722	206695	gSpikein_ERCC-00002	tSpikein_ERCC-00002	None	None	Known	Known	None	0.0	None	None	None	None
m54284U_191111_172039/120195384/ccs	PB_GM12878_R2	hg38_SIRV	ERCC-00130	2	1051	+	1	1050	58793	206766	gSpikein_ERCC-00130	tSpikein_ERCC-00130	None	None	Known	Known	None	0.0	None	None	None	None
m54284U_191111_172039/120326962/ccs	PB_GM12878_R2	hg38_SIRV	ERCC-00130	2	1051	+	1	1050	58793	206766	gSpikein_ERCC-00130	tSpikein_ERCC-00130	None	None	Known	Known	None	0.0	None	None	None	None
m54284U_191110_105540/42598860/ccs	PB_GM12878_R1	hg38_SIRV	ERCC-00002	3	1042	+	1	1040	58722	206695	gSpikein_ERCC-00002	tSpikein_ERCC-00002	None	None	Known	Known	None	0.0	None	None	None	None
m54284U_191111_172039/120849458/ccs	PB_GM12878_R2	hg38_SIRV	ERCC-00130	2	1051	+	1	1050	58793	206766	gSpikein_ERCC-00130	tSpikein_ERCC-00130	None	None	Known	Known	None	0.0	None	None	None	None
m54284U_191110_105540/42862370/ccs	PB_GM12878_R1	hg38_SIRV	ERCC-00002	3	1045	+	1	1043	58722	206695	gSpikein_ERCC-00002	tSpikein_ERCC-00002	None	None	Known	Known	None	0.0	None	None	None	None
m54284U_191110_105540/42862425/ccs	PB_GM12878_R1	hg38_SIRV	ERCC-00002	3	1041	+	1	1039	58722	206695	gSpikein_ERCC-00002	tSpikein_ERCC-00002	None	None	Known	Known	None	0.0	None	None	None	None
m54284U_191111_172039/120850312/ccs	PB_GM12878_R2	hg38_SIRV	ERCC-00130	2	1051	+	1	1050	58793	206766	gSpikein_ERCC-00130	tSpikein_ERCC-00130	None	None	Known	Known	None	0.0	None	None	None	None
m54284U_191110_105540/43188362/ccs	PB_GM12878_R1	hg38_SIRV	ERCC-00002	3	1043	+	1	1041	58722	206695	gSpikein_ERCC-00002	tSpikein_ERCC-00002	None	None	Known	Known	None	0.0	None	None	None	None
m54284U_191111_172039/120851024/ccs	PB_GM12878_R2	hg38_SIRV	ERCC-00130	2	1050	+	1	1049	58793	206766	gSpikein_ERCC-00130	tSpikein_ERCC-00130	None	None	Known	Known	None	0.0	None	None	None	None
m54284U_191110_105540/43584130/ccs	PB_GM12878_R1	hg38_SIRV	ERCC-00002	3	1045	+	1	1043	58722	206695	gSpikein_ERCC-00002	tSpikein_ERCC-00002	None	None	Known	Known	None	0.0	None	None	None	None
m54284U_191111_172039/120916195/ccs	PB_GM12878_R2	hg38_SIRV	ERCC-00130	2	1048	+	1	1047	58793	206766	gSpikein_ERCC-00130	tSpikein_ERCC-00130	None	None	Known	Known	None	0.0	None	None	None	None
m54284U_191110_105540/43779118/ccs	PB_GM12878_R1	hg38_SIRV	ERCC-00002	3	1043	+	1	1041	58722	206695	gSpikein_ERCC-00002	tSpikein_ERCC-00002	None	None	Known	Known	None	0.0	None	None	None	None
m54284U_191111_172039/120980158/ccs	PB_GM12878_R2	hg38_SIRV	ERCC-00130	2	1048	+	1	1047	58793	206766	gSpikein_ERCC-00130	tSpikein_ERCC-00130	None	None	Known	Known	None	0.0	None	None	None	None
m54284U_191110_105540/43909647/ccs	PB_GM12878_R1	hg38_SIRV	ERCC-00002	3	1042	+	1	1040	58722	206695	gSpikein_ERCC-00002	tSpikein_ERCC-00002	None	None	Known	Known	None	0.0	None	None	None	None
m54284U_191111_172039/120981249/ccs	PB_GM12878_R2	hg38_SIRV	ERCC-00130	2	1049	+	1	1048	58793	206766	gSpikein_ERCC-00130	tSpikein_ERCC-00130	None	None	Known	Known	None	0.0	None	None	None	None
m54284U_191110_105540/43976546/ccs	PB_GM12878_R1	hg38_SIRV	ERCC-00002	3	1044	+	1	1042	58722	206695	gSpikein_ERCC-00002	tSpikein_ERCC-00002	None	None	Known	Known	None	0.0	None	None	None	None
m54284U_191111_172039/121045308/ccs	PB_GM12878_R2	hg38_SIRV	ERCC-00130	2	1048	+	1	1047	58793	206766	gSpikein_ERCC-00130	tSpikein_ERCC-00130	None	None	Known	Known	None	0.0	None	None	None	None
m54284U_191110_105540/44435186/ccs	PB_GM12878_R1	hg38_SIRV	ERCC-00002	3	1045	+	1	1043	58722	206695	gSpikein_ERCC-00002	tSpikein_ERCC-00002	None	None	Known	Known	None	0.0	None	None	None	None
m54284U_191111_172039/121046369/ccs	PB_GM12878_R2	hg38_SIRV	ERCC-00130	2	1051	+	1	1050	58793	206766	gSpikein_ERCC-00130	tSpikein_ERCC-00130	None	None	Known	Known	None	0.0	None	None	None	None
m54284U_191110_105540/44696600/ccs	PB_GM12878_R1	hg38_SIRV	ERCC-00002	3	1043	+	1	1041	58722	206695	gSpikein_ERCC-00002	tSpikein_ERCC-00002	None	None	Known	Known	None	0.0	None	None	None	None
m54284U_191111_172039/121111406/ccs	PB_GM12878_R2	hg38_SIRV	ERCC-00130	2	1051	+	1	1050	58793	206766	gSpikein_ERCC-00130	tSpikein_ERCC-00130	None	None	Known	Known	None	0.0	None	None	None	None
m54284U_191110_105540/44957995/ccs	PB_GM12878_R1	hg38_SIRV	ERCC-00002	3	1043	+	1	1041	58722	206695	gSpikein_ERCC-00002	tSpikein_ERCC-00002	None	None	Known	Known	None	0.0	None	None	None	None
m54284U_191111_172039/121112727/ccs	PB_GM12878_R2	hg38_SIRV	ERCC-00130	2	1048	+	1	1047	58793	206766	gSpikein_ERCC-00130	tSpikein_ERCC-00130	None	None	Known	Known	None	0.0	None	None	None	None
m54284U_191110_105540/45088956/ccs	PB_GM12878_R1	hg38_SIRV	ERCC-00002	3	1039	+	1	1037	58722	206695	gSpikein_ERCC-00002	tSpikein_ERCC-00002	None	None	Known	Known	None	0.16699999570846558	None	None	None	None
m54284U_191111_172039/121113344/ccs	PB_GM12878_R2	hg38_SIRV	ERCC-00130	2	1051	+	1	1050	58793	206766	gSpikein_ERCC-00130	tSpikein_ERCC-00130	None	None	Known	Known	None	0.0	None	None	None	None
m54284U_191110_105540/45091677/ccs	PB_GM12878_R1	hg38_SIRV	ERCC-00002	3	1043	+	1	1041	58722	206695	gSpikein_ERCC-00002	tSpikein_ERCC-00002	None	None	Known	Known	None	0.0	None	None	None	None
m54284U_191111_172039/121243412/ccs	PB_GM12878_R2	hg38_SIRV	ERCC-00130	2	1049	+	1	1048	58793	206766	gSpikein_ERCC-00130	tSpikein_ERCC-00130	None	None	Known	Known	None	0.0	None	None	None	None
m54284U_191110_105540/45154739/ccs	PB_GM12878_R1	hg38_SIRV	ERCC-00002	3	1044	+	1	1042	58722	206695	gSpikein_ERCC-00002	tSpikein_ERCC-00002	None	None	Known	Known	None	0.0	None	None	None	None
m54284U_191111_172039/121372904/ccs	PB_GM12878_R2	hg38_SIRV	ERCC-00130	2	1049	+	1	1048	58793	206766	gSpikein_ERCC-00130	tSpikein_ERCC-00130	None	None	Known	Known	None	0.0	None	None	None	None
m54284U_191110_105540/45156331/ccs	PB_GM12878_R1	hg38_SIRV	ERCC-00002	3	1042	+	1	1040	58722	206695	gSpikein_ERCC-00002	tSpikein_ERCC-00002	None	None	Known	Known	None	0.0	None	None	None	None
m54284U_191111_172039/121374344/ccs	PB_GM12878_R2	hg38_SIRV	ERCC-00130	2	1051	+	1	1050	58793	206766	gSpikein_ERCC-00130	tSpikein_ERCC-00130	None	None	Known	Known	None	0.0	None	None	None	None
m54284U_191110_105540/45351624/ccs	PB_GM12878_R1	hg38_SIRV	ERCC-00002	3	1043	+	1	1041	58722	206695	gSpikein_ERCC-00002	tSpikein_ERCC-00002	None	None	Known	Known	None	0.0	None	None	None	None
m54284U_191111_172039/121374532/ccs	PB_GM12878_R2	hg38_SIRV	ERCC-00130	2	1049	+	1	1048	58793	206766	gSpikein_ERCC-00130	tSpikein_ERCC-00130	None	None	Known	Known	None	0.0	None	None	None	None
m54284U_191110_105540/45352290/ccs	PB_GM12878_R1	hg38_SIRV	ERCC-00002	3	1044	+	1	1042	58722	206695	gSpikein_ERCC-00002	tSpikein_ERCC-00002	None	None	Known	Known	None	0.0	None	None	None	None
m54284U_191111_172039/121374920/ccs	PB_GM12878_R2	hg38_SIRV	ERCC-00130	2	1050	+	1	1049	58793	206766	gSpikein_ERCC-00130	tSpikein_ERCC-00130	None	None	Known	Known	None	0.0	None	None	None	None
m54284U_191110_105540/45679631/ccs	PB_GM12878_R1	hg38_SIRV	ERCC-00002	3	1043	+	1	1041	58722	206695	gSpikein_ERCC-00002	tSpikein_ERCC-00002	None	None	Known	Known	None	0.0	None	None	None	None
m54284U_191111_172039/121438320/ccs	PB_GM12878_R2	hg38_SIRV	ERCC-00130	2	1051	+	1	1050	58793	206766	gSpikein_ERCC-00130	tSpikein_ERCC-00130	None	None	Known	Known	None	0.0	None	None	None	None
m54284U_191110_105540/45810658/ccs	PB_GM12878_R1	hg38_SIRV	ERCC-00002	3	1039	+	1	1037	58722	206695	gSpikein_ERCC-00002	tSpikein_ERCC-00002	None	None	Known	Known	None	0.16699999570846558	None	None	None	None
m54284U_191111_172039/121505988/ccs	PB_GM12878_R2	hg38_SIRV	ERCC-00130	2	1049	+	1	1048	58793	206766	gSpikein_ERCC-00130	tSpikein_ERCC-00130	None	None	Known	Known	None	0.0	None	None	None	None
m54284U_191110_105540/46008744/ccs	PB_GM12878_R1	hg38_SIRV	ERCC-00002	3	1041	+	1	1039	58722	206695	gSpikein_ERCC-00002	tSpikein_ERCC-00002	None	None	Known	Known	None	0.0	None	None	None	None
m54284U_191111_172039/121570681/ccs	PB_GM12878_R2	hg38_SIRV	ERCC-00130	2	1051	+	1	1050	58793	206766	gSpikein_ERCC-00130	tSpikein_ERCC-00130	None	None	Known	Known	None	0.0	None	None	None	None
m54284U_191110_105540/46402118/ccs	PB_GM12878_R1	hg38_SIRV	ERCC-00002	3	1043	+	1	1041	58722	206695	gSpikein_ERCC-00002	tSpikein_ERCC-00002	None	None	Known	Known	None	0.0	None	None	None	None
m54284U_191111_172039/121571758/ccs	PB_GM12878_R2	hg38_SIRV	ERCC-00130	2	833	+	1	832	58793	206766	gSpikein_ERCC-00130	tSpikein_ERCC-00130	None	None	Known	Known	None	0.3499999940395355	None	None	None	None
m54284U_191110_105540/46924826/ccs	PB_GM12878_R1	hg38_SIRV	ERCC-00002	3	1043	+	1	1041	58722	206695	gSpikein_ERCC-00002	tSpikein_ERCC-00002	None	None	Known	Known	None	0.0	None	None	None	None
m54284U_191111_172039/121571922/ccs	PB_GM12878_R2	hg38_SIRV	ERCC-00130	2	1050	+	1	1049	58793	206766	gSpikein_ERCC-00130	tSpikein_ERCC-00130	None	None	Known	Known	None	0.0	None	None	None	None
m54284U_191110_105540/47448493/ccs	PB_GM12878_R1	hg38_SIRV	ERCC-00002	3	1044	+	1	1042	58722	206695	gSpikein_ERCC-00002	tSpikein_ERCC-00002	None	None	Known	Known	None	0.0	None	None	None	None
m54284U_191110_105540/47515681/ccs	PB_GM12878_R1	hg38_SIRV	ERCC-00002	3	1043	+	1	1041	58722	206695	gSpikein_ERCC-00002	tSpikein_ERCC-00002	None	None	Known	Known	None	0.0	None	None	None	None
m54284U_191111_172039/121700792/ccs	PB_GM12878_R2	hg38_SIRV	ERCC-00130	2	1042	+	1	1041	58793	206766	gSpikein_ERCC-00130	tSpikein_ERCC-00130	None	None	Known	Known	None	0.22200000286102295	None	None	None	None
m54284U_191110_105540/47579261/ccs	PB_GM12878_R1	hg38_SIRV	ERCC-00002	3	1042	+	1	1040	58722	206695	gSpikein_ERCC-00002	tSpikein_ERCC-00002	None	None	Known	Known	None	0.0	None	None	None	None
m54284U_191111_172039/121703138/ccs	PB_GM12878_R2	hg38_SIRV	ERCC-00130	2	1049	+	1	1048	58793	206766	gSpikein_ERCC-00130	tSpikein_ERCC-00130	None	None	Known	Known	None	0.0	None	None	None	None
m54284U_191110_105540/47776939/ccs	PB_GM12878_R1	hg38_SIRV	ERCC-00002	3	1039	+	1	1037	58722	206695	gSpikein_ERCC-00002	tSpikein_ERCC-00002	None	None	Known	Known	None	0.16699999570846558	None	None	None	None
m54284U_191111_172039/121898134/ccs	PB_GM12878_R2	hg38_SIRV	ERCC-00130	2	1051	+	1	1050	58793	206766	gSpikein_ERCC-00130	tSpikein_ERCC-00130	None	None	Known	Known	None	0.0	None	None	None	None
m54284U_191111_172039/121963908/ccs	PB_GM12878_R2	hg38_SIRV	ERCC-00130	2	1051	+	1	1050	58793	206766	gSpikein_ERCC-00130	tSpikein_ERCC-00130	None	None	Known	Known	None	0.0	None	None	None	None
m54284U_191111_172039/122028676/ccs	PB_GM12878_R2	hg38_SIRV	ERCC-00130	2	1051	+	1	1050	58793	206766	gSpikein_ERCC-00130	tSpikein_ERCC-00130	None	None	Known	Known	None	0.0	None	None	None	None
m54284U_191111_172039/122094018/ccs	PB_GM12878_R2	hg38_SIRV	ERCC-00130	2	1050	+	1	1049	58793	206766	gSpikein_ERCC-00130	tSpikein_ERCC-00130	None	None	Known	Known	None	0.0	None	None	None	None
m54284U_191111_172039/122161939/ccs	PB_GM12878_R2	hg38_SIRV	ERCC-00130	2	1048	+	1	1047	58793	206766	gSpikein_ERCC-00130	tSpikein_ERCC-00130	None	None	Known	Known	None	0.0	None	None	None	None
m54284U_191111_172039/122225538/ccs	PB_GM12878_R2	hg38_SIRV	ERCC-00130	2	1051	+	1	1050	58793	206766	gSpikein_ERCC-00130	tSpikein_ERCC-00130	None	None	Known	Known	None	0.0	None	None	None	None
m54284U_191111_172039/122290382/ccs	PB_GM12878_R2	hg38_SIRV	ERCC-00130	2	1048	+	1	1047	58793	206766	gSpikein_ERCC-00130	tSpikein_ERCC-00130	None	None	Known	Known	None	0.0	None	None	None	None
m54284U_191111_172039/122290883/ccs	PB_GM12878_R2	hg38_SIRV	ERCC-00130	2	1051	+	1	1050	58793	206766	gSpikein_ERCC-00130	tSpikein_ERCC-00130	None	None	Known	Known	None	0.0	None	None	None	None
m54284U_191111_172039/122422371/ccs	PB_GM12878_R2	hg38_SIRV	ERCC-00130	2	1049	+	1	1048	58793	206766	gSpikein_ERCC-00130	tSpikein_ERCC-00130	None	None	Known	Known	None	0.0	None	None	None	None
m54284U_191111_172039/122486959/ccs	PB_GM12878_R2	hg38_SIRV	ERCC-00130	2	1050	+	1	1049	58793	206766	gSpikein_ERCC-00130	tSpikein_ERCC-00130	None	None	Known	Known	None	0.0	None	None	None	None
m54284U_191111_172039/122487548/ccs	PB_GM12878_R2	hg38_SIRV	ERCC-00130	2	1049	+	1	1048	58793	206766	gSpikein_ERCC-00130	tSpikein_ERCC-00130	None	None	Known	Known	None	0.0	None	None	None	None
m54284U_191110_105540/47974260/ccs	PB_GM12878_R1	hg38_SIRV	ERCC-00002	3	1043	+	1	1041	58722	206695	gSpikein_ERCC-00002	tSpikein_ERCC-00002	None	None	Known	Known	None	0.0	None	None	None	None
m54284U_191111_172039/122552555/ccs	PB_GM12878_R2	hg38_SIRV	ERCC-00130	2	1050	+	1	1049	58793	206766	gSpikein_ERCC-00130	tSpikein_ERCC-00130	None	None	Known	Known	None	0.0	None	None	None	None
m54284U_191110_105540/48104032/ccs	PB_GM12878_R1	hg38_SIRV	ERCC-00002	3	1044	+	1	1042	58722	206695	gSpikein_ERCC-00002	tSpikein_ERCC-00002	None	None	Known	Known	None	0.0	None	None	None	None
m54284U_191111_172039/122685028/ccs	PB_GM12878_R2	hg38_SIRV	ERCC-00130	2	1051	+	1	1050	58793	206766	gSpikein_ERCC-00130	tSpikein_ERCC-00130	None	None	Known	Known	None	0.0	None	None	None	None
m54284U_191110_105540/48630483/ccs	PB_GM12878_R1	hg38_SIRV	ERCC-00002	3	1045	+	1	1030	58722	206695	gSpikein_ERCC-00002	tSpikein_ERCC-00002	None	None	Known	Known	None	0.0	None	None	None	None
m54284U_191111_172039/122748979/ccs	PB_GM12878_R2	hg38_SIRV	ERCC-00130	2	1051	+	1	1050	58793	206766	gSpikein_ERCC-00130	tSpikein_ERCC-00130	None	None	Known	Known	None	0.0	None	None	None	None
m54284U_191110_105540/48695322/ccs	PB_GM12878_R1	hg38_SIRV	ERCC-00002	3	1043	+	1	1041	58722	206695	gSpikein_ERCC-00002	tSpikein_ERCC-00002	None	None	Known	Known	None	0.0	None	None	None	None
m54284U_191111_172039/122948195/ccs	PB_GM12878_R2	hg38_SIRV	ERCC-00130	2	1043	+	1	1042	58793	206766	gSpikein_ERCC-00130	tSpikein_ERCC-00130	None	None	Known	Known	None	0.25	None	None	None	None
m54284U_191110_105540/48891516/ccs	PB_GM12878_R1	hg38_SIRV	ERCC-00002	3	1044	+	1	1042	58722	206695	gSpikein_ERCC-00002	tSpikein_ERCC-00002	None	None	Known	Known	None	0.0	None	None	None	None
m54284U_191111_172039/123077028/ccs	PB_GM12878_R2	hg38_SIRV	ERCC-00130	2	1049	+	1	1048	58793	206766	gSpikein_ERCC-00130	tSpikein_ERCC-00130	None	None	Known	Known	None	0.0	None	None	None	None
m54284U_191110_105540/49086946/ccs	PB_GM12878_R1	hg38_SIRV	ERCC-00002	3	1044	+	1	1042	58722	206695	gSpikein_ERCC-00002	tSpikein_ERCC-00002	None	None	Known	Known	None	0.0	None	None	None	None
m54284U_191111_172039/123143660/ccs	PB_GM12878_R2	hg38_SIRV	ERCC-00130	2	1051	+	1	1050	58793	206766	gSpikein_ERCC-00130	tSpikein_ERCC-00130	None	None	Known	Known	None	0.0	None	None	None	None
m54284U_191110_105540/49219972/ccs	PB_GM12878_R1	hg38_SIRV	ERCC-00002	3	1043	+	1	1041	58722	206695	gSpikein_ERCC-00002	tSpikein_ERCC-00002	None	None	Known	Known	None	0.0	None	None	None	None
m54284U_191111_172039/123208688/ccs	PB_GM12878_R2	hg38_SIRV	ERCC-00130	2	1051	+	1	1050	58793	206766	gSpikein_ERCC-00130	tSpikein_ERCC-00130	None	None	Known	Known	None	0.0	None	None	None	None
m54284U_191110_105540/49220021/ccs	PB_GM12878_R1	hg38_SIRV	ERCC-00002	3	1045	+	1	1043	58722	206695	gSpikein_ERCC-00002	tSpikein_ERCC-00002	None	None	Known	Known	None	0.0	None	None	None	None
m54284U_191111_172039/123276111/ccs	PB_GM12878_R2	hg38_SIRV	ERCC-00130	2	1050	+	1	1049	58793	206766	gSpikein_ERCC-00130	tSpikein_ERCC-00130	None	None	Known	Known	None	0.0	None	None	None	None
m54284U_191110_105540/49285437/ccs	PB_GM12878_R1	hg38_SIRV	ERCC-00002	3	1043	+	1	1041	58722	206695	gSpikein_ERCC-00002	tSpikein_ERCC-00002	None	None	Known	Known	None	0.0	None	None	None	None
m54284U_191111_172039/123340704/ccs	PB_GM12878_R2	hg38_SIRV	ERCC-00130	2	1051	+	1	1050	58793	206766	gSpikein_ERCC-00130	tSpikein_ERCC-00130	None	None	Known	Known	None	0.0	None	None	None	None
m54284U_191110_105540/49480440/ccs	PB_GM12878_R1	hg38_SIRV	ERCC-00002	3	1044	+	1	1042	58722	206695	gSpikein_ERCC-00002	tSpikein_ERCC-00002	None	None	Known	Known	None	0.0	None	None	None	None
m54284U_191111_172039/123602339/ccs	PB_GM12878_R2	hg38_SIRV	ERCC-00130	2	1051	+	1	1050	58793	206766	gSpikein_ERCC-00130	tSpikein_ERCC-00130	None	None	Known	Known	None	0.0	None	None	None	None
m54284U_191111_172039/123667238/ccs	PB_GM12878_R2	hg38_SIRV	ERCC-00130	2	1049	+	1	1048	58793	206766	gSpikein_ERCC-00130	tSpikein_ERCC-00130	None	None	Known	Known	None	0.0	None	None	None	None
m54284U_191111_172039/123733870/ccs	PB_GM12878_R2	hg38_SIRV	ERCC-00130	2	1051	+	1	1050	58793	206766	gSpikein_ERCC-00130	tSpikein_ERCC-00130	None	None	Known	Known	None	0.0	None	None	None	None
m54284U_191111_172039/123797961/ccs	PB_GM12878_R2	hg38_SIRV	ERCC-00130	2	1050	+	1	1049	58793	206766	gSpikein_ERCC-00130	tSpikein_ERCC-00130	None	None	Known	Known	None	0.0	None	None	None	None
m54284U_191111_172039/123798310/ccs	PB_GM12878_R2	hg38_SIRV	ERCC-00130	2	1050	+	1	1049	58793	206766	gSpikein_ERCC-00130	tSpikein_ERCC-00130	None	None	Known	Known	None	0.0	None	None	None	None
m54284U_191111_172039/123863681/ccs	PB_GM12878_R2	hg38_SIRV	ERCC-00130	2	1048	+	1	1047	58793	206766	gSpikein_ERCC-00130	tSpikein_ERCC-00130	None	None	Known	Known	None	0.0	None	None	None	None
m54284U_191110_105540/49678049/ccs	PB_GM12878_R1	hg38_SIRV	ERCC-00002	3	1043	+	1	1041	58722	206695	gSpikein_ERCC-00002	tSpikein_ERCC-00002	None	None	Known	Known	None	0.0	None	None	None	None
m54284U_191111_172039/123865103/ccs	PB_GM12878_R2	hg38_SIRV	ERCC-00130	2	1051	+	1	1050	58793	206766	gSpikein_ERCC-00130	tSpikein_ERCC-00130	None	None	Known	Known	None	0.0	None	None	None	None
m54284U_191111_172039/123929813/ccs	PB_GM12878_R2	hg38_SIRV	ERCC-00130	2	1051	+	1	1050	58793	206766	gSpikein_ERCC-00130	tSpikein_ERCC-00130	None	None	Known	Known	None	0.0	None	None	None	None
m54284U_191110_105540/49808133/ccs	PB_GM12878_R1	hg38_SIRV	ERCC-00002	3	1045	+	1	1043	58722	206695	gSpikein_ERCC-00002	tSpikein_ERCC-00002	None	None	Known	Known	None	0.0	None	None	None	None
m54284U_191111_172039/124128022/ccs	PB_GM12878_R2	hg38_SIRV	ERCC-00130	2	1050	+	1	1049	58793	206766	gSpikein_ERCC-00130	tSpikein_ERCC-00130	None	None	Known	Known	None	0.0	None	None	None	None
m54284U_191110_105540/50005588/ccs	PB_GM12878_R1	hg38_SIRV	ERCC-00002	3	1043	+	1	1041	58722	206695	gSpikein_ERCC-00002	tSpikein_ERCC-00002	None	None	Known	Known	None	0.0	None	None	None	None
m54284U_191111_172039/124128074/ccs	PB_GM12878_R2	hg38_SIRV	ERCC-00130	2	1051	+	1	1050	58793	206766	gSpikein_ERCC-00130	tSpikein_ERCC-00130	None	None	Known	Known	None	0.0	None	None	None	None
m54284U_191110_105540/50332841/ccs	PB_GM12878_R1	hg38_SIRV	ERCC-00002	3	1041	+	1	1039	58722	206695	gSpikein_ERCC-00002	tSpikein_ERCC-00002	None	None	Known	Known	None	0.0	None	None	None	None
m54284U_191111_172039/124258804/ccs	PB_GM12878_R2	hg38_SIRV	ERCC-00130	2	1051	+	1	1050	58793	206766	gSpikein_ERCC-00130	tSpikein_ERCC-00130	None	None	Known	Known	None	0.0	None	None	None	None
m54284U_191110_105540/50725536/ccs	PB_GM12878_R1	hg38_SIRV	ERCC-00002	3	1045	+	1	1043	58722	206695	gSpikein_ERCC-00002	tSpikein_ERCC-00002	None	None	Known	Known	None	0.0	None	None	None	None
m54284U_191111_172039/124259151/ccs	PB_GM12878_R2	hg38_SIRV	ERCC-00130	2	1051	+	1	1050	58793	206766	gSpikein_ERCC-00130	tSpikein_ERCC-00130	None	None	Known	Known	None	0.0	None	None	None	None
m54284U_191110_105540/50923462/ccs	PB_GM12878_R1	hg38_SIRV	ERCC-00002	3	1043	+	1	1041	58722	206695	gSpikein_ERCC-00002	tSpikein_ERCC-00002	None	None	Known	Known	None	0.0	None	None	None	None
m54284U_191111_172039/124321962/ccs	PB_GM12878_R2	hg38_SIRV	ERCC-00130	2	1048	+	1	1047	58793	206766	gSpikein_ERCC-00130	tSpikein_ERCC-00130	None	None	Known	Known	None	0.0	None	None	None	None
m54284U_191110_105540/51906764/ccs	PB_GM12878_R1	hg38_SIRV	ERCC-00002	3	1045	+	1	1043	58722	206695	gSpikein_ERCC-00002	tSpikein_ERCC-00002	None	None	Known	Known	None	0.0	None	None	None	None
m54284U_191111_172039/124322388/ccs	PB_GM12878_R2	hg38_SIRV	ERCC-00130	2	1051	+	1	1050	58793	206766	gSpikein_ERCC-00130	tSpikein_ERCC-00130	None	None	Known	Known	None	0.0	None	None	None	None
m54284U_191110_105540/52495394/ccs	PB_GM12878_R1	hg38_SIRV	ERCC-00002	3	1039	+	1	1037	58722	206695	gSpikein_ERCC-00002	tSpikein_ERCC-00002	None	None	Known	Known	None	0.16699999570846558	None	None	None	None
m54284U_191111_172039/124322951/ccs	PB_GM12878_R2	hg38_SIRV	ERCC-00130	2	1049	+	1	1048	58793	206766	gSpikein_ERCC-00130	tSpikein_ERCC-00130	None	None	Known	Known	None	0.0	None	None	None	None
m54284U_191110_105540/52692030/ccs	PB_GM12878_R1	hg38_SIRV	ERCC-00002	3	1043	+	1	1041	58722	206695	gSpikein_ERCC-00002	tSpikein_ERCC-00002	None	None	Known	Known	None	0.0	None	None	None	None
m54284U_191110_105540/52955031/ccs	PB_GM12878_R1	hg38_SIRV	ERCC-00002	3	1043	+	1	1041	58722	206695	gSpikein_ERCC-00002	tSpikein_ERCC-00002	None	None	Known	Known	None	0.0	None	None	None	None
m54284U_191111_172039/124322965/ccs	PB_GM12878_R2	hg38_SIRV	ERCC-00130	2	1048	+	1	1047	58793	206766	gSpikein_ERCC-00130	tSpikein_ERCC-00130	None	None	Known	Known	None	0.0	None	None	None	None
m54284U_191110_105540/53085311/ccs	PB_GM12878_R1	hg38_SIRV	ERCC-00002	3	1042	+	1	1040	58722	206695	gSpikein_ERCC-00002	tSpikein_ERCC-00002	None	None	Known	Known	None	0.0	None	None	None	None
m54284U_191111_172039/124323450/ccs	PB_GM12878_R2	hg38_SIRV	ERCC-00130	2	1042	+	1	1041	58793	206766	gSpikein_ERCC-00130	tSpikein_ERCC-00130	None	None	Known	Known	None	0.22200000286102295	None	None	None	None
m54284U_191110_105540/54133943/ccs	PB_GM12878_R1	hg38_SIRV	ERCC-00002	3	1044	+	1	1042	58722	206695	gSpikein_ERCC-00002	tSpikein_ERCC-00002	None	None	Known	Known	None	0.0	None	None	None	None
m54284U_191111_172039/124388113/ccs	PB_GM12878_R2	hg38_SIRV	ERCC-00130	2	1049	+	1	1048	58793	206766	gSpikein_ERCC-00130	tSpikein_ERCC-00130	None	None	Known	Known	None	0.0	None	None	None	None
m54284U_191110_105540/54198602/ccs	PB_GM12878_R1	hg38_SIRV	ERCC-00002	3	1043	+	1	1041	58722	206695	gSpikein_ERCC-00002	tSpikein_ERCC-00002	None	None	Known	Known	None	0.0	None	None	None	None
m54284U_191111_172039/124519174/ccs	PB_GM12878_R2	hg38_SIRV	ERCC-00130	2	1049	+	1	1048	58793	206766	gSpikein_ERCC-00130	tSpikein_ERCC-00130	None	None	Known	Known	None	0.0	None	None	None	None
m54284U_191110_105540/54329843/ccs	PB_GM12878_R1	hg38_SIRV	ERCC-00002	3	1044	+	1	1042	58722	206695	gSpikein_ERCC-00002	tSpikein_ERCC-00002	None	None	Known	Known	None	0.0	None	None	None	None
m54284U_191111_172039/124652180/ccs	PB_GM12878_R2	hg38_SIRV	ERCC-00130	2	1048	+	1	1047	58793	206766	gSpikein_ERCC-00130	tSpikein_ERCC-00130	None	None	Known	Known	None	0.0	None	None	None	None
m54284U_191110_105540/54658089/ccs	PB_GM12878_R1	hg38_SIRV	ERCC-00002	3	1043	+	1	1041	58722	206695	gSpikein_ERCC-00002	tSpikein_ERCC-00002	None	None	Known	Known	None	0.0	None	None	None	None
m54284U_191111_172039/124715261/ccs	PB_GM12878_R2	hg38_SIRV	ERCC-00130	2	1048	+	1	1047	58793	206766	gSpikein_ERCC-00130	tSpikein_ERCC-00130	None	None	Known	Known	None	0.0	None	None	None	None
m54284U_191110_105540/54722748/ccs	PB_GM12878_R1	hg38_SIRV	ERCC-00002	3	1045	+	1	1043	58722	206695	gSpikein_ERCC-00002	tSpikein_ERCC-00002	None	None	Known	Known	None	0.0	None	None	None	None
m54284U_191111_172039/124715335/ccs	PB_GM12878_R2	hg38_SIRV	ERCC-00130	2	1049	+	1	1048	58793	206766	gSpikein_ERCC-00130	tSpikein_ERCC-00130	None	None	Known	Known	None	0.0	None	None	None	None
m54284U_191111_172039/124783081/ccs	PB_GM12878_R2	hg38_SIRV	ERCC-00130	2	1050	+	1	1049	58793	206766	gSpikein_ERCC-00130	tSpikein_ERCC-00130	None	None	Known	Known	None	0.0	None	None	None	None
m54284U_191110_105540/55379795/ccs	PB_GM12878_R1	hg38_SIRV	ERCC-00002	3	1045	+	1	1043	58722	206695	gSpikein_ERCC-00002	tSpikein_ERCC-00002	None	None	Known	Known	None	0.0	None	None	None	None
m54284U_191111_172039/124847708/ccs	PB_GM12878_R2	hg38_SIRV	ERCC-00130	2	1051	+	1	1050	58793	206766	gSpikein_ERCC-00130	tSpikein_ERCC-00130	None	None	Known	Known	None	0.0	None	None	None	None
m54284U_191110_105540/55640673/ccs	PB_GM12878_R1	hg38_SIRV	ERCC-00002	3	1043	+	1	1041	58722	206695	gSpikein_ERCC-00002	tSpikein_ERCC-00002	None	None	Known	Known	None	0.0	None	None	None	None
m54284U_191111_172039/124912861/ccs	PB_GM12878_R2	hg38_SIRV	ERCC-00130	2	1051	+	1	1050	58793	206766	gSpikein_ERCC-00130	tSpikein_ERCC-00130	None	None	Known	Known	None	0.0	None	None	None	None
m54284U_191110_105540/56100729/ccs	PB_GM12878_R1	hg38_SIRV	ERCC-00002	3	1043	+	1	1041	58722	206695	gSpikein_ERCC-00002	tSpikein_ERCC-00002	None	None	Known	Known	None	0.0	None	None	None	None
m54284U_191111_172039/124912922/ccs	PB_GM12878_R2	hg38_SIRV	ERCC-00130	2	1049	+	1	1048	58793	206766	gSpikein_ERCC-00130	tSpikein_ERCC-00130	None	None	Known	Known	None	0.0	None	None	None	None
m54284U_191110_105540/56229963/ccs	PB_GM12878_R1	hg38_SIRV	ERCC-00002	3	1043	+	1	1041	58722	206695	gSpikein_ERCC-00002	tSpikein_ERCC-00002	None	None	Known	Known	None	0.0	None	None	None	None
m54284U_191111_172039/124912996/ccs	PB_GM12878_R2	hg38_SIRV	ERCC-00130	2	1041	+	1	1040	58793	206766	gSpikein_ERCC-00130	tSpikein_ERCC-00130	None	None	Known	Known	None	0.20000000298023224	None	None	None	None
m54284U_191110_105540/56297087/ccs	PB_GM12878_R1	hg38_SIRV	ERCC-00002	3	1043	+	1	1041	58722	206695	gSpikein_ERCC-00002	tSpikein_ERCC-00002	None	None	Known	Known	None	0.0	None	None	None	None
m54284U_191111_172039/124978821/ccs	PB_GM12878_R2	hg38_SIRV	ERCC-00130	2	1051	+	1	1050	58793	206766	gSpikein_ERCC-00130	tSpikein_ERCC-00130	None	None	Known	Known	None	0.0	None	None	None	None
m54284U_191110_105540/56558625/ccs	PB_GM12878_R1	hg38_SIRV	ERCC-00002	3	1043	+	1	1041	58722	206695	gSpikein_ERCC-00002	tSpikein_ERCC-00002	None	None	Known	Known	None	0.0	None	None	None	None
m54284U_191111_172039/125045437/ccs	PB_GM12878_R2	hg38_SIRV	ERCC-00130	2	1049	+	1	1048	58793	206766	gSpikein_ERCC-00130	tSpikein_ERCC-00130	None	None	Known	Known	None	0.0	None	None	None	None
m54284U_191110_105540/56822330/ccs	PB_GM12878_R1	hg38_SIRV	ERCC-00002	3	1045	+	1	1043	58722	206695	gSpikein_ERCC-00002	tSpikein_ERCC-00002	None	None	Known	Known	None	0.0	None	None	None	None
m54284U_191111_172039/125045455/ccs	PB_GM12878_R2	hg38_SIRV	ERCC-00130	2	1048	+	1	1047	58793	206766	gSpikein_ERCC-00130	tSpikein_ERCC-00130	None	None	Known	Known	None	0.0	None	None	None	None
m54284U_191110_105540/57280010/ccs	PB_GM12878_R1	hg38_SIRV	ERCC-00002	3	1039	+	1	1037	58722	206695	gSpikein_ERCC-00002	tSpikein_ERCC-00002	None	None	Known	Known	None	0.16699999570846558	None	None	None	None
m54284U_191111_172039/125108540/ccs	PB_GM12878_R2	hg38_SIRV	ERCC-00130	2	1051	+	1	1050	58793	206766	gSpikein_ERCC-00130	tSpikein_ERCC-00130	None	None	Known	Known	None	0.0	None	None	None	None
m54284U_191110_105540/57475991/ccs	PB_GM12878_R1	hg38_SIRV	ERCC-00002	3	1043	+	1	1041	58722	206695	gSpikein_ERCC-00002	tSpikein_ERCC-00002	None	None	Known	Known	None	0.0	None	None	None	None
m54284U_191111_172039/125109400/ccs	PB_GM12878_R2	hg38_SIRV	ERCC-00130	2	1051	+	1	1050	58793	206766	gSpikein_ERCC-00130	tSpikein_ERCC-00130	None	None	Known	Known	None	0.0	None	None	None	None
m54284U_191110_105540/57542775/ccs	PB_GM12878_R1	hg38_SIRV	ERCC-00002	3	1044	+	1	1042	58722	206695	gSpikein_ERCC-00002	tSpikein_ERCC-00002	None	None	Known	Known	None	0.0	None	None	None	None
m54284U_191111_172039/125437257/ccs	PB_GM12878_R2	hg38_SIRV	ERCC-00130	2	1050	+	1	1049	58793	206766	gSpikein_ERCC-00130	tSpikein_ERCC-00130	None	None	Known	Known	None	0.0	None	None	None	None
m54284U_191110_105540/57870183/ccs	PB_GM12878_R1	hg38_SIRV	ERCC-00002	3	1045	+	1	1043	58722	206695	gSpikein_ERCC-00002	tSpikein_ERCC-00002	None	None	Known	Known	None	0.0	None	None	None	None
m54284U_191111_172039/125502279/ccs	PB_GM12878_R2	hg38_SIRV	ERCC-00130	2	1051	+	1	1050	58793	206766	gSpikein_ERCC-00130	tSpikein_ERCC-00130	None	None	Known	Known	None	0.0	None	None	None	None
m54284U_191110_105540/58263106/ccs	PB_GM12878_R1	hg38_SIRV	ERCC-00002	3	1045	+	1	1043	58722	206695	gSpikein_ERCC-00002	tSpikein_ERCC-00002	None	None	Known	Known	None	0.0	None	None	None	None
m54284U_191111_172039/125503700/ccs	PB_GM12878_R2	hg38_SIRV	ERCC-00130	2	1049	+	1	1048	58793	206766	gSpikein_ERCC-00130	tSpikein_ERCC-00130	None	None	Known	Known	None	0.0	None	None	None	None
m54284U_191110_105540/58392938/ccs	PB_GM12878_R1	hg38_SIRV	ERCC-00002	3	1044	+	1	1042	58722	206695	gSpikein_ERCC-00002	tSpikein_ERCC-00002	None	None	Known	Known	None	0.0	None	None	None	None
m54284U_191111_172039/125568840/ccs	PB_GM12878_R2	hg38_SIRV	ERCC-00130	2	1049	+	1	1048	58793	206766	gSpikein_ERCC-00130	tSpikein_ERCC-00130	None	None	Known	Known	None	0.0	None	None	None	None
m54284U_191110_105540/58525350/ccs	PB_GM12878_R1	hg38_SIRV	ERCC-00002	3	1045	+	1	1043	58722	206695	gSpikein_ERCC-00002	tSpikein_ERCC-00002	None	None	Known	Known	None	0.0	None	None	None	None
m54284U_191111_172039/125698082/ccs	PB_GM12878_R2	hg38_SIRV	ERCC-00130	2	1050	+	1	1049	58793	206766	gSpikein_ERCC-00130	tSpikein_ERCC-00130	None	None	Known	Known	None	0.0	None	None	None	None
m54284U_191110_105540/58525763/ccs	PB_GM12878_R1	hg38_SIRV	ERCC-00002	3	1025	+	1	1023	58722	206695	gSpikein_ERCC-00002	tSpikein_ERCC-00002	None	None	Known	Known	None	0.05000000074505806	None	None	None	None
m54284U_191111_172039/125699308/ccs	PB_GM12878_R2	hg38_SIRV	ERCC-00130	2	1050	+	1	1049	58793	206766	gSpikein_ERCC-00130	tSpikein_ERCC-00130	None	None	Known	Known	None	0.0	None	None	None	None
m54284U_191110_105540/58655111/ccs	PB_GM12878_R1	hg38_SIRV	ERCC-00002	3	1045	+	1	1043	58722	206695	gSpikein_ERCC-00002	tSpikein_ERCC-00002	None	None	Known	Known	None	0.0	None	None	None	None
m54284U_191111_172039/125764938/ccs	PB_GM12878_R2	hg38_SIRV	ERCC-00130	2	1049	+	1	1048	58793	206766	gSpikein_ERCC-00130	tSpikein_ERCC-00130	None	None	Known	Known	None	0.0	None	None	None	None
m54284U_191110_105540/58786006/ccs	PB_GM12878_R1	hg38_SIRV	ERCC-00002	3	1043	+	1	1041	58722	206695	gSpikein_ERCC-00002	tSpikein_ERCC-00002	None	None	Known	Known	None	0.0	None	None	None	None
m54284U_191111_172039/126025813/ccs	PB_GM12878_R2	hg38_SIRV	ERCC-00130	2	835	+	1	834	58793	206766	gSpikein_ERCC-00130	tSpikein_ERCC-00130	None	None	Known	Known	None	0.3499999940395355	None	None	None	None
m54284U_191110_105540/59375891/ccs	PB_GM12878_R1	hg38_SIRV	ERCC-00002	3	1044	+	1	1042	58722	206695	gSpikein_ERCC-00002	tSpikein_ERCC-00002	None	None	Known	Known	None	0.0	None	None	None	None
m54284U_191111_172039/126026154/ccs	PB_GM12878_R2	hg38_SIRV	ERCC-00130	2	1050	+	1	1049	58793	206766	gSpikein_ERCC-00130	tSpikein_ERCC-00130	None	None	Known	Known	None	0.0	None	None	None	None
m54284U_191110_105540/59769205/ccs	PB_GM12878_R1	hg38_SIRV	ERCC-00002	3	1044	+	1	1042	58722	206695	gSpikein_ERCC-00002	tSpikein_ERCC-00002	None	None	Known	Known	None	0.0	None	None	None	None
m54284U_191111_172039/126027335/ccs	PB_GM12878_R2	hg38_SIRV	ERCC-00130	2	1049	+	1	1048	58793	206766	gSpikein_ERCC-00130	tSpikein_ERCC-00130	None	None	Known	Known	None	0.0	None	None	None	None
m54284U_191110_105540/59771062/ccs	PB_GM12878_R1	hg38_SIRV	ERCC-00002	3	1044	+	1	1042	58722	206695	gSpikein_ERCC-00002	tSpikein_ERCC-00002	None	None	Known	Known	None	0.0	None	None	None	None
m54284U_191111_172039/126093294/ccs	PB_GM12878_R2	hg38_SIRV	ERCC-00130	2	1050	+	1	1049	58793	206766	gSpikein_ERCC-00130	tSpikein_ERCC-00130	None	None	Known	Known	None	0.0	None	None	None	None
m54284U_191110_105540/59771133/ccs	PB_GM12878_R1	hg38_SIRV	ERCC-00002	3	1042	+	1	1040	58722	206695	gSpikein_ERCC-00002	tSpikein_ERCC-00002	None	None	Known	Known	None	0.0	None	None	None	None
m54284U_191111_172039/126157539/ccs	PB_GM12878_R2	hg38_SIRV	ERCC-00130	2	1042	+	1	1041	58793	206766	gSpikein_ERCC-00130	tSpikein_ERCC-00130	None	None	Known	Known	None	0.22200000286102295	None	None	None	None
m54284U_191110_105540/60688274/ccs	PB_GM12878_R1	hg38_SIRV	ERCC-00002	3	1043	+	1	1041	58722	206695	gSpikein_ERCC-00002	tSpikein_ERCC-00002	None	None	Known	Known	None	0.0	None	None	None	None
m54284U_191111_172039/126290231/ccs	PB_GM12878_R2	hg38_SIRV	ERCC-00130	2	1049	+	1	1048	58793	206766	gSpikein_ERCC-00130	tSpikein_ERCC-00130	None	None	Known	Known	None	0.0	None	None	None	None
m54284U_191111_172039/126355518/ccs	PB_GM12878_R2	hg38_SIRV	ERCC-00130	2	1049	+	1	1048	58793	206766	gSpikein_ERCC-00130	tSpikein_ERCC-00130	None	None	Known	Known	None	0.0	None	None	None	None
m54284U_191110_105540/60688698/ccs	PB_GM12878_R1	hg38_SIRV	ERCC-00002	3	1043	+	1	1041	58722	206695	gSpikein_ERCC-00002	tSpikein_ERCC-00002	None	None	Known	Known	None	0.0	None	None	None	None
m54284U_191111_172039/126551157/ccs	PB_GM12878_R2	hg38_SIRV	ERCC-00130	2	1050	+	1	1049	58793	206766	gSpikein_ERCC-00130	tSpikein_ERCC-00130	None	None	Known	Known	None	0.0	None	None	None	None
m54284U_191110_105540/60818156/ccs	PB_GM12878_R1	hg38_SIRV	ERCC-00002	3	1044	+	1	1042	58722	206695	gSpikein_ERCC-00002	tSpikein_ERCC-00002	None	None	Known	Known	None	0.0	None	None	None	None
m54284U_191111_172039/126616975/ccs	PB_GM12878_R2	hg38_SIRV	ERCC-00130	2	1051	+	1	1050	58793	206766	gSpikein_ERCC-00130	tSpikein_ERCC-00130	None	None	Known	Known	None	0.0	None	None	None	None
m54284U_191110_105540/60884442/ccs	PB_GM12878_R1	hg38_SIRV	ERCC-00002	3	1044	+	1	1042	58722	206695	gSpikein_ERCC-00002	tSpikein_ERCC-00002	None	None	Known	Known	None	0.0	None	None	None	None
m54284U_191111_172039/126682372/ccs	PB_GM12878_R2	hg38_SIRV	ERCC-00130	2	1051	+	1	1050	58793	206766	gSpikein_ERCC-00130	tSpikein_ERCC-00130	None	None	Known	Known	None	0.0	None	None	None	None
m54284U_191110_105540/60949154/ccs	PB_GM12878_R1	hg38_SIRV	ERCC-00002	3	1043	+	1	1041	58722	206695	gSpikein_ERCC-00002	tSpikein_ERCC-00002	None	None	Known	Known	None	0.0	None	None	None	None
m54284U_191111_172039/126683075/ccs	PB_GM12878_R2	hg38_SIRV	ERCC-00130	2	1050	+	1	1049	58793	206766	gSpikein_ERCC-00130	tSpikein_ERCC-00130	None	None	Known	Known	None	0.0	None	None	None	None
m54284U_191110_105540/61080894/ccs	PB_GM12878_R1	hg38_SIRV	ERCC-00002	3	1044	+	1	1042	58722	206695	gSpikein_ERCC-00002	tSpikein_ERCC-00002	None	None	Known	Known	None	0.0	None	None	None	None
m54284U_191111_172039/126747187/ccs	PB_GM12878_R2	hg38_SIRV	ERCC-00130	2	1048	+	1	1047	58793	206766	gSpikein_ERCC-00130	tSpikein_ERCC-00130	None	None	Known	Known	None	0.0	None	None	None	None
m54284U_191110_105540/61212393/ccs	PB_GM12878_R1	hg38_SIRV	ERCC-00002	3	1043	+	1	1041	58722	206695	gSpikein_ERCC-00002	tSpikein_ERCC-00002	None	None	Known	Known	None	0.0	None	None	None	None
m54284U_191111_172039/126747329/ccs	PB_GM12878_R2	hg38_SIRV	ERCC-00130	2	1043	+	1	1042	58793	206766	gSpikein_ERCC-00130	tSpikein_ERCC-00130	None	None	Known	Known	None	0.25	None	None	None	None
m54284U_191110_105540/61278289/ccs	PB_GM12878_R1	hg38_SIRV	ERCC-00002	3	1045	+	1	1043	58722	206695	gSpikein_ERCC-00002	tSpikein_ERCC-00002	None	None	Known	Known	None	0.0	None	None	None	None
m54284U_191110_105540/61604836/ccs	PB_GM12878_R1	hg38_SIRV	ERCC-00002	3	1042	+	1	1040	58722	206695	gSpikein_ERCC-00002	tSpikein_ERCC-00002	None	None	Known	Known	None	0.0	None	None	None	None
m54284U_191111_172039/126813249/ccs	PB_GM12878_R2	hg38_SIRV	ERCC-00130	2	1043	+	1	1042	58793	206766	gSpikein_ERCC-00130	tSpikein_ERCC-00130	None	None	Known	Known	None	0.25	None	None	None	None
m54284U_191110_105540/61736666/ccs	PB_GM12878_R1	hg38_SIRV	ERCC-00002	3	1043	+	1	1041	58722	206695	gSpikein_ERCC-00002	tSpikein_ERCC-00002	None	None	Known	Known	None	0.0	None	None	None	None
m54284U_191111_172039/126814216/ccs	PB_GM12878_R2	hg38_SIRV	ERCC-00130	2	1051	+	1	1050	58793	206766	gSpikein_ERCC-00130	tSpikein_ERCC-00130	None	None	Known	Known	None	0.0	None	None	None	None
m54284U_191110_105540/61737269/ccs	PB_GM12878_R1	hg38_SIRV	ERCC-00002	3	1043	+	1	1041	58722	206695	gSpikein_ERCC-00002	tSpikein_ERCC-00002	None	None	Known	Known	None	0.0	None	None	None	None
m54284U_191111_172039/127076484/ccs	PB_GM12878_R2	hg38_SIRV	ERCC-00130	2	520	+	1	519	58793	206766	gSpikein_ERCC-00130	tSpikein_ERCC-00130	None	None	Known	Known	None	0.6499999761581421	None	None	None	None
m54284U_191110_105540/62064253/ccs	PB_GM12878_R1	hg38_SIRV	ERCC-00002	3	1045	+	1	1043	58722	206695	gSpikein_ERCC-00002	tSpikein_ERCC-00002	None	None	Known	Known	None	0.0	None	None	None	None
m54284U_191111_172039/127142687/ccs	PB_GM12878_R2	hg38_SIRV	ERCC-00130	2	1050	+	1	1049	58793	206766	gSpikein_ERCC-00130	tSpikein_ERCC-00130	None	None	Known	Known	None	0.0	None	None	None	None
m54284U_191110_105540/62390376/ccs	PB_GM12878_R1	hg38_SIRV	ERCC-00002	3	1044	+	1	1042	58722	206695	gSpikein_ERCC-00002	tSpikein_ERCC-00002	None	None	Known	Known	None	0.0	None	None	None	None
m54284U_191111_172039/127206803/ccs	PB_GM12878_R2	hg38_SIRV	ERCC-00130	2	1048	+	1	1047	58793	206766	gSpikein_ERCC-00130	tSpikein_ERCC-00130	None	None	Known	Known	None	0.0	None	None	None	None
m54284U_191110_105540/62393084/ccs	PB_GM12878_R1	hg38_SIRV	ERCC-00002	3	1043	+	1	1041	58722	206695	gSpikein_ERCC-00002	tSpikein_ERCC-00002	None	None	Known	Known	None	0.0	None	None	None	None
m54284U_191111_172039/127206979/ccs	PB_GM12878_R2	hg38_SIRV	ERCC-00130	2	1051	+	1	1050	58793	206766	gSpikein_ERCC-00130	tSpikein_ERCC-00130	None	None	Known	Known	None	0.0	None	None	None	None
m54284U_191110_105540/63111952/ccs	PB_GM12878_R1	hg38_SIRV	ERCC-00002	3	1045	+	1	1043	58722	206695	gSpikein_ERCC-00002	tSpikein_ERCC-00002	None	None	Known	Known	None	0.0	None	None	None	None
m54284U_191111_172039/127337588/ccs	PB_GM12878_R2	hg38_SIRV	ERCC-00130	2	1049	+	1	1048	58793	206766	gSpikein_ERCC-00130	tSpikein_ERCC-00130	None	None	Known	Known	None	0.0	None	None	None	None
m54284U_191110_105540/63373517/ccs	PB_GM12878_R1	hg38_SIRV	ERCC-00002	3	1043	+	1	1041	58722	206695	gSpikein_ERCC-00002	tSpikein_ERCC-00002	None	None	Known	Known	None	0.0	None	None	None	None
m54284U_191111_172039/127600471/ccs	PB_GM12878_R2	hg38_SIRV	ERCC-00130	2	1049	+	1	1039	58793	206766	gSpikein_ERCC-00130	tSpikein_ERCC-00130	None	None	Known	Known	None	0.0	None	None	None	None
m54284U_191110_105540/63964365/ccs	PB_GM12878_R1	hg38_SIRV	ERCC-00002	3	1043	+	1	1041	58722	206695	gSpikein_ERCC-00002	tSpikein_ERCC-00002	None	None	Known	Known	None	0.0	None	None	None	None
m54284U_191111_172039/127664199/ccs	PB_GM12878_R2	hg38_SIRV	ERCC-00130	2	1049	+	1	1048	58793	206766	gSpikein_ERCC-00130	tSpikein_ERCC-00130	None	None	Known	Known	None	0.0	None	None	None	None
m54284U_191110_105540/64159845/ccs	PB_GM12878_R1	hg38_SIRV	ERCC-00002	3	1043	+	1	1041	58722	206695	gSpikein_ERCC-00002	tSpikein_ERCC-00002	None	None	Known	Known	None	0.0	None	None	None	None
m54284U_191111_172039/127731344/ccs	PB_GM12878_R2	hg38_SIRV	ERCC-00130	2	1049	+	1	1048	58793	206766	gSpikein_ERCC-00130	tSpikein_ERCC-00130	None	None	Known	Known	None	0.0	None	None	None	None
m54284U_191110_105540/64225951/ccs	PB_GM12878_R1	hg38_SIRV	ERCC-00002	3	1043	+	1	1041	58722	206695	gSpikein_ERCC-00002	tSpikein_ERCC-00002	None	None	Known	Known	None	0.0	None	None	None	None
m54284U_191111_172039/127731743/ccs	PB_GM12878_R2	hg38_SIRV	ERCC-00130	2	1049	+	1	1048	58793	206766	gSpikein_ERCC-00130	tSpikein_ERCC-00130	None	None	Known	Known	None	0.0	None	None	None	None
m54284U_191110_105540/64293483/ccs	PB_GM12878_R1	hg38_SIRV	ERCC-00002	3	1044	+	1	1042	58722	206695	gSpikein_ERCC-00002	tSpikein_ERCC-00002	None	None	Known	Known	None	0.0	None	None	None	None
m54284U_191111_172039/127862705/ccs	PB_GM12878_R2	hg38_SIRV	ERCC-00130	2	1048	+	1	1047	58793	206766	gSpikein_ERCC-00130	tSpikein_ERCC-00130	None	None	Known	Known	None	0.0	None	None	None	None
m54284U_191110_105540/64358733/ccs	PB_GM12878_R1	hg38_SIRV	ERCC-00002	3	1045	+	1	1043	58722	206695	gSpikein_ERCC-00002	tSpikein_ERCC-00002	None	None	Known	Known	None	0.0	None	None	None	None
m54284U_191111_172039/127927192/ccs	PB_GM12878_R2	hg38_SIRV	ERCC-00130	2	1049	+	1	1048	58793	206766	gSpikein_ERCC-00130	tSpikein_ERCC-00130	None	None	Known	Known	None	0.0	None	None	None	None
m54284U_191110_105540/64424254/ccs	PB_GM12878_R1	hg38_SIRV	ERCC-00002	3	1045	+	1	1043	58722	206695	gSpikein_ERCC-00002	tSpikein_ERCC-00002	None	None	Known	Known	None	0.0	None	None	None	None
m54284U_191111_172039/128058436/ccs	PB_GM12878_R2	hg38_SIRV	ERCC-00130	2	1049	+	1	1048	58793	206766	gSpikein_ERCC-00130	tSpikein_ERCC-00130	None	None	Known	Known	None	0.0	None	None	None	None
m54284U_191110_105540/64488166/ccs	PB_GM12878_R1	hg38_SIRV	ERCC-00002	3	1043	+	1	1041	58722	206695	gSpikein_ERCC-00002	tSpikein_ERCC-00002	None	None	Known	Known	None	0.0	None	None	None	None
m54284U_191111_172039/128122976/ccs	PB_GM12878_R2	hg38_SIRV	ERCC-00130	2	1048	+	1	1047	58793	206766	gSpikein_ERCC-00130	tSpikein_ERCC-00130	None	None	Known	Known	None	0.0	None	None	None	None
m54284U_191110_105540/64751413/ccs	PB_GM12878_R1	hg38_SIRV	ERCC-00002	3	1045	+	1	1043	58722	206695	gSpikein_ERCC-00002	tSpikein_ERCC-00002	None	None	Known	Known	None	0.0	None	None	None	None
m54284U_191111_172039/128123468/ccs	PB_GM12878_R2	hg38_SIRV	ERCC-00130	2	1050	+	1	1049	58793	206766	gSpikein_ERCC-00130	tSpikein_ERCC-00130	None	None	Known	Known	None	0.0	None	None	None	None
m54284U_191110_105540/64882292/ccs	PB_GM12878_R1	hg38_SIRV	ERCC-00002	3	1043	+	1	1041	58722	206695	gSpikein_ERCC-00002	tSpikein_ERCC-00002	None	None	Known	Known	None	0.0	None	None	None	None
m54284U_191111_172039/128190732/ccs	PB_GM12878_R2	hg38_SIRV	ERCC-00130	2	1049	+	1	1048	58793	206766	gSpikein_ERCC-00130	tSpikein_ERCC-00130	None	None	Known	Known	None	0.0	None	None	None	None
m54284U_191110_105540/65079377/ccs	PB_GM12878_R1	hg38_SIRV	ERCC-00002	3	1044	+	1	1042	58722	206695	gSpikein_ERCC-00002	tSpikein_ERCC-00002	None	None	Known	Known	None	0.0	None	None	None	None
m54284U_191111_172039/128320726/ccs	PB_GM12878_R2	hg38_SIRV	ERCC-00130	2	1051	+	1	1050	58793	206766	gSpikein_ERCC-00130	tSpikein_ERCC-00130	None	None	Known	Known	None	0.0	None	None	None	None
m54284U_191110_105540/65142989/ccs	PB_GM12878_R1	hg38_SIRV	ERCC-00002	3	1045	+	1	1043	58722	206695	gSpikein_ERCC-00002	tSpikein_ERCC-00002	None	None	Known	Known	None	0.0	None	None	None	None
m54284U_191111_172039/128321250/ccs	PB_GM12878_R2	hg38_SIRV	ERCC-00130	2	1048	+	1	1047	58793	206766	gSpikein_ERCC-00130	tSpikein_ERCC-00130	None	None	Known	Known	None	0.0	None	None	None	None
m54284U_191110_105540/65274551/ccs	PB_GM12878_R1	hg38_SIRV	ERCC-00002	3	1043	+	1	1041	58722	206695	gSpikein_ERCC-00002	tSpikein_ERCC-00002	None	None	Known	Known	None	0.0	None	None	None	None
m54284U_191111_172039/128386933/ccs	PB_GM12878_R2	hg38_SIRV	ERCC-00130	2	1049	+	1	1033	58793	206766	gSpikein_ERCC-00130	tSpikein_ERCC-00130	None	None	Known	Known	None	0.0	None	None	None	None
m54284U_191110_105540/65471538/ccs	PB_GM12878_R1	hg38_SIRV	ERCC-00002	3	1043	+	1	1041	58722	206695	gSpikein_ERCC-00002	tSpikein_ERCC-00002	None	None	Known	Known	None	0.0	None	None	None	None
m54284U_191111_172039/128452907/ccs	PB_GM12878_R2	hg38_SIRV	ERCC-00130	2	1051	+	1	1050	58793	206766	gSpikein_ERCC-00130	tSpikein_ERCC-00130	None	None	Known	Known	None	0.0	None	None	None	None
m54284U_191110_105540/65538634/ccs	PB_GM12878_R1	hg38_SIRV	ERCC-00002	3	1043	+	1	1041	58722	206695	gSpikein_ERCC-00002	tSpikein_ERCC-00002	None	None	Known	Known	None	0.0	None	None	None	None
m54284U_191111_172039/128453154/ccs	PB_GM12878_R2	hg38_SIRV	ERCC-00130	2	1049	+	1	1048	58793	206766	gSpikein_ERCC-00130	tSpikein_ERCC-00130	None	None	Known	Known	None	0.0	None	None	None	None
m54284U_191110_105540/65931004/ccs	PB_GM12878_R1	hg38_SIRV	ERCC-00002	3	1045	+	1	1043	58722	206695	gSpikein_ERCC-00002	tSpikein_ERCC-00002	None	None	Known	Known	None	0.0	None	None	None	None
m54284U_191111_172039/128648263/ccs	PB_GM12878_R2	hg38_SIRV	ERCC-00130	2	1050	+	1	1049	58793	206766	gSpikein_ERCC-00130	tSpikein_ERCC-00130	None	None	Known	Known	None	0.0	None	None	None	None
m54284U_191110_105540/66126862/ccs	PB_GM12878_R1	hg38_SIRV	ERCC-00002	3	1040	+	1	1038	58722	206695	gSpikein_ERCC-00002	tSpikein_ERCC-00002	None	None	Known	Known	None	0.0	None	None	None	None
m54284U_191111_172039/128649494/ccs	PB_GM12878_R2	hg38_SIRV	ERCC-00130	2	1051	+	1	1050	58793	206766	gSpikein_ERCC-00130	tSpikein_ERCC-00130	None	None	Known	Known	None	0.0	None	None	None	None
m54284U_191110_105540/66848154/ccs	PB_GM12878_R1	hg38_SIRV	ERCC-00002	3	678	+	1	676	58722	206695	gSpikein_ERCC-00002	tSpikein_ERCC-00002	None	None	Known	Known	None	0.3499999940395355	None	None	None	None
m54284U_191111_172039/128910590/ccs	PB_GM12878_R2	hg38_SIRV	ERCC-00130	2	1050	+	1	1049	58793	206766	gSpikein_ERCC-00130	tSpikein_ERCC-00130	None	None	Known	Known	None	0.0	None	None	None	None
m54284U_191110_105540/66848298/ccs	PB_GM12878_R1	hg38_SIRV	ERCC-00002	3	1043	+	1	1041	58722	206695	gSpikein_ERCC-00002	tSpikein_ERCC-00002	None	None	Known	Known	None	0.0	None	None	None	None
m54284U_191111_172039/128911732/ccs	PB_GM12878_R2	hg38_SIRV	ERCC-00130	2	1049	+	1	1048	58793	206766	gSpikein_ERCC-00130	tSpikein_ERCC-00130	None	None	Known	Known	None	0.0	None	None	None	None
m54284U_191110_105540/67176374/ccs	PB_GM12878_R1	hg38_SIRV	ERCC-00002	3	1042	+	1	1040	58722	206695	gSpikein_ERCC-00002	tSpikein_ERCC-00002	None	None	Known	Known	None	0.0	None	None	None	None
m54284U_191111_172039/128976154/ccs	PB_GM12878_R2	hg38_SIRV	ERCC-00130	2	1041	+	1	1040	58793	206766	gSpikein_ERCC-00130	tSpikein_ERCC-00130	None	None	Known	Known	None	0.20000000298023224	None	None	None	None
m54284U_191110_105540/67502161/ccs	PB_GM12878_R1	hg38_SIRV	ERCC-00002	3	1043	+	1	1041	58722	206695	gSpikein_ERCC-00002	tSpikein_ERCC-00002	None	None	Known	Known	None	0.0	None	None	None	None
m54284U_191111_172039/128977527/ccs	PB_GM12878_R2	hg38_SIRV	ERCC-00130	2	1051	+	1	1050	58793	206766	gSpikein_ERCC-00130	tSpikein_ERCC-00130	None	None	Known	Known	None	0.0	None	None	None	None
m54284U_191110_105540/67765105/ccs	PB_GM12878_R1	hg38_SIRV	ERCC-00002	3	1043	+	1	1035	58722	206695	gSpikein_ERCC-00002	tSpikein_ERCC-00002	None	None	Known	Known	None	0.0	None	None	None	None
m54284U_191111_172039/129040641/ccs	PB_GM12878_R2	hg38_SIRV	ERCC-00130	2	1048	+	1	1047	58793	206766	gSpikein_ERCC-00130	tSpikein_ERCC-00130	None	None	Known	Known	None	0.0	None	None	None	None
m54284U_191110_105540/67830402/ccs	PB_GM12878_R1	hg38_SIRV	ERCC-00002	3	1043	+	1	1041	58722	206695	gSpikein_ERCC-00002	tSpikein_ERCC-00002	None	None	Known	Known	None	0.0	None	None	None	None
m54284U_191111_172039/129041980/ccs	PB_GM12878_R2	hg38_SIRV	ERCC-00130	2	1051	+	1	1050	58793	206766	gSpikein_ERCC-00130	tSpikein_ERCC-00130	None	None	Known	Known	None	0.0	None	None	None	None
m54284U_191111_172039/129042765/ccs	PB_GM12878_R2	hg38_SIRV	ERCC-00130	2	1051	+	1	1050	58793	206766	gSpikein_ERCC-00130	tSpikein_ERCC-00130	None	None	Known	Known	None	0.0	None	None	None	None
m54284U_191110_105540/67832636/ccs	PB_GM12878_R1	hg38_SIRV	ERCC-00002	3	1044	+	1	1042	58722	206695	gSpikein_ERCC-00002	tSpikein_ERCC-00002	None	None	Known	Known	None	0.0	None	None	None	None
m54284U_191111_172039/129108005/ccs	PB_GM12878_R2	hg38_SIRV	ERCC-00130	2	1051	+	1	1050	58793	206766	gSpikein_ERCC-00130	tSpikein_ERCC-00130	None	None	Known	Known	None	0.0	None	None	None	None
m54284U_191110_105540/67896325/ccs	PB_GM12878_R1	hg38_SIRV	ERCC-00002	3	1045	+	1	1043	58722	206695	gSpikein_ERCC-00002	tSpikein_ERCC-00002	None	None	Known	Known	None	0.0	None	None	None	None
m54284U_191111_172039/129108266/ccs	PB_GM12878_R2	hg38_SIRV	ERCC-00130	2	1051	+	1	1050	58793	206766	gSpikein_ERCC-00130	tSpikein_ERCC-00130	None	None	Known	Known	None	0.0	None	None	None	None
m54284U_191110_105540/67962654/ccs	PB_GM12878_R1	hg38_SIRV	ERCC-00002	3	1045	+	1	1043	58722	206695	gSpikein_ERCC-00002	tSpikein_ERCC-00002	None	None	Known	Known	None	0.0	None	None	None	None
m54284U_191111_172039/129172126/ccs	PB_GM12878_R2	hg38_SIRV	ERCC-00130	2	1048	+	1	1047	58793	206766	gSpikein_ERCC-00130	tSpikein_ERCC-00130	None	None	Known	Known	None	0.0	None	None	None	None
m54284U_191110_105540/68288657/ccs	PB_GM12878_R1	hg38_SIRV	ERCC-00002	3	1043	+	1	1041	58722	206695	gSpikein_ERCC-00002	tSpikein_ERCC-00002	None	None	Known	Known	None	0.0	None	None	None	None
m54284U_191111_172039/129369836/ccs	PB_GM12878_R2	hg38_SIRV	ERCC-00130	2	1051	+	1	1050	58793	206766	gSpikein_ERCC-00130	tSpikein_ERCC-00130	None	None	Known	Known	None	0.0	None	None	None	None
m54284U_191110_105540/68291231/ccs	PB_GM12878_R1	hg38_SIRV	ERCC-00002	3	1045	+	1	1043	58722	206695	gSpikein_ERCC-00002	tSpikein_ERCC-00002	None	None	Known	Known	None	0.0	None	None	None	None
m54284U_191111_172039/129499571/ccs	PB_GM12878_R2	hg38_SIRV	ERCC-00130	2	1051	+	1	1050	58793	206766	gSpikein_ERCC-00130	tSpikein_ERCC-00130	None	None	Known	Known	None	0.0	None	None	None	None
m54284U_191110_105540/68354527/ccs	PB_GM12878_R1	hg38_SIRV	ERCC-00002	3	1044	+	1	1042	58722	206695	gSpikein_ERCC-00002	tSpikein_ERCC-00002	None	None	Known	Known	None	0.0	None	None	None	None
m54284U_191111_172039/129566081/ccs	PB_GM12878_R2	hg38_SIRV	ERCC-00130	2	1049	+	1	1048	58793	206766	gSpikein_ERCC-00130	tSpikein_ERCC-00130	None	None	Known	Known	None	0.0	None	None	None	None
m54284U_191110_105540/68618215/ccs	PB_GM12878_R1	hg38_SIRV	ERCC-00002	3	1044	+	1	1042	58722	206695	gSpikein_ERCC-00002	tSpikein_ERCC-00002	None	None	Known	Known	None	0.0	None	None	None	None
m54284U_191110_105540/68681812/ccs	PB_GM12878_R1	hg38_SIRV	ERCC-00002	3	1044	+	1	1042	58722	206695	gSpikein_ERCC-00002	tSpikein_ERCC-00002	None	None	Known	Known	None	0.0	None	None	None	None
m54284U_191111_172039/129697064/ccs	PB_GM12878_R2	hg38_SIRV	ERCC-00130	2	1049	+	1	1048	58793	206766	gSpikein_ERCC-00130	tSpikein_ERCC-00130	None	None	Known	Known	None	0.0	None	None	None	None
m54284U_191110_105540/68682253/ccs	PB_GM12878_R1	hg38_SIRV	ERCC-00002	3	1043	+	1	1041	58722	206695	gSpikein_ERCC-00002	tSpikein_ERCC-00002	None	None	Known	Known	None	0.0	None	None	None	None
m54284U_191111_172039/129697994/ccs	PB_GM12878_R2	hg38_SIRV	ERCC-00130	2	1050	+	1	1049	58793	206766	gSpikein_ERCC-00130	tSpikein_ERCC-00130	None	None	Known	Known	None	0.0	None	None	None	None
m54284U_191110_105540/68684120/ccs	PB_GM12878_R1	hg38_SIRV	ERCC-00002	3	1044	+	1	1042	58722	206695	gSpikein_ERCC-00002	tSpikein_ERCC-00002	None	None	Known	Known	None	0.0	None	None	None	None
m54284U_191111_172039/129763811/ccs	PB_GM12878_R2	hg38_SIRV	ERCC-00130	2	1051	+	1	1050	58793	206766	gSpikein_ERCC-00130	tSpikein_ERCC-00130	None	None	Known	Known	None	0.0	None	None	None	None
m54284U_191110_105540/68749912/ccs	PB_GM12878_R1	hg38_SIRV	ERCC-00002	3	1044	+	1	1042	58722	206695	gSpikein_ERCC-00002	tSpikein_ERCC-00002	None	None	Known	Known	None	0.0	None	None	None	None
m54284U_191111_172039/129894240/ccs	PB_GM12878_R2	hg38_SIRV	ERCC-00130	2	1050	+	1	1049	58793	206766	gSpikein_ERCC-00130	tSpikein_ERCC-00130	None	None	Known	Known	None	0.0	None	None	None	None
m54284U_191110_105540/69010520/ccs	PB_GM12878_R1	hg38_SIRV	ERCC-00002	3	1043	+	1	1041	58722	206695	gSpikein_ERCC-00002	tSpikein_ERCC-00002	None	None	Known	Known	None	0.0	None	None	None	None
m54284U_191111_172039/130025457/ccs	PB_GM12878_R2	hg38_SIRV	ERCC-00130	2	1049	+	1	1048	58793	206766	gSpikein_ERCC-00130	tSpikein_ERCC-00130	None	None	Known	Known	None	0.0	None	None	None	None
m54284U_191110_105540/69208249/ccs	PB_GM12878_R1	hg38_SIRV	ERCC-00002	3	1040	+	1	1038	58722	206695	gSpikein_ERCC-00002	tSpikein_ERCC-00002	None	None	Known	Known	None	0.0	None	None	None	None
m54284U_191111_172039/130156058/ccs	PB_GM12878_R2	hg38_SIRV	ERCC-00130	2	1045	+	1	1044	58793	206766	gSpikein_ERCC-00130	tSpikein_ERCC-00130	None	None	Known	Known	None	0.0	None	None	None	None
m54284U_191110_105540/69863624/ccs	PB_GM12878_R1	hg38_SIRV	ERCC-00002	3	1043	+	1	1041	58722	206695	gSpikein_ERCC-00002	tSpikein_ERCC-00002	None	None	Known	Known	None	0.0	None	None	None	None
m54284U_191111_172039/130156851/ccs	PB_GM12878_R2	hg38_SIRV	ERCC-00130	2	982	+	1	981	58793	206766	gSpikein_ERCC-00130	tSpikein_ERCC-00130	None	None	Known	Known	None	0.3499999940395355	None	None	None	None
m54284U_191110_105540/70124039/ccs	PB_GM12878_R1	hg38_SIRV	ERCC-00002	3	1044	+	1	1042	58722	206695	gSpikein_ERCC-00002	tSpikein_ERCC-00002	None	None	Known	Known	None	0.0	None	None	None	None
m54284U_191111_172039/130220713/ccs	PB_GM12878_R2	hg38_SIRV	ERCC-00130	2	1048	+	1	1047	58793	206766	gSpikein_ERCC-00130	tSpikein_ERCC-00130	None	None	Known	Known	None	0.0	None	None	None	None
m54284U_191110_105540/70255240/ccs	PB_GM12878_R1	hg38_SIRV	ERCC-00002	3	1043	+	1	1041	58722	206695	gSpikein_ERCC-00002	tSpikein_ERCC-00002	None	None	Known	Known	None	0.0	None	None	None	None
m54284U_191111_172039/130352201/ccs	PB_GM12878_R2	hg38_SIRV	ERCC-00130	2	1050	+	1	1049	58793	206766	gSpikein_ERCC-00130	tSpikein_ERCC-00130	None	None	Known	Known	None	0.0	None	None	None	None
m54284U_191110_105540/70649533/ccs	PB_GM12878_R1	hg38_SIRV	ERCC-00002	3	1044	+	1	1042	58722	206695	gSpikein_ERCC-00002	tSpikein_ERCC-00002	None	None	Known	Known	None	0.0	None	None	None	None
m54284U_191111_172039/130353854/ccs	PB_GM12878_R2	hg38_SIRV	ERCC-00130	2	1049	+	1	1048	58793	206766	gSpikein_ERCC-00130	tSpikein_ERCC-00130	None	None	Known	Known	None	0.0	None	None	None	None
m54284U_191110_105540/70715629/ccs	PB_GM12878_R1	hg38_SIRV	ERCC-00002	3	1042	+	1	1040	58722	206695	gSpikein_ERCC-00002	tSpikein_ERCC-00002	None	None	Known	Known	None	0.0	None	None	None	None
m54284U_191111_172039/130416945/ccs	PB_GM12878_R2	hg38_SIRV	ERCC-00130	2	1048	+	1	1047	58793	206766	gSpikein_ERCC-00130	tSpikein_ERCC-00130	None	None	Known	Known	None	0.0	None	None	None	None
m54284U_191110_105540/70911794/ccs	PB_GM12878_R1	hg38_SIRV	ERCC-00002	3	1045	+	1	1043	58722	206695	gSpikein_ERCC-00002	tSpikein_ERCC-00002	None	None	Known	Known	None	0.0	None	None	None	None
m54284U_191111_172039/130417614/ccs	PB_GM12878_R2	hg38_SIRV	ERCC-00130	2	1048	+	1	1047	58793	206766	gSpikein_ERCC-00130	tSpikein_ERCC-00130	None	None	Known	Known	None	0.0	None	None	None	None
m54284U_191110_105540/71567536/ccs	PB_GM12878_R1	hg38_SIRV	ERCC-00002	3	1043	+	1	1041	58722	206695	gSpikein_ERCC-00002	tSpikein_ERCC-00002	None	None	Known	Known	None	0.0	None	None	None	None
m54284U_191111_172039/130483624/ccs	PB_GM12878_R2	hg38_SIRV	ERCC-00130	2	1048	+	1	1047	58793	206766	gSpikein_ERCC-00130	tSpikein_ERCC-00130	None	None	Known	Known	None	0.0	None	None	None	None
m54284U_191110_105540/71631319/ccs	PB_GM12878_R1	hg38_SIRV	ERCC-00002	3	1043	+	1	1041	58722	206695	gSpikein_ERCC-00002	tSpikein_ERCC-00002	None	None	Known	Known	None	0.0	None	None	None	None
m54284U_191111_172039/130548112/ccs	PB_GM12878_R2	hg38_SIRV	ERCC-00130	2	1049	+	1	1048	58793	206766	gSpikein_ERCC-00130	tSpikein_ERCC-00130	None	None	Known	Known	None	0.0	None	None	None	None
m54284U_191110_105540/71762797/ccs	PB_GM12878_R1	hg38_SIRV	ERCC-00002	3	1043	+	1	1041	58722	206695	gSpikein_ERCC-00002	tSpikein_ERCC-00002	None	None	Known	Known	None	0.0	None	None	None	None
m54284U_191111_172039/130548591/ccs	PB_GM12878_R2	hg38_SIRV	ERCC-00130	2	996	+	1	995	58793	206766	gSpikein_ERCC-00130	tSpikein_ERCC-00130	None	None	Known	Known	None	0.4000000059604645	None	None	None	None
m54284U_191110_105540/71763408/ccs	PB_GM12878_R1	hg38_SIRV	ERCC-00002	3	1045	+	1	1043	58722	206695	gSpikein_ERCC-00002	tSpikein_ERCC-00002	None	None	Known	Known	None	0.0	None	None	None	None
m54284U_191111_172039/130550129/ccs	PB_GM12878_R2	hg38_SIRV	ERCC-00130	2	1049	+	1	1048	58793	206766	gSpikein_ERCC-00130	tSpikein_ERCC-00130	None	None	Known	Known	None	0.0	None	None	None	None
m54284U_191110_105540/71828678/ccs	PB_GM12878_R1	hg38_SIRV	ERCC-00002	3	1039	+	1	1037	58722	206695	gSpikein_ERCC-00002	tSpikein_ERCC-00002	None	None	Known	Known	None	0.16699999570846558	None	None	None	None
m54284U_191111_172039/130681346/ccs	PB_GM12878_R2	hg38_SIRV	ERCC-00130	2	1045	+	1	1044	58793	206766	gSpikein_ERCC-00130	tSpikein_ERCC-00130	None	None	Known	Known	None	0.0	None	None	None	None
m54284U_191110_105540/72024300/ccs	PB_GM12878_R1	hg38_SIRV	ERCC-00002	3	1045	+	1	1043	58722	206695	gSpikein_ERCC-00002	tSpikein_ERCC-00002	None	None	Known	Known	None	0.0	None	None	None	None
m54284U_191111_172039/130681602/ccs	PB_GM12878_R2	hg38_SIRV	ERCC-00130	2	1051	+	1	1050	58793	206766	gSpikein_ERCC-00130	tSpikein_ERCC-00130	None	None	Known	Known	None	0.0	None	None	None	None
m54284U_191110_105540/72352977/ccs	PB_GM12878_R1	hg38_SIRV	ERCC-00002	3	1044	+	1	1042	58722	206695	gSpikein_ERCC-00002	tSpikein_ERCC-00002	None	None	Known	Known	None	0.0	None	None	None	None
m54284U_191111_172039/130745628/ccs	PB_GM12878_R2	hg38_SIRV	ERCC-00130	2	1049	+	1	1048	58793	206766	gSpikein_ERCC-00130	tSpikein_ERCC-00130	None	None	Known	Known	None	0.0	None	None	None	None
m54284U_191110_105540/72353411/ccs	PB_GM12878_R1	hg38_SIRV	ERCC-00002	3	1045	+	1	1043	58722	206695	gSpikein_ERCC-00002	tSpikein_ERCC-00002	None	None	Known	Known	None	0.0	None	None	None	None
m54284U_191111_172039/130746277/ccs	PB_GM12878_R2	hg38_SIRV	ERCC-00130	2	1048	+	1	1047	58793	206766	gSpikein_ERCC-00130	tSpikein_ERCC-00130	None	None	Known	Known	None	0.0	None	None	None	None
m54284U_191110_105540/72483603/ccs	PB_GM12878_R1	hg38_SIRV	ERCC-00002	3	1044	+	1	1042	58722	206695	gSpikein_ERCC-00002	tSpikein_ERCC-00002	None	None	Known	Known	None	0.0	None	None	None	None
m54284U_191111_172039/130811939/ccs	PB_GM12878_R2	hg38_SIRV	ERCC-00130	2	1051	+	1	1050	58793	206766	gSpikein_ERCC-00130	tSpikein_ERCC-00130	None	None	Known	Known	None	0.0	None	None	None	None
m54284U_191110_105540/72813077/ccs	PB_GM12878_R1	hg38_SIRV	ERCC-00002	3	1044	+	1	1036	58722	206695	gSpikein_ERCC-00002	tSpikein_ERCC-00002	None	None	Known	Known	None	0.0	None	None	None	None
m54284U_191111_172039/130941930/ccs	PB_GM12878_R2	hg38_SIRV	ERCC-00130	2	1051	+	1	1050	58793	206766	gSpikein_ERCC-00130	tSpikein_ERCC-00130	None	None	Known	Known	None	0.0	None	None	None	None
m54284U_191110_105540/72877753/ccs	PB_GM12878_R1	hg38_SIRV	ERCC-00002	3	1042	+	1	1040	58722	206695	gSpikein_ERCC-00002	tSpikein_ERCC-00002	None	None	Known	Known	None	0.0	None	None	None	None
m54284U_191111_172039/130942470/ccs	PB_GM12878_R2	hg38_SIRV	ERCC-00130	2	1051	+	1	1050	58793	206766	gSpikein_ERCC-00130	tSpikein_ERCC-00130	None	None	Known	Known	None	0.0	None	None	None	None
m54284U_191110_105540/73074835/ccs	PB_GM12878_R1	hg38_SIRV	ERCC-00002	3	1044	+	1	1042	58722	206695	gSpikein_ERCC-00002	tSpikein_ERCC-00002	None	None	Known	Known	None	0.0	None	None	None	None
m54284U_191111_172039/131270806/ccs	PB_GM12878_R2	hg38_SIRV	ERCC-00130	2	1050	+	1	1049	58793	206766	gSpikein_ERCC-00130	tSpikein_ERCC-00130	None	None	Known	Known	None	0.0	None	None	None	None
m54284U_191110_105540/73203786/ccs	PB_GM12878_R1	hg38_SIRV	ERCC-00002	3	1043	+	1	1041	58722	206695	gSpikein_ERCC-00002	tSpikein_ERCC-00002	None	None	Known	Known	None	0.0	None	None	None	None
m54284U_191111_172039/131336126/ccs	PB_GM12878_R2	hg38_SIRV	ERCC-00130	2	1047	+	1	1046	58793	206766	gSpikein_ERCC-00130	tSpikein_ERCC-00130	None	None	Known	Known	None	0.0	None	None	None	None
m54284U_191110_105540/73532673/ccs	PB_GM12878_R1	hg38_SIRV	ERCC-00002	3	1043	+	1	1041	58722	206695	gSpikein_ERCC-00002	tSpikein_ERCC-00002	None	None	Known	Known	None	0.0	None	None	None	None
m54284U_191110_105540/74056189/ccs	PB_GM12878_R1	hg38_SIRV	ERCC-00002	3	1045	+	1	1043	58722	206695	gSpikein_ERCC-00002	tSpikein_ERCC-00002	None	None	Known	Known	None	0.0	None	None	None	None
m54284U_191111_172039/131399905/ccs	PB_GM12878_R2	hg38_SIRV	ERCC-00130	2	1048	+	1	1047	58793	206766	gSpikein_ERCC-00130	tSpikein_ERCC-00130	None	None	Known	Known	None	0.0	None	None	None	None
m54284U_191110_105540/74122620/ccs	PB_GM12878_R1	hg38_SIRV	ERCC-00002	3	1044	+	1	1042	58722	206695	gSpikein_ERCC-00002	tSpikein_ERCC-00002	None	None	Known	Known	None	0.0	None	None	None	None
m54284U_191111_172039/131400899/ccs	PB_GM12878_R2	hg38_SIRV	ERCC-00130	2	1051	+	1	1050	58793	206766	gSpikein_ERCC-00130	tSpikein_ERCC-00130	None	None	Known	Known	None	0.0	None	None	None	None
m54284U_191110_105540/74188323/ccs	PB_GM12878_R1	hg38_SIRV	ERCC-00002	3	1043	+	1	1041	58722	206695	gSpikein_ERCC-00002	tSpikein_ERCC-00002	None	None	Known	Known	None	0.0	None	None	None	None
m54284U_191111_172039/131401184/ccs	PB_GM12878_R2	hg38_SIRV	ERCC-00130	2	1051	+	1	1050	58793	206766	gSpikein_ERCC-00130	tSpikein_ERCC-00130	None	None	Known	Known	None	0.0	None	None	None	None
m54284U_191110_105540/74252646/ccs	PB_GM12878_R1	hg38_SIRV	ERCC-00002	3	1045	+	1	1043	58722	206695	gSpikein_ERCC-00002	tSpikein_ERCC-00002	None	None	Known	Known	None	0.0	None	None	None	None
m54284U_191111_172039/131467714/ccs	PB_GM12878_R2	hg38_SIRV	ERCC-00130	2	1051	+	1	1050	58793	206766	gSpikein_ERCC-00130	tSpikein_ERCC-00130	None	None	Known	Known	None	0.0	None	None	None	None
m54284U_191111_172039/131598686/ccs	PB_GM12878_R2	hg38_SIRV	ERCC-00130	2	1049	+	1	1048	58793	206766	gSpikein_ERCC-00130	tSpikein_ERCC-00130	None	None	Known	Known	None	0.0	None	None	None	None
m54284U_191110_105540/74385272/ccs	PB_GM12878_R1	hg38_SIRV	ERCC-00002	3	1044	+	1	1042	58722	206695	gSpikein_ERCC-00002	tSpikein_ERCC-00002	None	None	Known	Known	None	0.0	None	None	None	None
m54284U_191111_172039/131728408/ccs	PB_GM12878_R2	hg38_SIRV	ERCC-00130	2	1050	+	1	1049	58793	206766	gSpikein_ERCC-00130	tSpikein_ERCC-00130	None	None	Known	Known	None	0.0	None	None	None	None
m54284U_191110_105540/74385424/ccs	PB_GM12878_R1	hg38_SIRV	ERCC-00002	3	1043	+	1	1041	58722	206695	gSpikein_ERCC-00002	tSpikein_ERCC-00002	None	None	Known	Known	None	0.0	None	None	None	None
m54284U_191111_172039/131925924/ccs	PB_GM12878_R2	hg38_SIRV	ERCC-00130	2	1051	+	1	1050	58793	206766	gSpikein_ERCC-00130	tSpikein_ERCC-00130	None	None	Known	Known	None	0.0	None	None	None	None
m54284U_191110_105540/74450602/ccs	PB_GM12878_R1	hg38_SIRV	ERCC-00002	3	1045	+	1	1043	58722	206695	gSpikein_ERCC-00002	tSpikein_ERCC-00002	None	None	Known	Known	None	0.0	None	None	None	None
m54284U_191111_172039/132056332/ccs	PB_GM12878_R2	hg38_SIRV	ERCC-00130	2	1050	+	1	1049	58793	206766	gSpikein_ERCC-00130	tSpikein_ERCC-00130	None	None	Known	Known	None	0.0	None	None	None	None
m54284U_191110_105540/74648229/ccs	PB_GM12878_R1	hg38_SIRV	ERCC-00002	3	1043	+	1	1041	58722	206695	gSpikein_ERCC-00002	tSpikein_ERCC-00002	None	None	Known	Known	None	0.0	None	None	None	None
m54284U_191111_172039/132187342/ccs	PB_GM12878_R2	hg38_SIRV	ERCC-00130	2	1050	+	1	1049	58793	206766	gSpikein_ERCC-00130	tSpikein_ERCC-00130	None	None	Known	Known	None	0.0	None	None	None	None
m54284U_191110_105540/74779202/ccs	PB_GM12878_R1	hg38_SIRV	ERCC-00002	3	1044	+	1	1042	58722	206695	gSpikein_ERCC-00002	tSpikein_ERCC-00002	None	None	Known	Known	None	0.0	None	None	None	None
m54284U_191111_172039/132514447/ccs	PB_GM12878_R2	hg38_SIRV	ERCC-00130	2	1051	+	1	1050	58793	206766	gSpikein_ERCC-00130	tSpikein_ERCC-00130	None	None	Known	Known	None	0.0	None	None	None	None
m54284U_191110_105540/74843664/ccs	PB_GM12878_R1	hg38_SIRV	ERCC-00002	3	1043	+	1	1041	58722	206695	gSpikein_ERCC-00002	tSpikein_ERCC-00002	None	None	Known	Known	None	0.0	None	None	None	None
m54284U_191111_172039/132580069/ccs	PB_GM12878_R2	hg38_SIRV	ERCC-00130	2	1049	+	1	1048	58793	206766	gSpikein_ERCC-00130	tSpikein_ERCC-00130	None	None	Known	Known	None	0.0	None	None	None	None
m54284U_191110_105540/75106523/ccs	PB_GM12878_R1	hg38_SIRV	ERCC-00002	3	1044	+	1	1042	58722	206695	gSpikein_ERCC-00002	tSpikein_ERCC-00002	None	None	Known	Known	None	0.0	None	None	None	None
m54284U_191111_172039/132581791/ccs	PB_GM12878_R2	hg38_SIRV	ERCC-00130	2	1049	+	1	1048	58793	206766	gSpikein_ERCC-00130	tSpikein_ERCC-00130	None	None	Known	Known	None	0.0	None	None	None	None
m54284U_191110_105540/75171583/ccs	PB_GM12878_R1	hg38_SIRV	ERCC-00002	3	1043	+	1	1041	58722	206695	gSpikein_ERCC-00002	tSpikein_ERCC-00002	None	None	Known	Known	None	0.0	None	None	None	None
m54284U_191110_105540/75498941/ccs	PB_GM12878_R1	hg38_SIRV	ERCC-00002	3	1044	+	1	1042	58722	206695	gSpikein_ERCC-00002	tSpikein_ERCC-00002	None	None	Known	Known	None	0.0	None	None	None	None
m54284U_191111_172039/132645311/ccs	PB_GM12878_R2	hg38_SIRV	ERCC-00130	2	1049	+	1	1048	58793	206766	gSpikein_ERCC-00130	tSpikein_ERCC-00130	None	None	Known	Known	None	0.0	None	None	None	None
m54284U_191110_105540/75630391/ccs	PB_GM12878_R1	hg38_SIRV	ERCC-00002	3	1043	+	1	1041	58722	206695	gSpikein_ERCC-00002	tSpikein_ERCC-00002	None	None	Known	Known	None	0.0	None	None	None	None
m54284U_191111_172039/132646477/ccs	PB_GM12878_R2	hg38_SIRV	ERCC-00130	2	1051	+	1	1050	58793	206766	gSpikein_ERCC-00130	tSpikein_ERCC-00130	None	None	Known	Known	None	0.0	None	None	None	None
m54284U_191110_105540/75631237/ccs	PB_GM12878_R1	hg38_SIRV	ERCC-00002	3	1044	+	1	1042	58722	206695	gSpikein_ERCC-00002	tSpikein_ERCC-00002	None	None	Known	Known	None	0.0	None	None	None	None
m54284U_191111_172039/132646543/ccs	PB_GM12878_R2	hg38_SIRV	ERCC-00130	2	1051	+	1	1050	58793	206766	gSpikein_ERCC-00130	tSpikein_ERCC-00130	None	None	Known	Known	None	0.0	None	None	None	None
m54284U_191110_105540/75891512/ccs	PB_GM12878_R1	hg38_SIRV	ERCC-00002	3	1041	+	1	1039	58722	206695	gSpikein_ERCC-00002	tSpikein_ERCC-00002	None	None	Known	Known	None	0.0	None	None	None	None
m54284U_191111_172039/132646683/ccs	PB_GM12878_R2	hg38_SIRV	ERCC-00130	2	1050	+	1	1049	58793	206766	gSpikein_ERCC-00130	tSpikein_ERCC-00130	None	None	Known	Known	None	0.0	None	None	None	None
m54284U_191110_105540/76022115/ccs	PB_GM12878_R1	hg38_SIRV	ERCC-00002	3	1044	+	1	1042	58722	206695	gSpikein_ERCC-00002	tSpikein_ERCC-00002	None	None	Known	Known	None	0.0	None	None	None	None
m54284U_191111_172039/132710893/ccs	PB_GM12878_R2	hg38_SIRV	ERCC-00130	2	1048	+	1	1047	58793	206766	gSpikein_ERCC-00130	tSpikein_ERCC-00130	None	None	Known	Known	None	0.0	None	None	None	None
m54284U_191110_105540/76023940/ccs	PB_GM12878_R1	hg38_SIRV	ERCC-00002	3	1044	+	1	1042	58722	206695	gSpikein_ERCC-00002	tSpikein_ERCC-00002	None	None	Known	Known	None	0.0	None	None	None	None
m54284U_191111_172039/132712881/ccs	PB_GM12878_R2	hg38_SIRV	ERCC-00130	2	1047	+	1	1046	58793	206766	gSpikein_ERCC-00130	tSpikein_ERCC-00130	None	None	Known	Known	None	0.0	None	None	None	None
m54284U_191110_105540/76089241/ccs	PB_GM12878_R1	hg38_SIRV	ERCC-00002	3	1042	+	1	1040	58722	206695	gSpikein_ERCC-00002	tSpikein_ERCC-00002	None	None	Known	Known	None	0.0	None	None	None	None
m54284U_191111_172039/132841853/ccs	PB_GM12878_R2	hg38_SIRV	ERCC-00130	2	1050	+	1	1049	58793	206766	gSpikein_ERCC-00130	tSpikein_ERCC-00130	None	None	Known	Known	None	0.0	None	None	None	None
m54284U_191110_105540/76090078/ccs	PB_GM12878_R1	hg38_SIRV	ERCC-00002	3	1043	+	1	1041	58722	206695	gSpikein_ERCC-00002	tSpikein_ERCC-00002	None	None	Known	Known	None	0.0	None	None	None	None
m54284U_191111_172039/132842650/ccs	PB_GM12878_R2	hg38_SIRV	ERCC-00130	2	1043	+	1	1042	58793	206766	gSpikein_ERCC-00130	tSpikein_ERCC-00130	None	None	Known	Known	None	0.25	None	None	None	None
m54284U_191110_105540/76548149/ccs	PB_GM12878_R1	hg38_SIRV	ERCC-00002	3	1045	+	1	1043	58722	206695	gSpikein_ERCC-00002	tSpikein_ERCC-00002	None	None	Known	Known	None	0.0	None	None	None	None
m54284U_191111_172039/132842891/ccs	PB_GM12878_R2	hg38_SIRV	ERCC-00130	2	1051	+	1	1050	58793	206766	gSpikein_ERCC-00130	tSpikein_ERCC-00130	None	None	Known	Known	None	0.0	None	None	None	None
m54284U_191110_105540/76677409/ccs	PB_GM12878_R1	hg38_SIRV	ERCC-00002	3	1042	+	1	1040	58722	206695	gSpikein_ERCC-00002	tSpikein_ERCC-00002	None	None	Known	Known	None	0.0	None	None	None	None
m54284U_191111_172039/132843335/ccs	PB_GM12878_R2	hg38_SIRV	ERCC-00130	2	1049	+	1	1048	58793	206766	gSpikein_ERCC-00130	tSpikein_ERCC-00130	None	None	Known	Known	None	0.0	None	None	None	None
m54284U_191110_105540/76941277/ccs	PB_GM12878_R1	hg38_SIRV	ERCC-00002	3	1039	+	1	1037	58722	206695	gSpikein_ERCC-00002	tSpikein_ERCC-00002	None	None	Known	Known	None	0.16699999570846558	None	None	None	None
m54284U_191111_172039/132843882/ccs	PB_GM12878_R2	hg38_SIRV	ERCC-00130	2	1051	+	1	1050	58793	206766	gSpikein_ERCC-00130	tSpikein_ERCC-00130	None	None	Known	Known	None	0.0	None	None	None	None
m54284U_191110_105540/77204025/ccs	PB_GM12878_R1	hg38_SIRV	ERCC-00002	3	1043	+	1	1041	58722	206695	gSpikein_ERCC-00002	tSpikein_ERCC-00002	None	None	Known	Known	None	0.0	None	None	None	None
m54284U_191111_172039/132908086/ccs	PB_GM12878_R2	hg38_SIRV	ERCC-00130	2	1048	+	1	1047	58793	206766	gSpikein_ERCC-00130	tSpikein_ERCC-00130	None	None	Known	Known	None	0.0	None	None	None	None
m54284U_191110_105540/77597286/ccs	PB_GM12878_R1	hg38_SIRV	ERCC-00002	3	1043	+	1	1041	58722	206695	gSpikein_ERCC-00002	tSpikein_ERCC-00002	None	None	Known	Known	None	0.0	None	None	None	None
m54284U_191111_172039/133106101/ccs	PB_GM12878_R2	hg38_SIRV	ERCC-00130	2	1051	+	1	1050	58793	206766	gSpikein_ERCC-00130	tSpikein_ERCC-00130	None	None	Known	Known	None	0.0	None	None	None	None
m54284U_191110_105540/77727943/ccs	PB_GM12878_R1	hg38_SIRV	ERCC-00002	3	1041	+	1	1039	58722	206695	gSpikein_ERCC-00002	tSpikein_ERCC-00002	None	None	Known	Known	None	0.0	None	None	None	None
m54284U_191110_105540/78121171/ccs	PB_GM12878_R1	hg38_SIRV	ERCC-00002	3	1043	+	1	1041	58722	206695	gSpikein_ERCC-00002	tSpikein_ERCC-00002	None	None	Known	Known	None	0.0	None	None	None	None
m54284U_191111_172039/133169733/ccs	PB_GM12878_R2	hg38_SIRV	ERCC-00130	2	1051	+	1	1050	58793	206766	gSpikein_ERCC-00130	tSpikein_ERCC-00130	None	None	Known	Known	None	0.0	None	None	None	None
m54284U_191110_105540/78513745/ccs	PB_GM12878_R1	hg38_SIRV	ERCC-00002	3	1043	+	1	1041	58722	206695	gSpikein_ERCC-00002	tSpikein_ERCC-00002	None	None	Known	Known	None	0.0	None	None	None	None
m54284U_191111_172039/133169908/ccs	PB_GM12878_R2	hg38_SIRV	ERCC-00130	2	1050	+	1	1049	58793	206766	gSpikein_ERCC-00130	tSpikein_ERCC-00130	None	None	Known	Known	None	0.0	None	None	None	None
m54284U_191110_105540/78842097/ccs	PB_GM12878_R1	hg38_SIRV	ERCC-00002	3	1045	+	1	1043	58722	206695	gSpikein_ERCC-00002	tSpikein_ERCC-00002	None	None	Known	Known	None	0.0	None	None	None	None
m54284U_191111_172039/133237204/ccs	PB_GM12878_R2	hg38_SIRV	ERCC-00130	2	1048	+	1	1047	58793	206766	gSpikein_ERCC-00130	tSpikein_ERCC-00130	None	None	Known	Known	None	0.0	None	None	None	None
m54284U_191110_105540/78906365/ccs	PB_GM12878_R1	hg38_SIRV	ERCC-00002	3	1043	+	1	1041	58722	206695	gSpikein_ERCC-00002	tSpikein_ERCC-00002	None	None	Known	Known	None	0.0	None	None	None	None
m54284U_191111_172039/133302619/ccs	PB_GM12878_R2	hg38_SIRV	ERCC-00130	2	1050	+	1	1049	58793	206766	gSpikein_ERCC-00130	tSpikein_ERCC-00130	None	None	Known	Known	None	0.0	None	None	None	None
m54284U_191110_105540/79627569/ccs	PB_GM12878_R1	hg38_SIRV	ERCC-00002	3	1045	+	1	1043	58722	206695	gSpikein_ERCC-00002	tSpikein_ERCC-00002	None	None	Known	Known	None	0.0	None	None	None	None
m54284U_191111_172039/133366895/ccs	PB_GM12878_R2	hg38_SIRV	ERCC-00130	2	1050	+	1	1049	58793	206766	gSpikein_ERCC-00130	tSpikein_ERCC-00130	None	None	Known	Known	None	0.0	None	None	None	None
m54284U_191110_105540/79628247/ccs	PB_GM12878_R1	hg38_SIRV	ERCC-00002	3	1044	+	1	1042	58722	206695	gSpikein_ERCC-00002	tSpikein_ERCC-00002	None	None	Known	Known	None	0.0	None	None	None	None
m54284U_191111_172039/133431516/ccs	PB_GM12878_R2	hg38_SIRV	ERCC-00130	2	1050	+	1	1049	58793	206766	gSpikein_ERCC-00130	tSpikein_ERCC-00130	None	None	Known	Known	None	0.0	None	None	None	None
m54284U_191110_105540/80349672/ccs	PB_GM12878_R1	hg38_SIRV	ERCC-00002	3	1042	+	1	1040	58722	206695	gSpikein_ERCC-00002	tSpikein_ERCC-00002	None	None	Known	Known	None	0.0	None	None	None	None
m54284U_191111_172039/133498777/ccs	PB_GM12878_R2	hg38_SIRV	ERCC-00130	2	1051	+	1	1050	58793	206766	gSpikein_ERCC-00130	tSpikein_ERCC-00130	None	None	Known	Known	None	0.0	None	None	None	None
m54284U_191110_105540/80349960/ccs	PB_GM12878_R1	hg38_SIRV	ERCC-00002	3	1039	+	1	1037	58722	206695	gSpikein_ERCC-00002	tSpikein_ERCC-00002	None	None	Known	Known	None	0.16699999570846558	None	None	None	None
m54284U_191111_172039/133563313/ccs	PB_GM12878_R2	hg38_SIRV	ERCC-00130	2	1051	+	1	1050	58793	206766	gSpikein_ERCC-00130	tSpikein_ERCC-00130	None	None	Known	Known	None	0.0	None	None	None	None
m54284U_191110_105540/80609557/ccs	PB_GM12878_R1	hg38_SIRV	ERCC-00002	3	1043	+	1	1041	58722	206695	gSpikein_ERCC-00002	tSpikein_ERCC-00002	None	None	Known	Known	None	0.0	None	None	None	None
m54284U_191111_172039/133825705/ccs	PB_GM12878_R2	hg38_SIRV	ERCC-00130	2	1049	+	1	1048	58793	206766	gSpikein_ERCC-00130	tSpikein_ERCC-00130	None	None	Known	Known	None	0.0	None	None	None	None
m54284U_191110_105540/80675997/ccs	PB_GM12878_R1	hg38_SIRV	ERCC-00002	3	1043	+	1	1041	58722	206695	gSpikein_ERCC-00002	tSpikein_ERCC-00002	None	None	Known	Known	None	0.0	None	None	None	None
m54284U_191111_172039/134021212/ccs	PB_GM12878_R2	hg38_SIRV	ERCC-00130	2	1049	+	1	1048	58793	206766	gSpikein_ERCC-00130	tSpikein_ERCC-00130	None	None	Known	Known	None	0.0	None	None	None	None
m54284U_191110_105540/80677551/ccs	PB_GM12878_R1	hg38_SIRV	ERCC-00002	3	1044	+	1	1042	58722	206695	gSpikein_ERCC-00002	tSpikein_ERCC-00002	None	None	Known	Known	None	0.0	None	None	None	None
m54284U_191110_105540/80741632/ccs	PB_GM12878_R1	hg38_SIRV	ERCC-00002	3	1043	+	1	1041	58722	206695	gSpikein_ERCC-00002	tSpikein_ERCC-00002	None	None	Known	Known	None	0.0	None	None	None	None
m54284U_191111_172039/134021570/ccs	PB_GM12878_R2	hg38_SIRV	ERCC-00130	2	1049	+	1	1048	58793	206766	gSpikein_ERCC-00130	tSpikein_ERCC-00130	None	None	Known	Known	None	0.0	None	None	None	None
m54284U_191110_105540/81398303/ccs	PB_GM12878_R1	hg38_SIRV	ERCC-00002	3	1044	+	1	1042	58722	206695	gSpikein_ERCC-00002	tSpikein_ERCC-00002	None	None	Known	Known	None	0.0	None	None	None	None
m54284U_191111_172039/134086946/ccs	PB_GM12878_R2	hg38_SIRV	ERCC-00130	2	1047	+	1	1046	58793	206766	gSpikein_ERCC-00130	tSpikein_ERCC-00130	None	None	Known	Known	None	0.0	None	None	None	None
m54284U_191110_105540/81657859/ccs	PB_GM12878_R1	hg38_SIRV	ERCC-00002	3	1045	+	1	1043	58722	206695	gSpikein_ERCC-00002	tSpikein_ERCC-00002	None	None	Known	Known	None	0.0	None	None	None	None
m54284U_191111_172039/134153905/ccs	PB_GM12878_R2	hg38_SIRV	ERCC-00130	2	1048	+	1	1047	58793	206766	gSpikein_ERCC-00130	tSpikein_ERCC-00130	None	None	Known	Known	None	0.0	None	None	None	None
m54284U_191110_105540/81725827/ccs	PB_GM12878_R1	hg38_SIRV	ERCC-00002	3	1043	+	1	1041	58722	206695	gSpikein_ERCC-00002	tSpikein_ERCC-00002	None	None	Known	Known	None	0.0	None	None	None	None
m54284U_191111_172039/134154037/ccs	PB_GM12878_R2	hg38_SIRV	ERCC-00130	2	1049	+	1	1048	58793	206766	gSpikein_ERCC-00130	tSpikein_ERCC-00130	None	None	Known	Known	None	0.0	None	None	None	None
m54284U_191111_172039/134283552/ccs	PB_GM12878_R2	hg38_SIRV	ERCC-00130	2	1048	+	1	1047	58793	206766	gSpikein_ERCC-00130	tSpikein_ERCC-00130	None	None	Known	Known	None	0.0	None	None	None	None
m54284U_191110_105540/81987621/ccs	PB_GM12878_R1	hg38_SIRV	ERCC-00002	3	1045	+	1	1043	58722	206695	gSpikein_ERCC-00002	tSpikein_ERCC-00002	None	None	Known	Known	None	0.0	None	None	None	None
m54284U_191111_172039/134349863/ccs	PB_GM12878_R2	hg38_SIRV	ERCC-00130	2	1051	+	1	1050	58793	206766	gSpikein_ERCC-00130	tSpikein_ERCC-00130	None	None	Known	Known	None	0.0	None	None	None	None
m54284U_191110_105540/82183921/ccs	PB_GM12878_R1	hg38_SIRV	ERCC-00002	3	1043	+	1	1041	58722	206695	gSpikein_ERCC-00002	tSpikein_ERCC-00002	None	None	Known	Known	None	0.0	None	None	None	None
m54284U_191111_172039/134414661/ccs	PB_GM12878_R2	hg38_SIRV	ERCC-00130	2	1051	+	1	1050	58793	206766	gSpikein_ERCC-00130	tSpikein_ERCC-00130	None	None	Known	Known	None	0.0	None	None	None	None
m54284U_191110_105540/82447154/ccs	PB_GM12878_R1	hg38_SIRV	ERCC-00002	3	1045	+	1	1043	58722	206695	gSpikein_ERCC-00002	tSpikein_ERCC-00002	None	None	Known	Known	None	0.0	None	None	None	None
m54284U_191111_172039/134417018/ccs	PB_GM12878_R2	hg38_SIRV	ERCC-00130	2	1048	+	1	1047	58793	206766	gSpikein_ERCC-00130	tSpikein_ERCC-00130	None	None	Known	Known	None	0.0	None	None	None	None
m54284U_191110_105540/82510264/ccs	PB_GM12878_R1	hg38_SIRV	ERCC-00002	3	1043	+	1	1041	58722	206695	gSpikein_ERCC-00002	tSpikein_ERCC-00002	None	None	Known	Known	None	0.0	None	None	None	None
m54284U_191111_172039/134480382/ccs	PB_GM12878_R2	hg38_SIRV	ERCC-00130	2	1050	+	1	1049	58793	206766	gSpikein_ERCC-00130	tSpikein_ERCC-00130	None	None	Known	Known	None	0.0	None	None	None	None
m54284U_191110_105540/82643763/ccs	PB_GM12878_R1	hg38_SIRV	ERCC-00002	3	1043	+	1	1041	58722	206695	gSpikein_ERCC-00002	tSpikein_ERCC-00002	None	None	Known	Known	None	0.0	None	None	None	None
m54284U_191111_172039/134482038/ccs	PB_GM12878_R2	hg38_SIRV	ERCC-00130	2	1048	+	1	1047	58793	206766	gSpikein_ERCC-00130	tSpikein_ERCC-00130	None	None	Known	Known	None	0.0	None	None	None	None
m54284U_191110_105540/82905102/ccs	PB_GM12878_R1	hg38_SIRV	ERCC-00002	3	1043	+	1	1041	58722	206695	gSpikein_ERCC-00002	tSpikein_ERCC-00002	None	None	Known	Known	None	0.0	None	None	None	None
m54284U_191111_172039/134482487/ccs	PB_GM12878_R2	hg38_SIRV	ERCC-00130	2	1049	+	1	1048	58793	206766	gSpikein_ERCC-00130	tSpikein_ERCC-00130	None	None	Known	Known	None	0.0	None	None	None	None
m54284U_191110_105540/82969847/ccs	PB_GM12878_R1	hg38_SIRV	ERCC-00002	3	1043	+	1	1041	58722	206695	gSpikein_ERCC-00002	tSpikein_ERCC-00002	None	None	Known	Known	None	0.0	None	None	None	None
m54284U_191111_172039/134613850/ccs	PB_GM12878_R2	hg38_SIRV	ERCC-00130	2	1051	+	1	1050	58793	206766	gSpikein_ERCC-00130	tSpikein_ERCC-00130	None	None	Known	Known	None	0.0	None	None	None	None
m54284U_191110_105540/83362263/ccs	PB_GM12878_R1	hg38_SIRV	ERCC-00002	3	1043	+	1	1041	58722	206695	gSpikein_ERCC-00002	tSpikein_ERCC-00002	None	None	Known	Known	None	0.0	None	None	None	None
m54284U_191111_172039/134873090/ccs	PB_GM12878_R2	hg38_SIRV	ERCC-00130	2	1051	+	1	1050	58793	206766	gSpikein_ERCC-00130	tSpikein_ERCC-00130	None	None	Known	Known	None	0.0	None	None	None	None
m54284U_191110_105540/83428818/ccs	PB_GM12878_R1	hg38_SIRV	ERCC-00002	3	1042	+	1	1040	58722	206695	gSpikein_ERCC-00002	tSpikein_ERCC-00002	None	None	Known	Known	None	0.0	None	None	None	None
m54284U_191111_172039/134875202/ccs	PB_GM12878_R2	hg38_SIRV	ERCC-00130	2	1051	+	1	1050	58793	206766	gSpikein_ERCC-00130	tSpikein_ERCC-00130	None	None	Known	Known	None	0.0	None	None	None	None
m54284U_191110_105540/83495230/ccs	PB_GM12878_R1	hg38_SIRV	ERCC-00002	3	1044	+	1	1042	58722	206695	gSpikein_ERCC-00002	tSpikein_ERCC-00002	None	None	Known	Known	None	0.0	None	None	None	None
m54284U_191111_172039/134875210/ccs	PB_GM12878_R2	hg38_SIRV	ERCC-00130	2	1048	+	1	1047	58793	206766	gSpikein_ERCC-00130	tSpikein_ERCC-00130	None	None	Known	Known	None	0.0	None	None	None	None
m54284U_191110_105540/83558632/ccs	PB_GM12878_R1	hg38_SIRV	ERCC-00002	3	1043	+	1	1041	58722	206695	gSpikein_ERCC-00002	tSpikein_ERCC-00002	None	None	Known	Known	None	0.0	None	None	None	None
m54284U_191111_172039/134940603/ccs	PB_GM12878_R2	hg38_SIRV	ERCC-00130	2	1048	+	1	1047	58793	206766	gSpikein_ERCC-00130	tSpikein_ERCC-00130	None	None	Known	Known	None	0.0	None	None	None	None
m54284U_191110_105540/83887652/ccs	PB_GM12878_R1	hg38_SIRV	ERCC-00002	3	1043	+	1	1041	58722	206695	gSpikein_ERCC-00002	tSpikein_ERCC-00002	None	None	Known	Known	None	0.0	None	None	None	None
m54284U_191111_172039/135071309/ccs	PB_GM12878_R2	hg38_SIRV	ERCC-00130	2	1048	+	1	1047	58793	206766	gSpikein_ERCC-00130	tSpikein_ERCC-00130	None	None	Known	Known	None	0.0	None	None	None	None
m54284U_191110_105540/84148916/ccs	PB_GM12878_R1	hg38_SIRV	ERCC-00002	3	1042	+	1	1040	58722	206695	gSpikein_ERCC-00002	tSpikein_ERCC-00002	None	None	Known	Known	None	0.0	None	None	None	None
m54284U_191111_172039/135072021/ccs	PB_GM12878_R2	hg38_SIRV	ERCC-00130	2	1043	+	1	1042	58793	206766	gSpikein_ERCC-00130	tSpikein_ERCC-00130	None	None	Known	Known	None	0.25	None	None	None	None
m54284U_191110_105540/84150870/ccs	PB_GM12878_R1	hg38_SIRV	ERCC-00002	3	1044	+	1	1042	58722	206695	gSpikein_ERCC-00002	tSpikein_ERCC-00002	None	None	Known	Known	None	0.0	None	None	None	None
m54284U_191111_172039/135072505/ccs	PB_GM12878_R2	hg38_SIRV	ERCC-00130	2	1049	+	1	1048	58793	206766	gSpikein_ERCC-00130	tSpikein_ERCC-00130	None	None	Known	Known	None	0.0	None	None	None	None
m54284U_191110_105540/84346833/ccs	PB_GM12878_R1	hg38_SIRV	ERCC-00002	3	1043	+	1	1041	58722	206695	gSpikein_ERCC-00002	tSpikein_ERCC-00002	None	None	Known	Known	None	0.0	None	None	None	None
m54284U_191111_172039/135136091/ccs	PB_GM12878_R2	hg38_SIRV	ERCC-00130	2	1050	+	1	1049	58793	206766	gSpikein_ERCC-00130	tSpikein_ERCC-00130	None	None	Known	Known	None	0.0	None	None	None	None
m54284U_191110_105540/84541608/ccs	PB_GM12878_R1	hg38_SIRV	ERCC-00002	3	1044	+	1	1042	58722	206695	gSpikein_ERCC-00002	tSpikein_ERCC-00002	None	None	Known	Known	None	0.0	None	None	None	None
m54284U_191111_172039/135136620/ccs	PB_GM12878_R2	hg38_SIRV	ERCC-00130	2	1051	+	1	1050	58793	206766	gSpikein_ERCC-00130	tSpikein_ERCC-00130	None	None	Known	Known	None	0.0	None	None	None	None
m54284U_191110_105540/85066789/ccs	PB_GM12878_R1	hg38_SIRV	ERCC-00002	3	1044	+	1	1042	58722	206695	gSpikein_ERCC-00002	tSpikein_ERCC-00002	None	None	Known	Known	None	0.0	None	None	None	None
m54284U_191111_172039/135137165/ccs	PB_GM12878_R2	hg38_SIRV	ERCC-00130	2	1051	+	1	1050	58793	206766	gSpikein_ERCC-00130	tSpikein_ERCC-00130	None	None	Known	Known	None	0.0	None	None	None	None
m54284U_191110_105540/85132557/ccs	PB_GM12878_R1	hg38_SIRV	ERCC-00002	3	1043	+	1	1041	58722	206695	gSpikein_ERCC-00002	tSpikein_ERCC-00002	None	None	Known	Known	None	0.0	None	None	None	None
m54284U_191111_172039/135137166/ccs	PB_GM12878_R2	hg38_SIRV	ERCC-00130	2	1048	+	1	1047	58793	206766	gSpikein_ERCC-00130	tSpikein_ERCC-00130	None	None	Known	Known	None	0.0	None	None	None	None
m54284U_191110_105540/85329470/ccs	PB_GM12878_R1	hg38_SIRV	ERCC-00002	3	1044	+	1	1042	58722	206695	gSpikein_ERCC-00002	tSpikein_ERCC-00002	None	None	Known	Known	None	0.0	None	None	None	None
m54284U_191111_172039/135201171/ccs	PB_GM12878_R2	hg38_SIRV	ERCC-00130	2	1051	+	1	1050	58793	206766	gSpikein_ERCC-00130	tSpikein_ERCC-00130	None	None	Known	Known	None	0.0	None	None	None	None
m54284U_191110_105540/85394768/ccs	PB_GM12878_R1	hg38_SIRV	ERCC-00002	3	1039	+	1	1037	58722	206695	gSpikein_ERCC-00002	tSpikein_ERCC-00002	None	None	Known	Known	None	0.16699999570846558	None	None	None	None
m54284U_191111_172039/135201624/ccs	PB_GM12878_R2	hg38_SIRV	ERCC-00130	2	1051	+	1	1050	58793	206766	gSpikein_ERCC-00130	tSpikein_ERCC-00130	None	None	Known	Known	None	0.0	None	None	None	None
m54284U_191110_105540/85460294/ccs	PB_GM12878_R1	hg38_SIRV	ERCC-00002	3	1045	+	1	1043	58722	206695	gSpikein_ERCC-00002	tSpikein_ERCC-00002	None	None	Known	Known	None	0.0	None	None	None	None
m54284U_191111_172039/135267984/ccs	PB_GM12878_R2	hg38_SIRV	ERCC-00130	2	1048	+	1	1047	58793	206766	gSpikein_ERCC-00130	tSpikein_ERCC-00130	None	None	Known	Known	None	0.0	None	None	None	None
m54284U_191110_105540/85525920/ccs	PB_GM12878_R1	hg38_SIRV	ERCC-00002	3	1045	+	1	1043	58722	206695	gSpikein_ERCC-00002	tSpikein_ERCC-00002	None	None	Known	Known	None	0.0	None	None	None	None
m54284U_191111_172039/135333161/ccs	PB_GM12878_R2	hg38_SIRV	ERCC-00130	2	1049	+	1	1048	58793	206766	gSpikein_ERCC-00130	tSpikein_ERCC-00130	None	None	Known	Known	None	0.0	None	None	None	None
m54284U_191110_105540/85526890/ccs	PB_GM12878_R1	hg38_SIRV	ERCC-00002	3	1041	+	1	1039	58722	206695	gSpikein_ERCC-00002	tSpikein_ERCC-00002	None	None	Known	Known	None	0.0	None	None	None	None
m54284U_191111_172039/135464631/ccs	PB_GM12878_R2	hg38_SIRV	ERCC-00130	2	1048	+	1	1047	58793	206766	gSpikein_ERCC-00130	tSpikein_ERCC-00130	None	None	Known	Known	None	0.0	None	None	None	None
m54284U_191110_105540/85591122/ccs	PB_GM12878_R1	hg38_SIRV	ERCC-00002	3	1039	+	1	1037	58722	206695	gSpikein_ERCC-00002	tSpikein_ERCC-00002	None	None	Known	Known	None	0.16699999570846558	None	None	None	None
m54284U_191111_172039/135528885/ccs	PB_GM12878_R2	hg38_SIRV	ERCC-00130	2	1051	+	1	1050	58793	206766	gSpikein_ERCC-00130	tSpikein_ERCC-00130	None	None	Known	Known	None	0.0	None	None	None	None
m54284U_191110_105540/85787691/ccs	PB_GM12878_R1	hg38_SIRV	ERCC-00002	3	1044	+	1	1036	58722	206695	gSpikein_ERCC-00002	tSpikein_ERCC-00002	None	None	Known	Known	None	0.0	None	None	None	None
m54284U_191111_172039/135530259/ccs	PB_GM12878_R2	hg38_SIRV	ERCC-00130	2	1050	+	1	1049	58793	206766	gSpikein_ERCC-00130	tSpikein_ERCC-00130	None	None	Known	Known	None	0.0	None	None	None	None
m54284U_191110_105540/86182091/ccs	PB_GM12878_R1	hg38_SIRV	ERCC-00002	3	1041	+	1	1039	58722	206695	gSpikein_ERCC-00002	tSpikein_ERCC-00002	None	None	Known	Known	None	0.0	None	None	None	None
m54284U_191111_172039/135594592/ccs	PB_GM12878_R2	hg38_SIRV	ERCC-00130	2	1050	+	1	1049	58793	206766	gSpikein_ERCC-00130	tSpikein_ERCC-00130	None	None	Known	Known	None	0.0	None	None	None	None
m54284U_191110_105540/86444430/ccs	PB_GM12878_R1	hg38_SIRV	ERCC-00002	3	1044	+	1	1042	58722	206695	gSpikein_ERCC-00002	tSpikein_ERCC-00002	None	None	Known	Known	None	0.0	None	None	None	None
m54284U_191111_172039/135594985/ccs	PB_GM12878_R2	hg38_SIRV	ERCC-00130	2	1049	+	1	1048	58793	206766	gSpikein_ERCC-00130	tSpikein_ERCC-00130	None	None	Known	Known	None	0.0	None	None	None	None
m54284U_191110_105540/86706907/ccs	PB_GM12878_R1	hg38_SIRV	ERCC-00002	3	1044	+	1	1042	58722	206695	gSpikein_ERCC-00002	tSpikein_ERCC-00002	None	None	Known	Known	None	0.0	None	None	None	None
m54284U_191111_172039/135793070/ccs	PB_GM12878_R2	hg38_SIRV	ERCC-00130	2	1051	+	1	1050	58793	206766	gSpikein_ERCC-00130	tSpikein_ERCC-00130	None	None	Known	Known	None	0.0	None	None	None	None
m54284U_191110_105540/87164065/ccs	PB_GM12878_R1	hg38_SIRV	ERCC-00002	3	1043	+	1	1041	58722	206695	gSpikein_ERCC-00002	tSpikein_ERCC-00002	None	None	Known	Known	None	0.0	None	None	None	None
m54284U_191111_172039/135856438/ccs	PB_GM12878_R2	hg38_SIRV	ERCC-00130	2	1049	+	1	1048	58793	206766	gSpikein_ERCC-00130	tSpikein_ERCC-00130	None	None	Known	Known	None	0.0	None	None	None	None
m54284U_191111_172039/135857325/ccs	PB_GM12878_R2	hg38_SIRV	ERCC-00130	2	1051	+	1	1050	58793	206766	gSpikein_ERCC-00130	tSpikein_ERCC-00130	None	None	Known	Known	None	0.0	None	None	None	None
m54284U_191110_105540/87295235/ccs	PB_GM12878_R1	hg38_SIRV	ERCC-00002	3	1034	+	1	1032	58722	206695	gSpikein_ERCC-00002	tSpikein_ERCC-00002	None	None	Known	Known	None	0.09099999815225601	None	None	None	None
m54284U_191111_172039/135857503/ccs	PB_GM12878_R2	hg38_SIRV	ERCC-00130	2	1049	+	1	1048	58793	206766	gSpikein_ERCC-00130	tSpikein_ERCC-00130	None	None	Known	Known	None	0.0	None	None	None	None
m54284U_191110_105540/87426631/ccs	PB_GM12878_R1	hg38_SIRV	ERCC-00002	3	1039	+	1	1037	58722	206695	gSpikein_ERCC-00002	tSpikein_ERCC-00002	None	None	Known	Known	None	0.16699999570846558	None	None	None	None
m54284U_191111_172039/135922618/ccs	PB_GM12878_R2	hg38_SIRV	ERCC-00130	2	1050	+	1	1049	58793	206766	gSpikein_ERCC-00130	tSpikein_ERCC-00130	None	None	Known	Known	None	0.0	None	None	None	None
m54284U_191110_105540/87493403/ccs	PB_GM12878_R1	hg38_SIRV	ERCC-00002	3	1045	+	1	1043	58722	206695	gSpikein_ERCC-00002	tSpikein_ERCC-00002	None	None	Known	Known	None	0.0	None	None	None	None
m54284U_191111_172039/135989323/ccs	PB_GM12878_R2	hg38_SIRV	ERCC-00130	2	1048	+	1	1047	58793	206766	gSpikein_ERCC-00130	tSpikein_ERCC-00130	None	None	Known	Known	None	0.0	None	None	None	None
m54284U_191110_105540/87557806/ccs	PB_GM12878_R1	hg38_SIRV	ERCC-00002	3	1043	+	1	1041	58722	206695	gSpikein_ERCC-00002	tSpikein_ERCC-00002	None	None	Known	Known	None	0.0	None	None	None	None
m54284U_191111_172039/136055213/ccs	PB_GM12878_R2	hg38_SIRV	ERCC-00130	2	1051	+	1	1050	58793	206766	gSpikein_ERCC-00130	tSpikein_ERCC-00130	None	None	Known	Known	None	0.0	None	None	None	None
m54284U_191110_105540/87755084/ccs	PB_GM12878_R1	hg38_SIRV	ERCC-00002	3	1044	+	1	1042	58722	206695	gSpikein_ERCC-00002	tSpikein_ERCC-00002	None	None	Known	Known	None	0.0	None	None	None	None
m54284U_191111_172039/136120935/ccs	PB_GM12878_R2	hg38_SIRV	ERCC-00130	2	1047	+	1	1046	58793	206766	gSpikein_ERCC-00130	tSpikein_ERCC-00130	None	None	Known	Known	None	0.0	None	None	None	None
m54284U_191110_105540/87950433/ccs	PB_GM12878_R1	hg38_SIRV	ERCC-00002	3	1044	+	1	1042	58722	206695	gSpikein_ERCC-00002	tSpikein_ERCC-00002	None	None	Known	Known	None	0.0	None	None	None	None
m54284U_191111_172039/136185599/ccs	PB_GM12878_R2	hg38_SIRV	ERCC-00130	2	1045	+	1	1044	58793	206766	gSpikein_ERCC-00130	tSpikein_ERCC-00130	None	None	Known	Known	None	0.0	None	None	None	None
m54284U_191110_105540/88017736/ccs	PB_GM12878_R1	hg38_SIRV	ERCC-00002	3	1045	+	1	1043	58722	206695	gSpikein_ERCC-00002	tSpikein_ERCC-00002	None	None	Known	Known	None	0.0	None	None	None	None
m54284U_191111_172039/136382014/ccs	PB_GM12878_R2	hg38_SIRV	ERCC-00130	2	1051	+	1	1050	58793	206766	gSpikein_ERCC-00130	tSpikein_ERCC-00130	None	None	Known	Known	None	0.0	None	None	None	None
m54284U_191110_105540/88083292/ccs	PB_GM12878_R1	hg38_SIRV	ERCC-00002	3	1043	+	1	1041	58722	206695	gSpikein_ERCC-00002	tSpikein_ERCC-00002	None	None	Known	Known	None	0.0	None	None	None	None
m54284U_191111_172039/136578824/ccs	PB_GM12878_R2	hg38_SIRV	ERCC-00130	2	1050	+	1	1049	58793	206766	gSpikein_ERCC-00130	tSpikein_ERCC-00130	None	None	Known	Known	None	0.0	None	None	None	None
m54284U_191110_105540/88409011/ccs	PB_GM12878_R1	hg38_SIRV	ERCC-00002	3	1043	+	1	1041	58722	206695	gSpikein_ERCC-00002	tSpikein_ERCC-00002	None	None	Known	Known	None	0.0	None	None	None	None
m54284U_191111_172039/136775537/ccs	PB_GM12878_R2	hg38_SIRV	ERCC-00130	2	1050	+	1	1049	58793	206766	gSpikein_ERCC-00130	tSpikein_ERCC-00130	None	None	Known	Known	None	0.0	None	None	None	None
m54284U_191110_105540/88539284/ccs	PB_GM12878_R1	hg38_SIRV	ERCC-00002	3	1044	+	1	1042	58722	206695	gSpikein_ERCC-00002	tSpikein_ERCC-00002	None	None	Known	Known	None	0.0	None	None	None	None
m54284U_191111_172039/136840840/ccs	PB_GM12878_R2	hg38_SIRV	ERCC-00130	2	1049	+	1	1048	58793	206766	gSpikein_ERCC-00130	tSpikein_ERCC-00130	None	None	Known	Known	None	0.0	None	None	None	None
m54284U_191110_105540/88605914/ccs	PB_GM12878_R1	hg38_SIRV	ERCC-00002	3	1043	+	1	1041	58722	206695	gSpikein_ERCC-00002	tSpikein_ERCC-00002	None	None	Known	Known	None	0.0	None	None	None	None
m54284U_191111_172039/136905422/ccs	PB_GM12878_R2	hg38_SIRV	ERCC-00130	2	1051	+	1	1050	58793	206766	gSpikein_ERCC-00130	tSpikein_ERCC-00130	None	None	Known	Known	None	0.0	None	None	None	None
m54284U_191110_105540/88671163/ccs	PB_GM12878_R1	hg38_SIRV	ERCC-00002	3	1044	+	1	1042	58722	206695	gSpikein_ERCC-00002	tSpikein_ERCC-00002	None	None	Known	Known	None	0.0	None	None	None	None
m54284U_191111_172039/136972006/ccs	PB_GM12878_R2	hg38_SIRV	ERCC-00130	2	1051	+	1	1050	58793	206766	gSpikein_ERCC-00130	tSpikein_ERCC-00130	None	None	Known	Known	None	0.0	None	None	None	None
m54284U_191110_105540/88672933/ccs	PB_GM12878_R1	hg38_SIRV	ERCC-00002	3	1041	+	1	1039	58722	206695	gSpikein_ERCC-00002	tSpikein_ERCC-00002	None	None	Known	Known	None	0.0	None	None	None	None
m54284U_191111_172039/136972338/ccs	PB_GM12878_R2	hg38_SIRV	ERCC-00130	2	1044	+	1	1043	58793	206766	gSpikein_ERCC-00130	tSpikein_ERCC-00130	None	None	Known	Known	None	0.14300000667572021	None	None	None	None
m54284U_191110_105540/88934998/ccs	PB_GM12878_R1	hg38_SIRV	ERCC-00002	3	1043	+	1	1041	58722	206695	gSpikein_ERCC-00002	tSpikein_ERCC-00002	None	None	Known	Known	None	0.0	None	None	None	None
m54284U_191111_172039/136973060/ccs	PB_GM12878_R2	hg38_SIRV	ERCC-00130	2	1048	+	1	1047	58793	206766	gSpikein_ERCC-00130	tSpikein_ERCC-00130	None	None	Known	Known	None	0.0	None	None	None	None
m54284U_191110_105540/89196127/ccs	PB_GM12878_R1	hg38_SIRV	ERCC-00002	3	1045	+	1	1043	58722	206695	gSpikein_ERCC-00002	tSpikein_ERCC-00002	None	None	Known	Known	None	0.0	None	None	None	None
m54284U_191111_172039/137036994/ccs	PB_GM12878_R2	hg38_SIRV	ERCC-00130	2	1050	+	1	1049	58793	206766	gSpikein_ERCC-00130	tSpikein_ERCC-00130	None	None	Known	Known	None	0.0	None	None	None	None
m54284U_191110_105540/89393836/ccs	PB_GM12878_R1	hg38_SIRV	ERCC-00002	3	1042	+	1	1040	58722	206695	gSpikein_ERCC-00002	tSpikein_ERCC-00002	None	None	Known	Known	None	0.0	None	None	None	None
m54284U_191111_172039/137036999/ccs	PB_GM12878_R2	hg38_SIRV	ERCC-00130	2	1047	+	1	1046	58793	206766	gSpikein_ERCC-00130	tSpikein_ERCC-00130	None	None	Known	Known	None	0.0	None	None	None	None
m54284U_191110_105540/89655525/ccs	PB_GM12878_R1	hg38_SIRV	ERCC-00002	3	1041	+	1	1039	58722	206695	gSpikein_ERCC-00002	tSpikein_ERCC-00002	None	None	Known	Known	None	0.0	None	None	None	None
m54284U_191111_172039/137167396/ccs	PB_GM12878_R2	hg38_SIRV	ERCC-00130	2	1051	+	1	1050	58793	206766	gSpikein_ERCC-00130	tSpikein_ERCC-00130	None	None	Known	Known	None	0.0	None	None	None	None
m54284U_191110_105540/89720899/ccs	PB_GM12878_R1	hg38_SIRV	ERCC-00002	3	1043	+	1	1041	58722	206695	gSpikein_ERCC-00002	tSpikein_ERCC-00002	None	None	Known	Known	None	0.0	None	None	None	None
m54284U_191111_172039/137167921/ccs	PB_GM12878_R2	hg38_SIRV	ERCC-00130	2	1049	+	1	1048	58793	206766	gSpikein_ERCC-00130	tSpikein_ERCC-00130	None	None	Known	Known	None	0.0	None	None	None	None
m54284U_191110_105540/89851384/ccs	PB_GM12878_R1	hg38_SIRV	ERCC-00002	3	1038	+	1	1036	58722	206695	gSpikein_ERCC-00002	tSpikein_ERCC-00002	None	None	Known	Known	None	0.14300000667572021	None	None	None	None
m54284U_191111_172039/137169744/ccs	PB_GM12878_R2	hg38_SIRV	ERCC-00130	2	1051	+	1	1050	58793	206766	gSpikein_ERCC-00130	tSpikein_ERCC-00130	None	None	Known	Known	None	0.0	None	None	None	None
m54284U_191110_105540/90113211/ccs	PB_GM12878_R1	hg38_SIRV	ERCC-00002	3	1045	+	1	1043	58722	206695	gSpikein_ERCC-00002	tSpikein_ERCC-00002	None	None	Known	Known	None	0.0	None	None	None	None
m54284U_191111_172039/137232609/ccs	PB_GM12878_R2	hg38_SIRV	ERCC-00130	2	1048	+	1	1047	58793	206766	gSpikein_ERCC-00130	tSpikein_ERCC-00130	None	None	Known	Known	None	0.0	None	None	None	None
m54284U_191110_105540/90178754/ccs	PB_GM12878_R1	hg38_SIRV	ERCC-00002	3	1043	+	1	1041	58722	206695	gSpikein_ERCC-00002	tSpikein_ERCC-00002	None	None	Known	Known	None	0.0	None	None	None	None
m54284U_191111_172039/137364832/ccs	PB_GM12878_R2	hg38_SIRV	ERCC-00130	2	1051	+	1	1050	58793	206766	gSpikein_ERCC-00130	tSpikein_ERCC-00130	None	None	Known	Known	None	0.0	None	None	None	None
m54284U_191110_105540/90243684/ccs	PB_GM12878_R1	hg38_SIRV	ERCC-00002	3	1044	+	1	1042	58722	206695	gSpikein_ERCC-00002	tSpikein_ERCC-00002	None	None	Known	Known	None	0.0	None	None	None	None
m54284U_191111_172039/137365685/ccs	PB_GM12878_R2	hg38_SIRV	ERCC-00130	2	1049	+	1	1048	58793	206766	gSpikein_ERCC-00130	tSpikein_ERCC-00130	None	None	Known	Known	None	0.0	None	None	None	None
m54284U_191110_105540/90311259/ccs	PB_GM12878_R1	hg38_SIRV	ERCC-00002	3	1045	+	1	1043	58722	206695	gSpikein_ERCC-00002	tSpikein_ERCC-00002	None	None	Known	Known	None	0.0	None	None	None	None
m54284U_191111_172039/137625896/ccs	PB_GM12878_R2	hg38_SIRV	ERCC-00130	2	1049	+	1	1048	58793	206766	gSpikein_ERCC-00130	tSpikein_ERCC-00130	None	None	Known	Known	None	0.0	None	None	None	None
m54284U_191110_105540/90374999/ccs	PB_GM12878_R1	hg38_SIRV	ERCC-00002	3	1043	+	1	1041	58722	206695	gSpikein_ERCC-00002	tSpikein_ERCC-00002	None	None	Known	Known	None	0.0	None	None	None	None
m54284U_191111_172039/137626171/ccs	PB_GM12878_R2	hg38_SIRV	ERCC-00130	2	1051	+	1	1050	58793	206766	gSpikein_ERCC-00130	tSpikein_ERCC-00130	None	None	Known	Known	None	0.0	None	None	None	None
m54284U_191110_105540/90375604/ccs	PB_GM12878_R1	hg38_SIRV	ERCC-00002	3	1044	+	1	1042	58722	206695	gSpikein_ERCC-00002	tSpikein_ERCC-00002	None	None	Known	Known	None	0.0	None	None	None	None
m54284U_191111_172039/137955359/ccs	PB_GM12878_R2	hg38_SIRV	ERCC-00130	2	1049	+	1	1048	58793	206766	gSpikein_ERCC-00130	tSpikein_ERCC-00130	None	None	Known	Known	None	0.0	None	None	None	None
m54284U_191110_105540/90439972/ccs	PB_GM12878_R1	hg38_SIRV	ERCC-00002	3	1045	+	1	1043	58722	206695	gSpikein_ERCC-00002	tSpikein_ERCC-00002	None	None	Known	Known	None	0.0	None	None	None	None
m54284U_191111_172039/138020941/ccs	PB_GM12878_R2	hg38_SIRV	ERCC-00130	2	1051	+	1	1050	58793	206766	gSpikein_ERCC-00130	tSpikein_ERCC-00130	None	None	Known	Known	None	0.0	None	None	None	None
m54284U_191110_105540/90966591/ccs	PB_GM12878_R1	hg38_SIRV	ERCC-00002	3	1044	+	1	1042	58722	206695	gSpikein_ERCC-00002	tSpikein_ERCC-00002	None	None	Known	Known	None	0.0	None	None	None	None
m54284U_191111_172039/138086894/ccs	PB_GM12878_R2	hg38_SIRV	ERCC-00130	2	1050	+	1	1049	58793	206766	gSpikein_ERCC-00130	tSpikein_ERCC-00130	None	None	Known	Known	None	0.0	None	None	None	None
m54284U_191110_105540/91162082/ccs	PB_GM12878_R1	hg38_SIRV	ERCC-00002	3	1043	+	1	1041	58722	206695	gSpikein_ERCC-00002	tSpikein_ERCC-00002	None	None	Known	Known	None	0.0	None	None	None	None
m54284U_191111_172039/138152622/ccs	PB_GM12878_R2	hg38_SIRV	ERCC-00130	2	1050	+	1	1049	58793	206766	gSpikein_ERCC-00130	tSpikein_ERCC-00130	None	None	Known	Known	None	0.0	None	None	None	None
m54284U_191110_105540/91816793/ccs	PB_GM12878_R1	hg38_SIRV	ERCC-00002	3	1043	+	1	1041	58722	206695	gSpikein_ERCC-00002	tSpikein_ERCC-00002	None	None	Known	Known	None	0.0	None	None	None	None
m54284U_191111_172039/138282300/ccs	PB_GM12878_R2	hg38_SIRV	ERCC-00130	2	1051	+	1	1050	58793	206766	gSpikein_ERCC-00130	tSpikein_ERCC-00130	None	None	Known	Known	None	0.0	None	None	None	None
m54284U_191110_105540/92668888/ccs	PB_GM12878_R1	hg38_SIRV	ERCC-00002	3	1044	+	1	1042	58722	206695	gSpikein_ERCC-00002	tSpikein_ERCC-00002	None	None	Known	Known	None	0.0	None	None	None	None
m54284U_191111_172039/138347953/ccs	PB_GM12878_R2	hg38_SIRV	ERCC-00130	2	1049	+	1	1048	58793	206766	gSpikein_ERCC-00130	tSpikein_ERCC-00130	None	None	Known	Known	None	0.0	None	None	None	None
m54284U_191110_105540/92866178/ccs	PB_GM12878_R1	hg38_SIRV	ERCC-00002	3	1043	+	1	1041	58722	206695	gSpikein_ERCC-00002	tSpikein_ERCC-00002	None	None	Known	Known	None	0.0	None	None	None	None
m54284U_191111_172039/138413368/ccs	PB_GM12878_R2	hg38_SIRV	ERCC-00130	2	1051	+	1	1050	58793	206766	gSpikein_ERCC-00130	tSpikein_ERCC-00130	None	None	Known	Known	None	0.0	None	None	None	None
m54284U_191110_105540/93193958/ccs	PB_GM12878_R1	hg38_SIRV	ERCC-00002	3	1044	+	1	1042	58722	206695	gSpikein_ERCC-00002	tSpikein_ERCC-00002	None	None	Known	Known	None	0.0	None	None	None	None
m54284U_191111_172039/138479377/ccs	PB_GM12878_R2	hg38_SIRV	ERCC-00130	2	1049	+	1	1048	58793	206766	gSpikein_ERCC-00130	tSpikein_ERCC-00130	None	None	Known	Known	None	0.0	None	None	None	None
m54284U_191110_105540/93259236/ccs	PB_GM12878_R1	hg38_SIRV	ERCC-00002	3	1044	+	1	1042	58722	206695	gSpikein_ERCC-00002	tSpikein_ERCC-00002	None	None	Known	Known	None	0.0	None	None	None	None
m54284U_191111_172039/138479777/ccs	PB_GM12878_R2	hg38_SIRV	ERCC-00130	2	1048	+	1	1047	58793	206766	gSpikein_ERCC-00130	tSpikein_ERCC-00130	None	None	Known	Known	None	0.0	None	None	None	None
m54284U_191110_105540/93323439/ccs	PB_GM12878_R1	hg38_SIRV	ERCC-00002	3	1045	+	1	1043	58722	206695	gSpikein_ERCC-00002	tSpikein_ERCC-00002	None	None	Known	Known	None	0.0	None	None	None	None
m54284U_191111_172039/138479967/ccs	PB_GM12878_R2	hg38_SIRV	ERCC-00130	2	1050	+	1	1049	58793	206766	gSpikein_ERCC-00130	tSpikein_ERCC-00130	None	None	Known	Known	None	0.0	None	None	None	None
m54284U_191110_105540/93653475/ccs	PB_GM12878_R1	hg38_SIRV	ERCC-00002	3	1043	+	1	1041	58722	206695	gSpikein_ERCC-00002	tSpikein_ERCC-00002	None	None	Known	Known	None	0.0	None	None	None	None
m54284U_191111_172039/138543378/ccs	PB_GM12878_R2	hg38_SIRV	ERCC-00130	2	1049	+	1	1048	58793	206766	gSpikein_ERCC-00130	tSpikein_ERCC-00130	None	None	Known	Known	None	0.0	None	None	None	None
m54284U_191110_105540/94175592/ccs	PB_GM12878_R1	hg38_SIRV	ERCC-00002	3	1044	+	1	1042	58722	206695	gSpikein_ERCC-00002	tSpikein_ERCC-00002	None	None	Known	Known	None	0.0	None	None	None	None
m54284U_191111_172039/138545303/ccs	PB_GM12878_R2	hg38_SIRV	ERCC-00130	2	1050	+	1	1049	58793	206766	gSpikein_ERCC-00130	tSpikein_ERCC-00130	None	None	Known	Known	None	0.0	None	None	None	None
m54284U_191110_105540/94963628/ccs	PB_GM12878_R1	hg38_SIRV	ERCC-00002	3	1043	+	1	1041	58722	206695	gSpikein_ERCC-00002	tSpikein_ERCC-00002	None	None	Known	Known	None	0.0	None	None	None	None
m54284U_191111_172039/138545309/ccs	PB_GM12878_R2	hg38_SIRV	ERCC-00130	2	1050	+	1	1049	58793	206766	gSpikein_ERCC-00130	tSpikein_ERCC-00130	None	None	Known	Known	None	0.0	None	None	None	None
m54284U_191110_105540/95357293/ccs	PB_GM12878_R1	hg38_SIRV	ERCC-00002	3	1043	+	1	1041	58722	206695	gSpikein_ERCC-00002	tSpikein_ERCC-00002	None	None	Known	Known	None	0.0	None	None	None	None
m54284U_191111_172039/138807437/ccs	PB_GM12878_R2	hg38_SIRV	ERCC-00130	2	1049	+	1	1048	58793	206766	gSpikein_ERCC-00130	tSpikein_ERCC-00130	None	None	Known	Known	None	0.0	None	None	None	None
m54284U_191110_105540/95487006/ccs	PB_GM12878_R1	hg38_SIRV	ERCC-00002	3	1043	+	1	1041	58722	206695	gSpikein_ERCC-00002	tSpikein_ERCC-00002	None	None	Known	Known	None	0.0	None	None	None	None
m54284U_191111_172039/138871355/ccs	PB_GM12878_R2	hg38_SIRV	ERCC-00130	2	1049	+	1	1048	58793	206766	gSpikein_ERCC-00130	tSpikein_ERCC-00130	None	None	Known	Known	None	0.0	None	None	None	None
m54284U_191110_105540/95685237/ccs	PB_GM12878_R1	hg38_SIRV	ERCC-00002	3	1039	+	1	1037	58722	206695	gSpikein_ERCC-00002	tSpikein_ERCC-00002	None	None	Known	Known	None	0.16699999570846558	None	None	None	None
m54284U_191111_172039/138873210/ccs	PB_GM12878_R2	hg38_SIRV	ERCC-00130	2	1051	+	1	1050	58793	206766	gSpikein_ERCC-00130	tSpikein_ERCC-00130	None	None	Known	Known	None	0.0	None	None	None	None
m54284U_191110_105540/95816287/ccs	PB_GM12878_R1	hg38_SIRV	ERCC-00002	3	1042	+	1	1040	58722	206695	gSpikein_ERCC-00002	tSpikein_ERCC-00002	None	None	Known	Known	None	0.0	None	None	None	None
m54284U_191111_172039/138873219/ccs	PB_GM12878_R2	hg38_SIRV	ERCC-00130	2	1048	+	1	1047	58793	206766	gSpikein_ERCC-00130	tSpikein_ERCC-00130	None	None	Known	Known	None	0.0	None	None	None	None
m54284U_191110_105540/95945198/ccs	PB_GM12878_R1	hg38_SIRV	ERCC-00002	3	1043	+	1	1041	58722	206695	gSpikein_ERCC-00002	tSpikein_ERCC-00002	None	None	Known	Known	None	0.0	None	None	None	None
m54284U_191111_172039/139068367/ccs	PB_GM12878_R2	hg38_SIRV	ERCC-00130	2	1051	+	1	1050	58793	206766	gSpikein_ERCC-00130	tSpikein_ERCC-00130	None	None	Known	Known	None	0.0	None	None	None	None
m54284U_191110_105540/96012191/ccs	PB_GM12878_R1	hg38_SIRV	ERCC-00002	3	1043	+	1	1041	58722	206695	gSpikein_ERCC-00002	tSpikein_ERCC-00002	None	None	Known	Known	None	0.0	None	None	None	None
m54284U_191111_172039/139134005/ccs	PB_GM12878_R2	hg38_SIRV	ERCC-00130	2	1051	+	1	1050	58793	206766	gSpikein_ERCC-00130	tSpikein_ERCC-00130	None	None	Known	Known	None	0.0	None	None	None	None
m54284U_191110_105540/96077886/ccs	PB_GM12878_R1	hg38_SIRV	ERCC-00002	3	1043	+	1	1041	58722	206695	gSpikein_ERCC-00002	tSpikein_ERCC-00002	None	None	Known	Known	None	0.0	None	None	None	None
m54284U_191111_172039/139264877/ccs	PB_GM12878_R2	hg38_SIRV	ERCC-00130	2	1051	+	1	1050	58793	206766	gSpikein_ERCC-00130	tSpikein_ERCC-00130	None	None	Known	Known	None	0.0	None	None	None	None
m54284U_191110_105540/96209209/ccs	PB_GM12878_R1	hg38_SIRV	ERCC-00002	3	1043	+	1	1041	58722	206695	gSpikein_ERCC-00002	tSpikein_ERCC-00002	None	None	Known	Known	None	0.0	None	None	None	None
m54284U_191111_172039/139265007/ccs	PB_GM12878_R2	hg38_SIRV	ERCC-00130	2	1050	+	1	1049	58793	206766	gSpikein_ERCC-00130	tSpikein_ERCC-00130	None	None	Known	Known	None	0.0	None	None	None	None
m54284U_191111_172039/139460935/ccs	PB_GM12878_R2	hg38_SIRV	ERCC-00130	2	1051	+	1	1050	58793	206766	gSpikein_ERCC-00130	tSpikein_ERCC-00130	None	None	Known	Known	None	0.0	None	None	None	None
m54284U_191110_105540/96600628/ccs	PB_GM12878_R1	hg38_SIRV	ERCC-00002	3	1045	+	1	1043	58722	206695	gSpikein_ERCC-00002	tSpikein_ERCC-00002	None	None	Known	Known	None	0.0	None	None	None	None
m54284U_191111_172039/139462921/ccs	PB_GM12878_R2	hg38_SIRV	ERCC-00130	2	1051	+	1	1050	58793	206766	gSpikein_ERCC-00130	tSpikein_ERCC-00130	None	None	Known	Known	None	0.0	None	None	None	None
m54284U_191110_105540/97190790/ccs	PB_GM12878_R1	hg38_SIRV	ERCC-00002	3	1044	+	1	1042	58722	206695	gSpikein_ERCC-00002	tSpikein_ERCC-00002	None	None	Known	Known	None	0.0	None	None	None	None
m54284U_191111_172039/139526758/ccs	PB_GM12878_R2	hg38_SIRV	ERCC-00130	2	1048	+	1	1047	58793	206766	gSpikein_ERCC-00130	tSpikein_ERCC-00130	None	None	Known	Known	None	0.0	None	None	None	None
m54284U_191110_105540/97256001/ccs	PB_GM12878_R1	hg38_SIRV	ERCC-00002	3	1043	+	1	1031	58722	206695	gSpikein_ERCC-00002	tSpikein_ERCC-00002	None	None	Known	Known	None	0.0	None	None	None	None
m54284U_191111_172039/139528767/ccs	PB_GM12878_R2	hg38_SIRV	ERCC-00130	2	1049	+	1	1048	58793	206766	gSpikein_ERCC-00130	tSpikein_ERCC-00130	None	None	Known	Known	None	0.0	None	None	None	None
m54284U_191110_105540/97387633/ccs	PB_GM12878_R1	hg38_SIRV	ERCC-00002	3	1043	+	1	1041	58722	206695	gSpikein_ERCC-00002	tSpikein_ERCC-00002	None	None	Known	Known	None	0.0	None	None	None	None
m54284U_191111_172039/139723311/ccs	PB_GM12878_R2	hg38_SIRV	ERCC-00130	2	1049	+	1	1048	58793	206766	gSpikein_ERCC-00130	tSpikein_ERCC-00130	None	None	Known	Known	None	0.0	None	None	None	None
m54284U_191110_105540/97519929/ccs	PB_GM12878_R1	hg38_SIRV	ERCC-00002	3	1044	+	1	1042	58722	206695	gSpikein_ERCC-00002	tSpikein_ERCC-00002	None	None	Known	Known	None	0.0	None	None	None	None
m54284U_191111_172039/139725607/ccs	PB_GM12878_R2	hg38_SIRV	ERCC-00130	2	1051	+	1	1050	58793	206766	gSpikein_ERCC-00130	tSpikein_ERCC-00130	None	None	Known	Known	None	0.0	None	None	None	None
m54284U_191110_105540/97649100/ccs	PB_GM12878_R1	hg38_SIRV	ERCC-00002	3	1039	+	1	1037	58722	206695	gSpikein_ERCC-00002	tSpikein_ERCC-00002	None	None	Known	Known	None	0.16699999570846558	None	None	None	None
m54284U_191111_172039/139854509/ccs	PB_GM12878_R2	hg38_SIRV	ERCC-00130	2	1050	+	1	1049	58793	206766	gSpikein_ERCC-00130	tSpikein_ERCC-00130	None	None	Known	Known	None	0.0	None	None	None	None
m54284U_191110_105540/97649571/ccs	PB_GM12878_R1	hg38_SIRV	ERCC-00002	3	1045	+	1	1043	58722	206695	gSpikein_ERCC-00002	tSpikein_ERCC-00002	None	None	Known	Known	None	0.0	None	None	None	None
m54284U_191111_172039/139921489/ccs	PB_GM12878_R2	hg38_SIRV	ERCC-00130	2	1043	+	1	1042	58793	206766	gSpikein_ERCC-00130	tSpikein_ERCC-00130	None	None	Known	Known	None	0.25	None	None	None	None
m54284U_191110_105540/97650115/ccs	PB_GM12878_R1	hg38_SIRV	ERCC-00002	3	1045	+	1	1043	58722	206695	gSpikein_ERCC-00002	tSpikein_ERCC-00002	None	None	Known	Known	None	0.0	None	None	None	None
m54284U_191110_105540/97650497/ccs	PB_GM12878_R1	hg38_SIRV	ERCC-00002	3	1044	+	1	1042	58722	206695	gSpikein_ERCC-00002	tSpikein_ERCC-00002	None	None	Known	Known	None	0.0	None	None	None	None
m54284U_191111_172039/139985021/ccs	PB_GM12878_R2	hg38_SIRV	ERCC-00130	2	1048	+	1	1047	58793	206766	gSpikein_ERCC-00130	tSpikein_ERCC-00130	None	None	Known	Known	None	0.0	None	None	None	None
m54284U_191110_105540/97714303/ccs	PB_GM12878_R1	hg38_SIRV	ERCC-00002	3	1043	+	1	1041	58722	206695	gSpikein_ERCC-00002	tSpikein_ERCC-00002	None	None	Known	Known	None	0.0	None	None	None	None
m54284U_191111_172039/140051882/ccs	PB_GM12878_R2	hg38_SIRV	ERCC-00130	2	1049	+	1	1048	58793	206766	gSpikein_ERCC-00130	tSpikein_ERCC-00130	None	None	Known	Known	None	0.0	None	None	None	None
m54284U_191110_105540/97781057/ccs	PB_GM12878_R1	hg38_SIRV	ERCC-00002	3	1044	+	1	1042	58722	206695	gSpikein_ERCC-00002	tSpikein_ERCC-00002	None	None	Known	Known	None	0.0	None	None	None	None
m54284U_191111_172039/140052544/ccs	PB_GM12878_R2	hg38_SIRV	ERCC-00130	2	1049	+	1	1048	58793	206766	gSpikein_ERCC-00130	tSpikein_ERCC-00130	None	None	Known	Known	None	0.0	None	None	None	None
m54284U_191110_105540/98175673/ccs	PB_GM12878_R1	hg38_SIRV	ERCC-00002	3	1026	+	1	1024	58722	206695	gSpikein_ERCC-00002	tSpikein_ERCC-00002	None	None	Known	Known	None	0.05299999937415123	None	None	None	None
m54284U_191111_172039/140053181/ccs	PB_GM12878_R2	hg38_SIRV	ERCC-00130	2	1050	+	1	1049	58793	206766	gSpikein_ERCC-00130	tSpikein_ERCC-00130	None	None	Known	Known	None	0.0	None	None	None	None
m54284U_191110_105540/98435390/ccs	PB_GM12878_R1	hg38_SIRV	ERCC-00002	3	1043	+	1	1041	58722	206695	gSpikein_ERCC-00002	tSpikein_ERCC-00002	None	None	Known	Known	None	0.0	None	None	None	None
m54284U_191111_172039/140117698/ccs	PB_GM12878_R2	hg38_SIRV	ERCC-00130	2	1051	+	1	1050	58793	206766	gSpikein_ERCC-00130	tSpikein_ERCC-00130	None	None	Known	Known	None	0.0	None	None	None	None
m54284U_191110_105540/98700099/ccs	PB_GM12878_R1	hg38_SIRV	ERCC-00002	3	1045	+	1	1043	58722	206695	gSpikein_ERCC-00002	tSpikein_ERCC-00002	None	None	Known	Known	None	0.0	None	None	None	None
m54284U_191111_172039/140118015/ccs	PB_GM12878_R2	hg38_SIRV	ERCC-00130	2	1051	+	1	1050	58793	206766	gSpikein_ERCC-00130	tSpikein_ERCC-00130	None	None	Known	Known	None	0.0	None	None	None	None
m54284U_191110_105540/99289242/ccs	PB_GM12878_R1	hg38_SIRV	ERCC-00002	3	1042	+	1	1040	58722	206695	gSpikein_ERCC-00002	tSpikein_ERCC-00002	None	None	Known	Known	None	0.0	None	None	None	None
m54284U_191111_172039/140118080/ccs	PB_GM12878_R2	hg38_SIRV	ERCC-00130	2	1051	+	1	1050	58793	206766	gSpikein_ERCC-00130	tSpikein_ERCC-00130	None	None	Known	Known	None	0.0	None	None	None	None
m54284U_191110_105540/99353042/ccs	PB_GM12878_R1	hg38_SIRV	ERCC-00002	3	1043	+	1	1041	58722	206695	gSpikein_ERCC-00002	tSpikein_ERCC-00002	None	None	Known	Known	None	0.0	None	None	None	None
m54284U_191111_172039/140183373/ccs	PB_GM12878_R2	hg38_SIRV	ERCC-00130	2	1048	+	1	1047	58793	206766	gSpikein_ERCC-00130	tSpikein_ERCC-00130	None	None	Known	Known	None	0.0	None	None	None	None
m54284U_191110_105540/99420256/ccs	PB_GM12878_R1	hg38_SIRV	ERCC-00002	3	1045	+	1	1043	58722	206695	gSpikein_ERCC-00002	tSpikein_ERCC-00002	None	None	Known	Known	None	0.0	None	None	None	None
m54284U_191111_172039/140183406/ccs	PB_GM12878_R2	hg38_SIRV	ERCC-00130	2	1049	+	1	1048	58793	206766	gSpikein_ERCC-00130	tSpikein_ERCC-00130	None	None	Known	Known	None	0.0	None	None	None	None
m54284U_191110_105540/99682051/ccs	PB_GM12878_R1	hg38_SIRV	ERCC-00002	3	1039	+	1	1037	58722	206695	gSpikein_ERCC-00002	tSpikein_ERCC-00002	None	None	Known	Known	None	0.16699999570846558	None	None	None	None
m54284U_191111_172039/140247455/ccs	PB_GM12878_R2	hg38_SIRV	ERCC-00130	2	1049	+	1	1048	58793	206766	gSpikein_ERCC-00130	tSpikein_ERCC-00130	None	None	Known	Known	None	0.0	None	None	None	None
m54284U_191110_105540/100075981/ccs	PB_GM12878_R1	hg38_SIRV	ERCC-00002	3	1041	+	1	1039	58722	206695	gSpikein_ERCC-00002	tSpikein_ERCC-00002	None	None	Known	Known	None	0.0	None	None	None	None
m54284U_191111_172039/140379940/ccs	PB_GM12878_R2	hg38_SIRV	ERCC-00130	2	1049	+	1	1048	58793	206766	gSpikein_ERCC-00130	tSpikein_ERCC-00130	None	None	Known	Known	None	0.0	None	None	None	None
m54284U_191110_105540/100206301/ccs	PB_GM12878_R1	hg38_SIRV	ERCC-00002	3	1043	+	1	1041	58722	206695	gSpikein_ERCC-00002	tSpikein_ERCC-00002	None	None	Known	Known	None	0.0	None	None	None	None
m54284U_191111_172039/140380589/ccs	PB_GM12878_R2	hg38_SIRV	ERCC-00130	2	1048	+	1	1047	58793	206766	gSpikein_ERCC-00130	tSpikein_ERCC-00130	None	None	Known	Known	None	0.0	None	None	None	None
m54284U_191110_105540/100403027/ccs	PB_GM12878_R1	hg38_SIRV	ERCC-00002	3	1042	+	1	1040	58722	206695	gSpikein_ERCC-00002	tSpikein_ERCC-00002	None	None	Known	Known	None	0.0	None	None	None	None
m54284U_191111_172039/140641285/ccs	PB_GM12878_R2	hg38_SIRV	ERCC-00130	2	1051	+	1	1050	58793	206766	gSpikein_ERCC-00130	tSpikein_ERCC-00130	None	None	Known	Known	None	0.0	None	None	None	None
m54284U_191110_105540/100403751/ccs	PB_GM12878_R1	hg38_SIRV	ERCC-00002	3	1037	+	1	1035	58722	206695	gSpikein_ERCC-00002	tSpikein_ERCC-00002	None	None	Known	Known	None	0.125	None	None	None	None
m54284U_191111_172039/140708216/ccs	PB_GM12878_R2	hg38_SIRV	ERCC-00130	2	1050	+	1	1049	58793	206766	gSpikein_ERCC-00130	tSpikein_ERCC-00130	None	None	Known	Known	None	0.0	None	None	None	None
m54284U_191110_105540/100532475/ccs	PB_GM12878_R1	hg38_SIRV	ERCC-00002	3	1043	+	1	1041	58722	206695	gSpikein_ERCC-00002	tSpikein_ERCC-00002	None	None	Known	Known	None	0.0	None	None	None	None
m54284U_191111_172039/140905151/ccs	PB_GM12878_R2	hg38_SIRV	ERCC-00130	2	1050	+	1	1049	58793	206766	gSpikein_ERCC-00130	tSpikein_ERCC-00130	None	None	Known	Known	None	0.0	None	None	None	None
m54284U_191110_105540/100664553/ccs	PB_GM12878_R1	hg38_SIRV	ERCC-00002	3	1044	+	1	1042	58722	206695	gSpikein_ERCC-00002	tSpikein_ERCC-00002	None	None	Known	Known	None	0.0	None	None	None	None
m54284U_191111_172039/140969705/ccs	PB_GM12878_R2	hg38_SIRV	ERCC-00130	2	1050	+	1	1049	58793	206766	gSpikein_ERCC-00130	tSpikein_ERCC-00130	None	None	Known	Known	None	0.0	None	None	None	None
m54284U_191110_105540/100861393/ccs	PB_GM12878_R1	hg38_SIRV	ERCC-00002	3	1043	+	1	1041	58722	206695	gSpikein_ERCC-00002	tSpikein_ERCC-00002	None	None	Known	Known	None	0.0	None	None	None	None
m54284U_191111_172039/140970229/ccs	PB_GM12878_R2	hg38_SIRV	ERCC-00130	2	1051	+	1	1050	58793	206766	gSpikein_ERCC-00130	tSpikein_ERCC-00130	None	None	Known	Known	None	0.0	None	None	None	None
m54284U_191110_105540/101122865/ccs	PB_GM12878_R1	hg38_SIRV	ERCC-00002	3	1043	+	1	1034	58722	206695	gSpikein_ERCC-00002	tSpikein_ERCC-00002	None	None	Known	Known	None	0.0	None	None	None	None
m54284U_191111_172039/140970674/ccs	PB_GM12878_R2	hg38_SIRV	ERCC-00130	2	1050	+	1	1049	58793	206766	gSpikein_ERCC-00130	tSpikein_ERCC-00130	None	None	Known	Known	None	0.0	None	None	None	None
m54284U_191110_105540/101124588/ccs	PB_GM12878_R1	hg38_SIRV	ERCC-00002	3	1041	+	1	1039	58722	206695	gSpikein_ERCC-00002	tSpikein_ERCC-00002	None	None	Known	Known	None	0.0	None	None	None	None
m54284U_191111_172039/141034240/ccs	PB_GM12878_R2	hg38_SIRV	ERCC-00130	2	1050	+	1	1049	58793	206766	gSpikein_ERCC-00130	tSpikein_ERCC-00130	None	None	Known	Known	None	0.0	None	None	None	None
m54284U_191110_105540/101647808/ccs	PB_GM12878_R1	hg38_SIRV	ERCC-00002	3	1043	+	1	1041	58722	206695	gSpikein_ERCC-00002	tSpikein_ERCC-00002	None	None	Known	Known	None	0.0	None	None	None	None
m54284U_191111_172039/141100520/ccs	PB_GM12878_R2	hg38_SIRV	ERCC-00130	2	1051	+	1	1050	58793	206766	gSpikein_ERCC-00130	tSpikein_ERCC-00130	None	None	Known	Known	None	0.0	None	None	None	None
m54284U_191110_105540/101974049/ccs	PB_GM12878_R1	hg38_SIRV	ERCC-00002	3	1045	+	1	1043	58722	206695	gSpikein_ERCC-00002	tSpikein_ERCC-00002	None	None	Known	Known	None	0.0	None	None	None	None
m54284U_191111_172039/141166120/ccs	PB_GM12878_R2	hg38_SIRV	ERCC-00130	2	1050	+	1	1049	58793	206766	gSpikein_ERCC-00130	tSpikein_ERCC-00130	None	None	Known	Known	None	0.0	None	None	None	None
m54284U_191110_105540/101974496/ccs	PB_GM12878_R1	hg38_SIRV	ERCC-00002	3	1043	+	1	1041	58722	206695	gSpikein_ERCC-00002	tSpikein_ERCC-00002	None	None	Known	Known	None	0.0	None	None	None	None
m54284U_191111_172039/141494043/ccs	PB_GM12878_R2	hg38_SIRV	ERCC-00130	2	1049	+	1	1048	58793	206766	gSpikein_ERCC-00130	tSpikein_ERCC-00130	None	None	Known	Known	None	0.0	None	None	None	None
m54284U_191110_105540/102304189/ccs	PB_GM12878_R1	hg38_SIRV	ERCC-00002	3	1043	+	1	1041	58722	206695	gSpikein_ERCC-00002	tSpikein_ERCC-00002	None	None	Known	Known	None	0.0	None	None	None	None
m54284U_191111_172039/141559382/ccs	PB_GM12878_R2	hg38_SIRV	ERCC-00130	2	1050	+	1	1049	58793	206766	gSpikein_ERCC-00130	tSpikein_ERCC-00130	None	None	Known	Known	None	0.0	None	None	None	None
m54284U_191110_105540/102434956/ccs	PB_GM12878_R1	hg38_SIRV	ERCC-00002	3	1043	+	1	1041	58722	206695	gSpikein_ERCC-00002	tSpikein_ERCC-00002	None	None	Known	Known	None	0.0	None	None	None	None
m54284U_191111_172039/141559861/ccs	PB_GM12878_R2	hg38_SIRV	ERCC-00130	2	1050	+	1	1049	58793	206766	gSpikein_ERCC-00130	tSpikein_ERCC-00130	None	None	Known	Known	None	0.0	None	None	None	None
m54284U_191110_105540/102762515/ccs	PB_GM12878_R1	hg38_SIRV	ERCC-00002	3	1043	+	1	1041	58722	206695	gSpikein_ERCC-00002	tSpikein_ERCC-00002	None	None	Known	Known	None	0.0	None	None	None	None
m54284U_191111_172039/141820380/ccs	PB_GM12878_R2	hg38_SIRV	ERCC-00130	2	1048	+	1	1047	58793	206766	gSpikein_ERCC-00130	tSpikein_ERCC-00130	None	None	Known	Known	None	0.0	None	None	None	None
m54284U_191110_105540/102892501/ccs	PB_GM12878_R1	hg38_SIRV	ERCC-00002	3	1045	+	1	1043	58722	206695	gSpikein_ERCC-00002	tSpikein_ERCC-00002	None	None	Known	Known	None	0.0	None	None	None	None
m54284U_191111_172039/141885618/ccs	PB_GM12878_R2	hg38_SIRV	ERCC-00130	2	1050	+	1	1042	58793	206766	gSpikein_ERCC-00130	tSpikein_ERCC-00130	None	None	Known	Known	None	0.0	None	None	None	None
m54284U_191110_105540/103090506/ccs	PB_GM12878_R1	hg38_SIRV	ERCC-00002	3	1042	+	1	1040	58722	206695	gSpikein_ERCC-00002	tSpikein_ERCC-00002	None	None	Known	Known	None	0.0	None	None	None	None
m54284U_191111_172039/141886318/ccs	PB_GM12878_R2	hg38_SIRV	ERCC-00130	2	1049	+	1	1048	58793	206766	gSpikein_ERCC-00130	tSpikein_ERCC-00130	None	None	Known	Known	None	0.0	None	None	None	None
m54284U_191110_105540/103153872/ccs	PB_GM12878_R1	hg38_SIRV	ERCC-00002	3	1044	+	1	1042	58722	206695	gSpikein_ERCC-00002	tSpikein_ERCC-00002	None	None	Known	Known	None	0.0	None	None	None	None
m54284U_191110_105540/103221441/ccs	PB_GM12878_R1	hg38_SIRV	ERCC-00002	3	1043	+	1	1041	58722	206695	gSpikein_ERCC-00002	tSpikein_ERCC-00002	None	None	Known	Known	None	0.0	None	None	None	None
m54284U_191111_172039/141886913/ccs	PB_GM12878_R2	hg38_SIRV	ERCC-00130	2	1050	+	1	1049	58793	206766	gSpikein_ERCC-00130	tSpikein_ERCC-00130	None	None	Known	Known	None	0.0	None	None	None	None
m54284U_191111_172039/141887215/ccs	PB_GM12878_R2	hg38_SIRV	ERCC-00130	2	1051	+	1	1050	58793	206766	gSpikein_ERCC-00130	tSpikein_ERCC-00130	None	None	Known	Known	None	0.0	None	None	None	None
m54284U_191110_105540/103415864/ccs	PB_GM12878_R1	hg38_SIRV	ERCC-00002	3	1044	+	1	1042	58722	206695	gSpikein_ERCC-00002	tSpikein_ERCC-00002	None	None	Known	Known	None	0.0	None	None	None	None
m54284U_191111_172039/141887419/ccs	PB_GM12878_R2	hg38_SIRV	ERCC-00130	2	1051	+	1	1050	58793	206766	gSpikein_ERCC-00130	tSpikein_ERCC-00130	None	None	Known	Known	None	0.0	None	None	None	None
m54284U_191110_105540/103416776/ccs	PB_GM12878_R1	hg38_SIRV	ERCC-00002	3	1042	+	1	1040	58722	206695	gSpikein_ERCC-00002	tSpikein_ERCC-00002	None	None	Known	Known	None	0.0	None	None	None	None
m54284U_191111_172039/141950992/ccs	PB_GM12878_R2	hg38_SIRV	ERCC-00130	2	1051	+	1	1050	58793	206766	gSpikein_ERCC-00130	tSpikein_ERCC-00130	None	None	Known	Known	None	0.0	None	None	None	None
m54284U_191110_105540/103481923/ccs	PB_GM12878_R1	hg38_SIRV	ERCC-00002	3	1043	+	1	1041	58722	206695	gSpikein_ERCC-00002	tSpikein_ERCC-00002	None	None	Known	Known	None	0.0	None	None	None	None
m54284U_191111_172039/141953575/ccs	PB_GM12878_R2	hg38_SIRV	ERCC-00130	2	1048	+	1	1047	58793	206766	gSpikein_ERCC-00130	tSpikein_ERCC-00130	None	None	Known	Known	None	0.0	None	None	None	None
m54284U_191110_105540/103484050/ccs	PB_GM12878_R1	hg38_SIRV	ERCC-00002	3	816	+	1	814	58722	206695	gSpikein_ERCC-00002	tSpikein_ERCC-00002	None	None	Known	Known	None	0.3499999940395355	None	None	None	None
m54284U_191111_172039/142083556/ccs	PB_GM12878_R2	hg38_SIRV	ERCC-00130	2	1049	+	1	1048	58793	206766	gSpikein_ERCC-00130	tSpikein_ERCC-00130	None	None	Known	Known	None	0.0	None	None	None	None
m54284U_191110_105540/103549607/ccs	PB_GM12878_R1	hg38_SIRV	ERCC-00002	3	1043	+	1	1041	58722	206695	gSpikein_ERCC-00002	tSpikein_ERCC-00002	None	None	Known	Known	None	0.0	None	None	None	None
m54284U_191111_172039/142083925/ccs	PB_GM12878_R2	hg38_SIRV	ERCC-00130	2	1048	+	1	1047	58793	206766	gSpikein_ERCC-00130	tSpikein_ERCC-00130	None	None	Known	Known	None	0.0	None	None	None	None
m54284U_191110_105540/104073232/ccs	PB_GM12878_R1	hg38_SIRV	ERCC-00002	3	1043	+	1	1041	58722	206695	gSpikein_ERCC-00002	tSpikein_ERCC-00002	None	None	Known	Known	None	0.0	None	None	None	None
m54284U_191111_172039/142213878/ccs	PB_GM12878_R2	hg38_SIRV	ERCC-00130	2	1050	+	1	1049	58793	206766	gSpikein_ERCC-00130	tSpikein_ERCC-00130	None	None	Known	Known	None	0.0	None	None	None	None
m54284U_191110_105540/104267856/ccs	PB_GM12878_R1	hg38_SIRV	ERCC-00002	3	1041	+	1	1039	58722	206695	gSpikein_ERCC-00002	tSpikein_ERCC-00002	None	None	Known	Known	None	0.0	None	None	None	None
m54284U_191111_172039/142344745/ccs	PB_GM12878_R2	hg38_SIRV	ERCC-00130	2	1048	+	1	1047	58793	206766	gSpikein_ERCC-00130	tSpikein_ERCC-00130	None	None	Known	Known	None	0.0	None	None	None	None
m54284U_191110_105540/104270110/ccs	PB_GM12878_R1	hg38_SIRV	ERCC-00002	3	1043	+	1	1041	58722	206695	gSpikein_ERCC-00002	tSpikein_ERCC-00002	None	None	Known	Known	None	0.0	None	None	None	None
m54284U_191111_172039/142345839/ccs	PB_GM12878_R2	hg38_SIRV	ERCC-00130	2	1051	+	1	1050	58793	206766	gSpikein_ERCC-00130	tSpikein_ERCC-00130	None	None	Known	Known	None	0.0	None	None	None	None
m54284U_191110_105540/104400114/ccs	PB_GM12878_R1	hg38_SIRV	ERCC-00002	3	1043	+	1	1041	58722	206695	gSpikein_ERCC-00002	tSpikein_ERCC-00002	None	None	Known	Known	None	0.0	None	None	None	None
m54284U_191110_105540/104794420/ccs	PB_GM12878_R1	hg38_SIRV	ERCC-00002	3	1045	+	1	1043	58722	206695	gSpikein_ERCC-00002	tSpikein_ERCC-00002	None	None	Known	Known	None	0.0	None	None	None	None
m54284U_191111_172039/142410055/ccs	PB_GM12878_R2	hg38_SIRV	ERCC-00130	2	1051	+	1	1050	58793	206766	gSpikein_ERCC-00130	tSpikein_ERCC-00130	None	None	Known	Known	None	0.0	None	None	None	None
m54284U_191110_105540/104858047/ccs	PB_GM12878_R1	hg38_SIRV	ERCC-00002	3	1042	+	1	1040	58722	206695	gSpikein_ERCC-00002	tSpikein_ERCC-00002	None	None	Known	Known	None	0.0	None	None	None	None
m54284U_191111_172039/142410663/ccs	PB_GM12878_R2	hg38_SIRV	ERCC-00130	2	1051	+	1	1050	58793	206766	gSpikein_ERCC-00130	tSpikein_ERCC-00130	None	None	Known	Known	None	0.0	None	None	None	None
m54284U_191110_105540/105384098/ccs	PB_GM12878_R1	hg38_SIRV	ERCC-00002	3	1045	+	1	1043	58722	206695	gSpikein_ERCC-00002	tSpikein_ERCC-00002	None	None	Known	Known	None	0.0	None	None	None	None
m54284U_191111_172039/142541497/ccs	PB_GM12878_R2	hg38_SIRV	ERCC-00130	2	1050	+	1	1049	58793	206766	gSpikein_ERCC-00130	tSpikein_ERCC-00130	None	None	Known	Known	None	0.0	None	None	None	None
m54284U_191110_105540/106234684/ccs	PB_GM12878_R1	hg38_SIRV	ERCC-00002	3	1042	+	1	1040	58722	206695	gSpikein_ERCC-00002	tSpikein_ERCC-00002	None	None	Known	Known	None	0.0	None	None	None	None
m54284U_191111_172039/142608054/ccs	PB_GM12878_R2	hg38_SIRV	ERCC-00130	2	1051	+	1	1050	58793	206766	gSpikein_ERCC-00130	tSpikein_ERCC-00130	None	None	Known	Known	None	0.0	None	None	None	None
m54284U_191110_105540/106236714/ccs	PB_GM12878_R1	hg38_SIRV	ERCC-00002	3	1043	+	1	1041	58722	206695	gSpikein_ERCC-00002	tSpikein_ERCC-00002	None	None	Known	Known	None	0.0	None	None	None	None
m54284U_191111_172039/142673212/ccs	PB_GM12878_R2	hg38_SIRV	ERCC-00130	2	1050	+	1	1049	58793	206766	gSpikein_ERCC-00130	tSpikein_ERCC-00130	None	None	Known	Known	None	0.0	None	None	None	None
m54284U_191110_105540/106430667/ccs	PB_GM12878_R1	hg38_SIRV	ERCC-00002	3	1043	+	1	1041	58722	206695	gSpikein_ERCC-00002	tSpikein_ERCC-00002	None	None	Known	Known	None	0.0	None	None	None	None
m54284U_191111_172039/143130680/ccs	PB_GM12878_R2	hg38_SIRV	ERCC-00130	2	1050	+	1	1049	58793	206766	gSpikein_ERCC-00130	tSpikein_ERCC-00130	None	None	Known	Known	None	0.0	None	None	None	None
m54284U_191110_105540/106498832/ccs	PB_GM12878_R1	hg38_SIRV	ERCC-00002	3	1044	+	1	1042	58722	206695	gSpikein_ERCC-00002	tSpikein_ERCC-00002	None	None	Known	Known	None	0.0	None	None	None	None
m54284U_191111_172039/143327842/ccs	PB_GM12878_R2	hg38_SIRV	ERCC-00130	2	1051	+	1	1050	58793	206766	gSpikein_ERCC-00130	tSpikein_ERCC-00130	None	None	Known	Known	None	0.0	None	None	None	None
m54284U_191110_105540/106498911/ccs	PB_GM12878_R1	hg38_SIRV	ERCC-00002	3	1043	+	1	1041	58722	206695	gSpikein_ERCC-00002	tSpikein_ERCC-00002	None	None	Known	Known	None	0.0	None	None	None	None
m54284U_191111_172039/143328848/ccs	PB_GM12878_R2	hg38_SIRV	ERCC-00130	2	1050	+	1	1049	58793	206766	gSpikein_ERCC-00130	tSpikein_ERCC-00130	None	None	Known	Known	None	0.0	None	None	None	None
m54284U_191110_105540/107480805/ccs	PB_GM12878_R1	hg38_SIRV	ERCC-00002	3	1044	+	1	1042	58722	206695	gSpikein_ERCC-00002	tSpikein_ERCC-00002	None	None	Known	Known	None	0.0	None	None	None	None
m54284U_191111_172039/143395447/ccs	PB_GM12878_R2	hg38_SIRV	ERCC-00130	2	1051	+	1	1050	58793	206766	gSpikein_ERCC-00130	tSpikein_ERCC-00130	None	None	Known	Known	None	0.0	None	None	None	None
m54284U_191110_105540/107612330/ccs	PB_GM12878_R1	hg38_SIRV	ERCC-00002	3	1045	+	1	1043	58722	206695	gSpikein_ERCC-00002	tSpikein_ERCC-00002	None	None	Known	Known	None	0.0	None	None	None	None
m54284U_191111_172039/143459871/ccs	PB_GM12878_R2	hg38_SIRV	ERCC-00130	2	1048	+	1	1047	58793	206766	gSpikein_ERCC-00130	tSpikein_ERCC-00130	None	None	Known	Known	None	0.0	None	None	None	None
m54284U_191110_105540/108266022/ccs	PB_GM12878_R1	hg38_SIRV	ERCC-00002	3	1043	+	1	1041	58722	206695	gSpikein_ERCC-00002	tSpikein_ERCC-00002	None	None	Known	Known	None	0.0	None	None	None	None
m54284U_191111_172039/143590507/ccs	PB_GM12878_R2	hg38_SIRV	ERCC-00130	2	1049	+	1	1048	58793	206766	gSpikein_ERCC-00130	tSpikein_ERCC-00130	None	None	Known	Known	None	0.0	None	None	None	None
m54284U_191110_105540/108331490/ccs	PB_GM12878_R1	hg38_SIRV	ERCC-00002	3	1044	+	1	1042	58722	206695	gSpikein_ERCC-00002	tSpikein_ERCC-00002	None	None	Known	Known	None	0.0	None	None	None	None
m54284U_191111_172039/143656386/ccs	PB_GM12878_R2	hg38_SIRV	ERCC-00130	2	1048	+	1	1047	58793	206766	gSpikein_ERCC-00130	tSpikein_ERCC-00130	None	None	Known	Known	None	0.0	None	None	None	None
m54284U_191110_105540/108396939/ccs	PB_GM12878_R1	hg38_SIRV	ERCC-00002	3	1045	+	1	1043	58722	206695	gSpikein_ERCC-00002	tSpikein_ERCC-00002	None	None	Known	Known	None	0.0	None	None	None	None
m54284U_191111_172039/143852098/ccs	PB_GM12878_R2	hg38_SIRV	ERCC-00130	2	662	+	1	661	58793	206766	gSpikein_ERCC-00130	tSpikein_ERCC-00130	None	None	Known	Known	None	0.3499999940395355	None	None	None	None
m54284U_191110_105540/108463091/ccs	PB_GM12878_R1	hg38_SIRV	ERCC-00002	3	1045	+	1	1043	58722	206695	gSpikein_ERCC-00002	tSpikein_ERCC-00002	None	None	Known	Known	None	0.0	None	None	None	None
m54284U_191111_172039/143919087/ccs	PB_GM12878_R2	hg38_SIRV	ERCC-00130	2	1048	+	1	1047	58793	206766	gSpikein_ERCC-00130	tSpikein_ERCC-00130	None	None	Known	Known	None	0.0	None	None	None	None
m54284U_191110_105540/108593327/ccs	PB_GM12878_R1	hg38_SIRV	ERCC-00002	3	1039	+	1	1037	58722	206695	gSpikein_ERCC-00002	tSpikein_ERCC-00002	None	None	Known	Known	None	0.16699999570846558	None	None	None	None
m54284U_191111_172039/143919192/ccs	PB_GM12878_R2	hg38_SIRV	ERCC-00130	2	1048	+	1	1047	58793	206766	gSpikein_ERCC-00130	tSpikein_ERCC-00130	None	None	Known	Known	None	0.0	None	None	None	None
m54284U_191110_105540/108594939/ccs	PB_GM12878_R1	hg38_SIRV	ERCC-00002	3	1043	+	1	1041	58722	206695	gSpikein_ERCC-00002	tSpikein_ERCC-00002	None	None	Known	Known	None	0.0	None	None	None	None
m54284U_191111_172039/144048938/ccs	PB_GM12878_R2	hg38_SIRV	ERCC-00130	2	1050	+	1	1049	58793	206766	gSpikein_ERCC-00130	tSpikein_ERCC-00130	None	None	Known	Known	None	0.0	None	None	None	None
m54284U_191110_105540/108857791/ccs	PB_GM12878_R1	hg38_SIRV	ERCC-00002	3	1043	+	1	1041	58722	206695	gSpikein_ERCC-00002	tSpikein_ERCC-00002	None	None	Known	Known	None	0.0	None	None	None	None
m54284U_191111_172039/144182073/ccs	PB_GM12878_R2	hg38_SIRV	ERCC-00130	2	1051	+	1	1050	58793	206766	gSpikein_ERCC-00130	tSpikein_ERCC-00130	None	None	Known	Known	None	0.0	None	None	None	None
m54284U_191110_105540/109053534/ccs	PB_GM12878_R1	hg38_SIRV	ERCC-00002	3	1043	+	1	1041	58722	206695	gSpikein_ERCC-00002	tSpikein_ERCC-00002	None	None	Known	Known	None	0.0	None	None	None	None
m54284U_191111_172039/144378588/ccs	PB_GM12878_R2	hg38_SIRV	ERCC-00130	2	1048	+	1	1047	58793	206766	gSpikein_ERCC-00130	tSpikein_ERCC-00130	None	None	Known	Known	None	0.0	None	None	None	None
m54284U_191110_105540/109054039/ccs	PB_GM12878_R1	hg38_SIRV	ERCC-00002	3	1038	+	1	1036	58722	206695	gSpikein_ERCC-00002	tSpikein_ERCC-00002	None	None	Known	Known	None	0.14300000667572021	None	None	None	None
m54284U_191111_172039/144509708/ccs	PB_GM12878_R2	hg38_SIRV	ERCC-00130	2	1043	+	1	1042	58793	206766	gSpikein_ERCC-00130	tSpikein_ERCC-00130	None	None	Known	Known	None	0.25	None	None	None	None
m54284U_191110_105540/109120005/ccs	PB_GM12878_R1	hg38_SIRV	ERCC-00002	3	1043	+	1	1041	58722	206695	gSpikein_ERCC-00002	tSpikein_ERCC-00002	None	None	Known	Known	None	0.0	None	None	None	None
m54284U_191111_172039/144573647/ccs	PB_GM12878_R2	hg38_SIRV	ERCC-00130	2	1046	+	1	1045	58793	206766	gSpikein_ERCC-00130	tSpikein_ERCC-00130	None	None	Known	Known	None	0.0	None	None	None	None
m54284U_191110_105540/109447893/ccs	PB_GM12878_R1	hg38_SIRV	ERCC-00002	3	1043	+	1	1041	58722	206695	gSpikein_ERCC-00002	tSpikein_ERCC-00002	None	None	Known	Known	None	0.0	None	None	None	None
m54284U_191111_172039/144574601/ccs	PB_GM12878_R2	hg38_SIRV	ERCC-00130	2	1048	+	1	1047	58793	206766	gSpikein_ERCC-00130	tSpikein_ERCC-00130	None	None	Known	Known	None	0.0	None	None	None	None
m54284U_191110_105540/109577072/ccs	PB_GM12878_R1	hg38_SIRV	ERCC-00002	3	1038	+	1	1036	58722	206695	gSpikein_ERCC-00002	tSpikein_ERCC-00002	None	None	Known	Known	None	0.14300000667572021	None	None	None	None
m54284U_191111_172039/145295679/ccs	PB_GM12878_R2	hg38_SIRV	ERCC-00130	2	1044	+	1	1043	58793	206766	gSpikein_ERCC-00130	tSpikein_ERCC-00130	None	None	Known	Known	None	0.14300000667572021	None	None	None	None
m54284U_191110_105540/109709658/ccs	PB_GM12878_R1	hg38_SIRV	ERCC-00002	3	1043	+	1	1041	58722	206695	gSpikein_ERCC-00002	tSpikein_ERCC-00002	None	None	Known	Known	None	0.0	None	None	None	None
m54284U_191111_172039/145556610/ccs	PB_GM12878_R2	hg38_SIRV	ERCC-00130	2	1048	+	1	1047	58793	206766	gSpikein_ERCC-00130	tSpikein_ERCC-00130	None	None	Known	Known	None	0.0	None	None	None	None
m54284U_191110_105540/109840306/ccs	PB_GM12878_R1	hg38_SIRV	ERCC-00002	3	1044	+	1	1042	58722	206695	gSpikein_ERCC-00002	tSpikein_ERCC-00002	None	None	Known	Known	None	0.0	None	None	None	None
m54284U_191111_172039/145556795/ccs	PB_GM12878_R2	hg38_SIRV	ERCC-00130	2	1051	+	1	1050	58793	206766	gSpikein_ERCC-00130	tSpikein_ERCC-00130	None	None	Known	Known	None	0.0	None	None	None	None
m54284U_191110_105540/110035690/ccs	PB_GM12878_R1	hg38_SIRV	ERCC-00002	3	1043	+	1	1041	58722	206695	gSpikein_ERCC-00002	tSpikein_ERCC-00002	None	None	Known	Known	None	0.0	None	None	None	None
m54284U_191111_172039/145557343/ccs	PB_GM12878_R2	hg38_SIRV	ERCC-00130	2	1039	+	1	1038	58793	206766	gSpikein_ERCC-00130	tSpikein_ERCC-00130	None	None	Known	Known	None	0.16699999570846558	None	None	None	None
m54284U_191110_105540/110101521/ccs	PB_GM12878_R1	hg38_SIRV	ERCC-00002	3	1045	+	1	1043	58722	206695	gSpikein_ERCC-00002	tSpikein_ERCC-00002	None	None	Known	Known	None	0.0	None	None	None	None
m54284U_191111_172039/145621602/ccs	PB_GM12878_R2	hg38_SIRV	ERCC-00130	2	1049	+	1	1048	58793	206766	gSpikein_ERCC-00130	tSpikein_ERCC-00130	None	None	Known	Known	None	0.0	None	None	None	None
m54284U_191110_105540/110102499/ccs	PB_GM12878_R1	hg38_SIRV	ERCC-00002	3	1043	+	1	1041	58722	206695	gSpikein_ERCC-00002	tSpikein_ERCC-00002	None	None	Known	Known	None	0.0	None	None	None	None
m54284U_191111_172039/145622105/ccs	PB_GM12878_R2	hg38_SIRV	ERCC-00130	2	1049	+	1	1048	58793	206766	gSpikein_ERCC-00130	tSpikein_ERCC-00130	None	None	Known	Known	None	0.0	None	None	None	None
m54284U_191110_105540/110428726/ccs	PB_GM12878_R1	hg38_SIRV	ERCC-00002	3	1044	+	1	1042	58722	206695	gSpikein_ERCC-00002	tSpikein_ERCC-00002	None	None	Known	Known	None	0.0	None	None	None	None
m54284U_191111_172039/145686870/ccs	PB_GM12878_R2	hg38_SIRV	ERCC-00130	2	1048	+	1	1047	58793	206766	gSpikein_ERCC-00130	tSpikein_ERCC-00130	None	None	Known	Known	None	0.0	None	None	None	None
m54284U_191111_172039/145686889/ccs	PB_GM12878_R2	hg38_SIRV	ERCC-00130	2	1049	+	1	1048	58793	206766	gSpikein_ERCC-00130	tSpikein_ERCC-00130	None	None	Known	Known	None	0.0	None	None	None	None
m54284U_191110_105540/110560610/ccs	PB_GM12878_R1	hg38_SIRV	ERCC-00002	3	1044	+	1	1042	58722	206695	gSpikein_ERCC-00002	tSpikein_ERCC-00002	None	None	Known	Known	None	0.0	None	None	None	None
m54284U_191111_172039/145687509/ccs	PB_GM12878_R2	hg38_SIRV	ERCC-00130	2	1051	+	1	1050	58793	206766	gSpikein_ERCC-00130	tSpikein_ERCC-00130	None	None	Known	Known	None	0.0	None	None	None	None
m54284U_191110_105540/110690724/ccs	PB_GM12878_R1	hg38_SIRV	ERCC-00002	3	1026	+	1	1024	58722	206695	gSpikein_ERCC-00002	tSpikein_ERCC-00002	None	None	Known	Known	None	0.05299999937415123	None	None	None	None
m54284U_191111_172039/146082144/ccs	PB_GM12878_R2	hg38_SIRV	ERCC-00130	2	1049	+	1	1048	58793	206766	gSpikein_ERCC-00130	tSpikein_ERCC-00130	None	None	Known	Known	None	0.0	None	None	None	None
m54284U_191110_105540/110758689/ccs	PB_GM12878_R1	hg38_SIRV	ERCC-00002	3	1043	+	1	1041	58722	206695	gSpikein_ERCC-00002	tSpikein_ERCC-00002	None	None	Known	Known	None	0.0	None	None	None	None
m54284U_191111_172039/146146752/ccs	PB_GM12878_R2	hg38_SIRV	ERCC-00130	2	520	+	1	519	58793	206766	gSpikein_ERCC-00130	tSpikein_ERCC-00130	None	None	Known	Known	None	0.6499999761581421	None	None	None	None
m54284U_191110_105540/110823359/ccs	PB_GM12878_R1	hg38_SIRV	ERCC-00002	3	1039	+	1	1037	58722	206695	gSpikein_ERCC-00002	tSpikein_ERCC-00002	None	None	Known	Known	None	0.16699999570846558	None	None	None	None
m54284U_191111_172039/146212194/ccs	PB_GM12878_R2	hg38_SIRV	ERCC-00130	2	1049	+	1	1048	58793	206766	gSpikein_ERCC-00130	tSpikein_ERCC-00130	None	None	Known	Known	None	0.0	None	None	None	None
m54284U_191110_105540/111084156/ccs	PB_GM12878_R1	hg38_SIRV	ERCC-00002	3	1042	+	1	1040	58722	206695	gSpikein_ERCC-00002	tSpikein_ERCC-00002	None	None	Known	Known	None	0.0	None	None	None	None
m54284U_191110_105540/111216627/ccs	PB_GM12878_R1	hg38_SIRV	ERCC-00002	3	1042	+	1	1040	58722	206695	gSpikein_ERCC-00002	tSpikein_ERCC-00002	None	None	Known	Known	None	0.0	None	None	None	None
m54284U_191111_172039/146213237/ccs	PB_GM12878_R2	hg38_SIRV	ERCC-00130	2	1049	+	1	1048	58793	206766	gSpikein_ERCC-00130	tSpikein_ERCC-00130	None	None	Known	Known	None	0.0	None	None	None	None
m54284U_191110_105540/111281900/ccs	PB_GM12878_R1	hg38_SIRV	ERCC-00002	3	1044	+	1	1042	58722	206695	gSpikein_ERCC-00002	tSpikein_ERCC-00002	None	None	Known	Known	None	0.0	None	None	None	None
m54284U_191111_172039/146278879/ccs	PB_GM12878_R2	hg38_SIRV	ERCC-00130	2	1050	+	1	1049	58793	206766	gSpikein_ERCC-00130	tSpikein_ERCC-00130	None	None	Known	Known	None	0.0	None	None	None	None
m54284U_191110_105540/111347740/ccs	PB_GM12878_R1	hg38_SIRV	ERCC-00002	3	1044	+	1	1042	58722	206695	gSpikein_ERCC-00002	tSpikein_ERCC-00002	None	None	Known	Known	None	0.0	None	None	None	None
m54284U_191111_172039/146341982/ccs	PB_GM12878_R2	hg38_SIRV	ERCC-00130	2	1049	+	1	1048	58793	206766	gSpikein_ERCC-00130	tSpikein_ERCC-00130	None	None	Known	Known	None	0.0	None	None	None	None
m54284U_191110_105540/111412650/ccs	PB_GM12878_R1	hg38_SIRV	ERCC-00002	3	1045	+	1	1043	58722	206695	gSpikein_ERCC-00002	tSpikein_ERCC-00002	None	None	Known	Known	None	0.0	None	None	None	None
m54284U_191111_172039/146343113/ccs	PB_GM12878_R2	hg38_SIRV	ERCC-00130	2	1050	+	1	1049	58793	206766	gSpikein_ERCC-00130	tSpikein_ERCC-00130	None	None	Known	Known	None	0.0	None	None	None	None
m54284U_191110_105540/111476955/ccs	PB_GM12878_R1	hg38_SIRV	ERCC-00002	3	1044	+	1	1042	58722	206695	gSpikein_ERCC-00002	tSpikein_ERCC-00002	None	None	Known	Known	None	0.0	None	None	None	None
m54284U_191110_105540/112067447/ccs	PB_GM12878_R1	hg38_SIRV	ERCC-00002	3	1043	+	1	1041	58722	206695	gSpikein_ERCC-00002	tSpikein_ERCC-00002	None	None	Known	Known	None	0.0	None	None	None	None
m54284U_191111_172039/146343657/ccs	PB_GM12878_R2	hg38_SIRV	ERCC-00130	2	1048	+	1	1047	58793	206766	gSpikein_ERCC-00130	tSpikein_ERCC-00130	None	None	Known	Known	None	0.0	None	None	None	None
m54284U_191110_105540/112132133/ccs	PB_GM12878_R1	hg38_SIRV	ERCC-00002	3	1043	+	1	1041	58722	206695	gSpikein_ERCC-00002	tSpikein_ERCC-00002	None	None	Known	Known	None	0.0	None	None	None	None
m54284U_191111_172039/146735353/ccs	PB_GM12878_R2	hg38_SIRV	ERCC-00130	2	1049	+	1	1048	58793	206766	gSpikein_ERCC-00130	tSpikein_ERCC-00130	None	None	Known	Known	None	0.0	None	None	None	None
m54284U_191110_105540/112788824/ccs	PB_GM12878_R1	hg38_SIRV	ERCC-00002	3	1041	+	1	1039	58722	206695	gSpikein_ERCC-00002	tSpikein_ERCC-00002	None	None	Known	Known	None	0.0	None	None	None	None
m54284U_191111_172039/146737171/ccs	PB_GM12878_R2	hg38_SIRV	ERCC-00130	2	1048	+	1	1047	58793	206766	gSpikein_ERCC-00130	tSpikein_ERCC-00130	None	None	Known	Known	None	0.0	None	None	None	None
m54284U_191110_105540/113182071/ccs	PB_GM12878_R1	hg38_SIRV	ERCC-00002	3	1045	+	1	1043	58722	206695	gSpikein_ERCC-00002	tSpikein_ERCC-00002	None	None	Known	Known	None	0.0	None	None	None	None
m54284U_191111_172039/146867773/ccs	PB_GM12878_R2	hg38_SIRV	ERCC-00130	2	1049	+	1	1048	58793	206766	gSpikein_ERCC-00130	tSpikein_ERCC-00130	None	None	Known	Known	None	0.0	None	None	None	None
m54284U_191110_105540/113771804/ccs	PB_GM12878_R1	hg38_SIRV	ERCC-00002	3	1041	+	1	1039	58722	206695	gSpikein_ERCC-00002	tSpikein_ERCC-00002	None	None	Known	Known	None	0.0	None	None	None	None
m54284U_191111_172039/146868056/ccs	PB_GM12878_R2	hg38_SIRV	ERCC-00130	2	1047	+	1	1046	58793	206766	gSpikein_ERCC-00130	tSpikein_ERCC-00130	None	None	Known	Known	None	0.0	None	None	None	None
m54284U_191110_105540/114034250/ccs	PB_GM12878_R1	hg38_SIRV	ERCC-00002	3	1044	+	1	1042	58722	206695	gSpikein_ERCC-00002	tSpikein_ERCC-00002	None	None	Known	Known	None	0.0	None	None	None	None
m54284U_191111_172039/146934464/ccs	PB_GM12878_R2	hg38_SIRV	ERCC-00130	2	1051	+	1	1050	58793	206766	gSpikein_ERCC-00130	tSpikein_ERCC-00130	None	None	Known	Known	None	0.0	None	None	None	None
m54284U_191110_105540/114035035/ccs	PB_GM12878_R1	hg38_SIRV	ERCC-00002	3	1043	+	1	1041	58722	206695	gSpikein_ERCC-00002	tSpikein_ERCC-00002	None	None	Known	Known	None	0.0	None	None	None	None
m54284U_191111_172039/147065519/ccs	PB_GM12878_R2	hg38_SIRV	ERCC-00130	2	1048	+	1	1047	58793	206766	gSpikein_ERCC-00130	tSpikein_ERCC-00130	None	None	Known	Known	None	0.0	None	None	None	None
m54284U_191110_105540/114294936/ccs	PB_GM12878_R1	hg38_SIRV	ERCC-00002	3	1043	+	1	1041	58722	206695	gSpikein_ERCC-00002	tSpikein_ERCC-00002	None	None	Known	Known	None	0.0	None	None	None	None
m54284U_191111_172039/147259554/ccs	PB_GM12878_R2	hg38_SIRV	ERCC-00130	2	1048	+	1	1047	58793	206766	gSpikein_ERCC-00130	tSpikein_ERCC-00130	None	None	Known	Known	None	0.0	None	None	None	None
m54284U_191110_105540/114296263/ccs	PB_GM12878_R1	hg38_SIRV	ERCC-00002	3	1045	+	1	1043	58722	206695	gSpikein_ERCC-00002	tSpikein_ERCC-00002	None	None	Known	Known	None	0.0	None	None	None	None
m54284U_191111_172039/147261219/ccs	PB_GM12878_R2	hg38_SIRV	ERCC-00130	2	1050	+	1	1049	58793	206766	gSpikein_ERCC-00130	tSpikein_ERCC-00130	None	None	Known	Known	None	0.0	None	None	None	None
m54284U_191110_105540/114426359/ccs	PB_GM12878_R1	hg38_SIRV	ERCC-00002	3	1045	+	1	1043	58722	206695	gSpikein_ERCC-00002	tSpikein_ERCC-00002	None	None	Known	Known	None	0.0	None	None	None	None
m54284U_191111_172039/147327515/ccs	PB_GM12878_R2	hg38_SIRV	ERCC-00130	2	1050	+	1	1049	58793	206766	gSpikein_ERCC-00130	tSpikein_ERCC-00130	None	None	Known	Known	None	0.0	None	None	None	None
m54284U_191110_105540/114428293/ccs	PB_GM12878_R1	hg38_SIRV	ERCC-00002	3	1044	+	1	1042	58722	206695	gSpikein_ERCC-00002	tSpikein_ERCC-00002	None	None	Known	Known	None	0.0	None	None	None	None
m54284U_191111_172039/147327535/ccs	PB_GM12878_R2	hg38_SIRV	ERCC-00130	2	1049	+	1	1048	58793	206766	gSpikein_ERCC-00130	tSpikein_ERCC-00130	None	None	Known	Known	None	0.0	None	None	None	None
m54284U_191110_105540/114886788/ccs	PB_GM12878_R1	hg38_SIRV	ERCC-00002	3	1042	+	1	1040	58722	206695	gSpikein_ERCC-00002	tSpikein_ERCC-00002	None	None	Known	Known	None	0.0	None	None	None	None
m54284U_191111_172039/147457240/ccs	PB_GM12878_R2	hg38_SIRV	ERCC-00130	2	1051	+	1	1050	58793	206766	gSpikein_ERCC-00130	tSpikein_ERCC-00130	None	None	Known	Known	None	0.0	None	None	None	None
m54284U_191110_105540/115083428/ccs	PB_GM12878_R1	hg38_SIRV	ERCC-00002	3	1045	+	1	1043	58722	206695	gSpikein_ERCC-00002	tSpikein_ERCC-00002	None	None	Known	Known	None	0.0	None	None	None	None
m54284U_191111_172039/147457476/ccs	PB_GM12878_R2	hg38_SIRV	ERCC-00130	2	1036	+	1	1035	58793	206766	gSpikein_ERCC-00130	tSpikein_ERCC-00130	None	None	Known	Known	None	0.13300000131130219	None	None	None	None
m54284U_191110_105540/115147360/ccs	PB_GM12878_R1	hg38_SIRV	ERCC-00002	3	1045	+	1	1043	58722	206695	gSpikein_ERCC-00002	tSpikein_ERCC-00002	None	None	Known	Known	None	0.0	None	None	None	None
m54284U_191111_172039/147653951/ccs	PB_GM12878_R2	hg38_SIRV	ERCC-00130	2	1049	+	1	1048	58793	206766	gSpikein_ERCC-00130	tSpikein_ERCC-00130	None	None	Known	Known	None	0.0	None	None	None	None
m54284U_191110_105540/115213766/ccs	PB_GM12878_R1	hg38_SIRV	ERCC-00002	3	1044	+	1	1042	58722	206695	gSpikein_ERCC-00002	tSpikein_ERCC-00002	None	None	Known	Known	None	0.0	None	None	None	None
m54284U_191111_172039/147654214/ccs	PB_GM12878_R2	hg38_SIRV	ERCC-00130	2	1049	+	1	1048	58793	206766	gSpikein_ERCC-00130	tSpikein_ERCC-00130	None	None	Known	Known	None	0.0	None	None	None	None
m54284U_191110_105540/115278873/ccs	PB_GM12878_R1	hg38_SIRV	ERCC-00002	3	1044	+	1	1042	58722	206695	gSpikein_ERCC-00002	tSpikein_ERCC-00002	None	None	Known	Known	None	0.0	None	None	None	None
m54284U_191111_172039/147718815/ccs	PB_GM12878_R2	hg38_SIRV	ERCC-00130	2	1049	+	1	1048	58793	206766	gSpikein_ERCC-00130	tSpikein_ERCC-00130	None	None	Known	Known	None	0.0	None	None	None	None
m54284U_191110_105540/115345737/ccs	PB_GM12878_R1	hg38_SIRV	ERCC-00002	3	1045	+	1	1043	58722	206695	gSpikein_ERCC-00002	tSpikein_ERCC-00002	None	None	Known	Known	None	0.0	None	None	None	None
m54284U_191111_172039/147850926/ccs	PB_GM12878_R2	hg38_SIRV	ERCC-00130	2	1050	+	1	1049	58793	206766	gSpikein_ERCC-00130	tSpikein_ERCC-00130	None	None	Known	Known	None	0.0	None	None	None	None
m54284U_191110_105540/115804786/ccs	PB_GM12878_R1	hg38_SIRV	ERCC-00002	3	1043	+	1	1041	58722	206695	gSpikein_ERCC-00002	tSpikein_ERCC-00002	None	None	Known	Known	None	0.0	None	None	None	None
m54284U_191111_172039/147916919/ccs	PB_GM12878_R2	hg38_SIRV	ERCC-00130	2	1050	+	1	1049	58793	206766	gSpikein_ERCC-00130	tSpikein_ERCC-00130	None	None	Known	Known	None	0.0	None	None	None	None
m54284U_191110_105540/115867667/ccs	PB_GM12878_R1	hg38_SIRV	ERCC-00002	3	1045	+	1	1043	58722	206695	gSpikein_ERCC-00002	tSpikein_ERCC-00002	None	None	Known	Known	None	0.0	None	None	None	None
m54284U_191111_172039/147917614/ccs	PB_GM12878_R2	hg38_SIRV	ERCC-00130	2	1050	+	1	1049	58793	206766	gSpikein_ERCC-00130	tSpikein_ERCC-00130	None	None	Known	Known	None	0.0	None	None	None	None
m54284U_191110_105540/116130325/ccs	PB_GM12878_R1	hg38_SIRV	ERCC-00002	3	1042	+	1	1040	58722	206695	gSpikein_ERCC-00002	tSpikein_ERCC-00002	None	None	Known	Known	None	0.0	None	None	None	None
m54284U_191111_172039/147980385/ccs	PB_GM12878_R2	hg38_SIRV	ERCC-00130	2	1051	+	1	1050	58793	206766	gSpikein_ERCC-00130	tSpikein_ERCC-00130	None	None	Known	Known	None	0.0	None	None	None	None
m54284U_191110_105540/116524317/ccs	PB_GM12878_R1	hg38_SIRV	ERCC-00002	3	1043	+	1	1035	58722	206695	gSpikein_ERCC-00002	tSpikein_ERCC-00002	None	None	Known	Known	None	0.0	None	None	None	None
m54284U_191111_172039/148176952/ccs	PB_GM12878_R2	hg38_SIRV	ERCC-00130	2	1050	+	1	1049	58793	206766	gSpikein_ERCC-00130	tSpikein_ERCC-00130	None	None	Known	Known	None	0.0	None	None	None	None
m54284U_191110_105540/116655714/ccs	PB_GM12878_R1	hg38_SIRV	ERCC-00002	3	1043	+	1	1041	58722	206695	gSpikein_ERCC-00002	tSpikein_ERCC-00002	None	None	Known	Known	None	0.0	None	None	None	None
m54284U_191111_172039/148308816/ccs	PB_GM12878_R2	hg38_SIRV	ERCC-00130	2	1050	+	1	1049	58793	206766	gSpikein_ERCC-00130	tSpikein_ERCC-00130	None	None	Known	Known	None	0.0	None	None	None	None
m54284U_191110_105540/116850756/ccs	PB_GM12878_R1	hg38_SIRV	ERCC-00002	3	1045	+	1	1043	58722	206695	gSpikein_ERCC-00002	tSpikein_ERCC-00002	None	None	Known	Known	None	0.0	None	None	None	None
m54284U_191111_172039/148308870/ccs	PB_GM12878_R2	hg38_SIRV	ERCC-00130	2	1050	+	1	1049	58793	206766	gSpikein_ERCC-00130	tSpikein_ERCC-00130	None	None	Known	Known	None	0.0	None	None	None	None
m54284U_191110_105540/116851662/ccs	PB_GM12878_R1	hg38_SIRV	ERCC-00002	3	1043	+	1	1041	58722	206695	gSpikein_ERCC-00002	tSpikein_ERCC-00002	None	None	Known	Known	None	0.0	None	None	None	None
m54284U_191111_172039/148309636/ccs	PB_GM12878_R2	hg38_SIRV	ERCC-00130	2	1049	+	1	1048	58793	206766	gSpikein_ERCC-00130	tSpikein_ERCC-00130	None	None	Known	Known	None	0.0	None	None	None	None
m54284U_191110_105540/117310315/ccs	PB_GM12878_R1	hg38_SIRV	ERCC-00002	3	1043	+	1	1041	58722	206695	gSpikein_ERCC-00002	tSpikein_ERCC-00002	None	None	Known	Known	None	0.0	None	None	None	None
m54284U_191111_172039/148440268/ccs	PB_GM12878_R2	hg38_SIRV	ERCC-00130	2	1050	+	1	1049	58793	206766	gSpikein_ERCC-00130	tSpikein_ERCC-00130	None	None	Known	Known	None	0.0	None	None	None	None
m54284U_191110_105540/117900823/ccs	PB_GM12878_R1	hg38_SIRV	ERCC-00002	3	1044	+	1	1042	58722	206695	gSpikein_ERCC-00002	tSpikein_ERCC-00002	None	None	Known	Known	None	0.0	None	None	None	None
m54284U_191111_172039/148441618/ccs	PB_GM12878_R2	hg38_SIRV	ERCC-00130	2	1050	+	1	1049	58793	206766	gSpikein_ERCC-00130	tSpikein_ERCC-00130	None	None	Known	Known	None	0.0	None	None	None	None
m54284U_191110_105540/118161796/ccs	PB_GM12878_R1	hg38_SIRV	ERCC-00002	3	1044	+	1	1042	58722	206695	gSpikein_ERCC-00002	tSpikein_ERCC-00002	None	None	Known	Known	None	0.0	None	None	None	None
m54284U_191111_172039/148507232/ccs	PB_GM12878_R2	hg38_SIRV	ERCC-00130	2	1050	+	1	1049	58793	206766	gSpikein_ERCC-00130	tSpikein_ERCC-00130	None	None	Known	Known	None	0.0	None	None	None	None
m54284U_191111_172039/148570588/ccs	PB_GM12878_R2	hg38_SIRV	ERCC-00130	2	1033	+	1	1032	58793	206766	gSpikein_ERCC-00130	tSpikein_ERCC-00130	None	None	Known	Known	None	0.22200000286102295	None	None	None	None
m54284U_191110_105540/118163676/ccs	PB_GM12878_R1	hg38_SIRV	ERCC-00002	3	1045	+	1	1043	58722	206695	gSpikein_ERCC-00002	tSpikein_ERCC-00002	None	None	Known	Known	None	0.0	None	None	None	None
m54284U_191111_172039/148638029/ccs	PB_GM12878_R2	hg38_SIRV	ERCC-00130	2	1050	+	1	1049	58793	206766	gSpikein_ERCC-00130	tSpikein_ERCC-00130	None	None	Known	Known	None	0.0	None	None	None	None
m54284U_191110_105540/118423936/ccs	PB_GM12878_R1	hg38_SIRV	ERCC-00002	3	1045	+	1	1043	58722	206695	gSpikein_ERCC-00002	tSpikein_ERCC-00002	None	None	Known	Known	None	0.0	None	None	None	None
m54284U_191111_172039/148701269/ccs	PB_GM12878_R2	hg38_SIRV	ERCC-00130	2	1043	+	1	1042	58793	206766	gSpikein_ERCC-00130	tSpikein_ERCC-00130	None	None	Known	Known	None	0.25	None	None	None	None
m54284U_191110_105540/118882599/ccs	PB_GM12878_R1	hg38_SIRV	ERCC-00002	3	1043	+	1	1041	58722	206695	gSpikein_ERCC-00002	tSpikein_ERCC-00002	None	None	Known	Known	None	0.0	None	None	None	None
m54284U_191111_172039/148835040/ccs	PB_GM12878_R2	hg38_SIRV	ERCC-00130	2	1043	+	1	1042	58793	206766	gSpikein_ERCC-00130	tSpikein_ERCC-00130	None	None	Known	Known	None	0.25	None	None	None	None
m54284U_191110_105540/118950088/ccs	PB_GM12878_R1	hg38_SIRV	ERCC-00002	3	1043	+	1	1041	58722	206695	gSpikein_ERCC-00002	tSpikein_ERCC-00002	None	None	Known	Known	None	0.0	None	None	None	None
m54284U_191111_172039/148898155/ccs	PB_GM12878_R2	hg38_SIRV	ERCC-00130	2	1051	+	1	1050	58793	206766	gSpikein_ERCC-00130	tSpikein_ERCC-00130	None	None	Known	Known	None	0.0	None	None	None	None
m54284U_191110_105540/119079057/ccs	PB_GM12878_R1	hg38_SIRV	ERCC-00002	3	1043	+	1	1041	58722	206695	gSpikein_ERCC-00002	tSpikein_ERCC-00002	None	None	Known	Known	None	0.0	None	None	None	None
m54284U_191111_172039/149095319/ccs	PB_GM12878_R2	hg38_SIRV	ERCC-00130	2	1047	+	1	1046	58793	206766	gSpikein_ERCC-00130	tSpikein_ERCC-00130	None	None	Known	Known	None	0.0	None	None	None	None
m54284U_191110_105540/119080056/ccs	PB_GM12878_R1	hg38_SIRV	ERCC-00002	3	1044	+	1	1042	58722	206695	gSpikein_ERCC-00002	tSpikein_ERCC-00002	None	None	Known	Known	None	0.0	None	None	None	None
m54284U_191111_172039/149160058/ccs	PB_GM12878_R2	hg38_SIRV	ERCC-00130	2	1050	+	1	1049	58793	206766	gSpikein_ERCC-00130	tSpikein_ERCC-00130	None	None	Known	Known	None	0.0	None	None	None	None
m54284U_191110_105540/119540538/ccs	PB_GM12878_R1	hg38_SIRV	ERCC-00002	3	1044	+	1	1042	58722	206695	gSpikein_ERCC-00002	tSpikein_ERCC-00002	None	None	Known	Known	None	0.0	None	None	None	None
m54284U_191111_172039/149161817/ccs	PB_GM12878_R2	hg38_SIRV	ERCC-00130	2	1049	+	1	1048	58793	206766	gSpikein_ERCC-00130	tSpikein_ERCC-00130	None	None	Known	Known	None	0.0	None	None	None	None
m54284U_191110_105540/120260889/ccs	PB_GM12878_R1	hg38_SIRV	ERCC-00002	3	1039	+	1	1037	58722	206695	gSpikein_ERCC-00002	tSpikein_ERCC-00002	None	None	Known	Known	None	0.16699999570846558	None	None	None	None
m54284U_191111_172039/149225697/ccs	PB_GM12878_R2	hg38_SIRV	ERCC-00130	2	1049	+	1	1048	58793	206766	gSpikein_ERCC-00130	tSpikein_ERCC-00130	None	None	Known	Known	None	0.0	None	None	None	None
m54284U_191110_105540/120457392/ccs	PB_GM12878_R1	hg38_SIRV	ERCC-00002	3	1044	+	1	1042	58722	206695	gSpikein_ERCC-00002	tSpikein_ERCC-00002	None	None	Known	Known	None	0.0	None	None	None	None
m54284U_191111_172039/149292027/ccs	PB_GM12878_R2	hg38_SIRV	ERCC-00130	2	1048	+	1	1047	58793	206766	gSpikein_ERCC-00130	tSpikein_ERCC-00130	None	None	Known	Known	None	0.0	None	None	None	None
m54284U_191110_105540/120587747/ccs	PB_GM12878_R1	hg38_SIRV	ERCC-00002	3	1044	+	1	1036	58722	206695	gSpikein_ERCC-00002	tSpikein_ERCC-00002	None	None	Known	Known	None	0.0	None	None	None	None
m54284U_191110_105540/120784256/ccs	PB_GM12878_R1	hg38_SIRV	ERCC-00002	3	1042	+	1	1040	58722	206695	gSpikein_ERCC-00002	tSpikein_ERCC-00002	None	None	Known	Known	None	0.0	None	None	None	None
m54284U_191111_172039/149293391/ccs	PB_GM12878_R2	hg38_SIRV	ERCC-00130	2	1050	+	1	1049	58793	206766	gSpikein_ERCC-00130	tSpikein_ERCC-00130	None	None	Known	Known	None	0.0	None	None	None	None
m54284U_191110_105540/120784355/ccs	PB_GM12878_R1	hg38_SIRV	ERCC-00002	3	1043	+	1	1041	58722	206695	gSpikein_ERCC-00002	tSpikein_ERCC-00002	None	None	Known	Known	None	0.0	None	None	None	None
m54284U_191111_172039/149487680/ccs	PB_GM12878_R2	hg38_SIRV	ERCC-00130	2	1051	+	1	1050	58793	206766	gSpikein_ERCC-00130	tSpikein_ERCC-00130	None	None	Known	Known	None	0.0	None	None	None	None
m54284U_191110_105540/121570270/ccs	PB_GM12878_R1	hg38_SIRV	ERCC-00002	3	1043	+	1	1041	58722	206695	gSpikein_ERCC-00002	tSpikein_ERCC-00002	None	None	Known	Known	None	0.0	None	None	None	None
m54284U_191111_172039/149487999/ccs	PB_GM12878_R2	hg38_SIRV	ERCC-00130	2	1049	+	1	1048	58793	206766	gSpikein_ERCC-00130	tSpikein_ERCC-00130	None	None	Known	Known	None	0.0	None	None	None	None
m54284U_191110_105540/121570857/ccs	PB_GM12878_R1	hg38_SIRV	ERCC-00002	3	1043	+	1	1041	58722	206695	gSpikein_ERCC-00002	tSpikein_ERCC-00002	None	None	Known	Known	None	0.0	None	None	None	None
m54284U_191111_172039/149621098/ccs	PB_GM12878_R2	hg38_SIRV	ERCC-00130	2	1051	+	1	1050	58793	206766	gSpikein_ERCC-00130	tSpikein_ERCC-00130	None	None	Known	Known	None	0.0	None	None	None	None
m54284U_191110_105540/121572136/ccs	PB_GM12878_R1	hg38_SIRV	ERCC-00002	3	1043	+	1	1033	58722	206695	gSpikein_ERCC-00002	tSpikein_ERCC-00002	None	None	Known	Known	None	0.0	None	None	None	None
m54284U_191111_172039/149621523/ccs	PB_GM12878_R2	hg38_SIRV	ERCC-00130	2	1050	+	1	1049	58793	206766	gSpikein_ERCC-00130	tSpikein_ERCC-00130	None	None	Known	Known	None	0.0	None	None	None	None
m54284U_191110_105540/121701465/ccs	PB_GM12878_R1	hg38_SIRV	ERCC-00002	3	1044	+	1	1042	58722	206695	gSpikein_ERCC-00002	tSpikein_ERCC-00002	None	None	Known	Known	None	0.0	None	None	None	None
m54284U_191111_172039/149816549/ccs	PB_GM12878_R2	hg38_SIRV	ERCC-00130	2	1050	+	1	1049	58793	206766	gSpikein_ERCC-00130	tSpikein_ERCC-00130	None	None	Known	Known	None	0.0	None	None	None	None
m54284U_191110_105540/121766741/ccs	PB_GM12878_R1	hg38_SIRV	ERCC-00002	3	1044	+	1	1042	58722	206695	gSpikein_ERCC-00002	tSpikein_ERCC-00002	None	None	Known	Known	None	0.0	None	None	None	None
m54284U_191111_172039/149883446/ccs	PB_GM12878_R2	hg38_SIRV	ERCC-00130	2	1048	+	1	1047	58793	206766	gSpikein_ERCC-00130	tSpikein_ERCC-00130	None	None	Known	Known	None	0.0	None	None	None	None
m54284U_191110_105540/122095670/ccs	PB_GM12878_R1	hg38_SIRV	ERCC-00002	3	1043	+	1	1041	58722	206695	gSpikein_ERCC-00002	tSpikein_ERCC-00002	None	None	Known	Known	None	0.0	None	None	None	None
m54284U_191111_172039/150012225/ccs	PB_GM12878_R2	hg38_SIRV	ERCC-00130	2	1048	+	1	1047	58793	206766	gSpikein_ERCC-00130	tSpikein_ERCC-00130	None	None	Known	Known	None	0.0	None	None	None	None
m54284U_191110_105540/122422661/ccs	PB_GM12878_R1	hg38_SIRV	ERCC-00002	3	1045	+	1	1043	58722	206695	gSpikein_ERCC-00002	tSpikein_ERCC-00002	None	None	Known	Known	None	0.0	None	None	None	None
m54284U_191111_172039/150013536/ccs	PB_GM12878_R2	hg38_SIRV	ERCC-00130	2	1051	+	1	1050	58793	206766	gSpikein_ERCC-00130	tSpikein_ERCC-00130	None	None	Known	Known	None	0.0	None	None	None	None
m54284U_191110_105540/122487328/ccs	PB_GM12878_R1	hg38_SIRV	ERCC-00002	3	1042	+	1	1040	58722	206695	gSpikein_ERCC-00002	tSpikein_ERCC-00002	None	None	Known	Known	None	0.0	None	None	None	None
m54284U_191111_172039/150014334/ccs	PB_GM12878_R2	hg38_SIRV	ERCC-00130	2	1050	+	1	1049	58793	206766	gSpikein_ERCC-00130	tSpikein_ERCC-00130	None	None	Known	Known	None	0.0	None	None	None	None
m54284U_191111_172039/150145738/ccs	PB_GM12878_R2	hg38_SIRV	ERCC-00130	2	1048	+	1	1047	58793	206766	gSpikein_ERCC-00130	tSpikein_ERCC-00130	None	None	Known	Known	None	0.0	None	None	None	None
m54284U_191110_105540/122816303/ccs	PB_GM12878_R1	hg38_SIRV	ERCC-00002	3	1039	+	1	1037	58722	206695	gSpikein_ERCC-00002	tSpikein_ERCC-00002	None	None	Known	Known	None	0.16699999570846558	None	None	None	None
m54284U_191111_172039/150209106/ccs	PB_GM12878_R2	hg38_SIRV	ERCC-00130	2	1049	+	1	1048	58793	206766	gSpikein_ERCC-00130	tSpikein_ERCC-00130	None	None	Known	Known	None	0.0	None	None	None	None
m54284U_191110_105540/122880050/ccs	PB_GM12878_R1	hg38_SIRV	ERCC-00002	3	1045	+	1	1043	58722	206695	gSpikein_ERCC-00002	tSpikein_ERCC-00002	None	None	Known	Known	None	0.0	None	None	None	None
m54284U_191111_172039/150210713/ccs	PB_GM12878_R2	hg38_SIRV	ERCC-00130	2	1050	+	1	1049	58793	206766	gSpikein_ERCC-00130	tSpikein_ERCC-00130	None	None	Known	Known	None	0.0	None	None	None	None
m54284U_191110_105540/123275507/ccs	PB_GM12878_R1	hg38_SIRV	ERCC-00002	3	1043	+	1	1041	58722	206695	gSpikein_ERCC-00002	tSpikein_ERCC-00002	None	None	Known	Known	None	0.0	None	None	None	None
m54284U_191111_172039/150274527/ccs	PB_GM12878_R2	hg38_SIRV	ERCC-00130	2	1051	+	1	1050	58793	206766	gSpikein_ERCC-00130	tSpikein_ERCC-00130	None	None	Known	Known	None	0.0	None	None	None	None
m54284U_191110_105540/123404730/ccs	PB_GM12878_R1	hg38_SIRV	ERCC-00002	3	1044	+	1	1042	58722	206695	gSpikein_ERCC-00002	tSpikein_ERCC-00002	None	None	Known	Known	None	0.0	None	None	None	None
m54284U_191111_172039/150276528/ccs	PB_GM12878_R2	hg38_SIRV	ERCC-00130	2	1050	+	1	1049	58793	206766	gSpikein_ERCC-00130	tSpikein_ERCC-00130	None	None	Known	Known	None	0.0	None	None	None	None
m54284U_191110_105540/123536457/ccs	PB_GM12878_R1	hg38_SIRV	ERCC-00002	3	1044	+	1	1042	58722	206695	gSpikein_ERCC-00002	tSpikein_ERCC-00002	None	None	Known	Known	None	0.0	None	None	None	None
m54284U_191111_172039/150340144/ccs	PB_GM12878_R2	hg38_SIRV	ERCC-00130	2	1050	+	1	1049	58793	206766	gSpikein_ERCC-00130	tSpikein_ERCC-00130	None	None	Known	Known	None	0.0	None	None	None	None
m54284U_191110_105540/123864672/ccs	PB_GM12878_R1	hg38_SIRV	ERCC-00002	3	1043	+	1	1041	58722	206695	gSpikein_ERCC-00002	tSpikein_ERCC-00002	None	None	Known	Known	None	0.0	None	None	None	None
m54284U_191111_172039/150342294/ccs	PB_GM12878_R2	hg38_SIRV	ERCC-00130	2	1051	+	1	1050	58793	206766	gSpikein_ERCC-00130	tSpikein_ERCC-00130	None	None	Known	Known	None	0.0	None	None	None	None
m54284U_191110_105540/124389366/ccs	PB_GM12878_R1	hg38_SIRV	ERCC-00002	3	1043	+	1	1041	58722	206695	gSpikein_ERCC-00002	tSpikein_ERCC-00002	None	None	Known	Known	None	0.0	None	None	None	None
m54284U_191111_172039/150470823/ccs	PB_GM12878_R2	hg38_SIRV	ERCC-00130	2	1049	+	1	1048	58793	206766	gSpikein_ERCC-00130	tSpikein_ERCC-00130	None	None	Known	Known	None	0.0	None	None	None	None
m54284U_191110_105540/124454852/ccs	PB_GM12878_R1	hg38_SIRV	ERCC-00002	3	1043	+	1	1041	58722	206695	gSpikein_ERCC-00002	tSpikein_ERCC-00002	None	None	Known	Known	None	0.0	None	None	None	None
m54284U_191111_172039/150471811/ccs	PB_GM12878_R2	hg38_SIRV	ERCC-00130	2	1051	+	1	1050	58793	206766	gSpikein_ERCC-00130	tSpikein_ERCC-00130	None	None	Known	Known	None	0.0	None	None	None	None
m54284U_191110_105540/124781174/ccs	PB_GM12878_R1	hg38_SIRV	ERCC-00002	3	1044	+	1	1042	58722	206695	gSpikein_ERCC-00002	tSpikein_ERCC-00002	None	None	Known	Known	None	0.0	None	None	None	None
m54284U_191111_172039/150734602/ccs	PB_GM12878_R2	hg38_SIRV	ERCC-00130	2	1048	+	1	1047	58793	206766	gSpikein_ERCC-00130	tSpikein_ERCC-00130	None	None	Known	Known	None	0.0	None	None	None	None
m54284U_191110_105540/124846649/ccs	PB_GM12878_R1	hg38_SIRV	ERCC-00002	3	1043	+	1	1041	58722	206695	gSpikein_ERCC-00002	tSpikein_ERCC-00002	None	None	Known	Known	None	0.0	None	None	None	None
m54284U_191111_172039/150798766/ccs	PB_GM12878_R2	hg38_SIRV	ERCC-00130	2	1051	+	1	1050	58793	206766	gSpikein_ERCC-00130	tSpikein_ERCC-00130	None	None	Known	Known	None	0.0	None	None	None	None
m54284U_191111_172039/150799270/ccs	PB_GM12878_R2	hg38_SIRV	ERCC-00130	2	1051	+	1	1050	58793	206766	gSpikein_ERCC-00130	tSpikein_ERCC-00130	None	None	Known	Known	None	0.0	None	None	None	None
m54284U_191110_105540/124977606/ccs	PB_GM12878_R1	hg38_SIRV	ERCC-00002	3	1041	+	1	1039	58722	206695	gSpikein_ERCC-00002	tSpikein_ERCC-00002	None	None	Known	Known	None	0.0	None	None	None	None
m54284U_191110_105540/125240977/ccs	PB_GM12878_R1	hg38_SIRV	ERCC-00002	3	1039	+	1	1037	58722	206695	gSpikein_ERCC-00002	tSpikein_ERCC-00002	None	None	Known	Known	None	0.16699999570846558	None	None	None	None
m54284U_191111_172039/150800878/ccs	PB_GM12878_R2	hg38_SIRV	ERCC-00130	2	1050	+	1	1049	58793	206766	gSpikein_ERCC-00130	tSpikein_ERCC-00130	None	None	Known	Known	None	0.0	None	None	None	None
m54284U_191110_105540/125241468/ccs	PB_GM12878_R1	hg38_SIRV	ERCC-00002	3	1042	+	1	1040	58722	206695	gSpikein_ERCC-00002	tSpikein_ERCC-00002	None	None	Known	Known	None	0.0	None	None	None	None
m54284U_191111_172039/150930733/ccs	PB_GM12878_R2	hg38_SIRV	ERCC-00130	2	1049	+	1	1048	58793	206766	gSpikein_ERCC-00130	tSpikein_ERCC-00130	None	None	Known	Known	None	0.0	None	None	None	None
m54284U_191110_105540/125503837/ccs	PB_GM12878_R1	hg38_SIRV	ERCC-00002	3	1041	+	1	1039	58722	206695	gSpikein_ERCC-00002	tSpikein_ERCC-00002	None	None	Known	Known	None	0.0	None	None	None	None
m54284U_191110_105540/125567349/ccs	PB_GM12878_R1	hg38_SIRV	ERCC-00002	3	1041	+	1	1039	58722	206695	gSpikein_ERCC-00002	tSpikein_ERCC-00002	None	None	Known	Known	None	0.0	None	None	None	None
m54284U_191111_172039/150931229/ccs	PB_GM12878_R2	hg38_SIRV	ERCC-00130	2	1049	+	1	1048	58793	206766	gSpikein_ERCC-00130	tSpikein_ERCC-00130	None	None	Known	Known	None	0.0	None	None	None	None
m54284U_191110_105540/125635350/ccs	PB_GM12878_R1	hg38_SIRV	ERCC-00002	3	1045	+	1	1043	58722	206695	gSpikein_ERCC-00002	tSpikein_ERCC-00002	None	None	Known	Known	None	0.0	None	None	None	None
m54284U_191111_172039/150931259/ccs	PB_GM12878_R2	hg38_SIRV	ERCC-00130	2	1051	+	1	1050	58793	206766	gSpikein_ERCC-00130	tSpikein_ERCC-00130	None	None	Known	Known	None	0.0	None	None	None	None
m54284U_191110_105540/125764150/ccs	PB_GM12878_R1	hg38_SIRV	ERCC-00002	3	1044	+	1	1042	58722	206695	gSpikein_ERCC-00002	tSpikein_ERCC-00002	None	None	Known	Known	None	0.0	None	None	None	None
m54284U_191111_172039/151191964/ccs	PB_GM12878_R2	hg38_SIRV	ERCC-00130	2	1049	+	1	1048	58793	206766	gSpikein_ERCC-00130	tSpikein_ERCC-00130	None	None	Known	Known	None	0.0	None	None	None	None
m54284U_191111_172039/151192269/ccs	PB_GM12878_R2	hg38_SIRV	ERCC-00130	2	1043	+	1	1042	58793	206766	gSpikein_ERCC-00130	tSpikein_ERCC-00130	None	None	Known	Known	None	0.25	None	None	None	None
m54284U_191110_105540/125829339/ccs	PB_GM12878_R1	hg38_SIRV	ERCC-00002	3	1043	+	1	1041	58722	206695	gSpikein_ERCC-00002	tSpikein_ERCC-00002	None	None	Known	Known	None	0.0	None	None	None	None
m54284U_191111_172039/151193967/ccs	PB_GM12878_R2	hg38_SIRV	ERCC-00130	2	1051	+	1	1050	58793	206766	gSpikein_ERCC-00130	tSpikein_ERCC-00130	None	None	Known	Known	None	0.0	None	None	None	None
m54284U_191110_105540/126224854/ccs	PB_GM12878_R1	hg38_SIRV	ERCC-00002	3	1045	+	1	1043	58722	206695	gSpikein_ERCC-00002	tSpikein_ERCC-00002	None	None	Known	Known	None	0.0	None	None	None	None
m54284U_191111_172039/151257647/ccs	PB_GM12878_R2	hg38_SIRV	ERCC-00130	2	1049	+	1	1048	58793	206766	gSpikein_ERCC-00130	tSpikein_ERCC-00130	None	None	Known	Known	None	0.0	None	None	None	None
m54284U_191110_105540/126615570/ccs	PB_GM12878_R1	hg38_SIRV	ERCC-00002	3	1044	+	1	1042	58722	206695	gSpikein_ERCC-00002	tSpikein_ERCC-00002	None	None	Known	Known	None	0.0	None	None	None	None
m54284U_191111_172039/151325325/ccs	PB_GM12878_R2	hg38_SIRV	ERCC-00130	2	1048	+	1	1047	58793	206766	gSpikein_ERCC-00130	tSpikein_ERCC-00130	None	None	Known	Known	None	0.0	None	None	None	None
m54284U_191110_105540/126616507/ccs	PB_GM12878_R1	hg38_SIRV	ERCC-00002	3	1044	+	1	1042	58722	206695	gSpikein_ERCC-00002	tSpikein_ERCC-00002	None	None	Known	Known	None	0.0	None	None	None	None
m54284U_191111_172039/151389464/ccs	PB_GM12878_R2	hg38_SIRV	ERCC-00130	2	1051	+	1	1050	58793	206766	gSpikein_ERCC-00130	tSpikein_ERCC-00130	None	None	Known	Known	None	0.0	None	None	None	None
m54284U_191110_105540/126617781/ccs	PB_GM12878_R1	hg38_SIRV	ERCC-00002	3	1044	+	1	1042	58722	206695	gSpikein_ERCC-00002	tSpikein_ERCC-00002	None	None	Known	Known	None	0.0	None	None	None	None
m54284U_191110_105540/126682823/ccs	PB_GM12878_R1	hg38_SIRV	ERCC-00002	3	1041	+	1	1039	58722	206695	gSpikein_ERCC-00002	tSpikein_ERCC-00002	None	None	Known	Known	None	0.0	None	None	None	None
m54284U_191111_172039/151390908/ccs	PB_GM12878_R2	hg38_SIRV	ERCC-00130	2	1049	+	1	1048	58793	206766	gSpikein_ERCC-00130	tSpikein_ERCC-00130	None	None	Known	Known	None	0.0	None	None	None	None
m54284U_191110_105540/126747781/ccs	PB_GM12878_R1	hg38_SIRV	ERCC-00002	3	1045	+	1	1043	58722	206695	gSpikein_ERCC-00002	tSpikein_ERCC-00002	None	None	Known	Known	None	0.0	None	None	None	None
m54284U_191111_172039/151454561/ccs	PB_GM12878_R2	hg38_SIRV	ERCC-00130	2	1050	+	1	1049	58793	206766	gSpikein_ERCC-00130	tSpikein_ERCC-00130	None	None	Known	Known	None	0.0	None	None	None	None
m54284U_191110_105540/126748478/ccs	PB_GM12878_R1	hg38_SIRV	ERCC-00002	3	1043	+	1	1041	58722	206695	gSpikein_ERCC-00002	tSpikein_ERCC-00002	None	None	Known	Known	None	0.0	None	None	None	None
m54284U_191111_172039/151456240/ccs	PB_GM12878_R2	hg38_SIRV	ERCC-00130	2	1050	+	1	1049	58793	206766	gSpikein_ERCC-00130	tSpikein_ERCC-00130	None	None	Known	Known	None	0.0	None	None	None	None
m54284U_191110_105540/126878905/ccs	PB_GM12878_R1	hg38_SIRV	ERCC-00002	3	1039	+	1	1045	58722	206695	gSpikein_ERCC-00002	tSpikein_ERCC-00002	None	None	Known	Known	None	0.16699999570846558	None	None	None	None
m54284U_191111_172039/151520132/ccs	PB_GM12878_R2	hg38_SIRV	ERCC-00130	2	1051	+	1	1050	58793	206766	gSpikein_ERCC-00130	tSpikein_ERCC-00130	None	None	Known	Known	None	0.0	None	None	None	None
m54284U_191110_105540/127271921/ccs	PB_GM12878_R1	hg38_SIRV	ERCC-00002	3	1043	+	1	1041	58722	206695	gSpikein_ERCC-00002	tSpikein_ERCC-00002	None	None	Known	Known	None	0.0	None	None	None	None
m54284U_191111_172039/151521608/ccs	PB_GM12878_R2	hg38_SIRV	ERCC-00130	2	1051	+	1	1050	58793	206766	gSpikein_ERCC-00130	tSpikein_ERCC-00130	None	None	Known	Known	None	0.0	None	None	None	None
m54284U_191110_105540/127273221/ccs	PB_GM12878_R1	hg38_SIRV	ERCC-00002	3	1043	+	1	1041	58722	206695	gSpikein_ERCC-00002	tSpikein_ERCC-00002	None	None	Known	Known	None	0.0	None	None	None	None
m54284U_191111_172039/151584785/ccs	PB_GM12878_R2	hg38_SIRV	ERCC-00130	2	1048	+	1	1047	58793	206766	gSpikein_ERCC-00130	tSpikein_ERCC-00130	None	None	Known	Known	None	0.0	None	None	None	None
m54284U_191110_105540/127533178/ccs	PB_GM12878_R1	hg38_SIRV	ERCC-00002	3	1039	+	1	1037	58722	206695	gSpikein_ERCC-00002	tSpikein_ERCC-00002	None	None	Known	Known	None	0.16699999570846558	None	None	None	None
m54284U_191111_172039/151585640/ccs	PB_GM12878_R2	hg38_SIRV	ERCC-00130	2	1047	+	1	1046	58793	206766	gSpikein_ERCC-00130	tSpikein_ERCC-00130	None	None	Known	Known	None	0.0	None	None	None	None
m54284U_191110_105540/127929037/ccs	PB_GM12878_R1	hg38_SIRV	ERCC-00002	3	1043	+	1	1041	58722	206695	gSpikein_ERCC-00002	tSpikein_ERCC-00002	None	None	Known	Known	None	0.0	None	None	None	None
m54284U_191110_105540/128058965/ccs	PB_GM12878_R1	hg38_SIRV	ERCC-00002	3	1045	+	1	1043	58722	206695	gSpikein_ERCC-00002	tSpikein_ERCC-00002	None	None	Known	Known	None	0.0	None	None	None	None
m54284U_191110_105540/128582478/ccs	PB_GM12878_R1	hg38_SIRV	ERCC-00002	3	1044	+	1	1042	58722	206695	gSpikein_ERCC-00002	tSpikein_ERCC-00002	None	None	Known	Known	None	0.0	None	None	None	None
m54284U_191111_172039/151586174/ccs	PB_GM12878_R2	hg38_SIRV	ERCC-00130	2	1050	+	1	1049	58793	206766	gSpikein_ERCC-00130	tSpikein_ERCC-00130	None	None	Known	Known	None	0.0	None	None	None	None
m54284U_191110_105540/128584145/ccs	PB_GM12878_R1	hg38_SIRV	ERCC-00002	3	1043	+	1	1041	58722	206695	gSpikein_ERCC-00002	tSpikein_ERCC-00002	None	None	Known	Known	None	0.0	None	None	None	None
m54284U_191111_172039/151587227/ccs	PB_GM12878_R2	hg38_SIRV	ERCC-00130	2	1050	+	1	1049	58793	206766	gSpikein_ERCC-00130	tSpikein_ERCC-00130	None	None	Known	Known	None	0.0	None	None	None	None
m54284U_191110_105540/128912212/ccs	PB_GM12878_R1	hg38_SIRV	ERCC-00002	3	1045	+	1	1043	58722	206695	gSpikein_ERCC-00002	tSpikein_ERCC-00002	None	None	Known	Known	None	0.0	None	None	None	None
m54284U_191111_172039/151651872/ccs	PB_GM12878_R2	hg38_SIRV	ERCC-00130	2	1051	+	1	1050	58793	206766	gSpikein_ERCC-00130	tSpikein_ERCC-00130	None	None	Known	Known	None	0.0	None	None	None	None
m54284U_191110_105540/129566972/ccs	PB_GM12878_R1	hg38_SIRV	ERCC-00002	3	1041	+	1	1039	58722	206695	gSpikein_ERCC-00002	tSpikein_ERCC-00002	None	None	Known	Known	None	0.0	None	None	None	None
m54284U_191111_172039/151653155/ccs	PB_GM12878_R2	hg38_SIRV	ERCC-00130	2	1050	+	1	1049	58793	206766	gSpikein_ERCC-00130	tSpikein_ERCC-00130	None	None	Known	Known	None	0.0	None	None	None	None
m54284U_191110_105540/129567423/ccs	PB_GM12878_R1	hg38_SIRV	ERCC-00002	3	1044	+	1	1042	58722	206695	gSpikein_ERCC-00002	tSpikein_ERCC-00002	None	None	Known	Known	None	0.0	None	None	None	None
m54284U_191111_172039/151846957/ccs	PB_GM12878_R2	hg38_SIRV	ERCC-00130	2	1050	+	1	1049	58793	206766	gSpikein_ERCC-00130	tSpikein_ERCC-00130	None	None	Known	Known	None	0.0	None	None	None	None
m54284U_191110_105540/129697962/ccs	PB_GM12878_R1	hg38_SIRV	ERCC-00002	3	1043	+	1	1041	58722	206695	gSpikein_ERCC-00002	tSpikein_ERCC-00002	None	None	Known	Known	None	0.0	None	None	None	None
m54284U_191111_172039/151913549/ccs	PB_GM12878_R2	hg38_SIRV	ERCC-00130	2	1050	+	1	1049	58793	206766	gSpikein_ERCC-00130	tSpikein_ERCC-00130	None	None	Known	Known	None	0.0	None	None	None	None
m54284U_191110_105540/130089717/ccs	PB_GM12878_R1	hg38_SIRV	ERCC-00002	3	1045	+	1	1043	58722	206695	gSpikein_ERCC-00002	tSpikein_ERCC-00002	None	None	Known	Known	None	0.0	None	None	None	None
m54284U_191111_172039/151978022/ccs	PB_GM12878_R2	hg38_SIRV	ERCC-00130	2	1051	+	1	1050	58793	206766	gSpikein_ERCC-00130	tSpikein_ERCC-00130	None	None	Known	Known	None	0.0	None	None	None	None
m54284U_191110_105540/130484536/ccs	PB_GM12878_R1	hg38_SIRV	ERCC-00002	3	1043	+	1	1041	58722	206695	gSpikein_ERCC-00002	tSpikein_ERCC-00002	None	None	Known	Known	None	0.0	None	None	None	None
m54284U_191111_172039/151979263/ccs	PB_GM12878_R2	hg38_SIRV	ERCC-00130	2	1051	+	1	1050	58793	206766	gSpikein_ERCC-00130	tSpikein_ERCC-00130	None	None	Known	Known	None	0.0	None	None	None	None
m54284U_191111_172039/152045688/ccs	PB_GM12878_R2	hg38_SIRV	ERCC-00130	2	1049	+	1	1048	58793	206766	gSpikein_ERCC-00130	tSpikein_ERCC-00130	None	None	Known	Known	None	0.0	None	None	None	None
m54284U_191110_105540/130549354/ccs	PB_GM12878_R1	hg38_SIRV	ERCC-00002	3	1044	+	1	1042	58722	206695	gSpikein_ERCC-00002	tSpikein_ERCC-00002	None	None	Known	Known	None	0.0	None	None	None	None
m54284U_191111_172039/152111179/ccs	PB_GM12878_R2	hg38_SIRV	ERCC-00130	2	1049	+	1	1048	58793	206766	gSpikein_ERCC-00130	tSpikein_ERCC-00130	None	None	Known	Known	None	0.0	None	None	None	None
m54284U_191110_105540/130680658/ccs	PB_GM12878_R1	hg38_SIRV	ERCC-00002	3	1043	+	1	1041	58722	206695	gSpikein_ERCC-00002	tSpikein_ERCC-00002	None	None	Known	Known	None	0.0	None	None	None	None
m54284U_191111_172039/152175277/ccs	PB_GM12878_R2	hg38_SIRV	ERCC-00130	2	1048	+	1	1047	58793	206766	gSpikein_ERCC-00130	tSpikein_ERCC-00130	None	None	Known	Known	None	0.0	None	None	None	None
m54284U_191110_105540/130811530/ccs	PB_GM12878_R1	hg38_SIRV	ERCC-00002	3	1043	+	1	1041	58722	206695	gSpikein_ERCC-00002	tSpikein_ERCC-00002	None	None	Known	Known	None	0.0	None	None	None	None
m54284U_191111_172039/152307329/ccs	PB_GM12878_R2	hg38_SIRV	ERCC-00130	2	1050	+	1	1049	58793	206766	gSpikein_ERCC-00130	tSpikein_ERCC-00130	None	None	Known	Known	None	0.0	None	None	None	None
m54284U_191110_105540/131008617/ccs	PB_GM12878_R1	hg38_SIRV	ERCC-00002	3	1042	+	1	1040	58722	206695	gSpikein_ERCC-00002	tSpikein_ERCC-00002	None	None	Known	Known	None	0.0	None	None	None	None
m54284U_191111_172039/152307640/ccs	PB_GM12878_R2	hg38_SIRV	ERCC-00130	2	1048	+	1	1047	58793	206766	gSpikein_ERCC-00130	tSpikein_ERCC-00130	None	None	Known	Known	None	0.0	None	None	None	None
m54284U_191110_105540/131268973/ccs	PB_GM12878_R1	hg38_SIRV	ERCC-00002	3	1043	+	1	1041	58722	206695	gSpikein_ERCC-00002	tSpikein_ERCC-00002	None	None	Known	Known	None	0.0	None	None	None	None
m54284U_191111_172039/152436887/ccs	PB_GM12878_R2	hg38_SIRV	ERCC-00130	2	1042	+	1	1041	58793	206766	gSpikein_ERCC-00130	tSpikein_ERCC-00130	None	None	Known	Known	None	0.22200000286102295	None	None	None	None
m54284U_191110_105540/131532664/ccs	PB_GM12878_R1	hg38_SIRV	ERCC-00002	3	1041	+	1	1039	58722	206695	gSpikein_ERCC-00002	tSpikein_ERCC-00002	None	None	Known	Known	None	0.0	None	None	None	None
m54284U_191111_172039/152438376/ccs	PB_GM12878_R2	hg38_SIRV	ERCC-00130	2	1051	+	1	1050	58793	206766	gSpikein_ERCC-00130	tSpikein_ERCC-00130	None	None	Known	Known	None	0.0	None	None	None	None
m54284U_191110_105540/131727595/ccs	PB_GM12878_R1	hg38_SIRV	ERCC-00002	3	1043	+	1	1041	58722	206695	gSpikein_ERCC-00002	tSpikein_ERCC-00002	None	None	Known	Known	None	0.0	None	None	None	None
m54284U_191111_172039/152698970/ccs	PB_GM12878_R2	hg38_SIRV	ERCC-00130	2	1050	+	1	1049	58793	206766	gSpikein_ERCC-00130	tSpikein_ERCC-00130	None	None	Known	Known	None	0.0	None	None	None	None
m54284U_191110_105540/131728231/ccs	PB_GM12878_R1	hg38_SIRV	ERCC-00002	3	1044	+	1	1042	58722	206695	gSpikein_ERCC-00002	tSpikein_ERCC-00002	None	None	Known	Known	None	0.0	None	None	None	None
m54284U_191111_172039/152700367/ccs	PB_GM12878_R2	hg38_SIRV	ERCC-00130	2	1050	+	1	1064	58793	206766	gSpikein_ERCC-00130	tSpikein_ERCC-00130	None	None	Known	Known	None	0.0	None	None	None	None
m54284U_191110_105540/131728345/ccs	PB_GM12878_R1	hg38_SIRV	ERCC-00002	3	1043	+	1	1041	58722	206695	gSpikein_ERCC-00002	tSpikein_ERCC-00002	None	None	Known	Known	None	0.0	None	None	None	None
m54284U_191111_172039/152700908/ccs	PB_GM12878_R2	hg38_SIRV	ERCC-00130	2	1050	+	1	1049	58793	206766	gSpikein_ERCC-00130	tSpikein_ERCC-00130	None	None	Known	Known	None	0.0	None	None	None	None
m54284U_191110_105540/131859785/ccs	PB_GM12878_R1	hg38_SIRV	ERCC-00002	3	1045	+	1	1043	58722	206695	gSpikein_ERCC-00002	tSpikein_ERCC-00002	None	None	Known	Known	None	0.0	None	None	None	None
m54284U_191111_172039/152700994/ccs	PB_GM12878_R2	hg38_SIRV	ERCC-00130	2	1048	+	1	1047	58793	206766	gSpikein_ERCC-00130	tSpikein_ERCC-00130	None	None	Known	Known	None	0.0	None	None	None	None
m54284U_191110_105540/131923983/ccs	PB_GM12878_R1	hg38_SIRV	ERCC-00002	3	1043	+	1	1041	58722	206695	gSpikein_ERCC-00002	tSpikein_ERCC-00002	None	None	Known	Known	None	0.0	None	None	None	None
m54284U_191111_172039/152767315/ccs	PB_GM12878_R2	hg38_SIRV	ERCC-00130	2	1049	+	1	1048	58793	206766	gSpikein_ERCC-00130	tSpikein_ERCC-00130	None	None	Known	Known	None	0.0	None	None	None	None
m54284U_191110_105540/132056010/ccs	PB_GM12878_R1	hg38_SIRV	ERCC-00002	3	1043	+	1	1041	58722	206695	gSpikein_ERCC-00002	tSpikein_ERCC-00002	None	None	Known	Known	None	0.0	None	None	None	None
m54284U_191111_172039/152831504/ccs	PB_GM12878_R2	hg38_SIRV	ERCC-00130	2	1050	+	1	1049	58793	206766	gSpikein_ERCC-00130	tSpikein_ERCC-00130	None	None	Known	Known	None	0.0	None	None	None	None
m54284U_191110_105540/132120895/ccs	PB_GM12878_R1	hg38_SIRV	ERCC-00002	3	1043	+	1	1041	58722	206695	gSpikein_ERCC-00002	tSpikein_ERCC-00002	None	None	Known	Known	None	0.0	None	None	None	None
m54284U_191111_172039/152832132/ccs	PB_GM12878_R2	hg38_SIRV	ERCC-00130	2	1050	+	1	1049	58793	206766	gSpikein_ERCC-00130	tSpikein_ERCC-00130	None	None	Known	Known	None	0.0	None	None	None	None
m54284U_191110_105540/132186411/ccs	PB_GM12878_R1	hg38_SIRV	ERCC-00002	3	1045	+	1	1043	58722	206695	gSpikein_ERCC-00002	tSpikein_ERCC-00002	None	None	Known	Known	None	0.0	None	None	None	None
m54284U_191111_172039/152897547/ccs	PB_GM12878_R2	hg38_SIRV	ERCC-00130	2	660	+	1	659	58793	206766	gSpikein_ERCC-00130	tSpikein_ERCC-00130	None	None	Known	Known	None	0.4000000059604645	None	None	None	None
m54284U_191110_105540/132843181/ccs	PB_GM12878_R1	hg38_SIRV	ERCC-00002	3	1040	+	1	1038	58722	206695	gSpikein_ERCC-00002	tSpikein_ERCC-00002	None	None	Known	Known	None	0.0	None	None	None	None
m54284U_191111_172039/153094721/ccs	PB_GM12878_R2	hg38_SIRV	ERCC-00130	2	1051	+	1	1050	58793	206766	gSpikein_ERCC-00130	tSpikein_ERCC-00130	None	None	Known	Known	None	0.0	None	None	None	None
m54284U_191111_172039/153158169/ccs	PB_GM12878_R2	hg38_SIRV	ERCC-00130	2	1051	+	1	1033	58793	206766	gSpikein_ERCC-00130	tSpikein_ERCC-00130	None	None	Known	Known	None	0.0	None	None	None	None
m54284U_191110_105540/133040085/ccs	PB_GM12878_R1	hg38_SIRV	ERCC-00002	3	1041	+	1	1039	58722	206695	gSpikein_ERCC-00002	tSpikein_ERCC-00002	None	None	Known	Known	None	0.0	None	None	None	None
m54284U_191111_172039/153290012/ccs	PB_GM12878_R2	hg38_SIRV	ERCC-00130	2	1050	+	1	1049	58793	206766	gSpikein_ERCC-00130	tSpikein_ERCC-00130	None	None	Known	Known	None	0.0	None	None	None	None
m54284U_191110_105540/133368645/ccs	PB_GM12878_R1	hg38_SIRV	ERCC-00002	3	1042	+	1	1040	58722	206695	gSpikein_ERCC-00002	tSpikein_ERCC-00002	None	None	Known	Known	None	0.0	None	None	None	None
m54284U_191111_172039/153617227/ccs	PB_GM12878_R2	hg38_SIRV	ERCC-00130	2	1048	+	1	1047	58793	206766	gSpikein_ERCC-00130	tSpikein_ERCC-00130	None	None	Known	Known	None	0.0	None	None	None	None
m54284U_191110_105540/133499607/ccs	PB_GM12878_R1	hg38_SIRV	ERCC-00002	3	1043	+	1	1041	58722	206695	gSpikein_ERCC-00002	tSpikein_ERCC-00002	None	None	Known	Known	None	0.0	None	None	None	None
m54284U_191111_172039/153684596/ccs	PB_GM12878_R2	hg38_SIRV	ERCC-00130	2	1051	+	1	1050	58793	206766	gSpikein_ERCC-00130	tSpikein_ERCC-00130	None	None	Known	Known	None	0.0	None	None	None	None
m54284U_191110_105540/133630381/ccs	PB_GM12878_R1	hg38_SIRV	ERCC-00002	3	1045	+	1	1043	58722	206695	gSpikein_ERCC-00002	tSpikein_ERCC-00002	None	None	Known	Known	None	0.0	None	None	None	None
m54284U_191111_172039/153814673/ccs	PB_GM12878_R2	hg38_SIRV	ERCC-00130	2	1051	+	1	1050	58793	206766	gSpikein_ERCC-00130	tSpikein_ERCC-00130	None	None	Known	Known	None	0.0	None	None	None	None
m54284U_191110_105540/133693851/ccs	PB_GM12878_R1	hg38_SIRV	ERCC-00002	3	1042	+	1	1040	58722	206695	gSpikein_ERCC-00002	tSpikein_ERCC-00002	None	None	Known	Known	None	0.0	None	None	None	None
m54284U_191111_172039/153814676/ccs	PB_GM12878_R2	hg38_SIRV	ERCC-00130	2	1048	+	1	1047	58793	206766	gSpikein_ERCC-00130	tSpikein_ERCC-00130	None	None	Known	Known	None	0.0	None	None	None	None
m54284U_191110_105540/133955738/ccs	PB_GM12878_R1	hg38_SIRV	ERCC-00002	3	1041	+	1	1039	58722	206695	gSpikein_ERCC-00002	tSpikein_ERCC-00002	None	None	Known	Known	None	0.0	None	None	None	None
m54284U_191111_172039/153815224/ccs	PB_GM12878_R2	hg38_SIRV	ERCC-00130	2	1049	+	1	1048	58793	206766	gSpikein_ERCC-00130	tSpikein_ERCC-00130	None	None	Known	Known	None	0.0	None	None	None	None
m54284U_191110_105540/134087169/ccs	PB_GM12878_R1	hg38_SIRV	ERCC-00002	3	1044	+	1	1042	58722	206695	gSpikein_ERCC-00002	tSpikein_ERCC-00002	None	None	Known	Known	None	0.0	None	None	None	None
m54284U_191111_172039/153879743/ccs	PB_GM12878_R2	hg38_SIRV	ERCC-00130	2	1049	+	1	1048	58793	206766	gSpikein_ERCC-00130	tSpikein_ERCC-00130	None	None	Known	Known	None	0.0	None	None	None	None
m54284U_191110_105540/134088296/ccs	PB_GM12878_R1	hg38_SIRV	ERCC-00002	3	1039	+	1	1037	58722	206695	gSpikein_ERCC-00002	tSpikein_ERCC-00002	None	None	Known	Known	None	0.16699999570846558	None	None	None	None
m54284U_191111_172039/154011847/ccs	PB_GM12878_R2	hg38_SIRV	ERCC-00130	2	1048	+	1	1047	58793	206766	gSpikein_ERCC-00130	tSpikein_ERCC-00130	None	None	Known	Known	None	0.0	None	None	None	None
m54284U_191110_105540/134088483/ccs	PB_GM12878_R1	hg38_SIRV	ERCC-00002	3	1043	+	1	1041	58722	206695	gSpikein_ERCC-00002	tSpikein_ERCC-00002	None	None	Known	Known	None	0.0	None	None	None	None
m54284U_191111_172039/154140916/ccs	PB_GM12878_R2	hg38_SIRV	ERCC-00130	2	1049	+	1	1048	58793	206766	gSpikein_ERCC-00130	tSpikein_ERCC-00130	None	None	Known	Known	None	0.0	None	None	None	None
m54284U_191110_105540/135005330/ccs	PB_GM12878_R1	hg38_SIRV	ERCC-00002	3	1041	+	1	1039	58722	206695	gSpikein_ERCC-00002	tSpikein_ERCC-00002	None	None	Known	Known	None	0.0	None	None	None	None
m54284U_191111_172039/154143221/ccs	PB_GM12878_R2	hg38_SIRV	ERCC-00130	2	1051	+	1	1050	58793	206766	gSpikein_ERCC-00130	tSpikein_ERCC-00130	None	None	Known	Known	None	0.0	None	None	None	None
m54284U_191110_105540/135465309/ccs	PB_GM12878_R1	hg38_SIRV	ERCC-00002	3	1043	+	1	1041	58722	206695	gSpikein_ERCC-00002	tSpikein_ERCC-00002	None	None	Known	Known	None	0.0	None	None	None	None
m54284U_191110_105540/135596826/ccs	PB_GM12878_R1	hg38_SIRV	ERCC-00002	3	1039	+	1	1037	58722	206695	gSpikein_ERCC-00002	tSpikein_ERCC-00002	None	None	Known	Known	None	0.16699999570846558	None	None	None	None
m54284U_191111_172039/154339160/ccs	PB_GM12878_R2	hg38_SIRV	ERCC-00130	2	1049	+	1	1048	58793	206766	gSpikein_ERCC-00130	tSpikein_ERCC-00130	None	None	Known	Known	None	0.0	None	None	None	None
m54284U_191110_105540/136184158/ccs	PB_GM12878_R1	hg38_SIRV	ERCC-00002	3	1043	+	1	1041	58722	206695	gSpikein_ERCC-00002	tSpikein_ERCC-00002	None	None	Known	Known	None	0.0	None	None	None	None
m54284U_191111_172039/154339435/ccs	PB_GM12878_R2	hg38_SIRV	ERCC-00130	2	1051	+	1	1050	58793	206766	gSpikein_ERCC-00130	tSpikein_ERCC-00130	None	None	Known	Known	None	0.0	None	None	None	None
m54284U_191110_105540/137102229/ccs	PB_GM12878_R1	hg38_SIRV	ERCC-00002	3	1045	+	1	1043	58722	206695	gSpikein_ERCC-00002	tSpikein_ERCC-00002	None	None	Known	Known	None	0.0	None	None	None	None
m54284U_191111_172039/154405670/ccs	PB_GM12878_R2	hg38_SIRV	ERCC-00130	2	1050	+	1	1049	58793	206766	gSpikein_ERCC-00130	tSpikein_ERCC-00130	None	None	Known	Known	None	0.0	None	None	None	None
m54284U_191110_105540/137364332/ccs	PB_GM12878_R1	hg38_SIRV	ERCC-00002	3	1043	+	1	1041	58722	206695	gSpikein_ERCC-00002	tSpikein_ERCC-00002	None	None	Known	Known	None	0.0	None	None	None	None
m54284U_191111_172039/154470825/ccs	PB_GM12878_R2	hg38_SIRV	ERCC-00130	2	1051	+	1	1050	58793	206766	gSpikein_ERCC-00130	tSpikein_ERCC-00130	None	None	Known	Known	None	0.0	None	None	None	None
m54284U_191110_105540/137758519/ccs	PB_GM12878_R1	hg38_SIRV	ERCC-00002	3	1044	+	1	1042	58722	206695	gSpikein_ERCC-00002	tSpikein_ERCC-00002	None	None	Known	Known	None	0.0	None	None	None	None
m54284U_191111_172039/154862371/ccs	PB_GM12878_R2	hg38_SIRV	ERCC-00130	2	1048	+	1	1047	58793	206766	gSpikein_ERCC-00130	tSpikein_ERCC-00130	None	None	Known	Known	None	0.0	None	None	None	None
m54284U_191110_105540/138086429/ccs	PB_GM12878_R1	hg38_SIRV	ERCC-00002	3	1040	+	1	1038	58722	206695	gSpikein_ERCC-00002	tSpikein_ERCC-00002	None	None	Known	Known	None	0.0	None	None	None	None
m54284U_191111_172039/154862603/ccs	PB_GM12878_R2	hg38_SIRV	ERCC-00130	2	1051	+	1	1050	58793	206766	gSpikein_ERCC-00130	tSpikein_ERCC-00130	None	None	Known	Known	None	0.0	None	None	None	None
m54284U_191110_105540/138217296/ccs	PB_GM12878_R1	hg38_SIRV	ERCC-00002	3	1043	+	1	1041	58722	206695	gSpikein_ERCC-00002	tSpikein_ERCC-00002	None	None	Known	Known	None	0.0	None	None	None	None
m54284U_191111_172039/154993012/ccs	PB_GM12878_R2	hg38_SIRV	ERCC-00130	2	1051	+	1	1050	58793	206766	gSpikein_ERCC-00130	tSpikein_ERCC-00130	None	None	Known	Known	None	0.0	None	None	None	None
m54284U_191110_105540/138545008/ccs	PB_GM12878_R1	hg38_SIRV	ERCC-00002	3	1043	+	1	1041	58722	206695	gSpikein_ERCC-00002	tSpikein_ERCC-00002	None	None	Known	Known	None	0.0	None	None	None	None
m54284U_191111_172039/155058398/ccs	PB_GM12878_R2	hg38_SIRV	ERCC-00130	2	1051	+	1	1050	58793	206766	gSpikein_ERCC-00130	tSpikein_ERCC-00130	None	None	Known	Known	None	0.0	None	None	None	None
m54284U_191110_105540/138938649/ccs	PB_GM12878_R1	hg38_SIRV	ERCC-00002	3	1042	+	1	1040	58722	206695	gSpikein_ERCC-00002	tSpikein_ERCC-00002	None	None	Known	Known	None	0.0	None	None	None	None
m54284U_191111_172039/155060127/ccs	PB_GM12878_R2	hg38_SIRV	ERCC-00130	2	1049	+	1	1048	58793	206766	gSpikein_ERCC-00130	tSpikein_ERCC-00130	None	None	Known	Known	None	0.0	None	None	None	None
m54284U_191110_105540/139200764/ccs	PB_GM12878_R1	hg38_SIRV	ERCC-00002	3	1044	+	1	1042	58722	206695	gSpikein_ERCC-00002	tSpikein_ERCC-00002	None	None	Known	Known	None	0.0	None	None	None	None
m54284U_191111_172039/155060505/ccs	PB_GM12878_R2	hg38_SIRV	ERCC-00130	2	1051	+	1	1050	58793	206766	gSpikein_ERCC-00130	tSpikein_ERCC-00130	None	None	Known	Known	None	0.0	None	None	None	None
m54284U_191110_105540/139658767/ccs	PB_GM12878_R1	hg38_SIRV	ERCC-00002	3	1043	+	1	1041	58722	206695	gSpikein_ERCC-00002	tSpikein_ERCC-00002	None	None	Known	Known	None	0.0	None	None	None	None
m54284U_191111_172039/155124324/ccs	PB_GM12878_R2	hg38_SIRV	ERCC-00130	2	1051	+	1	1050	58793	206766	gSpikein_ERCC-00130	tSpikein_ERCC-00130	None	None	Known	Known	None	0.0	None	None	None	None
m54284U_191110_105540/140379175/ccs	PB_GM12878_R1	hg38_SIRV	ERCC-00002	3	1043	+	1	1041	58722	206695	gSpikein_ERCC-00002	tSpikein_ERCC-00002	None	None	Known	Known	None	0.0	None	None	None	None
m54284U_191111_172039/155126257/ccs	PB_GM12878_R2	hg38_SIRV	ERCC-00130	2	1051	+	1	1050	58793	206766	gSpikein_ERCC-00130	tSpikein_ERCC-00130	None	None	Known	Known	None	0.0	None	None	None	None
m54284U_191110_105540/140380239/ccs	PB_GM12878_R1	hg38_SIRV	ERCC-00002	3	1044	+	1	1042	58722	206695	gSpikein_ERCC-00002	tSpikein_ERCC-00002	None	None	Known	Known	None	0.0	None	None	None	None
m54284U_191111_172039/155517213/ccs	PB_GM12878_R2	hg38_SIRV	ERCC-00130	2	1048	+	1	1047	58793	206766	gSpikein_ERCC-00130	tSpikein_ERCC-00130	None	None	Known	Known	None	0.0	None	None	None	None
m54284U_191110_105540/140443916/ccs	PB_GM12878_R1	hg38_SIRV	ERCC-00002	3	1039	+	1	1037	58722	206695	gSpikein_ERCC-00002	tSpikein_ERCC-00002	None	None	Known	Known	None	0.16699999570846558	None	None	None	None
m54284U_191111_172039/155582798/ccs	PB_GM12878_R2	hg38_SIRV	ERCC-00130	2	835	+	1	834	58793	206766	gSpikein_ERCC-00130	tSpikein_ERCC-00130	None	None	Known	Known	None	0.3499999940395355	None	None	None	None
m54284U_191110_105540/140838576/ccs	PB_GM12878_R1	hg38_SIRV	ERCC-00002	3	1043	+	1	1041	58722	206695	gSpikein_ERCC-00002	tSpikein_ERCC-00002	None	None	Known	Known	None	0.0	None	None	None	None
m54284U_191111_172039/155649580/ccs	PB_GM12878_R2	hg38_SIRV	ERCC-00130	2	1049	+	1	1048	58793	206766	gSpikein_ERCC-00130	tSpikein_ERCC-00130	None	None	Known	Known	None	0.0	None	None	None	None
m54284U_191110_105540/141493972/ccs	PB_GM12878_R1	hg38_SIRV	ERCC-00002	3	1044	+	1	1042	58722	206695	gSpikein_ERCC-00002	tSpikein_ERCC-00002	None	None	Known	Known	None	0.0	None	None	None	None
m54284U_191111_172039/155650782/ccs	PB_GM12878_R2	hg38_SIRV	ERCC-00130	2	1050	+	1	1049	58793	206766	gSpikein_ERCC-00130	tSpikein_ERCC-00130	None	None	Known	Known	None	0.0	None	None	None	None
m54284U_191110_105540/141690355/ccs	PB_GM12878_R1	hg38_SIRV	ERCC-00002	3	1040	+	1	1038	58722	206695	gSpikein_ERCC-00002	tSpikein_ERCC-00002	None	None	Known	Known	None	0.0	None	None	None	None
m54284U_191111_172039/155780946/ccs	PB_GM12878_R2	hg38_SIRV	ERCC-00130	2	1050	+	1	1049	58793	206766	gSpikein_ERCC-00130	tSpikein_ERCC-00130	None	None	Known	Known	None	0.0	None	None	None	None
m54284U_191110_105540/141690811/ccs	PB_GM12878_R1	hg38_SIRV	ERCC-00002	3	1043	+	1	1041	58722	206695	gSpikein_ERCC-00002	tSpikein_ERCC-00002	None	None	Known	Known	None	0.0	None	None	None	None
m54284U_191111_172039/155845537/ccs	PB_GM12878_R2	hg38_SIRV	ERCC-00130	2	1049	+	1	1048	58793	206766	gSpikein_ERCC-00130	tSpikein_ERCC-00130	None	None	Known	Known	None	0.0	None	None	None	None
m54284U_191110_105540/141820201/ccs	PB_GM12878_R1	hg38_SIRV	ERCC-00002	3	1045	+	1	1043	58722	206695	gSpikein_ERCC-00002	tSpikein_ERCC-00002	None	None	Known	Known	None	0.0	None	None	None	None
m54284U_191111_172039/155847034/ccs	PB_GM12878_R2	hg38_SIRV	ERCC-00130	2	1049	+	1	1048	58793	206766	gSpikein_ERCC-00130	tSpikein_ERCC-00130	None	None	Known	Known	None	0.0	None	None	None	None
m54284U_191110_105540/142016517/ccs	PB_GM12878_R1	hg38_SIRV	ERCC-00002	3	1044	+	1	1042	58722	206695	gSpikein_ERCC-00002	tSpikein_ERCC-00002	None	None	Known	Known	None	0.0	None	None	None	None
m54284U_191111_172039/155910749/ccs	PB_GM12878_R2	hg38_SIRV	ERCC-00130	2	1050	+	1	1049	58793	206766	gSpikein_ERCC-00130	tSpikein_ERCC-00130	None	None	Known	Known	None	0.0	None	None	None	None
m54284U_191110_105540/142148209/ccs	PB_GM12878_R1	hg38_SIRV	ERCC-00002	3	1041	+	1	1039	58722	206695	gSpikein_ERCC-00002	tSpikein_ERCC-00002	None	None	Known	Known	None	0.0	None	None	None	None
m54284U_191111_172039/155911859/ccs	PB_GM12878_R2	hg38_SIRV	ERCC-00130	2	1049	+	1	1048	58793	206766	gSpikein_ERCC-00130	tSpikein_ERCC-00130	None	None	Known	Known	None	0.0	None	None	None	None
m54284U_191110_105540/142149419/ccs	PB_GM12878_R1	hg38_SIRV	ERCC-00002	3	1042	+	1	1040	58722	206695	gSpikein_ERCC-00002	tSpikein_ERCC-00002	None	None	Known	Known	None	0.0	None	None	None	None
m54284U_191111_172039/155912052/ccs	PB_GM12878_R2	hg38_SIRV	ERCC-00130	2	1048	+	1	1047	58793	206766	gSpikein_ERCC-00130	tSpikein_ERCC-00130	None	None	Known	Known	None	0.0	None	None	None	None
m54284U_191110_105540/142213121/ccs	PB_GM12878_R1	hg38_SIRV	ERCC-00002	3	1043	+	1	1041	58722	206695	gSpikein_ERCC-00002	tSpikein_ERCC-00002	None	None	Known	Known	None	0.0	None	None	None	None
m54284U_191111_172039/156106830/ccs	PB_GM12878_R2	hg38_SIRV	ERCC-00130	2	1051	+	1	1050	58793	206766	gSpikein_ERCC-00130	tSpikein_ERCC-00130	None	None	Known	Known	None	0.0	None	None	None	None
m54284U_191110_105540/142280058/ccs	PB_GM12878_R1	hg38_SIRV	ERCC-00002	3	1041	+	1	1039	58722	206695	gSpikein_ERCC-00002	tSpikein_ERCC-00002	None	None	Known	Known	None	0.0	None	None	None	None
m54284U_191111_172039/156370887/ccs	PB_GM12878_R2	hg38_SIRV	ERCC-00130	2	1051	+	1	1050	58793	206766	gSpikein_ERCC-00130	tSpikein_ERCC-00130	None	None	Known	Known	None	0.0	None	None	None	None
m54284U_191110_105540/142345242/ccs	PB_GM12878_R1	hg38_SIRV	ERCC-00002	3	1045	+	1	1043	58722	206695	gSpikein_ERCC-00002	tSpikein_ERCC-00002	None	None	Known	Known	None	0.0	None	None	None	None
m54284U_191111_172039/156502049/ccs	PB_GM12878_R2	hg38_SIRV	ERCC-00130	2	1051	+	1	1050	58793	206766	gSpikein_ERCC-00130	tSpikein_ERCC-00130	None	None	Known	Known	None	0.0	None	None	None	None
m54284U_191110_105540/142476506/ccs	PB_GM12878_R1	hg38_SIRV	ERCC-00002	3	1045	+	1	1043	58722	206695	gSpikein_ERCC-00002	tSpikein_ERCC-00002	None	None	Known	Known	None	0.0	None	None	None	None
m54284U_191111_172039/156566851/ccs	PB_GM12878_R2	hg38_SIRV	ERCC-00130	2	1048	+	1	1047	58793	206766	gSpikein_ERCC-00130	tSpikein_ERCC-00130	None	None	Known	Known	None	0.0	None	None	None	None
m54284U_191111_172039/156631454/ccs	PB_GM12878_R2	hg38_SIRV	ERCC-00130	2	1048	+	1	1047	58793	206766	gSpikein_ERCC-00130	tSpikein_ERCC-00130	None	None	Known	Known	None	0.0	None	None	None	None
m54284U_191110_105540/144705815/ccs	PB_GM12878_R1	hg38_SIRV	ERCC-00002	3	1044	+	1	1042	58722	206695	gSpikein_ERCC-00002	tSpikein_ERCC-00002	None	None	Known	Known	None	0.0	None	None	None	None
m54284U_191111_172039/156697442/ccs	PB_GM12878_R2	hg38_SIRV	ERCC-00130	2	1049	+	1	1055	58793	206766	gSpikein_ERCC-00130	tSpikein_ERCC-00130	None	None	Known	Known	None	0.0	None	None	None	None
m54284U_191110_105540/144769176/ccs	PB_GM12878_R1	hg38_SIRV	ERCC-00002	3	1044	+	1	1042	58722	206695	gSpikein_ERCC-00002	tSpikein_ERCC-00002	None	None	Known	Known	None	0.0	None	None	None	None
m54284U_191111_172039/156763900/ccs	PB_GM12878_R2	hg38_SIRV	ERCC-00130	2	1050	+	1	1049	58793	206766	gSpikein_ERCC-00130	tSpikein_ERCC-00130	None	None	Known	Known	None	0.0	None	None	None	None
m54284U_191110_105540/145097158/ccs	PB_GM12878_R1	hg38_SIRV	ERCC-00002	3	1038	+	1	1036	58722	206695	gSpikein_ERCC-00002	tSpikein_ERCC-00002	None	None	Known	Known	None	0.14300000667572021	None	None	None	None
m54284U_191111_172039/156828239/ccs	PB_GM12878_R2	hg38_SIRV	ERCC-00130	2	1051	+	1	1050	58793	206766	gSpikein_ERCC-00130	tSpikein_ERCC-00130	None	None	Known	Known	None	0.0	None	None	None	None
m54284U_191110_105540/145098872/ccs	PB_GM12878_R1	hg38_SIRV	ERCC-00002	3	1043	+	1	1041	58722	206695	gSpikein_ERCC-00002	tSpikein_ERCC-00002	None	None	Known	Known	None	0.0	None	None	None	None
m54284U_191111_172039/156893716/ccs	PB_GM12878_R2	hg38_SIRV	ERCC-00130	2	1051	+	1	1050	58793	206766	gSpikein_ERCC-00130	tSpikein_ERCC-00130	None	None	Known	Known	None	0.0	None	None	None	None
m54284U_191110_105540/145688013/ccs	PB_GM12878_R1	hg38_SIRV	ERCC-00002	3	1043	+	1	1041	58722	206695	gSpikein_ERCC-00002	tSpikein_ERCC-00002	None	None	Known	Known	None	0.0	None	None	None	None
m54284U_191111_172039/156895591/ccs	PB_GM12878_R2	hg38_SIRV	ERCC-00130	2	1051	+	1	1050	58793	206766	gSpikein_ERCC-00130	tSpikein_ERCC-00130	None	None	Known	Known	None	0.0	None	None	None	None
m54284U_191110_105540/145753334/ccs	PB_GM12878_R1	hg38_SIRV	ERCC-00002	3	1043	+	1	1041	58722	206695	gSpikein_ERCC-00002	tSpikein_ERCC-00002	None	None	Known	Known	None	0.0	None	None	None	None
m54284U_191111_172039/156958868/ccs	PB_GM12878_R2	hg38_SIRV	ERCC-00130	2	512	+	1	511	58793	206766	gSpikein_ERCC-00130	tSpikein_ERCC-00130	None	None	Known	Known	None	0.550000011920929	None	None	None	None
m54284U_191110_105540/146080456/ccs	PB_GM12878_R1	hg38_SIRV	ERCC-00002	3	1044	+	1	1042	58722	206695	gSpikein_ERCC-00002	tSpikein_ERCC-00002	None	None	Known	Known	None	0.0	None	None	None	None
m54284U_191111_172039/157024279/ccs	PB_GM12878_R2	hg38_SIRV	ERCC-00130	2	941	+	1	940	58793	206766	gSpikein_ERCC-00130	tSpikein_ERCC-00130	None	None	Known	Known	None	0.30000001192092896	None	None	None	None
m54284U_191110_105540/146278899/ccs	PB_GM12878_R1	hg38_SIRV	ERCC-00002	3	1043	+	1	1041	58722	206695	gSpikein_ERCC-00002	tSpikein_ERCC-00002	None	None	Known	Known	None	0.0	None	None	None	None
m54284U_191111_172039/157157739/ccs	PB_GM12878_R2	hg38_SIRV	ERCC-00130	2	1049	+	1	1048	58793	206766	gSpikein_ERCC-00130	tSpikein_ERCC-00130	None	None	Known	Known	None	0.0	None	None	None	None
m54284U_191110_105540/146606247/ccs	PB_GM12878_R1	hg38_SIRV	ERCC-00002	3	1045	+	1	1043	58722	206695	gSpikein_ERCC-00002	tSpikein_ERCC-00002	None	None	Known	Known	None	0.0	None	None	None	None
m54284U_191111_172039/157158218/ccs	PB_GM12878_R2	hg38_SIRV	ERCC-00130	2	1051	+	1	1050	58793	206766	gSpikein_ERCC-00130	tSpikein_ERCC-00130	None	None	Known	Known	None	0.0	None	None	None	None
m54284U_191110_105540/146868526/ccs	PB_GM12878_R1	hg38_SIRV	ERCC-00002	3	1044	+	1	1042	58722	206695	gSpikein_ERCC-00002	tSpikein_ERCC-00002	None	None	Known	Known	None	0.0	None	None	None	None
m54284U_191111_172039/157288902/ccs	PB_GM12878_R2	hg38_SIRV	ERCC-00130	2	1051	+	1	1050	58793	206766	gSpikein_ERCC-00130	tSpikein_ERCC-00130	None	None	Known	Known	None	0.0	None	None	None	None
m54284U_191110_105540/147327075/ccs	PB_GM12878_R1	hg38_SIRV	ERCC-00002	3	1045	+	1	1043	58722	206695	gSpikein_ERCC-00002	tSpikein_ERCC-00002	None	None	Known	Known	None	0.0	None	None	None	None
m54284U_191110_105540/147458371/ccs	PB_GM12878_R1	hg38_SIRV	ERCC-00002	3	1043	+	1	1041	58722	206695	gSpikein_ERCC-00002	tSpikein_ERCC-00002	None	None	Known	Known	None	0.0	None	None	None	None
m54284U_191111_172039/157352137/ccs	PB_GM12878_R2	hg38_SIRV	ERCC-00130	2	1050	+	1	1049	58793	206766	gSpikein_ERCC-00130	tSpikein_ERCC-00130	None	None	Known	Known	None	0.0	None	None	None	None
m54284U_191110_105540/147587333/ccs	PB_GM12878_R1	hg38_SIRV	ERCC-00002	3	1043	+	1	1041	58722	206695	gSpikein_ERCC-00002	tSpikein_ERCC-00002	None	None	Known	Known	None	0.0	None	None	None	None
m54284U_191111_172039/157550189/ccs	PB_GM12878_R2	hg38_SIRV	ERCC-00130	2	1049	+	1	1048	58793	206766	gSpikein_ERCC-00130	tSpikein_ERCC-00130	None	None	Known	Known	None	0.0	None	None	None	None
m54284U_191110_105540/147652835/ccs	PB_GM12878_R1	hg38_SIRV	ERCC-00002	3	1043	+	1	1041	58722	206695	gSpikein_ERCC-00002	tSpikein_ERCC-00002	None	None	Known	Known	None	0.0	None	None	None	None
m54284U_191111_172039/157681878/ccs	PB_GM12878_R2	hg38_SIRV	ERCC-00130	2	1050	+	1	1049	58793	206766	gSpikein_ERCC-00130	tSpikein_ERCC-00130	None	None	Known	Known	None	0.0	None	None	None	None
m54284U_191110_105540/147718545/ccs	PB_GM12878_R1	hg38_SIRV	ERCC-00002	3	1041	+	1	1039	58722	206695	gSpikein_ERCC-00002	tSpikein_ERCC-00002	None	None	Known	Known	None	0.0	None	None	None	None
m54284U_191111_172039/157745756/ccs	PB_GM12878_R2	hg38_SIRV	ERCC-00130	2	1051	+	1	1050	58793	206766	gSpikein_ERCC-00130	tSpikein_ERCC-00130	None	None	Known	Known	None	0.0	None	None	None	None
m54284U_191110_105540/147915767/ccs	PB_GM12878_R1	hg38_SIRV	ERCC-00002	3	1045	+	1	1043	58722	206695	gSpikein_ERCC-00002	tSpikein_ERCC-00002	None	None	Known	Known	None	0.0	None	None	None	None
m54284U_191111_172039/157878296/ccs	PB_GM12878_R2	hg38_SIRV	ERCC-00130	2	1051	+	1	1050	58793	206766	gSpikein_ERCC-00130	tSpikein_ERCC-00130	None	None	Known	Known	None	0.0	None	None	None	None
m54284U_191110_105540/148047350/ccs	PB_GM12878_R1	hg38_SIRV	ERCC-00002	3	1045	+	1	1043	58722	206695	gSpikein_ERCC-00002	tSpikein_ERCC-00002	None	None	Known	Known	None	0.0	None	None	None	None
m54284U_191111_172039/158008354/ccs	PB_GM12878_R2	hg38_SIRV	ERCC-00130	2	1050	+	1	1049	58793	206766	gSpikein_ERCC-00130	tSpikein_ERCC-00130	None	None	Known	Known	None	0.0	None	None	None	None
m54284U_191110_105540/148638435/ccs	PB_GM12878_R1	hg38_SIRV	ERCC-00002	3	1043	+	1	1041	58722	206695	gSpikein_ERCC-00002	tSpikein_ERCC-00002	None	None	Known	Known	None	0.0	None	None	None	None
m54284U_191111_172039/158009096/ccs	PB_GM12878_R2	hg38_SIRV	ERCC-00130	2	1050	+	1	1049	58793	206766	gSpikein_ERCC-00130	tSpikein_ERCC-00130	None	None	Known	Known	None	0.0	None	None	None	None
m54284U_191110_105540/148704027/ccs	PB_GM12878_R1	hg38_SIRV	ERCC-00002	3	1043	+	1	1041	58722	206695	gSpikein_ERCC-00002	tSpikein_ERCC-00002	None	None	Known	Known	None	0.0	None	None	None	None
m54284U_191111_172039/158139051/ccs	PB_GM12878_R2	hg38_SIRV	ERCC-00130	2	1049	+	1	1048	58793	206766	gSpikein_ERCC-00130	tSpikein_ERCC-00130	None	None	Known	Known	None	0.0	None	None	None	None
m54284U_191110_105540/148767317/ccs	PB_GM12878_R1	hg38_SIRV	ERCC-00002	3	1041	+	1	1039	58722	206695	gSpikein_ERCC-00002	tSpikein_ERCC-00002	None	None	Known	Known	None	0.0	None	None	None	None
m54284U_191111_172039/158141112/ccs	PB_GM12878_R2	hg38_SIRV	ERCC-00130	2	1048	+	1	1054	58793	206766	gSpikein_ERCC-00130	tSpikein_ERCC-00130	None	None	Known	Known	None	0.0	None	None	None	None
m54284U_191110_105540/148769418/ccs	PB_GM12878_R1	hg38_SIRV	ERCC-00002	3	1043	+	1	1041	58722	206695	gSpikein_ERCC-00002	tSpikein_ERCC-00002	None	None	Known	Known	None	0.0	None	None	None	None
m54284U_191111_172039/158205229/ccs	PB_GM12878_R2	hg38_SIRV	ERCC-00130	2	1049	+	1	1048	58793	206766	gSpikein_ERCC-00130	tSpikein_ERCC-00130	None	None	Known	Known	None	0.0	None	None	None	None
m54284U_191110_105540/149096088/ccs	PB_GM12878_R1	hg38_SIRV	ERCC-00002	3	1044	+	1	1042	58722	206695	gSpikein_ERCC-00002	tSpikein_ERCC-00002	None	None	Known	Known	None	0.0	None	None	None	None
m54284U_191111_172039/158271116/ccs	PB_GM12878_R2	hg38_SIRV	ERCC-00130	2	1051	+	1	1050	58793	206766	gSpikein_ERCC-00130	tSpikein_ERCC-00130	None	None	Known	Known	None	0.0	None	None	None	None
m54284U_191110_105540/149292756/ccs	PB_GM12878_R1	hg38_SIRV	ERCC-00002	3	1043	+	1	1041	58722	206695	gSpikein_ERCC-00002	tSpikein_ERCC-00002	None	None	Known	Known	None	0.0	None	None	None	None
m54284U_191111_172039/158271733/ccs	PB_GM12878_R2	hg38_SIRV	ERCC-00130	2	1049	+	1	1048	58793	206766	gSpikein_ERCC-00130	tSpikein_ERCC-00130	None	None	Known	Known	None	0.0	None	None	None	None
m54284U_191110_105540/149293853/ccs	PB_GM12878_R1	hg38_SIRV	ERCC-00002	3	1043	+	1	1041	58722	206695	gSpikein_ERCC-00002	tSpikein_ERCC-00002	None	None	Known	Known	None	0.0	None	None	None	None
m54284U_191111_172039/158663315/ccs	PB_GM12878_R2	hg38_SIRV	ERCC-00130	2	1048	+	1	1047	58793	206766	gSpikein_ERCC-00130	tSpikein_ERCC-00130	None	None	Known	Known	None	0.0	None	None	None	None
m54284U_191110_105540/150470832/ccs	PB_GM12878_R1	hg38_SIRV	ERCC-00002	3	1043	+	1	1041	58722	206695	gSpikein_ERCC-00002	tSpikein_ERCC-00002	None	None	Known	Known	None	0.0	None	None	None	None
m54284U_191111_172039/158794517/ccs	PB_GM12878_R2	hg38_SIRV	ERCC-00130	2	1049	+	1	1048	58793	206766	gSpikein_ERCC-00130	tSpikein_ERCC-00130	None	None	Known	Known	None	0.0	None	None	None	None
m54284U_191110_105540/150799748/ccs	PB_GM12878_R1	hg38_SIRV	ERCC-00002	3	1044	+	1	1042	58722	206695	gSpikein_ERCC-00002	tSpikein_ERCC-00002	None	None	Known	Known	None	0.0	None	None	None	None
m54284U_191111_172039/158795656/ccs	PB_GM12878_R2	hg38_SIRV	ERCC-00130	2	1040	+	1	1039	58793	206766	gSpikein_ERCC-00130	tSpikein_ERCC-00130	None	None	Known	Known	None	0.18199999630451202	None	None	None	None
m54284U_191110_105540/151258138/ccs	PB_GM12878_R1	hg38_SIRV	ERCC-00002	3	1044	+	1	1042	58722	206695	gSpikein_ERCC-00002	tSpikein_ERCC-00002	None	None	Known	Known	None	0.0	None	None	None	None
m54284U_191111_172039/158796481/ccs	PB_GM12878_R2	hg38_SIRV	ERCC-00130	2	1050	+	1	1049	58793	206766	gSpikein_ERCC-00130	tSpikein_ERCC-00130	None	None	Known	Known	None	0.0	None	None	None	None
m54284U_191110_105540/151258641/ccs	PB_GM12878_R1	hg38_SIRV	ERCC-00002	3	1044	+	1	1042	58722	206695	gSpikein_ERCC-00002	tSpikein_ERCC-00002	None	None	Known	Known	None	0.0	None	None	None	None
m54284U_191111_172039/158861988/ccs	PB_GM12878_R2	hg38_SIRV	ERCC-00130	2	1050	+	1	1049	58793	206766	gSpikein_ERCC-00130	tSpikein_ERCC-00130	None	None	Known	Known	None	0.0	None	None	None	None
m54284U_191110_105540/151454194/ccs	PB_GM12878_R1	hg38_SIRV	ERCC-00002	3	1045	+	1	1043	58722	206695	gSpikein_ERCC-00002	tSpikein_ERCC-00002	None	None	Known	Known	None	0.0	None	None	None	None
m54284U_191111_172039/159056310/ccs	PB_GM12878_R2	hg38_SIRV	ERCC-00130	2	1043	+	1	1042	58793	206766	gSpikein_ERCC-00130	tSpikein_ERCC-00130	None	None	Known	Known	None	0.25	None	None	None	None
m54284U_191110_105540/151520369/ccs	PB_GM12878_R1	hg38_SIRV	ERCC-00002	3	1045	+	1	1043	58722	206695	gSpikein_ERCC-00002	tSpikein_ERCC-00002	None	None	Known	Known	None	0.0	None	None	None	None
m54284U_191111_172039/159058747/ccs	PB_GM12878_R2	hg38_SIRV	ERCC-00130	2	1049	+	1	1048	58793	206766	gSpikein_ERCC-00130	tSpikein_ERCC-00130	None	None	Known	Known	None	0.0	None	None	None	None
m54284U_191110_105540/151717797/ccs	PB_GM12878_R1	hg38_SIRV	ERCC-00002	3	1043	+	1	1041	58722	206695	gSpikein_ERCC-00002	tSpikein_ERCC-00002	None	None	Known	Known	None	0.0	None	None	None	None
m54284U_191111_172039/159123191/ccs	PB_GM12878_R2	hg38_SIRV	ERCC-00130	2	1048	+	1	1047	58793	206766	gSpikein_ERCC-00130	tSpikein_ERCC-00130	None	None	Known	Known	None	0.0	None	None	None	None
m54284U_191110_105540/151914495/ccs	PB_GM12878_R1	hg38_SIRV	ERCC-00002	3	1044	+	1	1042	58722	206695	gSpikein_ERCC-00002	tSpikein_ERCC-00002	None	None	Known	Known	None	0.0	None	None	None	None
m54284U_191111_172039/159187751/ccs	PB_GM12878_R2	hg38_SIRV	ERCC-00130	2	1050	+	1	1049	58793	206766	gSpikein_ERCC-00130	tSpikein_ERCC-00130	None	None	Known	Known	None	0.0	None	None	None	None
m54284U_191110_105540/152109109/ccs	PB_GM12878_R1	hg38_SIRV	ERCC-00002	3	1043	+	1	1041	58722	206695	gSpikein_ERCC-00002	tSpikein_ERCC-00002	None	None	Known	Known	None	0.0	None	None	None	None
m54284U_191111_172039/159189769/ccs	PB_GM12878_R2	hg38_SIRV	ERCC-00130	2	1051	+	1	1050	58793	206766	gSpikein_ERCC-00130	tSpikein_ERCC-00130	None	None	Known	Known	None	0.0	None	None	None	None
m54284U_191110_105540/152503885/ccs	PB_GM12878_R1	hg38_SIRV	ERCC-00002	3	1044	+	1	1042	58722	206695	gSpikein_ERCC-00002	tSpikein_ERCC-00002	None	None	Known	Known	None	0.0	None	None	None	None
m54284U_191111_172039/159254797/ccs	PB_GM12878_R2	hg38_SIRV	ERCC-00130	2	1049	+	1	1048	58793	206766	gSpikein_ERCC-00130	tSpikein_ERCC-00130	None	None	Known	Known	None	0.0	None	None	None	None
m54284U_191111_172039/159451964/ccs	PB_GM12878_R2	hg38_SIRV	ERCC-00130	2	1051	+	1	1050	58793	206766	gSpikein_ERCC-00130	tSpikein_ERCC-00130	None	None	Known	Known	None	0.0	None	None	None	None
m54284U_191110_105540/152568840/ccs	PB_GM12878_R1	hg38_SIRV	ERCC-00002	3	1044	+	1	1042	58722	206695	gSpikein_ERCC-00002	tSpikein_ERCC-00002	None	None	Known	Known	None	0.0	None	None	None	None
m54284U_191111_172039/159580474/ccs	PB_GM12878_R2	hg38_SIRV	ERCC-00130	2	1048	+	1	1047	58793	206766	gSpikein_ERCC-00130	tSpikein_ERCC-00130	None	None	Known	Known	None	0.0	None	None	None	None
m54284U_191110_105540/152700311/ccs	PB_GM12878_R1	hg38_SIRV	ERCC-00002	3	1038	+	1	1036	58722	206695	gSpikein_ERCC-00002	tSpikein_ERCC-00002	None	None	Known	Known	None	0.14300000667572021	None	None	None	None
m54284U_191111_172039/159581793/ccs	PB_GM12878_R2	hg38_SIRV	ERCC-00130	2	1042	+	1	1041	58793	206766	gSpikein_ERCC-00130	tSpikein_ERCC-00130	None	None	Known	Known	None	0.22200000286102295	None	None	None	None
m54284U_191110_105540/152962695/ccs	PB_GM12878_R1	hg38_SIRV	ERCC-00002	3	744	+	1	742	58722	206695	gSpikein_ERCC-00002	tSpikein_ERCC-00002	None	None	Known	Known	None	0.3499999940395355	None	None	None	None
m54284U_191111_172039/159583040/ccs	PB_GM12878_R2	hg38_SIRV	ERCC-00130	2	1049	+	1	1048	58793	206766	gSpikein_ERCC-00130	tSpikein_ERCC-00130	None	None	Known	Known	None	0.0	None	None	None	None
m54284U_191110_105540/153291117/ccs	PB_GM12878_R1	hg38_SIRV	ERCC-00002	3	1044	+	1	1042	58722	206695	gSpikein_ERCC-00002	tSpikein_ERCC-00002	None	None	Known	Known	None	0.0	None	None	None	None
m54284U_191111_172039/159648497/ccs	PB_GM12878_R2	hg38_SIRV	ERCC-00130	2	1051	+	1	1050	58793	206766	gSpikein_ERCC-00130	tSpikein_ERCC-00130	None	None	Known	Known	None	0.0	None	None	None	None
m54284U_191110_105540/153486931/ccs	PB_GM12878_R1	hg38_SIRV	ERCC-00002	3	1043	+	1	1041	58722	206695	gSpikein_ERCC-00002	tSpikein_ERCC-00002	None	None	Known	Known	None	0.0	None	None	None	None
m54284U_191111_172039/159713711/ccs	PB_GM12878_R2	hg38_SIRV	ERCC-00130	2	1050	+	1	1049	58793	206766	gSpikein_ERCC-00130	tSpikein_ERCC-00130	None	None	Known	Known	None	0.0	None	None	None	None
m54284U_191110_105540/153551042/ccs	PB_GM12878_R1	hg38_SIRV	ERCC-00002	3	1043	+	1	1041	58722	206695	gSpikein_ERCC-00002	tSpikein_ERCC-00002	None	None	Known	Known	None	0.0	None	None	None	None
m54284U_191111_172039/159842313/ccs	PB_GM12878_R2	hg38_SIRV	ERCC-00130	2	1048	+	1	1047	58793	206766	gSpikein_ERCC-00130	tSpikein_ERCC-00130	None	None	Known	Known	None	0.0	None	None	None	None
m54284U_191110_105540/153682262/ccs	PB_GM12878_R1	hg38_SIRV	ERCC-00002	3	1044	+	1	1042	58722	206695	gSpikein_ERCC-00002	tSpikein_ERCC-00002	None	None	Known	Known	None	0.0	None	None	None	None
m54284U_191111_172039/159844955/ccs	PB_GM12878_R2	hg38_SIRV	ERCC-00130	2	1050	+	1	1049	58793	206766	gSpikein_ERCC-00130	tSpikein_ERCC-00130	None	None	Known	Known	None	0.0	None	None	None	None
m54284U_191110_105540/153747649/ccs	PB_GM12878_R1	hg38_SIRV	ERCC-00002	3	1044	+	1	1042	58722	206695	gSpikein_ERCC-00002	tSpikein_ERCC-00002	None	None	Known	Known	None	0.0	None	None	None	None
m54284U_191111_172039/159909274/ccs	PB_GM12878_R2	hg38_SIRV	ERCC-00130	2	1048	+	1	1047	58793	206766	gSpikein_ERCC-00130	tSpikein_ERCC-00130	None	None	Known	Known	None	0.0	None	None	None	None
m54284U_191110_105540/153749554/ccs	PB_GM12878_R1	hg38_SIRV	ERCC-00002	3	1042	+	1	1040	58722	206695	gSpikein_ERCC-00002	tSpikein_ERCC-00002	None	None	Known	Known	None	0.0	None	None	None	None
m54284U_191111_172039/160040635/ccs	PB_GM12878_R2	hg38_SIRV	ERCC-00130	2	1050	+	1	1049	58793	206766	gSpikein_ERCC-00130	tSpikein_ERCC-00130	None	None	Known	Known	None	0.0	None	None	None	None
m54284U_191110_105540/153815133/ccs	PB_GM12878_R1	hg38_SIRV	ERCC-00002	3	1043	+	1	1041	58722	206695	gSpikein_ERCC-00002	tSpikein_ERCC-00002	None	None	Known	Known	None	0.0	None	None	None	None
m54284U_191111_172039/160105238/ccs	PB_GM12878_R2	hg38_SIRV	ERCC-00130	2	1051	+	1	1050	58793	206766	gSpikein_ERCC-00130	tSpikein_ERCC-00130	None	None	Known	Known	None	0.0	None	None	None	None
m54284U_191110_105540/153815273/ccs	PB_GM12878_R1	hg38_SIRV	ERCC-00002	3	1045	+	1	1043	58722	206695	gSpikein_ERCC-00002	tSpikein_ERCC-00002	None	None	Known	Known	None	0.0	None	None	None	None
m54284U_191111_172039/160170578/ccs	PB_GM12878_R2	hg38_SIRV	ERCC-00130	2	1050	+	1	1049	58793	206766	gSpikein_ERCC-00130	tSpikein_ERCC-00130	None	None	Known	Known	None	0.0	None	None	None	None
m54284U_191110_105540/154404368/ccs	PB_GM12878_R1	hg38_SIRV	ERCC-00002	3	1044	+	1	1042	58722	206695	gSpikein_ERCC-00002	tSpikein_ERCC-00002	None	None	Known	Known	None	0.0	None	None	None	None
m54284U_191111_172039/160170772/ccs	PB_GM12878_R2	hg38_SIRV	ERCC-00130	2	1050	+	1	1049	58793	206766	gSpikein_ERCC-00130	tSpikein_ERCC-00130	None	None	Known	Known	None	0.0	None	None	None	None
m54284U_191110_105540/154666151/ccs	PB_GM12878_R1	hg38_SIRV	ERCC-00002	3	1043	+	1	1041	58722	206695	gSpikein_ERCC-00002	tSpikein_ERCC-00002	None	None	Known	Known	None	0.0	None	None	None	None
m54284U_191111_172039/160302299/ccs	PB_GM12878_R2	hg38_SIRV	ERCC-00130	2	1048	+	1	1047	58793	206766	gSpikein_ERCC-00130	tSpikein_ERCC-00130	None	None	Known	Known	None	0.0	None	None	None	None
m54284U_191110_105540/155125972/ccs	PB_GM12878_R1	hg38_SIRV	ERCC-00002	3	1043	+	1	1041	58722	206695	gSpikein_ERCC-00002	tSpikein_ERCC-00002	None	None	Known	Known	None	0.0	None	None	None	None
m54284U_191111_172039/160302485/ccs	PB_GM12878_R2	hg38_SIRV	ERCC-00130	2	1051	+	1	1050	58793	206766	gSpikein_ERCC-00130	tSpikein_ERCC-00130	None	None	Known	Known	None	0.0	None	None	None	None
m54284U_191110_105540/155518492/ccs	PB_GM12878_R1	hg38_SIRV	ERCC-00002	3	1039	+	1	1037	58722	206695	gSpikein_ERCC-00002	tSpikein_ERCC-00002	None	None	Known	Known	None	0.16699999570846558	None	None	None	None
m54284U_191111_172039/160367791/ccs	PB_GM12878_R2	hg38_SIRV	ERCC-00130	2	1051	+	1	1050	58793	206766	gSpikein_ERCC-00130	tSpikein_ERCC-00130	None	None	Known	Known	None	0.0	None	None	None	None
m54284U_191110_105540/155648722/ccs	PB_GM12878_R1	hg38_SIRV	ERCC-00002	3	1045	+	1	1043	58722	206695	gSpikein_ERCC-00002	tSpikein_ERCC-00002	None	None	Known	Known	None	0.0	None	None	None	None
m54284U_191110_105540/155649970/ccs	PB_GM12878_R1	hg38_SIRV	ERCC-00002	3	1043	+	1	1041	58722	206695	gSpikein_ERCC-00002	tSpikein_ERCC-00002	None	None	Known	Known	None	0.0	None	None	None	None
m54284U_191111_172039/160367879/ccs	PB_GM12878_R2	hg38_SIRV	ERCC-00130	2	1051	+	1	1050	58793	206766	gSpikein_ERCC-00130	tSpikein_ERCC-00130	None	None	Known	Known	None	0.0	None	None	None	None
m54284U_191110_105540/155714985/ccs	PB_GM12878_R1	hg38_SIRV	ERCC-00002	3	1041	+	1	1039	58722	206695	gSpikein_ERCC-00002	tSpikein_ERCC-00002	None	None	Known	Known	None	0.0	None	None	None	None
m54284U_191111_172039/160368153/ccs	PB_GM12878_R2	hg38_SIRV	ERCC-00130	2	1049	+	1	1048	58793	206766	gSpikein_ERCC-00130	tSpikein_ERCC-00130	None	None	Known	Known	None	0.0	None	None	None	None
m54284U_191110_105540/156108599/ccs	PB_GM12878_R1	hg38_SIRV	ERCC-00002	3	1043	+	1	1041	58722	206695	gSpikein_ERCC-00002	tSpikein_ERCC-00002	None	None	Known	Known	None	0.0	None	None	None	None
m54284U_191111_172039/160368364/ccs	PB_GM12878_R2	hg38_SIRV	ERCC-00130	2	1049	+	1	1048	58793	206766	gSpikein_ERCC-00130	tSpikein_ERCC-00130	None	None	Known	Known	None	0.0	None	None	None	None
m54284U_191110_105540/156108883/ccs	PB_GM12878_R1	hg38_SIRV	ERCC-00002	3	1042	+	1	1040	58722	206695	gSpikein_ERCC-00002	tSpikein_ERCC-00002	None	None	Known	Known	None	0.0	None	None	None	None
m54284U_191111_172039/160760459/ccs	PB_GM12878_R2	hg38_SIRV	ERCC-00130	2	1026	+	1	1025	58793	206766	gSpikein_ERCC-00130	tSpikein_ERCC-00130	None	None	Known	Known	None	0.30000001192092896	None	None	None	None
m54284U_191110_105540/156172712/ccs	PB_GM12878_R1	hg38_SIRV	ERCC-00002	3	1043	+	1	1041	58722	206695	gSpikein_ERCC-00002	tSpikein_ERCC-00002	None	None	Known	Known	None	0.0	None	None	None	None
m54284U_191110_105540/156174893/ccs	PB_GM12878_R1	hg38_SIRV	ERCC-00002	3	1043	+	1	1041	58722	206695	gSpikein_ERCC-00002	tSpikein_ERCC-00002	None	None	Known	Known	None	0.0	None	None	None	None
m54284U_191111_172039/160762221/ccs	PB_GM12878_R2	hg38_SIRV	ERCC-00130	2	1049	+	1	1048	58793	206766	gSpikein_ERCC-00130	tSpikein_ERCC-00130	None	None	Known	Known	None	0.0	None	None	None	None
m54284U_191110_105540/156238439/ccs	PB_GM12878_R1	hg38_SIRV	ERCC-00002	3	1044	+	1	1042	58722	206695	gSpikein_ERCC-00002	tSpikein_ERCC-00002	None	None	Known	Known	None	0.0	None	None	None	None
m54284U_191111_172039/160957420/ccs	PB_GM12878_R2	hg38_SIRV	ERCC-00130	2	1051	+	1	1050	58793	206766	gSpikein_ERCC-00130	tSpikein_ERCC-00130	None	None	Known	Known	None	0.0	None	None	None	None
m54284U_191111_172039/160957896/ccs	PB_GM12878_R2	hg38_SIRV	ERCC-00130	2	1049	+	1	1048	58793	206766	gSpikein_ERCC-00130	tSpikein_ERCC-00130	None	None	Known	Known	None	0.0	None	None	None	None
m54284U_191111_172039/161023849/ccs	PB_GM12878_R2	hg38_SIRV	ERCC-00130	2	1050	+	1	1049	58793	206766	gSpikein_ERCC-00130	tSpikein_ERCC-00130	None	None	Known	Known	None	0.0	None	None	None	None
m54284U_191111_172039/161088269/ccs	PB_GM12878_R2	hg38_SIRV	ERCC-00130	2	1049	+	1	1048	58793	206766	gSpikein_ERCC-00130	tSpikein_ERCC-00130	None	None	Known	Known	None	0.0	None	None	None	None
m54284U_191110_105540/156239321/ccs	PB_GM12878_R1	hg38_SIRV	ERCC-00002	3	1043	+	1	1041	58722	206695	gSpikein_ERCC-00002	tSpikein_ERCC-00002	None	None	Known	Known	None	0.0	None	None	None	None
m54284U_191111_172039/161154774/ccs	PB_GM12878_R2	hg38_SIRV	ERCC-00130	2	1049	+	1	1048	58793	206766	gSpikein_ERCC-00130	tSpikein_ERCC-00130	None	None	Known	Known	None	0.0	None	None	None	None
m54284U_191110_105540/156240532/ccs	PB_GM12878_R1	hg38_SIRV	ERCC-00002	3	1044	+	1	1042	58722	206695	gSpikein_ERCC-00002	tSpikein_ERCC-00002	None	None	Known	Known	None	0.0	None	None	None	None
m54284U_191111_172039/161219108/ccs	PB_GM12878_R2	hg38_SIRV	ERCC-00130	2	1050	+	1	1049	58793	206766	gSpikein_ERCC-00130	tSpikein_ERCC-00130	None	None	Known	Known	None	0.0	None	None	None	None
m54284U_191110_105540/156960422/ccs	PB_GM12878_R1	hg38_SIRV	ERCC-00002	3	1043	+	1	1041	58722	206695	gSpikein_ERCC-00002	tSpikein_ERCC-00002	None	None	Known	Known	None	0.0	None	None	None	None
m54284U_191111_172039/161284169/ccs	PB_GM12878_R2	hg38_SIRV	ERCC-00130	2	1050	+	1	1049	58793	206766	gSpikein_ERCC-00130	tSpikein_ERCC-00130	None	None	Known	Known	None	0.0	None	None	None	None
m54284U_191110_105540/157483810/ccs	PB_GM12878_R1	hg38_SIRV	ERCC-00002	3	1045	+	1	1043	58722	206695	gSpikein_ERCC-00002	tSpikein_ERCC-00002	None	None	Known	Known	None	0.0	None	None	None	None
m54284U_191111_172039/161284347/ccs	PB_GM12878_R2	hg38_SIRV	ERCC-00130	2	1051	+	1	1050	58793	206766	gSpikein_ERCC-00130	tSpikein_ERCC-00130	None	None	Known	Known	None	0.0	None	None	None	None
m54284U_191110_105540/157614386/ccs	PB_GM12878_R1	hg38_SIRV	ERCC-00002	3	1043	+	1	1041	58722	206695	gSpikein_ERCC-00002	tSpikein_ERCC-00002	None	None	Known	Known	None	0.0	None	None	None	None
m54284U_191111_172039/161284639/ccs	PB_GM12878_R2	hg38_SIRV	ERCC-00130	2	1049	+	1	1048	58793	206766	gSpikein_ERCC-00130	tSpikein_ERCC-00130	None	None	Known	Known	None	0.0	None	None	None	None
m54284U_191110_105540/157615458/ccs	PB_GM12878_R1	hg38_SIRV	ERCC-00002	3	1043	+	1	1041	58722	206695	gSpikein_ERCC-00002	tSpikein_ERCC-00002	None	None	Known	Known	None	0.0	None	None	None	None
m54284U_191111_172039/161351952/ccs	PB_GM12878_R2	hg38_SIRV	ERCC-00130	2	1048	+	1	1047	58793	206766	gSpikein_ERCC-00130	tSpikein_ERCC-00130	None	None	Known	Known	None	0.0	None	None	None	None
m54284U_191110_105540/157942117/ccs	PB_GM12878_R1	hg38_SIRV	ERCC-00002	3	1045	+	1	1043	58722	206695	gSpikein_ERCC-00002	tSpikein_ERCC-00002	None	None	Known	Known	None	0.0	None	None	None	None
m54284U_191111_172039/161482339/ccs	PB_GM12878_R2	hg38_SIRV	ERCC-00130	2	1050	+	1	1049	58793	206766	gSpikein_ERCC-00130	tSpikein_ERCC-00130	None	None	Known	Known	None	0.0	None	None	None	None
