## supplemental tables for "A technology-agnostic long-read analysis pipeline for transcriptome discovery and quantification": S2_GM12878_talon_read_annot.tsv (part 3 of 3)

read_name	dataset	genome_build	chrom	read_start	read_end	strand	n_exons	read_length	gene_ID	transcript_ID	annot_gene_id	annot_transcript_id	annot_gene_name	annot_transcript_name	gene_novelty	transcript_novelty	ISM_subtype	fraction_As	custom_label	allelic_label	start_support	end_support
m54284U_191110_105540/158073042/ccs	PB_GM12878_R1	hg38_SIRV	ERCC-00002	3	1043	+	1	1041	58722	206695	gSpikein_ERCC-00002	tSpikein_ERCC-00002	None	None	Known	Known	None	0.0	None	None	None	None
m54284U_191111_172039/161548334/ccs	PB_GM12878_R2	hg38_SIRV	ERCC-00130	2	1040	+	1	1039	58793	206766	gSpikein_ERCC-00130	tSpikein_ERCC-00130	None	None	Known	Known	None	0.18199999630451202	None	None	None	None
m54284U_191110_105540/158335960/ccs	PB_GM12878_R1	hg38_SIRV	ERCC-00002	3	1041	+	1	1039	58722	206695	gSpikein_ERCC-00002	tSpikein_ERCC-00002	None	None	Known	Known	None	0.0	None	None	None	None
m54284U_191111_172039/161613217/ccs	PB_GM12878_R2	hg38_SIRV	ERCC-00130	2	1051	+	1	1050	58793	206766	gSpikein_ERCC-00130	tSpikein_ERCC-00130	None	None	Known	Known	None	0.0	None	None	None	None
m54284U_191110_105540/158730933/ccs	PB_GM12878_R1	hg38_SIRV	ERCC-00002	3	1043	+	1	1041	58722	206695	gSpikein_ERCC-00002	tSpikein_ERCC-00002	None	None	Known	Known	None	0.0	None	None	None	None
m54284U_191111_172039/161744130/ccs	PB_GM12878_R2	hg38_SIRV	ERCC-00130	2	1048	+	1	1047	58793	206766	gSpikein_ERCC-00130	tSpikein_ERCC-00130	None	None	Known	Known	None	0.0	None	None	None	None
m54284U_191110_105540/158925668/ccs	PB_GM12878_R1	hg38_SIRV	ERCC-00002	3	1044	+	1	1042	58722	206695	gSpikein_ERCC-00002	tSpikein_ERCC-00002	None	None	Known	Known	None	0.0	None	None	None	None
m54284U_191111_172039/161744244/ccs	PB_GM12878_R2	hg38_SIRV	ERCC-00130	2	1049	+	1	1048	58793	206766	gSpikein_ERCC-00130	tSpikein_ERCC-00130	None	None	Known	Known	None	0.0	None	None	None	None
m54284U_191110_105540/158927301/ccs	PB_GM12878_R1	hg38_SIRV	ERCC-00002	3	1043	+	1	1041	58722	206695	gSpikein_ERCC-00002	tSpikein_ERCC-00002	None	None	Known	Known	None	0.0	None	None	None	None
m54284U_191111_172039/161808606/ccs	PB_GM12878_R2	hg38_SIRV	ERCC-00130	2	1051	+	1	1050	58793	206766	gSpikein_ERCC-00130	tSpikein_ERCC-00130	None	None	Known	Known	None	0.0	None	None	None	None
m54284U_191110_105540/158990842/ccs	PB_GM12878_R1	hg38_SIRV	ERCC-00002	3	1045	+	1	1043	58722	206695	gSpikein_ERCC-00002	tSpikein_ERCC-00002	None	None	Known	Known	None	0.0	None	None	None	None
m54284U_191111_172039/162006679/ccs	PB_GM12878_R2	hg38_SIRV	ERCC-00130	2	1051	+	1	1050	58793	206766	gSpikein_ERCC-00130	tSpikein_ERCC-00130	None	None	Known	Known	None	0.0	None	None	None	None
m54284U_191110_105540/159121428/ccs	PB_GM12878_R1	hg38_SIRV	ERCC-00002	3	1043	+	1	1041	58722	206695	gSpikein_ERCC-00002	tSpikein_ERCC-00002	None	None	Known	Known	None	0.0	None	None	None	None
m54284U_191111_172039/162007058/ccs	PB_GM12878_R2	hg38_SIRV	ERCC-00130	2	1049	+	1	1048	58793	206766	gSpikein_ERCC-00130	tSpikein_ERCC-00130	None	None	Known	Known	None	0.0	None	None	None	None
m54284U_191110_105540/159383749/ccs	PB_GM12878_R1	hg38_SIRV	ERCC-00002	3	1043	+	1	1041	58722	206695	gSpikein_ERCC-00002	tSpikein_ERCC-00002	None	None	Known	Known	None	0.0	None	None	None	None
m54284U_191111_172039/162137016/ccs	PB_GM12878_R2	hg38_SIRV	ERCC-00130	2	1047	+	1	1046	58793	206766	gSpikein_ERCC-00130	tSpikein_ERCC-00130	None	None	Known	Known	None	0.0	None	None	None	None
m54284U_191110_105540/159648233/ccs	PB_GM12878_R1	hg38_SIRV	ERCC-00002	3	1044	+	1	1042	58722	206695	gSpikein_ERCC-00002	tSpikein_ERCC-00002	None	None	Known	Known	None	0.0	None	None	None	None
m54284U_191111_172039/162203859/ccs	PB_GM12878_R2	hg38_SIRV	ERCC-00130	2	1050	+	1	1049	58793	206766	gSpikein_ERCC-00130	tSpikein_ERCC-00130	None	None	Known	Known	None	0.0	None	None	None	None
m54284U_191110_105540/159712144/ccs	PB_GM12878_R1	hg38_SIRV	ERCC-00002	3	1034	+	1	1032	58722	206695	gSpikein_ERCC-00002	tSpikein_ERCC-00002	None	None	Known	Known	None	0.09099999815225601	None	None	None	None
m54284U_191111_172039/162204268/ccs	PB_GM12878_R2	hg38_SIRV	ERCC-00130	2	1048	+	1	1047	58793	206766	gSpikein_ERCC-00130	tSpikein_ERCC-00130	None	None	Known	Known	None	0.0	None	None	None	None
m54284U_191110_105540/159975353/ccs	PB_GM12878_R1	hg38_SIRV	ERCC-00002	3	1039	+	1	1037	58722	206695	gSpikein_ERCC-00002	tSpikein_ERCC-00002	None	None	Known	Known	None	0.16699999570846558	None	None	None	None
m54284U_191111_172039/162333461/ccs	PB_GM12878_R2	hg38_SIRV	ERCC-00130	2	1048	+	1	1047	58793	206766	gSpikein_ERCC-00130	tSpikein_ERCC-00130	None	None	Known	Known	None	0.0	None	None	None	None
m54284U_191110_105540/160499479/ccs	PB_GM12878_R1	hg38_SIRV	ERCC-00002	3	1044	+	1	1042	58722	206695	gSpikein_ERCC-00002	tSpikein_ERCC-00002	None	None	Known	Known	None	0.0	None	None	None	None
m54284U_191111_172039/162333989/ccs	PB_GM12878_R2	hg38_SIRV	ERCC-00130	2	1048	+	1	1047	58793	206766	gSpikein_ERCC-00130	tSpikein_ERCC-00130	None	None	Known	Known	None	0.0	None	None	None	None
m54284U_191110_105540/160629240/ccs	PB_GM12878_R1	hg38_SIRV	ERCC-00002	3	1045	+	1	1043	58722	206695	gSpikein_ERCC-00002	tSpikein_ERCC-00002	None	None	Known	Known	None	0.0	None	None	None	None
m54284U_191111_172039/162334600/ccs	PB_GM12878_R2	hg38_SIRV	ERCC-00130	2	1050	+	1	1049	58793	206766	gSpikein_ERCC-00130	tSpikein_ERCC-00130	None	None	Known	Known	None	0.0	None	None	None	None
m54284U_191110_105540/160629261/ccs	PB_GM12878_R1	hg38_SIRV	ERCC-00002	3	1044	+	1	1042	58722	206695	gSpikein_ERCC-00002	tSpikein_ERCC-00002	None	None	Known	Known	None	0.0	None	None	None	None
m54284U_191111_172039/162400615/ccs	PB_GM12878_R2	hg38_SIRV	ERCC-00130	2	1051	+	1	1050	58793	206766	gSpikein_ERCC-00130	tSpikein_ERCC-00130	None	None	Known	Known	None	0.0	None	None	None	None
m54284U_191110_105540/161612077/ccs	PB_GM12878_R1	hg38_SIRV	ERCC-00002	3	1043	+	1	1041	58722	206695	gSpikein_ERCC-00002	tSpikein_ERCC-00002	None	None	Known	Known	None	0.0	None	None	None	None
m54284U_191111_172039/162595631/ccs	PB_GM12878_R2	hg38_SIRV	ERCC-00130	2	1048	+	1	1047	58793	206766	gSpikein_ERCC-00130	tSpikein_ERCC-00130	None	None	Known	Known	None	0.0	None	None	None	None
m54284U_191110_105540/161614352/ccs	PB_GM12878_R1	hg38_SIRV	ERCC-00002	3	1043	+	1	1041	58722	206695	gSpikein_ERCC-00002	tSpikein_ERCC-00002	None	None	Known	Known	None	0.0	None	None	None	None
m54284U_191111_172039/162597126/ccs	PB_GM12878_R2	hg38_SIRV	ERCC-00130	2	1048	+	1	1047	58793	206766	gSpikein_ERCC-00130	tSpikein_ERCC-00130	None	None	Known	Known	None	0.0	None	None	None	None
m54284U_191110_105540/161808929/ccs	PB_GM12878_R1	hg38_SIRV	ERCC-00002	3	1041	+	1	1039	58722	206695	gSpikein_ERCC-00002	tSpikein_ERCC-00002	None	None	Known	Known	None	0.0	None	None	None	None
m54284U_191111_172039/162597641/ccs	PB_GM12878_R2	hg38_SIRV	ERCC-00130	2	1050	+	1	1049	58793	206766	gSpikein_ERCC-00130	tSpikein_ERCC-00130	None	None	Known	Known	None	0.0	None	None	None	None
m54284U_191110_105540/161876140/ccs	PB_GM12878_R1	hg38_SIRV	ERCC-00002	3	1045	+	1	1043	58722	206695	gSpikein_ERCC-00002	tSpikein_ERCC-00002	None	None	Known	Known	None	0.0	None	None	None	None
m54284U_191111_172039/162727042/ccs	PB_GM12878_R2	hg38_SIRV	ERCC-00130	2	1050	+	1	1049	58793	206766	gSpikein_ERCC-00130	tSpikein_ERCC-00130	None	None	Known	Known	None	0.0	None	None	None	None
m54284U_191110_105540/162465916/ccs	PB_GM12878_R1	hg38_SIRV	ERCC-00002	3	1043	+	1	1041	58722	206695	gSpikein_ERCC-00002	tSpikein_ERCC-00002	None	None	Known	Known	None	0.0	None	None	None	None
m54284U_191111_172039/162792335/ccs	PB_GM12878_R2	hg38_SIRV	ERCC-00130	2	1049	+	1	1048	58793	206766	gSpikein_ERCC-00130	tSpikein_ERCC-00130	None	None	Known	Known	None	0.0	None	None	None	None
m54284U_191110_105540/162466244/ccs	PB_GM12878_R1	hg38_SIRV	ERCC-00002	3	1039	+	1	1037	58722	206695	gSpikein_ERCC-00002	tSpikein_ERCC-00002	None	None	Known	Known	None	0.16699999570846558	None	None	None	None
m54284U_191111_172039/162792562/ccs	PB_GM12878_R2	hg38_SIRV	ERCC-00130	2	1049	+	1	1048	58793	206766	gSpikein_ERCC-00130	tSpikein_ERCC-00130	None	None	Known	Known	None	0.0	None	None	None	None
m54284U_191110_105540/162595706/ccs	PB_GM12878_R1	hg38_SIRV	ERCC-00002	3	1043	+	1	1041	58722	206695	gSpikein_ERCC-00002	tSpikein_ERCC-00002	None	None	Known	Known	None	0.0	None	None	None	None
m54284U_191111_172039/162925324/ccs	PB_GM12878_R2	hg38_SIRV	ERCC-00130	2	1050	+	1	1049	58793	206766	gSpikein_ERCC-00130	tSpikein_ERCC-00130	None	None	Known	Known	None	0.0	None	None	None	None
m54284U_191110_105540/162596818/ccs	PB_GM12878_R1	hg38_SIRV	ERCC-00002	3	1042	+	1	1040	58722	206695	gSpikein_ERCC-00002	tSpikein_ERCC-00002	None	None	Known	Known	None	0.0	None	None	None	None
m54284U_191111_172039/163055082/ccs	PB_GM12878_R2	hg38_SIRV	ERCC-00130	2	1050	+	1	1049	58793	206766	gSpikein_ERCC-00130	tSpikein_ERCC-00130	None	None	Known	Known	None	0.0	None	None	None	None
m54284U_191110_105540/162925247/ccs	PB_GM12878_R1	hg38_SIRV	ERCC-00002	3	1043	+	1	1041	58722	206695	gSpikein_ERCC-00002	tSpikein_ERCC-00002	None	None	Known	Known	None	0.0	None	None	None	None
m54284U_191111_172039/163055606/ccs	PB_GM12878_R2	hg38_SIRV	ERCC-00130	2	1050	+	1	1049	58793	206766	gSpikein_ERCC-00130	tSpikein_ERCC-00130	None	None	Known	Known	None	0.0	None	None	None	None
m54284U_191110_105540/163053633/ccs	PB_GM12878_R1	hg38_SIRV	ERCC-00002	3	1043	+	1	1041	58722	206695	gSpikein_ERCC-00002	tSpikein_ERCC-00002	None	None	Known	Known	None	0.0	None	None	None	None
m54284U_191111_172039/163119226/ccs	PB_GM12878_R2	hg38_SIRV	ERCC-00130	2	1049	+	1	1048	58793	206766	gSpikein_ERCC-00130	tSpikein_ERCC-00130	None	None	Known	Known	None	0.0	None	None	None	None
m54284U_191110_105540/163054615/ccs	PB_GM12878_R1	hg38_SIRV	ERCC-00002	3	1043	+	1	1041	58722	206695	gSpikein_ERCC-00002	tSpikein_ERCC-00002	None	None	Known	Known	None	0.0	None	None	None	None
m54284U_191111_172039/163251732/ccs	PB_GM12878_R2	hg38_SIRV	ERCC-00130	2	1051	+	1	1050	58793	206766	gSpikein_ERCC-00130	tSpikein_ERCC-00130	None	None	Known	Known	None	0.0	None	None	None	None
m54284U_191110_105540/163318161/ccs	PB_GM12878_R1	hg38_SIRV	ERCC-00002	3	1038	+	1	1036	58722	206695	gSpikein_ERCC-00002	tSpikein_ERCC-00002	None	None	Known	Known	None	0.14300000667572021	None	None	None	None
m54284U_191111_172039/163317992/ccs	PB_GM12878_R2	hg38_SIRV	ERCC-00130	2	1048	+	1	1047	58793	206766	gSpikein_ERCC-00130	tSpikein_ERCC-00130	None	None	Known	Known	None	0.0	None	None	None	None
m54284U_191110_105540/163381260/ccs	PB_GM12878_R1	hg38_SIRV	ERCC-00002	3	1042	+	1	1040	58722	206695	gSpikein_ERCC-00002	tSpikein_ERCC-00002	None	None	Known	Known	None	0.0	None	None	None	None
m54284U_191111_172039/163383359/ccs	PB_GM12878_R2	hg38_SIRV	ERCC-00130	2	1051	+	1	1050	58793	206766	gSpikein_ERCC-00130	tSpikein_ERCC-00130	None	None	Known	Known	None	0.0	None	None	None	None
m54284U_191110_105540/163774592/ccs	PB_GM12878_R1	hg38_SIRV	ERCC-00002	3	1043	+	1	1041	58722	206695	gSpikein_ERCC-00002	tSpikein_ERCC-00002	None	None	Known	Known	None	0.0	None	None	None	None
m54284U_191111_172039/163447364/ccs	PB_GM12878_R2	hg38_SIRV	ERCC-00130	2	1048	+	1	1047	58793	206766	gSpikein_ERCC-00130	tSpikein_ERCC-00130	None	None	Known	Known	None	0.0	None	None	None	None
m54284U_191110_105540/164037696/ccs	PB_GM12878_R1	hg38_SIRV	ERCC-00002	3	1044	+	1	1042	58722	206695	gSpikein_ERCC-00002	tSpikein_ERCC-00002	None	None	Known	Known	None	0.0	None	None	None	None
m54284U_191111_172039/163512418/ccs	PB_GM12878_R2	hg38_SIRV	ERCC-00130	2	1050	+	1	1049	58793	206766	gSpikein_ERCC-00130	tSpikein_ERCC-00130	None	None	Known	Known	None	0.0	None	None	None	None
m54284U_191110_105540/164167823/ccs	PB_GM12878_R1	hg38_SIRV	ERCC-00002	3	1044	+	1	1042	58722	206695	gSpikein_ERCC-00002	tSpikein_ERCC-00002	None	None	Known	Known	None	0.0	None	None	None	None
m54284U_191111_172039/163643784/ccs	PB_GM12878_R2	hg38_SIRV	ERCC-00130	2	1050	+	1	1049	58793	206766	gSpikein_ERCC-00130	tSpikein_ERCC-00130	None	None	Known	Known	None	0.0	None	None	None	None
m54284U_191110_105540/164167963/ccs	PB_GM12878_R1	hg38_SIRV	ERCC-00002	3	1042	+	1	1040	58722	206695	gSpikein_ERCC-00002	tSpikein_ERCC-00002	None	None	Known	Known	None	0.0	None	None	None	None
m54284U_191111_172039/163644228/ccs	PB_GM12878_R2	hg38_SIRV	ERCC-00130	2	1050	+	1	1049	58793	206766	gSpikein_ERCC-00130	tSpikein_ERCC-00130	None	None	Known	Known	None	0.0	None	None	None	None
m54284U_191110_105540/164693786/ccs	PB_GM12878_R1	hg38_SIRV	ERCC-00002	3	1043	+	1	1041	58722	206695	gSpikein_ERCC-00002	tSpikein_ERCC-00002	None	None	Known	Known	None	0.0	None	None	None	None
m54284U_191111_172039/163645739/ccs	PB_GM12878_R2	hg38_SIRV	ERCC-00130	2	1048	+	1	1047	58793	206766	gSpikein_ERCC-00130	tSpikein_ERCC-00130	None	None	Known	Known	None	0.0	None	None	None	None
m54284U_191110_105540/164694424/ccs	PB_GM12878_R1	hg38_SIRV	ERCC-00002	3	1043	+	1	1041	58722	206695	gSpikein_ERCC-00002	tSpikein_ERCC-00002	None	None	Known	Known	None	0.0	None	None	None	None
m54284U_191111_172039/163842012/ccs	PB_GM12878_R2	hg38_SIRV	ERCC-00130	2	1049	+	1	1048	58793	206766	gSpikein_ERCC-00130	tSpikein_ERCC-00130	None	None	Known	Known	None	0.0	None	None	None	None
m54284U_191110_105540/164759226/ccs	PB_GM12878_R1	hg38_SIRV	ERCC-00002	3	1042	+	1	1040	58722	206695	gSpikein_ERCC-00002	tSpikein_ERCC-00002	None	None	Known	Known	None	0.0	None	None	None	None
m54284U_191111_172039/163971153/ccs	PB_GM12878_R2	hg38_SIRV	ERCC-00130	2	1051	+	1	1050	58793	206766	gSpikein_ERCC-00130	tSpikein_ERCC-00130	None	None	Known	Known	None	0.0	None	None	None	None
m54284U_191110_105540/164891268/ccs	PB_GM12878_R1	hg38_SIRV	ERCC-00002	3	1043	+	1	1041	58722	206695	gSpikein_ERCC-00002	tSpikein_ERCC-00002	None	None	Known	Known	None	0.0	None	None	None	None
m54284U_191111_172039/163972954/ccs	PB_GM12878_R2	hg38_SIRV	ERCC-00130	2	1051	+	1	1050	58793	206766	gSpikein_ERCC-00130	tSpikein_ERCC-00130	None	None	Known	Known	None	0.0	None	None	None	None
m54284U_191110_105540/165086293/ccs	PB_GM12878_R1	hg38_SIRV	ERCC-00002	3	1045	+	1	1043	58722	206695	gSpikein_ERCC-00002	tSpikein_ERCC-00002	None	None	Known	Known	None	0.0	None	None	None	None
m54284U_191111_172039/164039304/ccs	PB_GM12878_R2	hg38_SIRV	ERCC-00130	2	1049	+	1	1048	58793	206766	gSpikein_ERCC-00130	tSpikein_ERCC-00130	None	None	Known	Known	None	0.0	None	None	None	None
m54284U_191110_105540/165808368/ccs	PB_GM12878_R1	hg38_SIRV	ERCC-00002	3	1045	+	1	1043	58722	206695	gSpikein_ERCC-00002	tSpikein_ERCC-00002	None	None	Known	Known	None	0.0	None	None	None	None
m54284U_191111_172039/164168890/ccs	PB_GM12878_R2	hg38_SIRV	ERCC-00130	2	1049	+	1	1048	58793	206766	gSpikein_ERCC-00130	tSpikein_ERCC-00130	None	None	Known	Known	None	0.0	None	None	None	None
m54284U_191110_105540/165808881/ccs	PB_GM12878_R1	hg38_SIRV	ERCC-00002	3	1043	+	1	1041	58722	206695	gSpikein_ERCC-00002	tSpikein_ERCC-00002	None	None	Known	Known	None	0.0	None	None	None	None
m54284U_191111_172039/164169024/ccs	PB_GM12878_R2	hg38_SIRV	ERCC-00130	2	1049	+	1	1048	58793	206766	gSpikein_ERCC-00130	tSpikein_ERCC-00130	None	None	Known	Known	None	0.0	None	None	None	None
m54284U_191110_105540/165937476/ccs	PB_GM12878_R1	hg38_SIRV	ERCC-00002	3	1043	+	1	1041	58722	206695	gSpikein_ERCC-00002	tSpikein_ERCC-00002	None	None	Known	Known	None	0.0	None	None	None	None
m54284U_191111_172039/164301406/ccs	PB_GM12878_R2	hg38_SIRV	ERCC-00130	2	1051	+	1	1050	58793	206766	gSpikein_ERCC-00130	tSpikein_ERCC-00130	None	None	Known	Known	None	0.0	None	None	None	None
m54284U_191110_105540/166398132/ccs	PB_GM12878_R1	hg38_SIRV	ERCC-00002	3	1044	+	1	1042	58722	206695	gSpikein_ERCC-00002	tSpikein_ERCC-00002	None	None	Known	Known	None	0.0	None	None	None	None
m54284U_191111_172039/164365472/ccs	PB_GM12878_R2	hg38_SIRV	ERCC-00130	2	1050	+	1	1049	58793	206766	gSpikein_ERCC-00130	tSpikein_ERCC-00130	None	None	Known	Known	None	0.0	None	None	None	None
m54284U_191110_105540/166660458/ccs	PB_GM12878_R1	hg38_SIRV	ERCC-00002	3	1041	+	1	1039	58722	206695	gSpikein_ERCC-00002	tSpikein_ERCC-00002	None	None	Known	Known	None	0.0	None	None	None	None
m54284U_191111_172039/164496610/ccs	PB_GM12878_R2	hg38_SIRV	ERCC-00130	2	1049	+	1	1048	58793	206766	gSpikein_ERCC-00130	tSpikein_ERCC-00130	None	None	Known	Known	None	0.0	None	None	None	None
m54284U_191110_105540/167052436/ccs	PB_GM12878_R1	hg38_SIRV	ERCC-00002	3	1042	+	1	1040	58722	206695	gSpikein_ERCC-00002	tSpikein_ERCC-00002	None	None	Known	Known	None	0.0	None	None	None	None
m54284U_191111_172039/164497823/ccs	PB_GM12878_R2	hg38_SIRV	ERCC-00130	2	1050	+	1	1049	58793	206766	gSpikein_ERCC-00130	tSpikein_ERCC-00130	None	None	Known	Known	None	0.0	None	None	None	None
m54284U_191110_105540/167511443/ccs	PB_GM12878_R1	hg38_SIRV	ERCC-00002	3	1043	+	1	1041	58722	206695	gSpikein_ERCC-00002	tSpikein_ERCC-00002	None	None	Known	Known	None	0.0	None	None	None	None
m54284U_191111_172039/164498263/ccs	PB_GM12878_R2	hg38_SIRV	ERCC-00130	2	1050	+	1	1049	58793	206766	gSpikein_ERCC-00130	tSpikein_ERCC-00130	None	None	Known	Known	None	0.0	None	None	None	None
m54284U_191110_105540/167838864/ccs	PB_GM12878_R1	hg38_SIRV	ERCC-00002	3	1043	+	1	1041	58722	206695	gSpikein_ERCC-00002	tSpikein_ERCC-00002	None	None	Known	Known	None	0.0	None	None	None	None
m54284U_191111_172039/164825001/ccs	PB_GM12878_R2	hg38_SIRV	ERCC-00130	2	1049	+	1	1048	58793	206766	gSpikein_ERCC-00130	tSpikein_ERCC-00130	None	None	Known	Known	None	0.0	None	None	None	None
m54284U_191110_105540/168231747/ccs	PB_GM12878_R1	hg38_SIRV	ERCC-00002	3	1043	+	1	1041	58722	206695	gSpikein_ERCC-00002	tSpikein_ERCC-00002	None	None	Known	Known	None	0.0	None	None	None	None
m54284U_191111_172039/164955160/ccs	PB_GM12878_R2	hg38_SIRV	ERCC-00130	2	1047	+	1	1046	58793	206766	gSpikein_ERCC-00130	tSpikein_ERCC-00130	None	None	Known	Known	None	0.0	None	None	None	None
m54284U_191110_105540/168296881/ccs	PB_GM12878_R1	hg38_SIRV	ERCC-00002	3	1043	+	1	1041	58722	206695	gSpikein_ERCC-00002	tSpikein_ERCC-00002	None	None	Known	Known	None	0.0	None	None	None	None
m54284U_191111_172039/165085717/ccs	PB_GM12878_R2	hg38_SIRV	ERCC-00130	2	1051	+	1	1050	58793	206766	gSpikein_ERCC-00130	tSpikein_ERCC-00130	None	None	Known	Known	None	0.0	None	None	None	None
m54284U_191110_105540/168363589/ccs	PB_GM12878_R1	hg38_SIRV	ERCC-00002	3	1043	+	1	1041	58722	206695	gSpikein_ERCC-00002	tSpikein_ERCC-00002	None	None	Known	Known	None	0.0	None	None	None	None
m54284U_191111_172039/165086057/ccs	PB_GM12878_R2	hg38_SIRV	ERCC-00130	2	1051	+	1	1050	58793	206766	gSpikein_ERCC-00130	tSpikein_ERCC-00130	None	None	Known	Known	None	0.0	None	None	None	None
m54284U_191111_172039/165218172/ccs	PB_GM12878_R2	hg38_SIRV	ERCC-00130	2	1049	+	1	1048	58793	206766	gSpikein_ERCC-00130	tSpikein_ERCC-00130	None	None	Known	Known	None	0.0	None	None	None	None
m54284U_191110_105540/168625073/ccs	PB_GM12878_R1	hg38_SIRV	ERCC-00002	3	749	+	1	747	58722	206695	gSpikein_ERCC-00002	tSpikein_ERCC-00002	None	None	Known	Known	None	0.25	None	None	None	None
m54284U_191111_172039/165282331/ccs	PB_GM12878_R2	hg38_SIRV	ERCC-00130	2	1050	+	1	1049	58793	206766	gSpikein_ERCC-00130	tSpikein_ERCC-00130	None	None	Known	Known	None	0.0	None	None	None	None
m54284U_191110_105540/168691713/ccs	PB_GM12878_R1	hg38_SIRV	ERCC-00002	3	1044	+	1	1042	58722	206695	gSpikein_ERCC-00002	tSpikein_ERCC-00002	None	None	Known	Known	None	0.0	None	None	None	None
m54284U_191111_172039/165282368/ccs	PB_GM12878_R2	hg38_SIRV	ERCC-00130	2	1048	+	1	1047	58793	206766	gSpikein_ERCC-00130	tSpikein_ERCC-00130	None	None	Known	Known	None	0.0	None	None	None	None
m54284U_191110_105540/168821313/ccs	PB_GM12878_R1	hg38_SIRV	ERCC-00002	3	1045	+	1	1043	58722	206695	gSpikein_ERCC-00002	tSpikein_ERCC-00002	None	None	Known	Known	None	0.0	None	None	None	None
m54284U_191111_172039/165282847/ccs	PB_GM12878_R2	hg38_SIRV	ERCC-00130	2	1051	+	1	1050	58793	206766	gSpikein_ERCC-00130	tSpikein_ERCC-00130	None	None	Known	Known	None	0.0	None	None	None	None
m54284U_191110_105540/168954136/ccs	PB_GM12878_R1	hg38_SIRV	ERCC-00002	3	1044	+	1	1042	58722	206695	gSpikein_ERCC-00002	tSpikein_ERCC-00002	None	None	Known	Known	None	0.0	None	None	None	None
m54284U_191111_172039/165284219/ccs	PB_GM12878_R2	hg38_SIRV	ERCC-00130	2	1051	+	1	1050	58793	206766	gSpikein_ERCC-00130	tSpikein_ERCC-00130	None	None	Known	Known	None	0.0	None	None	None	None
m54284U_191110_105540/169084223/ccs	PB_GM12878_R1	hg38_SIRV	ERCC-00002	3	1042	+	1	1040	58722	206695	gSpikein_ERCC-00002	tSpikein_ERCC-00002	None	None	Known	Known	None	0.0	None	None	None	None
m54284U_191111_172039/165609803/ccs	PB_GM12878_R2	hg38_SIRV	ERCC-00130	2	1049	+	1	1048	58793	206766	gSpikein_ERCC-00130	tSpikein_ERCC-00130	None	None	Known	Known	None	0.0	None	None	None	None
m54284U_191110_105540/169216380/ccs	PB_GM12878_R1	hg38_SIRV	ERCC-00002	3	1044	+	1	1042	58722	206695	gSpikein_ERCC-00002	tSpikein_ERCC-00002	None	None	Known	Known	None	0.0	None	None	None	None
m54284U_191111_172039/165676548/ccs	PB_GM12878_R2	hg38_SIRV	ERCC-00130	2	1051	+	1	1050	58793	206766	gSpikein_ERCC-00130	tSpikein_ERCC-00130	None	None	Known	Known	None	0.0	None	None	None	None
m54284U_191110_105540/169411154/ccs	PB_GM12878_R1	hg38_SIRV	ERCC-00002	3	1043	+	1	1041	58722	206695	gSpikein_ERCC-00002	tSpikein_ERCC-00002	None	None	Known	Known	None	0.0	None	None	None	None
m54284U_191111_172039/165741021/ccs	PB_GM12878_R2	hg38_SIRV	ERCC-00130	2	1049	+	1	1048	58793	206766	gSpikein_ERCC-00130	tSpikein_ERCC-00130	None	None	Known	Known	None	0.0	None	None	None	None
m54284U_191110_105540/169608378/ccs	PB_GM12878_R1	hg38_SIRV	ERCC-00002	3	1045	+	1	1043	58722	206695	gSpikein_ERCC-00002	tSpikein_ERCC-00002	None	None	Known	Known	None	0.0	None	None	None	None
m54284U_191111_172039/165742435/ccs	PB_GM12878_R2	hg38_SIRV	ERCC-00130	2	1050	+	1	1049	58793	206766	gSpikein_ERCC-00130	tSpikein_ERCC-00130	None	None	Known	Known	None	0.0	None	None	None	None
m54284U_191110_105540/169935393/ccs	PB_GM12878_R1	hg38_SIRV	ERCC-00002	3	1044	+	1	1042	58722	206695	gSpikein_ERCC-00002	tSpikein_ERCC-00002	None	None	Known	Known	None	0.0	None	None	None	None
m54284U_191111_172039/165806938/ccs	PB_GM12878_R2	hg38_SIRV	ERCC-00130	2	1051	+	1	1050	58793	206766	gSpikein_ERCC-00130	tSpikein_ERCC-00130	None	None	Known	Known	None	0.0	None	None	None	None
m54284U_191110_105540/170328098/ccs	PB_GM12878_R1	hg38_SIRV	ERCC-00002	3	1042	+	1	1040	58722	206695	gSpikein_ERCC-00002	tSpikein_ERCC-00002	None	None	Known	Known	None	0.0	None	None	None	None
m54284U_191111_172039/165808872/ccs	PB_GM12878_R2	hg38_SIRV	ERCC-00130	2	1051	+	1	1050	58793	206766	gSpikein_ERCC-00130	tSpikein_ERCC-00130	None	None	Known	Known	None	0.0	None	None	None	None
m54284U_191110_105540/170395487/ccs	PB_GM12878_R1	hg38_SIRV	ERCC-00002	3	1043	+	1	1041	58722	206695	gSpikein_ERCC-00002	tSpikein_ERCC-00002	None	None	Known	Known	None	0.0	None	None	None	None
m54284U_191111_172039/165872032/ccs	PB_GM12878_R2	hg38_SIRV	ERCC-00130	2	1051	+	1	1050	58793	206766	gSpikein_ERCC-00130	tSpikein_ERCC-00130	None	None	Known	Known	None	0.0	None	None	None	None
m54284U_191110_105540/170656332/ccs	PB_GM12878_R1	hg38_SIRV	ERCC-00002	3	1043	+	1	1041	58722	206695	gSpikein_ERCC-00002	tSpikein_ERCC-00002	None	None	Known	Known	None	0.0	None	None	None	None
m54284U_191111_172039/166202063/ccs	PB_GM12878_R2	hg38_SIRV	ERCC-00130	2	1051	+	1	1050	58793	206766	gSpikein_ERCC-00130	tSpikein_ERCC-00130	None	None	Known	Known	None	0.0	None	None	None	None
m54284U_191111_172039/166331786/ccs	PB_GM12878_R2	hg38_SIRV	ERCC-00130	2	1051	+	1	1050	58793	206766	gSpikein_ERCC-00130	tSpikein_ERCC-00130	None	None	Known	Known	None	0.0	None	None	None	None
m54284U_191110_105540/170658021/ccs	PB_GM12878_R1	hg38_SIRV	ERCC-00002	3	1044	+	1	1042	58722	206695	gSpikein_ERCC-00002	tSpikein_ERCC-00002	None	None	Known	Known	None	0.0	None	None	None	None
m54284U_191111_172039/166396569/ccs	PB_GM12878_R2	hg38_SIRV	ERCC-00130	2	1049	+	1	1048	58793	206766	gSpikein_ERCC-00130	tSpikein_ERCC-00130	None	None	Known	Known	None	0.0	None	None	None	None
m54284U_191110_105540/170789173/ccs	PB_GM12878_R1	hg38_SIRV	ERCC-00002	3	1043	+	1	1041	58722	206695	gSpikein_ERCC-00002	tSpikein_ERCC-00002	None	None	Known	Known	None	0.0	None	None	None	None
m54284U_191111_172039/166397334/ccs	PB_GM12878_R2	hg38_SIRV	ERCC-00130	2	1049	+	1	1048	58793	206766	gSpikein_ERCC-00130	tSpikein_ERCC-00130	None	None	Known	Known	None	0.0	None	None	None	None
m54284U_191110_105540/170854847/ccs	PB_GM12878_R1	hg38_SIRV	ERCC-00002	3	1044	+	1	1042	58722	206695	gSpikein_ERCC-00002	tSpikein_ERCC-00002	None	None	Known	Known	None	0.0	None	None	None	None
m54284U_191111_172039/166724041/ccs	PB_GM12878_R2	hg38_SIRV	ERCC-00130	2	1049	+	1	1048	58793	206766	gSpikein_ERCC-00130	tSpikein_ERCC-00130	None	None	Known	Known	None	0.0	None	None	None	None
m54284U_191111_172039/166922828/ccs	PB_GM12878_R2	hg38_SIRV	ERCC-00130	2	1048	+	1	1047	58793	206766	gSpikein_ERCC-00130	tSpikein_ERCC-00130	None	None	Known	Known	None	0.0	None	None	None	None
m54284U_191110_105540/170985541/ccs	PB_GM12878_R1	hg38_SIRV	ERCC-00002	3	1045	+	1	1043	58722	206695	gSpikein_ERCC-00002	tSpikein_ERCC-00002	None	None	Known	Known	None	0.0	None	None	None	None
m54284U_191111_172039/167052524/ccs	PB_GM12878_R2	hg38_SIRV	ERCC-00130	2	1029	+	1	1048	58793	206766	gSpikein_ERCC-00130	tSpikein_ERCC-00130	None	None	Known	Known	None	0.20000000298023224	None	None	None	None
m54284U_191110_105540/171247140/ccs	PB_GM12878_R1	hg38_SIRV	ERCC-00002	3	1041	+	1	1039	58722	206695	gSpikein_ERCC-00002	tSpikein_ERCC-00002	None	None	Known	Known	None	0.0	None	None	None	None
m54284U_191111_172039/167117518/ccs	PB_GM12878_R2	hg38_SIRV	ERCC-00130	2	1051	+	1	1050	58793	206766	gSpikein_ERCC-00130	tSpikein_ERCC-00130	None	None	Known	Known	None	0.0	None	None	None	None
m54284U_191110_105540/171640299/ccs	PB_GM12878_R1	hg38_SIRV	ERCC-00002	3	1043	+	1	1041	58722	206695	gSpikein_ERCC-00002	tSpikein_ERCC-00002	None	None	Known	Known	None	0.0	None	None	None	None
m54284U_191111_172039/167183550/ccs	PB_GM12878_R2	hg38_SIRV	ERCC-00130	2	1050	+	1	1049	58793	206766	gSpikein_ERCC-00130	tSpikein_ERCC-00130	None	None	Known	Known	None	0.0	None	None	None	None
m54284U_191110_105540/171707226/ccs	PB_GM12878_R1	hg38_SIRV	ERCC-00002	3	1044	+	1	1042	58722	206695	gSpikein_ERCC-00002	tSpikein_ERCC-00002	None	None	Known	Known	None	0.0	None	None	None	None
m54284U_191111_172039/167185096/ccs	PB_GM12878_R2	hg38_SIRV	ERCC-00130	2	1049	+	1	1048	58793	206766	gSpikein_ERCC-00130	tSpikein_ERCC-00130	None	None	Known	Known	None	0.0	None	None	None	None
m54284U_191110_105540/172492850/ccs	PB_GM12878_R1	hg38_SIRV	ERCC-00002	3	1043	+	1	1041	58722	206695	gSpikein_ERCC-00002	tSpikein_ERCC-00002	None	None	Known	Known	None	0.0	None	None	None	None
m54284U_191111_172039/167248534/ccs	PB_GM12878_R2	hg38_SIRV	ERCC-00130	2	1051	+	1	1050	58793	206766	gSpikein_ERCC-00130	tSpikein_ERCC-00130	None	None	Known	Known	None	0.0	None	None	None	None
m54284U_191110_105540/172493317/ccs	PB_GM12878_R1	hg38_SIRV	ERCC-00002	3	1043	+	1	1041	58722	206695	gSpikein_ERCC-00002	tSpikein_ERCC-00002	None	None	Known	Known	None	0.0	None	None	None	None
m54284U_191111_172039/167379822/ccs	PB_GM12878_R2	hg38_SIRV	ERCC-00130	2	1051	+	1	1050	58793	206766	gSpikein_ERCC-00130	tSpikein_ERCC-00130	None	None	Known	Known	None	0.0	None	None	None	None
m54284U_191110_105540/173016016/ccs	PB_GM12878_R1	hg38_SIRV	ERCC-00002	3	1043	+	1	1041	58722	206695	gSpikein_ERCC-00002	tSpikein_ERCC-00002	None	None	Known	Known	None	0.0	None	None	None	None
m54284U_191111_172039/167380244/ccs	PB_GM12878_R2	hg38_SIRV	ERCC-00130	2	1049	+	1	1048	58793	206766	gSpikein_ERCC-00130	tSpikein_ERCC-00130	None	None	Known	Known	None	0.0	None	None	None	None
m54284U_191110_105540/173869227/ccs	PB_GM12878_R1	hg38_SIRV	ERCC-00002	3	1044	+	1	1042	58722	206695	gSpikein_ERCC-00002	tSpikein_ERCC-00002	None	None	Known	Known	None	0.0	None	None	None	None
m54284U_191111_172039/167445440/ccs	PB_GM12878_R2	hg38_SIRV	ERCC-00130	2	1050	+	1	1049	58793	206766	gSpikein_ERCC-00130	tSpikein_ERCC-00130	None	None	Known	Known	None	0.0	None	None	None	None
m54284U_191110_105540/174064058/ccs	PB_GM12878_R1	hg38_SIRV	ERCC-00002	3	1045	+	1	1043	58722	206695	gSpikein_ERCC-00002	tSpikein_ERCC-00002	None	None	Known	Known	None	0.0	None	None	None	None
m54284U_191111_172039/167446857/ccs	PB_GM12878_R2	hg38_SIRV	ERCC-00130	2	1048	+	1	1047	58793	206766	gSpikein_ERCC-00130	tSpikein_ERCC-00130	None	None	Known	Known	None	0.0	None	None	None	None
m54284U_191111_172039/167511218/ccs	PB_GM12878_R2	hg38_SIRV	ERCC-00130	2	1048	+	1	1047	58793	206766	gSpikein_ERCC-00130	tSpikein_ERCC-00130	None	None	Known	Known	None	0.0	None	None	None	None
m54284U_191110_105540/174064499/ccs	PB_GM12878_R1	hg38_SIRV	ERCC-00002	3	1043	+	1	1041	58722	206695	gSpikein_ERCC-00002	tSpikein_ERCC-00002	None	None	Known	Known	None	0.0	None	None	None	None
m54284U_191111_172039/167511936/ccs	PB_GM12878_R2	hg38_SIRV	ERCC-00130	2	1049	+	1	1048	58793	206766	gSpikein_ERCC-00130	tSpikein_ERCC-00130	None	None	Known	Known	None	0.0	None	None	None	None
m54284U_191110_105540/174261451/ccs	PB_GM12878_R1	hg38_SIRV	ERCC-00002	3	1045	+	1	1043	58722	206695	gSpikein_ERCC-00002	tSpikein_ERCC-00002	None	None	Known	Known	None	0.0	None	None	None	None
m54284U_191111_172039/167578241/ccs	PB_GM12878_R2	hg38_SIRV	ERCC-00130	2	1043	+	1	1042	58793	206766	gSpikein_ERCC-00130	tSpikein_ERCC-00130	None	None	Known	Known	None	0.25	None	None	None	None
m54284U_191110_105540/174328268/ccs	PB_GM12878_R1	hg38_SIRV	ERCC-00002	3	1043	+	1	1041	58722	206695	gSpikein_ERCC-00002	tSpikein_ERCC-00002	None	None	Known	Known	None	0.0	None	None	None	None
m54284U_191111_172039/167641994/ccs	PB_GM12878_R2	hg38_SIRV	ERCC-00130	2	1048	+	1	1047	58793	206766	gSpikein_ERCC-00130	tSpikein_ERCC-00130	None	None	Known	Known	None	0.0	None	None	None	None
m54284U_191110_105540/174459354/ccs	PB_GM12878_R1	hg38_SIRV	ERCC-00002	3	1043	+	1	1041	58722	206695	gSpikein_ERCC-00002	tSpikein_ERCC-00002	None	None	Known	Known	None	0.0	None	None	None	None
m54284U_191111_172039/167772810/ccs	PB_GM12878_R2	hg38_SIRV	ERCC-00130	2	1050	+	1	1049	58793	206766	gSpikein_ERCC-00130	tSpikein_ERCC-00130	None	None	Known	Known	None	0.0	None	None	None	None
m54284U_191110_105540/175113519/ccs	PB_GM12878_R1	hg38_SIRV	ERCC-00002	3	1045	+	1	1043	58722	206695	gSpikein_ERCC-00002	tSpikein_ERCC-00002	None	None	Known	Known	None	0.0	None	None	None	None
m54284U_191111_172039/167904322/ccs	PB_GM12878_R2	hg38_SIRV	ERCC-00130	2	1048	+	1	1047	58793	206766	gSpikein_ERCC-00130	tSpikein_ERCC-00130	None	None	Known	Known	None	0.0	None	None	None	None
m54284U_191110_105540/175310085/ccs	PB_GM12878_R1	hg38_SIRV	ERCC-00002	3	1045	+	1	1043	58722	206695	gSpikein_ERCC-00002	tSpikein_ERCC-00002	None	None	Known	Known	None	0.0	None	None	None	None
m54284U_191111_172039/168035038/ccs	PB_GM12878_R2	hg38_SIRV	ERCC-00130	2	1047	+	1	1046	58793	206766	gSpikein_ERCC-00130	tSpikein_ERCC-00130	None	None	Known	Known	None	0.0	None	None	None	None
m54284U_191110_105540/175441555/ccs	PB_GM12878_R1	hg38_SIRV	ERCC-00002	3	1045	+	1	1043	58722	206695	gSpikein_ERCC-00002	tSpikein_ERCC-00002	None	None	Known	Known	None	0.0	None	None	None	None
m54284U_191111_172039/168035921/ccs	PB_GM12878_R2	hg38_SIRV	ERCC-00130	2	1049	+	1	1048	58793	206766	gSpikein_ERCC-00130	tSpikein_ERCC-00130	None	None	Known	Known	None	0.0	None	None	None	None
m54284U_191110_105540/175505854/ccs	PB_GM12878_R1	hg38_SIRV	ERCC-00002	3	1045	+	1	1043	58722	206695	gSpikein_ERCC-00002	tSpikein_ERCC-00002	None	None	Known	Known	None	0.0	None	None	None	None
m54284U_191111_172039/168101052/ccs	PB_GM12878_R2	hg38_SIRV	ERCC-00130	2	1048	+	1	1047	58793	206766	gSpikein_ERCC-00130	tSpikein_ERCC-00130	None	None	Known	Known	None	0.0	None	None	None	None
m54284U_191110_105540/176359958/ccs	PB_GM12878_R1	hg38_SIRV	ERCC-00002	3	1043	+	1	1041	58722	206695	gSpikein_ERCC-00002	tSpikein_ERCC-00002	None	None	Known	Known	None	0.0	None	None	None	None
m54284U_191111_172039/168101266/ccs	PB_GM12878_R2	hg38_SIRV	ERCC-00130	2	1051	+	1	1050	58793	206766	gSpikein_ERCC-00130	tSpikein_ERCC-00130	None	None	Known	Known	None	0.0	None	None	None	None
m54284U_191110_105540/176424925/ccs	PB_GM12878_R1	hg38_SIRV	ERCC-00002	3	1043	+	1	1041	58722	206695	gSpikein_ERCC-00002	tSpikein_ERCC-00002	None	None	Known	Known	None	0.0	None	None	None	None
m54284U_191111_172039/168233096/ccs	PB_GM12878_R2	hg38_SIRV	ERCC-00130	2	1048	+	1	1047	58793	206766	gSpikein_ERCC-00130	tSpikein_ERCC-00130	None	None	Known	Known	None	0.0	None	None	None	None
m54284U_191110_105540/176489334/ccs	PB_GM12878_R1	hg38_SIRV	ERCC-00002	3	1041	+	1	1039	58722	206695	gSpikein_ERCC-00002	tSpikein_ERCC-00002	None	None	Known	Known	None	0.0	None	None	None	None
m54284U_191111_172039/168297359/ccs	PB_GM12878_R2	hg38_SIRV	ERCC-00130	2	1050	+	1	1049	58793	206766	gSpikein_ERCC-00130	tSpikein_ERCC-00130	None	None	Known	Known	None	0.0	None	None	None	None
m54284U_191110_105540/176490511/ccs	PB_GM12878_R1	hg38_SIRV	ERCC-00002	3	1043	+	1	1041	58722	206695	gSpikein_ERCC-00002	tSpikein_ERCC-00002	None	None	Known	Known	None	0.0	None	None	None	None
m54284U_191111_172039/168624672/ccs	PB_GM12878_R2	hg38_SIRV	ERCC-00130	2	1043	+	1	1042	58793	206766	gSpikein_ERCC-00130	tSpikein_ERCC-00130	None	None	Known	Known	None	0.25	None	None	None	None
m54284U_191110_105540/176751035/ccs	PB_GM12878_R1	hg38_SIRV	ERCC-00002	3	1044	+	1	1042	58722	206695	gSpikein_ERCC-00002	tSpikein_ERCC-00002	None	None	Known	Known	None	0.0	None	None	None	None
m54284U_191111_172039/168625512/ccs	PB_GM12878_R2	hg38_SIRV	ERCC-00130	2	1050	+	1	1049	58793	206766	gSpikein_ERCC-00130	tSpikein_ERCC-00130	None	None	Known	Known	None	0.0	None	None	None	None
m54284U_191110_105540/176752382/ccs	PB_GM12878_R1	hg38_SIRV	ERCC-00002	3	1042	+	1	1040	58722	206695	gSpikein_ERCC-00002	tSpikein_ERCC-00002	None	None	Known	Known	None	0.0	None	None	None	None
m54284U_191111_172039/168691509/ccs	PB_GM12878_R2	hg38_SIRV	ERCC-00130	2	1049	+	1	1048	58793	206766	gSpikein_ERCC-00130	tSpikein_ERCC-00130	None	None	Known	Known	None	0.0	None	None	None	None
m54284U_191110_105540/176753484/ccs	PB_GM12878_R1	hg38_SIRV	ERCC-00002	3	1044	+	1	1042	58722	206695	gSpikein_ERCC-00002	tSpikein_ERCC-00002	None	None	Known	Known	None	0.0	None	None	None	None
m54284U_191111_172039/168823242/ccs	PB_GM12878_R2	hg38_SIRV	ERCC-00130	2	1048	+	1	1047	58793	206766	gSpikein_ERCC-00130	tSpikein_ERCC-00130	None	None	Known	Known	None	0.0	None	None	None	None
m54284U_191110_105540/176818989/ccs	PB_GM12878_R1	hg38_SIRV	ERCC-00002	3	1044	+	1	1042	58722	206695	gSpikein_ERCC-00002	tSpikein_ERCC-00002	None	None	Known	Known	None	0.0	None	None	None	None
m54284U_191111_172039/168953137/ccs	PB_GM12878_R2	hg38_SIRV	ERCC-00130	2	1050	+	1	1049	58793	206766	gSpikein_ERCC-00130	tSpikein_ERCC-00130	None	None	Known	Known	None	0.0	None	None	None	None
m54284U_191111_172039/169019611/ccs	PB_GM12878_R2	hg38_SIRV	ERCC-00130	2	1046	+	1	1045	58793	206766	gSpikein_ERCC-00130	tSpikein_ERCC-00130	None	None	Known	Known	None	0.0	None	None	None	None
m54284U_191110_105540/177276523/ccs	PB_GM12878_R1	hg38_SIRV	ERCC-00002	3	1028	+	1	1026	58722	206695	gSpikein_ERCC-00002	tSpikein_ERCC-00002	None	None	Known	Known	None	0.05900000035762787	None	None	None	None
m54284U_191111_172039/169150089/ccs	PB_GM12878_R2	hg38_SIRV	ERCC-00130	2	1048	+	1	1047	58793	206766	gSpikein_ERCC-00130	tSpikein_ERCC-00130	None	None	Known	Known	None	0.0	None	None	None	None
m54284U_191110_105540/177406048/ccs	PB_GM12878_R1	hg38_SIRV	ERCC-00002	3	1044	+	1	1042	58722	206695	gSpikein_ERCC-00002	tSpikein_ERCC-00002	None	None	Known	Known	None	0.0	None	None	None	None
m54284U_191111_172039/169215419/ccs	PB_GM12878_R2	hg38_SIRV	ERCC-00130	2	1049	+	1	1048	58793	206766	gSpikein_ERCC-00130	tSpikein_ERCC-00130	None	None	Known	Known	None	0.0	None	None	None	None
m54284U_191110_105540/177471947/ccs	PB_GM12878_R1	hg38_SIRV	ERCC-00002	3	1039	+	1	1037	58722	206695	gSpikein_ERCC-00002	tSpikein_ERCC-00002	None	None	Known	Known	None	0.16699999570846558	None	None	None	None
m54284U_191111_172039/169345247/ccs	PB_GM12878_R2	hg38_SIRV	ERCC-00130	2	1050	+	1	1049	58793	206766	gSpikein_ERCC-00130	tSpikein_ERCC-00130	None	None	Known	Known	None	0.0	None	None	None	None
m54284U_191110_105540/177474050/ccs	PB_GM12878_R1	hg38_SIRV	ERCC-00002	3	1044	+	1	1042	58722	206695	gSpikein_ERCC-00002	tSpikein_ERCC-00002	None	None	Known	Known	None	0.0	None	None	None	None
m54284U_191111_172039/169410588/ccs	PB_GM12878_R2	hg38_SIRV	ERCC-00130	2	1051	+	1	1050	58793	206766	gSpikein_ERCC-00130	tSpikein_ERCC-00130	None	None	Known	Known	None	0.0	None	None	None	None
m54284U_191110_105540/177539108/ccs	PB_GM12878_R1	hg38_SIRV	ERCC-00002	3	1045	+	1	1043	58722	206695	gSpikein_ERCC-00002	tSpikein_ERCC-00002	None	None	Known	Known	None	0.0	None	None	None	None
m54284U_191111_172039/169478839/ccs	PB_GM12878_R2	hg38_SIRV	ERCC-00130	2	1043	+	1	1042	58793	206766	gSpikein_ERCC-00130	tSpikein_ERCC-00130	None	None	Known	Known	None	0.25	None	None	None	None
m54284U_191110_105540/177931932/ccs	PB_GM12878_R1	hg38_SIRV	ERCC-00002	3	1044	+	1	1042	58722	206695	gSpikein_ERCC-00002	tSpikein_ERCC-00002	None	None	Known	Known	None	0.0	None	None	None	None
m54284U_191111_172039/169673479/ccs	PB_GM12878_R2	hg38_SIRV	ERCC-00130	2	1042	+	1	1041	58793	206766	gSpikein_ERCC-00130	tSpikein_ERCC-00130	None	None	Known	Known	None	0.22200000286102295	None	None	None	None
m54284U_191110_105540/177996407/ccs	PB_GM12878_R1	hg38_SIRV	ERCC-00002	3	1043	+	1	1041	58722	206695	gSpikein_ERCC-00002	tSpikein_ERCC-00002	None	None	Known	Known	None	0.0	None	None	None	None
m54284U_191111_172039/169674290/ccs	PB_GM12878_R2	hg38_SIRV	ERCC-00130	2	1048	+	1	1047	58793	206766	gSpikein_ERCC-00130	tSpikein_ERCC-00130	None	None	Known	Known	None	0.0	None	None	None	None
m54284U_191110_105540/178062363/ccs	PB_GM12878_R1	hg38_SIRV	ERCC-00002	3	1044	+	1	1042	58722	206695	gSpikein_ERCC-00002	tSpikein_ERCC-00002	None	None	Known	Known	None	0.0	None	None	None	None
m54284U_191111_172039/169675124/ccs	PB_GM12878_R2	hg38_SIRV	ERCC-00130	2	1049	+	1	1048	58793	206766	gSpikein_ERCC-00130	tSpikein_ERCC-00130	None	None	Known	Known	None	0.0	None	None	None	None
m54284U_191110_105540/178258440/ccs	PB_GM12878_R1	hg38_SIRV	ERCC-00002	3	1044	+	1	1042	58722	206695	gSpikein_ERCC-00002	tSpikein_ERCC-00002	None	None	Known	Known	None	0.0	None	None	None	None
m54284U_191111_172039/169675258/ccs	PB_GM12878_R2	hg38_SIRV	ERCC-00130	2	1049	+	1	1048	58793	206766	gSpikein_ERCC-00130	tSpikein_ERCC-00130	None	None	Known	Known	None	0.0	None	None	None	None
m54284U_191110_105540/178389779/ccs	PB_GM12878_R1	hg38_SIRV	ERCC-00002	3	1040	+	1	1038	58722	206695	gSpikein_ERCC-00002	tSpikein_ERCC-00002	None	None	Known	Known	None	0.0	None	None	None	None
m54284U_191111_172039/169738702/ccs	PB_GM12878_R2	hg38_SIRV	ERCC-00130	2	1049	+	1	1048	58793	206766	gSpikein_ERCC-00130	tSpikein_ERCC-00130	None	None	Known	Known	None	0.0	None	None	None	None
m54284U_191110_105540/178587385/ccs	PB_GM12878_R1	hg38_SIRV	ERCC-00002	3	1042	+	1	1040	58722	206695	gSpikein_ERCC-00002	tSpikein_ERCC-00002	None	None	Known	Known	None	0.0	None	None	None	None
m54284U_191111_172039/169804284/ccs	PB_GM12878_R2	hg38_SIRV	ERCC-00130	2	1048	+	1	1047	58793	206766	gSpikein_ERCC-00130	tSpikein_ERCC-00130	None	None	Known	Known	None	0.0	None	None	None	None
m54284U_191110_105540/178718855/ccs	PB_GM12878_R1	hg38_SIRV	ERCC-00002	3	1043	+	1	1041	58722	206695	gSpikein_ERCC-00002	tSpikein_ERCC-00002	None	None	Known	Known	None	0.0	None	None	None	None
m54284U_191111_172039/169804620/ccs	PB_GM12878_R2	hg38_SIRV	ERCC-00130	2	1051	+	1	1050	58793	206766	gSpikein_ERCC-00130	tSpikein_ERCC-00130	None	None	Known	Known	None	0.0	None	None	None	None
m54284U_191110_105540/178782924/ccs	PB_GM12878_R1	hg38_SIRV	ERCC-00002	3	1045	+	1	1043	58722	206695	gSpikein_ERCC-00002	tSpikein_ERCC-00002	None	None	Known	Known	None	0.0	None	None	None	None
m54284U_191111_172039/169870057/ccs	PB_GM12878_R2	hg38_SIRV	ERCC-00130	2	1048	+	1	1047	58793	206766	gSpikein_ERCC-00130	tSpikein_ERCC-00130	None	None	Known	Known	None	0.0	None	None	None	None
m54284U_191110_105540/178849706/ccs	PB_GM12878_R1	hg38_SIRV	ERCC-00002	3	1045	+	1	1043	58722	206695	gSpikein_ERCC-00002	tSpikein_ERCC-00002	None	None	Known	Known	None	0.0	None	None	None	None
m54284U_191111_172039/169870659/ccs	PB_GM12878_R2	hg38_SIRV	ERCC-00130	2	1049	+	1	1048	58793	206766	gSpikein_ERCC-00130	tSpikein_ERCC-00130	None	None	Known	Known	None	0.0	None	None	None	None
m54284U_191110_105540/178913296/ccs	PB_GM12878_R1	hg38_SIRV	ERCC-00002	3	1043	+	1	1041	58722	206695	gSpikein_ERCC-00002	tSpikein_ERCC-00002	None	None	Known	Known	None	0.0	None	None	None	None
m54284U_191111_172039/169870931/ccs	PB_GM12878_R2	hg38_SIRV	ERCC-00130	2	1051	+	1	1050	58793	206766	gSpikein_ERCC-00130	tSpikein_ERCC-00130	None	None	Known	Known	None	0.0	None	None	None	None
m54284U_191110_105540/179766577/ccs	PB_GM12878_R1	hg38_SIRV	ERCC-00002	3	1045	+	1	1043	58722	206695	gSpikein_ERCC-00002	tSpikein_ERCC-00002	None	None	Known	Known	None	0.0	None	None	None	None
m54284U_191111_172039/170001915/ccs	PB_GM12878_R2	hg38_SIRV	ERCC-00130	2	1051	+	1	1050	58793	206766	gSpikein_ERCC-00130	tSpikein_ERCC-00130	None	None	Known	Known	None	0.0	None	None	None	None
m54284U_191110_105540/179896700/ccs	PB_GM12878_R1	hg38_SIRV	ERCC-00002	3	1043	+	1	1041	58722	206695	gSpikein_ERCC-00002	tSpikein_ERCC-00002	None	None	Known	Known	None	0.0	None	None	None	None
m54284U_191111_172039/170066526/ccs	PB_GM12878_R2	hg38_SIRV	ERCC-00130	2	1048	+	1	1047	58793	206766	gSpikein_ERCC-00130	tSpikein_ERCC-00130	None	None	Known	Known	None	0.0	None	None	None	None
m54284U_191110_105540/180028585/ccs	PB_GM12878_R1	hg38_SIRV	ERCC-00002	3	1043	+	1	1041	58722	206695	gSpikein_ERCC-00002	tSpikein_ERCC-00002	None	None	Known	Known	None	0.0	None	None	None	None
m54284U_191111_172039/170134190/ccs	PB_GM12878_R2	hg38_SIRV	ERCC-00130	2	1051	+	1	1050	58793	206766	gSpikein_ERCC-00130	tSpikein_ERCC-00130	None	None	Known	Known	None	0.0	None	None	None	None
m54284U_191111_172039/1050712/ccs	PB_GM12878_R2	hg38_SIRV	ERCC-00002	3	1041	+	1	1039	58722	206695	gSpikein_ERCC-00002	tSpikein_ERCC-00002	None	None	Known	Known	None	0.0	None	None	None	None
m54284U_191111_172039/170198584/ccs	PB_GM12878_R2	hg38_SIRV	ERCC-00130	2	1051	+	1	1050	58793	206766	gSpikein_ERCC-00130	tSpikein_ERCC-00130	None	None	Known	Known	None	0.0	None	None	None	None
m54284U_191111_172039/1180375/ccs	PB_GM12878_R2	hg38_SIRV	ERCC-00002	3	1043	+	1	1041	58722	206695	gSpikein_ERCC-00002	tSpikein_ERCC-00002	None	None	Known	Known	None	0.0	None	None	None	None
m54284U_191111_172039/170329960/ccs	PB_GM12878_R2	hg38_SIRV	ERCC-00130	2	1050	+	1	1049	58793	206766	gSpikein_ERCC-00130	tSpikein_ERCC-00130	None	None	Known	Known	None	0.0	None	None	None	None
m54284U_191111_172039/1443711/ccs	PB_GM12878_R2	hg38_SIRV	ERCC-00002	3	1042	+	1	1040	58722	206695	gSpikein_ERCC-00002	tSpikein_ERCC-00002	None	None	Known	Known	None	0.0	None	None	None	None
m54284U_191111_172039/170394051/ccs	PB_GM12878_R2	hg38_SIRV	ERCC-00130	2	1051	+	1	1050	58793	206766	gSpikein_ERCC-00130	tSpikein_ERCC-00130	None	None	Known	Known	None	0.0	None	None	None	None
m54284U_191111_172039/2231008/ccs	PB_GM12878_R2	hg38_SIRV	ERCC-00002	3	1043	+	1	1041	58722	206695	gSpikein_ERCC-00002	tSpikein_ERCC-00002	None	None	Known	Known	None	0.0	None	None	None	None
m54284U_191111_172039/170395175/ccs	PB_GM12878_R2	hg38_SIRV	ERCC-00130	2	1050	+	1	1049	58793	206766	gSpikein_ERCC-00130	tSpikein_ERCC-00130	None	None	Known	Known	None	0.0	None	None	None	None
m54284U_191111_172039/2425936/ccs	PB_GM12878_R2	hg38_SIRV	ERCC-00002	3	1039	+	1	1037	58722	206695	gSpikein_ERCC-00002	tSpikein_ERCC-00002	None	None	Known	Known	None	0.16699999570846558	None	None	None	None
m54284U_191111_172039/170396076/ccs	PB_GM12878_R2	hg38_SIRV	ERCC-00130	2	1051	+	1	1050	58793	206766	gSpikein_ERCC-00130	tSpikein_ERCC-00130	None	None	Known	Known	None	0.0	None	None	None	None
m54284U_191111_172039/2622779/ccs	PB_GM12878_R2	hg38_SIRV	ERCC-00002	3	1043	+	1	1041	58722	206695	gSpikein_ERCC-00002	tSpikein_ERCC-00002	None	None	Known	Known	None	0.0	None	None	None	None
m54284U_191111_172039/170459753/ccs	PB_GM12878_R2	hg38_SIRV	ERCC-00130	2	1048	+	1	1047	58793	206766	gSpikein_ERCC-00130	tSpikein_ERCC-00130	None	None	Known	Known	None	0.0	None	None	None	None
m54284U_191111_172039/2820054/ccs	PB_GM12878_R2	hg38_SIRV	ERCC-00002	3	1045	+	1	1043	58722	206695	gSpikein_ERCC-00002	tSpikein_ERCC-00002	None	None	Known	Known	None	0.0	None	None	None	None
m54284U_191111_172039/170461897/ccs	PB_GM12878_R2	hg38_SIRV	ERCC-00130	2	1048	+	1	1047	58793	206766	gSpikein_ERCC-00130	tSpikein_ERCC-00130	None	None	Known	Known	None	0.0	None	None	None	None
m54284U_191111_172039/2951005/ccs	PB_GM12878_R2	hg38_SIRV	ERCC-00002	3	1043	+	1	1041	58722	206695	gSpikein_ERCC-00002	tSpikein_ERCC-00002	None	None	Known	Known	None	0.0	None	None	None	None
m54284U_191111_172039/170525382/ccs	PB_GM12878_R2	hg38_SIRV	ERCC-00130	2	1050	+	1	1049	58793	206766	gSpikein_ERCC-00130	tSpikein_ERCC-00130	None	None	Known	Known	None	0.0	None	None	None	None
m54284U_191111_172039/3343662/ccs	PB_GM12878_R2	hg38_SIRV	ERCC-00002	3	1043	+	1	1041	58722	206695	gSpikein_ERCC-00002	tSpikein_ERCC-00002	None	None	Known	Known	None	0.0	None	None	None	None
m54284U_191111_172039/170525982/ccs	PB_GM12878_R2	hg38_SIRV	ERCC-00130	2	1050	+	1	1049	58793	206766	gSpikein_ERCC-00130	tSpikein_ERCC-00130	None	None	Known	Known	None	0.0	None	None	None	None
m54284U_191111_172039/3541606/ccs	PB_GM12878_R2	hg38_SIRV	ERCC-00002	3	1044	+	1	1042	58722	206695	gSpikein_ERCC-00002	tSpikein_ERCC-00002	None	None	Known	Known	None	0.0	None	None	None	None
m54284U_191111_172039/170526319/ccs	PB_GM12878_R2	hg38_SIRV	ERCC-00130	2	1048	+	1	1047	58793	206766	gSpikein_ERCC-00130	tSpikein_ERCC-00130	None	None	Known	Known	None	0.0	None	None	None	None
m54284U_191111_172039/3735614/ccs	PB_GM12878_R2	hg38_SIRV	ERCC-00002	3	1043	+	1	1041	58722	206695	gSpikein_ERCC-00002	tSpikein_ERCC-00002	None	None	Known	Known	None	0.0	None	None	None	None
m54284U_191111_172039/170657027/ccs	PB_GM12878_R2	hg38_SIRV	ERCC-00130	2	1051	+	1	1050	58793	206766	gSpikein_ERCC-00130	tSpikein_ERCC-00130	None	None	Known	Known	None	0.0	None	None	None	None
m54284U_191111_172039/3868166/ccs	PB_GM12878_R2	hg38_SIRV	ERCC-00002	3	1044	+	1	1042	58722	206695	gSpikein_ERCC-00002	tSpikein_ERCC-00002	None	None	Known	Known	None	0.0	None	None	None	None
m54284U_191111_172039/170657956/ccs	PB_GM12878_R2	hg38_SIRV	ERCC-00130	2	1050	+	1	1049	58793	206766	gSpikein_ERCC-00130	tSpikein_ERCC-00130	None	None	Known	Known	None	0.0	None	None	None	None
m54284U_191111_172039/3868405/ccs	PB_GM12878_R2	hg38_SIRV	ERCC-00002	3	1039	+	1	1037	58722	206695	gSpikein_ERCC-00002	tSpikein_ERCC-00002	None	None	Known	Known	None	0.16699999570846558	None	None	None	None
m54284U_191111_172039/3997718/ccs	PB_GM12878_R2	hg38_SIRV	ERCC-00002	3	1043	+	1	1041	58722	206695	gSpikein_ERCC-00002	tSpikein_ERCC-00002	None	None	Known	Known	None	0.0	None	None	None	None
m54284U_191111_172039/4130886/ccs	PB_GM12878_R2	hg38_SIRV	ERCC-00002	3	1043	+	1	1041	58722	206695	gSpikein_ERCC-00002	tSpikein_ERCC-00002	None	None	Known	Known	None	0.0	None	None	None	None
m54284U_191111_172039/4194321/ccs	PB_GM12878_R2	hg38_SIRV	ERCC-00002	3	1026	+	1	1024	58722	206695	gSpikein_ERCC-00002	tSpikein_ERCC-00002	None	None	Known	Known	None	0.05299999937415123	None	None	None	None
m54284U_191111_172039/170788785/ccs	PB_GM12878_R2	hg38_SIRV	ERCC-00130	2	1051	+	1	1050	58793	206766	gSpikein_ERCC-00130	tSpikein_ERCC-00130	None	None	Known	Known	None	0.0	None	None	None	None
m54284U_191111_172039/170789205/ccs	PB_GM12878_R2	hg38_SIRV	ERCC-00130	2	1048	+	1	1047	58793	206766	gSpikein_ERCC-00130	tSpikein_ERCC-00130	None	None	Known	Known	None	0.0	None	None	None	None
m54284U_191111_172039/4784263/ccs	PB_GM12878_R2	hg38_SIRV	ERCC-00002	3	1043	+	1	1041	58722	206695	gSpikein_ERCC-00002	tSpikein_ERCC-00002	None	None	Known	Known	None	0.0	None	None	None	None
m54284U_191111_172039/170789668/ccs	PB_GM12878_R2	hg38_SIRV	ERCC-00130	2	1051	+	1	1050	58793	206766	gSpikein_ERCC-00130	tSpikein_ERCC-00130	None	None	Known	Known	None	0.0	None	None	None	None
m54284U_191111_172039/5048590/ccs	PB_GM12878_R2	hg38_SIRV	ERCC-00002	3	1043	+	1	1041	58722	206695	gSpikein_ERCC-00002	tSpikein_ERCC-00002	None	None	Known	Known	None	0.0	None	None	None	None
m54284U_191111_172039/170789708/ccs	PB_GM12878_R2	hg38_SIRV	ERCC-00130	2	1050	+	1	1049	58793	206766	gSpikein_ERCC-00130	tSpikein_ERCC-00130	None	None	Known	Known	None	0.0	None	None	None	None
m54284U_191111_172039/5112971/ccs	PB_GM12878_R2	hg38_SIRV	ERCC-00002	3	1045	+	1	1043	58722	206695	gSpikein_ERCC-00002	tSpikein_ERCC-00002	None	None	Known	Known	None	0.0	None	None	None	None
m54284U_191111_172039/170984761/ccs	PB_GM12878_R2	hg38_SIRV	ERCC-00130	2	1051	+	1	1050	58793	206766	gSpikein_ERCC-00130	tSpikein_ERCC-00130	None	None	Known	Known	None	0.0	None	None	None	None
m54284U_191111_172039/5178283/ccs	PB_GM12878_R2	hg38_SIRV	ERCC-00002	3	1043	+	1	1041	58722	206695	gSpikein_ERCC-00002	tSpikein_ERCC-00002	None	None	Known	Known	None	0.0	None	None	None	None
m54284U_191111_172039/171116480/ccs	PB_GM12878_R2	hg38_SIRV	ERCC-00130	2	1050	+	1	1049	58793	206766	gSpikein_ERCC-00130	tSpikein_ERCC-00130	None	None	Known	Known	None	0.0	None	None	None	None
m54284U_191111_172039/5376562/ccs	PB_GM12878_R2	hg38_SIRV	ERCC-00002	3	1042	+	1	1040	58722	206695	gSpikein_ERCC-00002	tSpikein_ERCC-00002	None	None	Known	Known	None	0.0	None	None	None	None
m54284U_191111_172039/171248013/ccs	PB_GM12878_R2	hg38_SIRV	ERCC-00130	2	1050	+	1	1049	58793	206766	gSpikein_ERCC-00130	tSpikein_ERCC-00130	None	None	Known	Known	None	0.0	None	None	None	None
m54284U_191111_172039/5441959/ccs	PB_GM12878_R2	hg38_SIRV	ERCC-00002	3	1039	+	1	1037	58722	206695	gSpikein_ERCC-00002	tSpikein_ERCC-00002	None	None	Known	Known	None	0.16699999570846558	None	None	None	None
m54284U_191111_172039/171311759/ccs	PB_GM12878_R2	hg38_SIRV	ERCC-00130	2	1041	+	1	1040	58793	206766	gSpikein_ERCC-00130	tSpikein_ERCC-00130	None	None	Known	Known	None	0.20000000298023224	None	None	None	None
m54284U_191111_172039/5637770/ccs	PB_GM12878_R2	hg38_SIRV	ERCC-00002	3	1040	+	1	1038	58722	206695	gSpikein_ERCC-00002	tSpikein_ERCC-00002	None	None	Known	Known	None	0.0	None	None	None	None
m54284U_191111_172039/171312088/ccs	PB_GM12878_R2	hg38_SIRV	ERCC-00130	2	1051	+	1	1050	58793	206766	gSpikein_ERCC-00130	tSpikein_ERCC-00130	None	None	Known	Known	None	0.0	None	None	None	None
m54284U_191111_172039/5702517/ccs	PB_GM12878_R2	hg38_SIRV	ERCC-00002	3	1045	+	1	1043	58722	206695	gSpikein_ERCC-00002	tSpikein_ERCC-00002	None	None	Known	Known	None	0.0	None	None	None	None
m54284U_191111_172039/171312763/ccs	PB_GM12878_R2	hg38_SIRV	ERCC-00130	2	1048	+	1	1047	58793	206766	gSpikein_ERCC-00130	tSpikein_ERCC-00130	None	None	Known	Known	None	0.0	None	None	None	None
m54284U_191111_172039/5900840/ccs	PB_GM12878_R2	hg38_SIRV	ERCC-00002	3	1045	+	1	1043	58722	206695	gSpikein_ERCC-00002	tSpikein_ERCC-00002	None	None	Known	Known	None	0.0	None	None	None	None
m54284U_191111_172039/171376750/ccs	PB_GM12878_R2	hg38_SIRV	ERCC-00130	2	1049	+	1	1048	58793	206766	gSpikein_ERCC-00130	tSpikein_ERCC-00130	None	None	Known	Known	None	0.0	None	None	None	None
m54284U_191111_172039/6095951/ccs	PB_GM12878_R2	hg38_SIRV	ERCC-00002	3	1045	+	1	1043	58722	206695	gSpikein_ERCC-00002	tSpikein_ERCC-00002	None	None	Known	Known	None	0.0	None	None	None	None
m54284U_191111_172039/171378320/ccs	PB_GM12878_R2	hg38_SIRV	ERCC-00130	2	1050	+	1	1049	58793	206766	gSpikein_ERCC-00130	tSpikein_ERCC-00130	None	None	Known	Known	None	0.0	None	None	None	None
m54284U_191111_172039/6227790/ccs	PB_GM12878_R2	hg38_SIRV	ERCC-00002	3	1041	+	1	1039	58722	206695	gSpikein_ERCC-00002	tSpikein_ERCC-00002	None	None	Known	Known	None	0.0	None	None	None	None
m54284U_191111_172039/171508923/ccs	PB_GM12878_R2	hg38_SIRV	ERCC-00130	2	1050	+	1	1049	58793	206766	gSpikein_ERCC-00130	tSpikein_ERCC-00130	None	None	Known	Known	None	0.0	None	None	None	None
m54284U_191111_172039/6357635/ccs	PB_GM12878_R2	hg38_SIRV	ERCC-00002	3	1043	+	1	1041	58722	206695	gSpikein_ERCC-00002	tSpikein_ERCC-00002	None	None	Known	Known	None	0.0	None	None	None	None
m54284U_191111_172039/171574507/ccs	PB_GM12878_R2	hg38_SIRV	ERCC-00130	2	1048	+	1	1041	58793	206766	gSpikein_ERCC-00130	tSpikein_ERCC-00130	None	None	Known	Known	None	0.0	None	None	None	None
m54284U_191111_172039/6424199/ccs	PB_GM12878_R2	hg38_SIRV	ERCC-00002	3	1041	+	1	1039	58722	206695	gSpikein_ERCC-00002	tSpikein_ERCC-00002	None	None	Known	Known	None	0.0	None	None	None	None
m54284U_191111_172039/171575800/ccs	PB_GM12878_R2	hg38_SIRV	ERCC-00130	2	1049	+	1	1048	58793	206766	gSpikein_ERCC-00130	tSpikein_ERCC-00130	None	None	Known	Known	None	0.0	None	None	None	None
m54284U_191111_172039/6555687/ccs	PB_GM12878_R2	hg38_SIRV	ERCC-00002	3	1043	+	1	1041	58722	206695	gSpikein_ERCC-00002	tSpikein_ERCC-00002	None	None	Known	Known	None	0.0	None	None	None	None
m54284U_191111_172039/171772378/ccs	PB_GM12878_R2	hg38_SIRV	ERCC-00130	2	1048	+	1	1047	58793	206766	gSpikein_ERCC-00130	tSpikein_ERCC-00130	None	None	Known	Known	None	0.0	None	None	None	None
m54284U_191111_172039/6620542/ccs	PB_GM12878_R2	hg38_SIRV	ERCC-00002	3	1044	+	1	1042	58722	206695	gSpikein_ERCC-00002	tSpikein_ERCC-00002	None	None	Known	Known	None	0.0	None	None	None	None
m54284U_191111_172039/171838175/ccs	PB_GM12878_R2	hg38_SIRV	ERCC-00130	2	1051	+	1	1050	58793	206766	gSpikein_ERCC-00130	tSpikein_ERCC-00130	None	None	Known	Known	None	0.0	None	None	None	None
m54284U_191111_172039/6621940/ccs	PB_GM12878_R2	hg38_SIRV	ERCC-00002	3	1044	+	1	1042	58722	206695	gSpikein_ERCC-00002	tSpikein_ERCC-00002	None	None	Known	Known	None	0.0	None	None	None	None
m54284U_191111_172039/172034700/ccs	PB_GM12878_R2	hg38_SIRV	ERCC-00130	2	1051	+	1	1050	58793	206766	gSpikein_ERCC-00130	tSpikein_ERCC-00130	None	None	Known	Known	None	0.0	None	None	None	None
m54284U_191111_172039/7209680/ccs	PB_GM12878_R2	hg38_SIRV	ERCC-00002	3	1042	+	1	1040	58722	206695	gSpikein_ERCC-00002	tSpikein_ERCC-00002	None	None	Known	Known	None	0.0	None	None	None	None
m54284U_191111_172039/7274776/ccs	PB_GM12878_R2	hg38_SIRV	ERCC-00002	3	1045	+	1	1043	58722	206695	gSpikein_ERCC-00002	tSpikein_ERCC-00002	None	None	Known	Known	None	0.0	None	None	None	None
m54284U_191111_172039/7536849/ccs	PB_GM12878_R2	hg38_SIRV	ERCC-00002	3	1045	+	1	1043	58722	206695	gSpikein_ERCC-00002	tSpikein_ERCC-00002	None	None	Known	Known	None	0.0	None	None	None	None
m54284U_191111_172039/172100434/ccs	PB_GM12878_R2	hg38_SIRV	ERCC-00130	2	1049	+	1	1048	58793	206766	gSpikein_ERCC-00130	tSpikein_ERCC-00130	None	None	Known	Known	None	0.0	None	None	None	None
m54284U_191111_172039/7670552/ccs	PB_GM12878_R2	hg38_SIRV	ERCC-00002	3	1043	+	1	1041	58722	206695	gSpikein_ERCC-00002	tSpikein_ERCC-00002	None	None	Known	Known	None	0.0	None	None	None	None
m54284U_191111_172039/172165621/ccs	PB_GM12878_R2	hg38_SIRV	ERCC-00130	2	1051	+	1	1050	58793	206766	gSpikein_ERCC-00130	tSpikein_ERCC-00130	None	None	Known	Known	None	0.0	None	None	None	None
m54284U_191111_172039/8061633/ccs	PB_GM12878_R2	hg38_SIRV	ERCC-00002	3	1039	+	1	1037	58722	206695	gSpikein_ERCC-00002	tSpikein_ERCC-00002	None	None	Known	Known	None	0.16699999570846558	None	None	None	None
m54284U_191111_172039/172359838/ccs	PB_GM12878_R2	hg38_SIRV	ERCC-00130	2	1051	+	1	1050	58793	206766	gSpikein_ERCC-00130	tSpikein_ERCC-00130	None	None	Known	Known	None	0.0	None	None	None	None
m54284U_191111_172039/8126633/ccs	PB_GM12878_R2	hg38_SIRV	ERCC-00002	3	1043	+	1	1041	58722	206695	gSpikein_ERCC-00002	tSpikein_ERCC-00002	None	None	Known	Known	None	0.0	None	None	None	None
m54284U_191111_172039/172361158/ccs	PB_GM12878_R2	hg38_SIRV	ERCC-00130	2	1049	+	1	1048	58793	206766	gSpikein_ERCC-00130	tSpikein_ERCC-00130	None	None	Known	Known	None	0.0	None	None	None	None
m54284U_191111_172039/8127384/ccs	PB_GM12878_R2	hg38_SIRV	ERCC-00002	3	1043	+	1	1041	58722	206695	gSpikein_ERCC-00002	tSpikein_ERCC-00002	None	None	Known	Known	None	0.0	None	None	None	None
m54284U_191111_172039/172425321/ccs	PB_GM12878_R2	hg38_SIRV	ERCC-00130	2	1050	+	1	1049	58793	206766	gSpikein_ERCC-00130	tSpikein_ERCC-00130	None	None	Known	Known	None	0.0	None	None	None	None
m54284U_191111_172039/8192667/ccs	PB_GM12878_R2	hg38_SIRV	ERCC-00002	3	1043	+	1	1041	58722	206695	gSpikein_ERCC-00002	tSpikein_ERCC-00002	None	None	Known	Known	None	0.0	None	None	None	None
m54284U_191111_172039/172425934/ccs	PB_GM12878_R2	hg38_SIRV	ERCC-00130	2	1050	+	1	1049	58793	206766	gSpikein_ERCC-00130	tSpikein_ERCC-00130	None	None	Known	Known	None	0.0	None	None	None	None
m54284U_191111_172039/8193025/ccs	PB_GM12878_R2	hg38_SIRV	ERCC-00002	3	1042	+	1	1040	58722	206695	gSpikein_ERCC-00002	tSpikein_ERCC-00002	None	None	Known	Known	None	0.0	None	None	None	None
m54284U_191111_172039/172558529/ccs	PB_GM12878_R2	hg38_SIRV	ERCC-00130	2	1049	+	1	1048	58793	206766	gSpikein_ERCC-00130	tSpikein_ERCC-00130	None	None	Known	Known	None	0.0	None	None	None	None
m54284U_191111_172039/8258988/ccs	PB_GM12878_R2	hg38_SIRV	ERCC-00002	3	1043	+	1	1041	58722	206695	gSpikein_ERCC-00002	tSpikein_ERCC-00002	None	None	Known	Known	None	0.0	None	None	None	None
m54284U_191111_172039/172559104/ccs	PB_GM12878_R2	hg38_SIRV	ERCC-00130	2	1051	+	1	1050	58793	206766	gSpikein_ERCC-00130	tSpikein_ERCC-00130	None	None	Known	Known	None	0.0	None	None	None	None
m54284U_191111_172039/8323148/ccs	PB_GM12878_R2	hg38_SIRV	ERCC-00002	3	1044	+	1	1042	58722	206695	gSpikein_ERCC-00002	tSpikein_ERCC-00002	None	None	Known	Known	None	0.0	None	None	None	None
m54284U_191111_172039/172623020/ccs	PB_GM12878_R2	hg38_SIRV	ERCC-00130	2	1049	+	1	1048	58793	206766	gSpikein_ERCC-00130	tSpikein_ERCC-00130	None	None	Known	Known	None	0.0	None	None	None	None
m54284U_191111_172039/8454548/ccs	PB_GM12878_R2	hg38_SIRV	ERCC-00002	3	1044	+	1	1042	58722	206695	gSpikein_ERCC-00002	tSpikein_ERCC-00002	None	None	Known	Known	None	0.0	None	None	None	None
m54284U_191111_172039/172689662/ccs	PB_GM12878_R2	hg38_SIRV	ERCC-00130	2	1051	+	1	1050	58793	206766	gSpikein_ERCC-00130	tSpikein_ERCC-00130	None	None	Known	Known	None	0.0	None	None	None	None
m54284U_191111_172039/8521997/ccs	PB_GM12878_R2	hg38_SIRV	ERCC-00002	3	1045	+	1	1043	58722	206695	gSpikein_ERCC-00002	tSpikein_ERCC-00002	None	None	Known	Known	None	0.0	None	None	None	None
m54284U_191111_172039/172820603/ccs	PB_GM12878_R2	hg38_SIRV	ERCC-00130	2	1051	+	1	1043	58793	206766	gSpikein_ERCC-00130	tSpikein_ERCC-00130	None	None	Known	Known	None	0.0	None	None	None	None
m54284U_191111_172039/8587022/ccs	PB_GM12878_R2	hg38_SIRV	ERCC-00002	3	1044	+	1	1042	58722	206695	gSpikein_ERCC-00002	tSpikein_ERCC-00002	None	None	Known	Known	None	0.0	None	None	None	None
m54284U_191111_172039/172886295/ccs	PB_GM12878_R2	hg38_SIRV	ERCC-00130	2	1049	+	1	1048	58793	206766	gSpikein_ERCC-00130	tSpikein_ERCC-00130	None	None	Known	Known	None	0.0	None	None	None	None
m54284U_191111_172039/8651834/ccs	PB_GM12878_R2	hg38_SIRV	ERCC-00002	3	1044	+	1	1042	58722	206695	gSpikein_ERCC-00002	tSpikein_ERCC-00002	None	None	Known	Known	None	0.0	None	None	None	None
m54284U_191111_172039/172886300/ccs	PB_GM12878_R2	hg38_SIRV	ERCC-00130	2	1041	+	1	1040	58793	206766	gSpikein_ERCC-00130	tSpikein_ERCC-00130	None	None	Known	Known	None	0.20000000298023224	None	None	None	None
m54284U_191111_172039/8716535/ccs	PB_GM12878_R2	hg38_SIRV	ERCC-00002	3	1045	+	1	1043	58722	206695	gSpikein_ERCC-00002	tSpikein_ERCC-00002	None	None	Known	Known	None	0.0	None	None	None	None
m54284U_191111_172039/172886346/ccs	PB_GM12878_R2	hg38_SIRV	ERCC-00130	2	1048	+	1	1047	58793	206766	gSpikein_ERCC-00130	tSpikein_ERCC-00130	None	None	Known	Known	None	0.0	None	None	None	None
m54284U_191111_172039/8783562/ccs	PB_GM12878_R2	hg38_SIRV	ERCC-00002	3	1043	+	1	1041	58722	206695	gSpikein_ERCC-00002	tSpikein_ERCC-00002	None	None	Known	Known	None	0.0	None	None	None	None
m54284U_191111_172039/173016315/ccs	PB_GM12878_R2	hg38_SIRV	ERCC-00130	2	1050	+	1	1049	58793	206766	gSpikein_ERCC-00130	tSpikein_ERCC-00130	None	None	Known	Known	None	0.0	None	None	None	None
m54284U_191111_172039/8784358/ccs	PB_GM12878_R2	hg38_SIRV	ERCC-00002	3	1045	+	1	1043	58722	206695	gSpikein_ERCC-00002	tSpikein_ERCC-00002	None	None	Known	Known	None	0.0	None	None	None	None
m54284U_191111_172039/173212084/ccs	PB_GM12878_R2	hg38_SIRV	ERCC-00130	2	1051	+	1	1050	58793	206766	gSpikein_ERCC-00130	tSpikein_ERCC-00130	None	None	Known	Known	None	0.0	None	None	None	None
m54284U_191111_172039/8980172/ccs	PB_GM12878_R2	hg38_SIRV	ERCC-00002	3	1043	+	1	1041	58722	206695	gSpikein_ERCC-00002	tSpikein_ERCC-00002	None	None	Known	Known	None	0.0	None	None	None	None
m54284U_191111_172039/173279676/ccs	PB_GM12878_R2	hg38_SIRV	ERCC-00130	2	1051	+	1	1050	58793	206766	gSpikein_ERCC-00130	tSpikein_ERCC-00130	None	None	Known	Known	None	0.0	None	None	None	None
m54284U_191111_172039/9241836/ccs	PB_GM12878_R2	hg38_SIRV	ERCC-00002	3	1045	+	1	1043	58722	206695	gSpikein_ERCC-00002	tSpikein_ERCC-00002	None	None	Known	Known	None	0.0	None	None	None	None
m54284U_191111_172039/173343622/ccs	PB_GM12878_R2	hg38_SIRV	ERCC-00130	2	1049	+	1	1048	58793	206766	gSpikein_ERCC-00130	tSpikein_ERCC-00130	None	None	Known	Known	None	0.0	None	None	None	None
m54284U_191111_172039/9242408/ccs	PB_GM12878_R2	hg38_SIRV	ERCC-00002	3	1044	+	1	1042	58722	206695	gSpikein_ERCC-00002	tSpikein_ERCC-00002	None	None	Known	Known	None	0.0	None	None	None	None
m54284U_191111_172039/173475044/ccs	PB_GM12878_R2	hg38_SIRV	ERCC-00130	2	1051	+	1	1050	58793	206766	gSpikein_ERCC-00130	tSpikein_ERCC-00130	None	None	Known	Known	None	0.0	None	None	None	None
m54284U_191111_172039/173541181/ccs	PB_GM12878_R2	hg38_SIRV	ERCC-00130	2	1050	+	1	1049	58793	206766	gSpikein_ERCC-00130	tSpikein_ERCC-00130	None	None	Known	Known	None	0.0	None	None	None	None
m54284U_191111_172039/9439712/ccs	PB_GM12878_R2	hg38_SIRV	ERCC-00002	3	1044	+	1	1042	58722	206695	gSpikein_ERCC-00002	tSpikein_ERCC-00002	None	None	Known	Known	None	0.0	None	None	None	None
m54284U_191111_172039/173542135/ccs	PB_GM12878_R2	hg38_SIRV	ERCC-00130	2	1051	+	1	1050	58793	206766	gSpikein_ERCC-00130	tSpikein_ERCC-00130	None	None	Known	Known	None	0.0	None	None	None	None
m54284U_191111_172039/9504170/ccs	PB_GM12878_R2	hg38_SIRV	ERCC-00002	3	1044	+	1	1042	58722	206695	gSpikein_ERCC-00002	tSpikein_ERCC-00002	None	None	Known	Known	None	0.0	None	None	None	None
m54284U_191111_172039/173673076/ccs	PB_GM12878_R2	hg38_SIRV	ERCC-00130	2	1050	+	1	1049	58793	206766	gSpikein_ERCC-00130	tSpikein_ERCC-00130	None	None	Known	Known	None	0.0	None	None	None	None
m54284U_191111_172039/9701661/ccs	PB_GM12878_R2	hg38_SIRV	ERCC-00002	3	1044	+	1	1042	58722	206695	gSpikein_ERCC-00002	tSpikein_ERCC-00002	None	None	Known	Known	None	0.0	None	None	None	None
m54284U_191111_172039/9765355/ccs	PB_GM12878_R2	hg38_SIRV	ERCC-00002	3	1044	+	1	1042	58722	206695	gSpikein_ERCC-00002	tSpikein_ERCC-00002	None	None	Known	Known	None	0.0	None	None	None	None
m54284U_191111_172039/173736076/ccs	PB_GM12878_R2	hg38_SIRV	ERCC-00130	2	1050	+	1	1049	58793	206766	gSpikein_ERCC-00130	tSpikein_ERCC-00130	None	None	Known	Known	None	0.0	None	None	None	None
m54284U_191111_172039/9765601/ccs	PB_GM12878_R2	hg38_SIRV	ERCC-00002	3	1043	+	1	1041	58722	206695	gSpikein_ERCC-00002	tSpikein_ERCC-00002	None	None	Known	Known	None	0.0	None	None	None	None
m54284U_191111_172039/173737133/ccs	PB_GM12878_R2	hg38_SIRV	ERCC-00130	2	1045	+	1	1044	58793	206766	gSpikein_ERCC-00130	tSpikein_ERCC-00130	None	None	Known	Known	None	0.0	None	None	None	None
m54284U_191111_172039/9766284/ccs	PB_GM12878_R2	hg38_SIRV	ERCC-00002	3	1045	+	1	1043	58722	206695	gSpikein_ERCC-00002	tSpikein_ERCC-00002	None	None	Known	Known	None	0.0	None	None	None	None
m54284U_191111_172039/173932560/ccs	PB_GM12878_R2	hg38_SIRV	ERCC-00130	2	1049	+	1	1048	58793	206766	gSpikein_ERCC-00130	tSpikein_ERCC-00130	None	None	Known	Known	None	0.0	None	None	None	None
m54284U_191111_172039/9830498/ccs	PB_GM12878_R2	hg38_SIRV	ERCC-00002	3	1041	+	1	1039	58722	206695	gSpikein_ERCC-00002	tSpikein_ERCC-00002	None	None	Known	Known	None	0.0	None	None	None	None
m54284U_191111_172039/173999130/ccs	PB_GM12878_R2	hg38_SIRV	ERCC-00130	2	1051	+	1	1050	58793	206766	gSpikein_ERCC-00130	tSpikein_ERCC-00130	None	None	Known	Known	None	0.0	None	None	None	None
m54284U_191111_172039/9831690/ccs	PB_GM12878_R2	hg38_SIRV	ERCC-00002	3	1043	+	1	1041	58722	206695	gSpikein_ERCC-00002	tSpikein_ERCC-00002	None	None	Known	Known	None	0.0	None	None	None	None
m54284U_191111_172039/174129920/ccs	PB_GM12878_R2	hg38_SIRV	ERCC-00130	2	1051	+	1	1050	58793	206766	gSpikein_ERCC-00130	tSpikein_ERCC-00130	None	None	Known	Known	None	0.0	None	None	None	None
m54284U_191111_172039/9963024/ccs	PB_GM12878_R2	hg38_SIRV	ERCC-00002	3	1043	+	1	1041	58722	206695	gSpikein_ERCC-00002	tSpikein_ERCC-00002	None	None	Known	Known	None	0.0	None	None	None	None
m54284U_191111_172039/174130759/ccs	PB_GM12878_R2	hg38_SIRV	ERCC-00130	2	1050	+	1	1049	58793	206766	gSpikein_ERCC-00130	tSpikein_ERCC-00130	None	None	Known	Known	None	0.0	None	None	None	None
m54284U_191111_172039/9963325/ccs	PB_GM12878_R2	hg38_SIRV	ERCC-00002	3	1045	+	1	1043	58722	206695	gSpikein_ERCC-00002	tSpikein_ERCC-00002	None	None	Known	Known	None	0.0	None	None	None	None
m54284U_191111_172039/174196320/ccs	PB_GM12878_R2	hg38_SIRV	ERCC-00130	2	1049	+	1	1048	58793	206766	gSpikein_ERCC-00130	tSpikein_ERCC-00130	None	None	Known	Known	None	0.0	None	None	None	None
m54284U_191111_172039/9964125/ccs	PB_GM12878_R2	hg38_SIRV	ERCC-00002	3	1043	+	1	1041	58722	206695	gSpikein_ERCC-00002	tSpikein_ERCC-00002	None	None	Known	Known	None	0.0	None	None	None	None
m54284U_191111_172039/174196832/ccs	PB_GM12878_R2	hg38_SIRV	ERCC-00130	2	1051	+	1	1050	58793	206766	gSpikein_ERCC-00130	tSpikein_ERCC-00130	None	None	Known	Known	None	0.0	None	None	None	None
m54284U_191111_172039/10355983/ccs	PB_GM12878_R2	hg38_SIRV	ERCC-00002	3	1043	+	1	1041	58722	206695	gSpikein_ERCC-00002	tSpikein_ERCC-00002	None	None	Known	Known	None	0.0	None	None	None	None
m54284U_191111_172039/174325881/ccs	PB_GM12878_R2	hg38_SIRV	ERCC-00130	2	1050	+	1	1049	58793	206766	gSpikein_ERCC-00130	tSpikein_ERCC-00130	None	None	Known	Known	None	0.0	None	None	None	None
m54284U_191111_172039/10421249/ccs	PB_GM12878_R2	hg38_SIRV	ERCC-00002	3	1044	+	1	1042	58722	206695	gSpikein_ERCC-00002	tSpikein_ERCC-00002	None	None	Known	Known	None	0.0	None	None	None	None
m54284U_191111_172039/174328193/ccs	PB_GM12878_R2	hg38_SIRV	ERCC-00130	2	1049	+	1	1048	58793	206766	gSpikein_ERCC-00130	tSpikein_ERCC-00130	None	None	Known	Known	None	0.0	None	None	None	None
m54284U_191111_172039/10617795/ccs	PB_GM12878_R2	hg38_SIRV	ERCC-00002	3	1044	+	1	1042	58722	206695	gSpikein_ERCC-00002	tSpikein_ERCC-00002	None	None	Known	Known	None	0.0	None	None	None	None
m54284U_191111_172039/174391860/ccs	PB_GM12878_R2	hg38_SIRV	ERCC-00130	2	1050	+	1	1049	58793	206766	gSpikein_ERCC-00130	tSpikein_ERCC-00130	None	None	Known	Known	None	0.0	None	None	None	None
m54284U_191111_172039/11470568/ccs	PB_GM12878_R2	hg38_SIRV	ERCC-00002	3	1043	+	1	1041	58722	206695	gSpikein_ERCC-00002	tSpikein_ERCC-00002	None	None	Known	Known	None	0.0	None	None	None	None
m54284U_191111_172039/174392434/ccs	PB_GM12878_R2	hg38_SIRV	ERCC-00130	2	1051	+	1	1050	58793	206766	gSpikein_ERCC-00130	tSpikein_ERCC-00130	None	None	Known	Known	None	0.0	None	None	None	None
m54284U_191111_172039/11471030/ccs	PB_GM12878_R2	hg38_SIRV	ERCC-00002	3	1045	+	1	1043	58722	206695	gSpikein_ERCC-00002	tSpikein_ERCC-00002	None	None	Known	Known	None	0.0	None	None	None	None
m54284U_191111_172039/174457052/ccs	PB_GM12878_R2	hg38_SIRV	ERCC-00130	2	1051	+	1	1050	58793	206766	gSpikein_ERCC-00130	tSpikein_ERCC-00130	None	None	Known	Known	None	0.0	None	None	None	None
m54284U_191111_172039/11534520/ccs	PB_GM12878_R2	hg38_SIRV	ERCC-00002	3	1045	+	1	1043	58722	206695	gSpikein_ERCC-00002	tSpikein_ERCC-00002	None	None	Known	Known	None	0.0	None	None	None	None
m54284U_191111_172039/11862479/ccs	PB_GM12878_R2	hg38_SIRV	ERCC-00002	3	1042	+	1	1040	58722	206695	gSpikein_ERCC-00002	tSpikein_ERCC-00002	None	None	Known	Known	None	0.0	None	None	None	None
m54284U_191111_172039/174457388/ccs	PB_GM12878_R2	hg38_SIRV	ERCC-00130	2	1050	+	1	1049	58793	206766	gSpikein_ERCC-00130	tSpikein_ERCC-00130	None	None	Known	Known	None	0.0	None	None	None	None
m54284U_191111_172039/11994958/ccs	PB_GM12878_R2	hg38_SIRV	ERCC-00002	3	1042	+	1	1040	58722	206695	gSpikein_ERCC-00002	tSpikein_ERCC-00002	None	None	Known	Known	None	0.0	None	None	None	None
m54284U_191111_172039/174458480/ccs	PB_GM12878_R2	hg38_SIRV	ERCC-00130	2	1051	+	1	1050	58793	206766	gSpikein_ERCC-00130	tSpikein_ERCC-00130	None	None	Known	Known	None	0.0	None	None	None	None
m54284U_191111_172039/12060498/ccs	PB_GM12878_R2	hg38_SIRV	ERCC-00002	3	1043	+	1	1041	58722	206695	gSpikein_ERCC-00002	tSpikein_ERCC-00002	None	None	Known	Known	None	0.0	None	None	None	None
m54284U_191111_172039/174458915/ccs	PB_GM12878_R2	hg38_SIRV	ERCC-00130	2	1050	+	1	1049	58793	206766	gSpikein_ERCC-00130	tSpikein_ERCC-00130	None	None	Known	Known	None	0.0	None	None	None	None
m54284U_191111_172039/12453463/ccs	PB_GM12878_R2	hg38_SIRV	ERCC-00002	3	1041	+	1	1039	58722	206695	gSpikein_ERCC-00002	tSpikein_ERCC-00002	None	None	Known	Known	None	0.0	None	None	None	None
m54284U_191111_172039/174522487/ccs	PB_GM12878_R2	hg38_SIRV	ERCC-00130	2	1049	+	1	1048	58793	206766	gSpikein_ERCC-00130	tSpikein_ERCC-00130	None	None	Known	Known	None	0.0	None	None	None	None
m54284U_191111_172039/12584090/ccs	PB_GM12878_R2	hg38_SIRV	ERCC-00002	3	1043	+	1	1041	58722	206695	gSpikein_ERCC-00002	tSpikein_ERCC-00002	None	None	Known	Known	None	0.0	None	None	None	None
m54284U_191111_172039/174523948/ccs	PB_GM12878_R2	hg38_SIRV	ERCC-00130	2	1048	+	1	1047	58793	206766	gSpikein_ERCC-00130	tSpikein_ERCC-00130	None	None	Known	Known	None	0.0	None	None	None	None
m54284U_191111_172039/12715458/ccs	PB_GM12878_R2	hg38_SIRV	ERCC-00002	3	1043	+	1	1041	58722	206695	gSpikein_ERCC-00002	tSpikein_ERCC-00002	None	None	Known	Known	None	0.0	None	None	None	None
m54284U_191111_172039/174588647/ccs	PB_GM12878_R2	hg38_SIRV	ERCC-00130	2	1051	+	1	1050	58793	206766	gSpikein_ERCC-00130	tSpikein_ERCC-00130	None	None	Known	Known	None	0.0	None	None	None	None
m54284U_191111_172039/12845707/ccs	PB_GM12878_R2	hg38_SIRV	ERCC-00002	3	1044	+	1	1042	58722	206695	gSpikein_ERCC-00002	tSpikein_ERCC-00002	None	None	Known	Known	None	0.0	None	None	None	None
m54284U_191111_172039/174653924/ccs	PB_GM12878_R2	hg38_SIRV	ERCC-00130	2	1049	+	1	1048	58793	206766	gSpikein_ERCC-00130	tSpikein_ERCC-00130	None	None	Known	Known	None	0.0	None	None	None	None
m54284U_191111_172039/12912773/ccs	PB_GM12878_R2	hg38_SIRV	ERCC-00002	3	1043	+	1	1041	58722	206695	gSpikein_ERCC-00002	tSpikein_ERCC-00002	None	None	Known	Known	None	0.0	None	None	None	None
m54284U_191111_172039/174720455/ccs	PB_GM12878_R2	hg38_SIRV	ERCC-00130	2	1051	+	1	1050	58793	206766	gSpikein_ERCC-00130	tSpikein_ERCC-00130	None	None	Known	Known	None	0.0	None	None	None	None
m54284U_191111_172039/13107357/ccs	PB_GM12878_R2	hg38_SIRV	ERCC-00002	3	1042	+	1	1040	58722	206695	gSpikein_ERCC-00002	tSpikein_ERCC-00002	None	None	Known	Known	None	0.0	None	None	None	None
m54284U_191111_172039/174850554/ccs	PB_GM12878_R2	hg38_SIRV	ERCC-00130	2	1049	+	1	1048	58793	206766	gSpikein_ERCC-00130	tSpikein_ERCC-00130	None	None	Known	Known	None	0.0	None	None	None	None
m54284U_191111_172039/13109591/ccs	PB_GM12878_R2	hg38_SIRV	ERCC-00002	3	1044	+	1	1042	58722	206695	gSpikein_ERCC-00002	tSpikein_ERCC-00002	None	None	Known	Known	None	0.0	None	None	None	None
m54284U_191111_172039/174852919/ccs	PB_GM12878_R2	hg38_SIRV	ERCC-00130	2	1049	+	1	1048	58793	206766	gSpikein_ERCC-00130	tSpikein_ERCC-00130	None	None	Known	Known	None	0.0	None	None	None	None
m54284U_191111_172039/13436875/ccs	PB_GM12878_R2	hg38_SIRV	ERCC-00002	3	1044	+	1	1042	58722	206695	gSpikein_ERCC-00002	tSpikein_ERCC-00002	None	None	Known	Known	None	0.0	None	None	None	None
m54284U_191111_172039/174915855/ccs	PB_GM12878_R2	hg38_SIRV	ERCC-00130	2	1049	+	1	1048	58793	206766	gSpikein_ERCC-00130	tSpikein_ERCC-00130	None	None	Known	Known	None	0.0	None	None	None	None
m54284U_191111_172039/13501470/ccs	PB_GM12878_R2	hg38_SIRV	ERCC-00002	3	1042	+	1	1040	58722	206695	gSpikein_ERCC-00002	tSpikein_ERCC-00002	None	None	Known	Known	None	0.0	None	None	None	None
m54284U_191111_172039/174982430/ccs	PB_GM12878_R2	hg38_SIRV	ERCC-00130	2	1051	+	1	1050	58793	206766	gSpikein_ERCC-00130	tSpikein_ERCC-00130	None	None	Known	Known	None	0.0	None	None	None	None
m54284U_191111_172039/175047202/ccs	PB_GM12878_R2	hg38_SIRV	ERCC-00130	2	1051	+	1	1050	58793	206766	gSpikein_ERCC-00130	tSpikein_ERCC-00130	None	None	Known	Known	None	0.0	None	None	None	None
m54284U_191111_172039/13566475/ccs	PB_GM12878_R2	hg38_SIRV	ERCC-00002	3	1041	+	1	1039	58722	206695	gSpikein_ERCC-00002	tSpikein_ERCC-00002	None	None	Known	Known	None	0.0	None	None	None	None
m54284U_191111_172039/175113792/ccs	PB_GM12878_R2	hg38_SIRV	ERCC-00130	2	1049	+	1	1041	58793	206766	gSpikein_ERCC-00130	tSpikein_ERCC-00130	None	None	Known	Known	None	0.0	None	None	None	None
m54284U_191111_172039/13631981/ccs	PB_GM12878_R2	hg38_SIRV	ERCC-00002	3	1043	+	1	1041	58722	206695	gSpikein_ERCC-00002	tSpikein_ERCC-00002	None	None	Known	Known	None	0.0	None	None	None	None
m54284U_191111_172039/175178073/ccs	PB_GM12878_R2	hg38_SIRV	ERCC-00130	2	1045	+	1	1044	58793	206766	gSpikein_ERCC-00130	tSpikein_ERCC-00130	None	None	Known	Known	None	0.0	None	None	None	None
m54284U_191111_172039/13830494/ccs	PB_GM12878_R2	hg38_SIRV	ERCC-00002	3	1043	+	1	1041	58722	206695	gSpikein_ERCC-00002	tSpikein_ERCC-00002	None	None	Known	Known	None	0.0	None	None	None	None
m54284U_191111_172039/175179023/ccs	PB_GM12878_R2	hg38_SIRV	ERCC-00130	2	1051	+	1	1050	58793	206766	gSpikein_ERCC-00130	tSpikein_ERCC-00130	None	None	Known	Known	None	0.0	None	None	None	None
m54284U_191111_172039/14091148/ccs	PB_GM12878_R2	hg38_SIRV	ERCC-00002	3	1041	+	1	1039	58722	206695	gSpikein_ERCC-00002	tSpikein_ERCC-00002	None	None	Known	Known	None	0.0	None	None	None	None
m54284U_191111_172039/175179326/ccs	PB_GM12878_R2	hg38_SIRV	ERCC-00130	2	1049	+	1	1048	58793	206766	gSpikein_ERCC-00130	tSpikein_ERCC-00130	None	None	Known	Known	None	0.0	None	None	None	None
m54284U_191111_172039/14289712/ccs	PB_GM12878_R2	hg38_SIRV	ERCC-00002	3	1043	+	1	1041	58722	206695	gSpikein_ERCC-00002	tSpikein_ERCC-00002	None	None	Known	Known	None	0.0	None	None	None	None
m54284U_191111_172039/175243949/ccs	PB_GM12878_R2	hg38_SIRV	ERCC-00130	2	1041	+	1	1040	58793	206766	gSpikein_ERCC-00130	tSpikein_ERCC-00130	None	None	Known	Known	None	0.20000000298023224	None	None	None	None
m54284U_191111_172039/14354545/ccs	PB_GM12878_R2	hg38_SIRV	ERCC-00002	3	1044	+	1	1042	58722	206695	gSpikein_ERCC-00002	tSpikein_ERCC-00002	None	None	Known	Known	None	0.0	None	None	None	None
m54284U_191111_172039/175245562/ccs	PB_GM12878_R2	hg38_SIRV	ERCC-00130	2	1048	+	1	1047	58793	206766	gSpikein_ERCC-00130	tSpikein_ERCC-00130	None	None	Known	Known	None	0.0	None	None	None	None
m54284U_191111_172039/14420398/ccs	PB_GM12878_R2	hg38_SIRV	ERCC-00002	3	1044	+	1	1042	58722	206695	gSpikein_ERCC-00002	tSpikein_ERCC-00002	None	None	Known	Known	None	0.0	None	None	None	None
m54284U_191111_172039/14485024/ccs	PB_GM12878_R2	hg38_SIRV	ERCC-00002	3	1043	+	1	1041	58722	206695	gSpikein_ERCC-00002	tSpikein_ERCC-00002	None	None	Known	Known	None	0.0	None	None	None	None
m54284U_191111_172039/175440333/ccs	PB_GM12878_R2	hg38_SIRV	ERCC-00130	2	1048	+	1	1047	58793	206766	gSpikein_ERCC-00130	tSpikein_ERCC-00130	None	None	Known	Known	None	0.0	None	None	None	None
m54284U_191111_172039/175442503/ccs	PB_GM12878_R2	hg38_SIRV	ERCC-00130	2	520	+	1	519	58793	206766	gSpikein_ERCC-00130	tSpikein_ERCC-00130	None	None	Known	Known	None	0.6499999761581421	None	None	None	None
m54284U_191111_172039/14680742/ccs	PB_GM12878_R2	hg38_SIRV	ERCC-00002	3	1044	+	1	1042	58722	206695	gSpikein_ERCC-00002	tSpikein_ERCC-00002	None	None	Known	Known	None	0.0	None	None	None	None
m54284U_191111_172039/175571366/ccs	PB_GM12878_R2	hg38_SIRV	ERCC-00130	2	1049	+	1	1048	58793	206766	gSpikein_ERCC-00130	tSpikein_ERCC-00130	None	None	Known	Known	None	0.0	None	None	None	None
m54284U_191111_172039/15139827/ccs	PB_GM12878_R2	hg38_SIRV	ERCC-00002	3	1041	+	1	1039	58722	206695	gSpikein_ERCC-00002	tSpikein_ERCC-00002	None	None	Known	Known	None	0.0	None	None	None	None
m54284U_191111_172039/175637995/ccs	PB_GM12878_R2	hg38_SIRV	ERCC-00130	2	1048	+	1	1047	58793	206766	gSpikein_ERCC-00130	tSpikein_ERCC-00130	None	None	Known	Known	None	0.0	None	None	None	None
m54284U_191111_172039/15205429/ccs	PB_GM12878_R2	hg38_SIRV	ERCC-00002	3	1042	+	1	1040	58722	206695	gSpikein_ERCC-00002	tSpikein_ERCC-00002	None	None	Known	Known	None	0.0	None	None	None	None
m54284U_191111_172039/175769266/ccs	PB_GM12878_R2	hg38_SIRV	ERCC-00130	2	1049	+	1	1048	58793	206766	gSpikein_ERCC-00130	tSpikein_ERCC-00130	None	None	Known	Known	None	0.0	None	None	None	None
m54284U_191111_172039/15335811/ccs	PB_GM12878_R2	hg38_SIRV	ERCC-00002	3	1045	+	1	1043	58722	206695	gSpikein_ERCC-00002	tSpikein_ERCC-00002	None	None	Known	Known	None	0.0	None	None	None	None
m54284U_191111_172039/175770185/ccs	PB_GM12878_R2	hg38_SIRV	ERCC-00130	2	1051	+	1	1050	58793	206766	gSpikein_ERCC-00130	tSpikein_ERCC-00130	None	None	Known	Known	None	0.0	None	None	None	None
m54284U_191111_172039/15467293/ccs	PB_GM12878_R2	hg38_SIRV	ERCC-00002	3	1042	+	1	1040	58722	206695	gSpikein_ERCC-00002	tSpikein_ERCC-00002	None	None	Known	Known	None	0.0	None	None	None	None
m54284U_191111_172039/175899687/ccs	PB_GM12878_R2	hg38_SIRV	ERCC-00130	2	1048	+	1	1047	58793	206766	gSpikein_ERCC-00130	tSpikein_ERCC-00130	None	None	Known	Known	None	0.0	None	None	None	None
m54284U_191111_172039/15532252/ccs	PB_GM12878_R2	hg38_SIRV	ERCC-00002	3	1044	+	1	1042	58722	206695	gSpikein_ERCC-00002	tSpikein_ERCC-00002	None	None	Known	Known	None	0.0	None	None	None	None
m54284U_191111_172039/175901336/ccs	PB_GM12878_R2	hg38_SIRV	ERCC-00130	2	1049	+	1	1048	58793	206766	gSpikein_ERCC-00130	tSpikein_ERCC-00130	None	None	Known	Known	None	0.0	None	None	None	None
m54284U_191111_172039/15598693/ccs	PB_GM12878_R2	hg38_SIRV	ERCC-00002	3	1044	+	1	1042	58722	206695	gSpikein_ERCC-00002	tSpikein_ERCC-00002	None	None	Known	Known	None	0.0	None	None	None	None
m54284U_191111_172039/175965908/ccs	PB_GM12878_R2	hg38_SIRV	ERCC-00130	2	1051	+	1	1050	58793	206766	gSpikein_ERCC-00130	tSpikein_ERCC-00130	None	None	Known	Known	None	0.0	None	None	None	None
m54284U_191111_172039/15795931/ccs	PB_GM12878_R2	hg38_SIRV	ERCC-00002	3	1044	+	1	1042	58722	206695	gSpikein_ERCC-00002	tSpikein_ERCC-00002	None	None	Known	Known	None	0.0	None	None	None	None
m54284U_191111_172039/175966298/ccs	PB_GM12878_R2	hg38_SIRV	ERCC-00130	2	1051	+	1	1050	58793	206766	gSpikein_ERCC-00130	tSpikein_ERCC-00130	None	None	Known	Known	None	0.0	None	None	None	None
m54284U_191111_172039/15861845/ccs	PB_GM12878_R2	hg38_SIRV	ERCC-00002	3	1044	+	1	1042	58722	206695	gSpikein_ERCC-00002	tSpikein_ERCC-00002	None	None	Known	Known	None	0.0	None	None	None	None
m54284U_191111_172039/15862297/ccs	PB_GM12878_R2	hg38_SIRV	ERCC-00002	3	1039	+	1	1037	58722	206695	gSpikein_ERCC-00002	tSpikein_ERCC-00002	None	None	Known	Known	None	0.16699999570846558	None	None	None	None
m54284U_191111_172039/176422998/ccs	PB_GM12878_R2	hg38_SIRV	ERCC-00130	2	1050	+	1	1049	58793	206766	gSpikein_ERCC-00130	tSpikein_ERCC-00130	None	None	Known	Known	None	0.0	None	None	None	None
m54284U_191111_172039/15926105/ccs	PB_GM12878_R2	hg38_SIRV	ERCC-00002	3	1043	+	1	1041	58722	206695	gSpikein_ERCC-00002	tSpikein_ERCC-00002	None	None	Known	Known	None	0.0	None	None	None	None
m54284U_191111_172039/176424478/ccs	PB_GM12878_R2	hg38_SIRV	ERCC-00130	2	1043	+	1	1042	58793	206766	gSpikein_ERCC-00130	tSpikein_ERCC-00130	None	None	Known	Known	None	0.25	None	None	None	None
m54284U_191111_172039/15991803/ccs	PB_GM12878_R2	hg38_SIRV	ERCC-00002	3	1044	+	1	1042	58722	206695	gSpikein_ERCC-00002	tSpikein_ERCC-00002	None	None	Known	Known	None	0.0	None	None	None	None
m54284U_191111_172039/176489802/ccs	PB_GM12878_R2	hg38_SIRV	ERCC-00130	2	1049	+	1	1048	58793	206766	gSpikein_ERCC-00130	tSpikein_ERCC-00130	None	None	Known	Known	None	0.0	None	None	None	None
m54284U_191111_172039/176554591/ccs	PB_GM12878_R2	hg38_SIRV	ERCC-00130	2	1051	+	1	1050	58793	206766	gSpikein_ERCC-00130	tSpikein_ERCC-00130	None	None	Known	Known	None	0.0	None	None	None	None
m54284U_191111_172039/16122534/ccs	PB_GM12878_R2	hg38_SIRV	ERCC-00002	3	1043	+	1	1041	58722	206695	gSpikein_ERCC-00002	tSpikein_ERCC-00002	None	None	Known	Known	None	0.0	None	None	None	None
m54284U_191111_172039/176620448/ccs	PB_GM12878_R2	hg38_SIRV	ERCC-00130	2	1049	+	1	1048	58793	206766	gSpikein_ERCC-00130	tSpikein_ERCC-00130	None	None	Known	Known	None	0.0	None	None	None	None
m54284U_191111_172039/16451355/ccs	PB_GM12878_R2	hg38_SIRV	ERCC-00002	3	1043	+	1	1041	58722	206695	gSpikein_ERCC-00002	tSpikein_ERCC-00002	None	None	Known	Known	None	0.0	None	None	None	None
m54284U_191111_172039/176621026/ccs	PB_GM12878_R2	hg38_SIRV	ERCC-00130	2	1049	+	1	1048	58793	206766	gSpikein_ERCC-00130	tSpikein_ERCC-00130	None	None	Known	Known	None	0.0	None	None	None	None
m54284U_191111_172039/16515671/ccs	PB_GM12878_R2	hg38_SIRV	ERCC-00002	3	1044	+	1	1042	58722	206695	gSpikein_ERCC-00002	tSpikein_ERCC-00002	None	None	Known	Known	None	0.0	None	None	None	None
m54284U_191111_172039/176685162/ccs	PB_GM12878_R2	hg38_SIRV	ERCC-00130	2	1048	+	1	1047	58793	206766	gSpikein_ERCC-00130	tSpikein_ERCC-00130	None	None	Known	Known	None	0.0	None	None	None	None
m54284U_191111_172039/16714140/ccs	PB_GM12878_R2	hg38_SIRV	ERCC-00002	3	1045	+	1	1043	58722	206695	gSpikein_ERCC-00002	tSpikein_ERCC-00002	None	None	Known	Known	None	0.0	None	None	None	None
m54284U_191111_172039/176686589/ccs	PB_GM12878_R2	hg38_SIRV	ERCC-00130	2	1051	+	1	1050	58793	206766	gSpikein_ERCC-00130	tSpikein_ERCC-00130	None	None	Known	Known	None	0.0	None	None	None	None
m54284U_191111_172039/16778838/ccs	PB_GM12878_R2	hg38_SIRV	ERCC-00002	3	1042	+	1	1040	58722	206695	gSpikein_ERCC-00002	tSpikein_ERCC-00002	None	None	Known	Known	None	0.0	None	None	None	None
m54284U_191111_172039/176687360/ccs	PB_GM12878_R2	hg38_SIRV	ERCC-00130	2	1050	+	1	1049	58793	206766	gSpikein_ERCC-00130	tSpikein_ERCC-00130	None	None	Known	Known	None	0.0	None	None	None	None
m54284U_191111_172039/16778883/ccs	PB_GM12878_R2	hg38_SIRV	ERCC-00002	3	1045	+	1	1043	58722	206695	gSpikein_ERCC-00002	tSpikein_ERCC-00002	None	None	Known	Known	None	0.0	None	None	None	None
m54284U_191111_172039/176752467/ccs	PB_GM12878_R2	hg38_SIRV	ERCC-00130	2	1050	+	1	1049	58793	206766	gSpikein_ERCC-00130	tSpikein_ERCC-00130	None	None	Known	Known	None	0.0	None	None	None	None
m54284U_191111_172039/16845420/ccs	PB_GM12878_R2	hg38_SIRV	ERCC-00002	3	1044	+	1	1042	58722	206695	gSpikein_ERCC-00002	tSpikein_ERCC-00002	None	None	Known	Known	None	0.0	None	None	None	None
m54284U_191111_172039/176816712/ccs	PB_GM12878_R2	hg38_SIRV	ERCC-00130	2	1048	+	1	1047	58793	206766	gSpikein_ERCC-00130	tSpikein_ERCC-00130	None	None	Known	Known	None	0.0	None	None	None	None
m54284U_191111_172039/16974203/ccs	PB_GM12878_R2	hg38_SIRV	ERCC-00002	3	1044	+	1	1042	58722	206695	gSpikein_ERCC-00002	tSpikein_ERCC-00002	None	None	Known	Known	None	0.0	None	None	None	None
m54284U_191111_172039/176817350/ccs	PB_GM12878_R2	hg38_SIRV	ERCC-00130	2	1051	+	1	1050	58793	206766	gSpikein_ERCC-00130	tSpikein_ERCC-00130	None	None	Known	Known	None	0.0	None	None	None	None
m54284U_191111_172039/16975552/ccs	PB_GM12878_R2	hg38_SIRV	ERCC-00002	3	1043	+	1	1041	58722	206695	gSpikein_ERCC-00002	tSpikein_ERCC-00002	None	None	Known	Known	None	0.0	None	None	None	None
m54284U_191111_172039/176884345/ccs	PB_GM12878_R2	hg38_SIRV	ERCC-00130	2	1045	+	1	1044	58793	206766	gSpikein_ERCC-00130	tSpikein_ERCC-00130	None	None	Known	Known	None	0.0	None	None	None	None
m54284U_191111_172039/17039612/ccs	PB_GM12878_R2	hg38_SIRV	ERCC-00002	3	1044	+	1	1042	58722	206695	gSpikein_ERCC-00002	tSpikein_ERCC-00002	None	None	Known	Known	None	0.0	None	None	None	None
m54284U_191111_172039/176947610/ccs	PB_GM12878_R2	hg38_SIRV	ERCC-00130	2	1050	+	1	1049	58793	206766	gSpikein_ERCC-00130	tSpikein_ERCC-00130	None	None	Known	Known	None	0.0	None	None	None	None
m54284U_191111_172039/17367153/ccs	PB_GM12878_R2	hg38_SIRV	ERCC-00002	3	1045	+	1	1043	58722	206695	gSpikein_ERCC-00002	tSpikein_ERCC-00002	None	None	Known	Known	None	0.0	None	None	None	None
m54284U_191111_172039/176949743/ccs	PB_GM12878_R2	hg38_SIRV	ERCC-00130	2	1048	+	1	1047	58793	206766	gSpikein_ERCC-00130	tSpikein_ERCC-00130	None	None	Known	Known	None	0.0	None	None	None	None
m54284U_191111_172039/177014355/ccs	PB_GM12878_R2	hg38_SIRV	ERCC-00130	2	1049	+	1	1048	58793	206766	gSpikein_ERCC-00130	tSpikein_ERCC-00130	None	None	Known	Known	None	0.0	None	None	None	None
m54284U_191111_172039/17564710/ccs	PB_GM12878_R2	hg38_SIRV	ERCC-00002	3	1044	+	1	1042	58722	206695	gSpikein_ERCC-00002	tSpikein_ERCC-00002	None	None	Known	Known	None	0.0	None	None	None	None
m54284U_191111_172039/177015460/ccs	PB_GM12878_R2	hg38_SIRV	ERCC-00130	2	1047	+	1	1046	58793	206766	gSpikein_ERCC-00130	tSpikein_ERCC-00130	None	None	Known	Known	None	0.0	None	None	None	None
m54284U_191111_172039/177078906/ccs	PB_GM12878_R2	hg38_SIRV	ERCC-00130	2	1050	+	1	1049	58793	206766	gSpikein_ERCC-00130	tSpikein_ERCC-00130	None	None	Known	Known	None	0.0	None	None	None	None
m54284U_191111_172039/17629763/ccs	PB_GM12878_R2	hg38_SIRV	ERCC-00002	3	145	+	1	143	58722	206695	gSpikein_ERCC-00002	tSpikein_ERCC-00002	None	None	Known	Known	None	0.550000011920929	None	None	None	None
m54284U_191111_172039/177079750/ccs	PB_GM12878_R2	hg38_SIRV	ERCC-00130	2	1045	+	1	1044	58793	206766	gSpikein_ERCC-00130	tSpikein_ERCC-00130	None	None	Known	Known	None	0.0	None	None	None	None
m54284U_191111_172039/17695599/ccs	PB_GM12878_R2	hg38_SIRV	ERCC-00002	3	1043	+	1	1041	58722	206695	gSpikein_ERCC-00002	tSpikein_ERCC-00002	None	None	Known	Known	None	0.0	None	None	None	None
m54284U_191111_172039/177080210/ccs	PB_GM12878_R2	hg38_SIRV	ERCC-00130	2	1049	+	1	1048	58793	206766	gSpikein_ERCC-00130	tSpikein_ERCC-00130	None	None	Known	Known	None	0.0	None	None	None	None
m54284U_191111_172039/17959049/ccs	PB_GM12878_R2	hg38_SIRV	ERCC-00002	3	1043	+	1	1041	58722	206695	gSpikein_ERCC-00002	tSpikein_ERCC-00002	None	None	Known	Known	None	0.0	None	None	None	None
m54284U_191111_172039/177080659/ccs	PB_GM12878_R2	hg38_SIRV	ERCC-00130	2	1049	+	1	1048	58793	206766	gSpikein_ERCC-00130	tSpikein_ERCC-00130	None	None	Known	Known	None	0.0	None	None	None	None
m54284U_191111_172039/18088430/ccs	PB_GM12878_R2	hg38_SIRV	ERCC-00002	3	1044	+	1	1042	58722	206695	gSpikein_ERCC-00002	tSpikein_ERCC-00002	None	None	Known	Known	None	0.0	None	None	None	None
m54284U_191111_172039/18153683/ccs	PB_GM12878_R2	hg38_SIRV	ERCC-00002	3	1043	+	1	1041	58722	206695	gSpikein_ERCC-00002	tSpikein_ERCC-00002	None	None	Known	Known	None	0.0	None	None	None	None
m54284U_191111_172039/177144594/ccs	PB_GM12878_R2	hg38_SIRV	ERCC-00130	2	1051	+	1	1050	58793	206766	gSpikein_ERCC-00130	tSpikein_ERCC-00130	None	None	Known	Known	None	0.0	None	None	None	None
m54284U_191111_172039/18219237/ccs	PB_GM12878_R2	hg38_SIRV	ERCC-00002	3	1044	+	1	1042	58722	206695	gSpikein_ERCC-00002	tSpikein_ERCC-00002	None	None	Known	Known	None	0.0	None	None	None	None
m54284U_191111_172039/18483231/ccs	PB_GM12878_R2	hg38_SIRV	ERCC-00002	3	1043	+	1	1041	58722	206695	gSpikein_ERCC-00002	tSpikein_ERCC-00002	None	None	Known	Known	None	0.0	None	None	None	None
m54284U_191111_172039/177211056/ccs	PB_GM12878_R2	hg38_SIRV	ERCC-00130	2	1048	+	1	1047	58793	206766	gSpikein_ERCC-00130	tSpikein_ERCC-00130	None	None	Known	Known	None	0.0	None	None	None	None
m54284U_191111_172039/18677974/ccs	PB_GM12878_R2	hg38_SIRV	ERCC-00002	3	1043	+	1	1041	58722	206695	gSpikein_ERCC-00002	tSpikein_ERCC-00002	None	None	Known	Known	None	0.0	None	None	None	None
m54284U_191111_172039/177276241/ccs	PB_GM12878_R2	hg38_SIRV	ERCC-00130	2	1046	+	1	1045	58793	206766	gSpikein_ERCC-00130	tSpikein_ERCC-00130	None	None	Known	Known	None	0.0	None	None	None	None
m54284U_191111_172039/18876915/ccs	PB_GM12878_R2	hg38_SIRV	ERCC-00002	3	1045	+	1	1043	58722	206695	gSpikein_ERCC-00002	tSpikein_ERCC-00002	None	None	Known	Known	None	0.0	None	None	None	None
m54284U_191111_172039/177341139/ccs	PB_GM12878_R2	hg38_SIRV	ERCC-00130	2	1046	+	1	1045	58793	206766	gSpikein_ERCC-00130	tSpikein_ERCC-00130	None	None	Known	Known	None	0.0	None	None	None	None
m54284U_191111_172039/18876962/ccs	PB_GM12878_R2	hg38_SIRV	ERCC-00002	3	1043	+	1	1041	58722	206695	gSpikein_ERCC-00002	tSpikein_ERCC-00002	None	None	Known	Known	None	0.0	None	None	None	None
m54284U_191111_172039/177343239/ccs	PB_GM12878_R2	hg38_SIRV	ERCC-00130	2	1049	+	1	1048	58793	206766	gSpikein_ERCC-00130	tSpikein_ERCC-00130	None	None	Known	Known	None	0.0	None	None	None	None
m54284U_191111_172039/18941332/ccs	PB_GM12878_R2	hg38_SIRV	ERCC-00002	3	1041	+	1	1039	58722	206695	gSpikein_ERCC-00002	tSpikein_ERCC-00002	None	None	Known	Known	None	0.0	None	None	None	None
m54284U_191111_172039/177406474/ccs	PB_GM12878_R2	hg38_SIRV	ERCC-00130	2	1051	+	1	1050	58793	206766	gSpikein_ERCC-00130	tSpikein_ERCC-00130	None	None	Known	Known	None	0.0	None	None	None	None
m54284U_191111_172039/18941559/ccs	PB_GM12878_R2	hg38_SIRV	ERCC-00002	3	1045	+	1	1043	58722	206695	gSpikein_ERCC-00002	tSpikein_ERCC-00002	None	None	Known	Known	None	0.0	None	None	None	None
m54284U_191111_172039/177406537/ccs	PB_GM12878_R2	hg38_SIRV	ERCC-00130	2	1051	+	1	1050	58793	206766	gSpikein_ERCC-00130	tSpikein_ERCC-00130	None	None	Known	Known	None	0.0	None	None	None	None
m54284U_191111_172039/19007629/ccs	PB_GM12878_R2	hg38_SIRV	ERCC-00002	3	1043	+	1	1041	58722	206695	gSpikein_ERCC-00002	tSpikein_ERCC-00002	None	None	Known	Known	None	0.0	None	None	None	None
m54284U_191111_172039/177407145/ccs	PB_GM12878_R2	hg38_SIRV	ERCC-00130	2	1049	+	1	1048	58793	206766	gSpikein_ERCC-00130	tSpikein_ERCC-00130	None	None	Known	Known	None	0.0	None	None	None	None
m54284U_191111_172039/19071423/ccs	PB_GM12878_R2	hg38_SIRV	ERCC-00002	3	1044	+	1	1042	58722	206695	gSpikein_ERCC-00002	tSpikein_ERCC-00002	None	None	Known	Known	None	0.0	None	None	None	None
m54284U_191111_172039/177407509/ccs	PB_GM12878_R2	hg38_SIRV	ERCC-00130	2	1043	+	1	1042	58793	206766	gSpikein_ERCC-00130	tSpikein_ERCC-00130	None	None	Known	Known	None	0.25	None	None	None	None
m54284U_191111_172039/177538040/ccs	PB_GM12878_R2	hg38_SIRV	ERCC-00130	2	1049	+	1	1048	58793	206766	gSpikein_ERCC-00130	tSpikein_ERCC-00130	None	None	Known	Known	None	0.0	None	None	None	None
m54284U_191111_172039/19400522/ccs	PB_GM12878_R2	hg38_SIRV	ERCC-00002	3	1042	+	1	1040	58722	206695	gSpikein_ERCC-00002	tSpikein_ERCC-00002	None	None	Known	Known	None	0.0	None	None	None	None
m54284U_191111_172039/177604507/ccs	PB_GM12878_R2	hg38_SIRV	ERCC-00130	2	1050	+	1	1049	58793	206766	gSpikein_ERCC-00130	tSpikein_ERCC-00130	None	None	Known	Known	None	0.0	None	None	None	None
m54284U_191111_172039/19466049/ccs	PB_GM12878_R2	hg38_SIRV	ERCC-00002	3	1043	+	1	1041	58722	206695	gSpikein_ERCC-00002	tSpikein_ERCC-00002	None	None	Known	Known	None	0.0	None	None	None	None
m54284U_191111_172039/177735129/ccs	PB_GM12878_R2	hg38_SIRV	ERCC-00130	2	1051	+	1	1050	58793	206766	gSpikein_ERCC-00130	tSpikein_ERCC-00130	None	None	Known	Known	None	0.0	None	None	None	None
m54284U_191111_172039/19661654/ccs	PB_GM12878_R2	hg38_SIRV	ERCC-00002	3	1044	+	1	1042	58722	206695	gSpikein_ERCC-00002	tSpikein_ERCC-00002	None	None	Known	Known	None	0.0	None	None	None	None
m54284U_191111_172039/177735350/ccs	PB_GM12878_R2	hg38_SIRV	ERCC-00130	2	1049	+	1	1048	58793	206766	gSpikein_ERCC-00130	tSpikein_ERCC-00130	None	None	Known	Known	None	0.0	None	None	None	None
m54284U_191111_172039/19663092/ccs	PB_GM12878_R2	hg38_SIRV	ERCC-00002	3	1044	+	1	1042	58722	206695	gSpikein_ERCC-00002	tSpikein_ERCC-00002	None	None	Known	Known	None	0.0	None	None	None	None
m54284U_191111_172039/177801268/ccs	PB_GM12878_R2	hg38_SIRV	ERCC-00130	2	1051	+	1	1050	58793	206766	gSpikein_ERCC-00130	tSpikein_ERCC-00130	None	None	Known	Known	None	0.0	None	None	None	None
m54284U_191111_172039/19794776/ccs	PB_GM12878_R2	hg38_SIRV	ERCC-00002	3	1045	+	1	1043	58722	206695	gSpikein_ERCC-00002	tSpikein_ERCC-00002	None	None	Known	Known	None	0.0	None	None	None	None
m54284U_191111_172039/177930257/ccs	PB_GM12878_R2	hg38_SIRV	ERCC-00130	2	1048	+	1	1047	58793	206766	gSpikein_ERCC-00130	tSpikein_ERCC-00130	None	None	Known	Known	None	0.0	None	None	None	None
m54284U_191111_172039/19923806/ccs	PB_GM12878_R2	hg38_SIRV	ERCC-00002	3	1045	+	1	1043	58722	206695	gSpikein_ERCC-00002	tSpikein_ERCC-00002	None	None	Known	Known	None	0.0	None	None	None	None
m54284U_191111_172039/177931413/ccs	PB_GM12878_R2	hg38_SIRV	ERCC-00130	2	1048	+	1	1047	58793	206766	gSpikein_ERCC-00130	tSpikein_ERCC-00130	None	None	Known	Known	None	0.0	None	None	None	None
m54284U_191111_172039/20054801/ccs	PB_GM12878_R2	hg38_SIRV	ERCC-00002	3	1044	+	1	1042	58722	206695	gSpikein_ERCC-00002	tSpikein_ERCC-00002	None	None	Known	Known	None	0.0	None	None	None	None
m54284U_191111_172039/20251942/ccs	PB_GM12878_R2	hg38_SIRV	ERCC-00002	3	1039	+	1	1037	58722	206695	gSpikein_ERCC-00002	tSpikein_ERCC-00002	None	None	Known	Known	None	0.16699999570846558	None	None	None	None
m54284U_191111_172039/177998076/ccs	PB_GM12878_R2	hg38_SIRV	ERCC-00130	2	1049	+	1	1048	58793	206766	gSpikein_ERCC-00130	tSpikein_ERCC-00130	None	None	Known	Known	None	0.0	None	None	None	None
m54284U_191111_172039/20318367/ccs	PB_GM12878_R2	hg38_SIRV	ERCC-00002	3	1045	+	1	1043	58722	206695	gSpikein_ERCC-00002	tSpikein_ERCC-00002	None	None	Known	Known	None	0.0	None	None	None	None
m54284U_191111_172039/178259798/ccs	PB_GM12878_R2	hg38_SIRV	ERCC-00130	2	1047	+	1	1046	58793	206766	gSpikein_ERCC-00130	tSpikein_ERCC-00130	None	None	Known	Known	None	0.0	None	None	None	None
m54284U_191111_172039/20318718/ccs	PB_GM12878_R2	hg38_SIRV	ERCC-00002	3	1043	+	1	1041	58722	206695	gSpikein_ERCC-00002	tSpikein_ERCC-00002	None	None	Known	Known	None	0.0	None	None	None	None
m54284U_191111_172039/178323655/ccs	PB_GM12878_R2	hg38_SIRV	ERCC-00130	2	1048	+	1	1047	58793	206766	gSpikein_ERCC-00130	tSpikein_ERCC-00130	None	None	Known	Known	None	0.0	None	None	None	None
m54284U_191111_172039/20319044/ccs	PB_GM12878_R2	hg38_SIRV	ERCC-00002	3	1043	+	1	1041	58722	206695	gSpikein_ERCC-00002	tSpikein_ERCC-00002	None	None	Known	Known	None	0.0	None	None	None	None
m54284U_191111_172039/178456360/ccs	PB_GM12878_R2	hg38_SIRV	ERCC-00130	2	1048	+	1	1047	58793	206766	gSpikein_ERCC-00130	tSpikein_ERCC-00130	None	None	Known	Known	None	0.0	None	None	None	None
m54284U_191111_172039/20383747/ccs	PB_GM12878_R2	hg38_SIRV	ERCC-00002	3	1043	+	1	1041	58722	206695	gSpikein_ERCC-00002	tSpikein_ERCC-00002	None	None	Known	Known	None	0.0	None	None	None	None
m54284U_191111_172039/178522761/ccs	PB_GM12878_R2	hg38_SIRV	ERCC-00130	2	1051	+	1	1050	58793	206766	gSpikein_ERCC-00130	tSpikein_ERCC-00130	None	None	Known	Known	None	0.0	None	None	None	None
m54284U_191111_172039/20450014/ccs	PB_GM12878_R2	hg38_SIRV	ERCC-00002	3	1043	+	1	1041	58722	206695	gSpikein_ERCC-00002	tSpikein_ERCC-00002	None	None	Known	Known	None	0.0	None	None	None	None
m54284U_191111_172039/178522922/ccs	PB_GM12878_R2	hg38_SIRV	ERCC-00130	2	1050	+	1	1049	58793	206766	gSpikein_ERCC-00130	tSpikein_ERCC-00130	None	None	Known	Known	None	0.0	None	None	None	None
m54284U_191111_172039/20842998/ccs	PB_GM12878_R2	hg38_SIRV	ERCC-00002	3	1042	+	1	1040	58722	206695	gSpikein_ERCC-00002	tSpikein_ERCC-00002	None	None	Known	Known	None	0.0	None	None	None	None
m54284U_191111_172039/178653740/ccs	PB_GM12878_R2	hg38_SIRV	ERCC-00130	2	1050	+	1	1049	58793	206766	gSpikein_ERCC-00130	tSpikein_ERCC-00130	None	None	Known	Known	None	0.0	None	None	None	None
m54284U_191111_172039/20972562/ccs	PB_GM12878_R2	hg38_SIRV	ERCC-00002	3	1043	+	1	1041	58722	206695	gSpikein_ERCC-00002	tSpikein_ERCC-00002	None	None	Known	Known	None	0.0	None	None	None	None
m54284U_191111_172039/178718300/ccs	PB_GM12878_R2	hg38_SIRV	ERCC-00130	2	1048	+	1	1047	58793	206766	gSpikein_ERCC-00130	tSpikein_ERCC-00130	None	None	Known	Known	None	0.0	None	None	None	None
m54284U_191111_172039/21233877/ccs	PB_GM12878_R2	hg38_SIRV	ERCC-00002	3	1042	+	1	1040	58722	206695	gSpikein_ERCC-00002	tSpikein_ERCC-00002	None	None	Known	Known	None	0.0	None	None	None	None
m54284U_191111_172039/178718562/ccs	PB_GM12878_R2	hg38_SIRV	ERCC-00130	2	1051	+	1	1050	58793	206766	gSpikein_ERCC-00130	tSpikein_ERCC-00130	None	None	Known	Known	None	0.0	None	None	None	None
m54284U_191111_172039/21496123/ccs	PB_GM12878_R2	hg38_SIRV	ERCC-00002	3	1043	+	1	1041	58722	206695	gSpikein_ERCC-00002	tSpikein_ERCC-00002	None	None	Known	Known	None	0.0	None	None	None	None
m54284U_191111_172039/178784115/ccs	PB_GM12878_R2	hg38_SIRV	ERCC-00130	2	1051	+	1	1050	58793	206766	gSpikein_ERCC-00130	tSpikein_ERCC-00130	None	None	Known	Known	None	0.0	None	None	None	None
m54284U_191111_172039/21496970/ccs	PB_GM12878_R2	hg38_SIRV	ERCC-00002	3	1039	+	1	1037	58722	206695	gSpikein_ERCC-00002	tSpikein_ERCC-00002	None	None	Known	Known	None	0.16699999570846558	None	None	None	None
m54284U_191111_172039/178850273/ccs	PB_GM12878_R2	hg38_SIRV	ERCC-00130	2	1049	+	1	1048	58793	206766	gSpikein_ERCC-00130	tSpikein_ERCC-00130	None	None	Known	Known	None	0.0	None	None	None	None
m54284U_191111_172039/21497685/ccs	PB_GM12878_R2	hg38_SIRV	ERCC-00002	3	1044	+	1	1042	58722	206695	gSpikein_ERCC-00002	tSpikein_ERCC-00002	None	None	Known	Known	None	0.0	None	None	None	None
m54284U_191111_172039/179046087/ccs	PB_GM12878_R2	hg38_SIRV	ERCC-00130	2	1051	+	1	1050	58793	206766	gSpikein_ERCC-00130	tSpikein_ERCC-00130	None	None	Known	Known	None	0.0	None	None	None	None
m54284U_191111_172039/21497828/ccs	PB_GM12878_R2	hg38_SIRV	ERCC-00002	3	1043	+	1	1041	58722	206695	gSpikein_ERCC-00002	tSpikein_ERCC-00002	None	None	Known	Known	None	0.0	None	None	None	None
m54284U_191111_172039/179046972/ccs	PB_GM12878_R2	hg38_SIRV	ERCC-00130	2	1049	+	1	1048	58793	206766	gSpikein_ERCC-00130	tSpikein_ERCC-00130	None	None	Known	Known	None	0.0	None	None	None	None
m54284U_191111_172039/21627402/ccs	PB_GM12878_R2	hg38_SIRV	ERCC-00002	3	1043	+	1	1041	58722	206695	gSpikein_ERCC-00002	tSpikein_ERCC-00002	None	None	Known	Known	None	0.0	None	None	None	None
m54284U_191111_172039/179110243/ccs	PB_GM12878_R2	hg38_SIRV	ERCC-00130	2	1048	+	1	1047	58793	206766	gSpikein_ERCC-00130	tSpikein_ERCC-00130	None	None	Known	Known	None	0.0	None	None	None	None
m54284U_191111_172039/21693586/ccs	PB_GM12878_R2	hg38_SIRV	ERCC-00002	3	1044	+	1	1042	58722	206695	gSpikein_ERCC-00002	tSpikein_ERCC-00002	None	None	Known	Known	None	0.0	None	None	None	None
m54284U_191111_172039/179110290/ccs	PB_GM12878_R2	hg38_SIRV	ERCC-00130	2	1049	+	1	1048	58793	206766	gSpikein_ERCC-00130	tSpikein_ERCC-00130	None	None	Known	Known	None	0.0	None	None	None	None
m54284U_191111_172039/21824012/ccs	PB_GM12878_R2	hg38_SIRV	ERCC-00002	3	1031	+	1	1029	58722	206695	gSpikein_ERCC-00002	tSpikein_ERCC-00002	None	None	Known	Known	None	0.07100000232458115	None	None	None	None
m54284U_191111_172039/179111142/ccs	PB_GM12878_R2	hg38_SIRV	ERCC-00130	2	1049	+	1	1048	58793	206766	gSpikein_ERCC-00130	tSpikein_ERCC-00130	None	None	Known	Known	None	0.0	None	None	None	None
m54284U_191111_172039/21825391/ccs	PB_GM12878_R2	hg38_SIRV	ERCC-00002	3	1042	+	1	1040	58722	206695	gSpikein_ERCC-00002	tSpikein_ERCC-00002	None	None	Known	Known	None	0.0	None	None	None	None
m54284U_191111_172039/179175777/ccs	PB_GM12878_R2	hg38_SIRV	ERCC-00130	2	1048	+	1	1047	58793	206766	gSpikein_ERCC-00130	tSpikein_ERCC-00130	None	None	Known	Known	None	0.0	None	None	None	None
m54284U_191111_172039/22478899/ccs	PB_GM12878_R2	hg38_SIRV	ERCC-00002	3	1043	+	1	1041	58722	206695	gSpikein_ERCC-00002	tSpikein_ERCC-00002	None	None	Known	Known	None	0.0	None	None	None	None
m54284U_191111_172039/179177837/ccs	PB_GM12878_R2	hg38_SIRV	ERCC-00130	2	1049	+	1	1048	58793	206766	gSpikein_ERCC-00130	tSpikein_ERCC-00130	None	None	Known	Known	None	0.0	None	None	None	None
m54284U_191111_172039/22546635/ccs	PB_GM12878_R2	hg38_SIRV	ERCC-00002	3	1039	+	1	1037	58722	206695	gSpikein_ERCC-00002	tSpikein_ERCC-00002	None	None	Known	Known	None	0.16699999570846558	None	None	None	None
m54284U_191111_172039/179241256/ccs	PB_GM12878_R2	hg38_SIRV	ERCC-00130	2	1051	+	1	1050	58793	206766	gSpikein_ERCC-00130	tSpikein_ERCC-00130	None	None	Known	Known	None	0.0	None	None	None	None
m54284U_191111_172039/23069302/ccs	PB_GM12878_R2	hg38_SIRV	ERCC-00002	3	1042	+	1	1040	58722	206695	gSpikein_ERCC-00002	tSpikein_ERCC-00002	None	None	Known	Known	None	0.0	None	None	None	None
m54284U_191111_172039/179242960/ccs	PB_GM12878_R2	hg38_SIRV	ERCC-00130	2	1049	+	1	1048	58793	206766	gSpikein_ERCC-00130	tSpikein_ERCC-00130	None	None	Known	Known	None	0.0	None	None	None	None
m54284U_191111_172039/23070197/ccs	PB_GM12878_R2	hg38_SIRV	ERCC-00002	3	1044	+	1	1042	58722	206695	gSpikein_ERCC-00002	tSpikein_ERCC-00002	None	None	Known	Known	None	0.0	None	None	None	None
m54284U_191111_172039/179374491/ccs	PB_GM12878_R2	hg38_SIRV	ERCC-00130	2	1051	+	1	1050	58793	206766	gSpikein_ERCC-00130	tSpikein_ERCC-00130	None	None	Known	Known	None	0.0	None	None	None	None
m54284U_191111_172039/23200684/ccs	PB_GM12878_R2	hg38_SIRV	ERCC-00002	3	1044	+	1	1042	58722	206695	gSpikein_ERCC-00002	tSpikein_ERCC-00002	None	None	Known	Known	None	0.0	None	None	None	None
m54284U_191111_172039/179438059/ccs	PB_GM12878_R2	hg38_SIRV	ERCC-00130	2	1051	+	1	1050	58793	206766	gSpikein_ERCC-00130	tSpikein_ERCC-00130	None	None	Known	Known	None	0.0	None	None	None	None
m54284U_191111_172039/23332908/ccs	PB_GM12878_R2	hg38_SIRV	ERCC-00002	3	1045	+	1	1043	58722	206695	gSpikein_ERCC-00002	tSpikein_ERCC-00002	None	None	Known	Known	None	0.0	None	None	None	None
m54284U_191111_172039/179503506/ccs	PB_GM12878_R2	hg38_SIRV	ERCC-00130	2	1050	+	1	1049	58793	206766	gSpikein_ERCC-00130	tSpikein_ERCC-00130	None	None	Known	Known	None	0.0	None	None	None	None
m54284U_191111_172039/23464694/ccs	PB_GM12878_R2	hg38_SIRV	ERCC-00002	3	1043	+	1	1041	58722	206695	gSpikein_ERCC-00002	tSpikein_ERCC-00002	None	None	Known	Known	None	0.0	None	None	None	None
m54284U_191111_172039/179635233/ccs	PB_GM12878_R2	hg38_SIRV	ERCC-00130	2	1040	+	1	1021	58793	206766	gSpikein_ERCC-00130	tSpikein_ERCC-00130	None	None	Known	Known	None	0.18199999630451202	None	None	None	None
m54284U_191111_172039/23725098/ccs	PB_GM12878_R2	hg38_SIRV	ERCC-00002	3	1043	+	1	1041	58722	206695	gSpikein_ERCC-00002	tSpikein_ERCC-00002	None	None	Known	Known	None	0.0	None	None	None	None
m54284U_191111_172039/179701718/ccs	PB_GM12878_R2	hg38_SIRV	ERCC-00130	2	1051	+	1	1050	58793	206766	gSpikein_ERCC-00130	tSpikein_ERCC-00130	None	None	Known	Known	None	0.0	None	None	None	None
m54284U_191111_172039/23856138/ccs	PB_GM12878_R2	hg38_SIRV	ERCC-00002	3	1041	+	1	1039	58722	206695	gSpikein_ERCC-00002	tSpikein_ERCC-00002	None	None	Known	Known	None	0.0	None	None	None	None
m54284U_191111_172039/179831280/ccs	PB_GM12878_R2	hg38_SIRV	ERCC-00130	2	1049	+	1	1048	58793	206766	gSpikein_ERCC-00130	tSpikein_ERCC-00130	None	None	Known	Known	None	0.0	None	None	None	None
m54284U_191111_172039/23923217/ccs	PB_GM12878_R2	hg38_SIRV	ERCC-00002	3	1039	+	1	1037	58722	206695	gSpikein_ERCC-00002	tSpikein_ERCC-00002	None	None	Known	Known	None	0.16699999570846558	None	None	None	None
m54284U_191111_172039/179831844/ccs	PB_GM12878_R2	hg38_SIRV	ERCC-00130	2	1051	+	1	1050	58793	206766	gSpikein_ERCC-00130	tSpikein_ERCC-00130	None	None	Known	Known	None	0.0	None	None	None	None
m54284U_191111_172039/23987615/ccs	PB_GM12878_R2	hg38_SIRV	ERCC-00002	3	1043	+	1	1041	58722	206695	gSpikein_ERCC-00002	tSpikein_ERCC-00002	None	None	Known	Known	None	0.0	None	None	None	None
m54284U_191111_172039/179897783/ccs	PB_GM12878_R2	hg38_SIRV	ERCC-00130	2	1050	+	1	1049	58793	206766	gSpikein_ERCC-00130	tSpikein_ERCC-00130	None	None	Known	Known	None	0.0	None	None	None	None
m54284U_191111_172039/23988255/ccs	PB_GM12878_R2	hg38_SIRV	ERCC-00002	3	1045	+	1	1043	58722	206695	gSpikein_ERCC-00002	tSpikein_ERCC-00002	None	None	Known	Known	None	0.0	None	None	None	None
m54284U_191111_172039/179962013/ccs	PB_GM12878_R2	hg38_SIRV	ERCC-00130	2	1050	+	1	1049	58793	206766	gSpikein_ERCC-00130	tSpikein_ERCC-00130	None	None	Known	Known	None	0.0	None	None	None	None
m54284U_191111_172039/23988446/ccs	PB_GM12878_R2	hg38_SIRV	ERCC-00002	3	1042	+	1	1040	58722	206695	gSpikein_ERCC-00002	tSpikein_ERCC-00002	None	None	Known	Known	None	0.0	None	None	None	None
m54284U_191111_172039/180029360/ccs	PB_GM12878_R2	hg38_SIRV	ERCC-00130	2	1046	+	1	1045	58793	206766	gSpikein_ERCC-00130	tSpikein_ERCC-00130	None	None	Known	Known	None	0.0	None	None	None	None
m54284U_191111_172039/180095407/ccs	PB_GM12878_R2	hg38_SIRV	ERCC-00130	2	1050	+	1	1049	58793	206766	gSpikein_ERCC-00130	tSpikein_ERCC-00130	None	None	Known	Known	None	0.0	None	None	None	None
m54284U_191111_172039/24117519/ccs	PB_GM12878_R2	hg38_SIRV	ERCC-00002	3	1043	+	1	1041	58722	206695	gSpikein_ERCC-00002	tSpikein_ERCC-00002	None	None	Known	Known	None	0.0	None	None	None	None
m54284U_191111_172039/180160465/ccs	PB_GM12878_R2	hg38_SIRV	ERCC-00130	2	1048	+	1	1047	58793	206766	gSpikein_ERCC-00130	tSpikein_ERCC-00130	None	None	Known	Known	None	0.0	None	None	None	None
m54284U_191111_172039/24185671/ccs	PB_GM12878_R2	hg38_SIRV	ERCC-00002	3	1043	+	1	1041	58722	206695	gSpikein_ERCC-00002	tSpikein_ERCC-00002	None	None	Known	Known	None	0.0	None	None	None	None
m54284U_191111_172039/180289994/ccs	PB_GM12878_R2	hg38_SIRV	ERCC-00130	2	1050	+	1	1049	58793	206766	gSpikein_ERCC-00130	tSpikein_ERCC-00130	None	None	Known	Known	None	0.0	None	None	None	None
m54284U_191111_172039/24250075/ccs	PB_GM12878_R2	hg38_SIRV	ERCC-00002	3	1045	+	1	1043	58722	206695	gSpikein_ERCC-00002	tSpikein_ERCC-00002	None	None	Known	Known	None	0.0	None	None	None	None
m54284U_191111_172039/180487008/ccs	PB_GM12878_R2	hg38_SIRV	ERCC-00130	2	1049	+	1	1056	58793	206766	gSpikein_ERCC-00130	tSpikein_ERCC-00130	None	None	Known	Known	None	0.0	None	None	None	None
m54284U_191111_172039/24445335/ccs	PB_GM12878_R2	hg38_SIRV	ERCC-00002	3	1043	+	1	1041	58722	206695	gSpikein_ERCC-00002	tSpikein_ERCC-00002	None	None	Known	Known	None	0.0	None	None	None	None
m54284U_191111_172039/180487535/ccs	PB_GM12878_R2	hg38_SIRV	ERCC-00130	2	1049	+	1	1048	58793	206766	gSpikein_ERCC-00130	tSpikein_ERCC-00130	None	None	Known	Known	None	0.0	None	None	None	None
m54284U_191111_172039/24445906/ccs	PB_GM12878_R2	hg38_SIRV	ERCC-00002	3	1041	+	1	1039	58722	206695	gSpikein_ERCC-00002	tSpikein_ERCC-00002	None	None	Known	Known	None	0.0	None	None	None	None
m54284U_191111_172039/24775137/ccs	PB_GM12878_R2	hg38_SIRV	ERCC-00002	3	1043	+	1	1041	58722	206695	gSpikein_ERCC-00002	tSpikein_ERCC-00002	None	None	Known	Known	None	0.0	None	None	None	None
m54284U_191110_105540/133178/ccs	PB_GM12878_R1	hg38_SIRV	ERCC-00130	3	1050	+	1	1048	58793	206766	gSpikein_ERCC-00130	tSpikein_ERCC-00130	None	None	Known	Known	None	0.0	None	None	None	None
m54284U_191111_172039/25034933/ccs	PB_GM12878_R2	hg38_SIRV	ERCC-00002	3	1044	+	1	1042	58722	206695	gSpikein_ERCC-00002	tSpikein_ERCC-00002	None	None	Known	Known	None	0.0	None	None	None	None
m54284U_191110_105540/197007/ccs	PB_GM12878_R1	hg38_SIRV	ERCC-00130	3	1048	+	1	1046	58793	206766	gSpikein_ERCC-00130	tSpikein_ERCC-00130	None	None	Known	Known	None	0.0	None	None	None	None
m54284U_191111_172039/25168036/ccs	PB_GM12878_R2	hg38_SIRV	ERCC-00002	3	1044	+	1	1042	58722	206695	gSpikein_ERCC-00002	tSpikein_ERCC-00002	None	None	Known	Known	None	0.0	None	None	None	None
m54284U_191111_172039/25297215/ccs	PB_GM12878_R2	hg38_SIRV	ERCC-00002	3	1045	+	1	1043	58722	206695	gSpikein_ERCC-00002	tSpikein_ERCC-00002	None	None	Known	Known	None	0.0	None	None	None	None
m54284U_191110_105540/328609/ccs	PB_GM12878_R1	hg38_SIRV	ERCC-00130	3	1051	+	1	1049	58793	206766	gSpikein_ERCC-00130	tSpikein_ERCC-00130	None	None	Known	Known	None	0.0	None	None	None	None
m54284U_191110_105540/395947/ccs	PB_GM12878_R1	hg38_SIRV	ERCC-00130	3	1051	+	1	1049	58793	206766	gSpikein_ERCC-00130	tSpikein_ERCC-00130	None	None	Known	Known	None	0.0	None	None	None	None
m54284U_191111_172039/25297257/ccs	PB_GM12878_R2	hg38_SIRV	ERCC-00002	3	1043	+	1	1041	58722	206695	gSpikein_ERCC-00002	tSpikein_ERCC-00002	None	None	Known	Known	None	0.0	None	None	None	None
m54284U_191110_105540/592158/ccs	PB_GM12878_R1	hg38_SIRV	ERCC-00130	3	1048	+	1	1046	58793	206766	gSpikein_ERCC-00130	tSpikein_ERCC-00130	None	None	Known	Known	None	0.0	None	None	None	None
m54284U_191111_172039/25495603/ccs	PB_GM12878_R2	hg38_SIRV	ERCC-00002	3	1045	+	1	1043	58722	206695	gSpikein_ERCC-00002	tSpikein_ERCC-00002	None	None	Known	Known	None	0.0	None	None	None	None
m54284U_191110_105540/723089/ccs	PB_GM12878_R1	hg38_SIRV	ERCC-00130	3	812	+	1	810	58793	206766	gSpikein_ERCC-00130	tSpikein_ERCC-00130	None	None	Known	Known	None	0.3499999940395355	None	None	None	None
m54284U_191111_172039/26280261/ccs	PB_GM12878_R2	hg38_SIRV	ERCC-00002	3	1044	+	1	1042	58722	206695	gSpikein_ERCC-00002	tSpikein_ERCC-00002	None	None	Known	Known	None	0.0	None	None	None	None
m54284U_191110_105540/984459/ccs	PB_GM12878_R1	hg38_SIRV	ERCC-00130	3	1048	+	1	1046	58793	206766	gSpikein_ERCC-00130	tSpikein_ERCC-00130	None	None	Known	Known	None	0.0	None	None	None	None
m54284U_191111_172039/26346002/ccs	PB_GM12878_R2	hg38_SIRV	ERCC-00002	3	1043	+	1	1041	58722	206695	gSpikein_ERCC-00002	tSpikein_ERCC-00002	None	None	Known	Known	None	0.0	None	None	None	None
m54284U_191110_105540/1114565/ccs	PB_GM12878_R1	hg38_SIRV	ERCC-00130	3	1051	+	1	1049	58793	206766	gSpikein_ERCC-00130	tSpikein_ERCC-00130	None	None	Known	Known	None	0.0	None	None	None	None
m54284U_191111_172039/26346250/ccs	PB_GM12878_R2	hg38_SIRV	ERCC-00002	3	1041	+	1	1039	58722	206695	gSpikein_ERCC-00002	tSpikein_ERCC-00002	None	None	Known	Known	None	0.0	None	None	None	None
m54284U_191110_105540/1573027/ccs	PB_GM12878_R1	hg38_SIRV	ERCC-00130	3	1050	+	1	1048	58793	206766	gSpikein_ERCC-00130	tSpikein_ERCC-00130	None	None	Known	Known	None	0.0	None	None	None	None
m54284U_191111_172039/26543289/ccs	PB_GM12878_R2	hg38_SIRV	ERCC-00002	3	1039	+	1	1037	58722	206695	gSpikein_ERCC-00002	tSpikein_ERCC-00002	None	None	Known	Known	None	0.16699999570846558	None	None	None	None
m54284U_191110_105540/1641052/ccs	PB_GM12878_R1	hg38_SIRV	ERCC-00130	3	1050	+	1	1048	58793	206766	gSpikein_ERCC-00130	tSpikein_ERCC-00130	None	None	Known	Known	None	0.0	None	None	None	None
m54284U_191111_172039/26544404/ccs	PB_GM12878_R2	hg38_SIRV	ERCC-00002	3	1044	+	1	1042	58722	206695	gSpikein_ERCC-00002	tSpikein_ERCC-00002	None	None	Known	Known	None	0.0	None	None	None	None
m54284U_191110_105540/1704042/ccs	PB_GM12878_R1	hg38_SIRV	ERCC-00130	3	1050	+	1	1048	58793	206766	gSpikein_ERCC-00130	tSpikein_ERCC-00130	None	None	Known	Known	None	0.0	None	None	None	None
m54284U_191111_172039/26673403/ccs	PB_GM12878_R2	hg38_SIRV	ERCC-00002	3	1043	+	1	1041	58722	206695	gSpikein_ERCC-00002	tSpikein_ERCC-00002	None	None	Known	Known	None	0.0	None	None	None	None
m54284U_191110_105540/1704610/ccs	PB_GM12878_R1	hg38_SIRV	ERCC-00130	3	1048	+	1	1046	58793	206766	gSpikein_ERCC-00130	tSpikein_ERCC-00130	None	None	Known	Known	None	0.0	None	None	None	None
m54284U_191111_172039/26740727/ccs	PB_GM12878_R2	hg38_SIRV	ERCC-00002	3	1044	+	1	1042	58722	206695	gSpikein_ERCC-00002	tSpikein_ERCC-00002	None	None	Known	Known	None	0.0	None	None	None	None
m54284U_191110_105540/1771840/ccs	PB_GM12878_R1	hg38_SIRV	ERCC-00130	3	1051	+	1	1049	58793	206766	gSpikein_ERCC-00130	tSpikein_ERCC-00130	None	None	Known	Known	None	0.0	None	None	None	None
m54284U_191111_172039/27133580/ccs	PB_GM12878_R2	hg38_SIRV	ERCC-00002	3	1043	+	1	1047	58722	206695	gSpikein_ERCC-00002	tSpikein_ERCC-00002	None	None	Known	Known	None	0.0	None	None	None	None
m54284U_191110_105540/1837117/ccs	PB_GM12878_R1	hg38_SIRV	ERCC-00130	3	1050	+	1	1048	58793	206766	gSpikein_ERCC-00130	tSpikein_ERCC-00130	None	None	Known	Known	None	0.0	None	None	None	None
m54284U_191111_172039/27394656/ccs	PB_GM12878_R2	hg38_SIRV	ERCC-00002	3	1043	+	1	1041	58722	206695	gSpikein_ERCC-00002	tSpikein_ERCC-00002	None	None	Known	Known	None	0.0	None	None	None	None
m54284U_191110_105540/2163905/ccs	PB_GM12878_R1	hg38_SIRV	ERCC-00130	3	1048	+	1	1046	58793	206766	gSpikein_ERCC-00130	tSpikein_ERCC-00130	None	None	Known	Known	None	0.0	None	None	None	None
m54284U_191111_172039/27396779/ccs	PB_GM12878_R2	hg38_SIRV	ERCC-00002	3	1039	+	1	1037	58722	206695	gSpikein_ERCC-00002	tSpikein_ERCC-00002	None	None	Known	Known	None	0.16699999570846558	None	None	None	None
m54284U_191110_105540/2164716/ccs	PB_GM12878_R1	hg38_SIRV	ERCC-00130	3	1048	+	1	1046	58793	206766	gSpikein_ERCC-00130	tSpikein_ERCC-00130	None	None	Known	Known	None	0.0	None	None	None	None
m54284U_191111_172039/27461924/ccs	PB_GM12878_R2	hg38_SIRV	ERCC-00002	3	1043	+	1	1041	58722	206695	gSpikein_ERCC-00002	tSpikein_ERCC-00002	None	None	Known	Known	None	0.0	None	None	None	None
m54284U_191110_105540/2165012/ccs	PB_GM12878_R1	hg38_SIRV	ERCC-00130	3	1049	+	1	1047	58793	206766	gSpikein_ERCC-00130	tSpikein_ERCC-00130	None	None	Known	Known	None	0.0	None	None	None	None
m54284U_191111_172039/27527178/ccs	PB_GM12878_R2	hg38_SIRV	ERCC-00002	3	1043	+	1	1041	58722	206695	gSpikein_ERCC-00002	tSpikein_ERCC-00002	None	None	Known	Known	None	0.0	None	None	None	None
m54284U_191110_105540/2230830/ccs	PB_GM12878_R1	hg38_SIRV	ERCC-00130	3	1049	+	1	1047	58793	206766	gSpikein_ERCC-00130	tSpikein_ERCC-00130	None	None	Known	Known	None	0.0	None	None	None	None
m54284U_191111_172039/27591178/ccs	PB_GM12878_R2	hg38_SIRV	ERCC-00002	3	1043	+	1	1041	58722	206695	gSpikein_ERCC-00002	tSpikein_ERCC-00002	None	None	Known	Known	None	0.0	None	None	None	None
m54284U_191110_105540/2295544/ccs	PB_GM12878_R1	hg38_SIRV	ERCC-00130	3	1048	+	1	1046	58793	206766	gSpikein_ERCC-00130	tSpikein_ERCC-00130	None	None	Known	Known	None	0.0	None	None	None	None
m54284U_191111_172039/27656337/ccs	PB_GM12878_R2	hg38_SIRV	ERCC-00002	3	1044	+	1	1042	58722	206695	gSpikein_ERCC-00002	tSpikein_ERCC-00002	None	None	Known	Known	None	0.0	None	None	None	None
m54284U_191110_105540/2491729/ccs	PB_GM12878_R1	hg38_SIRV	ERCC-00130	3	1048	+	1	1046	58793	206766	gSpikein_ERCC-00130	tSpikein_ERCC-00130	None	None	Known	Known	None	0.0	None	None	None	None
m54284U_191111_172039/27789934/ccs	PB_GM12878_R2	hg38_SIRV	ERCC-00002	3	1044	+	1	1042	58722	206695	gSpikein_ERCC-00002	tSpikein_ERCC-00002	None	None	Known	Known	None	0.0	None	None	None	None
m54284U_191110_105540/2557213/ccs	PB_GM12878_R1	hg38_SIRV	ERCC-00130	3	1051	+	1	1049	58793	206766	gSpikein_ERCC-00130	tSpikein_ERCC-00130	None	None	Known	Known	None	0.0	None	None	None	None
m54284U_191111_172039/28182376/ccs	PB_GM12878_R2	hg38_SIRV	ERCC-00002	3	1043	+	1	1041	58722	206695	gSpikein_ERCC-00002	tSpikein_ERCC-00002	None	None	Known	Known	None	0.0	None	None	None	None
m54284U_191110_105540/2558525/ccs	PB_GM12878_R1	hg38_SIRV	ERCC-00130	3	1049	+	1	1047	58793	206766	gSpikein_ERCC-00130	tSpikein_ERCC-00130	None	None	Known	Known	None	0.0	None	None	None	None
m54284U_191111_172039/28311740/ccs	PB_GM12878_R2	hg38_SIRV	ERCC-00002	3	1042	+	1	1040	58722	206695	gSpikein_ERCC-00002	tSpikein_ERCC-00002	None	None	Known	Known	None	0.0	None	None	None	None
m54284U_191110_105540/2819127/ccs	PB_GM12878_R1	hg38_SIRV	ERCC-00130	3	1051	+	1	1049	58793	206766	gSpikein_ERCC-00130	tSpikein_ERCC-00130	None	None	Known	Known	None	0.0	None	None	None	None
m54284U_191111_172039/28379694/ccs	PB_GM12878_R2	hg38_SIRV	ERCC-00002	3	1043	+	1	1041	58722	206695	gSpikein_ERCC-00002	tSpikein_ERCC-00002	None	None	Known	Known	None	0.0	None	None	None	None
m54284U_191110_105540/2883644/ccs	PB_GM12878_R1	hg38_SIRV	ERCC-00130	3	1047	+	1	1045	58793	206766	gSpikein_ERCC-00130	tSpikein_ERCC-00130	None	None	Known	Known	None	0.0	None	None	None	None
m54284U_191111_172039/28575989/ccs	PB_GM12878_R2	hg38_SIRV	ERCC-00002	3	1043	+	1	1041	58722	206695	gSpikein_ERCC-00002	tSpikein_ERCC-00002	None	None	Known	Known	None	0.0	None	None	None	None
m54284U_191110_105540/2951089/ccs	PB_GM12878_R1	hg38_SIRV	ERCC-00130	3	1048	+	1	1046	58793	206766	gSpikein_ERCC-00130	tSpikein_ERCC-00130	None	None	Known	Known	None	0.0	None	None	None	None
m54284U_191111_172039/28576161/ccs	PB_GM12878_R2	hg38_SIRV	ERCC-00002	3	1043	+	1	1041	58722	206695	gSpikein_ERCC-00002	tSpikein_ERCC-00002	None	None	Known	Known	None	0.0	None	None	None	None
m54284U_191110_105540/3015406/ccs	PB_GM12878_R1	hg38_SIRV	ERCC-00130	3	1049	+	1	1047	58793	206766	gSpikein_ERCC-00130	tSpikein_ERCC-00130	None	None	Known	Known	None	0.0	None	None	None	None
m54284U_191111_172039/28576263/ccs	PB_GM12878_R2	hg38_SIRV	ERCC-00002	3	1043	+	1	1041	58722	206695	gSpikein_ERCC-00002	tSpikein_ERCC-00002	None	None	Known	Known	None	0.0	None	None	None	None
m54284U_191110_105540/3081851/ccs	PB_GM12878_R1	hg38_SIRV	ERCC-00130	3	1051	+	1	1049	58793	206766	gSpikein_ERCC-00130	tSpikein_ERCC-00130	None	None	Known	Known	None	0.0	None	None	None	None
m54284U_191111_172039/28639237/ccs	PB_GM12878_R2	hg38_SIRV	ERCC-00002	3	1039	+	1	1028	58722	206695	gSpikein_ERCC-00002	tSpikein_ERCC-00002	None	None	Known	Known	None	0.16699999570846558	None	None	None	None
m54284U_191110_105540/3277643/ccs	PB_GM12878_R1	hg38_SIRV	ERCC-00130	3	1049	+	1	1047	58793	206766	gSpikein_ERCC-00130	tSpikein_ERCC-00130	None	None	Known	Known	None	0.0	None	None	None	None
m54284U_191111_172039/28707620/ccs	PB_GM12878_R2	hg38_SIRV	ERCC-00002	3	1043	+	1	1041	58722	206695	gSpikein_ERCC-00002	tSpikein_ERCC-00002	None	None	Known	Known	None	0.0	None	None	None	None
m54284U_191110_105540/3279171/ccs	PB_GM12878_R1	hg38_SIRV	ERCC-00130	3	1051	+	1	1049	58793	206766	gSpikein_ERCC-00130	tSpikein_ERCC-00130	None	None	Known	Known	None	0.0	None	None	None	None
m54284U_191111_172039/28838483/ccs	PB_GM12878_R2	hg38_SIRV	ERCC-00002	3	1045	+	1	1043	58722	206695	gSpikein_ERCC-00002	tSpikein_ERCC-00002	None	None	Known	Known	None	0.0	None	None	None	None
m54284U_191110_105540/3671296/ccs	PB_GM12878_R1	hg38_SIRV	ERCC-00130	3	1049	+	1	1047	58793	206766	gSpikein_ERCC-00130	tSpikein_ERCC-00130	None	None	Known	Known	None	0.0	None	None	None	None
m54284U_191111_172039/28901682/ccs	PB_GM12878_R2	hg38_SIRV	ERCC-00002	3	1043	+	1	1041	58722	206695	gSpikein_ERCC-00002	tSpikein_ERCC-00002	None	None	Known	Known	None	0.0	None	None	None	None
m54284U_191110_105540/3735740/ccs	PB_GM12878_R1	hg38_SIRV	ERCC-00130	3	1050	+	1	1048	58793	206766	gSpikein_ERCC-00130	tSpikein_ERCC-00130	None	None	Known	Known	None	0.0	None	None	None	None
m54284U_191111_172039/29163716/ccs	PB_GM12878_R2	hg38_SIRV	ERCC-00002	3	1044	+	1	1042	58722	206695	gSpikein_ERCC-00002	tSpikein_ERCC-00002	None	None	Known	Known	None	0.0	None	None	None	None
m54284U_191110_105540/3737693/ccs	PB_GM12878_R1	hg38_SIRV	ERCC-00130	3	1050	+	1	1048	58793	206766	gSpikein_ERCC-00130	tSpikein_ERCC-00130	None	None	Known	Known	None	0.0	None	None	None	None
m54284U_191111_172039/29163882/ccs	PB_GM12878_R2	hg38_SIRV	ERCC-00002	3	1043	+	1	1041	58722	206695	gSpikein_ERCC-00002	tSpikein_ERCC-00002	None	None	Known	Known	None	0.0	None	None	None	None
m54284U_191110_105540/3868779/ccs	PB_GM12878_R1	hg38_SIRV	ERCC-00130	3	1051	+	1	1049	58793	206766	gSpikein_ERCC-00130	tSpikein_ERCC-00130	None	None	Known	Known	None	0.0	None	None	None	None
m54284U_191111_172039/29165356/ccs	PB_GM12878_R2	hg38_SIRV	ERCC-00002	3	1045	+	1	1043	58722	206695	gSpikein_ERCC-00002	tSpikein_ERCC-00002	None	None	Known	Known	None	0.0	None	None	None	None
m54284U_191110_105540/4130292/ccs	PB_GM12878_R1	hg38_SIRV	ERCC-00130	3	1050	+	1	1048	58793	206766	gSpikein_ERCC-00130	tSpikein_ERCC-00130	None	None	Known	Known	None	0.0	None	None	None	None
m54284U_191111_172039/29231764/ccs	PB_GM12878_R2	hg38_SIRV	ERCC-00002	3	1045	+	1	1023	58722	206695	gSpikein_ERCC-00002	tSpikein_ERCC-00002	None	None	Known	Known	None	0.0	None	None	None	None
m54284U_191110_105540/4260857/ccs	PB_GM12878_R1	hg38_SIRV	ERCC-00130	3	1048	+	1	1048	58793	206766	gSpikein_ERCC-00130	tSpikein_ERCC-00130	None	None	Known	Known	None	0.0	None	None	None	None
m54284U_191111_172039/29294613/ccs	PB_GM12878_R2	hg38_SIRV	ERCC-00002	3	1045	+	1	1043	58722	206695	gSpikein_ERCC-00002	tSpikein_ERCC-00002	None	None	Known	Known	None	0.0	None	None	None	None
m54284U_191110_105540/4393028/ccs	PB_GM12878_R1	hg38_SIRV	ERCC-00130	3	1051	+	1	1055	58793	206766	gSpikein_ERCC-00130	tSpikein_ERCC-00130	None	None	Known	Known	None	0.0	None	None	None	None
m54284U_191111_172039/29360580/ccs	PB_GM12878_R2	hg38_SIRV	ERCC-00002	3	1043	+	1	1041	58722	206695	gSpikein_ERCC-00002	tSpikein_ERCC-00002	None	None	Known	Known	None	0.0	None	None	None	None
m54284U_191110_105540/4588399/ccs	PB_GM12878_R1	hg38_SIRV	ERCC-00130	3	1051	+	1	1049	58793	206766	gSpikein_ERCC-00130	tSpikein_ERCC-00130	None	None	Known	Known	None	0.0	None	None	None	None
m54284U_191111_172039/29491839/ccs	PB_GM12878_R2	hg38_SIRV	ERCC-00002	3	1045	+	1	1043	58722	206695	gSpikein_ERCC-00002	tSpikein_ERCC-00002	None	None	Known	Known	None	0.0	None	None	None	None
m54284U_191110_105540/4719473/ccs	PB_GM12878_R1	hg38_SIRV	ERCC-00130	3	1051	+	1	1049	58793	206766	gSpikein_ERCC-00130	tSpikein_ERCC-00130	None	None	Known	Known	None	0.0	None	None	None	None
m54284U_191111_172039/29559384/ccs	PB_GM12878_R2	hg38_SIRV	ERCC-00002	3	1043	+	1	1041	58722	206695	gSpikein_ERCC-00002	tSpikein_ERCC-00002	None	None	Known	Known	None	0.0	None	None	None	None
m54284U_191110_105540/4719983/ccs	PB_GM12878_R1	hg38_SIRV	ERCC-00130	3	1049	+	1	1047	58793	206766	gSpikein_ERCC-00130	tSpikein_ERCC-00130	None	None	Known	Known	None	0.0	None	None	None	None
m54284U_191111_172039/29622978/ccs	PB_GM12878_R2	hg38_SIRV	ERCC-00002	3	1043	+	1	1041	58722	206695	gSpikein_ERCC-00002	tSpikein_ERCC-00002	None	None	Known	Known	None	0.0	None	None	None	None
m54284U_191110_105540/4851134/ccs	PB_GM12878_R1	hg38_SIRV	ERCC-00130	3	1049	+	1	1047	58793	206766	gSpikein_ERCC-00130	tSpikein_ERCC-00130	None	None	Known	Known	None	0.0	None	None	None	None
m54284U_191111_172039/29689562/ccs	PB_GM12878_R2	hg38_SIRV	ERCC-00002	3	1043	+	1	1041	58722	206695	gSpikein_ERCC-00002	tSpikein_ERCC-00002	None	None	Known	Known	None	0.0	None	None	None	None
m54284U_191110_105540/4916406/ccs	PB_GM12878_R1	hg38_SIRV	ERCC-00130	3	1048	+	1	1046	58793	206766	gSpikein_ERCC-00130	tSpikein_ERCC-00130	None	None	Known	Known	None	0.0	None	None	None	None
m54284U_191111_172039/29753921/ccs	PB_GM12878_R2	hg38_SIRV	ERCC-00002	3	1043	+	1	1041	58722	206695	gSpikein_ERCC-00002	tSpikein_ERCC-00002	None	None	Known	Known	None	0.0	None	None	None	None
m54284U_191110_105540/4981825/ccs	PB_GM12878_R1	hg38_SIRV	ERCC-00130	3	1051	+	1	1049	58793	206766	gSpikein_ERCC-00130	tSpikein_ERCC-00130	None	None	Known	Known	None	0.0	None	None	None	None
m54284U_191111_172039/29754013/ccs	PB_GM12878_R2	hg38_SIRV	ERCC-00002	3	1044	+	1	1042	58722	206695	gSpikein_ERCC-00002	tSpikein_ERCC-00002	None	None	Known	Known	None	0.0	None	None	None	None
m54284U_191110_105540/4983384/ccs	PB_GM12878_R1	hg38_SIRV	ERCC-00130	3	1049	+	1	1027	58793	206766	gSpikein_ERCC-00130	tSpikein_ERCC-00130	None	None	Known	Known	None	0.0	None	None	None	None
m54284U_191111_172039/29884579/ccs	PB_GM12878_R2	hg38_SIRV	ERCC-00002	3	1043	+	1	1041	58722	206695	gSpikein_ERCC-00002	tSpikein_ERCC-00002	None	None	Known	Known	None	0.0	None	None	None	None
m54284U_191110_105540/5113394/ccs	PB_GM12878_R1	hg38_SIRV	ERCC-00130	3	1051	+	1	1049	58793	206766	gSpikein_ERCC-00130	tSpikein_ERCC-00130	None	None	Known	Known	None	0.0	None	None	None	None
m54284U_191111_172039/30017964/ccs	PB_GM12878_R2	hg38_SIRV	ERCC-00002	3	1043	+	1	1041	58722	206695	gSpikein_ERCC-00002	tSpikein_ERCC-00002	None	None	Known	Known	None	0.0	None	None	None	None
m54284U_191110_105540/5113435/ccs	PB_GM12878_R1	hg38_SIRV	ERCC-00130	3	1049	+	1	1047	58793	206766	gSpikein_ERCC-00130	tSpikein_ERCC-00130	None	None	Known	Known	None	0.0	None	None	None	None
m54284U_191111_172039/30148988/ccs	PB_GM12878_R2	hg38_SIRV	ERCC-00002	3	1045	+	1	1043	58722	206695	gSpikein_ERCC-00002	tSpikein_ERCC-00002	None	None	Known	Known	None	0.0	None	None	None	None
m54284U_191110_105540/5177714/ccs	PB_GM12878_R1	hg38_SIRV	ERCC-00130	3	1037	+	1	1028	58793	206766	gSpikein_ERCC-00130	tSpikein_ERCC-00130	None	None	Known	Known	None	0.14300000667572021	None	None	None	None
m54284U_191111_172039/30343347/ccs	PB_GM12878_R2	hg38_SIRV	ERCC-00002	3	1045	+	1	1043	58722	206695	gSpikein_ERCC-00002	tSpikein_ERCC-00002	None	None	Known	Known	None	0.0	None	None	None	None
m54284U_191110_105540/5244607/ccs	PB_GM12878_R1	hg38_SIRV	ERCC-00130	3	1051	+	1	1049	58793	206766	gSpikein_ERCC-00130	tSpikein_ERCC-00130	None	None	Known	Known	None	0.0	None	None	None	None
m54284U_191111_172039/30410525/ccs	PB_GM12878_R2	hg38_SIRV	ERCC-00002	3	1043	+	1	1041	58722	206695	gSpikein_ERCC-00002	tSpikein_ERCC-00002	None	None	Known	Known	None	0.0	None	None	None	None
m54284U_191110_105540/5245771/ccs	PB_GM12878_R1	hg38_SIRV	ERCC-00130	3	1051	+	1	1049	58793	206766	gSpikein_ERCC-00130	tSpikein_ERCC-00130	None	None	Known	Known	None	0.0	None	None	None	None
m54284U_191111_172039/30474284/ccs	PB_GM12878_R2	hg38_SIRV	ERCC-00002	3	1044	+	1	1042	58722	206695	gSpikein_ERCC-00002	tSpikein_ERCC-00002	None	None	Known	Known	None	0.0	None	None	None	None
m54284U_191110_105540/5308990/ccs	PB_GM12878_R1	hg38_SIRV	ERCC-00130	3	1048	+	1	1046	58793	206766	gSpikein_ERCC-00130	tSpikein_ERCC-00130	None	None	Known	Known	None	0.0	None	None	None	None
m54284U_191111_172039/30803152/ccs	PB_GM12878_R2	hg38_SIRV	ERCC-00002	3	1043	+	1	1041	58722	206695	gSpikein_ERCC-00002	tSpikein_ERCC-00002	None	None	Known	Known	None	0.0	None	None	None	None
m54284U_191111_172039/30870266/ccs	PB_GM12878_R2	hg38_SIRV	ERCC-00002	3	1043	+	1	1041	58722	206695	gSpikein_ERCC-00002	tSpikein_ERCC-00002	None	None	Known	Known	None	0.0	None	None	None	None
m54284U_191110_105540/5309651/ccs	PB_GM12878_R1	hg38_SIRV	ERCC-00130	3	1051	+	1	1049	58793	206766	gSpikein_ERCC-00130	tSpikein_ERCC-00130	None	None	Known	Known	None	0.0	None	None	None	None
m54284U_191111_172039/30870346/ccs	PB_GM12878_R2	hg38_SIRV	ERCC-00002	3	1044	+	1	1042	58722	206695	gSpikein_ERCC-00002	tSpikein_ERCC-00002	None	None	Known	Known	None	0.0	None	None	None	None
m54284U_191110_105540/5441075/ccs	PB_GM12878_R1	hg38_SIRV	ERCC-00130	3	1047	+	1	1045	58793	206766	gSpikein_ERCC-00130	tSpikein_ERCC-00130	None	None	Known	Known	None	0.0	None	None	None	None
m54284U_191111_172039/31064531/ccs	PB_GM12878_R2	hg38_SIRV	ERCC-00002	3	1043	+	1	1041	58722	206695	gSpikein_ERCC-00002	tSpikein_ERCC-00002	None	None	Known	Known	None	0.0	None	None	None	None
m54284U_191110_105540/5769156/ccs	PB_GM12878_R1	hg38_SIRV	ERCC-00130	3	1050	+	1	1048	58793	206766	gSpikein_ERCC-00130	tSpikein_ERCC-00130	None	None	Known	Known	None	0.0	None	None	None	None
m54284U_191111_172039/31066423/ccs	PB_GM12878_R2	hg38_SIRV	ERCC-00002	3	1043	+	1	1041	58722	206695	gSpikein_ERCC-00002	tSpikein_ERCC-00002	None	None	Known	Known	None	0.0	None	None	None	None
m54284U_191110_105540/6030356/ccs	PB_GM12878_R1	hg38_SIRV	ERCC-00130	3	1043	+	1	1041	58793	206766	gSpikein_ERCC-00130	tSpikein_ERCC-00130	None	None	Known	Known	None	0.25	None	None	None	None
m54284U_191111_172039/31129685/ccs	PB_GM12878_R2	hg38_SIRV	ERCC-00002	3	1043	+	1	1041	58722	206695	gSpikein_ERCC-00002	tSpikein_ERCC-00002	None	None	Known	Known	None	0.0	None	None	None	None
m54284U_191110_105540/6030478/ccs	PB_GM12878_R1	hg38_SIRV	ERCC-00130	3	1048	+	1	1046	58793	206766	gSpikein_ERCC-00130	tSpikein_ERCC-00130	None	None	Known	Known	None	0.0	None	None	None	None
m54284U_191111_172039/31131854/ccs	PB_GM12878_R2	hg38_SIRV	ERCC-00002	3	1045	+	1	1043	58722	206695	gSpikein_ERCC-00002	tSpikein_ERCC-00002	None	None	Known	Known	None	0.0	None	None	None	None
m54284U_191111_172039/31195636/ccs	PB_GM12878_R2	hg38_SIRV	ERCC-00002	3	1044	+	1	1042	58722	206695	gSpikein_ERCC-00002	tSpikein_ERCC-00002	None	None	Known	Known	None	0.0	None	None	None	None
m54284U_191110_105540/6225987/ccs	PB_GM12878_R1	hg38_SIRV	ERCC-00130	3	1049	+	1	1027	58793	206766	gSpikein_ERCC-00130	tSpikein_ERCC-00130	None	None	Known	Known	None	0.0	None	None	None	None
m54284U_191111_172039/31261154/ccs	PB_GM12878_R2	hg38_SIRV	ERCC-00002	3	1044	+	1	1042	58722	206695	gSpikein_ERCC-00002	tSpikein_ERCC-00002	None	None	Known	Known	None	0.0	None	None	None	None
m54284U_191110_105540/6294177/ccs	PB_GM12878_R1	hg38_SIRV	ERCC-00130	3	1051	+	1	1049	58793	206766	gSpikein_ERCC-00130	tSpikein_ERCC-00130	None	None	Known	Known	None	0.0	None	None	None	None
m54284U_191111_172039/31263543/ccs	PB_GM12878_R2	hg38_SIRV	ERCC-00002	3	1044	+	1	1042	58722	206695	gSpikein_ERCC-00002	tSpikein_ERCC-00002	None	None	Known	Known	None	0.0	None	None	None	None
m54284U_191110_105540/6490606/ccs	PB_GM12878_R1	hg38_SIRV	ERCC-00130	3	1046	+	1	1044	58793	206766	gSpikein_ERCC-00130	tSpikein_ERCC-00130	None	None	Known	Known	None	0.0	None	None	None	None
m54284U_191111_172039/31326366/ccs	PB_GM12878_R2	hg38_SIRV	ERCC-00002	3	1027	+	1	1025	58722	206695	gSpikein_ERCC-00002	tSpikein_ERCC-00002	None	None	Known	Known	None	0.0560000017285347	None	None	None	None
m54284U_191110_105540/6882418/ccs	PB_GM12878_R1	hg38_SIRV	ERCC-00130	3	1051	+	1	1049	58793	206766	gSpikein_ERCC-00130	tSpikein_ERCC-00130	None	None	Known	Known	None	0.0	None	None	None	None
m54284U_191111_172039/31458189/ccs	PB_GM12878_R2	hg38_SIRV	ERCC-00002	3	1045	+	1	1043	58722	206695	gSpikein_ERCC-00002	tSpikein_ERCC-00002	None	None	Known	Known	None	0.0	None	None	None	None
m54284U_191110_105540/6947809/ccs	PB_GM12878_R1	hg38_SIRV	ERCC-00130	3	1051	+	1	1049	58793	206766	gSpikein_ERCC-00130	tSpikein_ERCC-00130	None	None	Known	Known	None	0.0	None	None	None	None
m54284U_191111_172039/31459564/ccs	PB_GM12878_R2	hg38_SIRV	ERCC-00002	3	1042	+	1	1040	58722	206695	gSpikein_ERCC-00002	tSpikein_ERCC-00002	None	None	Known	Known	None	0.0	None	None	None	None
m54284U_191110_105540/7012682/ccs	PB_GM12878_R1	hg38_SIRV	ERCC-00130	3	1049	+	1	1047	58793	206766	gSpikein_ERCC-00130	tSpikein_ERCC-00130	None	None	Known	Known	None	0.0	None	None	None	None
m54284U_191111_172039/31524308/ccs	PB_GM12878_R2	hg38_SIRV	ERCC-00002	3	1043	+	1	1041	58722	206695	gSpikein_ERCC-00002	tSpikein_ERCC-00002	None	None	Known	Known	None	0.0	None	None	None	None
m54284U_191110_105540/7144021/ccs	PB_GM12878_R1	hg38_SIRV	ERCC-00130	3	1050	+	1	1048	58793	206766	gSpikein_ERCC-00130	tSpikein_ERCC-00130	None	None	Known	Known	None	0.0	None	None	None	None
m54284U_191111_172039/31786766/ccs	PB_GM12878_R2	hg38_SIRV	ERCC-00002	3	1044	+	1	1042	58722	206695	gSpikein_ERCC-00002	tSpikein_ERCC-00002	None	None	Known	Known	None	0.0	None	None	None	None
m54284U_191110_105540/7209982/ccs	PB_GM12878_R1	hg38_SIRV	ERCC-00130	3	1050	+	1	1048	58793	206766	gSpikein_ERCC-00130	tSpikein_ERCC-00130	None	None	Known	Known	None	0.0	None	None	None	None
m54284U_191111_172039/31851837/ccs	PB_GM12878_R2	hg38_SIRV	ERCC-00002	3	1041	+	1	1039	58722	206695	gSpikein_ERCC-00002	tSpikein_ERCC-00002	None	None	Known	Known	None	0.0	None	None	None	None
m54284U_191110_105540/7342727/ccs	PB_GM12878_R1	hg38_SIRV	ERCC-00130	3	1051	+	1	1049	58793	206766	gSpikein_ERCC-00130	tSpikein_ERCC-00130	None	None	Known	Known	None	0.0	None	None	None	None
m54284U_191111_172039/31983951/ccs	PB_GM12878_R2	hg38_SIRV	ERCC-00002	3	1041	+	1	1033	58722	206695	gSpikein_ERCC-00002	tSpikein_ERCC-00002	None	None	Known	Known	None	0.0	None	None	None	None
m54284U_191110_105540/7667784/ccs	PB_GM12878_R1	hg38_SIRV	ERCC-00130	3	1050	+	1	1048	58793	206766	gSpikein_ERCC-00130	tSpikein_ERCC-00130	None	None	Known	Known	None	0.0	None	None	None	None
m54284U_191111_172039/32048050/ccs	PB_GM12878_R2	hg38_SIRV	ERCC-00002	3	1039	+	1	1037	58722	206695	gSpikein_ERCC-00002	tSpikein_ERCC-00002	None	None	Known	Known	None	0.16699999570846558	None	None	None	None
m54284U_191110_105540/7734752/ccs	PB_GM12878_R1	hg38_SIRV	ERCC-00130	3	1050	+	1	1048	58793	206766	gSpikein_ERCC-00130	tSpikein_ERCC-00130	None	None	Known	Known	None	0.0	None	None	None	None
m54284U_191111_172039/32048076/ccs	PB_GM12878_R2	hg38_SIRV	ERCC-00002	3	1045	+	1	1043	58722	206695	gSpikein_ERCC-00002	tSpikein_ERCC-00002	None	None	Known	Known	None	0.0	None	None	None	None
m54284U_191110_105540/7996304/ccs	PB_GM12878_R1	hg38_SIRV	ERCC-00130	3	1051	+	1	1049	58793	206766	gSpikein_ERCC-00130	tSpikein_ERCC-00130	None	None	Known	Known	None	0.0	None	None	None	None
m54284U_191111_172039/32310805/ccs	PB_GM12878_R2	hg38_SIRV	ERCC-00002	3	1041	+	1	1039	58722	206695	gSpikein_ERCC-00002	tSpikein_ERCC-00002	None	None	Known	Known	None	0.0	None	None	None	None
m54284U_191110_105540/8062596/ccs	PB_GM12878_R1	hg38_SIRV	ERCC-00130	3	1050	+	1	1048	58793	206766	gSpikein_ERCC-00130	tSpikein_ERCC-00130	None	None	Known	Known	None	0.0	None	None	None	None
m54284U_191111_172039/32768911/ccs	PB_GM12878_R2	hg38_SIRV	ERCC-00002	3	1043	+	1	1041	58722	206695	gSpikein_ERCC-00002	tSpikein_ERCC-00002	None	None	Known	Known	None	0.0	None	None	None	None
m54284U_191110_105540/8063315/ccs	PB_GM12878_R1	hg38_SIRV	ERCC-00130	3	1049	+	1	1047	58793	206766	gSpikein_ERCC-00130	tSpikein_ERCC-00130	None	None	Known	Known	None	0.0	None	None	None	None
m54284U_191111_172039/32835105/ccs	PB_GM12878_R2	hg38_SIRV	ERCC-00002	3	1044	+	1	1042	58722	206695	gSpikein_ERCC-00002	tSpikein_ERCC-00002	None	None	Known	Known	None	0.0	None	None	None	None
m54284U_191110_105540/8192447/ccs	PB_GM12878_R1	hg38_SIRV	ERCC-00130	3	1051	+	1	1049	58793	206766	gSpikein_ERCC-00130	tSpikein_ERCC-00130	None	None	Known	Known	None	0.0	None	None	None	None
m54284U_191111_172039/32836034/ccs	PB_GM12878_R2	hg38_SIRV	ERCC-00002	3	1043	+	1	1041	58722	206695	gSpikein_ERCC-00002	tSpikein_ERCC-00002	None	None	Known	Known	None	0.0	None	None	None	None
m54284U_191110_105540/8456719/ccs	PB_GM12878_R1	hg38_SIRV	ERCC-00130	3	1051	+	1	1049	58793	206766	gSpikein_ERCC-00130	tSpikein_ERCC-00130	None	None	Known	Known	None	0.0	None	None	None	None
m54284U_191111_172039/33030423/ccs	PB_GM12878_R2	hg38_SIRV	ERCC-00002	3	1041	+	1	1039	58722	206695	gSpikein_ERCC-00002	tSpikein_ERCC-00002	None	None	Known	Known	None	0.0	None	None	None	None
m54284U_191110_105540/8520302/ccs	PB_GM12878_R1	hg38_SIRV	ERCC-00130	3	1050	+	1	1048	58793	206766	gSpikein_ERCC-00130	tSpikein_ERCC-00130	None	None	Known	Known	None	0.0	None	None	None	None
m54284U_191111_172039/33817969/ccs	PB_GM12878_R2	hg38_SIRV	ERCC-00002	3	1043	+	1	1041	58722	206695	gSpikein_ERCC-00002	tSpikein_ERCC-00002	None	None	Known	Known	None	0.0	None	None	None	None
m54284U_191110_105540/8585920/ccs	PB_GM12878_R1	hg38_SIRV	ERCC-00130	3	1049	+	1	1047	58793	206766	gSpikein_ERCC-00130	tSpikein_ERCC-00130	None	None	Known	Known	None	0.0	None	None	None	None
m54284U_191111_172039/34014445/ccs	PB_GM12878_R2	hg38_SIRV	ERCC-00002	3	1045	+	1	1043	58722	206695	gSpikein_ERCC-00002	tSpikein_ERCC-00002	None	None	Known	Known	None	0.0	None	None	None	None
m54284U_191110_105540/8717717/ccs	PB_GM12878_R1	hg38_SIRV	ERCC-00130	3	1048	+	1	1046	58793	206766	gSpikein_ERCC-00130	tSpikein_ERCC-00130	None	None	Known	Known	None	0.0	None	None	None	None
m54284U_191111_172039/34343429/ccs	PB_GM12878_R2	hg38_SIRV	ERCC-00002	3	1039	+	1	1037	58722	206695	gSpikein_ERCC-00002	tSpikein_ERCC-00002	None	None	Known	Known	None	0.16699999570846558	None	None	None	None
m54284U_191110_105540/8718760/ccs	PB_GM12878_R1	hg38_SIRV	ERCC-00130	3	1047	+	1	1045	58793	206766	gSpikein_ERCC-00130	tSpikein_ERCC-00130	None	None	Known	Known	None	0.0	None	None	None	None
m54284U_191111_172039/34472153/ccs	PB_GM12878_R2	hg38_SIRV	ERCC-00002	3	1043	+	1	1041	58722	206695	gSpikein_ERCC-00002	tSpikein_ERCC-00002	None	None	Known	Known	None	0.0	None	None	None	None
m54284U_191110_105540/8782028/ccs	PB_GM12878_R1	hg38_SIRV	ERCC-00130	3	1050	+	1	1048	58793	206766	gSpikein_ERCC-00130	tSpikein_ERCC-00130	None	None	Known	Known	None	0.0	None	None	None	None
m54284U_191111_172039/34669452/ccs	PB_GM12878_R2	hg38_SIRV	ERCC-00002	3	1043	+	1	1041	58722	206695	gSpikein_ERCC-00002	tSpikein_ERCC-00002	None	None	Known	Known	None	0.0	None	None	None	None
m54284U_191110_105540/8978858/ccs	PB_GM12878_R1	hg38_SIRV	ERCC-00130	3	1041	+	1	1039	58793	206766	gSpikein_ERCC-00130	tSpikein_ERCC-00130	None	None	Known	Known	None	0.20000000298023224	None	None	None	None
m54284U_191111_172039/34735923/ccs	PB_GM12878_R2	hg38_SIRV	ERCC-00002	3	1044	+	1	1042	58722	206695	gSpikein_ERCC-00002	tSpikein_ERCC-00002	None	None	Known	Known	None	0.0	None	None	None	None
m54284U_191111_172039/34736922/ccs	PB_GM12878_R2	hg38_SIRV	ERCC-00002	3	1043	+	1	1041	58722	206695	gSpikein_ERCC-00002	tSpikein_ERCC-00002	None	None	Known	Known	None	0.0	None	None	None	None
m54284U_191110_105540/9111970/ccs	PB_GM12878_R1	hg38_SIRV	ERCC-00130	3	1048	+	1	1046	58793	206766	gSpikein_ERCC-00130	tSpikein_ERCC-00130	None	None	Known	Known	None	0.0	None	None	None	None
m54284U_191111_172039/34800048/ccs	PB_GM12878_R2	hg38_SIRV	ERCC-00002	3	1044	+	1	1042	58722	206695	gSpikein_ERCC-00002	tSpikein_ERCC-00002	None	None	Known	Known	None	0.0	None	None	None	None
m54284U_191110_105540/9177772/ccs	PB_GM12878_R1	hg38_SIRV	ERCC-00130	3	1051	+	1	1049	58793	206766	gSpikein_ERCC-00130	tSpikein_ERCC-00130	None	None	Known	Known	None	0.0	None	None	None	None
m54284U_191111_172039/34801925/ccs	PB_GM12878_R2	hg38_SIRV	ERCC-00002	3	1043	+	1	1041	58722	206695	gSpikein_ERCC-00002	tSpikein_ERCC-00002	None	None	Known	Known	None	0.0	None	None	None	None
m54284U_191110_105540/9306704/ccs	PB_GM12878_R1	hg38_SIRV	ERCC-00130	3	1048	+	1	1046	58793	206766	gSpikein_ERCC-00130	tSpikein_ERCC-00130	None	None	Known	Known	None	0.0	None	None	None	None
m54284U_191111_172039/34996795/ccs	PB_GM12878_R2	hg38_SIRV	ERCC-00002	3	1043	+	1	1041	58722	206695	gSpikein_ERCC-00002	tSpikein_ERCC-00002	None	None	Known	Known	None	0.0	None	None	None	None
m54284U_191110_105540/9569959/ccs	PB_GM12878_R1	hg38_SIRV	ERCC-00130	3	1050	+	1	1048	58793	206766	gSpikein_ERCC-00130	tSpikein_ERCC-00130	None	None	Known	Known	None	0.0	None	None	None	None
m54284U_191111_172039/35129157/ccs	PB_GM12878_R2	hg38_SIRV	ERCC-00002	3	1044	+	1	1042	58722	206695	gSpikein_ERCC-00002	tSpikein_ERCC-00002	None	None	Known	Known	None	0.0	None	None	None	None
m54284U_191110_105540/9699517/ccs	PB_GM12878_R1	hg38_SIRV	ERCC-00130	3	1051	+	1	1049	58793	206766	gSpikein_ERCC-00130	tSpikein_ERCC-00130	None	None	Known	Known	None	0.0	None	None	None	None
m54284U_191111_172039/35129339/ccs	PB_GM12878_R2	hg38_SIRV	ERCC-00002	3	1043	+	1	1041	58722	206695	gSpikein_ERCC-00002	tSpikein_ERCC-00002	None	None	Known	Known	None	0.0	None	None	None	None
m54284U_191110_105540/9764865/ccs	PB_GM12878_R1	hg38_SIRV	ERCC-00130	3	834	+	1	832	58793	206766	gSpikein_ERCC-00130	tSpikein_ERCC-00130	None	None	Known	Known	None	0.3499999940395355	None	None	None	None
m54284U_191111_172039/35324386/ccs	PB_GM12878_R2	hg38_SIRV	ERCC-00002	3	1043	+	1	1041	58722	206695	gSpikein_ERCC-00002	tSpikein_ERCC-00002	None	None	Known	Known	None	0.0	None	None	None	None
m54284U_191110_105540/10094715/ccs	PB_GM12878_R1	hg38_SIRV	ERCC-00130	3	1049	+	1	1047	58793	206766	gSpikein_ERCC-00130	tSpikein_ERCC-00130	None	None	Known	Known	None	0.0	None	None	None	None
m54284U_191111_172039/35523173/ccs	PB_GM12878_R2	hg38_SIRV	ERCC-00002	3	1041	+	1	1039	58722	206695	gSpikein_ERCC-00002	tSpikein_ERCC-00002	None	None	Known	Known	None	0.0	None	None	None	None
m54284U_191110_105540/10159638/ccs	PB_GM12878_R1	hg38_SIRV	ERCC-00130	3	1050	+	1	1048	58793	206766	gSpikein_ERCC-00130	tSpikein_ERCC-00130	None	None	Known	Known	None	0.0	None	None	None	None
m54284U_191111_172039/35586691/ccs	PB_GM12878_R2	hg38_SIRV	ERCC-00002	3	1044	+	1	1042	58722	206695	gSpikein_ERCC-00002	tSpikein_ERCC-00002	None	None	Known	Known	None	0.0	None	None	None	None
m54284U_191110_105540/10160745/ccs	PB_GM12878_R1	hg38_SIRV	ERCC-00130	3	1049	+	1	1047	58793	206766	gSpikein_ERCC-00130	tSpikein_ERCC-00130	None	None	Known	Known	None	0.0	None	None	None	None
m54284U_191110_105540/10160747/ccs	PB_GM12878_R1	hg38_SIRV	ERCC-00130	3	1049	+	1	1047	58793	206766	gSpikein_ERCC-00130	tSpikein_ERCC-00130	None	None	Known	Known	None	0.0	None	None	None	None
m54284U_191111_172039/35653873/ccs	PB_GM12878_R2	hg38_SIRV	ERCC-00002	3	1044	+	1	1042	58722	206695	gSpikein_ERCC-00002	tSpikein_ERCC-00002	None	None	Known	Known	None	0.0	None	None	None	None
m54284U_191110_105540/10223675/ccs	PB_GM12878_R1	hg38_SIRV	ERCC-00130	3	1049	+	1	1047	58793	206766	gSpikein_ERCC-00130	tSpikein_ERCC-00130	None	None	Known	Known	None	0.0	None	None	None	None
m54284U_191111_172039/35783054/ccs	PB_GM12878_R2	hg38_SIRV	ERCC-00002	3	1044	+	1	1042	58722	206695	gSpikein_ERCC-00002	tSpikein_ERCC-00002	None	None	Known	Known	None	0.0	None	None	None	None
m54284U_191110_105540/10223697/ccs	PB_GM12878_R1	hg38_SIRV	ERCC-00130	3	1049	+	1	1047	58793	206766	gSpikein_ERCC-00130	tSpikein_ERCC-00130	None	None	Known	Known	None	0.0	None	None	None	None
m54284U_191111_172039/35915758/ccs	PB_GM12878_R2	hg38_SIRV	ERCC-00002	3	1045	+	1	1043	58722	206695	gSpikein_ERCC-00002	tSpikein_ERCC-00002	None	None	Known	Known	None	0.0	None	None	None	None
m54284U_191110_105540/10357387/ccs	PB_GM12878_R1	hg38_SIRV	ERCC-00130	3	1050	+	1	1048	58793	206766	gSpikein_ERCC-00130	tSpikein_ERCC-00130	None	None	Known	Known	None	0.0	None	None	None	None
m54284U_191111_172039/35979995/ccs	PB_GM12878_R2	hg38_SIRV	ERCC-00002	3	1045	+	1	1043	58722	206695	gSpikein_ERCC-00002	tSpikein_ERCC-00002	None	None	Known	Known	None	0.0	None	None	None	None
m54284U_191111_172039/36111954/ccs	PB_GM12878_R2	hg38_SIRV	ERCC-00002	3	1045	+	1	1049	58722	206695	gSpikein_ERCC-00002	tSpikein_ERCC-00002	None	None	Known	Known	None	0.0	None	None	None	None
m54284U_191110_105540/10420634/ccs	PB_GM12878_R1	hg38_SIRV	ERCC-00130	3	1048	+	1	1046	58793	206766	gSpikein_ERCC-00130	tSpikein_ERCC-00130	None	None	Known	Known	None	0.0	None	None	None	None
m54284U_191111_172039/36113000/ccs	PB_GM12878_R2	hg38_SIRV	ERCC-00002	3	1043	+	1	1041	58722	206695	gSpikein_ERCC-00002	tSpikein_ERCC-00002	None	None	Known	Known	None	0.0	None	None	None	None
m54284U_191110_105540/10552550/ccs	PB_GM12878_R1	hg38_SIRV	ERCC-00130	3	1051	+	1	1049	58793	206766	gSpikein_ERCC-00130	tSpikein_ERCC-00130	None	None	Known	Known	None	0.0	None	None	None	None
m54284U_191111_172039/36374566/ccs	PB_GM12878_R2	hg38_SIRV	ERCC-00002	3	1039	+	1	1037	58722	206695	gSpikein_ERCC-00002	tSpikein_ERCC-00002	None	None	Known	Known	None	0.16699999570846558	None	None	None	None
m54284U_191110_105540/10619171/ccs	PB_GM12878_R1	hg38_SIRV	ERCC-00130	3	1048	+	1	1046	58793	206766	gSpikein_ERCC-00130	tSpikein_ERCC-00130	None	None	Known	Known	None	0.0	None	None	None	None
m54284U_191111_172039/36440132/ccs	PB_GM12878_R2	hg38_SIRV	ERCC-00002	3	1042	+	1	1040	58722	206695	gSpikein_ERCC-00002	tSpikein_ERCC-00002	None	None	Known	Known	None	0.0	None	None	None	None
m54284U_191110_105540/10682747/ccs	PB_GM12878_R1	hg38_SIRV	ERCC-00130	3	1050	+	1	1048	58793	206766	gSpikein_ERCC-00130	tSpikein_ERCC-00130	None	None	Known	Known	None	0.0	None	None	None	None
m54284U_191111_172039/36701319/ccs	PB_GM12878_R2	hg38_SIRV	ERCC-00002	3	1043	+	1	1026	58722	206695	gSpikein_ERCC-00002	tSpikein_ERCC-00002	None	None	Known	Known	None	0.0	None	None	None	None
m54284U_191110_105540/10684883/ccs	PB_GM12878_R1	hg38_SIRV	ERCC-00130	3	1050	+	1	1048	58793	206766	gSpikein_ERCC-00130	tSpikein_ERCC-00130	None	None	Known	Known	None	0.0	None	None	None	None
m54284U_191111_172039/36768016/ccs	PB_GM12878_R2	hg38_SIRV	ERCC-00002	3	1043	+	1	1041	58722	206695	gSpikein_ERCC-00002	tSpikein_ERCC-00002	None	None	Known	Known	None	0.0	None	None	None	None
m54284U_191110_105540/10881520/ccs	PB_GM12878_R1	hg38_SIRV	ERCC-00130	3	1051	+	1	1049	58793	206766	gSpikein_ERCC-00130	tSpikein_ERCC-00130	None	None	Known	Known	None	0.0	None	None	None	None
m54284U_191111_172039/36962433/ccs	PB_GM12878_R2	hg38_SIRV	ERCC-00002	3	1044	+	1	1042	58722	206695	gSpikein_ERCC-00002	tSpikein_ERCC-00002	None	None	Known	Known	None	0.0	None	None	None	None
m54284U_191110_105540/10946850/ccs	PB_GM12878_R1	hg38_SIRV	ERCC-00130	3	1051	+	1	1049	58793	206766	gSpikein_ERCC-00130	tSpikein_ERCC-00130	None	None	Known	Known	None	0.0	None	None	None	None
m54284U_191111_172039/37027991/ccs	PB_GM12878_R2	hg38_SIRV	ERCC-00002	3	1043	+	1	1041	58722	206695	gSpikein_ERCC-00002	tSpikein_ERCC-00002	None	None	Known	Known	None	0.0	None	None	None	None
m54284U_191110_105540/11010998/ccs	PB_GM12878_R1	hg38_SIRV	ERCC-00130	3	1050	+	1	1048	58793	206766	gSpikein_ERCC-00130	tSpikein_ERCC-00130	None	None	Known	Known	None	0.0	None	None	None	None
m54284U_191111_172039/37029649/ccs	PB_GM12878_R2	hg38_SIRV	ERCC-00002	3	1042	+	1	1040	58722	206695	gSpikein_ERCC-00002	tSpikein_ERCC-00002	None	None	Known	Known	None	0.0	None	None	None	None
m54284U_191110_105540/11077188/ccs	PB_GM12878_R1	hg38_SIRV	ERCC-00130	3	1051	+	1	1049	58793	206766	gSpikein_ERCC-00130	tSpikein_ERCC-00130	None	None	Known	Known	None	0.0	None	None	None	None
m54284U_191111_172039/37030292/ccs	PB_GM12878_R2	hg38_SIRV	ERCC-00002	3	1043	+	1	1041	58722	206695	gSpikein_ERCC-00002	tSpikein_ERCC-00002	None	None	Known	Known	None	0.0	None	None	None	None
m54284U_191110_105540/11339334/ccs	PB_GM12878_R1	hg38_SIRV	ERCC-00130	3	1050	+	1	1048	58793	206766	gSpikein_ERCC-00130	tSpikein_ERCC-00130	None	None	Known	Known	None	0.0	None	None	None	None
m54284U_191111_172039/37356678/ccs	PB_GM12878_R2	hg38_SIRV	ERCC-00002	3	1043	+	1	1041	58722	206695	gSpikein_ERCC-00002	tSpikein_ERCC-00002	None	None	Known	Known	None	0.0	None	None	None	None
m54284U_191110_105540/11404506/ccs	PB_GM12878_R1	hg38_SIRV	ERCC-00130	3	1049	+	1	1047	58793	206766	gSpikein_ERCC-00130	tSpikein_ERCC-00130	None	None	Known	Known	None	0.0	None	None	None	None
m54284U_191111_172039/37356705/ccs	PB_GM12878_R2	hg38_SIRV	ERCC-00002	3	1044	+	1	1042	58722	206695	gSpikein_ERCC-00002	tSpikein_ERCC-00002	None	None	Known	Known	None	0.0	None	None	None	None
m54284U_191110_105540/11733479/ccs	PB_GM12878_R1	hg38_SIRV	ERCC-00130	3	1051	+	1	1049	58793	206766	gSpikein_ERCC-00130	tSpikein_ERCC-00130	None	None	Known	Known	None	0.0	None	None	None	None
m54284U_191111_172039/37421707/ccs	PB_GM12878_R2	hg38_SIRV	ERCC-00002	3	1043	+	1	1041	58722	206695	gSpikein_ERCC-00002	tSpikein_ERCC-00002	None	None	Known	Known	None	0.0	None	None	None	None
m54284U_191110_105540/12386313/ccs	PB_GM12878_R1	hg38_SIRV	ERCC-00130	3	1051	+	1	1049	58793	206766	gSpikein_ERCC-00130	tSpikein_ERCC-00130	None	None	Known	Known	None	0.0	None	None	None	None
m54284U_191111_172039/37422562/ccs	PB_GM12878_R2	hg38_SIRV	ERCC-00002	3	1043	+	1	1041	58722	206695	gSpikein_ERCC-00002	tSpikein_ERCC-00002	None	None	Known	Known	None	0.0	None	None	None	None
m54284U_191110_105540/12714866/ccs	PB_GM12878_R1	hg38_SIRV	ERCC-00130	3	1051	+	1	1049	58793	206766	gSpikein_ERCC-00130	tSpikein_ERCC-00130	None	None	Known	Known	None	0.0	None	None	None	None
m54284U_191110_105540/12847560/ccs	PB_GM12878_R1	hg38_SIRV	ERCC-00130	3	1050	+	1	1048	58793	206766	gSpikein_ERCC-00130	tSpikein_ERCC-00130	None	None	Known	Known	None	0.0	None	None	None	None
m54284U_191111_172039/37552511/ccs	PB_GM12878_R2	hg38_SIRV	ERCC-00002	3	1042	+	1	1040	58722	206695	gSpikein_ERCC-00002	tSpikein_ERCC-00002	None	None	Known	Known	None	0.0	None	None	None	None
m54284U_191110_105540/12910651/ccs	PB_GM12878_R1	hg38_SIRV	ERCC-00130	3	1048	+	1	1046	58793	206766	gSpikein_ERCC-00130	tSpikein_ERCC-00130	None	None	Known	Known	None	0.0	None	None	None	None
m54284U_191111_172039/37619240/ccs	PB_GM12878_R2	hg38_SIRV	ERCC-00002	3	1044	+	1	1042	58722	206695	gSpikein_ERCC-00002	tSpikein_ERCC-00002	None	None	Known	Known	None	0.0	None	None	None	None
m54284U_191110_105540/13043354/ccs	PB_GM12878_R1	hg38_SIRV	ERCC-00130	3	1048	+	1	1046	58793	206766	gSpikein_ERCC-00130	tSpikein_ERCC-00130	None	None	Known	Known	None	0.0	None	None	None	None
m54284U_191111_172039/37816143/ccs	PB_GM12878_R2	hg38_SIRV	ERCC-00002	3	1044	+	1	1042	58722	206695	gSpikein_ERCC-00002	tSpikein_ERCC-00002	None	None	Known	Known	None	0.0	None	None	None	None
m54284U_191110_105540/13044167/ccs	PB_GM12878_R1	hg38_SIRV	ERCC-00130	3	1051	+	1	1049	58793	206766	gSpikein_ERCC-00130	tSpikein_ERCC-00130	None	None	Known	Known	None	0.0	None	None	None	None
m54284U_191111_172039/38209333/ccs	PB_GM12878_R2	hg38_SIRV	ERCC-00002	3	1043	+	1	1041	58722	206695	gSpikein_ERCC-00002	tSpikein_ERCC-00002	None	None	Known	Known	None	0.0	None	None	None	None
m54284U_191110_105540/13108267/ccs	PB_GM12878_R1	hg38_SIRV	ERCC-00130	3	1048	+	1	1046	58793	206766	gSpikein_ERCC-00130	tSpikein_ERCC-00130	None	None	Known	Known	None	0.0	None	None	None	None
m54284U_191111_172039/38209523/ccs	PB_GM12878_R2	hg38_SIRV	ERCC-00002	3	1044	+	1	1042	58722	206695	gSpikein_ERCC-00002	tSpikein_ERCC-00002	None	None	Known	Known	None	0.0	None	None	None	None
m54284U_191110_105540/13109303/ccs	PB_GM12878_R1	hg38_SIRV	ERCC-00130	3	1051	+	1	1049	58793	206766	gSpikein_ERCC-00130	tSpikein_ERCC-00130	None	None	Known	Known	None	0.0	None	None	None	None
m54284U_191111_172039/38209979/ccs	PB_GM12878_R2	hg38_SIRV	ERCC-00002	3	1043	+	1	1041	58722	206695	gSpikein_ERCC-00002	tSpikein_ERCC-00002	None	None	Known	Known	None	0.0	None	None	None	None
m54284U_191110_105540/13173303/ccs	PB_GM12878_R1	hg38_SIRV	ERCC-00130	3	1045	+	1	1043	58793	206766	gSpikein_ERCC-00130	tSpikein_ERCC-00130	None	None	Known	Known	None	0.0	None	None	None	None
m54284U_191111_172039/38274484/ccs	PB_GM12878_R2	hg38_SIRV	ERCC-00002	3	1043	+	1	1041	58722	206695	gSpikein_ERCC-00002	tSpikein_ERCC-00002	None	None	Known	Known	None	0.0	None	None	None	None
m54284U_191110_105540/13238684/ccs	PB_GM12878_R1	hg38_SIRV	ERCC-00130	3	1050	+	1	1048	58793	206766	gSpikein_ERCC-00130	tSpikein_ERCC-00130	None	None	Known	Known	None	0.0	None	None	None	None
m54284U_191111_172039/38339246/ccs	PB_GM12878_R2	hg38_SIRV	ERCC-00002	3	1043	+	1	1041	58722	206695	gSpikein_ERCC-00002	tSpikein_ERCC-00002	None	None	Known	Known	None	0.0	None	None	None	None
m54284U_191110_105540/13634047/ccs	PB_GM12878_R1	hg38_SIRV	ERCC-00130	3	1050	+	1	1048	58793	206766	gSpikein_ERCC-00130	tSpikein_ERCC-00130	None	None	Known	Known	None	0.0	None	None	None	None
m54284U_191111_172039/38405663/ccs	PB_GM12878_R2	hg38_SIRV	ERCC-00002	3	1045	+	1	1043	58722	206695	gSpikein_ERCC-00002	tSpikein_ERCC-00002	None	None	Known	Known	None	0.0	None	None	None	None
m54284U_191110_105540/13828186/ccs	PB_GM12878_R1	hg38_SIRV	ERCC-00130	3	1051	+	1	1049	58793	206766	gSpikein_ERCC-00130	tSpikein_ERCC-00130	None	None	Known	Known	None	0.0	None	None	None	None
m54284U_191111_172039/38471811/ccs	PB_GM12878_R2	hg38_SIRV	ERCC-00002	3	1044	+	1	1042	58722	206695	gSpikein_ERCC-00002	tSpikein_ERCC-00002	None	None	Known	Known	None	0.0	None	None	None	None
m54284U_191111_172039/38472002/ccs	PB_GM12878_R2	hg38_SIRV	ERCC-00002	3	1035	+	1	1033	58722	206695	gSpikein_ERCC-00002	tSpikein_ERCC-00002	None	None	Known	Known	None	0.10000000149011612	None	None	None	None
m54284U_191110_105540/13894203/ccs	PB_GM12878_R1	hg38_SIRV	ERCC-00130	3	1049	+	1	1047	58793	206766	gSpikein_ERCC-00130	tSpikein_ERCC-00130	None	None	Known	Known	None	0.0	None	None	None	None
m54284U_191111_172039/38667676/ccs	PB_GM12878_R2	hg38_SIRV	ERCC-00002	3	1044	+	1	1042	58722	206695	gSpikein_ERCC-00002	tSpikein_ERCC-00002	None	None	Known	Known	None	0.0	None	None	None	None
m54284U_191110_105540/14025784/ccs	PB_GM12878_R1	hg38_SIRV	ERCC-00130	3	1049	+	1	1047	58793	206766	gSpikein_ERCC-00130	tSpikein_ERCC-00130	None	None	Known	Known	None	0.0	None	None	None	None
m54284U_191111_172039/38732583/ccs	PB_GM12878_R2	hg38_SIRV	ERCC-00002	3	1044	+	1	1042	58722	206695	gSpikein_ERCC-00002	tSpikein_ERCC-00002	None	None	Known	Known	None	0.0	None	None	None	None
m54284U_191110_105540/14221856/ccs	PB_GM12878_R1	hg38_SIRV	ERCC-00130	3	1048	+	1	1046	58793	206766	gSpikein_ERCC-00130	tSpikein_ERCC-00130	None	None	Known	Known	None	0.0	None	None	None	None
m54284U_191111_172039/38799615/ccs	PB_GM12878_R2	hg38_SIRV	ERCC-00002	3	1043	+	1	1041	58722	206695	gSpikein_ERCC-00002	tSpikein_ERCC-00002	None	None	Known	Known	None	0.0	None	None	None	None
m54284U_191110_105540/14223668/ccs	PB_GM12878_R1	hg38_SIRV	ERCC-00130	3	1051	+	1	1049	58793	206766	gSpikein_ERCC-00130	tSpikein_ERCC-00130	None	None	Known	Known	None	0.0	None	None	None	None
m54284U_191111_172039/38863795/ccs	PB_GM12878_R2	hg38_SIRV	ERCC-00002	3	1044	+	1	1042	58722	206695	gSpikein_ERCC-00002	tSpikein_ERCC-00002	None	None	Known	Known	None	0.0	None	None	None	None
m54284U_191110_105540/14353235/ccs	PB_GM12878_R1	hg38_SIRV	ERCC-00130	3	1049	+	1	1047	58793	206766	gSpikein_ERCC-00130	tSpikein_ERCC-00130	None	None	Known	Known	None	0.0	None	None	None	None
m54284U_191111_172039/38995079/ccs	PB_GM12878_R2	hg38_SIRV	ERCC-00002	3	1043	+	1	1041	58722	206695	gSpikein_ERCC-00002	tSpikein_ERCC-00002	None	None	Known	Known	None	0.0	None	None	None	None
m54284U_191110_105540/14485086/ccs	PB_GM12878_R1	hg38_SIRV	ERCC-00130	3	1051	+	1	1049	58793	206766	gSpikein_ERCC-00130	tSpikein_ERCC-00130	None	None	Known	Known	None	0.0	None	None	None	None
m54284U_191111_172039/39322925/ccs	PB_GM12878_R2	hg38_SIRV	ERCC-00002	3	1043	+	1	1041	58722	206695	gSpikein_ERCC-00002	tSpikein_ERCC-00002	None	None	Known	Known	None	0.0	None	None	None	None
m54284U_191110_105540/14551823/ccs	PB_GM12878_R1	hg38_SIRV	ERCC-00130	3	1051	+	1	1049	58793	206766	gSpikein_ERCC-00130	tSpikein_ERCC-00130	None	None	Known	Known	None	0.0	None	None	None	None
m54284U_191111_172039/39583899/ccs	PB_GM12878_R2	hg38_SIRV	ERCC-00002	3	1044	+	1	1042	58722	206695	gSpikein_ERCC-00002	tSpikein_ERCC-00002	None	None	Known	Known	None	0.0	None	None	None	None
m54284U_191110_105540/14681218/ccs	PB_GM12878_R1	hg38_SIRV	ERCC-00130	3	1048	+	1	1046	58793	206766	gSpikein_ERCC-00130	tSpikein_ERCC-00130	None	None	Known	Known	None	0.0	None	None	None	None
m54284U_191111_172039/39716034/ccs	PB_GM12878_R2	hg38_SIRV	ERCC-00002	3	1042	+	1	1040	58722	206695	gSpikein_ERCC-00002	tSpikein_ERCC-00002	None	None	Known	Known	None	0.0	None	None	None	None
m54284U_191110_105540/14681706/ccs	PB_GM12878_R1	hg38_SIRV	ERCC-00130	3	1048	+	1	1046	58793	206766	gSpikein_ERCC-00130	tSpikein_ERCC-00130	None	None	Known	Known	None	0.0	None	None	None	None
m54284U_191111_172039/39781017/ccs	PB_GM12878_R2	hg38_SIRV	ERCC-00002	3	1044	+	1	1042	58722	206695	gSpikein_ERCC-00002	tSpikein_ERCC-00002	None	None	Known	Known	None	0.0	None	None	None	None
m54284U_191110_105540/14745975/ccs	PB_GM12878_R1	hg38_SIRV	ERCC-00130	3	1051	+	1	1049	58793	206766	gSpikein_ERCC-00130	tSpikein_ERCC-00130	None	None	Known	Known	None	0.0	None	None	None	None
m54284U_191111_172039/39781264/ccs	PB_GM12878_R2	hg38_SIRV	ERCC-00002	3	1045	+	1	1043	58722	206695	gSpikein_ERCC-00002	tSpikein_ERCC-00002	None	None	Known	Known	None	0.0	None	None	None	None
m54284U_191110_105540/14812234/ccs	PB_GM12878_R1	hg38_SIRV	ERCC-00130	3	1050	+	1	1048	58793	206766	gSpikein_ERCC-00130	tSpikein_ERCC-00130	None	None	Known	Known	None	0.0	None	None	None	None
m54284U_191111_172039/40109427/ccs	PB_GM12878_R2	hg38_SIRV	ERCC-00002	3	1042	+	1	1040	58722	206695	gSpikein_ERCC-00002	tSpikein_ERCC-00002	None	None	Known	Known	None	0.0	None	None	None	None
m54284U_191110_105540/15074071/ccs	PB_GM12878_R1	hg38_SIRV	ERCC-00130	3	1048	+	1	1046	58793	206766	gSpikein_ERCC-00130	tSpikein_ERCC-00130	None	None	Known	Known	None	0.0	None	None	None	None
m54284U_191111_172039/40173874/ccs	PB_GM12878_R2	hg38_SIRV	ERCC-00002	3	1044	+	1	1042	58722	206695	gSpikein_ERCC-00002	tSpikein_ERCC-00002	None	None	Known	Known	None	0.0	None	None	None	None
m54284U_191110_105540/15139041/ccs	PB_GM12878_R1	hg38_SIRV	ERCC-00130	3	1049	+	1	1047	58793	206766	gSpikein_ERCC-00130	tSpikein_ERCC-00130	None	None	Known	Known	None	0.0	None	None	None	None
m54284U_191111_172039/40174614/ccs	PB_GM12878_R2	hg38_SIRV	ERCC-00002	3	1045	+	1	1043	58722	206695	gSpikein_ERCC-00002	tSpikein_ERCC-00002	None	None	Known	Known	None	0.0	None	None	None	None
m54284U_191110_105540/15206852/ccs	PB_GM12878_R1	hg38_SIRV	ERCC-00130	3	1050	+	1	1048	58793	206766	gSpikein_ERCC-00130	tSpikein_ERCC-00130	None	None	Known	Known	None	0.0	None	None	None	None
m54284U_191111_172039/40307480/ccs	PB_GM12878_R2	hg38_SIRV	ERCC-00002	3	1043	+	1	1041	58722	206695	gSpikein_ERCC-00002	tSpikein_ERCC-00002	None	None	Known	Known	None	0.0	None	None	None	None
m54284U_191110_105540/15270806/ccs	PB_GM12878_R1	hg38_SIRV	ERCC-00130	3	1048	+	1	1046	58793	206766	gSpikein_ERCC-00130	tSpikein_ERCC-00130	None	None	Known	Known	None	0.0	None	None	None	None
m54284U_191111_172039/40372948/ccs	PB_GM12878_R2	hg38_SIRV	ERCC-00002	3	1044	+	1	1042	58722	206695	gSpikein_ERCC-00002	tSpikein_ERCC-00002	None	None	Known	Known	None	0.0	None	None	None	None
m54284U_191110_105540/15272637/ccs	PB_GM12878_R1	hg38_SIRV	ERCC-00130	3	1051	+	1	1049	58793	206766	gSpikein_ERCC-00130	tSpikein_ERCC-00130	None	None	Known	Known	None	0.0	None	None	None	None
m54284U_191111_172039/40632412/ccs	PB_GM12878_R2	hg38_SIRV	ERCC-00002	3	1039	+	1	1037	58722	206695	gSpikein_ERCC-00002	tSpikein_ERCC-00002	None	None	Known	Known	None	0.16699999570846558	None	None	None	None
m54284U_191110_105540/15466845/ccs	PB_GM12878_R1	hg38_SIRV	ERCC-00130	3	1051	+	1	1049	58793	206766	gSpikein_ERCC-00130	tSpikein_ERCC-00130	None	None	Known	Known	None	0.0	None	None	None	None
m54284U_191111_172039/40632755/ccs	PB_GM12878_R2	hg38_SIRV	ERCC-00002	3	1044	+	1	1042	58722	206695	gSpikein_ERCC-00002	tSpikein_ERCC-00002	None	None	Known	Known	None	0.0	None	None	None	None
m54284U_191110_105540/15467118/ccs	PB_GM12878_R1	hg38_SIRV	ERCC-00130	3	1049	+	1	1047	58793	206766	gSpikein_ERCC-00130	tSpikein_ERCC-00130	None	None	Known	Known	None	0.0	None	None	None	None
m54284U_191111_172039/40633456/ccs	PB_GM12878_R2	hg38_SIRV	ERCC-00002	3	1042	+	1	1040	58722	206695	gSpikein_ERCC-00002	tSpikein_ERCC-00002	None	None	Known	Known	None	0.0	None	None	None	None
m54284U_191110_105540/15468727/ccs	PB_GM12878_R1	hg38_SIRV	ERCC-00130	3	1050	+	1	1048	58793	206766	gSpikein_ERCC-00130	tSpikein_ERCC-00130	None	None	Known	Known	None	0.0	None	None	None	None
m54284U_191111_172039/40634474/ccs	PB_GM12878_R2	hg38_SIRV	ERCC-00002	3	1045	+	1	1043	58722	206695	gSpikein_ERCC-00002	tSpikein_ERCC-00002	None	None	Known	Known	None	0.0	None	None	None	None
m54284U_191110_105540/15664365/ccs	PB_GM12878_R1	hg38_SIRV	ERCC-00130	3	1050	+	1	1048	58793	206766	gSpikein_ERCC-00130	tSpikein_ERCC-00130	None	None	Known	Known	None	0.0	None	None	None	None
m54284U_191111_172039/40700449/ccs	PB_GM12878_R2	hg38_SIRV	ERCC-00002	3	1044	+	1	1042	58722	206695	gSpikein_ERCC-00002	tSpikein_ERCC-00002	None	None	Known	Known	None	0.0	None	None	None	None
m54284U_191110_105540/15729039/ccs	PB_GM12878_R1	hg38_SIRV	ERCC-00130	3	1050	+	1	1048	58793	206766	gSpikein_ERCC-00130	tSpikein_ERCC-00130	None	None	Known	Known	None	0.0	None	None	None	None
m54284U_191111_172039/40766273/ccs	PB_GM12878_R2	hg38_SIRV	ERCC-00002	3	1044	+	1	1013	58722	206695	gSpikein_ERCC-00002	tSpikein_ERCC-00002	None	None	Known	Known	None	0.0	None	None	None	None
m54284U_191110_105540/15992769/ccs	PB_GM12878_R1	hg38_SIRV	ERCC-00130	3	1051	+	1	1049	58793	206766	gSpikein_ERCC-00130	tSpikein_ERCC-00130	None	None	Known	Known	None	0.0	None	None	None	None
m54284U_191111_172039/40962286/ccs	PB_GM12878_R2	hg38_SIRV	ERCC-00002	3	1044	+	1	1042	58722	206695	gSpikein_ERCC-00002	tSpikein_ERCC-00002	None	None	Known	Known	None	0.0	None	None	None	None
m54284U_191110_105540/16056538/ccs	PB_GM12878_R1	hg38_SIRV	ERCC-00130	3	1050	+	1	1048	58793	206766	gSpikein_ERCC-00130	tSpikein_ERCC-00130	None	None	Known	Known	None	0.0	None	None	None	None
m54284U_191111_172039/41419704/ccs	PB_GM12878_R2	hg38_SIRV	ERCC-00002	3	1042	+	1	1040	58722	206695	gSpikein_ERCC-00002	tSpikein_ERCC-00002	None	None	Known	Known	None	0.0	None	None	None	None
m54284U_191110_105540/16057733/ccs	PB_GM12878_R1	hg38_SIRV	ERCC-00130	3	1050	+	1	1048	58793	206766	gSpikein_ERCC-00130	tSpikein_ERCC-00130	None	None	Known	Known	None	0.0	None	None	None	None
m54284U_191111_172039/41420755/ccs	PB_GM12878_R2	hg38_SIRV	ERCC-00002	3	1043	+	1	1041	58722	206695	gSpikein_ERCC-00002	tSpikein_ERCC-00002	None	None	Known	Known	None	0.0	None	None	None	None
m54284U_191110_105540/16188126/ccs	PB_GM12878_R1	hg38_SIRV	ERCC-00130	3	1051	+	1	1049	58793	206766	gSpikein_ERCC-00130	tSpikein_ERCC-00130	None	None	Known	Known	None	0.0	None	None	None	None
m54284U_191111_172039/41484721/ccs	PB_GM12878_R2	hg38_SIRV	ERCC-00002	3	1043	+	1	1041	58722	206695	gSpikein_ERCC-00002	tSpikein_ERCC-00002	None	None	Known	Known	None	0.0	None	None	None	None
m54284U_191110_105540/16188166/ccs	PB_GM12878_R1	hg38_SIRV	ERCC-00130	3	1051	+	1	1049	58793	206766	gSpikein_ERCC-00130	tSpikein_ERCC-00130	None	None	Known	Known	None	0.0	None	None	None	None
m54284U_191111_172039/41550936/ccs	PB_GM12878_R2	hg38_SIRV	ERCC-00002	3	1039	+	1	1037	58722	206695	gSpikein_ERCC-00002	tSpikein_ERCC-00002	None	None	Known	Known	None	0.16699999570846558	None	None	None	None
m54284U_191110_105540/16190261/ccs	PB_GM12878_R1	hg38_SIRV	ERCC-00130	3	1049	+	1	1047	58793	206766	gSpikein_ERCC-00130	tSpikein_ERCC-00130	None	None	Known	Known	None	0.0	None	None	None	None
m54284U_191111_172039/41551864/ccs	PB_GM12878_R2	hg38_SIRV	ERCC-00002	3	1042	+	1	1040	58722	206695	gSpikein_ERCC-00002	tSpikein_ERCC-00002	None	None	Known	Known	None	0.0	None	None	None	None
m54284U_191110_105540/16319080/ccs	PB_GM12878_R1	hg38_SIRV	ERCC-00130	3	1049	+	1	1047	58793	206766	gSpikein_ERCC-00130	tSpikein_ERCC-00130	None	None	Known	Known	None	0.0	None	None	None	None
m54284U_191111_172039/41552012/ccs	PB_GM12878_R2	hg38_SIRV	ERCC-00002	3	1036	+	1	1034	58722	206695	gSpikein_ERCC-00002	tSpikein_ERCC-00002	None	None	Known	Known	None	0.11100000143051147	None	None	None	None
m54284U_191110_105540/16319096/ccs	PB_GM12878_R1	hg38_SIRV	ERCC-00130	3	1051	+	1	1049	58793	206766	gSpikein_ERCC-00130	tSpikein_ERCC-00130	None	None	Known	Known	None	0.0	None	None	None	None
m54284U_191110_105540/16515338/ccs	PB_GM12878_R1	hg38_SIRV	ERCC-00130	3	1049	+	1	1047	58793	206766	gSpikein_ERCC-00130	tSpikein_ERCC-00130	None	None	Known	Known	None	0.0	None	None	None	None
m54284U_191111_172039/41615612/ccs	PB_GM12878_R2	hg38_SIRV	ERCC-00002	3	1045	+	1	1043	58722	206695	gSpikein_ERCC-00002	tSpikein_ERCC-00002	None	None	Known	Known	None	0.0	None	None	None	None
m54284U_191110_105540/16581283/ccs	PB_GM12878_R1	hg38_SIRV	ERCC-00130	3	1049	+	1	1047	58793	206766	gSpikein_ERCC-00130	tSpikein_ERCC-00130	None	None	Known	Known	None	0.0	None	None	None	None
m54284U_191111_172039/42273433/ccs	PB_GM12878_R2	hg38_SIRV	ERCC-00002	3	1043	+	1	1041	58722	206695	gSpikein_ERCC-00002	tSpikein_ERCC-00002	None	None	Known	Known	None	0.0	None	None	None	None
m54284U_191110_105540/16714156/ccs	PB_GM12878_R1	hg38_SIRV	ERCC-00130	3	1048	+	1	1046	58793	206766	gSpikein_ERCC-00130	tSpikein_ERCC-00130	None	None	Known	Known	None	0.0	None	None	None	None
m54284U_191111_172039/42338602/ccs	PB_GM12878_R2	hg38_SIRV	ERCC-00002	3	1043	+	1	1041	58722	206695	gSpikein_ERCC-00002	tSpikein_ERCC-00002	None	None	Known	Known	None	0.0	None	None	None	None
m54284U_191110_105540/16714522/ccs	PB_GM12878_R1	hg38_SIRV	ERCC-00130	3	1051	+	1	1049	58793	206766	gSpikein_ERCC-00130	tSpikein_ERCC-00130	None	None	Known	Known	None	0.0	None	None	None	None
m54284U_191111_172039/42404084/ccs	PB_GM12878_R2	hg38_SIRV	ERCC-00002	3	1043	+	1	1041	58722	206695	gSpikein_ERCC-00002	tSpikein_ERCC-00002	None	None	Known	Known	None	0.0	None	None	None	None
m54284U_191110_105540/16778907/ccs	PB_GM12878_R1	hg38_SIRV	ERCC-00130	3	1050	+	1	1048	58793	206766	gSpikein_ERCC-00130	tSpikein_ERCC-00130	None	None	Known	Known	None	0.0	None	None	None	None
m54284U_191111_172039/42533190/ccs	PB_GM12878_R2	hg38_SIRV	ERCC-00002	3	1043	+	1	1041	58722	206695	gSpikein_ERCC-00002	tSpikein_ERCC-00002	None	None	Known	Known	None	0.0	None	None	None	None
m54284U_191110_105540/16845262/ccs	PB_GM12878_R1	hg38_SIRV	ERCC-00130	3	1051	+	1	1049	58793	206766	gSpikein_ERCC-00130	tSpikein_ERCC-00130	None	None	Known	Known	None	0.0	None	None	None	None
m54284U_191111_172039/42664511/ccs	PB_GM12878_R2	hg38_SIRV	ERCC-00002	3	1042	+	1	1040	58722	206695	gSpikein_ERCC-00002	tSpikein_ERCC-00002	None	None	Known	Known	None	0.0	None	None	None	None
m54284U_191110_105540/16976182/ccs	PB_GM12878_R1	hg38_SIRV	ERCC-00130	3	1048	+	1	1046	58793	206766	gSpikein_ERCC-00130	tSpikein_ERCC-00130	None	None	Known	Known	None	0.0	None	None	None	None
m54284U_191111_172039/42860608/ccs	PB_GM12878_R2	hg38_SIRV	ERCC-00002	3	1045	+	1	1043	58722	206695	gSpikein_ERCC-00002	tSpikein_ERCC-00002	None	None	Known	Known	None	0.0	None	None	None	None
m54284U_191110_105540/17042207/ccs	PB_GM12878_R1	hg38_SIRV	ERCC-00130	3	1049	+	1	1047	58793	206766	gSpikein_ERCC-00130	tSpikein_ERCC-00130	None	None	Known	Known	None	0.0	None	None	None	None
m54284U_191111_172039/42861646/ccs	PB_GM12878_R2	hg38_SIRV	ERCC-00002	3	1044	+	1	1042	58722	206695	gSpikein_ERCC-00002	tSpikein_ERCC-00002	None	None	Known	Known	None	0.0	None	None	None	None
m54284U_191111_172039/43122718/ccs	PB_GM12878_R2	hg38_SIRV	ERCC-00002	3	1044	+	1	1042	58722	206695	gSpikein_ERCC-00002	tSpikein_ERCC-00002	None	None	Known	Known	None	0.0	None	None	None	None
m54284U_191110_105540/17106265/ccs	PB_GM12878_R1	hg38_SIRV	ERCC-00130	3	1048	+	1	1046	58793	206766	gSpikein_ERCC-00130	tSpikein_ERCC-00130	None	None	Known	Known	None	0.0	None	None	None	None
m54284U_191111_172039/43124300/ccs	PB_GM12878_R2	hg38_SIRV	ERCC-00002	3	1044	+	1	1042	58722	206695	gSpikein_ERCC-00002	tSpikein_ERCC-00002	None	None	Known	Known	None	0.0	None	None	None	None
m54284U_191110_105540/17171839/ccs	PB_GM12878_R1	hg38_SIRV	ERCC-00130	3	1048	+	1	1046	58793	206766	gSpikein_ERCC-00130	tSpikein_ERCC-00130	None	None	Known	Known	None	0.0	None	None	None	None
m54284U_191111_172039/43189545/ccs	PB_GM12878_R2	hg38_SIRV	ERCC-00002	3	1043	+	1	1041	58722	206695	gSpikein_ERCC-00002	tSpikein_ERCC-00002	None	None	Known	Known	None	0.0	None	None	None	None
m54284U_191110_105540/17236314/ccs	PB_GM12878_R1	hg38_SIRV	ERCC-00130	3	1051	+	1	1049	58793	206766	gSpikein_ERCC-00130	tSpikein_ERCC-00130	None	None	Known	Known	None	0.0	None	None	None	None
m54284U_191111_172039/43254634/ccs	PB_GM12878_R2	hg38_SIRV	ERCC-00002	3	1042	+	1	1040	58722	206695	gSpikein_ERCC-00002	tSpikein_ERCC-00002	None	None	Known	Known	None	0.0	None	None	None	None
m54284U_191110_105540/17237420/ccs	PB_GM12878_R1	hg38_SIRV	ERCC-00130	3	1048	+	1	1046	58793	206766	gSpikein_ERCC-00130	tSpikein_ERCC-00130	None	None	Known	Known	None	0.0	None	None	None	None
m54284U_191111_172039/43256254/ccs	PB_GM12878_R2	hg38_SIRV	ERCC-00002	3	1044	+	1	1042	58722	206695	gSpikein_ERCC-00002	tSpikein_ERCC-00002	None	None	Known	Known	None	0.0	None	None	None	None
m54284U_191110_105540/17369678/ccs	PB_GM12878_R1	hg38_SIRV	ERCC-00130	3	1051	+	1	1049	58793	206766	gSpikein_ERCC-00130	tSpikein_ERCC-00130	None	None	Known	Known	None	0.0	None	None	None	None
m54284U_191111_172039/43321840/ccs	PB_GM12878_R2	hg38_SIRV	ERCC-00002	3	1039	+	1	1037	58722	206695	gSpikein_ERCC-00002	tSpikein_ERCC-00002	None	None	Known	Known	None	0.16699999570846558	None	None	None	None
m54284U_191110_105540/17498901/ccs	PB_GM12878_R1	hg38_SIRV	ERCC-00130	3	1049	+	1	1047	58793	206766	gSpikein_ERCC-00130	tSpikein_ERCC-00130	None	None	Known	Known	None	0.0	None	None	None	None
m54284U_191111_172039/43581796/ccs	PB_GM12878_R2	hg38_SIRV	ERCC-00002	3	1045	+	1	1043	58722	206695	gSpikein_ERCC-00002	tSpikein_ERCC-00002	None	None	Known	Known	None	0.0	None	None	None	None
m54284U_191110_105540/17499615/ccs	PB_GM12878_R1	hg38_SIRV	ERCC-00130	3	1048	+	1	1046	58793	206766	gSpikein_ERCC-00130	tSpikein_ERCC-00130	None	None	Known	Known	None	0.0	None	None	None	None
m54284U_191111_172039/44236859/ccs	PB_GM12878_R2	hg38_SIRV	ERCC-00002	3	1044	+	1	1042	58722	206695	gSpikein_ERCC-00002	tSpikein_ERCC-00002	None	None	Known	Known	None	0.0	None	None	None	None
m54284U_191110_105540/17629731/ccs	PB_GM12878_R1	hg38_SIRV	ERCC-00130	3	1051	+	1	1049	58793	206766	gSpikein_ERCC-00130	tSpikein_ERCC-00130	None	None	Known	Known	None	0.0	None	None	None	None
m54284U_191111_172039/44239683/ccs	PB_GM12878_R2	hg38_SIRV	ERCC-00002	3	1042	+	1	1040	58722	206695	gSpikein_ERCC-00002	tSpikein_ERCC-00002	None	None	Known	Known	None	0.0	None	None	None	None
m54284U_191110_105540/17630922/ccs	PB_GM12878_R1	hg38_SIRV	ERCC-00130	3	1049	+	1	1047	58793	206766	gSpikein_ERCC-00130	tSpikein_ERCC-00130	None	None	Known	Known	None	0.0	None	None	None	None
m54284U_191111_172039/44435120/ccs	PB_GM12878_R2	hg38_SIRV	ERCC-00002	3	1043	+	1	1041	58722	206695	gSpikein_ERCC-00002	tSpikein_ERCC-00002	None	None	Known	Known	None	0.0	None	None	None	None
m54284U_191110_105540/17695592/ccs	PB_GM12878_R1	hg38_SIRV	ERCC-00130	3	1050	+	1	1048	58793	206766	gSpikein_ERCC-00130	tSpikein_ERCC-00130	None	None	Known	Known	None	0.0	None	None	None	None
m54284U_191111_172039/44436285/ccs	PB_GM12878_R2	hg38_SIRV	ERCC-00002	3	1042	+	1	1040	58722	206695	gSpikein_ERCC-00002	tSpikein_ERCC-00002	None	None	Known	Known	None	0.0	None	None	None	None
m54284U_191110_105540/18155028/ccs	PB_GM12878_R1	hg38_SIRV	ERCC-00130	3	1051	+	1	1049	58793	206766	gSpikein_ERCC-00130	tSpikein_ERCC-00130	None	None	Known	Known	None	0.0	None	None	None	None
m54284U_191111_172039/44500403/ccs	PB_GM12878_R2	hg38_SIRV	ERCC-00002	3	1043	+	1	1041	58722	206695	gSpikein_ERCC-00002	tSpikein_ERCC-00002	None	None	Known	Known	None	0.0	None	None	None	None
m54284U_191110_105540/18221627/ccs	PB_GM12878_R1	hg38_SIRV	ERCC-00130	3	1050	+	1	1048	58793	206766	gSpikein_ERCC-00130	tSpikein_ERCC-00130	None	None	Known	Known	None	0.0	None	None	None	None
m54284U_191111_172039/44695746/ccs	PB_GM12878_R2	hg38_SIRV	ERCC-00002	3	1039	+	1	1037	58722	206695	gSpikein_ERCC-00002	tSpikein_ERCC-00002	None	None	Known	Known	None	0.16699999570846558	None	None	None	None
m54284U_191110_105540/18221660/ccs	PB_GM12878_R1	hg38_SIRV	ERCC-00130	3	1051	+	1	1049	58793	206766	gSpikein_ERCC-00130	tSpikein_ERCC-00130	None	None	Known	Known	None	0.0	None	None	None	None
m54284U_191111_172039/44761607/ccs	PB_GM12878_R2	hg38_SIRV	ERCC-00002	3	1043	+	1	1041	58722	206695	gSpikein_ERCC-00002	tSpikein_ERCC-00002	None	None	Known	Known	None	0.0	None	None	None	None
m54284U_191110_105540/18287179/ccs	PB_GM12878_R1	hg38_SIRV	ERCC-00130	3	1049	+	1	1047	58793	206766	gSpikein_ERCC-00130	tSpikein_ERCC-00130	None	None	Known	Known	None	0.0	None	None	None	None
m54284U_191111_172039/44827543/ccs	PB_GM12878_R2	hg38_SIRV	ERCC-00002	3	1044	+	1	1042	58722	206695	gSpikein_ERCC-00002	tSpikein_ERCC-00002	None	None	Known	Known	None	0.0	None	None	None	None
m54284U_191110_105540/18350289/ccs	PB_GM12878_R1	hg38_SIRV	ERCC-00130	3	1050	+	1	1048	58793	206766	gSpikein_ERCC-00130	tSpikein_ERCC-00130	None	None	Known	Known	None	0.0	None	None	None	None
m54284U_191111_172039/44827725/ccs	PB_GM12878_R2	hg38_SIRV	ERCC-00002	3	1042	+	1	1040	58722	206695	gSpikein_ERCC-00002	tSpikein_ERCC-00002	None	None	Known	Known	None	0.0	None	None	None	None
m54284U_191110_105540/18350331/ccs	PB_GM12878_R1	hg38_SIRV	ERCC-00130	3	1049	+	1	1047	58793	206766	gSpikein_ERCC-00130	tSpikein_ERCC-00130	None	None	Known	Known	None	0.0	None	None	None	None
m54284U_191111_172039/44828172/ccs	PB_GM12878_R2	hg38_SIRV	ERCC-00002	3	1043	+	1	1041	58722	206695	gSpikein_ERCC-00002	tSpikein_ERCC-00002	None	None	Known	Known	None	0.0	None	None	None	None
m54284U_191110_105540/18352348/ccs	PB_GM12878_R1	hg38_SIRV	ERCC-00130	3	1049	+	1	1047	58793	206766	gSpikein_ERCC-00130	tSpikein_ERCC-00130	None	None	Known	Known	None	0.0	None	None	None	None
m54284U_191111_172039/44892499/ccs	PB_GM12878_R2	hg38_SIRV	ERCC-00002	3	1044	+	1	1042	58722	206695	gSpikein_ERCC-00002	tSpikein_ERCC-00002	None	None	Known	Known	None	0.0	None	None	None	None
m54284U_191110_105540/18416937/ccs	PB_GM12878_R1	hg38_SIRV	ERCC-00130	3	1048	+	1	1046	58793	206766	gSpikein_ERCC-00130	tSpikein_ERCC-00130	None	None	Known	Known	None	0.0	None	None	None	None
m54284U_191111_172039/45023778/ccs	PB_GM12878_R2	hg38_SIRV	ERCC-00002	3	1043	+	1	1041	58722	206695	gSpikein_ERCC-00002	tSpikein_ERCC-00002	None	None	Known	Known	None	0.0	None	None	None	None
m54284U_191110_105540/18548681/ccs	PB_GM12878_R1	hg38_SIRV	ERCC-00130	3	1051	+	1	1049	58793	206766	gSpikein_ERCC-00130	tSpikein_ERCC-00130	None	None	Known	Known	None	0.0	None	None	None	None
m54284U_191111_172039/45024688/ccs	PB_GM12878_R2	hg38_SIRV	ERCC-00002	3	1043	+	1	1041	58722	206695	gSpikein_ERCC-00002	tSpikein_ERCC-00002	None	None	Known	Known	None	0.0	None	None	None	None
m54284U_191110_105540/18612368/ccs	PB_GM12878_R1	hg38_SIRV	ERCC-00130	3	1050	+	1	1048	58793	206766	gSpikein_ERCC-00130	tSpikein_ERCC-00130	None	None	Known	Known	None	0.0	None	None	None	None
m54284U_191111_172039/45025310/ccs	PB_GM12878_R2	hg38_SIRV	ERCC-00002	3	1045	+	1	1043	58722	206695	gSpikein_ERCC-00002	tSpikein_ERCC-00002	None	None	Known	Known	None	0.0	None	None	None	None
m54284U_191110_105540/18680110/ccs	PB_GM12878_R1	hg38_SIRV	ERCC-00130	3	1050	+	1	1048	58793	206766	gSpikein_ERCC-00130	tSpikein_ERCC-00130	None	None	Known	Known	None	0.0	None	None	None	None
m54284U_191111_172039/45025861/ccs	PB_GM12878_R2	hg38_SIRV	ERCC-00002	3	1043	+	1	1041	58722	206695	gSpikein_ERCC-00002	tSpikein_ERCC-00002	None	None	Known	Known	None	0.0	None	None	None	None
m54284U_191110_105540/18941246/ccs	PB_GM12878_R1	hg38_SIRV	ERCC-00130	3	1049	+	1	1047	58793	206766	gSpikein_ERCC-00130	tSpikein_ERCC-00130	None	None	Known	Known	None	0.0	None	None	None	None
m54284U_191111_172039/45090817/ccs	PB_GM12878_R2	hg38_SIRV	ERCC-00002	3	1045	+	1	1043	58722	206695	gSpikein_ERCC-00002	tSpikein_ERCC-00002	None	None	Known	Known	None	0.0	None	None	None	None
m54284U_191110_105540/18942634/ccs	PB_GM12878_R1	hg38_SIRV	ERCC-00130	3	1048	+	1	1046	58793	206766	gSpikein_ERCC-00130	tSpikein_ERCC-00130	None	None	Known	Known	None	0.0	None	None	None	None
m54284U_191111_172039/45157190/ccs	PB_GM12878_R2	hg38_SIRV	ERCC-00002	3	1043	+	1	1041	58722	206695	gSpikein_ERCC-00002	tSpikein_ERCC-00002	None	None	Known	Known	None	0.0	None	None	None	None
m54284U_191110_105540/19006752/ccs	PB_GM12878_R1	hg38_SIRV	ERCC-00130	3	1051	+	1	1049	58793	206766	gSpikein_ERCC-00130	tSpikein_ERCC-00130	None	None	Known	Known	None	0.0	None	None	None	None
m54284U_191111_172039/45285413/ccs	PB_GM12878_R2	hg38_SIRV	ERCC-00002	3	1044	+	1	1042	58722	206695	gSpikein_ERCC-00002	tSpikein_ERCC-00002	None	None	Known	Known	None	0.0	None	None	None	None
m54284U_191110_105540/19073775/ccs	PB_GM12878_R1	hg38_SIRV	ERCC-00130	3	1050	+	1	1048	58793	206766	gSpikein_ERCC-00130	tSpikein_ERCC-00130	None	None	Known	Known	None	0.0	None	None	None	None
m54284U_191111_172039/45418198/ccs	PB_GM12878_R2	hg38_SIRV	ERCC-00002	3	1041	+	1	1039	58722	206695	gSpikein_ERCC-00002	tSpikein_ERCC-00002	None	None	Known	Known	None	0.0	None	None	None	None
m54284U_191110_105540/19202167/ccs	PB_GM12878_R1	hg38_SIRV	ERCC-00130	3	1048	+	1	1046	58793	206766	gSpikein_ERCC-00130	tSpikein_ERCC-00130	None	None	Known	Known	None	0.0	None	None	None	None
m54284U_191111_172039/45484117/ccs	PB_GM12878_R2	hg38_SIRV	ERCC-00002	3	1044	+	1	1042	58722	206695	gSpikein_ERCC-00002	tSpikein_ERCC-00002	None	None	Known	Known	None	0.0	None	None	None	None
m54284U_191110_105540/19269552/ccs	PB_GM12878_R1	hg38_SIRV	ERCC-00130	3	1049	+	1	1047	58793	206766	gSpikein_ERCC-00130	tSpikein_ERCC-00130	None	None	Known	Known	None	0.0	None	None	None	None
m54284U_191111_172039/45679774/ccs	PB_GM12878_R2	hg38_SIRV	ERCC-00002	3	1045	+	1	1043	58722	206695	gSpikein_ERCC-00002	tSpikein_ERCC-00002	None	None	Known	Known	None	0.0	None	None	None	None
m54284U_191110_105540/19400991/ccs	PB_GM12878_R1	hg38_SIRV	ERCC-00130	3	1040	+	1	1045	58793	206766	gSpikein_ERCC-00130	tSpikein_ERCC-00130	None	None	Known	Known	None	0.18199999630451202	None	None	None	None
m54284U_191111_172039/45876002/ccs	PB_GM12878_R2	hg38_SIRV	ERCC-00002	3	1045	+	1	1043	58722	206695	gSpikein_ERCC-00002	tSpikein_ERCC-00002	None	None	Known	Known	None	0.0	None	None	None	None
m54284U_191110_105540/19597395/ccs	PB_GM12878_R1	hg38_SIRV	ERCC-00130	3	1050	+	1	1048	58793	206766	gSpikein_ERCC-00130	tSpikein_ERCC-00130	None	None	Known	Known	None	0.0	None	None	None	None
m54284U_191111_172039/45940805/ccs	PB_GM12878_R2	hg38_SIRV	ERCC-00002	3	1043	+	1	1033	58722	206695	gSpikein_ERCC-00002	tSpikein_ERCC-00002	None	None	Known	Known	None	0.0	None	None	None	None
m54284U_191110_105540/19857577/ccs	PB_GM12878_R1	hg38_SIRV	ERCC-00130	3	1048	+	1	1046	58793	206766	gSpikein_ERCC-00130	tSpikein_ERCC-00130	None	None	Known	Known	None	0.0	None	None	None	None
m54284U_191111_172039/45942024/ccs	PB_GM12878_R2	hg38_SIRV	ERCC-00002	3	1039	+	1	1037	58722	206695	gSpikein_ERCC-00002	tSpikein_ERCC-00002	None	None	Known	Known	None	0.16699999570846558	None	None	None	None
m54284U_191110_105540/19860285/ccs	PB_GM12878_R1	hg38_SIRV	ERCC-00130	3	1050	+	1	1048	58793	206766	gSpikein_ERCC-00130	tSpikein_ERCC-00130	None	None	Known	Known	None	0.0	None	None	None	None
m54284U_191111_172039/45943257/ccs	PB_GM12878_R2	hg38_SIRV	ERCC-00002	3	1045	+	1	1043	58722	206695	gSpikein_ERCC-00002	tSpikein_ERCC-00002	None	None	Known	Known	None	0.0	None	None	None	None
m54284U_191110_105540/19925474/ccs	PB_GM12878_R1	hg38_SIRV	ERCC-00130	3	1049	+	1	1047	58793	206766	gSpikein_ERCC-00130	tSpikein_ERCC-00130	None	None	Known	Known	None	0.0	None	None	None	None
m54284U_191111_172039/46008955/ccs	PB_GM12878_R2	hg38_SIRV	ERCC-00002	3	1042	+	1	1040	58722	206695	gSpikein_ERCC-00002	tSpikein_ERCC-00002	None	None	Known	Known	None	0.0	None	None	None	None
m54284U_191110_105540/20054087/ccs	PB_GM12878_R1	hg38_SIRV	ERCC-00130	3	1049	+	1	1047	58793	206766	gSpikein_ERCC-00130	tSpikein_ERCC-00130	None	None	Known	Known	None	0.0	None	None	None	None
m54284U_191111_172039/46137910/ccs	PB_GM12878_R2	hg38_SIRV	ERCC-00002	3	1044	+	1	1042	58722	206695	gSpikein_ERCC-00002	tSpikein_ERCC-00002	None	None	Known	Known	None	0.0	None	None	None	None
m54284U_191110_105540/20056005/ccs	PB_GM12878_R1	hg38_SIRV	ERCC-00130	3	1048	+	1	1046	58793	206766	gSpikein_ERCC-00130	tSpikein_ERCC-00130	None	None	Known	Known	None	0.0	None	None	None	None
m54284U_191111_172039/46466206/ccs	PB_GM12878_R2	hg38_SIRV	ERCC-00002	3	1043	+	1	1041	58722	206695	gSpikein_ERCC-00002	tSpikein_ERCC-00002	None	None	Known	Known	None	0.0	None	None	None	None
m54284U_191110_105540/20121326/ccs	PB_GM12878_R1	hg38_SIRV	ERCC-00130	3	1048	+	1	1046	58793	206766	gSpikein_ERCC-00130	tSpikein_ERCC-00130	None	None	Known	Known	None	0.0	None	None	None	None
m54284U_191111_172039/46664374/ccs	PB_GM12878_R2	hg38_SIRV	ERCC-00002	3	1044	+	1	1042	58722	206695	gSpikein_ERCC-00002	tSpikein_ERCC-00002	None	None	Known	Known	None	0.0	None	None	None	None
m54284U_191111_172039/46729602/ccs	PB_GM12878_R2	hg38_SIRV	ERCC-00002	3	1044	+	1	1042	58722	206695	gSpikein_ERCC-00002	tSpikein_ERCC-00002	None	None	Known	Known	None	0.0	None	None	None	None
m54284U_191110_105540/20186182/ccs	PB_GM12878_R1	hg38_SIRV	ERCC-00130	3	1046	+	1	1044	58793	206766	gSpikein_ERCC-00130	tSpikein_ERCC-00130	None	None	Known	Known	None	0.0	None	None	None	None
m54284U_191111_172039/46860519/ccs	PB_GM12878_R2	hg38_SIRV	ERCC-00002	3	1045	+	1	1043	58722	206695	gSpikein_ERCC-00002	tSpikein_ERCC-00002	None	None	Known	Known	None	0.0	None	None	None	None
m54284U_191110_105540/20384367/ccs	PB_GM12878_R1	hg38_SIRV	ERCC-00130	3	1050	+	1	1048	58793	206766	gSpikein_ERCC-00130	tSpikein_ERCC-00130	None	None	Known	Known	None	0.0	None	None	None	None
m54284U_191111_172039/46860695/ccs	PB_GM12878_R2	hg38_SIRV	ERCC-00002	3	1039	+	1	1037	58722	206695	gSpikein_ERCC-00002	tSpikein_ERCC-00002	None	None	Known	Known	None	0.16699999570846558	None	None	None	None
m54284U_191110_105540/20448365/ccs	PB_GM12878_R1	hg38_SIRV	ERCC-00130	3	1051	+	1	1049	58793	206766	gSpikein_ERCC-00130	tSpikein_ERCC-00130	None	None	Known	Known	None	0.0	None	None	None	None
m54284U_191111_172039/46924827/ccs	PB_GM12878_R2	hg38_SIRV	ERCC-00002	3	1044	+	1	1042	58722	206695	gSpikein_ERCC-00002	tSpikein_ERCC-00002	None	None	Known	Known	None	0.0	None	None	None	None
m54284U_191110_105540/20515659/ccs	PB_GM12878_R1	hg38_SIRV	ERCC-00130	3	1050	+	1	1048	58793	206766	gSpikein_ERCC-00130	tSpikein_ERCC-00130	None	None	Known	Known	None	0.0	None	None	None	None
m54284U_191111_172039/46991393/ccs	PB_GM12878_R2	hg38_SIRV	ERCC-00002	3	1043	+	1	1041	58722	206695	gSpikein_ERCC-00002	tSpikein_ERCC-00002	None	None	Known	Known	None	0.0	None	None	None	None
m54284U_191110_105540/20580095/ccs	PB_GM12878_R1	hg38_SIRV	ERCC-00130	3	1051	+	1	1049	58793	206766	gSpikein_ERCC-00130	tSpikein_ERCC-00130	None	None	Known	Known	None	0.0	None	None	None	None
m54284U_191111_172039/46991893/ccs	PB_GM12878_R2	hg38_SIRV	ERCC-00002	3	1045	+	1	1043	58722	206695	gSpikein_ERCC-00002	tSpikein_ERCC-00002	None	None	Known	Known	None	0.0	None	None	None	None
m54284U_191110_105540/20580735/ccs	PB_GM12878_R1	hg38_SIRV	ERCC-00130	3	1048	+	1	1046	58793	206766	gSpikein_ERCC-00130	tSpikein_ERCC-00130	None	None	Known	Known	None	0.0	None	None	None	None
m54284U_191111_172039/46992129/ccs	PB_GM12878_R2	hg38_SIRV	ERCC-00002	3	1034	+	1	1032	58722	206695	gSpikein_ERCC-00002	tSpikein_ERCC-00002	None	None	Known	Known	None	0.09099999815225601	None	None	None	None
m54284U_191110_105540/20710140/ccs	PB_GM12878_R1	hg38_SIRV	ERCC-00130	3	1036	+	1	1034	58793	206766	gSpikein_ERCC-00130	tSpikein_ERCC-00130	None	None	Known	Known	None	0.13300000131130219	None	None	None	None
m54284U_191111_172039/47056839/ccs	PB_GM12878_R2	hg38_SIRV	ERCC-00002	3	1044	+	1	1042	58722	206695	gSpikein_ERCC-00002	tSpikein_ERCC-00002	None	None	Known	Known	None	0.0	None	None	None	None
m54284U_191110_105540/20776920/ccs	PB_GM12878_R1	hg38_SIRV	ERCC-00130	3	1048	+	1	1046	58793	206766	gSpikein_ERCC-00130	tSpikein_ERCC-00130	None	None	Known	Known	None	0.0	None	None	None	None
m54284U_191111_172039/47318403/ccs	PB_GM12878_R2	hg38_SIRV	ERCC-00002	3	1045	+	1	1043	58722	206695	gSpikein_ERCC-00002	tSpikein_ERCC-00002	None	None	Known	Known	None	0.0	None	None	None	None
m54284U_191110_105540/20907809/ccs	PB_GM12878_R1	hg38_SIRV	ERCC-00130	3	1048	+	1	1046	58793	206766	gSpikein_ERCC-00130	tSpikein_ERCC-00130	None	None	Known	Known	None	0.0	None	None	None	None
m54284U_191111_172039/47318617/ccs	PB_GM12878_R2	hg38_SIRV	ERCC-00002	3	1041	+	1	1039	58722	206695	gSpikein_ERCC-00002	tSpikein_ERCC-00002	None	None	Known	Known	None	0.0	None	None	None	None
m54284U_191110_105540/20908297/ccs	PB_GM12878_R1	hg38_SIRV	ERCC-00130	3	1048	+	1	1046	58793	206766	gSpikein_ERCC-00130	tSpikein_ERCC-00130	None	None	Known	Known	None	0.0	None	None	None	None
m54284U_191111_172039/47843106/ccs	PB_GM12878_R2	hg38_SIRV	ERCC-00002	3	1043	+	1	1041	58722	206695	gSpikein_ERCC-00002	tSpikein_ERCC-00002	None	None	Known	Known	None	0.0	None	None	None	None
m54284U_191110_105540/21365242/ccs	PB_GM12878_R1	hg38_SIRV	ERCC-00130	3	1049	+	1	1047	58793	206766	gSpikein_ERCC-00130	tSpikein_ERCC-00130	None	None	Known	Known	None	0.0	None	None	None	None
m54284U_191111_172039/47844046/ccs	PB_GM12878_R2	hg38_SIRV	ERCC-00002	3	1044	+	1	1042	58722	206695	gSpikein_ERCC-00002	tSpikein_ERCC-00002	None	None	Known	Known	None	0.0	None	None	None	None
m54284U_191110_105540/21367602/ccs	PB_GM12878_R1	hg38_SIRV	ERCC-00130	3	1050	+	1	1048	58793	206766	gSpikein_ERCC-00130	tSpikein_ERCC-00130	None	None	Known	Known	None	0.0	None	None	None	None
m54284U_191111_172039/48169344/ccs	PB_GM12878_R2	hg38_SIRV	ERCC-00002	3	1042	+	1	1040	58722	206695	gSpikein_ERCC-00002	tSpikein_ERCC-00002	None	None	Known	Known	None	0.0	None	None	None	None
m54284U_191110_105540/21626921/ccs	PB_GM12878_R1	hg38_SIRV	ERCC-00130	3	1050	+	1	1048	58793	206766	gSpikein_ERCC-00130	tSpikein_ERCC-00130	None	None	Known	Known	None	0.0	None	None	None	None
m54284U_191111_172039/48171273/ccs	PB_GM12878_R2	hg38_SIRV	ERCC-00002	3	1044	+	1	1042	58722	206695	gSpikein_ERCC-00002	tSpikein_ERCC-00002	None	None	Known	Known	None	0.0	None	None	None	None
m54284U_191110_105540/21694759/ccs	PB_GM12878_R1	hg38_SIRV	ERCC-00130	3	1049	+	1	1047	58793	206766	gSpikein_ERCC-00130	tSpikein_ERCC-00130	None	None	Known	Known	None	0.0	None	None	None	None
m54284U_191111_172039/48366022/ccs	PB_GM12878_R2	hg38_SIRV	ERCC-00002	3	1042	+	1	1040	58722	206695	gSpikein_ERCC-00002	tSpikein_ERCC-00002	None	None	Known	Known	None	0.0	None	None	None	None
m54284U_191110_105540/21758395/ccs	PB_GM12878_R1	hg38_SIRV	ERCC-00130	3	1048	+	1	1039	58793	206766	gSpikein_ERCC-00130	tSpikein_ERCC-00130	None	None	Known	Known	None	0.0	None	None	None	None
m54284U_191111_172039/48433757/ccs	PB_GM12878_R2	hg38_SIRV	ERCC-00002	3	1042	+	1	1040	58722	206695	gSpikein_ERCC-00002	tSpikein_ERCC-00002	None	None	Known	Known	None	0.0	None	None	None	None
m54284U_191110_105540/21760677/ccs	PB_GM12878_R1	hg38_SIRV	ERCC-00130	3	1051	+	1	1049	58793	206766	gSpikein_ERCC-00130	tSpikein_ERCC-00130	None	None	Known	Known	None	0.0	None	None	None	None
m54284U_191111_172039/48627881/ccs	PB_GM12878_R2	hg38_SIRV	ERCC-00002	3	1044	+	1	1042	58722	206695	gSpikein_ERCC-00002	tSpikein_ERCC-00002	None	None	Known	Known	None	0.0	None	None	None	None
m54284U_191110_105540/21824048/ccs	PB_GM12878_R1	hg38_SIRV	ERCC-00130	3	1050	+	1	1048	58793	206766	gSpikein_ERCC-00130	tSpikein_ERCC-00130	None	None	Known	Known	None	0.0	None	None	None	None
m54284U_191111_172039/49021558/ccs	PB_GM12878_R2	hg38_SIRV	ERCC-00002	3	1045	+	1	1043	58722	206695	gSpikein_ERCC-00002	tSpikein_ERCC-00002	None	None	Known	Known	None	0.0	None	None	None	None
m54284U_191110_105540/21955168/ccs	PB_GM12878_R1	hg38_SIRV	ERCC-00130	3	1050	+	1	1048	58793	206766	gSpikein_ERCC-00130	tSpikein_ERCC-00130	None	None	Known	Known	None	0.0	None	None	None	None
m54284U_191111_172039/49154333/ccs	PB_GM12878_R2	hg38_SIRV	ERCC-00002	3	1043	+	1	1041	58722	206695	gSpikein_ERCC-00002	tSpikein_ERCC-00002	None	None	Known	Known	None	0.0	None	None	None	None
m54284U_191110_105540/22546879/ccs	PB_GM12878_R1	hg38_SIRV	ERCC-00130	3	1051	+	1	1049	58793	206766	gSpikein_ERCC-00130	tSpikein_ERCC-00130	None	None	Known	Known	None	0.0	None	None	None	None
m54284U_191111_172039/49283812/ccs	PB_GM12878_R2	hg38_SIRV	ERCC-00002	3	1042	+	1	1040	58722	206695	gSpikein_ERCC-00002	tSpikein_ERCC-00002	None	None	Known	Known	None	0.0	None	None	None	None
m54284U_191110_105540/22743302/ccs	PB_GM12878_R1	hg38_SIRV	ERCC-00130	3	1049	+	1	1047	58793	206766	gSpikein_ERCC-00130	tSpikein_ERCC-00130	None	None	Known	Known	None	0.0	None	None	None	None
m54284U_191111_172039/49351385/ccs	PB_GM12878_R2	hg38_SIRV	ERCC-00002	3	1025	+	1	1023	58722	206695	gSpikein_ERCC-00002	tSpikein_ERCC-00002	None	None	Known	Known	None	0.05000000074505806	None	None	None	None
m54284U_191111_172039/49611731/ccs	PB_GM12878_R2	hg38_SIRV	ERCC-00002	3	1044	+	1	1042	58722	206695	gSpikein_ERCC-00002	tSpikein_ERCC-00002	None	None	Known	Known	None	0.0	None	None	None	None
m54284U_191110_105540/23199877/ccs	PB_GM12878_R1	hg38_SIRV	ERCC-00130	3	1043	+	1	1041	58793	206766	gSpikein_ERCC-00130	tSpikein_ERCC-00130	None	None	Known	Known	None	0.25	None	None	None	None
m54284U_191111_172039/49676514/ccs	PB_GM12878_R2	hg38_SIRV	ERCC-00002	3	1041	+	1	1039	58722	206695	gSpikein_ERCC-00002	tSpikein_ERCC-00002	None	None	Known	Known	None	0.0	None	None	None	None
m54284U_191110_105540/23202181/ccs	PB_GM12878_R1	hg38_SIRV	ERCC-00130	3	1050	+	1	1048	58793	206766	gSpikein_ERCC-00130	tSpikein_ERCC-00130	None	None	Known	Known	None	0.0	None	None	None	None
m54284U_191111_172039/49677716/ccs	PB_GM12878_R2	hg38_SIRV	ERCC-00002	3	1044	+	1	1042	58722	206695	gSpikein_ERCC-00002	tSpikein_ERCC-00002	None	None	Known	Known	None	0.0	None	None	None	None
m54284U_191110_105540/23398774/ccs	PB_GM12878_R1	hg38_SIRV	ERCC-00130	3	1049	+	1	1047	58793	206766	gSpikein_ERCC-00130	tSpikein_ERCC-00130	None	None	Known	Known	None	0.0	None	None	None	None
m54284U_191111_172039/49677762/ccs	PB_GM12878_R2	hg38_SIRV	ERCC-00002	3	1043	+	1	1041	58722	206695	gSpikein_ERCC-00002	tSpikein_ERCC-00002	None	None	Known	Known	None	0.0	None	None	None	None
m54284U_191110_105540/23462261/ccs	PB_GM12878_R1	hg38_SIRV	ERCC-00130	3	1049	+	1	1047	58793	206766	gSpikein_ERCC-00130	tSpikein_ERCC-00130	None	None	Known	Known	None	0.0	None	None	None	None
m54284U_191111_172039/49678948/ccs	PB_GM12878_R2	hg38_SIRV	ERCC-00002	3	1044	+	1	1042	58722	206695	gSpikein_ERCC-00002	tSpikein_ERCC-00002	None	None	Known	Known	None	0.0	None	None	None	None
m54284U_191110_105540/23463443/ccs	PB_GM12878_R1	hg38_SIRV	ERCC-00130	3	1048	+	1	1046	58793	206766	gSpikein_ERCC-00130	tSpikein_ERCC-00130	None	None	Known	Known	None	0.0	None	None	None	None
m54284U_191111_172039/49742123/ccs	PB_GM12878_R2	hg38_SIRV	ERCC-00002	3	1025	+	1	1023	58722	206695	gSpikein_ERCC-00002	tSpikein_ERCC-00002	None	None	Known	Known	None	0.05000000074505806	None	None	None	None
m54284U_191110_105540/23529524/ccs	PB_GM12878_R1	hg38_SIRV	ERCC-00130	3	1050	+	1	1048	58793	206766	gSpikein_ERCC-00130	tSpikein_ERCC-00130	None	None	Known	Known	None	0.0	None	None	None	None
m54284U_191111_172039/49807872/ccs	PB_GM12878_R2	hg38_SIRV	ERCC-00002	3	1043	+	1	1041	58722	206695	gSpikein_ERCC-00002	tSpikein_ERCC-00002	None	None	Known	Known	None	0.0	None	None	None	None
m54284U_191110_105540/23593819/ccs	PB_GM12878_R1	hg38_SIRV	ERCC-00130	3	1051	+	1	1049	58793	206766	gSpikein_ERCC-00130	tSpikein_ERCC-00130	None	None	Known	Known	None	0.0	None	None	None	None
m54284U_191110_105540/23658579/ccs	PB_GM12878_R1	hg38_SIRV	ERCC-00130	3	1049	+	1	1047	58793	206766	gSpikein_ERCC-00130	tSpikein_ERCC-00130	None	None	Known	Known	None	0.0	None	None	None	None
m54284U_191111_172039/50006444/ccs	PB_GM12878_R2	hg38_SIRV	ERCC-00002	3	1044	+	1	1033	58722	206695	gSpikein_ERCC-00002	tSpikein_ERCC-00002	None	None	Known	Known	None	0.0	None	None	None	None
m54284U_191110_105540/23724974/ccs	PB_GM12878_R1	hg38_SIRV	ERCC-00130	3	833	+	1	831	58793	206766	gSpikein_ERCC-00130	tSpikein_ERCC-00130	None	None	Known	Known	None	0.3499999940395355	None	None	None	None
m54284U_191111_172039/50070245/ccs	PB_GM12878_R2	hg38_SIRV	ERCC-00002	3	1042	+	1	1040	58722	206695	gSpikein_ERCC-00002	tSpikein_ERCC-00002	None	None	Known	Known	None	0.0	None	None	None	None
m54284U_191110_105540/24250867/ccs	PB_GM12878_R1	hg38_SIRV	ERCC-00130	3	1048	+	1	1046	58793	206766	gSpikein_ERCC-00130	tSpikein_ERCC-00130	None	None	Known	Known	None	0.0	None	None	None	None
m54284U_191111_172039/50070592/ccs	PB_GM12878_R2	hg38_SIRV	ERCC-00002	3	1043	+	1	1041	58722	206695	gSpikein_ERCC-00002	tSpikein_ERCC-00002	None	None	Known	Known	None	0.0	None	None	None	None
m54284U_191110_105540/24316403/ccs	PB_GM12878_R1	hg38_SIRV	ERCC-00130	3	1051	+	1	1049	58793	206766	gSpikein_ERCC-00130	tSpikein_ERCC-00130	None	None	Known	Known	None	0.0	None	None	None	None
m54284U_191111_172039/50071520/ccs	PB_GM12878_R2	hg38_SIRV	ERCC-00002	3	1043	+	1	1041	58722	206695	gSpikein_ERCC-00002	tSpikein_ERCC-00002	None	None	Known	Known	None	0.0	None	None	None	None
m54284U_191110_105540/24576334/ccs	PB_GM12878_R1	hg38_SIRV	ERCC-00130	3	1051	+	1	1049	58793	206766	gSpikein_ERCC-00130	tSpikein_ERCC-00130	None	None	Known	Known	None	0.0	None	None	None	None
m54284U_191111_172039/50135559/ccs	PB_GM12878_R2	hg38_SIRV	ERCC-00002	3	1043	+	1	1041	58722	206695	gSpikein_ERCC-00002	tSpikein_ERCC-00002	None	None	Known	Known	None	0.0	None	None	None	None
m54284U_191110_105540/24643621/ccs	PB_GM12878_R1	hg38_SIRV	ERCC-00130	3	1049	+	1	1047	58793	206766	gSpikein_ERCC-00130	tSpikein_ERCC-00130	None	None	Known	Known	None	0.0	None	None	None	None
m54284U_191111_172039/50136428/ccs	PB_GM12878_R2	hg38_SIRV	ERCC-00002	3	1042	+	1	1040	58722	206695	gSpikein_ERCC-00002	tSpikein_ERCC-00002	None	None	Known	Known	None	0.0	None	None	None	None
m54284U_191110_105540/24709255/ccs	PB_GM12878_R1	hg38_SIRV	ERCC-00130	3	1050	+	1	1048	58793	206766	gSpikein_ERCC-00130	tSpikein_ERCC-00130	None	None	Known	Known	None	0.0	None	None	None	None
m54284U_191111_172039/50137901/ccs	PB_GM12878_R2	hg38_SIRV	ERCC-00002	3	1039	+	1	1037	58722	206695	gSpikein_ERCC-00002	tSpikein_ERCC-00002	None	None	Known	Known	None	0.16699999570846558	None	None	None	None
m54284U_191110_105540/24774551/ccs	PB_GM12878_R1	hg38_SIRV	ERCC-00130	3	1051	+	1	1049	58793	206766	gSpikein_ERCC-00130	tSpikein_ERCC-00130	None	None	Known	Known	None	0.0	None	None	None	None
m54284U_191111_172039/50333592/ccs	PB_GM12878_R2	hg38_SIRV	ERCC-00002	3	1045	+	1	1043	58722	206695	gSpikein_ERCC-00002	tSpikein_ERCC-00002	None	None	Known	Known	None	0.0	None	None	None	None
m54284U_191110_105540/24903773/ccs	PB_GM12878_R1	hg38_SIRV	ERCC-00130	3	1051	+	1	1049	58793	206766	gSpikein_ERCC-00130	tSpikein_ERCC-00130	None	None	Known	Known	None	0.0	None	None	None	None
m54284U_191111_172039/50464564/ccs	PB_GM12878_R2	hg38_SIRV	ERCC-00002	3	1043	+	1	1041	58722	206695	gSpikein_ERCC-00002	tSpikein_ERCC-00002	None	None	Known	Known	None	0.0	None	None	None	None
m54284U_191111_172039/50465132/ccs	PB_GM12878_R2	hg38_SIRV	ERCC-00002	3	1039	+	1	1037	58722	206695	gSpikein_ERCC-00002	tSpikein_ERCC-00002	None	None	Known	Known	None	0.16699999570846558	None	None	None	None
m54284U_191110_105540/25035177/ccs	PB_GM12878_R1	hg38_SIRV	ERCC-00130	3	1050	+	1	1048	58793	206766	gSpikein_ERCC-00130	tSpikein_ERCC-00130	None	None	Known	Known	None	0.0	None	None	None	None
m54284U_191111_172039/50727609/ccs	PB_GM12878_R2	hg38_SIRV	ERCC-00002	3	1043	+	1	1041	58722	206695	gSpikein_ERCC-00002	tSpikein_ERCC-00002	None	None	Known	Known	None	0.0	None	None	None	None
m54284U_191110_105540/25299025/ccs	PB_GM12878_R1	hg38_SIRV	ERCC-00130	3	1051	+	1	1049	58793	206766	gSpikein_ERCC-00130	tSpikein_ERCC-00130	None	None	Known	Known	None	0.0	None	None	None	None
m54284U_191111_172039/50790702/ccs	PB_GM12878_R2	hg38_SIRV	ERCC-00002	3	1042	+	1	1040	58722	206695	gSpikein_ERCC-00002	tSpikein_ERCC-00002	None	None	Known	Known	None	0.0	None	None	None	None
m54284U_191110_105540/25363021/ccs	PB_GM12878_R1	hg38_SIRV	ERCC-00130	3	1051	+	1	1049	58793	206766	gSpikein_ERCC-00130	tSpikein_ERCC-00130	None	None	Known	Known	None	0.0	None	None	None	None
m54284U_191111_172039/50790856/ccs	PB_GM12878_R2	hg38_SIRV	ERCC-00002	3	1043	+	1	1041	58722	206695	gSpikein_ERCC-00002	tSpikein_ERCC-00002	None	None	Known	Known	None	0.0	None	None	None	None
m54284U_191110_105540/25561846/ccs	PB_GM12878_R1	hg38_SIRV	ERCC-00130	3	1050	+	1	1048	58793	206766	gSpikein_ERCC-00130	tSpikein_ERCC-00130	None	None	Known	Known	None	0.0	None	None	None	None
m54284U_191111_172039/50791727/ccs	PB_GM12878_R2	hg38_SIRV	ERCC-00002	3	1043	+	1	1041	58722	206695	gSpikein_ERCC-00002	tSpikein_ERCC-00002	None	None	Known	Known	None	0.0	None	None	None	None
m54284U_191110_105540/26017944/ccs	PB_GM12878_R1	hg38_SIRV	ERCC-00130	3	1051	+	1	1049	58793	206766	gSpikein_ERCC-00130	tSpikein_ERCC-00130	None	None	Known	Known	None	0.0	None	None	None	None
m54284U_191111_172039/50923165/ccs	PB_GM12878_R2	hg38_SIRV	ERCC-00002	3	1045	+	1	1043	58722	206695	gSpikein_ERCC-00002	tSpikein_ERCC-00002	None	None	Known	Known	None	0.0	None	None	None	None
m54284U_191110_105540/26216944/ccs	PB_GM12878_R1	hg38_SIRV	ERCC-00130	3	1050	+	1	1048	58793	206766	gSpikein_ERCC-00130	tSpikein_ERCC-00130	None	None	Known	Known	None	0.0	None	None	None	None
m54284U_191111_172039/51055342/ccs	PB_GM12878_R2	hg38_SIRV	ERCC-00002	3	1044	+	1	1042	58722	206695	gSpikein_ERCC-00002	tSpikein_ERCC-00002	None	None	Known	Known	None	0.0	None	None	None	None
m54284U_191110_105540/26348018/ccs	PB_GM12878_R1	hg38_SIRV	ERCC-00130	3	1049	+	1	1047	58793	206766	gSpikein_ERCC-00130	tSpikein_ERCC-00130	None	None	Known	Known	None	0.0	None	None	None	None
m54284U_191111_172039/51120284/ccs	PB_GM12878_R2	hg38_SIRV	ERCC-00002	3	1043	+	1	1041	58722	206695	gSpikein_ERCC-00002	tSpikein_ERCC-00002	None	None	Known	Known	None	0.0	None	None	None	None
m54284U_191110_105540/26413528/ccs	PB_GM12878_R1	hg38_SIRV	ERCC-00130	3	1051	+	1	1049	58793	206766	gSpikein_ERCC-00130	tSpikein_ERCC-00130	None	None	Known	Known	None	0.0	None	None	None	None
m54284U_191111_172039/51250187/ccs	PB_GM12878_R2	hg38_SIRV	ERCC-00002	3	1044	+	1	1042	58722	206695	gSpikein_ERCC-00002	tSpikein_ERCC-00002	None	None	Known	Known	None	0.0	None	None	None	None
m54284U_191110_105540/26674347/ccs	PB_GM12878_R1	hg38_SIRV	ERCC-00130	3	1048	+	1	1046	58793	206766	gSpikein_ERCC-00130	tSpikein_ERCC-00130	None	None	Known	Known	None	0.0	None	None	None	None
m54284U_191111_172039/51314823/ccs	PB_GM12878_R2	hg38_SIRV	ERCC-00002	3	1043	+	1	1041	58722	206695	gSpikein_ERCC-00002	tSpikein_ERCC-00002	None	None	Known	Known	None	0.0	None	None	None	None
m54284U_191110_105540/26871051/ccs	PB_GM12878_R1	hg38_SIRV	ERCC-00130	3	1050	+	1	1048	58793	206766	gSpikein_ERCC-00130	tSpikein_ERCC-00130	None	None	Known	Known	None	0.0	None	None	None	None
m54284U_191111_172039/51578229/ccs	PB_GM12878_R2	hg38_SIRV	ERCC-00002	3	1045	+	1	1043	58722	206695	gSpikein_ERCC-00002	tSpikein_ERCC-00002	None	None	Known	Known	None	0.0	None	None	None	None
m54284U_191110_105540/26871842/ccs	PB_GM12878_R1	hg38_SIRV	ERCC-00130	3	1051	+	1	1049	58793	206766	gSpikein_ERCC-00130	tSpikein_ERCC-00130	None	None	Known	Known	None	0.0	None	None	None	None
m54284U_191111_172039/51840876/ccs	PB_GM12878_R2	hg38_SIRV	ERCC-00002	3	1044	+	1	1042	58722	206695	gSpikein_ERCC-00002	tSpikein_ERCC-00002	None	None	Known	Known	None	0.0	None	None	None	None
m54284U_191110_105540/26936785/ccs	PB_GM12878_R1	hg38_SIRV	ERCC-00130	3	1049	+	1	1047	58793	206766	gSpikein_ERCC-00130	tSpikein_ERCC-00130	None	None	Known	Known	None	0.0	None	None	None	None
m54284U_191111_172039/51904938/ccs	PB_GM12878_R2	hg38_SIRV	ERCC-00002	3	1045	+	1	1043	58722	206695	gSpikein_ERCC-00002	tSpikein_ERCC-00002	None	None	Known	Known	None	0.0	None	None	None	None
m54284U_191110_105540/26937147/ccs	PB_GM12878_R1	hg38_SIRV	ERCC-00130	3	1047	+	1	1045	58793	206766	gSpikein_ERCC-00130	tSpikein_ERCC-00130	None	None	Known	Known	None	0.0	None	None	None	None
m54284U_191111_172039/52037160/ccs	PB_GM12878_R2	hg38_SIRV	ERCC-00002	3	1043	+	1	1041	58722	206695	gSpikein_ERCC-00002	tSpikein_ERCC-00002	None	None	Known	Known	None	0.0	None	None	None	None
m54284U_191110_105540/27003472/ccs	PB_GM12878_R1	hg38_SIRV	ERCC-00130	3	1049	+	1	1047	58793	206766	gSpikein_ERCC-00130	tSpikein_ERCC-00130	None	None	Known	Known	None	0.0	None	None	None	None
m54284U_191111_172039/52298463/ccs	PB_GM12878_R2	hg38_SIRV	ERCC-00002	3	1045	+	1	1043	58722	206695	gSpikein_ERCC-00002	tSpikein_ERCC-00002	None	None	Known	Known	None	0.0	None	None	None	None
m54284U_191110_105540/27066589/ccs	PB_GM12878_R1	hg38_SIRV	ERCC-00130	3	1049	+	1	1047	58793	206766	gSpikein_ERCC-00130	tSpikein_ERCC-00130	None	None	Known	Known	None	0.0	None	None	None	None
m54284U_191111_172039/52560153/ccs	PB_GM12878_R2	hg38_SIRV	ERCC-00002	3	1045	+	1	1043	58722	206695	gSpikein_ERCC-00002	tSpikein_ERCC-00002	None	None	Known	Known	None	0.0	None	None	None	None
m54284U_191110_105540/27067104/ccs	PB_GM12878_R1	hg38_SIRV	ERCC-00130	3	1051	+	1	1049	58793	206766	gSpikein_ERCC-00130	tSpikein_ERCC-00130	None	None	Known	Known	None	0.0	None	None	None	None
m54284U_191111_172039/52625433/ccs	PB_GM12878_R2	hg38_SIRV	ERCC-00002	3	1044	+	1	1048	58722	206695	gSpikein_ERCC-00002	tSpikein_ERCC-00002	None	None	Known	Known	None	0.0	None	None	None	None
m54284U_191110_105540/27198125/ccs	PB_GM12878_R1	hg38_SIRV	ERCC-00130	3	1049	+	1	1047	58793	206766	gSpikein_ERCC-00130	tSpikein_ERCC-00130	None	None	Known	Known	None	0.0	None	None	None	None
m54284U_191111_172039/52691534/ccs	PB_GM12878_R2	hg38_SIRV	ERCC-00002	3	1043	+	1	1041	58722	206695	gSpikein_ERCC-00002	tSpikein_ERCC-00002	None	None	Known	Known	None	0.0	None	None	None	None
m54284U_191110_105540/27395978/ccs	PB_GM12878_R1	hg38_SIRV	ERCC-00130	3	1050	+	1	1048	58793	206766	gSpikein_ERCC-00130	tSpikein_ERCC-00130	None	None	Known	Known	None	0.0	None	None	None	None
m54284U_191111_172039/52693360/ccs	PB_GM12878_R2	hg38_SIRV	ERCC-00002	3	1043	+	1	1041	58722	206695	gSpikein_ERCC-00002	tSpikein_ERCC-00002	None	None	Known	Known	None	0.0	None	None	None	None
m54284U_191110_105540/27461353/ccs	PB_GM12878_R1	hg38_SIRV	ERCC-00130	3	1051	+	1	1049	58793	206766	gSpikein_ERCC-00130	tSpikein_ERCC-00130	None	None	Known	Known	None	0.0	None	None	None	None
m54284U_191111_172039/53084538/ccs	PB_GM12878_R2	hg38_SIRV	ERCC-00002	3	1041	+	1	1039	58722	206695	gSpikein_ERCC-00002	tSpikein_ERCC-00002	None	None	Known	Known	None	0.0	None	None	None	None
m54284U_191110_105540/27461796/ccs	PB_GM12878_R1	hg38_SIRV	ERCC-00130	3	1048	+	1	1046	58793	206766	gSpikein_ERCC-00130	tSpikein_ERCC-00130	None	None	Known	Known	None	0.0	None	None	None	None
m54284U_191111_172039/53151000/ccs	PB_GM12878_R2	hg38_SIRV	ERCC-00002	3	1040	+	1	1038	58722	206695	gSpikein_ERCC-00002	tSpikein_ERCC-00002	None	None	Known	Known	None	0.0	None	None	None	None
m54284U_191110_105540/27462457/ccs	PB_GM12878_R1	hg38_SIRV	ERCC-00130	3	1048	+	1	1046	58793	206766	gSpikein_ERCC-00130	tSpikein_ERCC-00130	None	None	Known	Known	None	0.0	None	None	None	None
m54284U_191111_172039/53282249/ccs	PB_GM12878_R2	hg38_SIRV	ERCC-00002	3	1044	+	1	1042	58722	206695	gSpikein_ERCC-00002	tSpikein_ERCC-00002	None	None	Known	Known	None	0.0	None	None	None	None
m54284U_191110_105540/27527952/ccs	PB_GM12878_R1	hg38_SIRV	ERCC-00130	3	1051	+	1	1049	58793	206766	gSpikein_ERCC-00130	tSpikein_ERCC-00130	None	None	Known	Known	None	0.0	None	None	None	None
m54284U_191111_172039/53674897/ccs	PB_GM12878_R2	hg38_SIRV	ERCC-00002	3	1045	+	1	1043	58722	206695	gSpikein_ERCC-00002	tSpikein_ERCC-00002	None	None	Known	Known	None	0.0	None	None	None	None
m54284U_191110_105540/27853406/ccs	PB_GM12878_R1	hg38_SIRV	ERCC-00130	3	1051	+	1	1049	58793	206766	gSpikein_ERCC-00130	tSpikein_ERCC-00130	None	None	Known	Known	None	0.0	None	None	None	None
m54284U_191111_172039/53675017/ccs	PB_GM12878_R2	hg38_SIRV	ERCC-00002	3	1044	+	1	1042	58722	206695	gSpikein_ERCC-00002	tSpikein_ERCC-00002	None	None	Known	Known	None	0.0	None	None	None	None
m54284U_191110_105540/27919625/ccs	PB_GM12878_R1	hg38_SIRV	ERCC-00130	3	1051	+	1	1049	58793	206766	gSpikein_ERCC-00130	tSpikein_ERCC-00130	None	None	Known	Known	None	0.0	None	None	None	None
m54284U_191111_172039/53871521/ccs	PB_GM12878_R2	hg38_SIRV	ERCC-00002	3	1043	+	1	1041	58722	206695	gSpikein_ERCC-00002	tSpikein_ERCC-00002	None	None	Known	Known	None	0.0	None	None	None	None
m54284U_191111_172039/54004420/ccs	PB_GM12878_R2	hg38_SIRV	ERCC-00002	3	1044	+	1	1042	58722	206695	gSpikein_ERCC-00002	tSpikein_ERCC-00002	None	None	Known	Known	None	0.0	None	None	None	None
m54284U_191110_105540/27985046/ccs	PB_GM12878_R1	hg38_SIRV	ERCC-00130	3	1023	+	1	1021	58793	206766	gSpikein_ERCC-00130	tSpikein_ERCC-00130	None	None	Known	Known	None	0.30000001192092896	None	None	None	None
m54284U_191111_172039/54198391/ccs	PB_GM12878_R2	hg38_SIRV	ERCC-00002	3	1042	+	1	1040	58722	206695	gSpikein_ERCC-00002	tSpikein_ERCC-00002	None	None	Known	Known	None	0.0	None	None	None	None
m54284U_191110_105540/27985528/ccs	PB_GM12878_R1	hg38_SIRV	ERCC-00130	3	1049	+	1	1047	58793	206766	gSpikein_ERCC-00130	tSpikein_ERCC-00130	None	None	Known	Known	None	0.0	None	None	None	None
m54284U_191110_105540/27985727/ccs	PB_GM12878_R1	hg38_SIRV	ERCC-00130	3	1048	+	1	1046	58793	206766	gSpikein_ERCC-00130	tSpikein_ERCC-00130	None	None	Known	Known	None	0.0	None	None	None	None
m54284U_191111_172039/54526173/ccs	PB_GM12878_R2	hg38_SIRV	ERCC-00002	3	1010	+	1	1008	58722	206695	gSpikein_ERCC-00002	tSpikein_ERCC-00002	None	None	Known	Known	None	0.25	None	None	None	None
m54284U_191110_105540/28115019/ccs	PB_GM12878_R1	hg38_SIRV	ERCC-00130	3	1048	+	1	1046	58793	206766	gSpikein_ERCC-00130	tSpikein_ERCC-00130	None	None	Known	Known	None	0.0	None	None	None	None
m54284U_191111_172039/54528540/ccs	PB_GM12878_R2	hg38_SIRV	ERCC-00002	3	1042	+	1	1040	58722	206695	gSpikein_ERCC-00002	tSpikein_ERCC-00002	None	None	Known	Known	None	0.0	None	None	None	None
m54284U_191110_105540/28181647/ccs	PB_GM12878_R1	hg38_SIRV	ERCC-00130	3	1048	+	1	1046	58793	206766	gSpikein_ERCC-00130	tSpikein_ERCC-00130	None	None	Known	Known	None	0.0	None	None	None	None
m54284U_191111_172039/54593740/ccs	PB_GM12878_R2	hg38_SIRV	ERCC-00002	3	1045	+	1	1043	58722	206695	gSpikein_ERCC-00002	tSpikein_ERCC-00002	None	None	Known	Known	None	0.0	None	None	None	None
m54284U_191110_105540/28378856/ccs	PB_GM12878_R1	hg38_SIRV	ERCC-00130	3	1049	+	1	1047	58793	206766	gSpikein_ERCC-00130	tSpikein_ERCC-00130	None	None	Known	Known	None	0.0	None	None	None	None
m54284U_191111_172039/54789215/ccs	PB_GM12878_R2	hg38_SIRV	ERCC-00002	3	1044	+	1	1042	58722	206695	gSpikein_ERCC-00002	tSpikein_ERCC-00002	None	None	Known	Known	None	0.0	None	None	None	None
m54284U_191110_105540/28378967/ccs	PB_GM12878_R1	hg38_SIRV	ERCC-00130	3	1049	+	1	1047	58793	206766	gSpikein_ERCC-00130	tSpikein_ERCC-00130	None	None	Known	Known	None	0.0	None	None	None	None
m54284U_191111_172039/54921786/ccs	PB_GM12878_R2	hg38_SIRV	ERCC-00002	3	1041	+	1	1039	58722	206695	gSpikein_ERCC-00002	tSpikein_ERCC-00002	None	None	Known	Known	None	0.0	None	None	None	None
m54284U_191110_105540/28443261/ccs	PB_GM12878_R1	hg38_SIRV	ERCC-00130	3	1051	+	1	1049	58793	206766	gSpikein_ERCC-00130	tSpikein_ERCC-00130	None	None	Known	Known	None	0.0	None	None	None	None
m54284U_191111_172039/54985479/ccs	PB_GM12878_R2	hg38_SIRV	ERCC-00002	3	1044	+	1	1042	58722	206695	gSpikein_ERCC-00002	tSpikein_ERCC-00002	None	None	Known	Known	None	0.0	None	None	None	None
m54284U_191110_105540/28444090/ccs	PB_GM12878_R1	hg38_SIRV	ERCC-00130	3	1049	+	1	1047	58793	206766	gSpikein_ERCC-00130	tSpikein_ERCC-00130	None	None	Known	Known	None	0.0	None	None	None	None
m54284U_191111_172039/55052016/ccs	PB_GM12878_R2	hg38_SIRV	ERCC-00002	3	1044	+	1	1042	58722	206695	gSpikein_ERCC-00002	tSpikein_ERCC-00002	None	None	Known	Known	None	0.0	None	None	None	None
m54284U_191110_105540/28575383/ccs	PB_GM12878_R1	hg38_SIRV	ERCC-00130	3	1051	+	1	1049	58793	206766	gSpikein_ERCC-00130	tSpikein_ERCC-00130	None	None	Known	Known	None	0.0	None	None	None	None
m54284U_191111_172039/55184028/ccs	PB_GM12878_R2	hg38_SIRV	ERCC-00002	3	1044	+	1	1042	58722	206695	gSpikein_ERCC-00002	tSpikein_ERCC-00002	None	None	Known	Known	None	0.0	None	None	None	None
m54284U_191110_105540/28576547/ccs	PB_GM12878_R1	hg38_SIRV	ERCC-00130	3	1049	+	1	1047	58793	206766	gSpikein_ERCC-00130	tSpikein_ERCC-00130	None	None	Known	Known	None	0.0	None	None	None	None
m54284U_191111_172039/55509034/ccs	PB_GM12878_R2	hg38_SIRV	ERCC-00002	3	1044	+	1	1042	58722	206695	gSpikein_ERCC-00002	tSpikein_ERCC-00002	None	None	Known	Known	None	0.0	None	None	None	None
m54284U_191110_105540/28705210/ccs	PB_GM12878_R1	hg38_SIRV	ERCC-00130	3	1050	+	1	1048	58793	206766	gSpikein_ERCC-00130	tSpikein_ERCC-00130	None	None	Known	Known	None	0.0	None	None	None	None
m54284U_191111_172039/55509136/ccs	PB_GM12878_R2	hg38_SIRV	ERCC-00002	3	1042	+	1	1040	58722	206695	gSpikein_ERCC-00002	tSpikein_ERCC-00002	None	None	Known	Known	None	0.0	None	None	None	None
m54284U_191110_105540/28967097/ccs	PB_GM12878_R1	hg38_SIRV	ERCC-00130	3	1051	+	1	1049	58793	206766	gSpikein_ERCC-00130	tSpikein_ERCC-00130	None	None	Known	Known	None	0.0	None	None	None	None
m54284U_191111_172039/55837765/ccs	PB_GM12878_R2	hg38_SIRV	ERCC-00002	3	1042	+	1	1040	58722	206695	gSpikein_ERCC-00002	tSpikein_ERCC-00002	None	None	Known	Known	None	0.0	None	None	None	None
m54284U_191110_105540/28967098/ccs	PB_GM12878_R1	hg38_SIRV	ERCC-00130	3	1049	+	1	1047	58793	206766	gSpikein_ERCC-00130	tSpikein_ERCC-00130	None	None	Known	Known	None	0.0	None	None	None	None
m54284U_191111_172039/55838808/ccs	PB_GM12878_R2	hg38_SIRV	ERCC-00002	3	1043	+	1	1041	58722	206695	gSpikein_ERCC-00002	tSpikein_ERCC-00002	None	None	Known	Known	None	0.0	None	None	None	None
m54284U_191110_105540/29033753/ccs	PB_GM12878_R1	hg38_SIRV	ERCC-00130	3	1049	+	1	1047	58793	206766	gSpikein_ERCC-00130	tSpikein_ERCC-00130	None	None	Known	Known	None	0.0	None	None	None	None
m54284U_191111_172039/55970473/ccs	PB_GM12878_R2	hg38_SIRV	ERCC-00002	3	1045	+	1	1043	58722	206695	gSpikein_ERCC-00002	tSpikein_ERCC-00002	None	None	Known	Known	None	0.0	None	None	None	None
m54284U_191110_105540/29099982/ccs	PB_GM12878_R1	hg38_SIRV	ERCC-00130	3	1049	+	1	1047	58793	206766	gSpikein_ERCC-00130	tSpikein_ERCC-00130	None	None	Known	Known	None	0.0	None	None	None	None
m54284U_191111_172039/56033535/ccs	PB_GM12878_R2	hg38_SIRV	ERCC-00002	3	1043	+	1	1041	58722	206695	gSpikein_ERCC-00002	tSpikein_ERCC-00002	None	None	Known	Known	None	0.0	None	None	None	None
m54284U_191111_172039/56035015/ccs	PB_GM12878_R2	hg38_SIRV	ERCC-00002	3	1043	+	1	1041	58722	206695	gSpikein_ERCC-00002	tSpikein_ERCC-00002	None	None	Known	Known	None	0.0	None	None	None	None
m54284U_191110_105540/29100391/ccs	PB_GM12878_R1	hg38_SIRV	ERCC-00130	3	1048	+	1	1046	58793	206766	gSpikein_ERCC-00130	tSpikein_ERCC-00130	None	None	Known	Known	None	0.0	None	None	None	None
m54284U_191111_172039/56100004/ccs	PB_GM12878_R2	hg38_SIRV	ERCC-00002	3	1025	+	1	1023	58722	206695	gSpikein_ERCC-00002	tSpikein_ERCC-00002	None	None	Known	Known	None	0.05000000074505806	None	None	None	None
m54284U_191110_105540/29294770/ccs	PB_GM12878_R1	hg38_SIRV	ERCC-00130	3	1050	+	1	1048	58793	206766	gSpikein_ERCC-00130	tSpikein_ERCC-00130	None	None	Known	Known	None	0.0	None	None	None	None
m54284U_191111_172039/56101529/ccs	PB_GM12878_R2	hg38_SIRV	ERCC-00002	3	1043	+	1	1041	58722	206695	gSpikein_ERCC-00002	tSpikein_ERCC-00002	None	None	Known	Known	None	0.0	None	None	None	None
m54284U_191110_105540/29361751/ccs	PB_GM12878_R1	hg38_SIRV	ERCC-00130	3	1051	+	1	1049	58793	206766	gSpikein_ERCC-00130	tSpikein_ERCC-00130	None	None	Known	Known	None	0.0	None	None	None	None
m54284U_191111_172039/56232055/ccs	PB_GM12878_R2	hg38_SIRV	ERCC-00002	3	1043	+	1	1041	58722	206695	gSpikein_ERCC-00002	tSpikein_ERCC-00002	None	None	Known	Known	None	0.0	None	None	None	None
m54284U_191110_105540/29426999/ccs	PB_GM12878_R1	hg38_SIRV	ERCC-00130	3	1043	+	1	1041	58793	206766	gSpikein_ERCC-00130	tSpikein_ERCC-00130	None	None	Known	Known	None	0.25	None	None	None	None
m54284U_191111_172039/56296704/ccs	PB_GM12878_R2	hg38_SIRV	ERCC-00002	3	1044	+	1	1042	58722	206695	gSpikein_ERCC-00002	tSpikein_ERCC-00002	None	None	Known	Known	None	0.0	None	None	None	None
m54284U_191110_105540/29491815/ccs	PB_GM12878_R1	hg38_SIRV	ERCC-00130	3	1048	+	1	1046	58793	206766	gSpikein_ERCC-00130	tSpikein_ERCC-00130	None	None	Known	Known	None	0.0	None	None	None	None
m54284U_191111_172039/56427496/ccs	PB_GM12878_R2	hg38_SIRV	ERCC-00002	3	1044	+	1	1042	58722	206695	gSpikein_ERCC-00002	tSpikein_ERCC-00002	None	None	Known	Known	None	0.0	None	None	None	None
m54284U_191110_105540/29556802/ccs	PB_GM12878_R1	hg38_SIRV	ERCC-00130	3	1050	+	1	1048	58793	206766	gSpikein_ERCC-00130	tSpikein_ERCC-00130	None	None	Known	Known	None	0.0	None	None	None	None
m54284U_191111_172039/56493020/ccs	PB_GM12878_R2	hg38_SIRV	ERCC-00002	3	1043	+	1	1041	58722	206695	gSpikein_ERCC-00002	tSpikein_ERCC-00002	None	None	Known	Known	None	0.0	None	None	None	None
m54284U_191110_105540/29558772/ccs	PB_GM12878_R1	hg38_SIRV	ERCC-00130	3	1043	+	1	1041	58793	206766	gSpikein_ERCC-00130	tSpikein_ERCC-00130	None	None	Known	Known	None	0.25	None	None	None	None
m54284U_191111_172039/56690823/ccs	PB_GM12878_R2	hg38_SIRV	ERCC-00002	3	1045	+	1	1043	58722	206695	gSpikein_ERCC-00002	tSpikein_ERCC-00002	None	None	Known	Known	None	0.0	None	None	None	None
m54284U_191110_105540/29624821/ccs	PB_GM12878_R1	hg38_SIRV	ERCC-00130	3	1050	+	1	1048	58793	206766	gSpikein_ERCC-00130	tSpikein_ERCC-00130	None	None	Known	Known	None	0.0	None	None	None	None
m54284U_191111_172039/56887571/ccs	PB_GM12878_R2	hg38_SIRV	ERCC-00002	3	1043	+	1	1041	58722	206695	gSpikein_ERCC-00002	tSpikein_ERCC-00002	None	None	Known	Known	None	0.0	None	None	None	None
m54284U_191110_105540/29884925/ccs	PB_GM12878_R1	hg38_SIRV	ERCC-00130	3	1048	+	1	1046	58793	206766	gSpikein_ERCC-00130	tSpikein_ERCC-00130	None	None	Known	Known	None	0.0	None	None	None	None
m54284U_191111_172039/56950801/ccs	PB_GM12878_R2	hg38_SIRV	ERCC-00002	3	1045	+	1	1043	58722	206695	gSpikein_ERCC-00002	tSpikein_ERCC-00002	None	None	Known	Known	None	0.0	None	None	None	None
m54284U_191110_105540/30082451/ccs	PB_GM12878_R1	hg38_SIRV	ERCC-00130	3	1051	+	1	1049	58793	206766	gSpikein_ERCC-00130	tSpikein_ERCC-00130	None	None	Known	Known	None	0.0	None	None	None	None
m54284U_191111_172039/56953059/ccs	PB_GM12878_R2	hg38_SIRV	ERCC-00002	3	1044	+	1	1042	58722	206695	gSpikein_ERCC-00002	tSpikein_ERCC-00002	None	None	Known	Known	None	0.0	None	None	None	None
m54284U_191110_105540/30212682/ccs	PB_GM12878_R1	hg38_SIRV	ERCC-00130	3	1050	+	1	1048	58793	206766	gSpikein_ERCC-00130	tSpikein_ERCC-00130	None	None	Known	Known	None	0.0	None	None	None	None
m54284U_191111_172039/57410765/ccs	PB_GM12878_R2	hg38_SIRV	ERCC-00002	3	1043	+	1	1041	58722	206695	gSpikein_ERCC-00002	tSpikein_ERCC-00002	None	None	Known	Known	None	0.0	None	None	None	None
m54284U_191111_172039/57475979/ccs	PB_GM12878_R2	hg38_SIRV	ERCC-00002	3	1044	+	1	1042	58722	206695	gSpikein_ERCC-00002	tSpikein_ERCC-00002	None	None	Known	Known	None	0.0	None	None	None	None
m54284U_191110_105540/30475659/ccs	PB_GM12878_R1	hg38_SIRV	ERCC-00130	3	1048	+	1	1046	58793	206766	gSpikein_ERCC-00130	tSpikein_ERCC-00130	None	None	Known	Known	None	0.0	None	None	None	None
m54284U_191111_172039/57476950/ccs	PB_GM12878_R2	hg38_SIRV	ERCC-00002	3	1045	+	1	1043	58722	206695	gSpikein_ERCC-00002	tSpikein_ERCC-00002	None	None	Known	Known	None	0.0	None	None	None	None
m54284U_191110_105540/30540855/ccs	PB_GM12878_R1	hg38_SIRV	ERCC-00130	3	1048	+	1	1046	58793	206766	gSpikein_ERCC-00130	tSpikein_ERCC-00130	None	None	Known	Known	None	0.0	None	None	None	None
m54284U_191111_172039/57936535/ccs	PB_GM12878_R2	hg38_SIRV	ERCC-00002	3	1043	+	1	1041	58722	206695	gSpikein_ERCC-00002	tSpikein_ERCC-00002	None	None	Known	Known	None	0.0	None	None	None	None
m54284U_191110_105540/30671008/ccs	PB_GM12878_R1	hg38_SIRV	ERCC-00130	3	1051	+	1	1049	58793	206766	gSpikein_ERCC-00130	tSpikein_ERCC-00130	None	None	Known	Known	None	0.0	None	None	None	None
m54284U_191111_172039/57999606/ccs	PB_GM12878_R2	hg38_SIRV	ERCC-00002	3	1045	+	1	1043	58722	206695	gSpikein_ERCC-00002	tSpikein_ERCC-00002	None	None	Known	Known	None	0.0	None	None	None	None
m54284U_191110_105540/30738518/ccs	PB_GM12878_R1	hg38_SIRV	ERCC-00130	3	1050	+	1	1048	58793	206766	gSpikein_ERCC-00130	tSpikein_ERCC-00130	None	None	Known	Known	None	0.0	None	None	None	None
m54284U_191111_172039/58064990/ccs	PB_GM12878_R2	hg38_SIRV	ERCC-00002	3	1044	+	1	1042	58722	206695	gSpikein_ERCC-00002	tSpikein_ERCC-00002	None	None	Known	Known	None	0.0	None	None	None	None
m54284U_191110_105540/30804507/ccs	PB_GM12878_R1	hg38_SIRV	ERCC-00130	3	1048	+	1	1046	58793	206766	gSpikein_ERCC-00130	tSpikein_ERCC-00130	None	None	Known	Known	None	0.0	None	None	None	None
m54284U_191111_172039/58460592/ccs	PB_GM12878_R2	hg38_SIRV	ERCC-00002	3	1042	+	1	1040	58722	206695	gSpikein_ERCC-00002	tSpikein_ERCC-00002	None	None	Known	Known	None	0.0	None	None	None	None
m54284U_191110_105540/30867935/ccs	PB_GM12878_R1	hg38_SIRV	ERCC-00130	3	1051	+	1	1049	58793	206766	gSpikein_ERCC-00130	tSpikein_ERCC-00130	None	None	Known	Known	None	0.0	None	None	None	None
m54284U_191111_172039/58720987/ccs	PB_GM12878_R2	hg38_SIRV	ERCC-00002	3	1043	+	1	1041	58722	206695	gSpikein_ERCC-00002	tSpikein_ERCC-00002	None	None	Known	Known	None	0.0	None	None	None	None
m54284U_191110_105540/30868194/ccs	PB_GM12878_R1	hg38_SIRV	ERCC-00130	3	1043	+	1	1041	58793	206766	gSpikein_ERCC-00130	tSpikein_ERCC-00130	None	None	Known	Known	None	0.25	None	None	None	None
m54284U_191111_172039/58785942/ccs	PB_GM12878_R2	hg38_SIRV	ERCC-00002	3	1042	+	1	1040	58722	206695	gSpikein_ERCC-00002	tSpikein_ERCC-00002	None	None	Known	Known	None	0.0	None	None	None	None
m54284U_191110_105540/30934426/ccs	PB_GM12878_R1	hg38_SIRV	ERCC-00130	3	1049	+	1	1047	58793	206766	gSpikein_ERCC-00130	tSpikein_ERCC-00130	None	None	Known	Known	None	0.0	None	None	None	None
m54284U_191111_172039/58983951/ccs	PB_GM12878_R2	hg38_SIRV	ERCC-00002	3	1043	+	1	1041	58722	206695	gSpikein_ERCC-00002	tSpikein_ERCC-00002	None	None	Known	Known	None	0.0	None	None	None	None
m54284U_191111_172039/59179427/ccs	PB_GM12878_R2	hg38_SIRV	ERCC-00002	3	1045	+	1	1043	58722	206695	gSpikein_ERCC-00002	tSpikein_ERCC-00002	None	None	Known	Known	None	0.0	None	None	None	None
m54284U_191110_105540/30934876/ccs	PB_GM12878_R1	hg38_SIRV	ERCC-00130	3	1051	+	1	1049	58793	206766	gSpikein_ERCC-00130	tSpikein_ERCC-00130	None	None	Known	Known	None	0.0	None	None	None	None
m54284U_191111_172039/59572643/ccs	PB_GM12878_R2	hg38_SIRV	ERCC-00002	3	1045	+	1	1043	58722	206695	gSpikein_ERCC-00002	tSpikein_ERCC-00002	None	None	Known	Known	None	0.0	None	None	None	None
m54284U_191110_105540/31130529/ccs	PB_GM12878_R1	hg38_SIRV	ERCC-00130	3	1049	+	1	1047	58793	206766	gSpikein_ERCC-00130	tSpikein_ERCC-00130	None	None	Known	Known	None	0.0	None	None	None	None
m54284U_191111_172039/59573973/ccs	PB_GM12878_R2	hg38_SIRV	ERCC-00002	3	1041	+	1	1039	58722	206695	gSpikein_ERCC-00002	tSpikein_ERCC-00002	None	None	Known	Known	None	0.0	None	None	None	None
m54284U_191110_105540/31131883/ccs	PB_GM12878_R1	hg38_SIRV	ERCC-00130	3	1049	+	1	1047	58793	206766	gSpikein_ERCC-00130	tSpikein_ERCC-00130	None	None	Known	Known	None	0.0	None	None	None	None
m54284U_191110_105540/31197907/ccs	PB_GM12878_R1	hg38_SIRV	ERCC-00130	3	1050	+	1	1048	58793	206766	gSpikein_ERCC-00130	tSpikein_ERCC-00130	None	None	Known	Known	None	0.0	None	None	None	None
m54284U_191111_172039/59638531/ccs	PB_GM12878_R2	hg38_SIRV	ERCC-00002	3	1042	+	1	1040	58722	206695	gSpikein_ERCC-00002	tSpikein_ERCC-00002	None	None	Known	Known	None	0.0	None	None	None	None
m54284U_191111_172039/59835682/ccs	PB_GM12878_R2	hg38_SIRV	ERCC-00002	3	1043	+	1	1041	58722	206695	gSpikein_ERCC-00002	tSpikein_ERCC-00002	None	None	Known	Known	None	0.0	None	None	None	None
m54284U_191110_105540/31262817/ccs	PB_GM12878_R1	hg38_SIRV	ERCC-00130	3	1048	+	1	1046	58793	206766	gSpikein_ERCC-00130	tSpikein_ERCC-00130	None	None	Known	Known	None	0.0	None	None	None	None
m54284U_191111_172039/59900754/ccs	PB_GM12878_R2	hg38_SIRV	ERCC-00002	3	1042	+	1	1040	58722	206695	gSpikein_ERCC-00002	tSpikein_ERCC-00002	None	None	Known	Known	None	0.0	None	None	None	None
m54284U_191110_105540/31458955/ccs	PB_GM12878_R1	hg38_SIRV	ERCC-00130	3	1048	+	1	1046	58793	206766	gSpikein_ERCC-00130	tSpikein_ERCC-00130	None	None	Known	Known	None	0.0	None	None	None	None
m54284U_191111_172039/59967684/ccs	PB_GM12878_R2	hg38_SIRV	ERCC-00002	3	1044	+	1	1042	58722	206695	gSpikein_ERCC-00002	tSpikein_ERCC-00002	None	None	Known	Known	None	0.0	None	None	None	None
m54284U_191110_105540/31523893/ccs	PB_GM12878_R1	hg38_SIRV	ERCC-00130	3	1051	+	1	1049	58793	206766	gSpikein_ERCC-00130	tSpikein_ERCC-00130	None	None	Known	Known	None	0.0	None	None	None	None
m54284U_191111_172039/60097991/ccs	PB_GM12878_R2	hg38_SIRV	ERCC-00002	3	146	+	1	144	58722	206695	gSpikein_ERCC-00002	tSpikein_ERCC-00002	None	None	Known	Known	None	0.550000011920929	None	None	None	None
m54284U_191110_105540/31525489/ccs	PB_GM12878_R1	hg38_SIRV	ERCC-00130	3	1048	+	1	1046	58793	206766	gSpikein_ERCC-00130	tSpikein_ERCC-00130	None	None	Known	Known	None	0.0	None	None	None	None
m54284U_191110_105540/31655861/ccs	PB_GM12878_R1	hg38_SIRV	ERCC-00130	3	1046	+	1	1044	58793	206766	gSpikein_ERCC-00130	tSpikein_ERCC-00130	None	None	Known	Known	None	0.0	None	None	None	None
m54284U_191110_105540/32180404/ccs	PB_GM12878_R1	hg38_SIRV	ERCC-00130	3	1048	+	1	1046	58793	206766	gSpikein_ERCC-00130	tSpikein_ERCC-00130	None	None	Known	Known	None	0.0	None	None	None	None
m54284U_191110_105540/32311523/ccs	PB_GM12878_R1	hg38_SIRV	ERCC-00130	3	1049	+	1	1047	58793	206766	gSpikein_ERCC-00130	tSpikein_ERCC-00130	None	None	Known	Known	None	0.0	None	None	None	None
m54284U_191111_172039/60163811/ccs	PB_GM12878_R2	hg38_SIRV	ERCC-00002	3	1041	+	1	1039	58722	206695	gSpikein_ERCC-00002	tSpikein_ERCC-00002	None	None	Known	Known	None	0.0	None	None	None	None
m54284U_191110_105540/32443205/ccs	PB_GM12878_R1	hg38_SIRV	ERCC-00130	3	1050	+	1	1048	58793	206766	gSpikein_ERCC-00130	tSpikein_ERCC-00130	None	None	Known	Known	None	0.0	None	None	None	None
m54284U_191111_172039/60294002/ccs	PB_GM12878_R2	hg38_SIRV	ERCC-00002	3	1044	+	1	1042	58722	206695	gSpikein_ERCC-00002	tSpikein_ERCC-00002	None	None	Known	Known	None	0.0	None	None	None	None
m54284U_191110_105540/32508094/ccs	PB_GM12878_R1	hg38_SIRV	ERCC-00130	3	1049	+	1	1047	58793	206766	gSpikein_ERCC-00130	tSpikein_ERCC-00130	None	None	Known	Known	None	0.0	None	None	None	None
m54284U_191111_172039/60294020/ccs	PB_GM12878_R2	hg38_SIRV	ERCC-00002	3	1044	+	1	1042	58722	206695	gSpikein_ERCC-00002	tSpikein_ERCC-00002	None	None	Known	Known	None	0.0	None	None	None	None
m54284U_191110_105540/32508734/ccs	PB_GM12878_R1	hg38_SIRV	ERCC-00130	3	1050	+	1	1048	58793	206766	gSpikein_ERCC-00130	tSpikein_ERCC-00130	None	None	Known	Known	None	0.0	None	None	None	None
m54284U_191111_172039/60358692/ccs	PB_GM12878_R2	hg38_SIRV	ERCC-00002	3	1043	+	1	1041	58722	206695	gSpikein_ERCC-00002	tSpikein_ERCC-00002	None	None	Known	Known	None	0.0	None	None	None	None
m54284U_191110_105540/32638081/ccs	PB_GM12878_R1	hg38_SIRV	ERCC-00130	3	1051	+	1	1049	58793	206766	gSpikein_ERCC-00130	tSpikein_ERCC-00130	None	None	Known	Known	None	0.0	None	None	None	None
m54284U_191111_172039/60491651/ccs	PB_GM12878_R2	hg38_SIRV	ERCC-00002	3	1043	+	1	1041	58722	206695	gSpikein_ERCC-00002	tSpikein_ERCC-00002	None	None	Known	Known	None	0.0	None	None	None	None
m54284U_191110_105540/32834646/ccs	PB_GM12878_R1	hg38_SIRV	ERCC-00130	3	1048	+	1	1046	58793	206766	gSpikein_ERCC-00130	tSpikein_ERCC-00130	None	None	Known	Known	None	0.0	None	None	None	None
m54284U_191111_172039/60491679/ccs	PB_GM12878_R2	hg38_SIRV	ERCC-00002	3	1043	+	1	1041	58722	206695	gSpikein_ERCC-00002	tSpikein_ERCC-00002	None	None	Known	Known	None	0.0	None	None	None	None
m54284U_191110_105540/32836419/ccs	PB_GM12878_R1	hg38_SIRV	ERCC-00130	3	1048	+	1	1046	58793	206766	gSpikein_ERCC-00130	tSpikein_ERCC-00130	None	None	Known	Known	None	0.0	None	None	None	None
m54284U_191111_172039/60885140/ccs	PB_GM12878_R2	hg38_SIRV	ERCC-00002	3	1044	+	1	1042	58722	206695	gSpikein_ERCC-00002	tSpikein_ERCC-00002	None	None	Known	Known	None	0.0	None	None	None	None
m54284U_191110_105540/32899596/ccs	PB_GM12878_R1	hg38_SIRV	ERCC-00130	3	1051	+	1	1049	58793	206766	gSpikein_ERCC-00130	tSpikein_ERCC-00130	None	None	Known	Known	None	0.0	None	None	None	None
m54284U_191111_172039/61015486/ccs	PB_GM12878_R2	hg38_SIRV	ERCC-00002	3	814	+	1	812	58722	206695	gSpikein_ERCC-00002	tSpikein_ERCC-00002	None	None	Known	Known	None	0.4000000059604645	None	None	None	None
m54284U_191110_105540/33295014/ccs	PB_GM12878_R1	hg38_SIRV	ERCC-00130	3	1043	+	1	1041	58793	206766	gSpikein_ERCC-00130	tSpikein_ERCC-00130	None	None	Known	Known	None	0.25	None	None	None	None
m54284U_191111_172039/61145432/ccs	PB_GM12878_R2	hg38_SIRV	ERCC-00002	3	1043	+	1	1041	58722	206695	gSpikein_ERCC-00002	tSpikein_ERCC-00002	None	None	Known	Known	None	0.0	None	None	None	None
m54284U_191111_172039/61211826/ccs	PB_GM12878_R2	hg38_SIRV	ERCC-00002	3	1043	+	1	1041	58722	206695	gSpikein_ERCC-00002	tSpikein_ERCC-00002	None	None	Known	Known	None	0.0	None	None	None	None
m54284U_191110_105540/33424323/ccs	PB_GM12878_R1	hg38_SIRV	ERCC-00130	3	1051	+	1	1049	58793	206766	gSpikein_ERCC-00130	tSpikein_ERCC-00130	None	None	Known	Known	None	0.0	None	None	None	None
m54284U_191111_172039/61277939/ccs	PB_GM12878_R2	hg38_SIRV	ERCC-00002	3	1043	+	1	1041	58722	206695	gSpikein_ERCC-00002	tSpikein_ERCC-00002	None	None	Known	Known	None	0.0	None	None	None	None
m54284U_191110_105540/33554485/ccs	PB_GM12878_R1	hg38_SIRV	ERCC-00130	3	1049	+	1	1041	58793	206766	gSpikein_ERCC-00130	tSpikein_ERCC-00130	None	None	Known	Known	None	0.0	None	None	None	None
m54284U_191111_172039/61278265/ccs	PB_GM12878_R2	hg38_SIRV	ERCC-00002	3	1043	+	1	1041	58722	206695	gSpikein_ERCC-00002	tSpikein_ERCC-00002	None	None	Known	Known	None	0.0	None	None	None	None
m54284U_191110_105540/33685797/ccs	PB_GM12878_R1	hg38_SIRV	ERCC-00130	3	1049	+	1	1047	58793	206766	gSpikein_ERCC-00130	tSpikein_ERCC-00130	None	None	Known	Known	None	0.0	None	None	None	None
m54284U_191111_172039/61931751/ccs	PB_GM12878_R2	hg38_SIRV	ERCC-00002	3	1041	+	1	1039	58722	206695	gSpikein_ERCC-00002	tSpikein_ERCC-00002	None	None	Known	Known	None	0.0	None	None	None	None
m54284U_191110_105540/33753176/ccs	PB_GM12878_R1	hg38_SIRV	ERCC-00130	3	1050	+	1	1048	58793	206766	gSpikein_ERCC-00130	tSpikein_ERCC-00130	None	None	Known	Known	None	0.0	None	None	None	None
m54284U_191110_105540/33819170/ccs	PB_GM12878_R1	hg38_SIRV	ERCC-00130	3	1050	+	1	1048	58793	206766	gSpikein_ERCC-00130	tSpikein_ERCC-00130	None	None	Known	Known	None	0.0	None	None	None	None
m54284U_191111_172039/61933376/ccs	PB_GM12878_R2	hg38_SIRV	ERCC-00002	3	1043	+	1	1041	58722	206695	gSpikein_ERCC-00002	tSpikein_ERCC-00002	None	None	Known	Known	None	0.0	None	None	None	None
m54284U_191110_105540/33882997/ccs	PB_GM12878_R1	hg38_SIRV	ERCC-00130	3	1049	+	1	1047	58793	206766	gSpikein_ERCC-00130	tSpikein_ERCC-00130	None	None	Known	Known	None	0.0	None	None	None	None
m54284U_191111_172039/62130861/ccs	PB_GM12878_R2	hg38_SIRV	ERCC-00002	3	1043	+	1	1041	58722	206695	gSpikein_ERCC-00002	tSpikein_ERCC-00002	None	None	Known	Known	None	0.0	None	None	None	None
m54284U_191110_105540/34211744/ccs	PB_GM12878_R1	hg38_SIRV	ERCC-00130	3	1047	+	1	1045	58793	206766	gSpikein_ERCC-00130	tSpikein_ERCC-00130	None	None	Known	Known	None	0.0	None	None	None	None
m54284U_191111_172039/62327314/ccs	PB_GM12878_R2	hg38_SIRV	ERCC-00002	3	1044	+	1	1042	58722	206695	gSpikein_ERCC-00002	tSpikein_ERCC-00002	None	None	Known	Known	None	0.0	None	None	None	None
m54284U_191110_105540/34342020/ccs	PB_GM12878_R1	hg38_SIRV	ERCC-00130	3	1050	+	1	1048	58793	206766	gSpikein_ERCC-00130	tSpikein_ERCC-00130	None	None	Known	Known	None	0.0	None	None	None	None
m54284U_191111_172039/62914619/ccs	PB_GM12878_R2	hg38_SIRV	ERCC-00002	3	1045	+	1	1043	58722	206695	gSpikein_ERCC-00002	tSpikein_ERCC-00002	None	None	Known	Known	None	0.0	None	None	None	None
m54284U_191110_105540/34408500/ccs	PB_GM12878_R1	hg38_SIRV	ERCC-00130	3	1047	+	1	1045	58793	206766	gSpikein_ERCC-00130	tSpikein_ERCC-00130	None	None	Known	Known	None	0.0	None	None	None	None
m54284U_191111_172039/62915036/ccs	PB_GM12878_R2	hg38_SIRV	ERCC-00002	3	1043	+	1	1041	58722	206695	gSpikein_ERCC-00002	tSpikein_ERCC-00002	None	None	Known	Known	None	0.0	None	None	None	None
m54284U_191110_105540/34539291/ccs	PB_GM12878_R1	hg38_SIRV	ERCC-00130	3	835	+	1	833	58793	206766	gSpikein_ERCC-00130	tSpikein_ERCC-00130	None	None	Known	Known	None	0.3499999940395355	None	None	None	None
m54284U_191111_172039/63046259/ccs	PB_GM12878_R2	hg38_SIRV	ERCC-00002	3	1043	+	1	1041	58722	206695	gSpikein_ERCC-00002	tSpikein_ERCC-00002	None	None	Known	Known	None	0.0	None	None	None	None
m54284U_191110_105540/34865683/ccs	PB_GM12878_R1	hg38_SIRV	ERCC-00130	3	1048	+	1	1046	58793	206766	gSpikein_ERCC-00130	tSpikein_ERCC-00130	None	None	Known	Known	None	0.0	None	None	None	None
m54284U_191111_172039/63177315/ccs	PB_GM12878_R2	hg38_SIRV	ERCC-00002	3	1044	+	1	1042	58722	206695	gSpikein_ERCC-00002	tSpikein_ERCC-00002	None	None	Known	Known	None	0.0	None	None	None	None
m54284U_191110_105540/34996911/ccs	PB_GM12878_R1	hg38_SIRV	ERCC-00130	3	1049	+	1	1047	58793	206766	gSpikein_ERCC-00130	tSpikein_ERCC-00130	None	None	Known	Known	None	0.0	None	None	None	None
m54284U_191111_172039/63308860/ccs	PB_GM12878_R2	hg38_SIRV	ERCC-00002	3	1043	+	1	1041	58722	206695	gSpikein_ERCC-00002	tSpikein_ERCC-00002	None	None	Known	Known	None	0.0	None	None	None	None
m54284U_191110_105540/35062942/ccs	PB_GM12878_R1	hg38_SIRV	ERCC-00130	3	1049	+	1	1047	58793	206766	gSpikein_ERCC-00130	tSpikein_ERCC-00130	None	None	Known	Known	None	0.0	None	None	None	None
m54284U_191111_172039/63374231/ccs	PB_GM12878_R2	hg38_SIRV	ERCC-00002	3	1043	+	1	1041	58722	206695	gSpikein_ERCC-00002	tSpikein_ERCC-00002	None	None	Known	Known	None	0.0	None	None	None	None
m54284U_191110_105540/35586612/ccs	PB_GM12878_R1	hg38_SIRV	ERCC-00130	3	1048	+	1	1046	58793	206766	gSpikein_ERCC-00130	tSpikein_ERCC-00130	None	None	Known	Known	None	0.0	None	None	None	None
m54284U_191111_172039/63504470/ccs	PB_GM12878_R2	hg38_SIRV	ERCC-00002	3	1045	+	1	1043	58722	206695	gSpikein_ERCC-00002	tSpikein_ERCC-00002	None	None	Known	Known	None	0.0	None	None	None	None
m54284U_191110_105540/35587201/ccs	PB_GM12878_R1	hg38_SIRV	ERCC-00130	3	1051	+	1	1049	58793	206766	gSpikein_ERCC-00130	tSpikein_ERCC-00130	None	None	Known	Known	None	0.0	None	None	None	None
m54284U_191111_172039/63506713/ccs	PB_GM12878_R2	hg38_SIRV	ERCC-00002	3	1045	+	1	1043	58722	206695	gSpikein_ERCC-00002	tSpikein_ERCC-00002	None	None	Known	Known	None	0.0	None	None	None	None
m54284U_191110_105540/35654099/ccs	PB_GM12878_R1	hg38_SIRV	ERCC-00130	3	1050	+	1	1048	58793	206766	gSpikein_ERCC-00130	tSpikein_ERCC-00130	None	None	Known	Known	None	0.0	None	None	None	None
m54284U_191111_172039/63506755/ccs	PB_GM12878_R2	hg38_SIRV	ERCC-00002	3	1043	+	1	1033	58722	206695	gSpikein_ERCC-00002	tSpikein_ERCC-00002	None	None	Known	Known	None	0.0	None	None	None	None
m54284U_191110_105540/35980155/ccs	PB_GM12878_R1	hg38_SIRV	ERCC-00130	3	1050	+	1	1048	58793	206766	gSpikein_ERCC-00130	tSpikein_ERCC-00130	None	None	Known	Known	None	0.0	None	None	None	None
m54284U_191111_172039/63507187/ccs	PB_GM12878_R2	hg38_SIRV	ERCC-00002	3	1042	+	1	1040	58722	206695	gSpikein_ERCC-00002	tSpikein_ERCC-00002	None	None	Known	Known	None	0.0	None	None	None	None
m54284U_191110_105540/36046475/ccs	PB_GM12878_R1	hg38_SIRV	ERCC-00130	3	1048	+	1	1046	58793	206766	gSpikein_ERCC-00130	tSpikein_ERCC-00130	None	None	Known	Known	None	0.0	None	None	None	None
m54284U_191111_172039/63636344/ccs	PB_GM12878_R2	hg38_SIRV	ERCC-00002	3	1044	+	1	1042	58722	206695	gSpikein_ERCC-00002	tSpikein_ERCC-00002	None	None	Known	Known	None	0.0	None	None	None	None
m54284U_191110_105540/36110659/ccs	PB_GM12878_R1	hg38_SIRV	ERCC-00130	3	1049	+	1	1047	58793	206766	gSpikein_ERCC-00130	tSpikein_ERCC-00130	None	None	Known	Known	None	0.0	None	None	None	None
m54284U_191111_172039/63834709/ccs	PB_GM12878_R2	hg38_SIRV	ERCC-00002	3	1043	+	1	1041	58722	206695	gSpikein_ERCC-00002	tSpikein_ERCC-00002	None	None	Known	Known	None	0.0	None	None	None	None
m54284U_191110_105540/36111266/ccs	PB_GM12878_R1	hg38_SIRV	ERCC-00130	3	1050	+	1	1048	58793	206766	gSpikein_ERCC-00130	tSpikein_ERCC-00130	None	None	Known	Known	None	0.0	None	None	None	None
m54284U_191111_172039/63834818/ccs	PB_GM12878_R2	hg38_SIRV	ERCC-00002	3	1039	+	1	1037	58722	206695	gSpikein_ERCC-00002	tSpikein_ERCC-00002	None	None	Known	Known	None	0.16699999570846558	None	None	None	None
m54284U_191110_105540/36177706/ccs	PB_GM12878_R1	hg38_SIRV	ERCC-00130	3	1048	+	1	1046	58793	206766	gSpikein_ERCC-00130	tSpikein_ERCC-00130	None	None	Known	Known	None	0.0	None	None	None	None
m54284U_191111_172039/63963750/ccs	PB_GM12878_R2	hg38_SIRV	ERCC-00002	3	1043	+	1	1041	58722	206695	gSpikein_ERCC-00002	tSpikein_ERCC-00002	None	None	Known	Known	None	0.0	None	None	None	None
m54284U_191110_105540/36569331/ccs	PB_GM12878_R1	hg38_SIRV	ERCC-00130	3	1051	+	1	1049	58793	206766	gSpikein_ERCC-00130	tSpikein_ERCC-00130	None	None	Known	Known	None	0.0	None	None	None	None
m54284U_191111_172039/64094828/ccs	PB_GM12878_R2	hg38_SIRV	ERCC-00002	3	1043	+	1	1041	58722	206695	gSpikein_ERCC-00002	tSpikein_ERCC-00002	None	None	Known	Known	None	0.0	None	None	None	None
m54284U_191110_105540/36963940/ccs	PB_GM12878_R1	hg38_SIRV	ERCC-00130	3	1049	+	1	1047	58793	206766	gSpikein_ERCC-00130	tSpikein_ERCC-00130	None	None	Known	Known	None	0.0	None	None	None	None
m54284U_191111_172039/64226118/ccs	PB_GM12878_R2	hg38_SIRV	ERCC-00002	3	1043	+	1	1041	58722	206695	gSpikein_ERCC-00002	tSpikein_ERCC-00002	None	None	Known	Known	None	0.0	None	None	None	None
m54284U_191110_105540/37093447/ccs	PB_GM12878_R1	hg38_SIRV	ERCC-00130	3	1050	+	1	1048	58793	206766	gSpikein_ERCC-00130	tSpikein_ERCC-00130	None	None	Known	Known	None	0.0	None	None	None	None
m54284U_191111_172039/64685229/ccs	PB_GM12878_R2	hg38_SIRV	ERCC-00002	3	1044	+	1	1042	58722	206695	gSpikein_ERCC-00002	tSpikein_ERCC-00002	None	None	Known	Known	None	0.0	None	None	None	None
m54284U_191110_105540/37292591/ccs	PB_GM12878_R1	hg38_SIRV	ERCC-00130	3	1048	+	1	1046	58793	206766	gSpikein_ERCC-00130	tSpikein_ERCC-00130	None	None	Known	Known	None	0.0	None	None	None	None
m54284U_191110_105540/37356318/ccs	PB_GM12878_R1	hg38_SIRV	ERCC-00130	3	1050	+	1	1048	58793	206766	gSpikein_ERCC-00130	tSpikein_ERCC-00130	None	None	Known	Known	None	0.0	None	None	None	None
m54284U_191111_172039/64881718/ccs	PB_GM12878_R2	hg38_SIRV	ERCC-00002	3	1043	+	1	1041	58722	206695	gSpikein_ERCC-00002	tSpikein_ERCC-00002	None	None	Known	Known	None	0.0	None	None	None	None
m54284U_191110_105540/37357466/ccs	PB_GM12878_R1	hg38_SIRV	ERCC-00130	3	1050	+	1	1048	58793	206766	gSpikein_ERCC-00130	tSpikein_ERCC-00130	None	None	Known	Known	None	0.0	None	None	None	None
m54284U_191111_172039/64882321/ccs	PB_GM12878_R2	hg38_SIRV	ERCC-00002	3	1025	+	1	1023	58722	206695	gSpikein_ERCC-00002	tSpikein_ERCC-00002	None	None	Known	Known	None	0.05000000074505806	None	None	None	None
m54284U_191110_105540/37488962/ccs	PB_GM12878_R1	hg38_SIRV	ERCC-00130	3	1048	+	1	1046	58793	206766	gSpikein_ERCC-00130	tSpikein_ERCC-00130	None	None	Known	Known	None	0.0	None	None	None	None
m54284U_191111_172039/64946544/ccs	PB_GM12878_R2	hg38_SIRV	ERCC-00002	3	1043	+	1	1041	58722	206695	gSpikein_ERCC-00002	tSpikein_ERCC-00002	None	None	Known	Known	None	0.0	None	None	None	None
m54284U_191110_105540/37751453/ccs	PB_GM12878_R1	hg38_SIRV	ERCC-00130	3	1050	+	1	1048	58793	206766	gSpikein_ERCC-00130	tSpikein_ERCC-00130	None	None	Known	Known	None	0.0	None	None	None	None
m54284U_191111_172039/64947228/ccs	PB_GM12878_R2	hg38_SIRV	ERCC-00002	3	1045	+	1	1043	58722	206695	gSpikein_ERCC-00002	tSpikein_ERCC-00002	None	None	Known	Known	None	0.0	None	None	None	None
m54284U_191110_105540/37815664/ccs	PB_GM12878_R1	hg38_SIRV	ERCC-00130	3	1048	+	1	1046	58793	206766	gSpikein_ERCC-00130	tSpikein_ERCC-00130	None	None	Known	Known	None	0.0	None	None	None	None
m54284U_191111_172039/65144808/ccs	PB_GM12878_R2	hg38_SIRV	ERCC-00002	3	1045	+	1	1043	58722	206695	gSpikein_ERCC-00002	tSpikein_ERCC-00002	None	None	Known	Known	None	0.0	None	None	None	None
m54284U_191110_105540/37816576/ccs	PB_GM12878_R1	hg38_SIRV	ERCC-00130	3	1048	+	1	1046	58793	206766	gSpikein_ERCC-00130	tSpikein_ERCC-00130	None	None	Known	Known	None	0.0	None	None	None	None
m54284U_191111_172039/65405842/ccs	PB_GM12878_R2	hg38_SIRV	ERCC-00002	3	1045	+	1	1043	58722	206695	gSpikein_ERCC-00002	tSpikein_ERCC-00002	None	None	Known	Known	None	0.0	None	None	None	None
m54284U_191110_105540/37946095/ccs	PB_GM12878_R1	hg38_SIRV	ERCC-00130	3	1050	+	1	1048	58793	206766	gSpikein_ERCC-00130	tSpikein_ERCC-00130	None	None	Known	Known	None	0.0	None	None	None	None
m54284U_191111_172039/65602024/ccs	PB_GM12878_R2	hg38_SIRV	ERCC-00002	3	1042	+	1	1040	58722	206695	gSpikein_ERCC-00002	tSpikein_ERCC-00002	None	None	Known	Known	None	0.0	None	None	None	None
m54284U_191110_105540/37947782/ccs	PB_GM12878_R1	hg38_SIRV	ERCC-00130	3	1051	+	1	1049	58793	206766	gSpikein_ERCC-00130	tSpikein_ERCC-00130	None	None	Known	Known	None	0.0	None	None	None	None
m54284U_191111_172039/65603196/ccs	PB_GM12878_R2	hg38_SIRV	ERCC-00002	3	1045	+	1	1043	58722	206695	gSpikein_ERCC-00002	tSpikein_ERCC-00002	None	None	Known	Known	None	0.0	None	None	None	None
m54284U_191111_172039/65798762/ccs	PB_GM12878_R2	hg38_SIRV	ERCC-00002	3	1044	+	1	1042	58722	206695	gSpikein_ERCC-00002	tSpikein_ERCC-00002	None	None	Known	Known	None	0.0	None	None	None	None
m54284U_191110_105540/38012268/ccs	PB_GM12878_R1	hg38_SIRV	ERCC-00130	3	1045	+	1	1043	58793	206766	gSpikein_ERCC-00130	tSpikein_ERCC-00130	None	None	Known	Known	None	0.0	None	None	None	None
m54284U_191111_172039/65800400/ccs	PB_GM12878_R2	hg38_SIRV	ERCC-00002	3	1043	+	1	1041	58722	206695	gSpikein_ERCC-00002	tSpikein_ERCC-00002	None	None	Known	Known	None	0.0	None	None	None	None
m54284U_191110_105540/38143572/ccs	PB_GM12878_R1	hg38_SIRV	ERCC-00130	3	1049	+	1	1047	58793	206766	gSpikein_ERCC-00130	tSpikein_ERCC-00130	None	None	Known	Known	None	0.0	None	None	None	None
m54284U_191111_172039/65865010/ccs	PB_GM12878_R2	hg38_SIRV	ERCC-00002	3	1045	+	1	1043	58722	206695	gSpikein_ERCC-00002	tSpikein_ERCC-00002	None	None	Known	Known	None	0.0	None	None	None	None
m54284U_191110_105540/38667652/ccs	PB_GM12878_R1	hg38_SIRV	ERCC-00130	3	1048	+	1	1046	58793	206766	gSpikein_ERCC-00130	tSpikein_ERCC-00130	None	None	Known	Known	None	0.0	None	None	None	None
m54284U_191111_172039/65929367/ccs	PB_GM12878_R2	hg38_SIRV	ERCC-00002	3	1039	+	1	1037	58722	206695	gSpikein_ERCC-00002	tSpikein_ERCC-00002	None	None	Known	Known	None	0.16699999570846558	None	None	None	None
m54284U_191110_105540/38667944/ccs	PB_GM12878_R1	hg38_SIRV	ERCC-00130	3	1050	+	1	1048	58793	206766	gSpikein_ERCC-00130	tSpikein_ERCC-00130	None	None	Known	Known	None	0.0	None	None	None	None
m54284U_191111_172039/66061907/ccs	PB_GM12878_R2	hg38_SIRV	ERCC-00002	3	1043	+	1	1041	58722	206695	gSpikein_ERCC-00002	tSpikein_ERCC-00002	None	None	Known	Known	None	0.0	None	None	None	None
m54284U_191110_105540/38732069/ccs	PB_GM12878_R1	hg38_SIRV	ERCC-00130	3	1051	+	1	1049	58793	206766	gSpikein_ERCC-00130	tSpikein_ERCC-00130	None	None	Known	Known	None	0.0	None	None	None	None
m54284U_191111_172039/66585761/ccs	PB_GM12878_R2	hg38_SIRV	ERCC-00002	3	1025	+	1	1017	58722	206695	gSpikein_ERCC-00002	tSpikein_ERCC-00002	None	None	Known	Known	None	0.05000000074505806	None	None	None	None
m54284U_191110_105540/38733714/ccs	PB_GM12878_R1	hg38_SIRV	ERCC-00130	3	1051	+	1	1049	58793	206766	gSpikein_ERCC-00130	tSpikein_ERCC-00130	None	None	Known	Known	None	0.0	None	None	None	None
m54284U_191111_172039/66913371/ccs	PB_GM12878_R2	hg38_SIRV	ERCC-00002	3	1043	+	1	1041	58722	206695	gSpikein_ERCC-00002	tSpikein_ERCC-00002	None	None	Known	Known	None	0.0	None	None	None	None
m54284U_191110_105540/38797490/ccs	PB_GM12878_R1	hg38_SIRV	ERCC-00130	3	1051	+	1	1049	58793	206766	gSpikein_ERCC-00130	tSpikein_ERCC-00130	None	None	Known	Known	None	0.0	None	None	None	None
m54284U_191111_172039/66979022/ccs	PB_GM12878_R2	hg38_SIRV	ERCC-00002	3	1044	+	1	1042	58722	206695	gSpikein_ERCC-00002	tSpikein_ERCC-00002	None	None	Known	Known	None	0.0	None	None	None	None
m54284U_191110_105540/38928944/ccs	PB_GM12878_R1	hg38_SIRV	ERCC-00130	3	1051	+	1	1049	58793	206766	gSpikein_ERCC-00130	tSpikein_ERCC-00130	None	None	Known	Known	None	0.0	None	None	None	None
m54284U_191111_172039/67109214/ccs	PB_GM12878_R2	hg38_SIRV	ERCC-00002	3	1043	+	1	1041	58722	206695	gSpikein_ERCC-00002	tSpikein_ERCC-00002	None	None	Known	Known	None	0.0	None	None	None	None
m54284U_191110_105540/38994407/ccs	PB_GM12878_R1	hg38_SIRV	ERCC-00130	3	1051	+	1	1049	58793	206766	gSpikein_ERCC-00130	tSpikein_ERCC-00130	None	None	Known	Known	None	0.0	None	None	None	None
m54284U_191111_172039/67174557/ccs	PB_GM12878_R2	hg38_SIRV	ERCC-00002	3	1043	+	1	1041	58722	206695	gSpikein_ERCC-00002	tSpikein_ERCC-00002	None	None	Known	Known	None	0.0	None	None	None	None
m54284U_191110_105540/39125372/ccs	PB_GM12878_R1	hg38_SIRV	ERCC-00130	3	1050	+	1	1048	58793	206766	gSpikein_ERCC-00130	tSpikein_ERCC-00130	None	None	Known	Known	None	0.0	None	None	None	None
m54284U_191111_172039/67306151/ccs	PB_GM12878_R2	hg38_SIRV	ERCC-00002	3	1044	+	1	1042	58722	206695	gSpikein_ERCC-00002	tSpikein_ERCC-00002	None	None	Known	Known	None	0.0	None	None	None	None
m54284U_191110_105540/39192322/ccs	PB_GM12878_R1	hg38_SIRV	ERCC-00130	3	1049	+	1	1047	58793	206766	gSpikein_ERCC-00130	tSpikein_ERCC-00130	None	None	Known	Known	None	0.0	None	None	None	None
m54284U_191111_172039/67437171/ccs	PB_GM12878_R2	hg38_SIRV	ERCC-00002	3	1044	+	1	1042	58722	206695	gSpikein_ERCC-00002	tSpikein_ERCC-00002	None	None	Known	Known	None	0.0	None	None	None	None
m54284U_191110_105540/39193170/ccs	PB_GM12878_R1	hg38_SIRV	ERCC-00130	3	1050	+	1	1048	58793	206766	gSpikein_ERCC-00130	tSpikein_ERCC-00130	None	None	Known	Known	None	0.0	None	None	None	None
m54284U_191111_172039/67438253/ccs	PB_GM12878_R2	hg38_SIRV	ERCC-00002	3	1045	+	1	1043	58722	206695	gSpikein_ERCC-00002	tSpikein_ERCC-00002	None	None	Known	Known	None	0.0	None	None	None	None
m54284U_191110_105540/39193432/ccs	PB_GM12878_R1	hg38_SIRV	ERCC-00130	3	1051	+	1	1049	58793	206766	gSpikein_ERCC-00130	tSpikein_ERCC-00130	None	None	Known	Known	None	0.0	None	None	None	None
m54284U_191111_172039/67635752/ccs	PB_GM12878_R2	hg38_SIRV	ERCC-00002	3	1039	+	1	1037	58722	206695	gSpikein_ERCC-00002	tSpikein_ERCC-00002	None	None	Known	Known	None	0.16699999570846558	None	None	None	None
m54284U_191110_105540/39257457/ccs	PB_GM12878_R1	hg38_SIRV	ERCC-00130	3	1051	+	1	1049	58793	206766	gSpikein_ERCC-00130	tSpikein_ERCC-00130	None	None	Known	Known	None	0.0	None	None	None	None
m54284U_191111_172039/67698989/ccs	PB_GM12878_R2	hg38_SIRV	ERCC-00002	3	1043	+	1	1041	58722	206695	gSpikein_ERCC-00002	tSpikein_ERCC-00002	None	None	Known	Known	None	0.0	None	None	None	None
m54284U_191110_105540/39258257/ccs	PB_GM12878_R1	hg38_SIRV	ERCC-00130	3	1048	+	1	1046	58793	206766	gSpikein_ERCC-00130	tSpikein_ERCC-00130	None	None	Known	Known	None	0.0	None	None	None	None
m54284U_191111_172039/67895791/ccs	PB_GM12878_R2	hg38_SIRV	ERCC-00002	3	1043	+	1	1041	58722	206695	gSpikein_ERCC-00002	tSpikein_ERCC-00002	None	None	Known	Known	None	0.0	None	None	None	None
m54284U_191110_105540/39387428/ccs	PB_GM12878_R1	hg38_SIRV	ERCC-00130	3	1049	+	1	1047	58793	206766	gSpikein_ERCC-00130	tSpikein_ERCC-00130	None	None	Known	Known	None	0.0	None	None	None	None
m54284U_191111_172039/67897179/ccs	PB_GM12878_R2	hg38_SIRV	ERCC-00002	3	1043	+	1	1041	58722	206695	gSpikein_ERCC-00002	tSpikein_ERCC-00002	None	None	Known	Known	None	0.0	None	None	None	None
m54284U_191110_105540/39389566/ccs	PB_GM12878_R1	hg38_SIRV	ERCC-00130	3	1051	+	1	1049	58793	206766	gSpikein_ERCC-00130	tSpikein_ERCC-00130	None	None	Known	Known	None	0.0	None	None	None	None
m54284U_191111_172039/68092242/ccs	PB_GM12878_R2	hg38_SIRV	ERCC-00002	3	1044	+	1	1042	58722	206695	gSpikein_ERCC-00002	tSpikein_ERCC-00002	None	None	Known	Known	None	0.0	None	None	None	None
m54284U_191110_105540/39452728/ccs	PB_GM12878_R1	hg38_SIRV	ERCC-00130	3	1051	+	1	1049	58793	206766	gSpikein_ERCC-00130	tSpikein_ERCC-00130	None	None	Known	Known	None	0.0	None	None	None	None
m54284U_191111_172039/68486477/ccs	PB_GM12878_R2	hg38_SIRV	ERCC-00002	3	1043	+	1	1041	58722	206695	gSpikein_ERCC-00002	tSpikein_ERCC-00002	None	None	Known	Known	None	0.0	None	None	None	None
m54284U_191110_105540/39585687/ccs	PB_GM12878_R1	hg38_SIRV	ERCC-00130	3	1051	+	1	1049	58793	206766	gSpikein_ERCC-00130	tSpikein_ERCC-00130	None	None	Known	Known	None	0.0	None	None	None	None
m54284U_191111_172039/68486834/ccs	PB_GM12878_R2	hg38_SIRV	ERCC-00002	3	1044	+	1	1042	58722	206695	gSpikein_ERCC-00002	tSpikein_ERCC-00002	None	None	Known	Known	None	0.0	None	None	None	None
m54284U_191110_105540/39650414/ccs	PB_GM12878_R1	hg38_SIRV	ERCC-00130	3	1050	+	1	1048	58793	206766	gSpikein_ERCC-00130	tSpikein_ERCC-00130	None	None	Known	Known	None	0.0	None	None	None	None
m54284U_191111_172039/68551751/ccs	PB_GM12878_R2	hg38_SIRV	ERCC-00002	3	1045	+	1	1043	58722	206695	gSpikein_ERCC-00002	tSpikein_ERCC-00002	None	None	Known	Known	None	0.0	None	None	None	None
m54284U_191110_105540/40042753/ccs	PB_GM12878_R1	hg38_SIRV	ERCC-00130	3	1051	+	1	1049	58793	206766	gSpikein_ERCC-00130	tSpikein_ERCC-00130	None	None	Known	Known	None	0.0	None	None	None	None
m54284U_191111_172039/68616424/ccs	PB_GM12878_R2	hg38_SIRV	ERCC-00002	3	1043	+	1	1041	58722	206695	gSpikein_ERCC-00002	tSpikein_ERCC-00002	None	None	Known	Known	None	0.0	None	None	None	None
m54284U_191110_105540/40044658/ccs	PB_GM12878_R1	hg38_SIRV	ERCC-00130	3	1050	+	1	1048	58793	206766	gSpikein_ERCC-00130	tSpikein_ERCC-00130	None	None	Known	Known	None	0.0	None	None	None	None
m54284U_191111_172039/68682568/ccs	PB_GM12878_R2	hg38_SIRV	ERCC-00002	3	1042	+	1	1040	58722	206695	gSpikein_ERCC-00002	tSpikein_ERCC-00002	None	None	Known	Known	None	0.0	None	None	None	None
m54284U_191110_105540/40174517/ccs	PB_GM12878_R1	hg38_SIRV	ERCC-00130	3	1049	+	1	1047	58793	206766	gSpikein_ERCC-00130	tSpikein_ERCC-00130	None	None	Known	Known	None	0.0	None	None	None	None
m54284U_191111_172039/68748290/ccs	PB_GM12878_R2	hg38_SIRV	ERCC-00002	3	1043	+	1	1041	58722	206695	gSpikein_ERCC-00002	tSpikein_ERCC-00002	None	None	Known	Known	None	0.0	None	None	None	None
m54284U_191110_105540/40176019/ccs	PB_GM12878_R1	hg38_SIRV	ERCC-00130	3	1051	+	1	1049	58793	206766	gSpikein_ERCC-00130	tSpikein_ERCC-00130	None	None	Known	Known	None	0.0	None	None	None	None
m54284U_191111_172039/68815427/ccs	PB_GM12878_R2	hg38_SIRV	ERCC-00002	3	1041	+	1	1039	58722	206695	gSpikein_ERCC-00002	tSpikein_ERCC-00002	None	None	Known	Known	None	0.0	None	None	None	None
m54284U_191110_105540/40305531/ccs	PB_GM12878_R1	hg38_SIRV	ERCC-00130	3	1049	+	1	1047	58793	206766	gSpikein_ERCC-00130	tSpikein_ERCC-00130	None	None	Known	Known	None	0.0	None	None	None	None
m54284U_191111_172039/68879577/ccs	PB_GM12878_R2	hg38_SIRV	ERCC-00002	3	1039	+	1	1037	58722	206695	gSpikein_ERCC-00002	tSpikein_ERCC-00002	None	None	Known	Known	None	0.16699999570846558	None	None	None	None
m54284U_191111_172039/68945273/ccs	PB_GM12878_R2	hg38_SIRV	ERCC-00002	3	1044	+	1	1042	58722	206695	gSpikein_ERCC-00002	tSpikein_ERCC-00002	None	None	Known	Known	None	0.0	None	None	None	None
m54284U_191110_105540/40307452/ccs	PB_GM12878_R1	hg38_SIRV	ERCC-00130	3	834	+	1	832	58793	206766	gSpikein_ERCC-00130	tSpikein_ERCC-00130	None	None	Known	Known	None	0.3499999940395355	None	None	None	None
m54284U_191111_172039/68946516/ccs	PB_GM12878_R2	hg38_SIRV	ERCC-00002	3	1044	+	1	1042	58722	206695	gSpikein_ERCC-00002	tSpikein_ERCC-00002	None	None	Known	Known	None	0.0	None	None	None	None
m54284U_191110_105540/40502730/ccs	PB_GM12878_R1	hg38_SIRV	ERCC-00130	3	1051	+	1	1049	58793	206766	gSpikein_ERCC-00130	tSpikein_ERCC-00130	None	None	Known	Known	None	0.0	None	None	None	None
m54284U_191111_172039/69207583/ccs	PB_GM12878_R2	hg38_SIRV	ERCC-00002	3	1043	+	1	1041	58722	206695	gSpikein_ERCC-00002	tSpikein_ERCC-00002	None	None	Known	Known	None	0.0	None	None	None	None
m54284U_191110_105540/40568111/ccs	PB_GM12878_R1	hg38_SIRV	ERCC-00130	3	1051	+	1	1049	58793	206766	gSpikein_ERCC-00130	tSpikein_ERCC-00130	None	None	Known	Known	None	0.0	None	None	None	None
m54284U_191110_105540/41026647/ccs	PB_GM12878_R1	hg38_SIRV	ERCC-00130	3	1049	+	1	1047	58793	206766	gSpikein_ERCC-00130	tSpikein_ERCC-00130	None	None	Known	Known	None	0.0	None	None	None	None
m54284U_191111_172039/69468463/ccs	PB_GM12878_R2	hg38_SIRV	ERCC-00002	3	1042	+	1	1040	58722	206695	gSpikein_ERCC-00002	tSpikein_ERCC-00002	None	None	Known	Known	None	0.0	None	None	None	None
m54284U_191110_105540/41288706/ccs	PB_GM12878_R1	hg38_SIRV	ERCC-00130	3	1050	+	1	1048	58793	206766	gSpikein_ERCC-00130	tSpikein_ERCC-00130	None	None	Known	Known	None	0.0	None	None	None	None
m54284U_191111_172039/69599888/ccs	PB_GM12878_R2	hg38_SIRV	ERCC-00002	3	1043	+	1	1041	58722	206695	gSpikein_ERCC-00002	tSpikein_ERCC-00002	None	None	Known	Known	None	0.0	None	None	None	None
m54284U_191110_105540/41354188/ccs	PB_GM12878_R1	hg38_SIRV	ERCC-00130	3	1049	+	1	1047	58793	206766	gSpikein_ERCC-00130	tSpikein_ERCC-00130	None	None	Known	Known	None	0.0	None	None	None	None
m54284U_191111_172039/69601241/ccs	PB_GM12878_R2	hg38_SIRV	ERCC-00002	3	1043	+	1	1041	58722	206695	gSpikein_ERCC-00002	tSpikein_ERCC-00002	None	None	Known	Known	None	0.0	None	None	None	None
m54284U_191110_105540/41419848/ccs	PB_GM12878_R1	hg38_SIRV	ERCC-00130	3	1048	+	1	1046	58793	206766	gSpikein_ERCC-00130	tSpikein_ERCC-00130	None	None	Known	Known	None	0.0	None	None	None	None
m54284U_191111_172039/69730953/ccs	PB_GM12878_R2	hg38_SIRV	ERCC-00002	3	1044	+	1	1042	58722	206695	gSpikein_ERCC-00002	tSpikein_ERCC-00002	None	None	Known	Known	None	0.0	None	None	None	None
m54284U_191110_105540/41486042/ccs	PB_GM12878_R1	hg38_SIRV	ERCC-00130	3	1047	+	1	1045	58793	206766	gSpikein_ERCC-00130	tSpikein_ERCC-00130	None	None	Known	Known	None	0.0	None	None	None	None
m54284U_191111_172039/69796454/ccs	PB_GM12878_R2	hg38_SIRV	ERCC-00002	3	1042	+	1	1040	58722	206695	gSpikein_ERCC-00002	tSpikein_ERCC-00002	None	None	Known	Known	None	0.0	None	None	None	None
m54284U_191110_105540/41486544/ccs	PB_GM12878_R1	hg38_SIRV	ERCC-00130	3	1051	+	1	1049	58793	206766	gSpikein_ERCC-00130	tSpikein_ERCC-00130	None	None	Known	Known	None	0.0	None	None	None	None
m54284U_191111_172039/69862469/ccs	PB_GM12878_R2	hg38_SIRV	ERCC-00002	3	1039	+	1	1037	58722	206695	gSpikein_ERCC-00002	tSpikein_ERCC-00002	None	None	Known	Known	None	0.16699999570846558	None	None	None	None
m54284U_191110_105540/41615691/ccs	PB_GM12878_R1	hg38_SIRV	ERCC-00130	3	1050	+	1	1048	58793	206766	gSpikein_ERCC-00130	tSpikein_ERCC-00130	None	None	Known	Known	None	0.0	None	None	None	None
m54284U_191111_172039/69929681/ccs	PB_GM12878_R2	hg38_SIRV	ERCC-00002	3	1043	+	1	1041	58722	206695	gSpikein_ERCC-00002	tSpikein_ERCC-00002	None	None	Known	Known	None	0.0	None	None	None	None
m54284U_191110_105540/41812137/ccs	PB_GM12878_R1	hg38_SIRV	ERCC-00130	3	1051	+	1	1049	58793	206766	gSpikein_ERCC-00130	tSpikein_ERCC-00130	None	None	Known	Known	None	0.0	None	None	None	None
m54284U_191111_172039/69992822/ccs	PB_GM12878_R2	hg38_SIRV	ERCC-00002	3	1043	+	1	1041	58722	206695	gSpikein_ERCC-00002	tSpikein_ERCC-00002	None	None	Known	Known	None	0.0	None	None	None	None
m54284U_191110_105540/41878256/ccs	PB_GM12878_R1	hg38_SIRV	ERCC-00130	3	1050	+	1	1048	58793	206766	gSpikein_ERCC-00130	tSpikein_ERCC-00130	None	None	Known	Known	None	0.0	None	None	None	None
m54284U_191111_172039/70189814/ccs	PB_GM12878_R2	hg38_SIRV	ERCC-00002	3	1044	+	1	1042	58722	206695	gSpikein_ERCC-00002	tSpikein_ERCC-00002	None	None	Known	Known	None	0.0	None	None	None	None
m54284U_191110_105540/41878478/ccs	PB_GM12878_R1	hg38_SIRV	ERCC-00130	3	1048	+	1	1046	58793	206766	gSpikein_ERCC-00130	tSpikein_ERCC-00130	None	None	Known	Known	None	0.0	None	None	None	None
m54284U_191111_172039/70388313/ccs	PB_GM12878_R2	hg38_SIRV	ERCC-00002	3	1043	+	1	1041	58722	206695	gSpikein_ERCC-00002	tSpikein_ERCC-00002	None	None	Known	Known	None	0.0	None	None	None	None
m54284U_191110_105540/41878857/ccs	PB_GM12878_R1	hg38_SIRV	ERCC-00130	3	1050	+	1	1048	58793	206766	gSpikein_ERCC-00130	tSpikein_ERCC-00130	None	None	Known	Known	None	0.0	None	None	None	None
m54284U_191111_172039/70451890/ccs	PB_GM12878_R2	hg38_SIRV	ERCC-00002	3	1043	+	1	1041	58722	206695	gSpikein_ERCC-00002	tSpikein_ERCC-00002	None	None	Known	Known	None	0.0	None	None	None	None
m54284U_191110_105540/42074364/ccs	PB_GM12878_R1	hg38_SIRV	ERCC-00130	3	1051	+	1	1049	58793	206766	gSpikein_ERCC-00130	tSpikein_ERCC-00130	None	None	Known	Known	None	0.0	None	None	None	None
m54284U_191111_172039/70519401/ccs	PB_GM12878_R2	hg38_SIRV	ERCC-00002	3	1043	+	1	1041	58722	206695	gSpikein_ERCC-00002	tSpikein_ERCC-00002	None	None	Known	Known	None	0.0	None	None	None	None
m54284U_191111_172039/70781036/ccs	PB_GM12878_R2	hg38_SIRV	ERCC-00002	3	1043	+	1	1041	58722	206695	gSpikein_ERCC-00002	tSpikein_ERCC-00002	None	None	Known	Known	None	0.0	None	None	None	None
m54284U_191110_105540/42076825/ccs	PB_GM12878_R1	hg38_SIRV	ERCC-00130	3	1048	+	1	1046	58793	206766	gSpikein_ERCC-00130	tSpikein_ERCC-00130	None	None	Known	Known	None	0.0	None	None	None	None
m54284U_191111_172039/70844527/ccs	PB_GM12878_R2	hg38_SIRV	ERCC-00002	3	1042	+	1	1040	58722	206695	gSpikein_ERCC-00002	tSpikein_ERCC-00002	None	None	Known	Known	None	0.0	None	None	None	None
m54284U_191110_105540/42140067/ccs	PB_GM12878_R1	hg38_SIRV	ERCC-00130	3	1051	+	1	1049	58793	206766	gSpikein_ERCC-00130	tSpikein_ERCC-00130	None	None	Known	Known	None	0.0	None	None	None	None
m54284U_191111_172039/70911580/ccs	PB_GM12878_R2	hg38_SIRV	ERCC-00002	3	1043	+	1	1041	58722	206695	gSpikein_ERCC-00002	tSpikein_ERCC-00002	None	None	Known	Known	None	0.0	None	None	None	None
m54284U_191110_105540/42141474/ccs	PB_GM12878_R1	hg38_SIRV	ERCC-00130	3	1050	+	1	1048	58793	206766	gSpikein_ERCC-00130	tSpikein_ERCC-00130	None	None	Known	Known	None	0.0	None	None	None	None
m54284U_191111_172039/71041919/ccs	PB_GM12878_R2	hg38_SIRV	ERCC-00002	3	1044	+	1	1042	58722	206695	gSpikein_ERCC-00002	tSpikein_ERCC-00002	None	None	Known	Known	None	0.0	None	None	None	None
m54284U_191110_105540/42207469/ccs	PB_GM12878_R1	hg38_SIRV	ERCC-00130	3	1050	+	1	1048	58793	206766	gSpikein_ERCC-00130	tSpikein_ERCC-00130	None	None	Known	Known	None	0.0	None	None	None	None
m54284U_191111_172039/71107412/ccs	PB_GM12878_R2	hg38_SIRV	ERCC-00002	3	1042	+	1	1040	58722	206695	gSpikein_ERCC-00002	tSpikein_ERCC-00002	None	None	Known	Known	None	0.0	None	None	None	None
m54284U_191110_105540/42271569/ccs	PB_GM12878_R1	hg38_SIRV	ERCC-00130	3	1050	+	1	1048	58793	206766	gSpikein_ERCC-00130	tSpikein_ERCC-00130	None	None	Known	Known	None	0.0	None	None	None	None
m54284U_191111_172039/71370017/ccs	PB_GM12878_R2	hg38_SIRV	ERCC-00002	3	1041	+	1	1039	58722	206695	gSpikein_ERCC-00002	tSpikein_ERCC-00002	None	None	Known	Known	None	0.0	None	None	None	None
m54284U_191110_105540/42272342/ccs	PB_GM12878_R1	hg38_SIRV	ERCC-00130	3	1050	+	1	1048	58793	206766	gSpikein_ERCC-00130	tSpikein_ERCC-00130	None	None	Known	Known	None	0.0	None	None	None	None
m54284U_191111_172039/71371395/ccs	PB_GM12878_R2	hg38_SIRV	ERCC-00002	3	1042	+	1	1040	58722	206695	gSpikein_ERCC-00002	tSpikein_ERCC-00002	None	None	Known	Known	None	0.0	None	None	None	None
m54284U_191110_105540/42467851/ccs	PB_GM12878_R1	hg38_SIRV	ERCC-00130	3	1051	+	1	1049	58793	206766	gSpikein_ERCC-00130	tSpikein_ERCC-00130	None	None	Known	Known	None	0.0	None	None	None	None
m54284U_191111_172039/71631842/ccs	PB_GM12878_R2	hg38_SIRV	ERCC-00002	3	1043	+	1	1041	58722	206695	gSpikein_ERCC-00002	tSpikein_ERCC-00002	None	None	Known	Known	None	0.0	None	None	None	None
m54284U_191110_105540/42663963/ccs	PB_GM12878_R1	hg38_SIRV	ERCC-00130	3	1029	+	1	1027	58793	206766	gSpikein_ERCC-00130	tSpikein_ERCC-00130	None	None	Known	Known	None	0.20000000298023224	None	None	None	None
m54284U_191111_172039/72025835/ccs	PB_GM12878_R2	hg38_SIRV	ERCC-00002	3	1044	+	1	1042	58722	206695	gSpikein_ERCC-00002	tSpikein_ERCC-00002	None	None	Known	Known	None	0.0	None	None	None	None
m54284U_191110_105540/42666572/ccs	PB_GM12878_R1	hg38_SIRV	ERCC-00130	3	1051	+	1	1049	58793	206766	gSpikein_ERCC-00130	tSpikein_ERCC-00130	None	None	Known	Known	None	0.0	None	None	None	None
m54284U_191110_105540/42796030/ccs	PB_GM12878_R1	hg38_SIRV	ERCC-00130	3	1050	+	1	1048	58793	206766	gSpikein_ERCC-00130	tSpikein_ERCC-00130	None	None	Known	Known	None	0.0	None	None	None	None
m54284U_191111_172039/72156013/ccs	PB_GM12878_R2	hg38_SIRV	ERCC-00002	3	1043	+	1	1041	58722	206695	gSpikein_ERCC-00002	tSpikein_ERCC-00002	None	None	Known	Known	None	0.0	None	None	None	None
m54284U_191110_105540/42863071/ccs	PB_GM12878_R1	hg38_SIRV	ERCC-00130	3	1049	+	1	1047	58793	206766	gSpikein_ERCC-00130	tSpikein_ERCC-00130	None	None	Known	Known	None	0.0	None	None	None	None
m54284U_191111_172039/72550374/ccs	PB_GM12878_R2	hg38_SIRV	ERCC-00002	3	1043	+	1	1041	58722	206695	gSpikein_ERCC-00002	tSpikein_ERCC-00002	None	None	Known	Known	None	0.0	None	None	None	None
m54284U_191110_105540/42927552/ccs	PB_GM12878_R1	hg38_SIRV	ERCC-00130	3	1051	+	1	1049	58793	206766	gSpikein_ERCC-00130	tSpikein_ERCC-00130	None	None	Known	Known	None	0.0	None	None	None	None
m54284U_191111_172039/72550425/ccs	PB_GM12878_R2	hg38_SIRV	ERCC-00002	3	1042	+	1	1040	58722	206695	gSpikein_ERCC-00002	tSpikein_ERCC-00002	None	None	Known	Known	None	0.0	None	None	None	None
m54284U_191110_105540/42992772/ccs	PB_GM12878_R1	hg38_SIRV	ERCC-00130	3	1051	+	1	1049	58793	206766	gSpikein_ERCC-00130	tSpikein_ERCC-00130	None	None	Known	Known	None	0.0	None	None	None	None
m54284U_191111_172039/73009466/ccs	PB_GM12878_R2	hg38_SIRV	ERCC-00002	3	1045	+	1	1043	58722	206695	gSpikein_ERCC-00002	tSpikein_ERCC-00002	None	None	Known	Known	None	0.0	None	None	None	None
m54284U_191110_105540/42993928/ccs	PB_GM12878_R1	hg38_SIRV	ERCC-00130	3	1049	+	1	1047	58793	206766	gSpikein_ERCC-00130	tSpikein_ERCC-00130	None	None	Known	Known	None	0.0	None	None	None	None
m54284U_191111_172039/73073865/ccs	PB_GM12878_R2	hg38_SIRV	ERCC-00002	3	1043	+	1	1041	58722	206695	gSpikein_ERCC-00002	tSpikein_ERCC-00002	None	None	Known	Known	None	0.0	None	None	None	None
m54284U_191110_105540/42994283/ccs	PB_GM12878_R1	hg38_SIRV	ERCC-00130	3	1048	+	1	1046	58793	206766	gSpikein_ERCC-00130	tSpikein_ERCC-00130	None	None	Known	Known	None	0.0	None	None	None	None
m54284U_191111_172039/73205158/ccs	PB_GM12878_R2	hg38_SIRV	ERCC-00002	3	1043	+	1	1041	58722	206695	gSpikein_ERCC-00002	tSpikein_ERCC-00002	None	None	Known	Known	None	0.0	None	None	None	None
m54284U_191110_105540/43059428/ccs	PB_GM12878_R1	hg38_SIRV	ERCC-00130	3	1050	+	1	1048	58793	206766	gSpikein_ERCC-00130	tSpikein_ERCC-00130	None	None	Known	Known	None	0.0	None	None	None	None
m54284U_191111_172039/73270321/ccs	PB_GM12878_R2	hg38_SIRV	ERCC-00002	3	1042	+	1	1040	58722	206695	gSpikein_ERCC-00002	tSpikein_ERCC-00002	None	None	Known	Known	None	0.0	None	None	None	None
m54284U_191110_105540/43060035/ccs	PB_GM12878_R1	hg38_SIRV	ERCC-00130	3	1051	+	1	1049	58793	206766	gSpikein_ERCC-00130	tSpikein_ERCC-00130	None	None	Known	Known	None	0.0	None	None	None	None
m54284U_191111_172039/73466381/ccs	PB_GM12878_R2	hg38_SIRV	ERCC-00002	3	1045	+	1	1043	58722	206695	gSpikein_ERCC-00002	tSpikein_ERCC-00002	None	None	Known	Known	None	0.0	None	None	None	None
m54284U_191110_105540/43188516/ccs	PB_GM12878_R1	hg38_SIRV	ERCC-00130	3	1050	+	1	1048	58793	206766	gSpikein_ERCC-00130	tSpikein_ERCC-00130	None	None	Known	Known	None	0.0	None	None	None	None
m54284U_191111_172039/73468063/ccs	PB_GM12878_R2	hg38_SIRV	ERCC-00002	3	1043	+	1	1041	58722	206695	gSpikein_ERCC-00002	tSpikein_ERCC-00002	None	None	Known	Known	None	0.0	None	None	None	None
m54284U_191110_105540/43583989/ccs	PB_GM12878_R1	hg38_SIRV	ERCC-00130	3	1051	+	1	1049	58793	206766	gSpikein_ERCC-00130	tSpikein_ERCC-00130	None	None	Known	Known	None	0.0	None	None	None	None
m54284U_191111_172039/73468446/ccs	PB_GM12878_R2	hg38_SIRV	ERCC-00002	3	1043	+	1	1041	58722	206695	gSpikein_ERCC-00002	tSpikein_ERCC-00002	None	None	Known	Known	None	0.0	None	None	None	None
m54284U_191110_105540/43780177/ccs	PB_GM12878_R1	hg38_SIRV	ERCC-00130	3	1048	+	1	1046	58793	206766	gSpikein_ERCC-00130	tSpikein_ERCC-00130	None	None	Known	Known	None	0.0	None	None	None	None
m54284U_191111_172039/73532831/ccs	PB_GM12878_R2	hg38_SIRV	ERCC-00002	3	1039	+	1	1037	58722	206695	gSpikein_ERCC-00002	tSpikein_ERCC-00002	None	None	Known	Known	None	0.16699999570846558	None	None	None	None
m54284U_191110_105540/43976172/ccs	PB_GM12878_R1	hg38_SIRV	ERCC-00130	3	1050	+	1	1048	58793	206766	gSpikein_ERCC-00130	tSpikein_ERCC-00130	None	None	Known	Known	None	0.0	None	None	None	None
m54284U_191111_172039/73663177/ccs	PB_GM12878_R2	hg38_SIRV	ERCC-00002	3	1044	+	1	1042	58722	206695	gSpikein_ERCC-00002	tSpikein_ERCC-00002	None	None	Known	Known	None	0.0	None	None	None	None
m54284U_191110_105540/44237106/ccs	PB_GM12878_R1	hg38_SIRV	ERCC-00130	3	1048	+	1	1046	58793	206766	gSpikein_ERCC-00130	tSpikein_ERCC-00130	None	None	Known	Known	None	0.0	None	None	None	None
m54284U_191111_172039/73795786/ccs	PB_GM12878_R2	hg38_SIRV	ERCC-00002	3	1043	+	1	1041	58722	206695	gSpikein_ERCC-00002	tSpikein_ERCC-00002	None	None	Known	Known	None	0.0	None	None	None	None
m54284U_191110_105540/44566931/ccs	PB_GM12878_R1	hg38_SIRV	ERCC-00130	3	1048	+	1	1046	58793	206766	gSpikein_ERCC-00130	tSpikein_ERCC-00130	None	None	Known	Known	None	0.0	None	None	None	None
m54284U_191111_172039/73924649/ccs	PB_GM12878_R2	hg38_SIRV	ERCC-00002	3	1043	+	1	1041	58722	206695	gSpikein_ERCC-00002	tSpikein_ERCC-00002	None	None	Known	Known	None	0.0	None	None	None	None
m54284U_191110_105540/44630596/ccs	PB_GM12878_R1	hg38_SIRV	ERCC-00130	3	1051	+	1	1049	58793	206766	gSpikein_ERCC-00130	tSpikein_ERCC-00130	None	None	Known	Known	None	0.0	None	None	None	None
m54284U_191111_172039/74121781/ccs	PB_GM12878_R2	hg38_SIRV	ERCC-00002	3	1043	+	1	1041	58722	206695	gSpikein_ERCC-00002	tSpikein_ERCC-00002	None	None	Known	Known	None	0.0	None	None	None	None
m54284U_191110_105540/44763308/ccs	PB_GM12878_R1	hg38_SIRV	ERCC-00130	3	1051	+	1	1049	58793	206766	gSpikein_ERCC-00130	tSpikein_ERCC-00130	None	None	Known	Known	None	0.0	None	None	None	None
m54284U_191111_172039/74188829/ccs	PB_GM12878_R2	hg38_SIRV	ERCC-00002	3	1045	+	1	1043	58722	206695	gSpikein_ERCC-00002	tSpikein_ERCC-00002	None	None	Known	Known	None	0.0	None	None	None	None
m54284U_191110_105540/45222458/ccs	PB_GM12878_R1	hg38_SIRV	ERCC-00130	3	1050	+	1	1048	58793	206766	gSpikein_ERCC-00130	tSpikein_ERCC-00130	None	None	Known	Known	None	0.0	None	None	None	None
m54284U_191111_172039/74384349/ccs	PB_GM12878_R2	hg38_SIRV	ERCC-00002	3	1045	+	1	1043	58722	206695	gSpikein_ERCC-00002	tSpikein_ERCC-00002	None	None	Known	Known	None	0.0	None	None	None	None
m54284U_191110_105540/45286971/ccs	PB_GM12878_R1	hg38_SIRV	ERCC-00130	3	1050	+	1	1048	58793	206766	gSpikein_ERCC-00130	tSpikein_ERCC-00130	None	None	Known	Known	None	0.0	None	None	None	None
m54284U_191111_172039/74450218/ccs	PB_GM12878_R2	hg38_SIRV	ERCC-00002	3	1045	+	1	1043	58722	206695	gSpikein_ERCC-00002	tSpikein_ERCC-00002	None	None	Known	Known	None	0.0	None	None	None	None
m54284U_191110_105540/45418919/ccs	PB_GM12878_R1	hg38_SIRV	ERCC-00130	3	1051	+	1	1049	58793	206766	gSpikein_ERCC-00130	tSpikein_ERCC-00130	None	None	Known	Known	None	0.0	None	None	None	None
m54284U_191111_172039/74516772/ccs	PB_GM12878_R2	hg38_SIRV	ERCC-00002	3	1043	+	1	1041	58722	206695	gSpikein_ERCC-00002	tSpikein_ERCC-00002	None	None	Known	Known	None	0.0	None	None	None	None
m54284U_191110_105540/45547648/ccs	PB_GM12878_R1	hg38_SIRV	ERCC-00130	3	1048	+	1	1046	58793	206766	gSpikein_ERCC-00130	tSpikein_ERCC-00130	None	None	Known	Known	None	0.0	None	None	None	None
m54284U_191111_172039/74581568/ccs	PB_GM12878_R2	hg38_SIRV	ERCC-00002	3	1043	+	1	1041	58722	206695	gSpikein_ERCC-00002	tSpikein_ERCC-00002	None	None	Known	Known	None	0.0	None	None	None	None
m54284U_191110_105540/45681465/ccs	PB_GM12878_R1	hg38_SIRV	ERCC-00130	3	1050	+	1	1048	58793	206766	gSpikein_ERCC-00130	tSpikein_ERCC-00130	None	None	Known	Known	None	0.0	None	None	None	None
m54284U_191111_172039/74645629/ccs	PB_GM12878_R2	hg38_SIRV	ERCC-00002	3	1042	+	1	1040	58722	206695	gSpikein_ERCC-00002	tSpikein_ERCC-00002	None	None	Known	Known	None	0.0	None	None	None	None
m54284U_191110_105540/45746283/ccs	PB_GM12878_R1	hg38_SIRV	ERCC-00130	3	1051	+	1	1049	58793	206766	gSpikein_ERCC-00130	tSpikein_ERCC-00130	None	None	Known	Known	None	0.0	None	None	None	None
m54284U_191111_172039/74646751/ccs	PB_GM12878_R2	hg38_SIRV	ERCC-00002	3	1045	+	1	1043	58722	206695	gSpikein_ERCC-00002	tSpikein_ERCC-00002	None	None	Known	Known	None	0.0	None	None	None	None
m54284U_191110_105540/46335957/ccs	PB_GM12878_R1	hg38_SIRV	ERCC-00130	3	1049	+	1	1047	58793	206766	gSpikein_ERCC-00130	tSpikein_ERCC-00130	None	None	Known	Known	None	0.0	None	None	None	None
m54284U_191111_172039/74778480/ccs	PB_GM12878_R2	hg38_SIRV	ERCC-00002	3	1038	+	1	1036	58722	206695	gSpikein_ERCC-00002	tSpikein_ERCC-00002	None	None	Known	Known	None	0.14300000667572021	None	None	None	None
m54284U_191110_105540/46467320/ccs	PB_GM12878_R1	hg38_SIRV	ERCC-00130	3	1050	+	1	1048	58793	206766	gSpikein_ERCC-00130	tSpikein_ERCC-00130	None	None	Known	Known	None	0.0	None	None	None	None
m54284U_191111_172039/74842210/ccs	PB_GM12878_R2	hg38_SIRV	ERCC-00002	3	814	+	1	812	58722	206695	gSpikein_ERCC-00002	tSpikein_ERCC-00002	None	None	Known	Known	None	0.4000000059604645	None	None	None	None
m54284U_191110_105540/46531181/ccs	PB_GM12878_R1	hg38_SIRV	ERCC-00130	3	1048	+	1	1046	58793	206766	gSpikein_ERCC-00130	tSpikein_ERCC-00130	None	None	Known	Known	None	0.0	None	None	None	None
m54284U_191111_172039/75498081/ccs	PB_GM12878_R2	hg38_SIRV	ERCC-00002	3	1045	+	1	1043	58722	206695	gSpikein_ERCC-00002	tSpikein_ERCC-00002	None	None	Known	Known	None	0.0	None	None	None	None
m54284U_191110_105540/46727692/ccs	PB_GM12878_R1	hg38_SIRV	ERCC-00130	3	1051	+	1	1049	58793	206766	gSpikein_ERCC-00130	tSpikein_ERCC-00130	None	None	Known	Known	None	0.0	None	None	None	None
m54284U_191111_172039/75891339/ccs	PB_GM12878_R2	hg38_SIRV	ERCC-00002	3	1044	+	1	1042	58722	206695	gSpikein_ERCC-00002	tSpikein_ERCC-00002	None	None	Known	Known	None	0.0	None	None	None	None
m54284U_191110_105540/46728018/ccs	PB_GM12878_R1	hg38_SIRV	ERCC-00130	3	1051	+	1	1049	58793	206766	gSpikein_ERCC-00130	tSpikein_ERCC-00130	None	None	Known	Known	None	0.0	None	None	None	None
m54284U_191111_172039/75891375/ccs	PB_GM12878_R2	hg38_SIRV	ERCC-00002	3	1044	+	1	1042	58722	206695	gSpikein_ERCC-00002	tSpikein_ERCC-00002	None	None	Known	Known	None	0.0	None	None	None	None
m54284U_191110_105540/46794043/ccs	PB_GM12878_R1	hg38_SIRV	ERCC-00130	3	1051	+	1	1049	58793	206766	gSpikein_ERCC-00130	tSpikein_ERCC-00130	None	None	Known	Known	None	0.0	None	None	None	None
m54284U_191111_172039/75956259/ccs	PB_GM12878_R2	hg38_SIRV	ERCC-00002	3	1039	+	1	1037	58722	206695	gSpikein_ERCC-00002	tSpikein_ERCC-00002	None	None	Known	Known	None	0.16699999570846558	None	None	None	None
m54284U_191110_105540/47057055/ccs	PB_GM12878_R1	hg38_SIRV	ERCC-00130	3	1049	+	1	1047	58793	206766	gSpikein_ERCC-00130	tSpikein_ERCC-00130	None	None	Known	Known	None	0.0	None	None	None	None
m54284U_191111_172039/76023552/ccs	PB_GM12878_R2	hg38_SIRV	ERCC-00002	3	1043	+	1	1041	58722	206695	gSpikein_ERCC-00002	tSpikein_ERCC-00002	None	None	Known	Known	None	0.0	None	None	None	None
m54284U_191110_105540/47252017/ccs	PB_GM12878_R1	hg38_SIRV	ERCC-00130	3	1051	+	1	1049	58793	206766	gSpikein_ERCC-00130	tSpikein_ERCC-00130	None	None	Known	Known	None	0.0	None	None	None	None
m54284U_191111_172039/76153601/ccs	PB_GM12878_R2	hg38_SIRV	ERCC-00002	3	1045	+	1	1043	58722	206695	gSpikein_ERCC-00002	tSpikein_ERCC-00002	None	None	Known	Known	None	0.0	None	None	None	None
m54284U_191110_105540/47514022/ccs	PB_GM12878_R1	hg38_SIRV	ERCC-00130	3	1050	+	1	1048	58793	206766	gSpikein_ERCC-00130	tSpikein_ERCC-00130	None	None	Known	Known	None	0.0	None	None	None	None
m54284U_191111_172039/76218450/ccs	PB_GM12878_R2	hg38_SIRV	ERCC-00002	3	1041	+	1	1039	58722	206695	gSpikein_ERCC-00002	tSpikein_ERCC-00002	None	None	Known	Known	None	0.0	None	None	None	None
m54284U_191110_105540/47515055/ccs	PB_GM12878_R1	hg38_SIRV	ERCC-00130	3	1048	+	1	1046	58793	206766	gSpikein_ERCC-00130	tSpikein_ERCC-00130	None	None	Known	Known	None	0.0	None	None	None	None
m54284U_191111_172039/76349689/ccs	PB_GM12878_R2	hg38_SIRV	ERCC-00002	3	1043	+	1	1041	58722	206695	gSpikein_ERCC-00002	tSpikein_ERCC-00002	None	None	Known	Known	None	0.0	None	None	None	None
m54284U_191110_105540/47579372/ccs	PB_GM12878_R1	hg38_SIRV	ERCC-00130	3	1050	+	1	1048	58793	206766	gSpikein_ERCC-00130	tSpikein_ERCC-00130	None	None	Known	Known	None	0.0	None	None	None	None
m54284U_191111_172039/76480797/ccs	PB_GM12878_R2	hg38_SIRV	ERCC-00002	3	1044	+	1	1042	58722	206695	gSpikein_ERCC-00002	tSpikein_ERCC-00002	None	None	Known	Known	None	0.0	None	None	None	None
m54284U_191110_105540/47579671/ccs	PB_GM12878_R1	hg38_SIRV	ERCC-00130	3	1050	+	1	1048	58793	206766	gSpikein_ERCC-00130	tSpikein_ERCC-00130	None	None	Known	Known	None	0.0	None	None	None	None
m54284U_191111_172039/76480805/ccs	PB_GM12878_R2	hg38_SIRV	ERCC-00002	3	1044	+	1	1042	58722	206695	gSpikein_ERCC-00002	tSpikein_ERCC-00002	None	None	Known	Known	None	0.0	None	None	None	None
m54284U_191110_105540/47581259/ccs	PB_GM12878_R1	hg38_SIRV	ERCC-00130	3	1049	+	1	1047	58793	206766	gSpikein_ERCC-00130	tSpikein_ERCC-00130	None	None	Known	Known	None	0.0	None	None	None	None
m54284U_191111_172039/76612071/ccs	PB_GM12878_R2	hg38_SIRV	ERCC-00002	3	1044	+	1	1042	58722	206695	gSpikein_ERCC-00002	tSpikein_ERCC-00002	None	None	Known	Known	None	0.0	None	None	None	None
m54284U_191111_172039/76677661/ccs	PB_GM12878_R2	hg38_SIRV	ERCC-00002	3	1044	+	1	1042	58722	206695	gSpikein_ERCC-00002	tSpikein_ERCC-00002	None	None	Known	Known	None	0.0	None	None	None	None
m54284U_191110_105540/47646739/ccs	PB_GM12878_R1	hg38_SIRV	ERCC-00130	3	1050	+	1	1048	58793	206766	gSpikein_ERCC-00130	tSpikein_ERCC-00130	None	None	Known	Known	None	0.0	None	None	None	None
m54284U_191111_172039/76678486/ccs	PB_GM12878_R2	hg38_SIRV	ERCC-00002	3	1044	+	1	1042	58722	206695	gSpikein_ERCC-00002	tSpikein_ERCC-00002	None	None	Known	Known	None	0.0	None	None	None	None
m54284U_191110_105540/47710699/ccs	PB_GM12878_R1	hg38_SIRV	ERCC-00130	3	1049	+	1	1047	58793	206766	gSpikein_ERCC-00130	tSpikein_ERCC-00130	None	None	Known	Known	None	0.0	None	None	None	None
m54284U_191111_172039/76808606/ccs	PB_GM12878_R2	hg38_SIRV	ERCC-00002	3	1043	+	1	1041	58722	206695	gSpikein_ERCC-00002	tSpikein_ERCC-00002	None	None	Known	Known	None	0.0	None	None	None	None
m54284U_191110_105540/47907752/ccs	PB_GM12878_R1	hg38_SIRV	ERCC-00130	3	1051	+	1	1049	58793	206766	gSpikein_ERCC-00130	tSpikein_ERCC-00130	None	None	Known	Known	None	0.0	None	None	None	None
m54284U_191111_172039/76810186/ccs	PB_GM12878_R2	hg38_SIRV	ERCC-00002	3	1042	+	1	1040	58722	206695	gSpikein_ERCC-00002	tSpikein_ERCC-00002	None	None	Known	Known	None	0.0	None	None	None	None
m54284U_191110_105540/48169277/ccs	PB_GM12878_R1	hg38_SIRV	ERCC-00130	3	1048	+	1	1046	58793	206766	gSpikein_ERCC-00130	tSpikein_ERCC-00130	None	None	Known	Known	None	0.0	None	None	None	None
m54284U_191111_172039/77136409/ccs	PB_GM12878_R2	hg38_SIRV	ERCC-00002	3	1041	+	1	1039	58722	206695	gSpikein_ERCC-00002	tSpikein_ERCC-00002	None	None	Known	Known	None	0.0	None	None	None	None
m54284U_191110_105540/48302266/ccs	PB_GM12878_R1	hg38_SIRV	ERCC-00130	3	1048	+	1	1046	58793	206766	gSpikein_ERCC-00130	tSpikein_ERCC-00130	None	None	Known	Known	None	0.0	None	None	None	None
m54284U_191111_172039/77202387/ccs	PB_GM12878_R2	hg38_SIRV	ERCC-00002	3	1041	+	1	1039	58722	206695	gSpikein_ERCC-00002	tSpikein_ERCC-00002	None	None	Known	Known	None	0.0	None	None	None	None
m54284U_191110_105540/48366392/ccs	PB_GM12878_R1	hg38_SIRV	ERCC-00130	3	1050	+	1	1048	58793	206766	gSpikein_ERCC-00130	tSpikein_ERCC-00130	None	None	Known	Known	None	0.0	None	None	None	None
m54284U_191111_172039/77202434/ccs	PB_GM12878_R2	hg38_SIRV	ERCC-00002	3	1045	+	1	1043	58722	206695	gSpikein_ERCC-00002	tSpikein_ERCC-00002	None	None	Known	Known	None	0.0	None	None	None	None
m54284U_191110_105540/48367971/ccs	PB_GM12878_R1	hg38_SIRV	ERCC-00130	3	1051	+	1	1049	58793	206766	gSpikein_ERCC-00130	tSpikein_ERCC-00130	None	None	Known	Known	None	0.0	None	None	None	None
m54284U_191111_172039/77203855/ccs	PB_GM12878_R2	hg38_SIRV	ERCC-00002	3	1044	+	1	1042	58722	206695	gSpikein_ERCC-00002	tSpikein_ERCC-00002	None	None	Known	Known	None	0.0	None	None	None	None
m54284U_191110_105540/48368399/ccs	PB_GM12878_R1	hg38_SIRV	ERCC-00130	3	1050	+	1	1048	58793	206766	gSpikein_ERCC-00130	tSpikein_ERCC-00130	None	None	Known	Known	None	0.0	None	None	None	None
m54284U_191111_172039/77204294/ccs	PB_GM12878_R2	hg38_SIRV	ERCC-00002	3	1043	+	1	1041	58722	206695	gSpikein_ERCC-00002	tSpikein_ERCC-00002	None	None	Known	Known	None	0.0	None	None	None	None
m54284U_191110_105540/48434002/ccs	PB_GM12878_R1	hg38_SIRV	ERCC-00130	3	1049	+	1	1047	58793	206766	gSpikein_ERCC-00130	tSpikein_ERCC-00130	None	None	Known	Known	None	0.0	None	None	None	None
m54284U_191111_172039/77333526/ccs	PB_GM12878_R2	hg38_SIRV	ERCC-00002	3	1043	+	1	1041	58722	206695	gSpikein_ERCC-00002	tSpikein_ERCC-00002	None	None	Known	Known	None	0.0	None	None	None	None
m54284U_191110_105540/48693599/ccs	PB_GM12878_R1	hg38_SIRV	ERCC-00130	3	1051	+	1	1049	58793	206766	gSpikein_ERCC-00130	tSpikein_ERCC-00130	None	None	Known	Known	None	0.0	None	None	None	None
m54284U_191111_172039/77595856/ccs	PB_GM12878_R2	hg38_SIRV	ERCC-00002	3	1041	+	1	1039	58722	206695	gSpikein_ERCC-00002	tSpikein_ERCC-00002	None	None	Known	Known	None	0.0	None	None	None	None
m54284U_191110_105540/48759922/ccs	PB_GM12878_R1	hg38_SIRV	ERCC-00130	3	1048	+	1	1046	58793	206766	gSpikein_ERCC-00130	tSpikein_ERCC-00130	None	None	Known	Known	None	0.0	None	None	None	None
m54284U_191111_172039/77596195/ccs	PB_GM12878_R2	hg38_SIRV	ERCC-00002	3	1045	+	1	1043	58722	206695	gSpikein_ERCC-00002	tSpikein_ERCC-00002	None	None	Known	Known	None	0.0	None	None	None	None
m54284U_191110_105540/49285653/ccs	PB_GM12878_R1	hg38_SIRV	ERCC-00130	3	1051	+	1	1049	58793	206766	gSpikein_ERCC-00130	tSpikein_ERCC-00130	None	None	Known	Known	None	0.0	None	None	None	None
m54284U_191111_172039/77660506/ccs	PB_GM12878_R2	hg38_SIRV	ERCC-00002	3	1043	+	1	1041	58722	206695	gSpikein_ERCC-00002	tSpikein_ERCC-00002	None	None	Known	Known	None	0.0	None	None	None	None
m54284U_191110_105540/49414335/ccs	PB_GM12878_R1	hg38_SIRV	ERCC-00130	3	1048	+	1	1046	58793	206766	gSpikein_ERCC-00130	tSpikein_ERCC-00130	None	None	Known	Known	None	0.0	None	None	None	None
m54284U_191111_172039/77726621/ccs	PB_GM12878_R2	hg38_SIRV	ERCC-00002	3	1043	+	1	1041	58722	206695	gSpikein_ERCC-00002	tSpikein_ERCC-00002	None	None	Known	Known	None	0.0	None	None	None	None
m54284U_191110_105540/49416938/ccs	PB_GM12878_R1	hg38_SIRV	ERCC-00130	3	1048	+	1	1046	58793	206766	gSpikein_ERCC-00130	tSpikein_ERCC-00130	None	None	Known	Known	None	0.0	None	None	None	None
m54284U_191111_172039/77859534/ccs	PB_GM12878_R2	hg38_SIRV	ERCC-00002	3	1041	+	1	1039	58722	206695	gSpikein_ERCC-00002	tSpikein_ERCC-00002	None	None	Known	Known	None	0.0	None	None	None	None
m54284U_191110_105540/49612237/ccs	PB_GM12878_R1	hg38_SIRV	ERCC-00130	3	1048	+	1	1046	58793	206766	gSpikein_ERCC-00130	tSpikein_ERCC-00130	None	None	Known	Known	None	0.0	None	None	None	None
m54284U_191111_172039/78251006/ccs	PB_GM12878_R2	hg38_SIRV	ERCC-00002	3	1042	+	1	1040	58722	206695	gSpikein_ERCC-00002	tSpikein_ERCC-00002	None	None	Known	Known	None	0.0	None	None	None	None
m54284U_191110_105540/49612919/ccs	PB_GM12878_R1	hg38_SIRV	ERCC-00130	3	1051	+	1	1049	58793	206766	gSpikein_ERCC-00130	tSpikein_ERCC-00130	None	None	Known	Known	None	0.0	None	None	None	None
m54284U_191111_172039/78251422/ccs	PB_GM12878_R2	hg38_SIRV	ERCC-00002	3	1044	+	1	1042	58722	206695	gSpikein_ERCC-00002	tSpikein_ERCC-00002	None	None	Known	Known	None	0.0	None	None	None	None
m54284U_191110_105540/49612974/ccs	PB_GM12878_R1	hg38_SIRV	ERCC-00130	3	1050	+	1	1048	58793	206766	gSpikein_ERCC-00130	tSpikein_ERCC-00130	None	None	Known	Known	None	0.0	None	None	None	None
m54284U_191111_172039/78447565/ccs	PB_GM12878_R2	hg38_SIRV	ERCC-00002	3	1043	+	1	1041	58722	206695	gSpikein_ERCC-00002	tSpikein_ERCC-00002	None	None	Known	Known	None	0.0	None	None	None	None
m54284U_191110_105540/49875358/ccs	PB_GM12878_R1	hg38_SIRV	ERCC-00130	3	1048	+	1	1046	58793	206766	gSpikein_ERCC-00130	tSpikein_ERCC-00130	None	None	Known	Known	None	0.0	None	None	None	None
m54284U_191111_172039/78448308/ccs	PB_GM12878_R2	hg38_SIRV	ERCC-00002	3	1042	+	1	1040	58722	206695	gSpikein_ERCC-00002	tSpikein_ERCC-00002	None	None	Known	Known	None	0.0	None	None	None	None
m54284U_191110_105540/50005461/ccs	PB_GM12878_R1	hg38_SIRV	ERCC-00130	3	1048	+	1	1046	58793	206766	gSpikein_ERCC-00130	tSpikein_ERCC-00130	None	None	Known	Known	None	0.0	None	None	None	None
m54284U_191111_172039/78448791/ccs	PB_GM12878_R2	hg38_SIRV	ERCC-00002	3	1039	+	1	1037	58722	206695	gSpikein_ERCC-00002	tSpikein_ERCC-00002	None	None	Known	Known	None	0.16699999570846558	None	None	None	None
m54284U_191110_105540/50136775/ccs	PB_GM12878_R1	hg38_SIRV	ERCC-00130	3	1049	+	1	1047	58793	206766	gSpikein_ERCC-00130	tSpikein_ERCC-00130	None	None	Known	Known	None	0.0	None	None	None	None
m54284U_191111_172039/78644029/ccs	PB_GM12878_R2	hg38_SIRV	ERCC-00002	3	1041	+	1	1039	58722	206695	gSpikein_ERCC-00002	tSpikein_ERCC-00002	None	None	Known	Known	None	0.0	None	None	None	None
m54284U_191110_105540/50267283/ccs	PB_GM12878_R1	hg38_SIRV	ERCC-00130	3	1050	+	1	1048	58793	206766	gSpikein_ERCC-00130	tSpikein_ERCC-00130	None	None	Known	Known	None	0.0	None	None	None	None
m54284U_191111_172039/78774964/ccs	PB_GM12878_R2	hg38_SIRV	ERCC-00002	3	1043	+	1	1041	58722	206695	gSpikein_ERCC-00002	tSpikein_ERCC-00002	None	None	Known	Known	None	0.0	None	None	None	None
m54284U_191110_105540/50463776/ccs	PB_GM12878_R1	hg38_SIRV	ERCC-00130	3	1051	+	1	1049	58793	206766	gSpikein_ERCC-00130	tSpikein_ERCC-00130	None	None	Known	Known	None	0.0	None	None	None	None
m54284U_191111_172039/78775563/ccs	PB_GM12878_R2	hg38_SIRV	ERCC-00002	3	1043	+	1	1041	58722	206695	gSpikein_ERCC-00002	tSpikein_ERCC-00002	None	None	Known	Known	None	0.0	None	None	None	None
m54284U_191110_105540/50727176/ccs	PB_GM12878_R1	hg38_SIRV	ERCC-00130	3	1048	+	1	1046	58793	206766	gSpikein_ERCC-00130	tSpikein_ERCC-00130	None	None	Known	Known	None	0.0	None	None	None	None
m54284U_191111_172039/78775919/ccs	PB_GM12878_R2	hg38_SIRV	ERCC-00002	3	1043	+	1	1041	58722	206695	gSpikein_ERCC-00002	tSpikein_ERCC-00002	None	None	Known	Known	None	0.0	None	None	None	None
m54284U_191110_105540/50790633/ccs	PB_GM12878_R1	hg38_SIRV	ERCC-00130	3	1051	+	1	1049	58793	206766	gSpikein_ERCC-00130	tSpikein_ERCC-00130	None	None	Known	Known	None	0.0	None	None	None	None
m54284U_191111_172039/78906488/ccs	PB_GM12878_R2	hg38_SIRV	ERCC-00002	3	1043	+	1	1041	58722	206695	gSpikein_ERCC-00002	tSpikein_ERCC-00002	None	None	Known	Known	None	0.0	None	None	None	None
m54284U_191110_105540/50791719/ccs	PB_GM12878_R1	hg38_SIRV	ERCC-00130	3	1048	+	1	1046	58793	206766	gSpikein_ERCC-00130	tSpikein_ERCC-00130	None	None	Known	Known	None	0.0	None	None	None	None
m54284U_191111_172039/79038041/ccs	PB_GM12878_R2	hg38_SIRV	ERCC-00002	3	1043	+	1	1041	58722	206695	gSpikein_ERCC-00002	tSpikein_ERCC-00002	None	None	Known	Known	None	0.0	None	None	None	None
m54284U_191110_105540/50922498/ccs	PB_GM12878_R1	hg38_SIRV	ERCC-00130	3	1051	+	1	1049	58793	206766	gSpikein_ERCC-00130	tSpikein_ERCC-00130	None	None	Known	Known	None	0.0	None	None	None	None
m54284U_191111_172039/79234438/ccs	PB_GM12878_R2	hg38_SIRV	ERCC-00002	3	1044	+	1	1042	58722	206695	gSpikein_ERCC-00002	tSpikein_ERCC-00002	None	None	Known	Known	None	0.0	None	None	None	None
m54284U_191110_105540/50922732/ccs	PB_GM12878_R1	hg38_SIRV	ERCC-00130	3	1048	+	1	1046	58793	206766	gSpikein_ERCC-00130	tSpikein_ERCC-00130	None	None	Known	Known	None	0.0	None	None	None	None
m54284U_191111_172039/79235252/ccs	PB_GM12878_R2	hg38_SIRV	ERCC-00002	3	1044	+	1	1042	58722	206695	gSpikein_ERCC-00002	tSpikein_ERCC-00002	None	None	Known	Known	None	0.0	None	None	None	None
m54284U_191110_105540/51054507/ccs	PB_GM12878_R1	hg38_SIRV	ERCC-00130	3	1051	+	1	1049	58793	206766	gSpikein_ERCC-00130	tSpikein_ERCC-00130	None	None	Known	Known	None	0.0	None	None	None	None
m54284U_191111_172039/79298630/ccs	PB_GM12878_R2	hg38_SIRV	ERCC-00002	3	1043	+	1	1041	58722	206695	gSpikein_ERCC-00002	tSpikein_ERCC-00002	None	None	Known	Known	None	0.0	None	None	None	None
m54284U_191110_105540/51251454/ccs	PB_GM12878_R1	hg38_SIRV	ERCC-00130	3	1048	+	1	1046	58793	206766	gSpikein_ERCC-00130	tSpikein_ERCC-00130	None	None	Known	Known	None	0.0	None	None	None	None
m54284U_191111_172039/79364818/ccs	PB_GM12878_R2	hg38_SIRV	ERCC-00002	3	1045	+	1	1043	58722	206695	gSpikein_ERCC-00002	tSpikein_ERCC-00002	None	None	Known	Known	None	0.0	None	None	None	None
m54284U_191110_105540/51380517/ccs	PB_GM12878_R1	hg38_SIRV	ERCC-00130	3	1051	+	1	1049	58793	206766	gSpikein_ERCC-00130	tSpikein_ERCC-00130	None	None	Known	Known	None	0.0	None	None	None	None
m54284U_191111_172039/79365127/ccs	PB_GM12878_R2	hg38_SIRV	ERCC-00002	3	1041	+	1	1039	58722	206695	gSpikein_ERCC-00002	tSpikein_ERCC-00002	None	None	Known	Known	None	0.0	None	None	None	None
m54284U_191111_172039/79429873/ccs	PB_GM12878_R2	hg38_SIRV	ERCC-00002	3	1040	+	1	1038	58722	206695	gSpikein_ERCC-00002	tSpikein_ERCC-00002	None	None	Known	Known	None	0.0	None	None	None	None
m54284U_191110_105540/51839317/ccs	PB_GM12878_R1	hg38_SIRV	ERCC-00130	3	1049	+	1	1047	58793	206766	gSpikein_ERCC-00130	tSpikein_ERCC-00130	None	None	Known	Known	None	0.0	None	None	None	None
m54284U_191111_172039/79694060/ccs	PB_GM12878_R2	hg38_SIRV	ERCC-00002	3	1043	+	1	1041	58722	206695	gSpikein_ERCC-00002	tSpikein_ERCC-00002	None	None	Known	Known	None	0.0	None	None	None	None
m54284U_191110_105540/51905182/ccs	PB_GM12878_R1	hg38_SIRV	ERCC-00130	3	1049	+	1	1047	58793	206766	gSpikein_ERCC-00130	tSpikein_ERCC-00130	None	None	Known	Known	None	0.0	None	None	None	None
m54284U_191111_172039/79825507/ccs	PB_GM12878_R2	hg38_SIRV	ERCC-00002	3	1044	+	1	1042	58722	206695	gSpikein_ERCC-00002	tSpikein_ERCC-00002	None	None	Known	Known	None	0.0	None	None	None	None
m54284U_191110_105540/51970239/ccs	PB_GM12878_R1	hg38_SIRV	ERCC-00130	3	1049	+	1	1047	58793	206766	gSpikein_ERCC-00130	tSpikein_ERCC-00130	None	None	Known	Known	None	0.0	None	None	None	None
m54284U_191111_172039/80085208/ccs	PB_GM12878_R2	hg38_SIRV	ERCC-00002	3	1043	+	1	1041	58722	206695	gSpikein_ERCC-00002	tSpikein_ERCC-00002	None	None	Known	Known	None	0.0	None	None	None	None
m54284U_191110_105540/52035948/ccs	PB_GM12878_R1	hg38_SIRV	ERCC-00130	3	1050	+	1	1048	58793	206766	gSpikein_ERCC-00130	tSpikein_ERCC-00130	None	None	Known	Known	None	0.0	None	None	None	None
m54284U_191111_172039/80086546/ccs	PB_GM12878_R2	hg38_SIRV	ERCC-00002	3	1045	+	1	1043	58722	206695	gSpikein_ERCC-00002	tSpikein_ERCC-00002	None	None	Known	Known	None	0.0	None	None	None	None
m54284U_191110_105540/52036651/ccs	PB_GM12878_R1	hg38_SIRV	ERCC-00130	3	1048	+	1	1046	58793	206766	gSpikein_ERCC-00130	tSpikein_ERCC-00130	None	None	Known	Known	None	0.0	None	None	None	None
m54284U_191111_172039/80151824/ccs	PB_GM12878_R2	hg38_SIRV	ERCC-00002	3	1043	+	1	1041	58722	206695	gSpikein_ERCC-00002	tSpikein_ERCC-00002	None	None	Known	Known	None	0.0	None	None	None	None
m54284U_191110_105540/52037637/ccs	PB_GM12878_R1	hg38_SIRV	ERCC-00130	3	1044	+	1	1042	58793	206766	gSpikein_ERCC-00130	tSpikein_ERCC-00130	None	None	Known	Known	None	0.14300000667572021	None	None	None	None
m54284U_191111_172039/80218578/ccs	PB_GM12878_R2	hg38_SIRV	ERCC-00002	3	1043	+	1	1041	58722	206695	gSpikein_ERCC-00002	tSpikein_ERCC-00002	None	None	Known	Known	None	0.0	None	None	None	None
m54284U_191110_105540/52103611/ccs	PB_GM12878_R1	hg38_SIRV	ERCC-00130	3	1049	+	1	1047	58793	206766	gSpikein_ERCC-00130	tSpikein_ERCC-00130	None	None	Known	Known	None	0.0	None	None	None	None
m54284U_191111_172039/80348490/ccs	PB_GM12878_R2	hg38_SIRV	ERCC-00002	3	1044	+	1	1042	58722	206695	gSpikein_ERCC-00002	tSpikein_ERCC-00002	None	None	Known	Known	None	0.0	None	None	None	None
m54284U_191110_105540/52495237/ccs	PB_GM12878_R1	hg38_SIRV	ERCC-00130	3	1051	+	1	1049	58793	206766	gSpikein_ERCC-00130	tSpikein_ERCC-00130	None	None	Known	Known	None	0.0	None	None	None	None
m54284U_191111_172039/80677622/ccs	PB_GM12878_R2	hg38_SIRV	ERCC-00002	3	1039	+	1	1037	58722	206695	gSpikein_ERCC-00002	tSpikein_ERCC-00002	None	None	Known	Known	None	0.16699999570846558	None	None	None	None
m54284U_191110_105540/52625431/ccs	PB_GM12878_R1	hg38_SIRV	ERCC-00130	3	1050	+	1	1048	58793	206766	gSpikein_ERCC-00130	tSpikein_ERCC-00130	None	None	Known	Known	None	0.0	None	None	None	None
m54284U_191111_172039/80740940/ccs	PB_GM12878_R2	hg38_SIRV	ERCC-00002	3	1044	+	1	1042	58722	206695	gSpikein_ERCC-00002	tSpikein_ERCC-00002	None	None	Known	Known	None	0.0	None	None	None	None
m54284U_191110_105540/52692093/ccs	PB_GM12878_R1	hg38_SIRV	ERCC-00130	3	1051	+	1	1049	58793	206766	gSpikein_ERCC-00130	tSpikein_ERCC-00130	None	None	Known	Known	None	0.0	None	None	None	None
m54284U_191111_172039/80740991/ccs	PB_GM12878_R2	hg38_SIRV	ERCC-00002	3	1042	+	1	1040	58722	206695	gSpikein_ERCC-00002	tSpikein_ERCC-00002	None	None	Known	Known	None	0.0	None	None	None	None
m54284U_191110_105540/53084258/ccs	PB_GM12878_R1	hg38_SIRV	ERCC-00130	3	1048	+	1	1046	58793	206766	gSpikein_ERCC-00130	tSpikein_ERCC-00130	None	None	Known	Known	None	0.0	None	None	None	None
m54284U_191111_172039/80871944/ccs	PB_GM12878_R2	hg38_SIRV	ERCC-00002	3	1043	+	1	1041	58722	206695	gSpikein_ERCC-00002	tSpikein_ERCC-00002	None	None	Known	Known	None	0.0	None	None	None	None
m54284U_191110_105540/53215570/ccs	PB_GM12878_R1	hg38_SIRV	ERCC-00130	3	1050	+	1	1048	58793	206766	gSpikein_ERCC-00130	tSpikein_ERCC-00130	None	None	Known	Known	None	0.0	None	None	None	None
m54284U_191111_172039/80937195/ccs	PB_GM12878_R2	hg38_SIRV	ERCC-00002	3	1044	+	1	1042	58722	206695	gSpikein_ERCC-00002	tSpikein_ERCC-00002	None	None	Known	Known	None	0.0	None	None	None	None
m54284U_191110_105540/53218081/ccs	PB_GM12878_R1	hg38_SIRV	ERCC-00130	3	1051	+	1	1049	58793	206766	gSpikein_ERCC-00130	tSpikein_ERCC-00130	None	None	Known	Known	None	0.0	None	None	None	None
m54284U_191111_172039/80938489/ccs	PB_GM12878_R2	hg38_SIRV	ERCC-00002	3	1043	+	1	1041	58722	206695	gSpikein_ERCC-00002	tSpikein_ERCC-00002	None	None	Known	Known	None	0.0	None	None	None	None
m54284U_191110_105540/53281427/ccs	PB_GM12878_R1	hg38_SIRV	ERCC-00130	3	1051	+	1	1049	58793	206766	gSpikein_ERCC-00130	tSpikein_ERCC-00130	None	None	Known	Known	None	0.0	None	None	None	None
m54284U_191111_172039/81527769/ccs	PB_GM12878_R2	hg38_SIRV	ERCC-00002	3	1044	+	1	1042	58722	206695	gSpikein_ERCC-00002	tSpikein_ERCC-00002	None	None	Known	Known	None	0.0	None	None	None	None
m54284U_191111_172039/81529457/ccs	PB_GM12878_R2	hg38_SIRV	ERCC-00002	3	1045	+	1	1043	58722	206695	gSpikein_ERCC-00002	tSpikein_ERCC-00002	None	None	Known	Known	None	0.0	None	None	None	None
m54284U_191111_172039/81658887/ccs	PB_GM12878_R2	hg38_SIRV	ERCC-00002	3	1042	+	1	1040	58722	206695	gSpikein_ERCC-00002	tSpikein_ERCC-00002	None	None	Known	Known	None	0.0	None	None	None	None
m54284U_191111_172039/81921947/ccs	PB_GM12878_R2	hg38_SIRV	ERCC-00002	3	1039	+	1	1037	58722	206695	gSpikein_ERCC-00002	tSpikein_ERCC-00002	None	None	Known	Known	None	0.16699999570846558	None	None	None	None
m54284U_191110_105540/53282655/ccs	PB_GM12878_R1	hg38_SIRV	ERCC-00130	3	1051	+	1	1049	58793	206766	gSpikein_ERCC-00130	tSpikein_ERCC-00130	None	None	Known	Known	None	0.0	None	None	None	None
m54284U_191111_172039/81988330/ccs	PB_GM12878_R2	hg38_SIRV	ERCC-00002	3	1044	+	1	1042	58722	206695	gSpikein_ERCC-00002	tSpikein_ERCC-00002	None	None	Known	Known	None	0.0	None	None	None	None
m54284U_191110_105540/53348245/ccs	PB_GM12878_R1	hg38_SIRV	ERCC-00130	3	1049	+	1	1047	58793	206766	gSpikein_ERCC-00130	tSpikein_ERCC-00130	None	None	Known	Known	None	0.0	None	None	None	None
m54284U_191111_172039/82247796/ccs	PB_GM12878_R2	hg38_SIRV	ERCC-00002	3	1044	+	1	1042	58722	206695	gSpikein_ERCC-00002	tSpikein_ERCC-00002	None	None	Known	Known	None	0.0	None	None	None	None
m54284U_191110_105540/53412103/ccs	PB_GM12878_R1	hg38_SIRV	ERCC-00130	3	1050	+	1	1048	58793	206766	gSpikein_ERCC-00130	tSpikein_ERCC-00130	None	None	Known	Known	None	0.0	None	None	None	None
m54284U_191111_172039/82446931/ccs	PB_GM12878_R2	hg38_SIRV	ERCC-00002	3	1043	+	1	1041	58722	206695	gSpikein_ERCC-00002	tSpikein_ERCC-00002	None	None	Known	Known	None	0.0	None	None	None	None
m54284U_191110_105540/53543077/ccs	PB_GM12878_R1	hg38_SIRV	ERCC-00130	3	1049	+	1	1047	58793	206766	gSpikein_ERCC-00130	tSpikein_ERCC-00130	None	None	Known	Known	None	0.0	None	None	None	None
m54284U_191111_172039/82510846/ccs	PB_GM12878_R2	hg38_SIRV	ERCC-00002	3	1044	+	1	1042	58722	206695	gSpikein_ERCC-00002	tSpikein_ERCC-00002	None	None	Known	Known	None	0.0	None	None	None	None
m54284U_191110_105540/53545146/ccs	PB_GM12878_R1	hg38_SIRV	ERCC-00130	3	1051	+	1	1049	58793	206766	gSpikein_ERCC-00130	tSpikein_ERCC-00130	None	None	Known	Known	None	0.0	None	None	None	None
m54284U_191111_172039/82577913/ccs	PB_GM12878_R2	hg38_SIRV	ERCC-00002	3	1043	+	1	1041	58722	206695	gSpikein_ERCC-00002	tSpikein_ERCC-00002	None	None	Known	Known	None	0.0	None	None	None	None
m54284U_191110_105540/53610873/ccs	PB_GM12878_R1	hg38_SIRV	ERCC-00130	3	1048	+	1	1046	58793	206766	gSpikein_ERCC-00130	tSpikein_ERCC-00130	None	None	Known	Known	None	0.0	None	None	None	None
m54284U_191111_172039/82641924/ccs	PB_GM12878_R2	hg38_SIRV	ERCC-00002	3	1043	+	1	1041	58722	206695	gSpikein_ERCC-00002	tSpikein_ERCC-00002	None	None	Known	Known	None	0.0	None	None	None	None
m54284U_191110_105540/53741698/ccs	PB_GM12878_R1	hg38_SIRV	ERCC-00130	3	1043	+	1	1041	58793	206766	gSpikein_ERCC-00130	tSpikein_ERCC-00130	None	None	Known	Known	None	0.25	None	None	None	None
m54284U_191110_105540/53938384/ccs	PB_GM12878_R1	hg38_SIRV	ERCC-00130	3	1051	+	1	1049	58793	206766	gSpikein_ERCC-00130	tSpikein_ERCC-00130	None	None	Known	Known	None	0.0	None	None	None	None
m54284U_191111_172039/82708844/ccs	PB_GM12878_R2	hg38_SIRV	ERCC-00002	3	1044	+	1	1042	58722	206695	gSpikein_ERCC-00002	tSpikein_ERCC-00002	None	None	Known	Known	None	0.0	None	None	None	None
m54284U_191110_105540/54133859/ccs	PB_GM12878_R1	hg38_SIRV	ERCC-00130	3	1050	+	1	1048	58793	206766	gSpikein_ERCC-00130	tSpikein_ERCC-00130	None	None	Known	Known	None	0.0	None	None	None	None
m54284U_191111_172039/82774818/ccs	PB_GM12878_R2	hg38_SIRV	ERCC-00002	3	1043	+	1	1041	58722	206695	gSpikein_ERCC-00002	tSpikein_ERCC-00002	None	None	Known	Known	None	0.0	None	None	None	None
m54284U_191110_105540/54330498/ccs	PB_GM12878_R1	hg38_SIRV	ERCC-00130	3	1049	+	1	1047	58793	206766	gSpikein_ERCC-00130	tSpikein_ERCC-00130	None	None	Known	Known	None	0.0	None	None	None	None
m54284U_191111_172039/82969386/ccs	PB_GM12878_R2	hg38_SIRV	ERCC-00002	3	1045	+	1	1043	58722	206695	gSpikein_ERCC-00002	tSpikein_ERCC-00002	None	None	Known	Known	None	0.0	None	None	None	None
m54284U_191110_105540/54527399/ccs	PB_GM12878_R1	hg38_SIRV	ERCC-00130	3	1048	+	1	1046	58793	206766	gSpikein_ERCC-00130	tSpikein_ERCC-00130	None	None	Known	Known	None	0.0	None	None	None	None
m54284U_191111_172039/82970321/ccs	PB_GM12878_R2	hg38_SIRV	ERCC-00002	3	1039	+	1	1037	58722	206695	gSpikein_ERCC-00002	tSpikein_ERCC-00002	None	None	Known	Known	None	0.16699999570846558	None	None	None	None
m54284U_191110_105540/54788932/ccs	PB_GM12878_R1	hg38_SIRV	ERCC-00130	3	1051	+	1	1049	58793	206766	gSpikein_ERCC-00130	tSpikein_ERCC-00130	None	None	Known	Known	None	0.0	None	None	None	None
m54284U_191111_172039/83101402/ccs	PB_GM12878_R2	hg38_SIRV	ERCC-00002	3	1045	+	1	1043	58722	206695	gSpikein_ERCC-00002	tSpikein_ERCC-00002	None	None	Known	Known	None	0.0	None	None	None	None
m54284U_191110_105540/54789925/ccs	PB_GM12878_R1	hg38_SIRV	ERCC-00130	3	1049	+	1	1047	58793	206766	gSpikein_ERCC-00130	tSpikein_ERCC-00130	None	None	Known	Known	None	0.0	None	None	None	None
m54284U_191111_172039/83166411/ccs	PB_GM12878_R2	hg38_SIRV	ERCC-00002	3	1043	+	1	1041	58722	206695	gSpikein_ERCC-00002	tSpikein_ERCC-00002	None	None	Known	Known	None	0.0	None	None	None	None
m54284U_191110_105540/54986875/ccs	PB_GM12878_R1	hg38_SIRV	ERCC-00130	3	1051	+	1	1049	58793	206766	gSpikein_ERCC-00130	tSpikein_ERCC-00130	None	None	Known	Known	None	0.0	None	None	None	None
m54284U_191111_172039/83166548/ccs	PB_GM12878_R2	hg38_SIRV	ERCC-00002	3	1045	+	1	1043	58722	206695	gSpikein_ERCC-00002	tSpikein_ERCC-00002	None	None	Known	Known	None	0.0	None	None	None	None
m54284U_191111_172039/83167051/ccs	PB_GM12878_R2	hg38_SIRV	ERCC-00002	3	1044	+	1	1042	58722	206695	gSpikein_ERCC-00002	tSpikein_ERCC-00002	None	None	Known	Known	None	0.0	None	None	None	None
m54284U_191110_105540/55117648/ccs	PB_GM12878_R1	hg38_SIRV	ERCC-00130	3	629	+	1	585	58793	206766	gSpikein_ERCC-00130	tSpikein_ERCC-00130	None	None	Known	Known	None	0.05000000074505806	None	None	None	None
m54284U_191111_172039/83232934/ccs	PB_GM12878_R2	hg38_SIRV	ERCC-00002	3	1043	+	1	1041	58722	206695	gSpikein_ERCC-00002	tSpikein_ERCC-00002	None	None	Known	Known	None	0.0	None	None	None	None
m54284U_191110_105540/55181621/ccs	PB_GM12878_R1	hg38_SIRV	ERCC-00130	3	1048	+	1	1046	58793	206766	gSpikein_ERCC-00130	tSpikein_ERCC-00130	None	None	Known	Known	None	0.0	None	None	None	None
m54284U_191111_172039/83298162/ccs	PB_GM12878_R2	hg38_SIRV	ERCC-00002	3	1043	+	1	1041	58722	206695	gSpikein_ERCC-00002	tSpikein_ERCC-00002	None	None	Known	Known	None	0.0	None	None	None	None
m54284U_191110_105540/55183623/ccs	PB_GM12878_R1	hg38_SIRV	ERCC-00130	3	1050	+	1	1048	58793	206766	gSpikein_ERCC-00130	tSpikein_ERCC-00130	None	None	Known	Known	None	0.0	None	None	None	None
m54284U_191111_172039/83363058/ccs	PB_GM12878_R2	hg38_SIRV	ERCC-00002	3	1044	+	1	1042	58722	206695	gSpikein_ERCC-00002	tSpikein_ERCC-00002	None	None	Known	Known	None	0.0	None	None	None	None
m54284U_191110_105540/55184073/ccs	PB_GM12878_R1	hg38_SIRV	ERCC-00130	3	1051	+	1	1049	58793	206766	gSpikein_ERCC-00130	tSpikein_ERCC-00130	None	None	Known	Known	None	0.0	None	None	None	None
m54284U_191111_172039/83364251/ccs	PB_GM12878_R2	hg38_SIRV	ERCC-00002	3	1043	+	1	1041	58722	206695	gSpikein_ERCC-00002	tSpikein_ERCC-00002	None	None	Known	Known	None	0.0	None	None	None	None
m54284U_191110_105540/55378707/ccs	PB_GM12878_R1	hg38_SIRV	ERCC-00130	3	1048	+	1	1046	58793	206766	gSpikein_ERCC-00130	tSpikein_ERCC-00130	None	None	Known	Known	None	0.0	None	None	None	None
m54284U_191111_172039/83429565/ccs	PB_GM12878_R2	hg38_SIRV	ERCC-00002	3	1043	+	1	1041	58722	206695	gSpikein_ERCC-00002	tSpikein_ERCC-00002	None	None	Known	Known	None	0.0	None	None	None	None
m54284U_191110_105540/55510988/ccs	PB_GM12878_R1	hg38_SIRV	ERCC-00130	3	1051	+	1	1049	58793	206766	gSpikein_ERCC-00130	tSpikein_ERCC-00130	None	None	Known	Known	None	0.0	None	None	None	None
m54284U_191111_172039/83690538/ccs	PB_GM12878_R2	hg38_SIRV	ERCC-00002	3	1043	+	1	1041	58722	206695	gSpikein_ERCC-00002	tSpikein_ERCC-00002	None	None	Known	Known	None	0.0	None	None	None	None
m54284U_191110_105540/55707905/ccs	PB_GM12878_R1	hg38_SIRV	ERCC-00130	3	1051	+	1	1049	58793	206766	gSpikein_ERCC-00130	tSpikein_ERCC-00130	None	None	Known	Known	None	0.0	None	None	None	None
m54284U_191111_172039/83755884/ccs	PB_GM12878_R2	hg38_SIRV	ERCC-00002	3	1044	+	1	1042	58722	206695	gSpikein_ERCC-00002	tSpikein_ERCC-00002	None	None	Known	Known	None	0.0	None	None	None	None
m54284U_191110_105540/55771926/ccs	PB_GM12878_R1	hg38_SIRV	ERCC-00130	3	1051	+	1	1049	58793	206766	gSpikein_ERCC-00130	tSpikein_ERCC-00130	None	None	Known	Known	None	0.0	None	None	None	None
m54284U_191111_172039/83887947/ccs	PB_GM12878_R2	hg38_SIRV	ERCC-00002	3	1045	+	1	1043	58722	206695	gSpikein_ERCC-00002	tSpikein_ERCC-00002	None	None	Known	Known	None	0.0	None	None	None	None
m54284U_191110_105540/55904582/ccs	PB_GM12878_R1	hg38_SIRV	ERCC-00130	3	1050	+	1	1048	58793	206766	gSpikein_ERCC-00130	tSpikein_ERCC-00130	None	None	Known	Known	None	0.0	None	None	None	None
m54284U_191111_172039/84017599/ccs	PB_GM12878_R2	hg38_SIRV	ERCC-00002	3	1043	+	1	1041	58722	206695	gSpikein_ERCC-00002	tSpikein_ERCC-00002	None	None	Known	Known	None	0.0	None	None	None	None
m54284U_191110_105540/55970298/ccs	PB_GM12878_R1	hg38_SIRV	ERCC-00130	3	1048	+	1	1046	58793	206766	gSpikein_ERCC-00130	tSpikein_ERCC-00130	None	None	Known	Known	None	0.0	None	None	None	None
m54284U_191111_172039/84082732/ccs	PB_GM12878_R2	hg38_SIRV	ERCC-00002	3	1044	+	1	1042	58722	206695	gSpikein_ERCC-00002	tSpikein_ERCC-00002	None	None	Known	Known	None	0.0	None	None	None	None
m54284U_191110_105540/55970536/ccs	PB_GM12878_R1	hg38_SIRV	ERCC-00130	3	1051	+	1	1049	58793	206766	gSpikein_ERCC-00130	tSpikein_ERCC-00130	None	None	Known	Known	None	0.0	None	None	None	None
m54284U_191111_172039/84149830/ccs	PB_GM12878_R2	hg38_SIRV	ERCC-00002	3	1042	+	1	1040	58722	206695	gSpikein_ERCC-00002	tSpikein_ERCC-00002	None	None	Known	Known	None	0.0	None	None	None	None
m54284U_191110_105540/55970575/ccs	PB_GM12878_R1	hg38_SIRV	ERCC-00130	3	1049	+	1	1047	58793	206766	gSpikein_ERCC-00130	tSpikein_ERCC-00130	None	None	Known	Known	None	0.0	None	None	None	None
m54284U_191111_172039/84150798/ccs	PB_GM12878_R2	hg38_SIRV	ERCC-00002	3	1045	+	1	1043	58722	206695	gSpikein_ERCC-00002	tSpikein_ERCC-00002	None	None	Known	Known	None	0.0	None	None	None	None
m54284U_191110_105540/56166512/ccs	PB_GM12878_R1	hg38_SIRV	ERCC-00130	3	1048	+	1	1046	58793	206766	gSpikein_ERCC-00130	tSpikein_ERCC-00130	None	None	Known	Known	None	0.0	None	None	None	None
m54284U_191111_172039/84345940/ccs	PB_GM12878_R2	hg38_SIRV	ERCC-00002	3	1045	+	1	1043	58722	206695	gSpikein_ERCC-00002	tSpikein_ERCC-00002	None	None	Known	Known	None	0.0	None	None	None	None
m54284U_191110_105540/56232769/ccs	PB_GM12878_R1	hg38_SIRV	ERCC-00130	3	1048	+	1	1046	58793	206766	gSpikein_ERCC-00130	tSpikein_ERCC-00130	None	None	Known	Known	None	0.0	None	None	None	None
m54284U_191111_172039/84346223/ccs	PB_GM12878_R2	hg38_SIRV	ERCC-00002	3	1025	+	1	1023	58722	206695	gSpikein_ERCC-00002	tSpikein_ERCC-00002	None	None	Known	Known	None	0.05000000074505806	None	None	None	None
m54284U_191110_105540/56295783/ccs	PB_GM12878_R1	hg38_SIRV	ERCC-00130	3	1050	+	1	1048	58793	206766	gSpikein_ERCC-00130	tSpikein_ERCC-00130	None	None	Known	Known	None	0.0	None	None	None	None
m54284U_191111_172039/84476366/ccs	PB_GM12878_R2	hg38_SIRV	ERCC-00002	3	1043	+	1	1041	58722	206695	gSpikein_ERCC-00002	tSpikein_ERCC-00002	None	None	Known	Known	None	0.0	None	None	None	None
m54284U_191110_105540/56296075/ccs	PB_GM12878_R1	hg38_SIRV	ERCC-00130	3	1051	+	1	1049	58793	206766	gSpikein_ERCC-00130	tSpikein_ERCC-00130	None	None	Known	Known	None	0.0	None	None	None	None
m54284U_191111_172039/84674673/ccs	PB_GM12878_R2	hg38_SIRV	ERCC-00002	3	1045	+	1	1043	58722	206695	gSpikein_ERCC-00002	tSpikein_ERCC-00002	None	None	Known	Known	None	0.0	None	None	None	None
m54284U_191110_105540/56427300/ccs	PB_GM12878_R1	hg38_SIRV	ERCC-00130	3	1049	+	1	1047	58793	206766	gSpikein_ERCC-00130	tSpikein_ERCC-00130	None	None	Known	Known	None	0.0	None	None	None	None
m54284U_191111_172039/84936325/ccs	PB_GM12878_R2	hg38_SIRV	ERCC-00002	3	1043	+	1	1041	58722	206695	gSpikein_ERCC-00002	tSpikein_ERCC-00002	None	None	Known	Known	None	0.0	None	None	None	None
m54284U_191110_105540/56493165/ccs	PB_GM12878_R1	hg38_SIRV	ERCC-00130	3	1047	+	1	1045	58793	206766	gSpikein_ERCC-00130	tSpikein_ERCC-00130	None	None	Known	Known	None	0.0	None	None	None	None
m54284U_191111_172039/84937360/ccs	PB_GM12878_R2	hg38_SIRV	ERCC-00002	3	1043	+	1	1041	58722	206695	gSpikein_ERCC-00002	tSpikein_ERCC-00002	None	None	Known	Known	None	0.0	None	None	None	None
m54284U_191110_105540/56493170/ccs	PB_GM12878_R1	hg38_SIRV	ERCC-00130	3	1049	+	1	1047	58793	206766	gSpikein_ERCC-00130	tSpikein_ERCC-00130	None	None	Known	Known	None	0.0	None	None	None	None
m54284U_191111_172039/85001859/ccs	PB_GM12878_R2	hg38_SIRV	ERCC-00002	3	1039	+	1	1037	58722	206695	gSpikein_ERCC-00002	tSpikein_ERCC-00002	None	None	Known	Known	None	0.16699999570846558	None	None	None	None
m54284U_191110_105540/56494022/ccs	PB_GM12878_R1	hg38_SIRV	ERCC-00130	3	1006	+	1	1004	58793	206766	gSpikein_ERCC-00130	tSpikein_ERCC-00130	None	None	Known	Known	None	0.20000000298023224	None	None	None	None
m54284U_191111_172039/85264374/ccs	PB_GM12878_R2	hg38_SIRV	ERCC-00002	3	1043	+	1	1041	58722	206695	gSpikein_ERCC-00002	tSpikein_ERCC-00002	None	None	Known	Known	None	0.0	None	None	None	None
m54284U_191110_105540/56559774/ccs	PB_GM12878_R1	hg38_SIRV	ERCC-00130	3	1048	+	1	1046	58793	206766	gSpikein_ERCC-00130	tSpikein_ERCC-00130	None	None	Known	Known	None	0.0	None	None	None	None
m54284U_191111_172039/85395286/ccs	PB_GM12878_R2	hg38_SIRV	ERCC-00002	3	1044	+	1	1042	58722	206695	gSpikein_ERCC-00002	tSpikein_ERCC-00002	None	None	Known	Known	None	0.0	None	None	None	None
m54284U_191110_105540/56755629/ccs	PB_GM12878_R1	hg38_SIRV	ERCC-00130	3	1051	+	1	1049	58793	206766	gSpikein_ERCC-00130	tSpikein_ERCC-00130	None	None	Known	Known	None	0.0	None	None	None	None
m54284U_191110_105540/57083583/ccs	PB_GM12878_R1	hg38_SIRV	ERCC-00130	3	1048	+	1	1046	58793	206766	gSpikein_ERCC-00130	tSpikein_ERCC-00130	None	None	Known	Known	None	0.0	None	None	None	None
m54284U_191111_172039/85656973/ccs	PB_GM12878_R2	hg38_SIRV	ERCC-00002	3	1041	+	1	1039	58722	206695	gSpikein_ERCC-00002	tSpikein_ERCC-00002	None	None	Known	Known	None	0.0	None	None	None	None
m54284U_191111_172039/85721563/ccs	PB_GM12878_R2	hg38_SIRV	ERCC-00002	3	1044	+	1	1042	58722	206695	gSpikein_ERCC-00002	tSpikein_ERCC-00002	None	None	Known	Known	None	0.0	None	None	None	None
m54284U_191110_105540/57083795/ccs	PB_GM12878_R1	hg38_SIRV	ERCC-00130	3	1049	+	1	1047	58793	206766	gSpikein_ERCC-00130	tSpikein_ERCC-00130	None	None	Known	Known	None	0.0	None	None	None	None
m54284U_191111_172039/85920323/ccs	PB_GM12878_R2	hg38_SIRV	ERCC-00002	3	1043	+	1	1041	58722	206695	gSpikein_ERCC-00002	tSpikein_ERCC-00002	None	None	Known	Known	None	0.0	None	None	None	None
m54284U_191110_105540/57150240/ccs	PB_GM12878_R1	hg38_SIRV	ERCC-00130	3	1050	+	1	1048	58793	206766	gSpikein_ERCC-00130	tSpikein_ERCC-00130	None	None	Known	Known	None	0.0	None	None	None	None
m54284U_191111_172039/86181233/ccs	PB_GM12878_R2	hg38_SIRV	ERCC-00002	3	1044	+	1	1042	58722	206695	gSpikein_ERCC-00002	tSpikein_ERCC-00002	None	None	Known	Known	None	0.0	None	None	None	None
m54284U_191110_105540/57541244/ccs	PB_GM12878_R1	hg38_SIRV	ERCC-00130	3	1051	+	1	1049	58793	206766	gSpikein_ERCC-00130	tSpikein_ERCC-00130	None	None	Known	Known	None	0.0	None	None	None	None
m54284U_191111_172039/86247685/ccs	PB_GM12878_R2	hg38_SIRV	ERCC-00002	3	1043	+	1	1041	58722	206695	gSpikein_ERCC-00002	tSpikein_ERCC-00002	None	None	Known	Known	None	0.0	None	None	None	None
m54284U_191110_105540/57674488/ccs	PB_GM12878_R1	hg38_SIRV	ERCC-00130	3	1041	+	1	1039	58793	206766	gSpikein_ERCC-00130	tSpikein_ERCC-00130	None	None	Known	Known	None	0.20000000298023224	None	None	None	None
m54284U_191111_172039/86248278/ccs	PB_GM12878_R2	hg38_SIRV	ERCC-00002	3	1041	+	1	1039	58722	206695	gSpikein_ERCC-00002	tSpikein_ERCC-00002	None	None	Known	Known	None	0.0	None	None	None	None
m54284U_191110_105540/57805292/ccs	PB_GM12878_R1	hg38_SIRV	ERCC-00130	3	1051	+	1	1049	58793	206766	gSpikein_ERCC-00130	tSpikein_ERCC-00130	None	None	Known	Known	None	0.0	None	None	None	None
m54284U_191111_172039/86376545/ccs	PB_GM12878_R2	hg38_SIRV	ERCC-00002	3	1044	+	1	1042	58722	206695	gSpikein_ERCC-00002	tSpikein_ERCC-00002	None	None	Known	Known	None	0.0	None	None	None	None
m54284U_191110_105540/57869910/ccs	PB_GM12878_R1	hg38_SIRV	ERCC-00130	3	1048	+	1	1046	58793	206766	gSpikein_ERCC-00130	tSpikein_ERCC-00130	None	None	Known	Known	None	0.0	None	None	None	None
m54284U_191111_172039/86575036/ccs	PB_GM12878_R2	hg38_SIRV	ERCC-00002	3	1043	+	1	1041	58722	206695	gSpikein_ERCC-00002	tSpikein_ERCC-00002	None	None	Known	Known	None	0.0	None	None	None	None
m54284U_191110_105540/57934825/ccs	PB_GM12878_R1	hg38_SIRV	ERCC-00130	3	1048	+	1	1046	58793	206766	gSpikein_ERCC-00130	tSpikein_ERCC-00130	None	None	Known	Known	None	0.0	None	None	None	None
m54284U_191111_172039/86638983/ccs	PB_GM12878_R2	hg38_SIRV	ERCC-00002	3	1044	+	1	1042	58722	206695	gSpikein_ERCC-00002	tSpikein_ERCC-00002	None	None	Known	Known	None	0.0	None	None	None	None
m54284U_191110_105540/57936332/ccs	PB_GM12878_R1	hg38_SIRV	ERCC-00130	3	1051	+	1	1049	58793	206766	gSpikein_ERCC-00130	tSpikein_ERCC-00130	None	None	Known	Known	None	0.0	None	None	None	None
m54284U_191111_172039/86639511/ccs	PB_GM12878_R2	hg38_SIRV	ERCC-00002	3	1044	+	1	1042	58722	206695	gSpikein_ERCC-00002	tSpikein_ERCC-00002	None	None	Known	Known	None	0.0	None	None	None	None
m54284U_191110_105540/58000306/ccs	PB_GM12878_R1	hg38_SIRV	ERCC-00130	3	1049	+	1	1047	58793	206766	gSpikein_ERCC-00130	tSpikein_ERCC-00130	None	None	Known	Known	None	0.0	None	None	None	None
m54284U_191111_172039/86705229/ccs	PB_GM12878_R2	hg38_SIRV	ERCC-00002	3	1044	+	1	1042	58722	206695	gSpikein_ERCC-00002	tSpikein_ERCC-00002	None	None	Known	Known	None	0.0	None	None	None	None
m54284U_191110_105540/58000517/ccs	PB_GM12878_R1	hg38_SIRV	ERCC-00130	3	1049	+	1	1047	58793	206766	gSpikein_ERCC-00130	tSpikein_ERCC-00130	None	None	Known	Known	None	0.0	None	None	None	None
m54284U_191111_172039/86772416/ccs	PB_GM12878_R2	hg38_SIRV	ERCC-00002	3	1045	+	1	1043	58722	206695	gSpikein_ERCC-00002	tSpikein_ERCC-00002	None	None	Known	Known	None	0.0	None	None	None	None
m54284U_191110_105540/58133277/ccs	PB_GM12878_R1	hg38_SIRV	ERCC-00130	3	1049	+	1	1047	58793	206766	gSpikein_ERCC-00130	tSpikein_ERCC-00130	None	None	Known	Known	None	0.0	None	None	None	None
m54284U_191111_172039/86967681/ccs	PB_GM12878_R2	hg38_SIRV	ERCC-00002	3	1043	+	1	1041	58722	206695	gSpikein_ERCC-00002	tSpikein_ERCC-00002	None	None	Known	Known	None	0.0	None	None	None	None
m54284U_191110_105540/58198360/ccs	PB_GM12878_R1	hg38_SIRV	ERCC-00130	3	1051	+	1	1049	58793	206766	gSpikein_ERCC-00130	tSpikein_ERCC-00130	None	None	Known	Known	None	0.0	None	None	None	None
m54284U_191111_172039/87033959/ccs	PB_GM12878_R2	hg38_SIRV	ERCC-00002	3	1044	+	1	1042	58722	206695	gSpikein_ERCC-00002	tSpikein_ERCC-00002	None	None	Known	Known	None	0.0	None	None	None	None
m54284U_191110_105540/58198419/ccs	PB_GM12878_R1	hg38_SIRV	ERCC-00130	3	1050	+	1	1048	58793	206766	gSpikein_ERCC-00130	tSpikein_ERCC-00130	None	None	Known	Known	None	0.0	None	None	None	None
m54284U_191111_172039/87164929/ccs	PB_GM12878_R2	hg38_SIRV	ERCC-00002	3	1045	+	1	1043	58722	206695	gSpikein_ERCC-00002	tSpikein_ERCC-00002	None	None	Known	Known	None	0.0	None	None	None	None
m54284U_191110_105540/58851858/ccs	PB_GM12878_R1	hg38_SIRV	ERCC-00130	3	1043	+	1	1041	58793	206766	gSpikein_ERCC-00130	tSpikein_ERCC-00130	None	None	Known	Known	None	0.25	None	None	None	None
m54284U_191111_172039/87165664/ccs	PB_GM12878_R2	hg38_SIRV	ERCC-00002	3	1039	+	1	1037	58722	206695	gSpikein_ERCC-00002	tSpikein_ERCC-00002	None	None	Known	Known	None	0.16699999570846558	None	None	None	None
m54284U_191110_105540/58918894/ccs	PB_GM12878_R1	hg38_SIRV	ERCC-00130	3	1050	+	1	1048	58793	206766	gSpikein_ERCC-00130	tSpikein_ERCC-00130	None	None	Known	Known	None	0.0	None	None	None	None
m54284U_191111_172039/87360368/ccs	PB_GM12878_R2	hg38_SIRV	ERCC-00002	3	1041	+	1	1039	58722	206695	gSpikein_ERCC-00002	tSpikein_ERCC-00002	None	None	Known	Known	None	0.0	None	None	None	None
m54284U_191110_105540/59049362/ccs	PB_GM12878_R1	hg38_SIRV	ERCC-00130	3	1050	+	1	1030	58793	206766	gSpikein_ERCC-00130	tSpikein_ERCC-00130	None	None	Known	Known	None	0.0	None	None	None	None
m54284U_191111_172039/87426423/ccs	PB_GM12878_R2	hg38_SIRV	ERCC-00002	3	1043	+	1	1041	58722	206695	gSpikein_ERCC-00002	tSpikein_ERCC-00002	None	None	Known	Known	None	0.0	None	None	None	None
m54284U_191110_105540/59049742/ccs	PB_GM12878_R1	hg38_SIRV	ERCC-00130	3	1051	+	1	1049	58793	206766	gSpikein_ERCC-00130	tSpikein_ERCC-00130	None	None	Known	Known	None	0.0	None	None	None	None
m54284U_191111_172039/87558991/ccs	PB_GM12878_R2	hg38_SIRV	ERCC-00002	3	1045	+	1	1043	58722	206695	gSpikein_ERCC-00002	tSpikein_ERCC-00002	None	None	Known	Known	None	0.0	None	None	None	None
m54284U_191110_105540/59508883/ccs	PB_GM12878_R1	hg38_SIRV	ERCC-00130	3	1050	+	1	1048	58793	206766	gSpikein_ERCC-00130	tSpikein_ERCC-00130	None	None	Known	Known	None	0.0	None	None	None	None
m54284U_191111_172039/87623311/ccs	PB_GM12878_R2	hg38_SIRV	ERCC-00002	3	1045	+	1	1043	58722	206695	gSpikein_ERCC-00002	tSpikein_ERCC-00002	None	None	Known	Known	None	0.0	None	None	None	None
m54284U_191111_172039/87820071/ccs	PB_GM12878_R2	hg38_SIRV	ERCC-00002	3	1044	+	1	1042	58722	206695	gSpikein_ERCC-00002	tSpikein_ERCC-00002	None	None	Known	Known	None	0.0	None	None	None	None
m54284U_191110_105540/59572332/ccs	PB_GM12878_R1	hg38_SIRV	ERCC-00130	3	1046	+	1	1044	58793	206766	gSpikein_ERCC-00130	tSpikein_ERCC-00130	None	None	Known	Known	None	0.0	None	None	None	None
m54284U_191111_172039/88015610/ccs	PB_GM12878_R2	hg38_SIRV	ERCC-00002	3	1045	+	1	1043	58722	206695	gSpikein_ERCC-00002	tSpikein_ERCC-00002	None	None	Known	Known	None	0.0	None	None	None	None
m54284U_191110_105540/59901984/ccs	PB_GM12878_R1	hg38_SIRV	ERCC-00130	3	1051	+	1	1049	58793	206766	gSpikein_ERCC-00130	tSpikein_ERCC-00130	None	None	Known	Known	None	0.0	None	None	None	None
m54284U_191111_172039/88146602/ccs	PB_GM12878_R2	hg38_SIRV	ERCC-00002	3	1044	+	1	1042	58722	206695	gSpikein_ERCC-00002	tSpikein_ERCC-00002	None	None	Known	Known	None	0.0	None	None	None	None
m54284U_191110_105540/59967672/ccs	PB_GM12878_R1	hg38_SIRV	ERCC-00130	3	1049	+	1	1047	58793	206766	gSpikein_ERCC-00130	tSpikein_ERCC-00130	None	None	Known	Known	None	0.0	None	None	None	None
m54284U_191111_172039/88146664/ccs	PB_GM12878_R2	hg38_SIRV	ERCC-00002	3	1043	+	1	1041	58722	206695	gSpikein_ERCC-00002	tSpikein_ERCC-00002	None	None	Known	Known	None	0.0	None	None	None	None
m54284U_191110_105540/60031724/ccs	PB_GM12878_R1	hg38_SIRV	ERCC-00130	3	1050	+	1	1048	58793	206766	gSpikein_ERCC-00130	tSpikein_ERCC-00130	None	None	Known	Known	None	0.0	None	None	None	None
m54284U_191111_172039/88146828/ccs	PB_GM12878_R2	hg38_SIRV	ERCC-00002	3	1042	+	1	1040	58722	206695	gSpikein_ERCC-00002	tSpikein_ERCC-00002	None	None	Known	Known	None	0.0	None	None	None	None
m54284U_191110_105540/60033170/ccs	PB_GM12878_R1	hg38_SIRV	ERCC-00130	3	1049	+	1	1047	58793	206766	gSpikein_ERCC-00130	tSpikein_ERCC-00130	None	None	Known	Known	None	0.0	None	None	None	None
m54284U_191111_172039/88212516/ccs	PB_GM12878_R2	hg38_SIRV	ERCC-00002	3	1044	+	1	1042	58722	206695	gSpikein_ERCC-00002	tSpikein_ERCC-00002	None	None	Known	Known	None	0.0	None	None	None	None
m54284U_191110_105540/60096692/ccs	PB_GM12878_R1	hg38_SIRV	ERCC-00130	3	1049	+	1	1047	58793	206766	gSpikein_ERCC-00130	tSpikein_ERCC-00130	None	None	Known	Known	None	0.0	None	None	None	None
m54284U_191111_172039/88342932/ccs	PB_GM12878_R2	hg38_SIRV	ERCC-00002	3	1045	+	1	1043	58722	206695	gSpikein_ERCC-00002	tSpikein_ERCC-00002	None	None	Known	Known	None	0.0	None	None	None	None
m54284U_191110_105540/60228777/ccs	PB_GM12878_R1	hg38_SIRV	ERCC-00130	3	1050	+	1	1048	58793	206766	gSpikein_ERCC-00130	tSpikein_ERCC-00130	None	None	Known	Known	None	0.0	None	None	None	None
m54284U_191111_172039/88474074/ccs	PB_GM12878_R2	hg38_SIRV	ERCC-00002	3	1043	+	1	1041	58722	206695	gSpikein_ERCC-00002	tSpikein_ERCC-00002	None	None	Known	Known	None	0.0	None	None	None	None
m54284U_191110_105540/60295396/ccs	PB_GM12878_R1	hg38_SIRV	ERCC-00130	3	1050	+	1	1048	58793	206766	gSpikein_ERCC-00130	tSpikein_ERCC-00130	None	None	Known	Known	None	0.0	None	None	None	None
m54284U_191111_172039/88605072/ccs	PB_GM12878_R2	hg38_SIRV	ERCC-00002	3	1042	+	1	1040	58722	206695	gSpikein_ERCC-00002	tSpikein_ERCC-00002	None	None	Known	Known	None	0.0	None	None	None	None
m54284U_191110_105540/60295549/ccs	PB_GM12878_R1	hg38_SIRV	ERCC-00130	3	1048	+	1	1046	58793	206766	gSpikein_ERCC-00130	tSpikein_ERCC-00130	None	None	Known	Known	None	0.0	None	None	None	None
m54284U_191111_172039/88868701/ccs	PB_GM12878_R2	hg38_SIRV	ERCC-00002	3	1043	+	1	1041	58722	206695	gSpikein_ERCC-00002	tSpikein_ERCC-00002	None	None	Known	Known	None	0.0	None	None	None	None
m54284U_191110_105540/60556948/ccs	PB_GM12878_R1	hg38_SIRV	ERCC-00130	3	1049	+	1	1047	58793	206766	gSpikein_ERCC-00130	tSpikein_ERCC-00130	None	None	Known	Known	None	0.0	None	None	None	None
m54284U_191111_172039/89064546/ccs	PB_GM12878_R2	hg38_SIRV	ERCC-00002	3	1044	+	1	1042	58722	206695	gSpikein_ERCC-00002	tSpikein_ERCC-00002	None	None	Known	Known	None	0.0	None	None	None	None
m54284U_191110_105540/60688369/ccs	PB_GM12878_R1	hg38_SIRV	ERCC-00130	3	1049	+	1	1047	58793	206766	gSpikein_ERCC-00130	tSpikein_ERCC-00130	None	None	Known	Known	None	0.0	None	None	None	None
m54284U_191111_172039/89066195/ccs	PB_GM12878_R2	hg38_SIRV	ERCC-00002	3	1043	+	1	1041	58722	206695	gSpikein_ERCC-00002	tSpikein_ERCC-00002	None	None	Known	Known	None	0.0	None	None	None	None
m54284U_191110_105540/60820143/ccs	PB_GM12878_R1	hg38_SIRV	ERCC-00130	3	1049	+	1	1019	58793	206766	gSpikein_ERCC-00130	tSpikein_ERCC-00130	None	None	Known	Known	None	0.0	None	None	None	None
m54284U_191111_172039/89327739/ccs	PB_GM12878_R2	hg38_SIRV	ERCC-00002	3	1043	+	1	1041	58722	206695	gSpikein_ERCC-00002	tSpikein_ERCC-00002	None	None	Known	Known	None	0.0	None	None	None	None
m54284U_191110_105540/61014980/ccs	PB_GM12878_R1	hg38_SIRV	ERCC-00130	3	1049	+	1	1047	58793	206766	gSpikein_ERCC-00130	tSpikein_ERCC-00130	None	None	Known	Known	None	0.0	None	None	None	None
m54284U_191111_172039/89393536/ccs	PB_GM12878_R2	hg38_SIRV	ERCC-00002	3	1042	+	1	1040	58722	206695	gSpikein_ERCC-00002	tSpikein_ERCC-00002	None	None	Known	Known	None	0.0	None	None	None	None
m54284U_191110_105540/61080660/ccs	PB_GM12878_R1	hg38_SIRV	ERCC-00130	3	1049	+	1	1047	58793	206766	gSpikein_ERCC-00130	tSpikein_ERCC-00130	None	None	Known	Known	None	0.0	None	None	None	None
m54284U_191111_172039/89588396/ccs	PB_GM12878_R2	hg38_SIRV	ERCC-00002	3	1042	+	1	1040	58722	206695	gSpikein_ERCC-00002	tSpikein_ERCC-00002	None	None	Known	Known	None	0.0	None	None	None	None
m54284U_191110_105540/61147398/ccs	PB_GM12878_R1	hg38_SIRV	ERCC-00130	3	1048	+	1	1046	58793	206766	gSpikein_ERCC-00130	tSpikein_ERCC-00130	None	None	Known	Known	None	0.0	None	None	None	None
m54284U_191111_172039/89589977/ccs	PB_GM12878_R2	hg38_SIRV	ERCC-00002	3	1044	+	1	1042	58722	206695	gSpikein_ERCC-00002	tSpikein_ERCC-00002	None	None	Known	Known	None	0.0	None	None	None	None
m54284U_191110_105540/61277777/ccs	PB_GM12878_R1	hg38_SIRV	ERCC-00130	3	1051	+	1	1049	58793	206766	gSpikein_ERCC-00130	tSpikein_ERCC-00130	None	None	Known	Known	None	0.0	None	None	None	None
m54284U_191111_172039/89719258/ccs	PB_GM12878_R2	hg38_SIRV	ERCC-00002	3	1044	+	1	1042	58722	206695	gSpikein_ERCC-00002	tSpikein_ERCC-00002	None	None	Known	Known	None	0.0	None	None	None	None
m54284U_191110_105540/61539216/ccs	PB_GM12878_R1	hg38_SIRV	ERCC-00130	3	1047	+	1	1045	58793	206766	gSpikein_ERCC-00130	tSpikein_ERCC-00130	None	None	Known	Known	None	0.0	None	None	None	None
m54284U_191111_172039/89719710/ccs	PB_GM12878_R2	hg38_SIRV	ERCC-00002	3	1045	+	1	1043	58722	206695	gSpikein_ERCC-00002	tSpikein_ERCC-00002	None	None	Known	Known	None	0.0	None	None	None	None
m54284U_191110_105540/61606424/ccs	PB_GM12878_R1	hg38_SIRV	ERCC-00130	3	1050	+	1	1048	58793	206766	gSpikein_ERCC-00130	tSpikein_ERCC-00130	None	None	Known	Known	None	0.0	None	None	None	None
m54284U_191111_172039/89785020/ccs	PB_GM12878_R2	hg38_SIRV	ERCC-00002	3	1044	+	1	1042	58722	206695	gSpikein_ERCC-00002	tSpikein_ERCC-00002	None	None	Known	Known	None	0.0	None	None	None	None
m54284U_191110_105540/61670327/ccs	PB_GM12878_R1	hg38_SIRV	ERCC-00130	3	1048	+	1	1046	58793	206766	gSpikein_ERCC-00130	tSpikein_ERCC-00130	None	None	Known	Known	None	0.0	None	None	None	None
m54284U_191111_172039/89852412/ccs	PB_GM12878_R2	hg38_SIRV	ERCC-00002	3	814	+	1	812	58722	206695	gSpikein_ERCC-00002	tSpikein_ERCC-00002	None	None	Known	Known	None	0.4000000059604645	None	None	None	None
m54284U_191110_105540/61671901/ccs	PB_GM12878_R1	hg38_SIRV	ERCC-00130	3	1049	+	1	1047	58793	206766	gSpikein_ERCC-00130	tSpikein_ERCC-00130	None	None	Known	Known	None	0.0	None	None	None	None
m54284U_191111_172039/90048220/ccs	PB_GM12878_R2	hg38_SIRV	ERCC-00002	3	1044	+	1	1042	58722	206695	gSpikein_ERCC-00002	tSpikein_ERCC-00002	None	None	Known	Known	None	0.0	None	None	None	None
m54284U_191110_105540/61802311/ccs	PB_GM12878_R1	hg38_SIRV	ERCC-00130	3	1049	+	1	1047	58793	206766	gSpikein_ERCC-00130	tSpikein_ERCC-00130	None	None	Known	Known	None	0.0	None	None	None	None
m54284U_191111_172039/90048577/ccs	PB_GM12878_R2	hg38_SIRV	ERCC-00002	3	1043	+	1	1041	58722	206695	gSpikein_ERCC-00002	tSpikein_ERCC-00002	None	None	Known	Known	None	0.0	None	None	None	None
m54284U_191110_105540/61802954/ccs	PB_GM12878_R1	hg38_SIRV	ERCC-00130	3	1048	+	1	1046	58793	206766	gSpikein_ERCC-00130	tSpikein_ERCC-00130	None	None	Known	Known	None	0.0	None	None	None	None
m54284U_191111_172039/90245202/ccs	PB_GM12878_R2	hg38_SIRV	ERCC-00002	3	1034	+	1	1032	58722	206695	gSpikein_ERCC-00002	tSpikein_ERCC-00002	None	None	Known	Known	None	0.09099999815225601	None	None	None	None
m54284U_191110_105540/61868504/ccs	PB_GM12878_R1	hg38_SIRV	ERCC-00130	3	1051	+	1	1049	58793	206766	gSpikein_ERCC-00130	tSpikein_ERCC-00130	None	None	Known	Known	None	0.0	None	None	None	None
m54284U_191111_172039/90376321/ccs	PB_GM12878_R2	hg38_SIRV	ERCC-00002	3	1043	+	1	1041	58722	206695	gSpikein_ERCC-00002	tSpikein_ERCC-00002	None	None	Known	Known	None	0.0	None	None	None	None
m54284U_191110_105540/61931614/ccs	PB_GM12878_R1	hg38_SIRV	ERCC-00130	3	1049	+	1	1047	58793	206766	gSpikein_ERCC-00130	tSpikein_ERCC-00130	None	None	Known	Known	None	0.0	None	None	None	None
m54284U_191111_172039/90440573/ccs	PB_GM12878_R2	hg38_SIRV	ERCC-00002	3	1041	+	1	1039	58722	206695	gSpikein_ERCC-00002	tSpikein_ERCC-00002	None	None	Known	Known	None	0.0	None	None	None	None
m54284U_191110_105540/61933512/ccs	PB_GM12878_R1	hg38_SIRV	ERCC-00130	3	1048	+	1	1046	58793	206766	gSpikein_ERCC-00130	tSpikein_ERCC-00130	None	None	Known	Known	None	0.0	None	None	None	None
m54284U_191111_172039/90507738/ccs	PB_GM12878_R2	hg38_SIRV	ERCC-00002	3	1044	+	1	1042	58722	206695	gSpikein_ERCC-00002	tSpikein_ERCC-00002	None	None	Known	Known	None	0.0	None	None	None	None
m54284U_191110_105540/61999071/ccs	PB_GM12878_R1	hg38_SIRV	ERCC-00130	3	1048	+	1	1046	58793	206766	gSpikein_ERCC-00130	tSpikein_ERCC-00130	None	None	Known	Known	None	0.0	None	None	None	None
m54284U_191111_172039/90834936/ccs	PB_GM12878_R2	hg38_SIRV	ERCC-00002	3	1044	+	1	1042	58722	206695	gSpikein_ERCC-00002	tSpikein_ERCC-00002	None	None	Known	Known	None	0.0	None	None	None	None
m54284U_191110_105540/62129033/ccs	PB_GM12878_R1	hg38_SIRV	ERCC-00130	3	1049	+	1	1047	58793	206766	gSpikein_ERCC-00130	tSpikein_ERCC-00130	None	None	Known	Known	None	0.0	None	None	None	None
m54284U_191111_172039/90900064/ccs	PB_GM12878_R2	hg38_SIRV	ERCC-00002	3	1044	+	1	1042	58722	206695	gSpikein_ERCC-00002	tSpikein_ERCC-00002	None	None	Known	Known	None	0.0	None	None	None	None
m54284U_191110_105540/62195259/ccs	PB_GM12878_R1	hg38_SIRV	ERCC-00130	3	1050	+	1	1048	58793	206766	gSpikein_ERCC-00130	tSpikein_ERCC-00130	None	None	Known	Known	None	0.0	None	None	None	None
m54284U_191111_172039/91292426/ccs	PB_GM12878_R2	hg38_SIRV	ERCC-00002	3	1043	+	1	1041	58722	206695	gSpikein_ERCC-00002	tSpikein_ERCC-00002	None	None	Known	Known	None	0.0	None	None	None	None
m54284U_191110_105540/62523010/ccs	PB_GM12878_R1	hg38_SIRV	ERCC-00130	3	1050	+	1	1048	58793	206766	gSpikein_ERCC-00130	tSpikein_ERCC-00130	None	None	Known	Known	None	0.0	None	None	None	None
m54284U_191111_172039/91360034/ccs	PB_GM12878_R2	hg38_SIRV	ERCC-00002	3	1045	+	1	1043	58722	206695	gSpikein_ERCC-00002	tSpikein_ERCC-00002	None	None	Known	Known	None	0.0	None	None	None	None
m54284U_191110_105540/62587357/ccs	PB_GM12878_R1	hg38_SIRV	ERCC-00130	3	1049	+	1	1047	58793	206766	gSpikein_ERCC-00130	tSpikein_ERCC-00130	None	None	Known	Known	None	0.0	None	None	None	None
m54284U_191111_172039/91490612/ccs	PB_GM12878_R2	hg38_SIRV	ERCC-00002	3	1043	+	1	1041	58722	206695	gSpikein_ERCC-00002	tSpikein_ERCC-00002	None	None	Known	Known	None	0.0	None	None	None	None
m54284U_191110_105540/62654246/ccs	PB_GM12878_R1	hg38_SIRV	ERCC-00130	3	1048	+	1	1046	58793	206766	gSpikein_ERCC-00130	tSpikein_ERCC-00130	None	None	Known	Known	None	0.0	None	None	None	None
m54284U_191111_172039/91621127/ccs	PB_GM12878_R2	hg38_SIRV	ERCC-00002	3	1044	+	1	1042	58722	206695	gSpikein_ERCC-00002	tSpikein_ERCC-00002	None	None	Known	Known	None	0.0	None	None	None	None
m54284U_191110_105540/63112168/ccs	PB_GM12878_R1	hg38_SIRV	ERCC-00130	3	1049	+	1	1047	58793	206766	gSpikein_ERCC-00130	tSpikein_ERCC-00130	None	None	Known	Known	None	0.0	None	None	None	None
m54284U_191111_172039/91685762/ccs	PB_GM12878_R2	hg38_SIRV	ERCC-00002	3	1042	+	1	1040	58722	206695	gSpikein_ERCC-00002	tSpikein_ERCC-00002	None	None	Known	Known	None	0.0	None	None	None	None
m54284U_191110_105540/63242870/ccs	PB_GM12878_R1	hg38_SIRV	ERCC-00130	3	1049	+	1	1047	58793	206766	gSpikein_ERCC-00130	tSpikein_ERCC-00130	None	None	Known	Known	None	0.0	None	None	None	None
m54284U_191111_172039/91750650/ccs	PB_GM12878_R2	hg38_SIRV	ERCC-00002	3	1043	+	1	1041	58722	206695	gSpikein_ERCC-00002	tSpikein_ERCC-00002	None	None	Known	Known	None	0.0	None	None	None	None
m54284U_191110_105540/63244500/ccs	PB_GM12878_R1	hg38_SIRV	ERCC-00130	3	1050	+	1	1048	58793	206766	gSpikein_ERCC-00130	tSpikein_ERCC-00130	None	None	Known	Known	None	0.0	None	None	None	None
m54284U_191111_172039/91751607/ccs	PB_GM12878_R2	hg38_SIRV	ERCC-00002	3	1045	+	1	1043	58722	206695	gSpikein_ERCC-00002	tSpikein_ERCC-00002	None	None	Known	Known	None	0.0	None	None	None	None
m54284U_191110_105540/63308628/ccs	PB_GM12878_R1	hg38_SIRV	ERCC-00130	3	1051	+	1	1049	58793	206766	gSpikein_ERCC-00130	tSpikein_ERCC-00130	None	None	Known	Known	None	0.0	None	None	None	None
m54284U_191111_172039/92015402/ccs	PB_GM12878_R2	hg38_SIRV	ERCC-00002	3	1044	+	1	1042	58722	206695	gSpikein_ERCC-00002	tSpikein_ERCC-00002	None	None	Known	Known	None	0.0	None	None	None	None
m54284U_191110_105540/63440073/ccs	PB_GM12878_R1	hg38_SIRV	ERCC-00130	3	1051	+	1	1049	58793	206766	gSpikein_ERCC-00130	tSpikein_ERCC-00130	None	None	Known	Known	None	0.0	None	None	None	None
m54284U_191111_172039/92079071/ccs	PB_GM12878_R2	hg38_SIRV	ERCC-00002	3	1044	+	1	1042	58722	206695	gSpikein_ERCC-00002	tSpikein_ERCC-00002	None	None	Known	Known	None	0.0	None	None	None	None
m54284U_191110_105540/63440612/ccs	PB_GM12878_R1	hg38_SIRV	ERCC-00130	3	1051	+	1	1049	58793	206766	gSpikein_ERCC-00130	tSpikein_ERCC-00130	None	None	Known	Known	None	0.0	None	None	None	None
m54284U_191111_172039/92209342/ccs	PB_GM12878_R2	hg38_SIRV	ERCC-00002	3	1039	+	1	1037	58722	206695	gSpikein_ERCC-00002	tSpikein_ERCC-00002	None	None	Known	Known	None	0.16699999570846558	None	None	None	None
m54284U_191110_105540/63504563/ccs	PB_GM12878_R1	hg38_SIRV	ERCC-00130	3	1051	+	1	1049	58793	206766	gSpikein_ERCC-00130	tSpikein_ERCC-00130	None	None	Known	Known	None	0.0	None	None	None	None
m54284U_191111_172039/92342128/ccs	PB_GM12878_R2	hg38_SIRV	ERCC-00002	3	1040	+	1	1038	58722	206695	gSpikein_ERCC-00002	tSpikein_ERCC-00002	None	None	Known	Known	None	0.0	None	None	None	None
m54284U_191110_105540/63506269/ccs	PB_GM12878_R1	hg38_SIRV	ERCC-00130	3	1051	+	1	1049	58793	206766	gSpikein_ERCC-00130	tSpikein_ERCC-00130	None	None	Known	Known	None	0.0	None	None	None	None
m54284U_191111_172039/92472693/ccs	PB_GM12878_R2	hg38_SIRV	ERCC-00002	3	1044	+	1	1042	58722	206695	gSpikein_ERCC-00002	tSpikein_ERCC-00002	None	None	Known	Known	None	0.0	None	None	None	None
m54284U_191110_105540/63702467/ccs	PB_GM12878_R1	hg38_SIRV	ERCC-00130	3	1048	+	1	1046	58793	206766	gSpikein_ERCC-00130	tSpikein_ERCC-00130	None	None	Known	Known	None	0.0	None	None	None	None
m54284U_191111_172039/92602689/ccs	PB_GM12878_R2	hg38_SIRV	ERCC-00002	3	1045	+	1	1043	58722	206695	gSpikein_ERCC-00002	tSpikein_ERCC-00002	None	None	Known	Known	None	0.0	None	None	None	None
m54284U_191110_105540/63767542/ccs	PB_GM12878_R1	hg38_SIRV	ERCC-00130	3	1050	+	1	1048	58793	206766	gSpikein_ERCC-00130	tSpikein_ERCC-00130	None	None	Known	Known	None	0.0	None	None	None	None
m54284U_191111_172039/92736312/ccs	PB_GM12878_R2	hg38_SIRV	ERCC-00002	3	1044	+	1	1042	58722	206695	gSpikein_ERCC-00002	tSpikein_ERCC-00002	None	None	Known	Known	None	0.0	None	None	None	None
m54284U_191110_105540/63768987/ccs	PB_GM12878_R1	hg38_SIRV	ERCC-00130	3	1051	+	1	1049	58793	206766	gSpikein_ERCC-00130	tSpikein_ERCC-00130	None	None	Known	Known	None	0.0	None	None	None	None
m54284U_191111_172039/92799610/ccs	PB_GM12878_R2	hg38_SIRV	ERCC-00002	3	1043	+	1	1041	58722	206695	gSpikein_ERCC-00002	tSpikein_ERCC-00002	None	None	Known	Known	None	0.0	None	None	None	None
m54284U_191110_105540/64029825/ccs	PB_GM12878_R1	hg38_SIRV	ERCC-00130	3	1050	+	1	1048	58793	206766	gSpikein_ERCC-00130	tSpikein_ERCC-00130	None	None	Known	Known	None	0.0	None	None	None	None
m54284U_191111_172039/92866011/ccs	PB_GM12878_R2	hg38_SIRV	ERCC-00002	3	1042	+	1	1040	58722	206695	gSpikein_ERCC-00002	tSpikein_ERCC-00002	None	None	Known	Known	None	0.0	None	None	None	None
m54284U_191110_105540/64030464/ccs	PB_GM12878_R1	hg38_SIRV	ERCC-00130	3	1049	+	1	1047	58793	206766	gSpikein_ERCC-00130	tSpikein_ERCC-00130	None	None	Known	Known	None	0.0	None	None	None	None
m54284U_191111_172039/92931052/ccs	PB_GM12878_R2	hg38_SIRV	ERCC-00002	3	1044	+	1	1042	58722	206695	gSpikein_ERCC-00002	tSpikein_ERCC-00002	None	None	Known	Known	None	0.0	None	None	None	None
m54284U_191110_105540/64226447/ccs	PB_GM12878_R1	hg38_SIRV	ERCC-00130	3	1049	+	1	1047	58793	206766	gSpikein_ERCC-00130	tSpikein_ERCC-00130	None	None	Known	Known	None	0.0	None	None	None	None
m54284U_191111_172039/92996542/ccs	PB_GM12878_R2	hg38_SIRV	ERCC-00002	3	1039	+	1	1037	58722	206695	gSpikein_ERCC-00002	tSpikein_ERCC-00002	None	None	Known	Known	None	0.16699999570846558	None	None	None	None
m54284U_191110_105540/64488639/ccs	PB_GM12878_R1	hg38_SIRV	ERCC-00130	3	1051	+	1	1049	58793	206766	gSpikein_ERCC-00130	tSpikein_ERCC-00130	None	None	Known	Known	None	0.0	None	None	None	None
m54284U_191111_172039/93323462/ccs	PB_GM12878_R2	hg38_SIRV	ERCC-00002	3	1044	+	1	1042	58722	206695	gSpikein_ERCC-00002	tSpikein_ERCC-00002	None	None	Known	Known	None	0.0	None	None	None	None
m54284U_191110_105540/64553014/ccs	PB_GM12878_R1	hg38_SIRV	ERCC-00130	3	1048	+	1	1046	58793	206766	gSpikein_ERCC-00130	tSpikein_ERCC-00130	None	None	Known	Known	None	0.0	None	None	None	None
m54284U_191111_172039/93391195/ccs	PB_GM12878_R2	hg38_SIRV	ERCC-00002	3	1043	+	1	1041	58722	206695	gSpikein_ERCC-00002	tSpikein_ERCC-00002	None	None	Known	Known	None	0.0	None	None	None	None
m54284U_191110_105540/64620217/ccs	PB_GM12878_R1	hg38_SIRV	ERCC-00130	3	1049	+	1	1047	58793	206766	gSpikein_ERCC-00130	tSpikein_ERCC-00130	None	None	Known	Known	None	0.0	None	None	None	None
m54284U_191111_172039/93521882/ccs	PB_GM12878_R2	hg38_SIRV	ERCC-00002	3	1044	+	1	1042	58722	206695	gSpikein_ERCC-00002	tSpikein_ERCC-00002	None	None	Known	Known	None	0.0	None	None	None	None
m54284U_191110_105540/64881543/ccs	PB_GM12878_R1	hg38_SIRV	ERCC-00130	3	1048	+	1	1046	58793	206766	gSpikein_ERCC-00130	tSpikein_ERCC-00130	None	None	Known	Known	None	0.0	None	None	None	None
m54284U_191111_172039/93653001/ccs	PB_GM12878_R2	hg38_SIRV	ERCC-00002	3	1043	+	1	1041	58722	206695	gSpikein_ERCC-00002	tSpikein_ERCC-00002	None	None	Known	Known	None	0.0	None	None	None	None
m54284U_191110_105540/64947816/ccs	PB_GM12878_R1	hg38_SIRV	ERCC-00130	3	1048	+	1	1046	58793	206766	gSpikein_ERCC-00130	tSpikein_ERCC-00130	None	None	Known	Known	None	0.0	None	None	None	None
m54284U_191111_172039/93653550/ccs	PB_GM12878_R2	hg38_SIRV	ERCC-00002	3	1039	+	1	1037	58722	206695	gSpikein_ERCC-00002	tSpikein_ERCC-00002	None	None	Known	Known	None	0.16699999570846558	None	None	None	None
m54284U_191110_105540/65210047/ccs	PB_GM12878_R1	hg38_SIRV	ERCC-00130	3	1049	+	1	1047	58793	206766	gSpikein_ERCC-00130	tSpikein_ERCC-00130	None	None	Known	Known	None	0.0	None	None	None	None
m54284U_191111_172039/93783483/ccs	PB_GM12878_R2	hg38_SIRV	ERCC-00002	3	1043	+	1	1041	58722	206695	gSpikein_ERCC-00002	tSpikein_ERCC-00002	None	None	Known	Known	None	0.0	None	None	None	None
m54284U_191110_105540/65210364/ccs	PB_GM12878_R1	hg38_SIRV	ERCC-00130	3	1043	+	1	1041	58793	206766	gSpikein_ERCC-00130	tSpikein_ERCC-00130	None	None	Known	Known	None	0.25	None	None	None	None
m54284U_191111_172039/93784200/ccs	PB_GM12878_R2	hg38_SIRV	ERCC-00002	3	1043	+	1	1041	58722	206695	gSpikein_ERCC-00002	tSpikein_ERCC-00002	None	None	Known	Known	None	0.0	None	None	None	None
m54284U_191110_105540/65340811/ccs	PB_GM12878_R1	hg38_SIRV	ERCC-00130	3	1051	+	1	1049	58793	206766	gSpikein_ERCC-00130	tSpikein_ERCC-00130	None	None	Known	Known	None	0.0	None	None	None	None
m54284U_191111_172039/93848754/ccs	PB_GM12878_R2	hg38_SIRV	ERCC-00002	3	1045	+	1	1043	58722	206695	gSpikein_ERCC-00002	tSpikein_ERCC-00002	None	None	Known	Known	None	0.0	None	None	None	None
m54284U_191110_105540/65536062/ccs	PB_GM12878_R1	hg38_SIRV	ERCC-00130	3	1051	+	1	1049	58793	206766	gSpikein_ERCC-00130	tSpikein_ERCC-00130	None	None	Known	Known	None	0.0	None	None	None	None
m54284U_191110_105540/65669393/ccs	PB_GM12878_R1	hg38_SIRV	ERCC-00130	3	1048	+	1	1029	58793	206766	gSpikein_ERCC-00130	tSpikein_ERCC-00130	None	None	Known	Known	None	0.0	None	None	None	None
m54284U_191111_172039/93849740/ccs	PB_GM12878_R2	hg38_SIRV	ERCC-00002	3	1042	+	1	1040	58722	206695	gSpikein_ERCC-00002	tSpikein_ERCC-00002	None	None	Known	Known	None	0.0	None	None	None	None
m54284U_191110_105540/65865545/ccs	PB_GM12878_R1	hg38_SIRV	ERCC-00130	3	1048	+	1	1046	58793	206766	gSpikein_ERCC-00130	tSpikein_ERCC-00130	None	None	Known	Known	None	0.0	None	None	None	None
m54284U_191111_172039/93850016/ccs	PB_GM12878_R2	hg38_SIRV	ERCC-00002	3	1043	+	1	1041	58722	206695	gSpikein_ERCC-00002	tSpikein_ERCC-00002	None	None	Known	Known	None	0.0	None	None	None	None
m54284U_191110_105540/66060381/ccs	PB_GM12878_R1	hg38_SIRV	ERCC-00130	3	1043	+	1	1041	58793	206766	gSpikein_ERCC-00130	tSpikein_ERCC-00130	None	None	Known	Known	None	0.25	None	None	None	None
m54284U_191111_172039/93980782/ccs	PB_GM12878_R2	hg38_SIRV	ERCC-00002	3	1043	+	1	1041	58722	206695	gSpikein_ERCC-00002	tSpikein_ERCC-00002	None	None	Known	Known	None	0.0	None	None	None	None
m54284U_191110_105540/66128643/ccs	PB_GM12878_R1	hg38_SIRV	ERCC-00130	3	1048	+	1	1046	58793	206766	gSpikein_ERCC-00130	tSpikein_ERCC-00130	None	None	Known	Known	None	0.0	None	None	None	None
m54284U_191111_172039/94111219/ccs	PB_GM12878_R2	hg38_SIRV	ERCC-00002	3	1045	+	1	1043	58722	206695	gSpikein_ERCC-00002	tSpikein_ERCC-00002	None	None	Known	Known	None	0.0	None	None	None	None
m54284U_191110_105540/66192043/ccs	PB_GM12878_R1	hg38_SIRV	ERCC-00130	3	1051	+	1	1049	58793	206766	gSpikein_ERCC-00130	tSpikein_ERCC-00130	None	None	Known	Known	None	0.0	None	None	None	None
m54284U_191111_172039/94112525/ccs	PB_GM12878_R2	hg38_SIRV	ERCC-00002	3	1043	+	1	1041	58722	206695	gSpikein_ERCC-00002	tSpikein_ERCC-00002	None	None	Known	Known	None	0.0	None	None	None	None
m54284U_191110_105540/66193563/ccs	PB_GM12878_R1	hg38_SIRV	ERCC-00130	3	1048	+	1	1046	58793	206766	gSpikein_ERCC-00130	tSpikein_ERCC-00130	None	None	Known	Known	None	0.0	None	None	None	None
m54284U_191111_172039/94176175/ccs	PB_GM12878_R2	hg38_SIRV	ERCC-00002	3	1042	+	1	1040	58722	206695	gSpikein_ERCC-00002	tSpikein_ERCC-00002	None	None	Known	Known	None	0.0	None	None	None	None
m54284U_191110_105540/66454714/ccs	PB_GM12878_R1	hg38_SIRV	ERCC-00130	3	1049	+	1	1047	58793	206766	gSpikein_ERCC-00130	tSpikein_ERCC-00130	None	None	Known	Known	None	0.0	None	None	None	None
m54284U_191110_105540/66455561/ccs	PB_GM12878_R1	hg38_SIRV	ERCC-00130	3	1048	+	1	1046	58793	206766	gSpikein_ERCC-00130	tSpikein_ERCC-00130	None	None	Known	Known	None	0.0	None	None	None	None
m54284U_191111_172039/94242917/ccs	PB_GM12878_R2	hg38_SIRV	ERCC-00002	3	1045	+	1	1043	58722	206695	gSpikein_ERCC-00002	tSpikein_ERCC-00002	None	None	Known	Known	None	0.0	None	None	None	None
m54284U_191110_105540/66456000/ccs	PB_GM12878_R1	hg38_SIRV	ERCC-00130	3	1051	+	1	1049	58793	206766	gSpikein_ERCC-00130	tSpikein_ERCC-00130	None	None	Known	Known	None	0.0	None	None	None	None
m54284U_191111_172039/94307070/ccs	PB_GM12878_R2	hg38_SIRV	ERCC-00002	3	1043	+	1	1041	58722	206695	gSpikein_ERCC-00002	tSpikein_ERCC-00002	None	None	Known	Known	None	0.0	None	None	None	None
m54284U_191110_105540/66456101/ccs	PB_GM12878_R1	hg38_SIRV	ERCC-00130	3	1050	+	1	1048	58793	206766	gSpikein_ERCC-00130	tSpikein_ERCC-00130	None	None	Known	Known	None	0.0	None	None	None	None
m54284U_191110_105540/66914422/ccs	PB_GM12878_R1	hg38_SIRV	ERCC-00130	3	1049	+	1	1047	58793	206766	gSpikein_ERCC-00130	tSpikein_ERCC-00130	None	None	Known	Known	None	0.0	None	None	None	None
m54284U_191111_172039/94503155/ccs	PB_GM12878_R2	hg38_SIRV	ERCC-00002	3	1044	+	1	1042	58722	206695	gSpikein_ERCC-00002	tSpikein_ERCC-00002	None	None	Known	Known	None	0.0	None	None	None	None
m54284U_191110_105540/67176318/ccs	PB_GM12878_R1	hg38_SIRV	ERCC-00130	3	1050	+	1	1048	58793	206766	gSpikein_ERCC-00130	tSpikein_ERCC-00130	None	None	Known	Known	None	0.0	None	None	None	None
m54284U_191110_105540/67241798/ccs	PB_GM12878_R1	hg38_SIRV	ERCC-00130	3	1050	+	1	1048	58793	206766	gSpikein_ERCC-00130	tSpikein_ERCC-00130	None	None	Known	Known	None	0.0	None	None	None	None
m54284U_191111_172039/94568889/ccs	PB_GM12878_R2	hg38_SIRV	ERCC-00002	3	1043	+	1	1041	58722	206695	gSpikein_ERCC-00002	tSpikein_ERCC-00002	None	None	Known	Known	None	0.0	None	None	None	None
m54284U_191110_105540/67241952/ccs	PB_GM12878_R1	hg38_SIRV	ERCC-00130	3	1049	+	1	1047	58793	206766	gSpikein_ERCC-00130	tSpikein_ERCC-00130	None	None	Known	Known	None	0.0	None	None	None	None
m54284U_191111_172039/94570965/ccs	PB_GM12878_R2	hg38_SIRV	ERCC-00002	3	1043	+	1	1041	58722	206695	gSpikein_ERCC-00002	tSpikein_ERCC-00002	None	None	Known	Known	None	0.0	None	None	None	None
m54284U_191110_105540/67436650/ccs	PB_GM12878_R1	hg38_SIRV	ERCC-00130	3	1050	+	1	1048	58793	206766	gSpikein_ERCC-00130	tSpikein_ERCC-00130	None	None	Known	Known	None	0.0	None	None	None	None
m54284U_191111_172039/94636314/ccs	PB_GM12878_R2	hg38_SIRV	ERCC-00002	3	1043	+	1	1041	58722	206695	gSpikein_ERCC-00002	tSpikein_ERCC-00002	None	None	Known	Known	None	0.0	None	None	None	None
m54284U_191110_105540/67438437/ccs	PB_GM12878_R1	hg38_SIRV	ERCC-00130	3	1045	+	1	1043	58793	206766	gSpikein_ERCC-00130	tSpikein_ERCC-00130	None	None	Known	Known	None	0.0	None	None	None	None
m54284U_191111_172039/94700900/ccs	PB_GM12878_R2	hg38_SIRV	ERCC-00002	3	1044	+	1	1042	58722	206695	gSpikein_ERCC-00002	tSpikein_ERCC-00002	None	None	Known	Known	None	0.0	None	None	None	None
m54284U_191110_105540/67438661/ccs	PB_GM12878_R1	hg38_SIRV	ERCC-00130	3	1048	+	1	1046	58793	206766	gSpikein_ERCC-00130	tSpikein_ERCC-00130	None	None	Known	Known	None	0.0	None	None	None	None
m54284U_191111_172039/94765621/ccs	PB_GM12878_R2	hg38_SIRV	ERCC-00002	3	1044	+	1	1042	58722	206695	gSpikein_ERCC-00002	tSpikein_ERCC-00002	None	None	Known	Known	None	0.0	None	None	None	None
m54284U_191110_105540/67699578/ccs	PB_GM12878_R1	hg38_SIRV	ERCC-00130	3	1051	+	1	1049	58793	206766	gSpikein_ERCC-00130	tSpikein_ERCC-00130	None	None	Known	Known	None	0.0	None	None	None	None
m54284U_191111_172039/95355757/ccs	PB_GM12878_R2	hg38_SIRV	ERCC-00002	3	1042	+	1	1040	58722	206695	gSpikein_ERCC-00002	tSpikein_ERCC-00002	None	None	Known	Known	None	0.0	None	None	None	None
m54284U_191110_105540/67765460/ccs	PB_GM12878_R1	hg38_SIRV	ERCC-00130	3	1050	+	1	1048	58793	206766	gSpikein_ERCC-00130	tSpikein_ERCC-00130	None	None	Known	Known	None	0.0	None	None	None	None
m54284U_191111_172039/95357287/ccs	PB_GM12878_R2	hg38_SIRV	ERCC-00002	3	1043	+	1	1035	58722	206695	gSpikein_ERCC-00002	tSpikein_ERCC-00002	None	None	Known	Known	None	0.0	None	None	None	None
m54284U_191110_105540/67830157/ccs	PB_GM12878_R1	hg38_SIRV	ERCC-00130	3	1048	+	1	1046	58793	206766	gSpikein_ERCC-00130	tSpikein_ERCC-00130	None	None	Known	Known	None	0.0	None	None	None	None
m54284U_191111_172039/95421370/ccs	PB_GM12878_R2	hg38_SIRV	ERCC-00002	3	1043	+	1	1041	58722	206695	gSpikein_ERCC-00002	tSpikein_ERCC-00002	None	None	Known	Known	None	0.0	None	None	None	None
m54284U_191110_105540/67896758/ccs	PB_GM12878_R1	hg38_SIRV	ERCC-00130	3	1048	+	1	1046	58793	206766	gSpikein_ERCC-00130	tSpikein_ERCC-00130	None	None	Known	Known	None	0.0	None	None	None	None
m54284U_191111_172039/95618033/ccs	PB_GM12878_R2	hg38_SIRV	ERCC-00002	3	1043	+	1	1041	58722	206695	gSpikein_ERCC-00002	tSpikein_ERCC-00002	None	None	Known	Known	None	0.0	None	None	None	None
m54284U_191110_105540/67896938/ccs	PB_GM12878_R1	hg38_SIRV	ERCC-00130	3	1046	+	1	1044	58793	206766	gSpikein_ERCC-00130	tSpikein_ERCC-00130	None	None	Known	Known	None	0.0	None	None	None	None
m54284U_191111_172039/95749347/ccs	PB_GM12878_R2	hg38_SIRV	ERCC-00002	3	1043	+	1	1041	58722	206695	gSpikein_ERCC-00002	tSpikein_ERCC-00002	None	None	Known	Known	None	0.0	None	None	None	None
m54284U_191110_105540/67962328/ccs	PB_GM12878_R1	hg38_SIRV	ERCC-00130	3	1050	+	1	1048	58793	206766	gSpikein_ERCC-00130	tSpikein_ERCC-00130	None	None	Known	Known	None	0.0	None	None	None	None
m54284U_191111_172039/95749751/ccs	PB_GM12878_R2	hg38_SIRV	ERCC-00002	3	1043	+	1	1041	58722	206695	gSpikein_ERCC-00002	tSpikein_ERCC-00002	None	None	Known	Known	None	0.0	None	None	None	None
m54284U_191110_105540/68093313/ccs	PB_GM12878_R1	hg38_SIRV	ERCC-00130	3	1051	+	1	1049	58793	206766	gSpikein_ERCC-00130	tSpikein_ERCC-00130	None	None	Known	Known	None	0.0	None	None	None	None
m54284U_191111_172039/95816304/ccs	PB_GM12878_R2	hg38_SIRV	ERCC-00002	3	1043	+	1	1041	58722	206695	gSpikein_ERCC-00002	tSpikein_ERCC-00002	None	None	Known	Known	None	0.0	None	None	None	None
m54284U_191110_105540/68224302/ccs	PB_GM12878_R1	hg38_SIRV	ERCC-00130	3	1050	+	1	1048	58793	206766	gSpikein_ERCC-00130	tSpikein_ERCC-00130	None	None	Known	Known	None	0.0	None	None	None	None
m54284U_191111_172039/95881347/ccs	PB_GM12878_R2	hg38_SIRV	ERCC-00002	3	1043	+	1	1041	58722	206695	gSpikein_ERCC-00002	tSpikein_ERCC-00002	None	None	Known	Known	None	0.0	None	None	None	None
m54284U_191110_105540/68354919/ccs	PB_GM12878_R1	hg38_SIRV	ERCC-00130	3	1051	+	1	1049	58793	206766	gSpikein_ERCC-00130	tSpikein_ERCC-00130	None	None	Known	Known	None	0.0	None	None	None	None
m54284U_191111_172039/96012639/ccs	PB_GM12878_R2	hg38_SIRV	ERCC-00002	3	1044	+	1	1042	58722	206695	gSpikein_ERCC-00002	tSpikein_ERCC-00002	None	None	Known	Known	None	0.0	None	None	None	None
m54284U_191110_105540/68419968/ccs	PB_GM12878_R1	hg38_SIRV	ERCC-00130	3	1050	+	1	1048	58793	206766	gSpikein_ERCC-00130	tSpikein_ERCC-00130	None	None	Known	Known	None	0.0	None	None	None	None
m54284U_191111_172039/96404249/ccs	PB_GM12878_R2	hg38_SIRV	ERCC-00002	3	1044	+	1	1042	58722	206695	gSpikein_ERCC-00002	tSpikein_ERCC-00002	None	None	Known	Known	None	0.0	None	None	None	None
m54284U_191110_105540/68551970/ccs	PB_GM12878_R1	hg38_SIRV	ERCC-00130	3	1051	+	1	1049	58793	206766	gSpikein_ERCC-00130	tSpikein_ERCC-00130	None	None	Known	Known	None	0.0	None	None	None	None
m54284U_191111_172039/96731603/ccs	PB_GM12878_R2	hg38_SIRV	ERCC-00002	3	1041	+	1	1039	58722	206695	gSpikein_ERCC-00002	tSpikein_ERCC-00002	None	None	Known	Known	None	0.0	None	None	None	None
m54284U_191110_105540/68684028/ccs	PB_GM12878_R1	hg38_SIRV	ERCC-00130	3	1050	+	1	1048	58793	206766	gSpikein_ERCC-00130	tSpikein_ERCC-00130	None	None	Known	Known	None	0.0	None	None	None	None
m54284U_191111_172039/97059019/ccs	PB_GM12878_R2	hg38_SIRV	ERCC-00002	3	1045	+	1	1043	58722	206695	gSpikein_ERCC-00002	tSpikein_ERCC-00002	None	None	Known	Known	None	0.0	None	None	None	None
m54284U_191110_105540/68944601/ccs	PB_GM12878_R1	hg38_SIRV	ERCC-00130	3	1051	+	1	1049	58793	206766	gSpikein_ERCC-00130	tSpikein_ERCC-00130	None	None	Known	Known	None	0.0	None	None	None	None
m54284U_191111_172039/97191593/ccs	PB_GM12878_R2	hg38_SIRV	ERCC-00002	3	1045	+	1	1043	58722	206695	gSpikein_ERCC-00002	tSpikein_ERCC-00002	None	None	Known	Known	None	0.0	None	None	None	None
m54284U_191110_105540/69076962/ccs	PB_GM12878_R1	hg38_SIRV	ERCC-00130	3	1050	+	1	1048	58793	206766	gSpikein_ERCC-00130	tSpikein_ERCC-00130	None	None	Known	Known	None	0.0	None	None	None	None
m54284U_191111_172039/97256780/ccs	PB_GM12878_R2	hg38_SIRV	ERCC-00002	3	1039	+	1	1037	58722	206695	gSpikein_ERCC-00002	tSpikein_ERCC-00002	None	None	Known	Known	None	0.16699999570846558	None	None	None	None
m54284U_191110_105540/69140937/ccs	PB_GM12878_R1	hg38_SIRV	ERCC-00130	3	1051	+	1	1049	58793	206766	gSpikein_ERCC-00130	tSpikein_ERCC-00130	None	None	Known	Known	None	0.0	None	None	None	None
m54284U_191111_172039/97388598/ccs	PB_GM12878_R2	hg38_SIRV	ERCC-00002	3	1043	+	1	1041	58722	206695	gSpikein_ERCC-00002	tSpikein_ERCC-00002	None	None	Known	Known	None	0.0	None	None	None	None
m54284U_191110_105540/69272105/ccs	PB_GM12878_R1	hg38_SIRV	ERCC-00130	3	1048	+	1	1046	58793	206766	gSpikein_ERCC-00130	tSpikein_ERCC-00130	None	None	Known	Known	None	0.0	None	None	None	None
m54284U_191111_172039/97517688/ccs	PB_GM12878_R2	hg38_SIRV	ERCC-00002	3	1041	+	1	1039	58722	206695	gSpikein_ERCC-00002	tSpikein_ERCC-00002	None	None	Known	Known	None	0.0	None	None	None	None
m54284U_191111_172039/97519792/ccs	PB_GM12878_R2	hg38_SIRV	ERCC-00002	3	1042	+	1	1040	58722	206695	gSpikein_ERCC-00002	tSpikein_ERCC-00002	None	None	Known	Known	None	0.0	None	None	None	None
m54284U_191110_105540/69469311/ccs	PB_GM12878_R1	hg38_SIRV	ERCC-00130	3	1051	+	1	1049	58793	206766	gSpikein_ERCC-00130	tSpikein_ERCC-00130	None	None	Known	Known	None	0.0	None	None	None	None
m54284U_191111_172039/97781881/ccs	PB_GM12878_R2	hg38_SIRV	ERCC-00002	3	1041	+	1	1039	58722	206695	gSpikein_ERCC-00002	tSpikein_ERCC-00002	None	None	Known	Known	None	0.0	None	None	None	None
m54284U_191110_105540/69534812/ccs	PB_GM12878_R1	hg38_SIRV	ERCC-00130	3	1048	+	1	1046	58793	206766	gSpikein_ERCC-00130	tSpikein_ERCC-00130	None	None	Known	Known	None	0.0	None	None	None	None
m54284U_191111_172039/97847344/ccs	PB_GM12878_R2	hg38_SIRV	ERCC-00002	3	1045	+	1	1043	58722	206695	gSpikein_ERCC-00002	tSpikein_ERCC-00002	None	None	Known	Known	None	0.0	None	None	None	None
m54284U_191110_105540/69601855/ccs	PB_GM12878_R1	hg38_SIRV	ERCC-00130	3	1048	+	1	1046	58793	206766	gSpikein_ERCC-00130	tSpikein_ERCC-00130	None	None	Known	Known	None	0.0	None	None	None	None
m54284U_191111_172039/97912191/ccs	PB_GM12878_R2	hg38_SIRV	ERCC-00002	3	1042	+	1	1040	58722	206695	gSpikein_ERCC-00002	tSpikein_ERCC-00002	None	None	Known	Known	None	0.0	None	None	None	None
m54284U_191110_105540/69666125/ccs	PB_GM12878_R1	hg38_SIRV	ERCC-00130	3	1048	+	1	1046	58793	206766	gSpikein_ERCC-00130	tSpikein_ERCC-00130	None	None	Known	Known	None	0.0	None	None	None	None
m54284U_191111_172039/97913013/ccs	PB_GM12878_R2	hg38_SIRV	ERCC-00002	3	1043	+	1	1041	58722	206695	gSpikein_ERCC-00002	tSpikein_ERCC-00002	None	None	Known	Known	None	0.0	None	None	None	None
m54284U_191110_105540/69666350/ccs	PB_GM12878_R1	hg38_SIRV	ERCC-00130	3	1049	+	1	1047	58793	206766	gSpikein_ERCC-00130	tSpikein_ERCC-00130	None	None	Known	Known	None	0.0	None	None	None	None
m54284U_191111_172039/97913273/ccs	PB_GM12878_R2	hg38_SIRV	ERCC-00002	3	1043	+	1	1041	58722	206695	gSpikein_ERCC-00002	tSpikein_ERCC-00002	None	None	Known	Known	None	0.0	None	None	None	None
m54284U_191110_105540/69731347/ccs	PB_GM12878_R1	hg38_SIRV	ERCC-00130	3	1051	+	1	1049	58793	206766	gSpikein_ERCC-00130	tSpikein_ERCC-00130	None	None	Known	Known	None	0.0	None	None	None	None
m54284U_191111_172039/97979014/ccs	PB_GM12878_R2	hg38_SIRV	ERCC-00002	3	1043	+	1	1041	58722	206695	gSpikein_ERCC-00002	tSpikein_ERCC-00002	None	None	Known	Known	None	0.0	None	None	None	None
m54284U_191110_105540/69796843/ccs	PB_GM12878_R1	hg38_SIRV	ERCC-00130	3	1050	+	1	1048	58793	206766	gSpikein_ERCC-00130	tSpikein_ERCC-00130	None	None	Known	Known	None	0.0	None	None	None	None
m54284U_191111_172039/98043934/ccs	PB_GM12878_R2	hg38_SIRV	ERCC-00002	3	1045	+	1	1043	58722	206695	gSpikein_ERCC-00002	tSpikein_ERCC-00002	None	None	Known	Known	None	0.0	None	None	None	None
m54284U_191110_105540/69797104/ccs	PB_GM12878_R1	hg38_SIRV	ERCC-00130	3	1051	+	1	1049	58793	206766	gSpikein_ERCC-00130	tSpikein_ERCC-00130	None	None	Known	Known	None	0.0	None	None	None	None
m54284U_191111_172039/98174984/ccs	PB_GM12878_R2	hg38_SIRV	ERCC-00002	3	1043	+	1	1041	58722	206695	gSpikein_ERCC-00002	tSpikein_ERCC-00002	None	None	Known	Known	None	0.0	None	None	None	None
m54284U_191110_105540/70255694/ccs	PB_GM12878_R1	hg38_SIRV	ERCC-00130	3	1049	+	1	1047	58793	206766	gSpikein_ERCC-00130	tSpikein_ERCC-00130	None	None	Known	Known	None	0.0	None	None	None	None
m54284U_191111_172039/98372374/ccs	PB_GM12878_R2	hg38_SIRV	ERCC-00002	3	1043	+	1	1041	58722	206695	gSpikein_ERCC-00002	tSpikein_ERCC-00002	None	None	Known	Known	None	0.0	None	None	None	None
m54284U_191110_105540/70386667/ccs	PB_GM12878_R1	hg38_SIRV	ERCC-00130	3	1050	+	1	1048	58793	206766	gSpikein_ERCC-00130	tSpikein_ERCC-00130	None	None	Known	Known	None	0.0	None	None	None	None
m54284U_191111_172039/98435341/ccs	PB_GM12878_R2	hg38_SIRV	ERCC-00002	3	1044	+	1	1042	58722	206695	gSpikein_ERCC-00002	tSpikein_ERCC-00002	None	None	Known	Known	None	0.0	None	None	None	None
m54284U_191110_105540/70519272/ccs	PB_GM12878_R1	hg38_SIRV	ERCC-00130	3	1051	+	1	1049	58793	206766	gSpikein_ERCC-00130	tSpikein_ERCC-00130	None	None	Known	Known	None	0.0	None	None	None	None
m54284U_191111_172039/98436134/ccs	PB_GM12878_R2	hg38_SIRV	ERCC-00002	3	1045	+	1	1043	58722	206695	gSpikein_ERCC-00002	tSpikein_ERCC-00002	None	None	Known	Known	None	0.0	None	None	None	None
m54284U_191110_105540/70583604/ccs	PB_GM12878_R1	hg38_SIRV	ERCC-00130	3	1051	+	1	1049	58793	206766	gSpikein_ERCC-00130	tSpikein_ERCC-00130	None	None	Known	Known	None	0.0	None	None	None	None
m54284U_191111_172039/98568988/ccs	PB_GM12878_R2	hg38_SIRV	ERCC-00002	3	1045	+	1	1043	58722	206695	gSpikein_ERCC-00002	tSpikein_ERCC-00002	None	None	Known	Known	None	0.0	None	None	None	None
m54284U_191110_105540/70650286/ccs	PB_GM12878_R1	hg38_SIRV	ERCC-00130	3	1051	+	1	1049	58793	206766	gSpikein_ERCC-00130	tSpikein_ERCC-00130	None	None	Known	Known	None	0.0	None	None	None	None
m54284U_191111_172039/98698836/ccs	PB_GM12878_R2	hg38_SIRV	ERCC-00002	3	1044	+	1	1042	58722	206695	gSpikein_ERCC-00002	tSpikein_ERCC-00002	None	None	Known	Known	None	0.0	None	None	None	None
m54284U_191110_105540/70715288/ccs	PB_GM12878_R1	hg38_SIRV	ERCC-00130	3	1048	+	1	1046	58793	206766	gSpikein_ERCC-00130	tSpikein_ERCC-00130	None	None	Known	Known	None	0.0	None	None	None	None
m54284U_191111_172039/98830665/ccs	PB_GM12878_R2	hg38_SIRV	ERCC-00002	3	1044	+	1	1042	58722	206695	gSpikein_ERCC-00002	tSpikein_ERCC-00002	None	None	Known	Known	None	0.0	None	None	None	None
m54284U_191110_105540/70781119/ccs	PB_GM12878_R1	hg38_SIRV	ERCC-00130	3	1050	+	1	1048	58793	206766	gSpikein_ERCC-00130	tSpikein_ERCC-00130	None	None	Known	Known	None	0.0	None	None	None	None
m54284U_191111_172039/98831155/ccs	PB_GM12878_R2	hg38_SIRV	ERCC-00002	3	1045	+	1	1043	58722	206695	gSpikein_ERCC-00002	tSpikein_ERCC-00002	None	None	Known	Known	None	0.0	None	None	None	None
m54284U_191110_105540/70912151/ccs	PB_GM12878_R1	hg38_SIRV	ERCC-00130	3	1048	+	1	1046	58793	206766	gSpikein_ERCC-00130	tSpikein_ERCC-00130	None	None	Known	Known	None	0.0	None	None	None	None
m54284U_191111_172039/98895009/ccs	PB_GM12878_R2	hg38_SIRV	ERCC-00002	3	1032	+	1	1024	58722	206695	gSpikein_ERCC-00002	tSpikein_ERCC-00002	None	None	Known	Known	None	0.07699999958276749	None	None	None	None
m54284U_191110_105540/71173124/ccs	PB_GM12878_R1	hg38_SIRV	ERCC-00130	3	1049	+	1	1047	58793	206766	gSpikein_ERCC-00130	tSpikein_ERCC-00130	None	None	Known	Known	None	0.0	None	None	None	None
m54284U_191111_172039/98896404/ccs	PB_GM12878_R2	hg38_SIRV	ERCC-00002	3	1045	+	1	1043	58722	206695	gSpikein_ERCC-00002	tSpikein_ERCC-00002	None	None	Known	Known	None	0.0	None	None	None	None
m54284U_191110_105540/71174654/ccs	PB_GM12878_R1	hg38_SIRV	ERCC-00130	3	1050	+	1	1048	58793	206766	gSpikein_ERCC-00130	tSpikein_ERCC-00130	None	None	Known	Known	None	0.0	None	None	None	None
m54284U_191111_172039/99027701/ccs	PB_GM12878_R2	hg38_SIRV	ERCC-00002	3	1043	+	1	1041	58722	206695	gSpikein_ERCC-00002	tSpikein_ERCC-00002	None	None	Known	Known	None	0.0	None	None	None	None
m54284U_191110_105540/71238315/ccs	PB_GM12878_R1	hg38_SIRV	ERCC-00130	3	1050	+	1	1048	58793	206766	gSpikein_ERCC-00130	tSpikein_ERCC-00130	None	None	Known	Known	None	0.0	None	None	None	None
m54284U_191111_172039/99091320/ccs	PB_GM12878_R2	hg38_SIRV	ERCC-00002	3	1043	+	1	1041	58722	206695	gSpikein_ERCC-00002	tSpikein_ERCC-00002	None	None	Known	Known	None	0.0	None	None	None	None
m54284U_191110_105540/71304384/ccs	PB_GM12878_R1	hg38_SIRV	ERCC-00130	3	1050	+	1	1048	58793	206766	gSpikein_ERCC-00130	tSpikein_ERCC-00130	None	None	Known	Known	None	0.0	None	None	None	None
m54284U_191111_172039/99092251/ccs	PB_GM12878_R2	hg38_SIRV	ERCC-00002	3	1042	+	1	1040	58722	206695	gSpikein_ERCC-00002	tSpikein_ERCC-00002	None	None	Known	Known	None	0.0	None	None	None	None
m54284U_191110_105540/71371194/ccs	PB_GM12878_R1	hg38_SIRV	ERCC-00130	3	1048	+	1	1046	58793	206766	gSpikein_ERCC-00130	tSpikein_ERCC-00130	None	None	Known	Known	None	0.0	None	None	None	None
m54284U_191111_172039/99221532/ccs	PB_GM12878_R2	hg38_SIRV	ERCC-00002	3	1043	+	1	1041	58722	206695	gSpikein_ERCC-00002	tSpikein_ERCC-00002	None	None	Known	Known	None	0.0	None	None	None	None
m54284U_191110_105540/71371375/ccs	PB_GM12878_R1	hg38_SIRV	ERCC-00130	3	1051	+	1	1049	58793	206766	gSpikein_ERCC-00130	tSpikein_ERCC-00130	None	None	Known	Known	None	0.0	None	None	None	None
m54284U_191111_172039/99419396/ccs	PB_GM12878_R2	hg38_SIRV	ERCC-00002	3	1043	+	1	1041	58722	206695	gSpikein_ERCC-00002	tSpikein_ERCC-00002	None	None	Known	Known	None	0.0	None	None	None	None
m54284U_191110_105540/71436063/ccs	PB_GM12878_R1	hg38_SIRV	ERCC-00130	3	1051	+	1	1049	58793	206766	gSpikein_ERCC-00130	tSpikein_ERCC-00130	None	None	Known	Known	None	0.0	None	None	None	None
m54284U_191111_172039/99484384/ccs	PB_GM12878_R2	hg38_SIRV	ERCC-00002	3	1040	+	1	1038	58722	206695	gSpikein_ERCC-00002	tSpikein_ERCC-00002	None	None	Known	Known	None	0.0	None	None	None	None
m54284U_191110_105540/71565440/ccs	PB_GM12878_R1	hg38_SIRV	ERCC-00130	3	1050	+	1	1048	58793	206766	gSpikein_ERCC-00130	tSpikein_ERCC-00130	None	None	Known	Known	None	0.0	None	None	None	None
m54284U_191111_172039/99484580/ccs	PB_GM12878_R2	hg38_SIRV	ERCC-00002	3	1045	+	1	1043	58722	206695	gSpikein_ERCC-00002	tSpikein_ERCC-00002	None	None	Known	Known	None	0.0	None	None	None	None
m54284U_191110_105540/71762776/ccs	PB_GM12878_R1	hg38_SIRV	ERCC-00130	3	1050	+	1	1048	58793	206766	gSpikein_ERCC-00130	tSpikein_ERCC-00130	None	None	Known	Known	None	0.0	None	None	None	None
m54284U_191111_172039/99549562/ccs	PB_GM12878_R2	hg38_SIRV	ERCC-00002	3	1043	+	1	1041	58722	206695	gSpikein_ERCC-00002	tSpikein_ERCC-00002	None	None	Known	Known	None	0.0	None	None	None	None
m54284U_191110_105540/71894600/ccs	PB_GM12878_R1	hg38_SIRV	ERCC-00130	3	1051	+	1	1049	58793	206766	gSpikein_ERCC-00130	tSpikein_ERCC-00130	None	None	Known	Known	None	0.0	None	None	None	None
m54284U_191111_172039/99748600/ccs	PB_GM12878_R2	hg38_SIRV	ERCC-00002	3	1045	+	1	1043	58722	206695	gSpikein_ERCC-00002	tSpikein_ERCC-00002	None	None	Known	Known	None	0.0	None	None	None	None
m54284U_191110_105540/71895086/ccs	PB_GM12878_R1	hg38_SIRV	ERCC-00130	3	1051	+	1	1049	58793	206766	gSpikein_ERCC-00130	tSpikein_ERCC-00130	None	None	Known	Known	None	0.0	None	None	None	None
m54284U_191111_172039/99813730/ccs	PB_GM12878_R2	hg38_SIRV	ERCC-00002	3	1044	+	1	1042	58722	206695	gSpikein_ERCC-00002	tSpikein_ERCC-00002	None	None	Known	Known	None	0.0	None	None	None	None
m54284U_191110_105540/71895610/ccs	PB_GM12878_R1	hg38_SIRV	ERCC-00130	3	520	+	1	518	58793	206766	gSpikein_ERCC-00130	tSpikein_ERCC-00130	None	None	Known	Known	None	0.6499999761581421	None	None	None	None
m54284U_191111_172039/99877542/ccs	PB_GM12878_R2	hg38_SIRV	ERCC-00002	3	1044	+	1	1042	58722	206695	gSpikein_ERCC-00002	tSpikein_ERCC-00002	None	None	Known	Known	None	0.0	None	None	None	None
m54284U_191110_105540/71959748/ccs	PB_GM12878_R1	hg38_SIRV	ERCC-00130	3	1049	+	1	1047	58793	206766	gSpikein_ERCC-00130	tSpikein_ERCC-00130	None	None	Known	Known	None	0.0	None	None	None	None
m54284U_191111_172039/100010844/ccs	PB_GM12878_R2	hg38_SIRV	ERCC-00002	3	1045	+	1	1017	58722	206695	gSpikein_ERCC-00002	tSpikein_ERCC-00002	None	None	Known	Known	None	0.0	None	None	None	None
m54284U_191111_172039/100140656/ccs	PB_GM12878_R2	hg38_SIRV	ERCC-00002	3	1044	+	1	1042	58722	206695	gSpikein_ERCC-00002	tSpikein_ERCC-00002	None	None	Known	Known	None	0.0	None	None	None	None
m54284U_191110_105540/72025035/ccs	PB_GM12878_R1	hg38_SIRV	ERCC-00130	3	1050	+	1	1048	58793	206766	gSpikein_ERCC-00130	tSpikein_ERCC-00130	None	None	Known	Known	None	0.0	None	None	None	None
m54284U_191111_172039/100402614/ccs	PB_GM12878_R2	hg38_SIRV	ERCC-00002	3	1044	+	1	1042	58722	206695	gSpikein_ERCC-00002	tSpikein_ERCC-00002	None	None	Known	Known	None	0.0	None	None	None	None
m54284U_191110_105540/72091704/ccs	PB_GM12878_R1	hg38_SIRV	ERCC-00130	3	1048	+	1	1046	58793	206766	gSpikein_ERCC-00130	tSpikein_ERCC-00130	None	None	Known	Known	None	0.0	None	None	None	None
m54284U_191111_172039/100467748/ccs	PB_GM12878_R2	hg38_SIRV	ERCC-00002	3	1042	+	1	1040	58722	206695	gSpikein_ERCC-00002	tSpikein_ERCC-00002	None	None	Known	Known	None	0.0	None	None	None	None
m54284U_191110_105540/72157192/ccs	PB_GM12878_R1	hg38_SIRV	ERCC-00130	3	1051	+	1	1049	58793	206766	gSpikein_ERCC-00130	tSpikein_ERCC-00130	None	None	Known	Known	None	0.0	None	None	None	None
m54284U_191111_172039/100468923/ccs	PB_GM12878_R2	hg38_SIRV	ERCC-00002	3	1043	+	1	1041	58722	206695	gSpikein_ERCC-00002	tSpikein_ERCC-00002	None	None	Known	Known	None	0.0	None	None	None	None
m54284U_191110_105540/72221916/ccs	PB_GM12878_R1	hg38_SIRV	ERCC-00130	3	866	+	1	864	58793	206766	gSpikein_ERCC-00130	tSpikein_ERCC-00130	None	None	Known	Known	None	0.3499999940395355	None	None	None	None
m54284U_191111_172039/100532968/ccs	PB_GM12878_R2	hg38_SIRV	ERCC-00002	3	1043	+	1	1041	58722	206695	gSpikein_ERCC-00002	tSpikein_ERCC-00002	None	None	Known	Known	None	0.0	None	None	None	None
m54284U_191110_105540/72286365/ccs	PB_GM12878_R1	hg38_SIRV	ERCC-00130	3	1050	+	1	1048	58793	206766	gSpikein_ERCC-00130	tSpikein_ERCC-00130	None	None	Known	Known	None	0.0	None	None	None	None
m54284U_191111_172039/100600549/ccs	PB_GM12878_R2	hg38_SIRV	ERCC-00002	3	1042	+	1	1040	58722	206695	gSpikein_ERCC-00002	tSpikein_ERCC-00002	None	None	Known	Known	None	0.0	None	None	None	None
m54284U_191110_105540/72353201/ccs	PB_GM12878_R1	hg38_SIRV	ERCC-00130	3	1051	+	1	1049	58793	206766	gSpikein_ERCC-00130	tSpikein_ERCC-00130	None	None	Known	Known	None	0.0	None	None	None	None
m54284U_191111_172039/100663702/ccs	PB_GM12878_R2	hg38_SIRV	ERCC-00002	3	1043	+	1	1041	58722	206695	gSpikein_ERCC-00002	tSpikein_ERCC-00002	None	None	Known	Known	None	0.0	None	None	None	None
m54284U_191110_105540/72482964/ccs	PB_GM12878_R1	hg38_SIRV	ERCC-00130	3	1051	+	1	1049	58793	206766	gSpikein_ERCC-00130	tSpikein_ERCC-00130	None	None	Known	Known	None	0.0	None	None	None	None
m54284U_191111_172039/100861377/ccs	PB_GM12878_R2	hg38_SIRV	ERCC-00002	3	1044	+	1	1042	58722	206695	gSpikein_ERCC-00002	tSpikein_ERCC-00002	None	None	Known	Known	None	0.0	None	None	None	None
m54284U_191110_105540/72484537/ccs	PB_GM12878_R1	hg38_SIRV	ERCC-00130	3	1048	+	1	1046	58793	206766	gSpikein_ERCC-00130	tSpikein_ERCC-00130	None	None	Known	Known	None	0.0	None	None	None	None
m54284U_191111_172039/100926672/ccs	PB_GM12878_R2	hg38_SIRV	ERCC-00002	3	1043	+	1	1018	58722	206695	gSpikein_ERCC-00002	tSpikein_ERCC-00002	None	None	Known	Known	None	0.0	None	None	None	None
m54284U_191110_105540/72680333/ccs	PB_GM12878_R1	hg38_SIRV	ERCC-00130	3	1049	+	1	1047	58793	206766	gSpikein_ERCC-00130	tSpikein_ERCC-00130	None	None	Known	Known	None	0.0	None	None	None	None
m54284U_191111_172039/101124023/ccs	PB_GM12878_R2	hg38_SIRV	ERCC-00002	3	1043	+	1	1041	58722	206695	gSpikein_ERCC-00002	tSpikein_ERCC-00002	None	None	Known	Known	None	0.0	None	None	None	None
m54284U_191110_105540/72746997/ccs	PB_GM12878_R1	hg38_SIRV	ERCC-00130	3	1049	+	1	1047	58793	206766	gSpikein_ERCC-00130	tSpikein_ERCC-00130	None	None	Known	Known	None	0.0	None	None	None	None
m54284U_191111_172039/101320630/ccs	PB_GM12878_R2	hg38_SIRV	ERCC-00002	3	1042	+	1	1040	58722	206695	gSpikein_ERCC-00002	tSpikein_ERCC-00002	None	None	Known	Known	None	0.0	None	None	None	None
m54284U_191110_105540/73074309/ccs	PB_GM12878_R1	hg38_SIRV	ERCC-00130	3	1050	+	1	1048	58793	206766	gSpikein_ERCC-00130	tSpikein_ERCC-00130	None	None	Known	Known	None	0.0	None	None	None	None
m54284U_191111_172039/101449862/ccs	PB_GM12878_R2	hg38_SIRV	ERCC-00002	3	1044	+	1	1042	58722	206695	gSpikein_ERCC-00002	tSpikein_ERCC-00002	None	None	Known	Known	None	0.0	None	None	None	None
m54284U_191110_105540/73075313/ccs	PB_GM12878_R1	hg38_SIRV	ERCC-00130	3	1049	+	1	1047	58793	206766	gSpikein_ERCC-00130	tSpikein_ERCC-00130	None	None	Known	Known	None	0.0	None	None	None	None
m54284U_191111_172039/101517163/ccs	PB_GM12878_R2	hg38_SIRV	ERCC-00002	3	1043	+	1	1041	58722	206695	gSpikein_ERCC-00002	tSpikein_ERCC-00002	None	None	Known	Known	None	0.0	None	None	None	None
m54284U_191110_105540/73139407/ccs	PB_GM12878_R1	hg38_SIRV	ERCC-00130	3	1050	+	1	1048	58793	206766	gSpikein_ERCC-00130	tSpikein_ERCC-00130	None	None	Known	Known	None	0.0	None	None	None	None
m54284U_191111_172039/101517570/ccs	PB_GM12878_R2	hg38_SIRV	ERCC-00002	3	1043	+	1	1041	58722	206695	gSpikein_ERCC-00002	tSpikein_ERCC-00002	None	None	Known	Known	None	0.0	None	None	None	None
m54284U_191110_105540/73925353/ccs	PB_GM12878_R1	hg38_SIRV	ERCC-00130	3	1048	+	1	1046	58793	206766	gSpikein_ERCC-00130	tSpikein_ERCC-00130	None	None	Known	Known	None	0.0	None	None	None	None
m54284U_191111_172039/101517639/ccs	PB_GM12878_R2	hg38_SIRV	ERCC-00002	3	1043	+	1	1041	58722	206695	gSpikein_ERCC-00002	tSpikein_ERCC-00002	None	None	Known	Known	None	0.0	None	None	None	None
m54284U_191110_105540/73992327/ccs	PB_GM12878_R1	hg38_SIRV	ERCC-00130	3	1048	+	1	1046	58793	206766	gSpikein_ERCC-00130	tSpikein_ERCC-00130	None	None	Known	Known	None	0.0	None	None	None	None
m54284U_191111_172039/101518029/ccs	PB_GM12878_R2	hg38_SIRV	ERCC-00002	3	1043	+	1	1041	58722	206695	gSpikein_ERCC-00002	tSpikein_ERCC-00002	None	None	Known	Known	None	0.0	None	None	None	None
m54284U_191110_105540/74252476/ccs	PB_GM12878_R1	hg38_SIRV	ERCC-00130	3	1049	+	1	1047	58793	206766	gSpikein_ERCC-00130	tSpikein_ERCC-00130	None	None	Known	Known	None	0.0	None	None	None	None
m54284U_191111_172039/101582917/ccs	PB_GM12878_R2	hg38_SIRV	ERCC-00002	3	1044	+	1	1042	58722	206695	gSpikein_ERCC-00002	tSpikein_ERCC-00002	None	None	Known	Known	None	0.0	None	None	None	None
m54284U_191110_105540/74516360/ccs	PB_GM12878_R1	hg38_SIRV	ERCC-00130	3	1031	+	1	1029	58793	206766	gSpikein_ERCC-00130	tSpikein_ERCC-00130	None	None	Known	Known	None	0.20000000298023224	None	None	None	None
m54284U_191111_172039/101583260/ccs	PB_GM12878_R2	hg38_SIRV	ERCC-00002	3	1044	+	1	1042	58722	206695	gSpikein_ERCC-00002	tSpikein_ERCC-00002	None	None	Known	Known	None	0.0	None	None	None	None
m54284U_191111_172039/101779650/ccs	PB_GM12878_R2	hg38_SIRV	ERCC-00002	3	1039	+	1	1037	58722	206695	gSpikein_ERCC-00002	tSpikein_ERCC-00002	None	None	Known	Known	None	0.16699999570846558	None	None	None	None
m54284U_191110_105540/74778871/ccs	PB_GM12878_R1	hg38_SIRV	ERCC-00130	3	1050	+	1	1048	58793	206766	gSpikein_ERCC-00130	tSpikein_ERCC-00130	None	None	Known	Known	None	0.0	None	None	None	None
m54284U_191111_172039/101909478/ccs	PB_GM12878_R2	hg38_SIRV	ERCC-00002	3	1043	+	1	1041	58722	206695	gSpikein_ERCC-00002	tSpikein_ERCC-00002	None	None	Known	Known	None	0.0	None	None	None	None
m54284U_191110_105540/74842271/ccs	PB_GM12878_R1	hg38_SIRV	ERCC-00130	3	1048	+	1	1046	58793	206766	gSpikein_ERCC-00130	tSpikein_ERCC-00130	None	None	Known	Known	None	0.0	None	None	None	None
m54284U_191111_172039/101975934/ccs	PB_GM12878_R2	hg38_SIRV	ERCC-00002	3	1045	+	1	1043	58722	206695	gSpikein_ERCC-00002	tSpikein_ERCC-00002	None	None	Known	Known	None	0.0	None	None	None	None
m54284U_191110_105540/74973956/ccs	PB_GM12878_R1	hg38_SIRV	ERCC-00130	3	996	+	1	994	58793	206766	gSpikein_ERCC-00130	tSpikein_ERCC-00130	None	None	Known	Known	None	0.4000000059604645	None	None	None	None
m54284U_191111_172039/102040405/ccs	PB_GM12878_R2	hg38_SIRV	ERCC-00002	3	1043	+	1	1041	58722	206695	gSpikein_ERCC-00002	tSpikein_ERCC-00002	None	None	Known	Known	None	0.0	None	None	None	None
m54284U_191110_105540/74975501/ccs	PB_GM12878_R1	hg38_SIRV	ERCC-00130	3	1050	+	1	1048	58793	206766	gSpikein_ERCC-00130	tSpikein_ERCC-00130	None	None	Known	Known	None	0.0	None	None	None	None
m54284U_191111_172039/102105959/ccs	PB_GM12878_R2	hg38_SIRV	ERCC-00002	3	1041	+	1	1039	58722	206695	gSpikein_ERCC-00002	tSpikein_ERCC-00002	None	None	Known	Known	None	0.0	None	None	None	None
m54284U_191110_105540/75040554/ccs	PB_GM12878_R1	hg38_SIRV	ERCC-00130	3	1051	+	1	1049	58793	206766	gSpikein_ERCC-00130	tSpikein_ERCC-00130	None	None	Known	Known	None	0.0	None	None	None	None
m54284U_191111_172039/102106046/ccs	PB_GM12878_R2	hg38_SIRV	ERCC-00002	3	1042	+	1	1040	58722	206695	gSpikein_ERCC-00002	tSpikein_ERCC-00002	None	None	Known	Known	None	0.0	None	None	None	None
m54284U_191110_105540/75106835/ccs	PB_GM12878_R1	hg38_SIRV	ERCC-00130	3	1048	+	1	1046	58793	206766	gSpikein_ERCC-00130	tSpikein_ERCC-00130	None	None	Known	Known	None	0.0	None	None	None	None
m54284U_191111_172039/102172252/ccs	PB_GM12878_R2	hg38_SIRV	ERCC-00002	3	1044	+	1	1042	58722	206695	gSpikein_ERCC-00002	tSpikein_ERCC-00002	None	None	Known	Known	None	0.0	None	None	None	None
m54284U_191110_105540/75368897/ccs	PB_GM12878_R1	hg38_SIRV	ERCC-00130	3	1048	+	1	1046	58793	206766	gSpikein_ERCC-00130	tSpikein_ERCC-00130	None	None	Known	Known	None	0.0	None	None	None	None
m54284U_191111_172039/102301922/ccs	PB_GM12878_R2	hg38_SIRV	ERCC-00002	3	1043	+	1	1041	58722	206695	gSpikein_ERCC-00002	tSpikein_ERCC-00002	None	None	Known	Known	None	0.0	None	None	None	None
m54284U_191110_105540/75433609/ccs	PB_GM12878_R1	hg38_SIRV	ERCC-00130	3	1050	+	1	1048	58793	206766	gSpikein_ERCC-00130	tSpikein_ERCC-00130	None	None	Known	Known	None	0.0	None	None	None	None
m54284U_191111_172039/102367654/ccs	PB_GM12878_R2	hg38_SIRV	ERCC-00002	3	1044	+	1	1042	58722	206695	gSpikein_ERCC-00002	tSpikein_ERCC-00002	None	None	Known	Known	None	0.0	None	None	None	None
m54284U_191110_105540/75563340/ccs	PB_GM12878_R1	hg38_SIRV	ERCC-00130	3	1048	+	1	1046	58793	206766	gSpikein_ERCC-00130	tSpikein_ERCC-00130	None	None	Known	Known	None	0.0	None	None	None	None
m54284U_191111_172039/102433987/ccs	PB_GM12878_R2	hg38_SIRV	ERCC-00002	3	1042	+	1	1040	58722	206695	gSpikein_ERCC-00002	tSpikein_ERCC-00002	None	None	Known	Known	None	0.0	None	None	None	None
m54284U_191110_105540/75564153/ccs	PB_GM12878_R1	hg38_SIRV	ERCC-00130	3	1051	+	1	1049	58793	206766	gSpikein_ERCC-00130	tSpikein_ERCC-00130	None	None	Known	Known	None	0.0	None	None	None	None
m54284U_191111_172039/102435542/ccs	PB_GM12878_R2	hg38_SIRV	ERCC-00002	3	1045	+	1	1043	58722	206695	gSpikein_ERCC-00002	tSpikein_ERCC-00002	None	None	Known	Known	None	0.0	None	None	None	None
m54284U_191110_105540/75564200/ccs	PB_GM12878_R1	hg38_SIRV	ERCC-00130	3	1049	+	1	1047	58793	206766	gSpikein_ERCC-00130	tSpikein_ERCC-00130	None	None	Known	Known	None	0.0	None	None	None	None
m54284U_191111_172039/102695127/ccs	PB_GM12878_R2	hg38_SIRV	ERCC-00002	3	1043	+	1	1041	58722	206695	gSpikein_ERCC-00002	tSpikein_ERCC-00002	None	None	Known	Known	None	0.0	None	None	None	None
m54284U_191110_105540/75761083/ccs	PB_GM12878_R1	hg38_SIRV	ERCC-00130	3	1051	+	1	1049	58793	206766	gSpikein_ERCC-00130	tSpikein_ERCC-00130	None	None	Known	Known	None	0.0	None	None	None	None
m54284U_191111_172039/102695153/ccs	PB_GM12878_R2	hg38_SIRV	ERCC-00002	3	1045	+	1	1043	58722	206695	gSpikein_ERCC-00002	tSpikein_ERCC-00002	None	None	Known	Known	None	0.0	None	None	None	None
m54284U_191110_105540/75826934/ccs	PB_GM12878_R1	hg38_SIRV	ERCC-00130	3	1050	+	1	1048	58793	206766	gSpikein_ERCC-00130	tSpikein_ERCC-00130	None	None	Known	Known	None	0.0	None	None	None	None
m54284U_191111_172039/102761006/ccs	PB_GM12878_R2	hg38_SIRV	ERCC-00002	3	1043	+	1	1041	58722	206695	gSpikein_ERCC-00002	tSpikein_ERCC-00002	None	None	Known	Known	None	0.0	None	None	None	None
m54284U_191110_105540/75892101/ccs	PB_GM12878_R1	hg38_SIRV	ERCC-00130	3	1048	+	1	1046	58793	206766	gSpikein_ERCC-00130	tSpikein_ERCC-00130	None	None	Known	Known	None	0.0	None	None	None	None
m54284U_191111_172039/102826820/ccs	PB_GM12878_R2	hg38_SIRV	ERCC-00002	3	1043	+	1	1041	58722	206695	gSpikein_ERCC-00002	tSpikein_ERCC-00002	None	None	Known	Known	None	0.0	None	None	None	None
m54284U_191110_105540/75892192/ccs	PB_GM12878_R1	hg38_SIRV	ERCC-00130	3	1050	+	1	1048	58793	206766	gSpikein_ERCC-00130	tSpikein_ERCC-00130	None	None	Known	Known	None	0.0	None	None	None	None
m54284U_191111_172039/102892291/ccs	PB_GM12878_R2	hg38_SIRV	ERCC-00002	3	1042	+	1	1040	58722	206695	gSpikein_ERCC-00002	tSpikein_ERCC-00002	None	None	Known	Known	None	0.0	None	None	None	None
m54284U_191110_105540/76154848/ccs	PB_GM12878_R1	hg38_SIRV	ERCC-00130	3	1050	+	1	1048	58793	206766	gSpikein_ERCC-00130	tSpikein_ERCC-00130	None	None	Known	Known	None	0.0	None	None	None	None
m54284U_191111_172039/103023822/ccs	PB_GM12878_R2	hg38_SIRV	ERCC-00002	3	1018	+	1	1016	58722	206695	gSpikein_ERCC-00002	tSpikein_ERCC-00002	None	None	Known	Known	None	0.10000000149011612	None	None	None	None
m54284U_191110_105540/76218427/ccs	PB_GM12878_R1	hg38_SIRV	ERCC-00130	3	1048	+	1	1046	58793	206766	gSpikein_ERCC-00130	tSpikein_ERCC-00130	None	None	Known	Known	None	0.0	None	None	None	None
m54284U_191111_172039/103090338/ccs	PB_GM12878_R2	hg38_SIRV	ERCC-00002	3	1043	+	1	1041	58722	206695	gSpikein_ERCC-00002	tSpikein_ERCC-00002	None	None	Known	Known	None	0.0	None	None	None	None
m54284U_191110_105540/76613060/ccs	PB_GM12878_R1	hg38_SIRV	ERCC-00130	3	1049	+	1	1047	58793	206766	gSpikein_ERCC-00130	tSpikein_ERCC-00130	None	None	Known	Known	None	0.0	None	None	None	None
m54284U_191111_172039/103285281/ccs	PB_GM12878_R2	hg38_SIRV	ERCC-00002	3	1043	+	1	1041	58722	206695	gSpikein_ERCC-00002	tSpikein_ERCC-00002	None	None	Known	Known	None	0.0	None	None	None	None
m54284U_191110_105540/76678355/ccs	PB_GM12878_R1	hg38_SIRV	ERCC-00130	3	1036	+	1	1034	58793	206766	gSpikein_ERCC-00130	tSpikein_ERCC-00130	None	None	Known	Known	None	0.13300000131130219	None	None	None	None
m54284U_191111_172039/103350361/ccs	PB_GM12878_R2	hg38_SIRV	ERCC-00002	3	1043	+	1	1041	58722	206695	gSpikein_ERCC-00002	tSpikein_ERCC-00002	None	None	Known	Known	None	0.0	None	None	None	None
m54284U_191110_105540/76744725/ccs	PB_GM12878_R1	hg38_SIRV	ERCC-00130	3	1051	+	1	1049	58793	206766	gSpikein_ERCC-00130	tSpikein_ERCC-00130	None	None	Known	Known	None	0.0	None	None	None	None
m54284U_191111_172039/103351492/ccs	PB_GM12878_R2	hg38_SIRV	ERCC-00002	3	1043	+	1	1041	58722	206695	gSpikein_ERCC-00002	tSpikein_ERCC-00002	None	None	Known	Known	None	0.0	None	None	None	None
m54284U_191111_172039/103417603/ccs	PB_GM12878_R2	hg38_SIRV	ERCC-00002	3	1043	+	1	1041	58722	206695	gSpikein_ERCC-00002	tSpikein_ERCC-00002	None	None	Known	Known	None	0.0	None	None	None	None
m54284U_191110_105540/76810081/ccs	PB_GM12878_R1	hg38_SIRV	ERCC-00130	3	1051	+	1	1049	58793	206766	gSpikein_ERCC-00130	tSpikein_ERCC-00130	None	None	Known	Known	None	0.0	None	None	None	None
m54284U_191111_172039/103547126/ccs	PB_GM12878_R2	hg38_SIRV	ERCC-00002	3	1043	+	1	1041	58722	206695	gSpikein_ERCC-00002	tSpikein_ERCC-00002	None	None	Known	Known	None	0.0	None	None	None	None
m54284U_191110_105540/76810411/ccs	PB_GM12878_R1	hg38_SIRV	ERCC-00130	3	1051	+	1	1049	58793	206766	gSpikein_ERCC-00130	tSpikein_ERCC-00130	None	None	Known	Known	None	0.0	None	None	None	None
m54284U_191111_172039/103680472/ccs	PB_GM12878_R2	hg38_SIRV	ERCC-00002	3	1043	+	1	1041	58722	206695	gSpikein_ERCC-00002	tSpikein_ERCC-00002	None	None	Known	Known	None	0.0	None	None	None	None
m54284U_191110_105540/77400804/ccs	PB_GM12878_R1	hg38_SIRV	ERCC-00130	3	1050	+	1	1048	58793	206766	gSpikein_ERCC-00130	tSpikein_ERCC-00130	None	None	Known	Known	None	0.0	None	None	None	None
m54284U_191111_172039/103876513/ccs	PB_GM12878_R2	hg38_SIRV	ERCC-00002	3	1044	+	1	1042	58722	206695	gSpikein_ERCC-00002	tSpikein_ERCC-00002	None	None	Known	Known	None	0.0	None	None	None	None
m54284U_191110_105540/77530312/ccs	PB_GM12878_R1	hg38_SIRV	ERCC-00130	3	1049	+	1	1047	58793	206766	gSpikein_ERCC-00130	tSpikein_ERCC-00130	None	None	Known	Known	None	0.0	None	None	None	None
m54284U_191111_172039/104008441/ccs	PB_GM12878_R2	hg38_SIRV	ERCC-00002	3	1042	+	1	1040	58722	206695	gSpikein_ERCC-00002	tSpikein_ERCC-00002	None	None	Known	Known	None	0.0	None	None	None	None
m54284U_191110_105540/77531611/ccs	PB_GM12878_R1	hg38_SIRV	ERCC-00130	3	1050	+	1	1048	58793	206766	gSpikein_ERCC-00130	tSpikein_ERCC-00130	None	None	Known	Known	None	0.0	None	None	None	None
m54284U_191111_172039/104139480/ccs	PB_GM12878_R2	hg38_SIRV	ERCC-00002	3	1044	+	1	1042	58722	206695	gSpikein_ERCC-00002	tSpikein_ERCC-00002	None	None	Known	Known	None	0.0	None	None	None	None
m54284U_191110_105540/77727474/ccs	PB_GM12878_R1	hg38_SIRV	ERCC-00130	3	1049	+	1	1047	58793	206766	gSpikein_ERCC-00130	tSpikein_ERCC-00130	None	None	Known	Known	None	0.0	None	None	None	None
m54284U_191111_172039/104202466/ccs	PB_GM12878_R2	hg38_SIRV	ERCC-00002	3	1043	+	1	1041	58722	206695	gSpikein_ERCC-00002	tSpikein_ERCC-00002	None	None	Known	Known	None	0.0	None	None	None	None
m54284U_191110_105540/77858990/ccs	PB_GM12878_R1	hg38_SIRV	ERCC-00130	3	1043	+	1	1041	58793	206766	gSpikein_ERCC-00130	tSpikein_ERCC-00130	None	None	Known	Known	None	0.25	None	None	None	None
m54284U_191111_172039/104464398/ccs	PB_GM12878_R2	hg38_SIRV	ERCC-00002	3	1041	+	1	1039	58722	206695	gSpikein_ERCC-00002	tSpikein_ERCC-00002	None	None	Known	Known	None	0.0	None	None	None	None
m54284U_191110_105540/77990087/ccs	PB_GM12878_R1	hg38_SIRV	ERCC-00130	3	1050	+	1	1048	58793	206766	gSpikein_ERCC-00130	tSpikein_ERCC-00130	None	None	Known	Known	None	0.0	None	None	None	None
m54284U_191111_172039/104466890/ccs	PB_GM12878_R2	hg38_SIRV	ERCC-00002	3	1041	+	1	1039	58722	206695	gSpikein_ERCC-00002	tSpikein_ERCC-00002	None	None	Known	Known	None	0.0	None	None	None	None
m54284U_191110_105540/78054276/ccs	PB_GM12878_R1	hg38_SIRV	ERCC-00130	3	1048	+	1	1034	58793	206766	gSpikein_ERCC-00130	tSpikein_ERCC-00130	None	None	Known	Known	None	0.0	None	None	None	None
m54284U_191111_172039/104532206/ccs	PB_GM12878_R2	hg38_SIRV	ERCC-00002	3	1043	+	1	1041	58722	206695	gSpikein_ERCC-00002	tSpikein_ERCC-00002	None	None	Known	Known	None	0.0	None	None	None	None
m54284U_191110_105540/78054735/ccs	PB_GM12878_R1	hg38_SIRV	ERCC-00130	3	1049	+	1	1047	58793	206766	gSpikein_ERCC-00130	tSpikein_ERCC-00130	None	None	Known	Known	None	0.0	None	None	None	None
m54284U_191111_172039/104598104/ccs	PB_GM12878_R2	hg38_SIRV	ERCC-00002	3	1042	+	1	1040	58722	206695	gSpikein_ERCC-00002	tSpikein_ERCC-00002	None	None	Known	Known	None	0.0	None	None	None	None
m54284U_191110_105540/78056150/ccs	PB_GM12878_R1	hg38_SIRV	ERCC-00130	3	1049	+	1	1047	58793	206766	gSpikein_ERCC-00130	tSpikein_ERCC-00130	None	None	Known	Known	None	0.0	None	None	None	None
m54284U_191111_172039/104728755/ccs	PB_GM12878_R2	hg38_SIRV	ERCC-00002	3	1045	+	1	1043	58722	206695	gSpikein_ERCC-00002	tSpikein_ERCC-00002	None	None	Known	Known	None	0.0	None	None	None	None
m54284U_191111_172039/104728799/ccs	PB_GM12878_R2	hg38_SIRV	ERCC-00002	3	1044	+	1	1042	58722	206695	gSpikein_ERCC-00002	tSpikein_ERCC-00002	None	None	Known	Known	None	0.0	None	None	None	None
m54284U_191110_105540/78119755/ccs	PB_GM12878_R1	hg38_SIRV	ERCC-00130	3	520	+	1	518	58793	206766	gSpikein_ERCC-00130	tSpikein_ERCC-00130	None	None	Known	Known	None	0.6499999761581421	None	None	None	None
m54284U_191111_172039/104793805/ccs	PB_GM12878_R2	hg38_SIRV	ERCC-00002	3	1038	+	1	1036	58722	206695	gSpikein_ERCC-00002	tSpikein_ERCC-00002	None	None	Known	Known	None	0.14300000667572021	None	None	None	None
m54284U_191110_105540/78120842/ccs	PB_GM12878_R1	hg38_SIRV	ERCC-00130	3	1048	+	1	1039	58793	206766	gSpikein_ERCC-00130	tSpikein_ERCC-00130	None	None	Known	Known	None	0.0	None	None	None	None
m54284U_191111_172039/104990441/ccs	PB_GM12878_R2	hg38_SIRV	ERCC-00002	3	1044	+	1	1042	58722	206695	gSpikein_ERCC-00002	tSpikein_ERCC-00002	None	None	Known	Known	None	0.0	None	None	None	None
m54284U_191110_105540/78121569/ccs	PB_GM12878_R1	hg38_SIRV	ERCC-00130	3	1051	+	1	1049	58793	206766	gSpikein_ERCC-00130	tSpikein_ERCC-00130	None	None	Known	Known	None	0.0	None	None	None	None
m54284U_191111_172039/105055184/ccs	PB_GM12878_R2	hg38_SIRV	ERCC-00002	3	1043	+	1	1041	58722	206695	gSpikein_ERCC-00002	tSpikein_ERCC-00002	None	None	Known	Known	None	0.0	None	None	None	None
m54284U_191110_105540/78251601/ccs	PB_GM12878_R1	hg38_SIRV	ERCC-00130	3	1051	+	1	1049	58793	206766	gSpikein_ERCC-00130	tSpikein_ERCC-00130	None	None	Known	Known	None	0.0	None	None	None	None
m54284U_191111_172039/105056668/ccs	PB_GM12878_R2	hg38_SIRV	ERCC-00002	3	1044	+	1	1042	58722	206695	gSpikein_ERCC-00002	tSpikein_ERCC-00002	None	None	Known	Known	None	0.0	None	None	None	None
m54284U_191111_172039/105382273/ccs	PB_GM12878_R2	hg38_SIRV	ERCC-00002	3	1042	+	1	1040	58722	206695	gSpikein_ERCC-00002	tSpikein_ERCC-00002	None	None	Known	Known	None	0.0	None	None	None	None
m54284U_191111_172039/105513177/ccs	PB_GM12878_R2	hg38_SIRV	ERCC-00002	3	1039	+	1	1037	58722	206695	gSpikein_ERCC-00002	tSpikein_ERCC-00002	None	None	Known	Known	None	0.16699999570846558	None	None	None	None
m54284U_191111_172039/105515280/ccs	PB_GM12878_R2	hg38_SIRV	ERCC-00002	3	1042	+	1	1040	58722	206695	gSpikein_ERCC-00002	tSpikein_ERCC-00002	None	None	Known	Known	None	0.0	None	None	None	None
m54284U_191110_105540/78318194/ccs	PB_GM12878_R1	hg38_SIRV	ERCC-00130	3	1050	+	1	1048	58793	206766	gSpikein_ERCC-00130	tSpikein_ERCC-00130	None	None	Known	Known	None	0.0	None	None	None	None
m54284U_191111_172039/105775521/ccs	PB_GM12878_R2	hg38_SIRV	ERCC-00002	3	1045	+	1	1043	58722	206695	gSpikein_ERCC-00002	tSpikein_ERCC-00002	None	None	Known	Known	None	0.0	None	None	None	None
m54284U_191110_105540/78383797/ccs	PB_GM12878_R1	hg38_SIRV	ERCC-00130	3	1050	+	1	1048	58793	206766	gSpikein_ERCC-00130	tSpikein_ERCC-00130	None	None	Known	Known	None	0.0	None	None	None	None
m54284U_191111_172039/105776154/ccs	PB_GM12878_R2	hg38_SIRV	ERCC-00002	3	1041	+	1	1039	58722	206695	gSpikein_ERCC-00002	tSpikein_ERCC-00002	None	None	Known	Known	None	0.0	None	None	None	None
m54284U_191110_105540/78580262/ccs	PB_GM12878_R1	hg38_SIRV	ERCC-00130	3	1051	+	1	1049	58793	206766	gSpikein_ERCC-00130	tSpikein_ERCC-00130	None	None	Known	Known	None	0.0	None	None	None	None
m54284U_191111_172039/105973117/ccs	PB_GM12878_R2	hg38_SIRV	ERCC-00002	3	1044	+	1	1042	58722	206695	gSpikein_ERCC-00002	tSpikein_ERCC-00002	None	None	Known	Known	None	0.0	None	None	None	None
m54284U_191110_105540/78580310/ccs	PB_GM12878_R1	hg38_SIRV	ERCC-00130	3	1050	+	1	1048	58793	206766	gSpikein_ERCC-00130	tSpikein_ERCC-00130	None	None	Known	Known	None	0.0	None	None	None	None
m54284U_191111_172039/106103643/ccs	PB_GM12878_R2	hg38_SIRV	ERCC-00002	3	1041	+	1	1039	58722	206695	gSpikein_ERCC-00002	tSpikein_ERCC-00002	None	None	Known	Known	None	0.0	None	None	None	None
m54284U_191110_105540/78643389/ccs	PB_GM12878_R1	hg38_SIRV	ERCC-00130	3	1050	+	1	1048	58793	206766	gSpikein_ERCC-00130	tSpikein_ERCC-00130	None	None	Known	Known	None	0.0	None	None	None	None
m54284U_191111_172039/106169579/ccs	PB_GM12878_R2	hg38_SIRV	ERCC-00002	3	1043	+	1	1041	58722	206695	gSpikein_ERCC-00002	tSpikein_ERCC-00002	None	None	Known	Known	None	0.0	None	None	None	None
m54284U_191110_105540/78776852/ccs	PB_GM12878_R1	hg38_SIRV	ERCC-00130	3	1049	+	1	1047	58793	206766	gSpikein_ERCC-00130	tSpikein_ERCC-00130	None	None	Known	Known	None	0.0	None	None	None	None
m54284U_191111_172039/106235084/ccs	PB_GM12878_R2	hg38_SIRV	ERCC-00002	3	1044	+	1	1042	58722	206695	gSpikein_ERCC-00002	tSpikein_ERCC-00002	None	None	Known	Known	None	0.0	None	None	None	None
m54284U_191110_105540/78839953/ccs	PB_GM12878_R1	hg38_SIRV	ERCC-00130	3	1050	+	1	1048	58793	206766	gSpikein_ERCC-00130	tSpikein_ERCC-00130	None	None	Known	Known	None	0.0	None	None	None	None
m54284U_191111_172039/106300521/ccs	PB_GM12878_R2	hg38_SIRV	ERCC-00002	3	1043	+	1	1041	58722	206695	gSpikein_ERCC-00002	tSpikein_ERCC-00002	None	None	Known	Known	None	0.0	None	None	None	None
m54284U_191110_105540/78841653/ccs	PB_GM12878_R1	hg38_SIRV	ERCC-00130	3	1048	+	1	1046	58793	206766	gSpikein_ERCC-00130	tSpikein_ERCC-00130	None	None	Known	Known	None	0.0	None	None	None	None
m54284U_191111_172039/106889957/ccs	PB_GM12878_R2	hg38_SIRV	ERCC-00002	3	1041	+	1	1039	58722	206695	gSpikein_ERCC-00002	tSpikein_ERCC-00002	None	None	Known	Known	None	0.0	None	None	None	None
m54284U_191110_105540/78842427/ccs	PB_GM12878_R1	hg38_SIRV	ERCC-00130	3	1049	+	1	1047	58793	206766	gSpikein_ERCC-00130	tSpikein_ERCC-00130	None	None	Known	Known	None	0.0	None	None	None	None
m54284U_191111_172039/106891959/ccs	PB_GM12878_R2	hg38_SIRV	ERCC-00002	3	1044	+	1	1033	58722	206695	gSpikein_ERCC-00002	tSpikein_ERCC-00002	None	None	Known	Known	None	0.0	None	None	None	None
m54284U_191110_105540/78971758/ccs	PB_GM12878_R1	hg38_SIRV	ERCC-00130	3	1049	+	1	1047	58793	206766	gSpikein_ERCC-00130	tSpikein_ERCC-00130	None	None	Known	Known	None	0.0	None	None	None	None
m54284U_191111_172039/106955434/ccs	PB_GM12878_R2	hg38_SIRV	ERCC-00002	3	1043	+	1	1041	58722	206695	gSpikein_ERCC-00002	tSpikein_ERCC-00002	None	None	Known	Known	None	0.0	None	None	None	None
m54284U_191110_105540/79102477/ccs	PB_GM12878_R1	hg38_SIRV	ERCC-00130	3	660	+	1	658	58793	206766	gSpikein_ERCC-00130	tSpikein_ERCC-00130	None	None	Known	Known	None	0.4000000059604645	None	None	None	None
m54284U_191111_172039/107022512/ccs	PB_GM12878_R2	hg38_SIRV	ERCC-00002	3	1042	+	1	1040	58722	206695	gSpikein_ERCC-00002	tSpikein_ERCC-00002	None	None	Known	Known	None	0.0	None	None	None	None
m54284U_191110_105540/79103615/ccs	PB_GM12878_R1	hg38_SIRV	ERCC-00130	3	1049	+	1	1047	58793	206766	gSpikein_ERCC-00130	tSpikein_ERCC-00130	None	None	Known	Known	None	0.0	None	None	None	None
m54284U_191111_172039/107219573/ccs	PB_GM12878_R2	hg38_SIRV	ERCC-00002	3	1043	+	1	1041	58722	206695	gSpikein_ERCC-00002	tSpikein_ERCC-00002	None	None	Known	Known	None	0.0	None	None	None	None
m54284U_191110_105540/79300841/ccs	PB_GM12878_R1	hg38_SIRV	ERCC-00130	3	1051	+	1	1049	58793	206766	gSpikein_ERCC-00130	tSpikein_ERCC-00130	None	None	Known	Known	None	0.0	None	None	None	None
m54284U_191111_172039/107283609/ccs	PB_GM12878_R2	hg38_SIRV	ERCC-00002	3	1045	+	1	1043	58722	206695	gSpikein_ERCC-00002	tSpikein_ERCC-00002	None	None	Known	Known	None	0.0	None	None	None	None
m54284U_191110_105540/79823972/ccs	PB_GM12878_R1	hg38_SIRV	ERCC-00130	3	1049	+	1	1047	58793	206766	gSpikein_ERCC-00130	tSpikein_ERCC-00130	None	None	Known	Known	None	0.0	None	None	None	None
m54284U_191111_172039/107413868/ccs	PB_GM12878_R2	hg38_SIRV	ERCC-00002	3	1044	+	1	1042	58722	206695	gSpikein_ERCC-00002	tSpikein_ERCC-00002	None	None	Known	Known	None	0.0	None	None	None	None
m54284U_191110_105540/79890584/ccs	PB_GM12878_R1	hg38_SIRV	ERCC-00130	3	1048	+	1	1046	58793	206766	gSpikein_ERCC-00130	tSpikein_ERCC-00130	None	None	Known	Known	None	0.0	None	None	None	None
m54284U_191111_172039/107610369/ccs	PB_GM12878_R2	hg38_SIRV	ERCC-00002	3	1045	+	1	1043	58722	206695	gSpikein_ERCC-00002	tSpikein_ERCC-00002	None	None	Known	Known	None	0.0	None	None	None	None
m54284U_191110_105540/80152917/ccs	PB_GM12878_R1	hg38_SIRV	ERCC-00130	3	1048	+	1	1046	58793	206766	gSpikein_ERCC-00130	tSpikein_ERCC-00130	None	None	Known	Known	None	0.0	None	None	None	None
m54284U_191110_105540/80348937/ccs	PB_GM12878_R1	hg38_SIRV	ERCC-00130	3	1051	+	1	1049	58793	206766	gSpikein_ERCC-00130	tSpikein_ERCC-00130	None	None	Known	Known	None	0.0	None	None	None	None
m54284U_191111_172039/107675727/ccs	PB_GM12878_R2	hg38_SIRV	ERCC-00002	3	1044	+	1	1042	58722	206695	gSpikein_ERCC-00002	tSpikein_ERCC-00002	None	None	Known	Known	None	0.0	None	None	None	None
m54284U_191110_105540/80413292/ccs	PB_GM12878_R1	hg38_SIRV	ERCC-00130	3	1050	+	1	1048	58793	206766	gSpikein_ERCC-00130	tSpikein_ERCC-00130	None	None	Known	Known	None	0.0	None	None	None	None
m54284U_191111_172039/107741744/ccs	PB_GM12878_R2	hg38_SIRV	ERCC-00002	3	1043	+	1	1041	58722	206695	gSpikein_ERCC-00002	tSpikein_ERCC-00002	None	None	Known	Known	None	0.0	None	None	None	None
m54284U_191110_105540/80479532/ccs	PB_GM12878_R1	hg38_SIRV	ERCC-00130	3	1048	+	1	1046	58793	206766	gSpikein_ERCC-00130	tSpikein_ERCC-00130	None	None	Known	Known	None	0.0	None	None	None	None
m54284U_191111_172039/107872472/ccs	PB_GM12878_R2	hg38_SIRV	ERCC-00002	3	1044	+	1	1042	58722	206695	gSpikein_ERCC-00002	tSpikein_ERCC-00002	None	None	Known	Known	None	0.0	None	None	None	None
m54284U_191110_105540/80543816/ccs	PB_GM12878_R1	hg38_SIRV	ERCC-00130	3	1050	+	1	1048	58793	206766	gSpikein_ERCC-00130	tSpikein_ERCC-00130	None	None	Known	Known	None	0.0	None	None	None	None
m54284U_191111_172039/107938280/ccs	PB_GM12878_R2	hg38_SIRV	ERCC-00002	3	1045	+	1	1043	58722	206695	gSpikein_ERCC-00002	tSpikein_ERCC-00002	None	None	Known	Known	None	0.0	None	None	None	None
m54284U_191110_105540/80741937/ccs	PB_GM12878_R1	hg38_SIRV	ERCC-00130	3	1051	+	1	1049	58793	206766	gSpikein_ERCC-00130	tSpikein_ERCC-00130	None	None	Known	Known	None	0.0	None	None	None	None
m54284U_191111_172039/108071546/ccs	PB_GM12878_R2	hg38_SIRV	ERCC-00002	3	1044	+	1	1042	58722	206695	gSpikein_ERCC-00002	tSpikein_ERCC-00002	None	None	Known	Known	None	0.0	None	None	None	None
m54284U_191110_105540/80807612/ccs	PB_GM12878_R1	hg38_SIRV	ERCC-00130	3	1042	+	1	1040	58793	206766	gSpikein_ERCC-00130	tSpikein_ERCC-00130	None	None	Known	Known	None	0.22200000286102295	None	None	None	None
m54284U_191111_172039/108464652/ccs	PB_GM12878_R2	hg38_SIRV	ERCC-00002	3	1043	+	1	1041	58722	206695	gSpikein_ERCC-00002	tSpikein_ERCC-00002	None	None	Known	Known	None	0.0	None	None	None	None
m54284U_191110_105540/80807804/ccs	PB_GM12878_R1	hg38_SIRV	ERCC-00130	3	1050	+	1	1048	58793	206766	gSpikein_ERCC-00130	tSpikein_ERCC-00130	None	None	Known	Known	None	0.0	None	None	None	None
m54284U_191111_172039/108790153/ccs	PB_GM12878_R2	hg38_SIRV	ERCC-00002	3	1043	+	1	1041	58722	206695	gSpikein_ERCC-00002	tSpikein_ERCC-00002	None	None	Known	Known	None	0.0	None	None	None	None
m54284U_191110_105540/81199595/ccs	PB_GM12878_R1	hg38_SIRV	ERCC-00130	3	1050	+	1	1048	58793	206766	gSpikein_ERCC-00130	tSpikein_ERCC-00130	None	None	Known	Known	None	0.0	None	None	None	None
m54284U_191111_172039/109119287/ccs	PB_GM12878_R2	hg38_SIRV	ERCC-00002	3	1042	+	1	1040	58722	206695	gSpikein_ERCC-00002	tSpikein_ERCC-00002	None	None	Known	Known	None	0.0	None	None	None	None
m54284U_191110_105540/81397372/ccs	PB_GM12878_R1	hg38_SIRV	ERCC-00130	3	1051	+	1	1049	58793	206766	gSpikein_ERCC-00130	tSpikein_ERCC-00130	None	None	Known	Known	None	0.0	None	None	None	None
m54284U_191111_172039/109183527/ccs	PB_GM12878_R2	hg38_SIRV	ERCC-00002	3	1043	+	1	1041	58722	206695	gSpikein_ERCC-00002	tSpikein_ERCC-00002	None	None	Known	Known	None	0.0	None	None	None	None
m54284U_191111_172039/109315930/ccs	PB_GM12878_R2	hg38_SIRV	ERCC-00002	3	1043	+	1	1041	58722	206695	gSpikein_ERCC-00002	tSpikein_ERCC-00002	None	None	Known	Known	None	0.0	None	None	None	None
m54284U_191111_172039/109447541/ccs	PB_GM12878_R2	hg38_SIRV	ERCC-00002	3	1043	+	1	1041	58722	206695	gSpikein_ERCC-00002	tSpikein_ERCC-00002	None	None	Known	Known	None	0.0	None	None	None	None
m54284U_191110_105540/81397483/ccs	PB_GM12878_R1	hg38_SIRV	ERCC-00130	3	1045	+	1	1043	58793	206766	gSpikein_ERCC-00130	tSpikein_ERCC-00130	None	None	Known	Known	None	0.0	None	None	None	None
m54284U_191111_172039/109511162/ccs	PB_GM12878_R2	hg38_SIRV	ERCC-00002	3	1043	+	1	1041	58722	206695	gSpikein_ERCC-00002	tSpikein_ERCC-00002	None	None	Known	Known	None	0.0	None	None	None	None
m54284U_191110_105540/81528007/ccs	PB_GM12878_R1	hg38_SIRV	ERCC-00130	3	1051	+	1	1049	58793	206766	gSpikein_ERCC-00130	tSpikein_ERCC-00130	None	None	Known	Known	None	0.0	None	None	None	None
m54284U_191111_172039/109511508/ccs	PB_GM12878_R2	hg38_SIRV	ERCC-00002	3	1042	+	1	1040	58722	206695	gSpikein_ERCC-00002	tSpikein_ERCC-00002	None	None	Known	Known	None	0.0	None	None	None	None
m54284U_191110_105540/81529161/ccs	PB_GM12878_R1	hg38_SIRV	ERCC-00130	3	1051	+	1	1049	58793	206766	gSpikein_ERCC-00130	tSpikein_ERCC-00130	None	None	Known	Known	None	0.0	None	None	None	None
m54284U_191111_172039/109513072/ccs	PB_GM12878_R2	hg38_SIRV	ERCC-00002	3	1044	+	1	1042	58722	206695	gSpikein_ERCC-00002	tSpikein_ERCC-00002	None	None	Known	Known	None	0.0	None	None	None	None
m54284U_191110_105540/81592964/ccs	PB_GM12878_R1	hg38_SIRV	ERCC-00130	3	1048	+	1	1046	58793	206766	gSpikein_ERCC-00130	tSpikein_ERCC-00130	None	None	Known	Known	None	0.0	None	None	None	None
m54284U_191111_172039/109577045/ccs	PB_GM12878_R2	hg38_SIRV	ERCC-00002	3	1042	+	1	1040	58722	206695	gSpikein_ERCC-00002	tSpikein_ERCC-00002	None	None	Known	Known	None	0.0	None	None	None	None
m54284U_191110_105540/81658191/ccs	PB_GM12878_R1	hg38_SIRV	ERCC-00130	3	1050	+	1	1048	58793	206766	gSpikein_ERCC-00130	tSpikein_ERCC-00130	None	None	Known	Known	None	0.0	None	None	None	None
m54284U_191111_172039/109577107/ccs	PB_GM12878_R2	hg38_SIRV	ERCC-00002	3	1040	+	1	1038	58722	206695	gSpikein_ERCC-00002	tSpikein_ERCC-00002	None	None	Known	Known	None	0.0	None	None	None	None
m54284U_191111_172039/109970166/ccs	PB_GM12878_R2	hg38_SIRV	ERCC-00002	3	1043	+	1	1041	58722	206695	gSpikein_ERCC-00002	tSpikein_ERCC-00002	None	None	Known	Known	None	0.0	None	None	None	None
m54284U_191110_105540/81921891/ccs	PB_GM12878_R1	hg38_SIRV	ERCC-00130	3	1049	+	1	1047	58793	206766	gSpikein_ERCC-00130	tSpikein_ERCC-00130	None	None	Known	Known	None	0.0	None	None	None	None
m54284U_191111_172039/109970924/ccs	PB_GM12878_R2	hg38_SIRV	ERCC-00002	3	1042	+	1	1040	58722	206695	gSpikein_ERCC-00002	tSpikein_ERCC-00002	None	None	Known	Known	None	0.0	None	None	None	None
m54284U_191110_105540/81985731/ccs	PB_GM12878_R1	hg38_SIRV	ERCC-00130	3	1051	+	1	1049	58793	206766	gSpikein_ERCC-00130	tSpikein_ERCC-00130	None	None	Known	Known	None	0.0	None	None	None	None
m54284U_191111_172039/110037475/ccs	PB_GM12878_R2	hg38_SIRV	ERCC-00002	3	1043	+	1	1041	58722	206695	gSpikein_ERCC-00002	tSpikein_ERCC-00002	None	None	Known	Known	None	0.0	None	None	None	None
m54284U_191110_105540/81988384/ccs	PB_GM12878_R1	hg38_SIRV	ERCC-00130	3	1051	+	1	1049	58793	206766	gSpikein_ERCC-00130	tSpikein_ERCC-00130	None	None	Known	Known	None	0.0	None	None	None	None
m54284U_191111_172039/110166643/ccs	PB_GM12878_R2	hg38_SIRV	ERCC-00002	3	1043	+	1	1041	58722	206695	gSpikein_ERCC-00002	tSpikein_ERCC-00002	None	None	Known	Known	None	0.0	None	None	None	None
m54284U_191110_105540/82116778/ccs	PB_GM12878_R1	hg38_SIRV	ERCC-00130	3	1043	+	1	1041	58793	206766	gSpikein_ERCC-00130	tSpikein_ERCC-00130	None	None	Known	Known	None	0.25	None	None	None	None
m54284U_191111_172039/110232866/ccs	PB_GM12878_R2	hg38_SIRV	ERCC-00002	3	1043	+	1	1041	58722	206695	gSpikein_ERCC-00002	tSpikein_ERCC-00002	None	None	Known	Known	None	0.0	None	None	None	None
m54284U_191110_105540/82249562/ccs	PB_GM12878_R1	hg38_SIRV	ERCC-00130	3	1045	+	1	1030	58793	206766	gSpikein_ERCC-00130	tSpikein_ERCC-00130	None	None	Known	Known	None	0.0	None	None	None	None
m54284U_191111_172039/110233636/ccs	PB_GM12878_R2	hg38_SIRV	ERCC-00002	3	1043	+	1	1041	58722	206695	gSpikein_ERCC-00002	tSpikein_ERCC-00002	None	None	Known	Known	None	0.0	None	None	None	None
m54284U_191110_105540/82314118/ccs	PB_GM12878_R1	hg38_SIRV	ERCC-00130	3	1051	+	1	1049	58793	206766	gSpikein_ERCC-00130	tSpikein_ERCC-00130	None	None	Known	Known	None	0.0	None	None	None	None
m54284U_191110_105540/82444947/ccs	PB_GM12878_R1	hg38_SIRV	ERCC-00130	3	1049	+	1	1047	58793	206766	gSpikein_ERCC-00130	tSpikein_ERCC-00130	None	None	Known	Known	None	0.0	None	None	None	None
m54284U_191111_172039/110233876/ccs	PB_GM12878_R2	hg38_SIRV	ERCC-00002	3	1043	+	1	1041	58722	206695	gSpikein_ERCC-00002	tSpikein_ERCC-00002	None	None	Known	Known	None	0.0	None	None	None	None
m54284U_191110_105540/82445207/ccs	PB_GM12878_R1	hg38_SIRV	ERCC-00130	3	1049	+	1	1047	58793	206766	gSpikein_ERCC-00130	tSpikein_ERCC-00130	None	None	Known	Known	None	0.0	None	None	None	None
m54284U_191111_172039/110429017/ccs	PB_GM12878_R2	hg38_SIRV	ERCC-00002	3	1042	+	1	1040	58722	206695	gSpikein_ERCC-00002	tSpikein_ERCC-00002	None	None	Known	Known	None	0.0	None	None	None	None
m54284U_191110_105540/82445626/ccs	PB_GM12878_R1	hg38_SIRV	ERCC-00130	3	1048	+	1	1046	58793	206766	gSpikein_ERCC-00130	tSpikein_ERCC-00130	None	None	Known	Known	None	0.0	None	None	None	None
m54284U_191111_172039/110430229/ccs	PB_GM12878_R2	hg38_SIRV	ERCC-00002	3	1043	+	1	1041	58722	206695	gSpikein_ERCC-00002	tSpikein_ERCC-00002	None	None	Known	Known	None	0.0	None	None	None	None
m54284U_191110_105540/82509917/ccs	PB_GM12878_R1	hg38_SIRV	ERCC-00130	3	1050	+	1	1048	58793	206766	gSpikein_ERCC-00130	tSpikein_ERCC-00130	None	None	Known	Known	None	0.0	None	None	None	None
m54284U_191111_172039/110559463/ccs	PB_GM12878_R2	hg38_SIRV	ERCC-00002	3	1044	+	1	1042	58722	206695	gSpikein_ERCC-00002	tSpikein_ERCC-00002	None	None	Known	Known	None	0.0	None	None	None	None
m54284U_191110_105540/82511193/ccs	PB_GM12878_R1	hg38_SIRV	ERCC-00130	3	1051	+	1	1049	58793	206766	gSpikein_ERCC-00130	tSpikein_ERCC-00130	None	None	Known	Known	None	0.0	None	None	None	None
m54284U_191111_172039/110624827/ccs	PB_GM12878_R2	hg38_SIRV	ERCC-00002	3	1045	+	1	1043	58722	206695	gSpikein_ERCC-00002	tSpikein_ERCC-00002	None	None	Known	Known	None	0.0	None	None	None	None
m54284U_191110_105540/82641244/ccs	PB_GM12878_R1	hg38_SIRV	ERCC-00130	3	1048	+	1	1046	58793	206766	gSpikein_ERCC-00130	tSpikein_ERCC-00130	None	None	Known	Known	None	0.0	None	None	None	None
m54284U_191111_172039/110692882/ccs	PB_GM12878_R2	hg38_SIRV	ERCC-00002	3	1045	+	1	1043	58722	206695	gSpikein_ERCC-00002	tSpikein_ERCC-00002	None	None	Known	Known	None	0.0	None	None	None	None
m54284U_191110_105540/82773661/ccs	PB_GM12878_R1	hg38_SIRV	ERCC-00130	3	1029	+	1	1027	58793	206766	gSpikein_ERCC-00130	tSpikein_ERCC-00130	None	None	Known	Known	None	0.20000000298023224	None	None	None	None
m54284U_191111_172039/110755905/ccs	PB_GM12878_R2	hg38_SIRV	ERCC-00002	3	1043	+	1	1041	58722	206695	gSpikein_ERCC-00002	tSpikein_ERCC-00002	None	None	Known	Known	None	0.0	None	None	None	None
m54284U_191110_105540/82839719/ccs	PB_GM12878_R1	hg38_SIRV	ERCC-00130	3	1051	+	1	1049	58793	206766	gSpikein_ERCC-00130	tSpikein_ERCC-00130	None	None	Known	Known	None	0.0	None	None	None	None
m54284U_191111_172039/110758119/ccs	PB_GM12878_R2	hg38_SIRV	ERCC-00002	3	1044	+	1	1042	58722	206695	gSpikein_ERCC-00002	tSpikein_ERCC-00002	None	None	Known	Known	None	0.0	None	None	None	None
m54284U_191110_105540/83100764/ccs	PB_GM12878_R1	hg38_SIRV	ERCC-00130	3	1051	+	1	1049	58793	206766	gSpikein_ERCC-00130	tSpikein_ERCC-00130	None	None	Known	Known	None	0.0	None	None	None	None
m54284U_191111_172039/110821736/ccs	PB_GM12878_R2	hg38_SIRV	ERCC-00002	3	1043	+	1	1041	58722	206695	gSpikein_ERCC-00002	tSpikein_ERCC-00002	None	None	Known	Known	None	0.0	None	None	None	None
m54284U_191110_105540/83101816/ccs	PB_GM12878_R1	hg38_SIRV	ERCC-00130	3	1049	+	1	1047	58793	206766	gSpikein_ERCC-00130	tSpikein_ERCC-00130	None	None	Known	Known	None	0.0	None	None	None	None
m54284U_191111_172039/110888013/ccs	PB_GM12878_R2	hg38_SIRV	ERCC-00002	3	1042	+	1	1040	58722	206695	gSpikein_ERCC-00002	tSpikein_ERCC-00002	None	None	Known	Known	None	0.0	None	None	None	None
m54284U_191110_105540/83232113/ccs	PB_GM12878_R1	hg38_SIRV	ERCC-00130	3	1049	+	1	1047	58793	206766	gSpikein_ERCC-00130	tSpikein_ERCC-00130	None	None	Known	Known	None	0.0	None	None	None	None
m54284U_191111_172039/110888443/ccs	PB_GM12878_R2	hg38_SIRV	ERCC-00002	3	1044	+	1	1042	58722	206695	gSpikein_ERCC-00002	tSpikein_ERCC-00002	None	None	Known	Known	None	0.0	None	None	None	None
m54284U_191110_105540/83493840/ccs	PB_GM12878_R1	hg38_SIRV	ERCC-00130	3	1048	+	1	1046	58793	206766	gSpikein_ERCC-00130	tSpikein_ERCC-00130	None	None	Known	Known	None	0.0	None	None	None	None
m54284U_191111_172039/110953100/ccs	PB_GM12878_R2	hg38_SIRV	ERCC-00002	3	1043	+	1	1041	58722	206695	gSpikein_ERCC-00002	tSpikein_ERCC-00002	None	None	Known	Known	None	0.0	None	None	None	None
m54284U_191110_105540/83821008/ccs	PB_GM12878_R1	hg38_SIRV	ERCC-00130	3	1051	+	1	1049	58793	206766	gSpikein_ERCC-00130	tSpikein_ERCC-00130	None	None	Known	Known	None	0.0	None	None	None	None
m54284U_191111_172039/110953723/ccs	PB_GM12878_R2	hg38_SIRV	ERCC-00002	3	1044	+	1	1042	58722	206695	gSpikein_ERCC-00002	tSpikein_ERCC-00002	None	None	Known	Known	None	0.0	None	None	None	None
m54284U_191110_105540/83821198/ccs	PB_GM12878_R1	hg38_SIRV	ERCC-00130	3	1050	+	1	1048	58793	206766	gSpikein_ERCC-00130	tSpikein_ERCC-00130	None	None	Known	Known	None	0.0	None	None	None	None
m54284U_191111_172039/111020757/ccs	PB_GM12878_R2	hg38_SIRV	ERCC-00002	3	1044	+	1	1042	58722	206695	gSpikein_ERCC-00002	tSpikein_ERCC-00002	None	None	Known	Known	None	0.0	None	None	None	None
m54284U_191110_105540/83887849/ccs	PB_GM12878_R1	hg38_SIRV	ERCC-00130	3	1050	+	1	1048	58793	206766	gSpikein_ERCC-00130	tSpikein_ERCC-00130	None	None	Known	Known	None	0.0	None	None	None	None
m54284U_191111_172039/111083561/ccs	PB_GM12878_R2	hg38_SIRV	ERCC-00002	3	1044	+	1	1042	58722	206695	gSpikein_ERCC-00002	tSpikein_ERCC-00002	None	None	Known	Known	None	0.0	None	None	None	None
m54284U_191110_105540/84279298/ccs	PB_GM12878_R1	hg38_SIRV	ERCC-00130	3	1051	+	1	1049	58793	206766	gSpikein_ERCC-00130	tSpikein_ERCC-00130	None	None	Known	Known	None	0.0	None	None	None	None
m54284U_191111_172039/111085430/ccs	PB_GM12878_R2	hg38_SIRV	ERCC-00002	3	1045	+	1	1043	58722	206695	gSpikein_ERCC-00002	tSpikein_ERCC-00002	None	None	Known	Known	None	0.0	None	None	None	None
m54284U_191110_105540/84282104/ccs	PB_GM12878_R1	hg38_SIRV	ERCC-00130	3	1050	+	1	1048	58793	206766	gSpikein_ERCC-00130	tSpikein_ERCC-00130	None	None	Known	Known	None	0.0	None	None	None	None
m54284U_191111_172039/111150368/ccs	PB_GM12878_R2	hg38_SIRV	ERCC-00002	3	1042	+	1	1040	58722	206695	gSpikein_ERCC-00002	tSpikein_ERCC-00002	None	None	Known	Known	None	0.0	None	None	None	None
m54284U_191110_105540/84346835/ccs	PB_GM12878_R1	hg38_SIRV	ERCC-00130	3	1050	+	1	1048	58793	206766	gSpikein_ERCC-00130	tSpikein_ERCC-00130	None	None	Known	Known	None	0.0	None	None	None	None
m54284U_191111_172039/111217448/ccs	PB_GM12878_R2	hg38_SIRV	ERCC-00002	3	1043	+	1	1041	58722	206695	gSpikein_ERCC-00002	tSpikein_ERCC-00002	None	None	Known	Known	None	0.0	None	None	None	None
m54284U_191110_105540/84410714/ccs	PB_GM12878_R1	hg38_SIRV	ERCC-00130	3	1050	+	1	1048	58793	206766	gSpikein_ERCC-00130	tSpikein_ERCC-00130	None	None	Known	Known	None	0.0	None	None	None	None
m54284U_191111_172039/111282523/ccs	PB_GM12878_R2	hg38_SIRV	ERCC-00002	3	1044	+	1	1042	58722	206695	gSpikein_ERCC-00002	tSpikein_ERCC-00002	None	None	Known	Known	None	0.0	None	None	None	None
m54284U_191110_105540/84541448/ccs	PB_GM12878_R1	hg38_SIRV	ERCC-00130	3	1048	+	1	1046	58793	206766	gSpikein_ERCC-00130	tSpikein_ERCC-00130	None	None	Known	Known	None	0.0	None	None	None	None
m54284U_191111_172039/111346421/ccs	PB_GM12878_R2	hg38_SIRV	ERCC-00002	3	1043	+	1	1041	58722	206695	gSpikein_ERCC-00002	tSpikein_ERCC-00002	None	None	Known	Known	None	0.0	None	None	None	None
m54284U_191110_105540/84541778/ccs	PB_GM12878_R1	hg38_SIRV	ERCC-00130	3	1050	+	1	1048	58793	206766	gSpikein_ERCC-00130	tSpikein_ERCC-00130	None	None	Known	Known	None	0.0	None	None	None	None
m54284U_191111_172039/111478721/ccs	PB_GM12878_R2	hg38_SIRV	ERCC-00002	3	1043	+	1	1041	58722	206695	gSpikein_ERCC-00002	tSpikein_ERCC-00002	None	None	Known	Known	None	0.0	None	None	None	None
m54284U_191110_105540/84803800/ccs	PB_GM12878_R1	hg38_SIRV	ERCC-00130	3	1050	+	1	1048	58793	206766	gSpikein_ERCC-00130	tSpikein_ERCC-00130	None	None	Known	Known	None	0.0	None	None	None	None
m54284U_191111_172039/111740533/ccs	PB_GM12878_R2	hg38_SIRV	ERCC-00002	3	1022	+	1	1020	58722	206695	gSpikein_ERCC-00002	tSpikein_ERCC-00002	None	None	Known	Known	None	0.05000000074505806	None	None	None	None
m54284U_191110_105540/85265154/ccs	PB_GM12878_R1	hg38_SIRV	ERCC-00130	3	1050	+	1	1048	58793	206766	gSpikein_ERCC-00130	tSpikein_ERCC-00130	None	None	Known	Known	None	0.0	None	None	None	None
m54284U_191111_172039/112396772/ccs	PB_GM12878_R2	hg38_SIRV	ERCC-00002	3	1044	+	1	1042	58722	206695	gSpikein_ERCC-00002	tSpikein_ERCC-00002	None	None	Known	Known	None	0.0	None	None	None	None
m54284U_191110_105540/85394994/ccs	PB_GM12878_R1	hg38_SIRV	ERCC-00130	3	1049	+	1	1047	58793	206766	gSpikein_ERCC-00130	tSpikein_ERCC-00130	None	None	Known	Known	None	0.0	None	None	None	None
m54284U_191111_172039/112593404/ccs	PB_GM12878_R2	hg38_SIRV	ERCC-00002	3	1043	+	1	1041	58722	206695	gSpikein_ERCC-00002	tSpikein_ERCC-00002	None	None	Known	Known	None	0.0	None	None	None	None
m54284U_191110_105540/85590839/ccs	PB_GM12878_R1	hg38_SIRV	ERCC-00130	3	1049	+	1	1047	58793	206766	gSpikein_ERCC-00130	tSpikein_ERCC-00130	None	None	Known	Known	None	0.0	None	None	None	None
m54284U_191111_172039/112657067/ccs	PB_GM12878_R2	hg38_SIRV	ERCC-00002	3	1042	+	1	1040	58722	206695	gSpikein_ERCC-00002	tSpikein_ERCC-00002	None	None	Known	Known	None	0.0	None	None	None	None
m54284U_191110_105540/85656784/ccs	PB_GM12878_R1	hg38_SIRV	ERCC-00130	3	1050	+	1	1048	58793	206766	gSpikein_ERCC-00130	tSpikein_ERCC-00130	None	None	Known	Known	None	0.0	None	None	None	None
m54284U_191111_172039/112658488/ccs	PB_GM12878_R2	hg38_SIRV	ERCC-00002	3	1043	+	1	1041	58722	206695	gSpikein_ERCC-00002	tSpikein_ERCC-00002	None	None	Known	Known	None	0.0	None	None	None	None
m54284U_191110_105540/85723210/ccs	PB_GM12878_R1	hg38_SIRV	ERCC-00130	3	1049	+	1	1047	58793	206766	gSpikein_ERCC-00130	tSpikein_ERCC-00130	None	None	Known	Known	None	0.0	None	None	None	None
m54284U_191111_172039/112658936/ccs	PB_GM12878_R2	hg38_SIRV	ERCC-00002	3	1041	+	1	1039	58722	206695	gSpikein_ERCC-00002	tSpikein_ERCC-00002	None	None	Known	Known	None	0.0	None	None	None	None
m54284U_191110_105540/85787114/ccs	PB_GM12878_R1	hg38_SIRV	ERCC-00130	3	1049	+	1	1047	58793	206766	gSpikein_ERCC-00130	tSpikein_ERCC-00130	None	None	Known	Known	None	0.0	None	None	None	None
m54284U_191111_172039/112724665/ccs	PB_GM12878_R2	hg38_SIRV	ERCC-00002	3	1039	+	1	1037	58722	206695	gSpikein_ERCC-00002	tSpikein_ERCC-00002	None	None	Known	Known	None	0.16699999570846558	None	None	None	None
m54284U_191110_105540/85788696/ccs	PB_GM12878_R1	hg38_SIRV	ERCC-00130	3	1050	+	1	1048	58793	206766	gSpikein_ERCC-00130	tSpikein_ERCC-00130	None	None	Known	Known	None	0.0	None	None	None	None
m54284U_191111_172039/113181210/ccs	PB_GM12878_R2	hg38_SIRV	ERCC-00002	3	1045	+	1	1043	58722	206695	gSpikein_ERCC-00002	tSpikein_ERCC-00002	None	None	Known	Known	None	0.0	None	None	None	None
m54284U_191110_105540/85853139/ccs	PB_GM12878_R1	hg38_SIRV	ERCC-00130	3	1047	+	1	1045	58793	206766	gSpikein_ERCC-00130	tSpikein_ERCC-00130	None	None	Known	Known	None	0.0	None	None	None	None
m54284U_191111_172039/113314522/ccs	PB_GM12878_R2	hg38_SIRV	ERCC-00002	3	1043	+	1	1041	58722	206695	gSpikein_ERCC-00002	tSpikein_ERCC-00002	None	None	Known	Known	None	0.0	None	None	None	None
m54284U_191111_172039/113510276/ccs	PB_GM12878_R2	hg38_SIRV	ERCC-00002	3	1045	+	1	1043	58722	206695	gSpikein_ERCC-00002	tSpikein_ERCC-00002	None	None	Known	Known	None	0.0	None	None	None	None
m54284U_191110_105540/85918000/ccs	PB_GM12878_R1	hg38_SIRV	ERCC-00130	3	1051	+	1	1049	58793	206766	gSpikein_ERCC-00130	tSpikein_ERCC-00130	None	None	Known	Known	None	0.0	None	None	None	None
m54284U_191111_172039/113706902/ccs	PB_GM12878_R2	hg38_SIRV	ERCC-00002	3	1043	+	1	1041	58722	206695	gSpikein_ERCC-00002	tSpikein_ERCC-00002	None	None	Known	Known	None	0.0	None	None	None	None
m54284U_191110_105540/85919812/ccs	PB_GM12878_R1	hg38_SIRV	ERCC-00130	3	1049	+	1	1047	58793	206766	gSpikein_ERCC-00130	tSpikein_ERCC-00130	None	None	Known	Known	None	0.0	None	None	None	None
m54284U_191111_172039/113707639/ccs	PB_GM12878_R2	hg38_SIRV	ERCC-00002	3	1044	+	1	1042	58722	206695	gSpikein_ERCC-00002	tSpikein_ERCC-00002	None	None	Known	Known	None	0.0	None	None	None	None
m54284U_191110_105540/85983477/ccs	PB_GM12878_R1	hg38_SIRV	ERCC-00130	3	1051	+	1	1049	58793	206766	gSpikein_ERCC-00130	tSpikein_ERCC-00130	None	None	Known	Known	None	0.0	None	None	None	None
m54284U_191111_172039/113772354/ccs	PB_GM12878_R2	hg38_SIRV	ERCC-00002	3	1043	+	1	1041	58722	206695	gSpikein_ERCC-00002	tSpikein_ERCC-00002	None	None	Known	Known	None	0.0	None	None	None	None
m54284U_191110_105540/86051038/ccs	PB_GM12878_R1	hg38_SIRV	ERCC-00130	3	1051	+	1	1049	58793	206766	gSpikein_ERCC-00130	tSpikein_ERCC-00130	None	None	Known	Known	None	0.0	None	None	None	None
m54284U_191111_172039/113837584/ccs	PB_GM12878_R2	hg38_SIRV	ERCC-00002	3	1043	+	1	1041	58722	206695	gSpikein_ERCC-00002	tSpikein_ERCC-00002	None	None	Known	Known	None	0.0	None	None	None	None
m54284U_191110_105540/86051412/ccs	PB_GM12878_R1	hg38_SIRV	ERCC-00130	3	1051	+	1	1049	58793	206766	gSpikein_ERCC-00130	tSpikein_ERCC-00130	None	None	Known	Known	None	0.0	None	None	None	None
m54284U_191111_172039/114034949/ccs	PB_GM12878_R2	hg38_SIRV	ERCC-00002	3	1045	+	1	1043	58722	206695	gSpikein_ERCC-00002	tSpikein_ERCC-00002	None	None	Known	Known	None	0.0	None	None	None	None
m54284U_191110_105540/86116747/ccs	PB_GM12878_R1	hg38_SIRV	ERCC-00130	3	1048	+	1	1046	58793	206766	gSpikein_ERCC-00130	tSpikein_ERCC-00130	None	None	Known	Known	None	0.0	None	None	None	None
m54284U_191110_105540/86116833/ccs	PB_GM12878_R1	hg38_SIRV	ERCC-00130	3	1051	+	1	1049	58793	206766	gSpikein_ERCC-00130	tSpikein_ERCC-00130	None	None	Known	Known	None	0.0	None	None	None	None
m54284U_191111_172039/114100965/ccs	PB_GM12878_R2	hg38_SIRV	ERCC-00002	3	1044	+	1	1042	58722	206695	gSpikein_ERCC-00002	tSpikein_ERCC-00002	None	None	Known	Known	None	0.0	None	None	None	None
m54284U_191110_105540/86181210/ccs	PB_GM12878_R1	hg38_SIRV	ERCC-00130	3	1051	+	1	1049	58793	206766	gSpikein_ERCC-00130	tSpikein_ERCC-00130	None	None	Known	Known	None	0.0	None	None	None	None
m54284U_191111_172039/114232079/ccs	PB_GM12878_R2	hg38_SIRV	ERCC-00002	3	1045	+	1	1043	58722	206695	gSpikein_ERCC-00002	tSpikein_ERCC-00002	None	None	Known	Known	None	0.0	None	None	None	None
m54284U_191110_105540/86182060/ccs	PB_GM12878_R1	hg38_SIRV	ERCC-00130	3	1049	+	1	1047	58793	206766	gSpikein_ERCC-00130	tSpikein_ERCC-00130	None	None	Known	Known	None	0.0	None	None	None	None
m54284U_191111_172039/114294940/ccs	PB_GM12878_R2	hg38_SIRV	ERCC-00002	3	1043	+	1	1041	58722	206695	gSpikein_ERCC-00002	tSpikein_ERCC-00002	None	None	Known	Known	None	0.0	None	None	None	None
m54284U_191110_105540/86378360/ccs	PB_GM12878_R1	hg38_SIRV	ERCC-00130	3	1050	+	1	1048	58793	206766	gSpikein_ERCC-00130	tSpikein_ERCC-00130	None	None	Known	Known	None	0.0	None	None	None	None
m54284U_191111_172039/114295866/ccs	PB_GM12878_R2	hg38_SIRV	ERCC-00002	3	1039	+	1	1037	58722	206695	gSpikein_ERCC-00002	tSpikein_ERCC-00002	None	None	Known	Known	None	0.16699999570846558	None	None	None	None
m54284U_191110_105540/86378809/ccs	PB_GM12878_R1	hg38_SIRV	ERCC-00130	3	1043	+	1	1041	58793	206766	gSpikein_ERCC-00130	tSpikein_ERCC-00130	None	None	Known	Known	None	0.25	None	None	None	None
m54284U_191111_172039/114297440/ccs	PB_GM12878_R2	hg38_SIRV	ERCC-00002	3	1039	+	1	1037	58722	206695	gSpikein_ERCC-00002	tSpikein_ERCC-00002	None	None	Known	Known	None	0.16699999570846558	None	None	None	None
m54284U_191110_105540/86443442/ccs	PB_GM12878_R1	hg38_SIRV	ERCC-00130	3	1049	+	1	1047	58793	206766	gSpikein_ERCC-00130	tSpikein_ERCC-00130	None	None	Known	Known	None	0.0	None	None	None	None
m54284U_191111_172039/114427504/ccs	PB_GM12878_R2	hg38_SIRV	ERCC-00002	3	1041	+	1	1039	58722	206695	gSpikein_ERCC-00002	tSpikein_ERCC-00002	None	None	Known	Known	None	0.0	None	None	None	None
m54284U_191110_105540/86507609/ccs	PB_GM12878_R1	hg38_SIRV	ERCC-00130	3	1051	+	1	1049	58793	206766	gSpikein_ERCC-00130	tSpikein_ERCC-00130	None	None	Known	Known	None	0.0	None	None	None	None
m54284U_191111_172039/115082387/ccs	PB_GM12878_R2	hg38_SIRV	ERCC-00002	3	1044	+	1	1042	58722	206695	gSpikein_ERCC-00002	tSpikein_ERCC-00002	None	None	Known	Known	None	0.0	None	None	None	None
m54284U_191110_105540/86575005/ccs	PB_GM12878_R1	hg38_SIRV	ERCC-00130	3	1051	+	1	1049	58793	206766	gSpikein_ERCC-00130	tSpikein_ERCC-00130	None	None	Known	Known	None	0.0	None	None	None	None
m54284U_191111_172039/115083010/ccs	PB_GM12878_R2	hg38_SIRV	ERCC-00002	3	1044	+	1	1042	58722	206695	gSpikein_ERCC-00002	tSpikein_ERCC-00002	None	None	Known	Known	None	0.0	None	None	None	None
m54284U_191110_105540/86901686/ccs	PB_GM12878_R1	hg38_SIRV	ERCC-00130	3	1050	+	1	1048	58793	206766	gSpikein_ERCC-00130	tSpikein_ERCC-00130	None	None	Known	Known	None	0.0	None	None	None	None
m54284U_191111_172039/115344707/ccs	PB_GM12878_R2	hg38_SIRV	ERCC-00002	3	1044	+	1	1042	58722	206695	gSpikein_ERCC-00002	tSpikein_ERCC-00002	None	None	Known	Known	None	0.0	None	None	None	None
m54284U_191110_105540/87294636/ccs	PB_GM12878_R1	hg38_SIRV	ERCC-00130	3	1048	+	1	1046	58793	206766	gSpikein_ERCC-00130	tSpikein_ERCC-00130	None	None	Known	Known	None	0.0	None	None	None	None
m54284U_191111_172039/115345676/ccs	PB_GM12878_R2	hg38_SIRV	ERCC-00002	3	1039	+	1	1037	58722	206695	gSpikein_ERCC-00002	tSpikein_ERCC-00002	None	None	Known	Known	None	0.16699999570846558	None	None	None	None
m54284U_191110_105540/87362135/ccs	PB_GM12878_R1	hg38_SIRV	ERCC-00130	3	1047	+	1	1045	58793	206766	gSpikein_ERCC-00130	tSpikein_ERCC-00130	None	None	Known	Known	None	0.0	None	None	None	None
m54284U_191111_172039/115476535/ccs	PB_GM12878_R2	hg38_SIRV	ERCC-00002	3	1042	+	1	1040	58722	206695	gSpikein_ERCC-00002	tSpikein_ERCC-00002	None	None	Known	Known	None	0.0	None	None	None	None
m54284U_191110_105540/87425306/ccs	PB_GM12878_R1	hg38_SIRV	ERCC-00130	3	1048	+	1	1046	58793	206766	gSpikein_ERCC-00130	tSpikein_ERCC-00130	None	None	Known	Known	None	0.0	None	None	None	None
m54284U_191111_172039/115540774/ccs	PB_GM12878_R2	hg38_SIRV	ERCC-00002	3	1044	+	1	1042	58722	206695	gSpikein_ERCC-00002	tSpikein_ERCC-00002	None	None	Known	Known	None	0.0	None	None	None	None
m54284U_191110_105540/87427513/ccs	PB_GM12878_R1	hg38_SIRV	ERCC-00130	3	1048	+	1	1039	58793	206766	gSpikein_ERCC-00130	tSpikein_ERCC-00130	None	None	Known	Known	None	0.0	None	None	None	None
m54284U_191111_172039/115608244/ccs	PB_GM12878_R2	hg38_SIRV	ERCC-00002	3	1039	+	1	1037	58722	206695	gSpikein_ERCC-00002	tSpikein_ERCC-00002	None	None	Known	Known	None	0.16699999570846558	None	None	None	None
m54284U_191110_105540/87491920/ccs	PB_GM12878_R1	hg38_SIRV	ERCC-00130	3	1048	+	1	1046	58793	206766	gSpikein_ERCC-00130	tSpikein_ERCC-00130	None	None	Known	Known	None	0.0	None	None	None	None
m54284U_191111_172039/115934856/ccs	PB_GM12878_R2	hg38_SIRV	ERCC-00002	3	1045	+	1	1043	58722	206695	gSpikein_ERCC-00002	tSpikein_ERCC-00002	None	None	Known	Known	None	0.0	None	None	None	None
m54284U_191110_105540/87949859/ccs	PB_GM12878_R1	hg38_SIRV	ERCC-00130	3	1050	+	1	1048	58793	206766	gSpikein_ERCC-00130	tSpikein_ERCC-00130	None	None	Known	Known	None	0.0	None	None	None	None
m54284U_191110_105540/88015890/ccs	PB_GM12878_R1	hg38_SIRV	ERCC-00130	3	1051	+	1	1049	58793	206766	gSpikein_ERCC-00130	tSpikein_ERCC-00130	None	None	Known	Known	None	0.0	None	None	None	None
m54284U_191111_172039/115935998/ccs	PB_GM12878_R2	hg38_SIRV	ERCC-00002	3	1043	+	1	1041	58722	206695	gSpikein_ERCC-00002	tSpikein_ERCC-00002	None	None	Known	Known	None	0.0	None	None	None	None
m54284U_191110_105540/88016267/ccs	PB_GM12878_R1	hg38_SIRV	ERCC-00130	3	1051	+	1	1049	58793	206766	gSpikein_ERCC-00130	tSpikein_ERCC-00130	None	None	Known	Known	None	0.0	None	None	None	None
m54284U_191111_172039/116065182/ccs	PB_GM12878_R2	hg38_SIRV	ERCC-00002	3	1044	+	1	1042	58722	206695	gSpikein_ERCC-00002	tSpikein_ERCC-00002	None	None	Known	Known	None	0.0	None	None	None	None
m54284U_191110_105540/88017694/ccs	PB_GM12878_R1	hg38_SIRV	ERCC-00130	3	1047	+	1	1045	58793	206766	gSpikein_ERCC-00130	tSpikein_ERCC-00130	None	None	Known	Known	None	0.0	None	None	None	None
m54284U_191111_172039/116065718/ccs	PB_GM12878_R2	hg38_SIRV	ERCC-00002	3	1043	+	1	1041	58722	206695	gSpikein_ERCC-00002	tSpikein_ERCC-00002	None	None	Known	Known	None	0.0	None	None	None	None
m54284U_191110_105540/88080588/ccs	PB_GM12878_R1	hg38_SIRV	ERCC-00130	3	1051	+	1	1049	58793	206766	gSpikein_ERCC-00130	tSpikein_ERCC-00130	None	None	Known	Known	None	0.0	None	None	None	None
m54284U_191111_172039/116263061/ccs	PB_GM12878_R2	hg38_SIRV	ERCC-00002	3	1038	+	1	1036	58722	206695	gSpikein_ERCC-00002	tSpikein_ERCC-00002	None	None	Known	Known	None	0.14300000667572021	None	None	None	None
m54284U_191110_105540/88410385/ccs	PB_GM12878_R1	hg38_SIRV	ERCC-00130	3	1048	+	1	1046	58793	206766	gSpikein_ERCC-00130	tSpikein_ERCC-00130	None	None	Known	Known	None	0.0	None	None	None	None
m54284U_191111_172039/116392382/ccs	PB_GM12878_R2	hg38_SIRV	ERCC-00002	3	1043	+	1	1041	58722	206695	gSpikein_ERCC-00002	tSpikein_ERCC-00002	None	None	Known	Known	None	0.0	None	None	None	None
m54284U_191110_105540/88605434/ccs	PB_GM12878_R1	hg38_SIRV	ERCC-00130	3	1050	+	1	1048	58793	206766	gSpikein_ERCC-00130	tSpikein_ERCC-00130	None	None	Known	Known	None	0.0	None	None	None	None
m54284U_191111_172039/116523362/ccs	PB_GM12878_R2	hg38_SIRV	ERCC-00002	3	1044	+	1	1042	58722	206695	gSpikein_ERCC-00002	tSpikein_ERCC-00002	None	None	Known	Known	None	0.0	None	None	None	None
m54284U_191110_105540/88670307/ccs	PB_GM12878_R1	hg38_SIRV	ERCC-00130	3	1049	+	1	1047	58793	206766	gSpikein_ERCC-00130	tSpikein_ERCC-00130	None	None	Known	Known	None	0.0	None	None	None	None
m54284U_191111_172039/116591086/ccs	PB_GM12878_R2	hg38_SIRV	ERCC-00002	3	1039	+	1	1037	58722	206695	gSpikein_ERCC-00002	tSpikein_ERCC-00002	None	None	Known	Known	None	0.16699999570846558	None	None	None	None
m54284U_191110_105540/88671691/ccs	PB_GM12878_R1	hg38_SIRV	ERCC-00130	3	1049	+	1	1047	58793	206766	gSpikein_ERCC-00130	tSpikein_ERCC-00130	None	None	Known	Known	None	0.0	None	None	None	None
m54284U_191111_172039/116786312/ccs	PB_GM12878_R2	hg38_SIRV	ERCC-00002	3	1042	+	1	1040	58722	206695	gSpikein_ERCC-00002	tSpikein_ERCC-00002	None	None	Known	Known	None	0.0	None	None	None	None
m54284U_191110_105540/88671788/ccs	PB_GM12878_R1	hg38_SIRV	ERCC-00130	3	1051	+	1	1049	58793	206766	gSpikein_ERCC-00130	tSpikein_ERCC-00130	None	None	Known	Known	None	0.0	None	None	None	None
m54284U_191111_172039/116787578/ccs	PB_GM12878_R2	hg38_SIRV	ERCC-00002	3	1039	+	1	1037	58722	206695	gSpikein_ERCC-00002	tSpikein_ERCC-00002	None	None	Known	Known	None	0.16699999570846558	None	None	None	None
m54284U_191110_105540/88867498/ccs	PB_GM12878_R1	hg38_SIRV	ERCC-00130	3	1050	+	1	1048	58793	206766	gSpikein_ERCC-00130	tSpikein_ERCC-00130	None	None	Known	Known	None	0.0	None	None	None	None
m54284U_191111_172039/116851554/ccs	PB_GM12878_R2	hg38_SIRV	ERCC-00002	3	1043	+	1	1041	58722	206695	gSpikein_ERCC-00002	tSpikein_ERCC-00002	None	None	Known	Known	None	0.0	None	None	None	None
m54284U_191110_105540/88934163/ccs	PB_GM12878_R1	hg38_SIRV	ERCC-00130	3	1043	+	1	1041	58793	206766	gSpikein_ERCC-00130	tSpikein_ERCC-00130	None	None	Known	Known	None	0.25	None	None	None	None
m54284U_191111_172039/117114667/ccs	PB_GM12878_R2	hg38_SIRV	ERCC-00002	3	1044	+	1	1042	58722	206695	gSpikein_ERCC-00002	tSpikein_ERCC-00002	None	None	Known	Known	None	0.0	None	None	None	None
m54284U_191110_105540/89000322/ccs	PB_GM12878_R1	hg38_SIRV	ERCC-00130	3	1050	+	1	1048	58793	206766	gSpikein_ERCC-00130	tSpikein_ERCC-00130	None	None	Known	Known	None	0.0	None	None	None	None
m54284U_191111_172039/117442444/ccs	PB_GM12878_R2	hg38_SIRV	ERCC-00002	3	1043	+	1	1041	58722	206695	gSpikein_ERCC-00002	tSpikein_ERCC-00002	None	None	Known	Known	None	0.0	None	None	None	None
m54284U_191110_105540/89065514/ccs	PB_GM12878_R1	hg38_SIRV	ERCC-00130	3	1048	+	1	1046	58793	206766	gSpikein_ERCC-00130	tSpikein_ERCC-00130	None	None	Known	Known	None	0.0	None	None	None	None
m54284U_191110_105540/89327383/ccs	PB_GM12878_R1	hg38_SIRV	ERCC-00130	3	1049	+	1	1047	58793	206766	gSpikein_ERCC-00130	tSpikein_ERCC-00130	None	None	Known	Known	None	0.0	None	None	None	None
m54284U_191110_105540/89522301/ccs	PB_GM12878_R1	hg38_SIRV	ERCC-00130	3	1048	+	1	1046	58793	206766	gSpikein_ERCC-00130	tSpikein_ERCC-00130	None	None	Known	Known	None	0.0	None	None	None	None
m54284U_191111_172039/117442465/ccs	PB_GM12878_R2	hg38_SIRV	ERCC-00002	3	1044	+	1	1042	58722	206695	gSpikein_ERCC-00002	tSpikein_ERCC-00002	None	None	Known	Known	None	0.0	None	None	None	None
m54284U_191110_105540/89589051/ccs	PB_GM12878_R1	hg38_SIRV	ERCC-00130	3	1048	+	1	1046	58793	206766	gSpikein_ERCC-00130	tSpikein_ERCC-00130	None	None	Known	Known	None	0.0	None	None	None	None
m54284U_191111_172039/117443328/ccs	PB_GM12878_R2	hg38_SIRV	ERCC-00002	3	1043	+	1	1041	58722	206695	gSpikein_ERCC-00002	tSpikein_ERCC-00002	None	None	Known	Known	None	0.0	None	None	None	None
m54284U_191111_172039/117506262/ccs	PB_GM12878_R2	hg38_SIRV	ERCC-00002	3	1043	+	1	1041	58722	206695	gSpikein_ERCC-00002	tSpikein_ERCC-00002	None	None	Known	Known	None	0.0	None	None	None	None
m54284U_191110_105540/89655360/ccs	PB_GM12878_R1	hg38_SIRV	ERCC-00130	3	1050	+	1	1048	58793	206766	gSpikein_ERCC-00130	tSpikein_ERCC-00130	None	None	Known	Known	None	0.0	None	None	None	None
m54284U_191111_172039/117572761/ccs	PB_GM12878_R2	hg38_SIRV	ERCC-00002	3	1043	+	1	1041	58722	206695	gSpikein_ERCC-00002	tSpikein_ERCC-00002	None	None	Known	Known	None	0.0	None	None	None	None
m54284U_191110_105540/89784577/ccs	PB_GM12878_R1	hg38_SIRV	ERCC-00130	3	1048	+	1	1046	58793	206766	gSpikein_ERCC-00130	tSpikein_ERCC-00130	None	None	Known	Known	None	0.0	None	None	None	None
m54284U_191111_172039/117703524/ccs	PB_GM12878_R2	hg38_SIRV	ERCC-00002	3	1043	+	1	1041	58722	206695	gSpikein_ERCC-00002	tSpikein_ERCC-00002	None	None	Known	Known	None	0.0	None	None	None	None
m54284U_191110_105540/89917596/ccs	PB_GM12878_R1	hg38_SIRV	ERCC-00130	3	1050	+	1	1048	58793	206766	gSpikein_ERCC-00130	tSpikein_ERCC-00130	None	None	Known	Known	None	0.0	None	None	None	None
m54284U_191111_172039/117965722/ccs	PB_GM12878_R2	hg38_SIRV	ERCC-00002	3	1045	+	1	1043	58722	206695	gSpikein_ERCC-00002	tSpikein_ERCC-00002	None	None	Known	Known	None	0.0	None	None	None	None
m54284U_191110_105540/90047055/ccs	PB_GM12878_R1	hg38_SIRV	ERCC-00130	3	1051	+	1	1049	58793	206766	gSpikein_ERCC-00130	tSpikein_ERCC-00130	None	None	Known	Known	None	0.0	None	None	None	None
m54284U_191111_172039/118031247/ccs	PB_GM12878_R2	hg38_SIRV	ERCC-00002	3	1044	+	1	1042	58722	206695	gSpikein_ERCC-00002	tSpikein_ERCC-00002	None	None	Known	Known	None	0.0	None	None	None	None
m54284U_191110_105540/90244472/ccs	PB_GM12878_R1	hg38_SIRV	ERCC-00130	3	1048	+	1	1046	58793	206766	gSpikein_ERCC-00130	tSpikein_ERCC-00130	None	None	Known	Known	None	0.0	None	None	None	None
m54284U_191111_172039/118098675/ccs	PB_GM12878_R2	hg38_SIRV	ERCC-00002	3	1041	+	1	1039	58722	206695	gSpikein_ERCC-00002	tSpikein_ERCC-00002	None	None	Known	Known	None	0.0	None	None	None	None
m54284U_191110_105540/90441788/ccs	PB_GM12878_R1	hg38_SIRV	ERCC-00130	3	1051	+	1	1049	58793	206766	gSpikein_ERCC-00130	tSpikein_ERCC-00130	None	None	Known	Known	None	0.0	None	None	None	None
m54284U_191111_172039/118294386/ccs	PB_GM12878_R2	hg38_SIRV	ERCC-00002	3	1044	+	1	1042	58722	206695	gSpikein_ERCC-00002	tSpikein_ERCC-00002	None	None	Known	Known	None	0.0	None	None	None	None
m54284U_191110_105540/90767868/ccs	PB_GM12878_R1	hg38_SIRV	ERCC-00130	3	1048	+	1	1038	58793	206766	gSpikein_ERCC-00130	tSpikein_ERCC-00130	None	None	Known	Known	None	0.0	None	None	None	None
m54284U_191111_172039/118489498/ccs	PB_GM12878_R2	hg38_SIRV	ERCC-00002	3	1044	+	1	1042	58722	206695	gSpikein_ERCC-00002	tSpikein_ERCC-00002	None	None	Known	Known	None	0.0	None	None	None	None
m54284U_191110_105540/90768572/ccs	PB_GM12878_R1	hg38_SIRV	ERCC-00130	3	1049	+	1	1047	58793	206766	gSpikein_ERCC-00130	tSpikein_ERCC-00130	None	None	Known	Known	None	0.0	None	None	None	None
m54284U_191111_172039/118489793/ccs	PB_GM12878_R2	hg38_SIRV	ERCC-00002	3	1043	+	1	1041	58722	206695	gSpikein_ERCC-00002	tSpikein_ERCC-00002	None	None	Known	Known	None	0.0	None	None	None	None
m54284U_191110_105540/90833045/ccs	PB_GM12878_R1	hg38_SIRV	ERCC-00130	3	1051	+	1	1049	58793	206766	gSpikein_ERCC-00130	tSpikein_ERCC-00130	None	None	Known	Known	None	0.0	None	None	None	None
m54284U_191111_172039/118556547/ccs	PB_GM12878_R2	hg38_SIRV	ERCC-00002	3	1045	+	1	1043	58722	206695	gSpikein_ERCC-00002	tSpikein_ERCC-00002	None	None	Known	Known	None	0.0	None	None	None	None
m54284U_191110_105540/90835447/ccs	PB_GM12878_R1	hg38_SIRV	ERCC-00130	3	1048	+	1	1046	58793	206766	gSpikein_ERCC-00130	tSpikein_ERCC-00130	None	None	Known	Known	None	0.0	None	None	None	None
m54284U_191110_105540/91030578/ccs	PB_GM12878_R1	hg38_SIRV	ERCC-00130	3	1048	+	1	1046	58793	206766	gSpikein_ERCC-00130	tSpikein_ERCC-00130	None	None	Known	Known	None	0.0	None	None	None	None
m54284U_191111_172039/118557055/ccs	PB_GM12878_R2	hg38_SIRV	ERCC-00002	3	1043	+	1	1041	58722	206695	gSpikein_ERCC-00002	tSpikein_ERCC-00002	None	None	Known	Known	None	0.0	None	None	None	None
m54284U_191110_105540/91226700/ccs	PB_GM12878_R1	hg38_SIRV	ERCC-00130	3	1047	+	1	1045	58793	206766	gSpikein_ERCC-00130	tSpikein_ERCC-00130	None	None	Known	Known	None	0.0	None	None	None	None
m54284U_191111_172039/118687813/ccs	PB_GM12878_R2	hg38_SIRV	ERCC-00002	3	1042	+	1	1040	58722	206695	gSpikein_ERCC-00002	tSpikein_ERCC-00002	None	None	Known	Known	None	0.0	None	None	None	None
m54284U_191110_105540/91293349/ccs	PB_GM12878_R1	hg38_SIRV	ERCC-00130	3	1051	+	1	1049	58793	206766	gSpikein_ERCC-00130	tSpikein_ERCC-00130	None	None	Known	Known	None	0.0	None	None	None	None
m54284U_191111_172039/118817381/ccs	PB_GM12878_R2	hg38_SIRV	ERCC-00002	3	1043	+	1	1041	58722	206695	gSpikein_ERCC-00002	tSpikein_ERCC-00002	None	None	Known	Known	None	0.0	None	None	None	None
m54284U_191110_105540/91357875/ccs	PB_GM12878_R1	hg38_SIRV	ERCC-00130	3	1049	+	1	1047	58793	206766	gSpikein_ERCC-00130	tSpikein_ERCC-00130	None	None	Known	Known	None	0.0	None	None	None	None
m54284U_191111_172039/119081617/ccs	PB_GM12878_R2	hg38_SIRV	ERCC-00002	3	1044	+	1	1042	58722	206695	gSpikein_ERCC-00002	tSpikein_ERCC-00002	None	None	Known	Known	None	0.0	None	None	None	None
m54284U_191110_105540/91359150/ccs	PB_GM12878_R1	hg38_SIRV	ERCC-00130	3	1051	+	1	1049	58793	206766	gSpikein_ERCC-00130	tSpikein_ERCC-00130	None	None	Known	Known	None	0.0	None	None	None	None
m54284U_191111_172039/119146649/ccs	PB_GM12878_R2	hg38_SIRV	ERCC-00002	3	1044	+	1	1042	58722	206695	gSpikein_ERCC-00002	tSpikein_ERCC-00002	None	None	Known	Known	None	0.0	None	None	None	None
m54284U_191110_105540/91619840/ccs	PB_GM12878_R1	hg38_SIRV	ERCC-00130	3	1048	+	1	1046	58793	206766	gSpikein_ERCC-00130	tSpikein_ERCC-00130	None	None	Known	Known	None	0.0	None	None	None	None
m54284U_191111_172039/119343250/ccs	PB_GM12878_R2	hg38_SIRV	ERCC-00002	3	1045	+	1	1043	58722	206695	gSpikein_ERCC-00002	tSpikein_ERCC-00002	None	None	Known	Known	None	0.0	None	None	None	None
m54284U_191110_105540/91620238/ccs	PB_GM12878_R1	hg38_SIRV	ERCC-00130	3	1043	+	1	1041	58793	206766	gSpikein_ERCC-00130	tSpikein_ERCC-00130	None	None	Known	Known	None	0.25	None	None	None	None
m54284U_191111_172039/119343487/ccs	PB_GM12878_R2	hg38_SIRV	ERCC-00002	3	1044	+	1	1042	58722	206695	gSpikein_ERCC-00002	tSpikein_ERCC-00002	None	None	Known	Known	None	0.0	None	None	None	None
m54284U_191110_105540/91686332/ccs	PB_GM12878_R1	hg38_SIRV	ERCC-00130	3	1050	+	1	1060	58793	206766	gSpikein_ERCC-00130	tSpikein_ERCC-00130	None	None	Known	Known	None	0.0	None	None	None	None
m54284U_191111_172039/119407813/ccs	PB_GM12878_R2	hg38_SIRV	ERCC-00002	3	1043	+	1	1041	58722	206695	gSpikein_ERCC-00002	tSpikein_ERCC-00002	None	None	Known	Known	None	0.0	None	None	None	None
m54284U_191110_105540/91817663/ccs	PB_GM12878_R1	hg38_SIRV	ERCC-00130	3	1049	+	1	1047	58793	206766	gSpikein_ERCC-00130	tSpikein_ERCC-00130	None	None	Known	Known	None	0.0	None	None	None	None
m54284U_191111_172039/119472465/ccs	PB_GM12878_R2	hg38_SIRV	ERCC-00002	3	1043	+	1	1041	58722	206695	gSpikein_ERCC-00002	tSpikein_ERCC-00002	None	None	Known	Known	None	0.0	None	None	None	None
m54284U_191110_105540/91882209/ccs	PB_GM12878_R1	hg38_SIRV	ERCC-00130	3	1049	+	1	1047	58793	206766	gSpikein_ERCC-00130	tSpikein_ERCC-00130	None	None	Known	Known	None	0.0	None	None	None	None
m54284U_191111_172039/119867802/ccs	PB_GM12878_R2	hg38_SIRV	ERCC-00002	3	1043	+	1	1041	58722	206695	gSpikein_ERCC-00002	tSpikein_ERCC-00002	None	None	Known	Known	None	0.0	None	None	None	None
m54284U_191110_105540/92013386/ccs	PB_GM12878_R1	hg38_SIRV	ERCC-00130	3	1049	+	1	1047	58793	206766	gSpikein_ERCC-00130	tSpikein_ERCC-00130	None	None	Known	Known	None	0.0	None	None	None	None
m54284U_191111_172039/120064474/ccs	PB_GM12878_R2	hg38_SIRV	ERCC-00002	3	1045	+	1	1043	58722	206695	gSpikein_ERCC-00002	tSpikein_ERCC-00002	None	None	Known	Known	None	0.0	None	None	None	None
m54284U_191110_105540/92014088/ccs	PB_GM12878_R1	hg38_SIRV	ERCC-00130	3	1049	+	1	1047	58793	206766	gSpikein_ERCC-00130	tSpikein_ERCC-00130	None	None	Known	Known	None	0.0	None	None	None	None
m54284U_191111_172039/120258720/ccs	PB_GM12878_R2	hg38_SIRV	ERCC-00002	3	1045	+	1	1043	58722	206695	gSpikein_ERCC-00002	tSpikein_ERCC-00002	None	None	Known	Known	None	0.0	None	None	None	None
m54284U_191110_105540/92211577/ccs	PB_GM12878_R1	hg38_SIRV	ERCC-00130	3	1050	+	1	1048	58793	206766	gSpikein_ERCC-00130	tSpikein_ERCC-00130	None	None	Known	Known	None	0.0	None	None	None	None
m54284U_191111_172039/120326791/ccs	PB_GM12878_R2	hg38_SIRV	ERCC-00002	3	1045	+	1	1043	58722	206695	gSpikein_ERCC-00002	tSpikein_ERCC-00002	None	None	Known	Known	None	0.0	None	None	None	None
m54284U_191110_105540/92537294/ccs	PB_GM12878_R1	hg38_SIRV	ERCC-00130	3	1050	+	1	1048	58793	206766	gSpikein_ERCC-00130	tSpikein_ERCC-00130	None	None	Known	Known	None	0.0	None	None	None	None
m54284U_191111_172039/120455394/ccs	PB_GM12878_R2	hg38_SIRV	ERCC-00002	3	1045	+	1	1043	58722	206695	gSpikein_ERCC-00002	tSpikein_ERCC-00002	None	None	Known	Known	None	0.0	None	None	None	None
m54284U_191110_105540/92604700/ccs	PB_GM12878_R1	hg38_SIRV	ERCC-00130	3	1048	+	1	1046	58793	206766	gSpikein_ERCC-00130	tSpikein_ERCC-00130	None	None	Known	Known	None	0.0	None	None	None	None
m54284U_191111_172039/120457148/ccs	PB_GM12878_R2	hg38_SIRV	ERCC-00002	3	1043	+	1	1041	58722	206695	gSpikein_ERCC-00002	tSpikein_ERCC-00002	None	None	Known	Known	None	0.0	None	None	None	None
m54284U_191110_105540/92669832/ccs	PB_GM12878_R1	hg38_SIRV	ERCC-00130	3	1049	+	1	1047	58793	206766	gSpikein_ERCC-00130	tSpikein_ERCC-00130	None	None	Known	Known	None	0.0	None	None	None	None
m54284U_191111_172039/120521448/ccs	PB_GM12878_R2	hg38_SIRV	ERCC-00002	3	1045	+	1	1043	58722	206695	gSpikein_ERCC-00002	tSpikein_ERCC-00002	None	None	Known	Known	None	0.0	None	None	None	None
m54284U_191110_105540/92733887/ccs	PB_GM12878_R1	hg38_SIRV	ERCC-00130	3	1050	+	1	1048	58793	206766	gSpikein_ERCC-00130	tSpikein_ERCC-00130	None	None	Known	Known	None	0.0	None	None	None	None
m54284U_191111_172039/120653099/ccs	PB_GM12878_R2	hg38_SIRV	ERCC-00002	3	1045	+	1	1043	58722	206695	gSpikein_ERCC-00002	tSpikein_ERCC-00002	None	None	Known	Known	None	0.0	None	None	None	None
m54284U_191110_105540/92735819/ccs	PB_GM12878_R1	hg38_SIRV	ERCC-00130	3	1050	+	1	1048	58793	206766	gSpikein_ERCC-00130	tSpikein_ERCC-00130	None	None	Known	Known	None	0.0	None	None	None	None
m54284U_191111_172039/120654069/ccs	PB_GM12878_R2	hg38_SIRV	ERCC-00002	3	1042	+	1	1040	58722	206695	gSpikein_ERCC-00002	tSpikein_ERCC-00002	None	None	Known	Known	None	0.0	None	None	None	None
m54284U_191110_105540/92996152/ccs	PB_GM12878_R1	hg38_SIRV	ERCC-00130	3	1046	+	1	1044	58793	206766	gSpikein_ERCC-00130	tSpikein_ERCC-00130	None	None	Known	Known	None	0.0	None	None	None	None
m54284U_191111_172039/120914392/ccs	PB_GM12878_R2	hg38_SIRV	ERCC-00002	3	1044	+	1	1042	58722	206695	gSpikein_ERCC-00002	tSpikein_ERCC-00002	None	None	Known	Known	None	0.0	None	None	None	None
m54284U_191110_105540/92996494/ccs	PB_GM12878_R1	hg38_SIRV	ERCC-00130	3	1047	+	1	1045	58793	206766	gSpikein_ERCC-00130	tSpikein_ERCC-00130	None	None	Known	Known	None	0.0	None	None	None	None
m54284U_191111_172039/120980781/ccs	PB_GM12878_R2	hg38_SIRV	ERCC-00002	3	1043	+	1	1041	58722	206695	gSpikein_ERCC-00002	tSpikein_ERCC-00002	None	None	Known	Known	None	0.0	None	None	None	None
m54284U_191110_105540/92998403/ccs	PB_GM12878_R1	hg38_SIRV	ERCC-00130	3	1051	+	1	1049	58793	206766	gSpikein_ERCC-00130	tSpikein_ERCC-00130	None	None	Known	Known	None	0.0	None	None	None	None
m54284U_191111_172039/121244213/ccs	PB_GM12878_R2	hg38_SIRV	ERCC-00002	3	1043	+	1	1041	58722	206695	gSpikein_ERCC-00002	tSpikein_ERCC-00002	None	None	Known	Known	None	0.0	None	None	None	None
m54284U_191111_172039/121373398/ccs	PB_GM12878_R2	hg38_SIRV	ERCC-00002	3	1043	+	1	1041	58722	206695	gSpikein_ERCC-00002	tSpikein_ERCC-00002	None	None	Known	Known	None	0.0	None	None	None	None
m54284U_191110_105540/93063348/ccs	PB_GM12878_R1	hg38_SIRV	ERCC-00130	3	1050	+	1	1048	58793	206766	gSpikein_ERCC-00130	tSpikein_ERCC-00130	None	None	Known	Known	None	0.0	None	None	None	None
m54284U_191111_172039/121375027/ccs	PB_GM12878_R2	hg38_SIRV	ERCC-00002	3	1045	+	1	1043	58722	206695	gSpikein_ERCC-00002	tSpikein_ERCC-00002	None	None	Known	Known	None	0.0	None	None	None	None
m54284U_191110_105540/93128294/ccs	PB_GM12878_R1	hg38_SIRV	ERCC-00130	3	1048	+	1	1046	58793	206766	gSpikein_ERCC-00130	tSpikein_ERCC-00130	None	None	Known	Known	None	0.0	None	None	None	None
m54284U_191111_172039/121375244/ccs	PB_GM12878_R2	hg38_SIRV	ERCC-00002	3	1044	+	1	1042	58722	206695	gSpikein_ERCC-00002	tSpikein_ERCC-00002	None	None	Known	Known	None	0.0	None	None	None	None
m54284U_191110_105540/93129555/ccs	PB_GM12878_R1	hg38_SIRV	ERCC-00130	3	1049	+	1	1047	58793	206766	gSpikein_ERCC-00130	tSpikein_ERCC-00130	None	None	Known	Known	None	0.0	None	None	None	None
m54284U_191111_172039/121440677/ccs	PB_GM12878_R2	hg38_SIRV	ERCC-00002	3	1043	+	1	1041	58722	206695	gSpikein_ERCC-00002	tSpikein_ERCC-00002	None	None	Known	Known	None	0.0	None	None	None	None
m54284U_191110_105540/93194727/ccs	PB_GM12878_R1	hg38_SIRV	ERCC-00130	3	1049	+	1	1047	58793	206766	gSpikein_ERCC-00130	tSpikein_ERCC-00130	None	None	Known	Known	None	0.0	None	None	None	None
m54284U_191111_172039/121965177/ccs	PB_GM12878_R2	hg38_SIRV	ERCC-00002	3	1041	+	1	1039	58722	206695	gSpikein_ERCC-00002	tSpikein_ERCC-00002	None	None	Known	Known	None	0.0	None	None	None	None
m54284U_191110_105540/93257772/ccs	PB_GM12878_R1	hg38_SIRV	ERCC-00130	3	1049	+	1	1047	58793	206766	gSpikein_ERCC-00130	tSpikein_ERCC-00130	None	None	Known	Known	None	0.0	None	None	None	None
m54284U_191111_172039/122226194/ccs	PB_GM12878_R2	hg38_SIRV	ERCC-00002	3	1042	+	1	1040	58722	206695	gSpikein_ERCC-00002	tSpikein_ERCC-00002	None	None	Known	Known	None	0.0	None	None	None	None
m54284U_191110_105540/93323897/ccs	PB_GM12878_R1	hg38_SIRV	ERCC-00130	3	1051	+	1	1049	58793	206766	gSpikein_ERCC-00130	tSpikein_ERCC-00130	None	None	Known	Known	None	0.0	None	None	None	None
m54284U_191111_172039/122226822/ccs	PB_GM12878_R2	hg38_SIRV	ERCC-00002	3	1042	+	1	1040	58722	206695	gSpikein_ERCC-00002	tSpikein_ERCC-00002	None	None	Known	Known	None	0.0	None	None	None	None
m54284U_191110_105540/93456631/ccs	PB_GM12878_R1	hg38_SIRV	ERCC-00130	3	1048	+	1	1046	58793	206766	gSpikein_ERCC-00130	tSpikein_ERCC-00130	None	None	Known	Known	None	0.0	None	None	None	None
m54284U_191111_172039/122358375/ccs	PB_GM12878_R2	hg38_SIRV	ERCC-00002	3	1044	+	1	1042	58722	206695	gSpikein_ERCC-00002	tSpikein_ERCC-00002	None	None	Known	Known	None	0.0	None	None	None	None
m54284U_191110_105540/93521646/ccs	PB_GM12878_R1	hg38_SIRV	ERCC-00130	3	1051	+	1	1049	58793	206766	gSpikein_ERCC-00130	tSpikein_ERCC-00130	None	None	Known	Known	None	0.0	None	None	None	None
m54284U_191111_172039/122423158/ccs	PB_GM12878_R2	hg38_SIRV	ERCC-00002	3	1043	+	1	1041	58722	206695	gSpikein_ERCC-00002	tSpikein_ERCC-00002	None	None	Known	Known	None	0.0	None	None	None	None
m54284U_191110_105540/93522193/ccs	PB_GM12878_R1	hg38_SIRV	ERCC-00130	3	1047	+	1	1045	58793	206766	gSpikein_ERCC-00130	tSpikein_ERCC-00130	None	None	Known	Known	None	0.0	None	None	None	None
m54284U_191111_172039/122684870/ccs	PB_GM12878_R2	hg38_SIRV	ERCC-00002	3	1044	+	1	1042	58722	206695	gSpikein_ERCC-00002	tSpikein_ERCC-00002	None	None	Known	Known	None	0.0	None	None	None	None
m54284U_191110_105540/93782854/ccs	PB_GM12878_R1	hg38_SIRV	ERCC-00130	3	1050	+	1	1048	58793	206766	gSpikein_ERCC-00130	tSpikein_ERCC-00130	None	None	Known	Known	None	0.0	None	None	None	None
m54284U_191111_172039/122686288/ccs	PB_GM12878_R2	hg38_SIRV	ERCC-00002	3	1044	+	1	1042	58722	206695	gSpikein_ERCC-00002	tSpikein_ERCC-00002	None	None	Known	Known	None	0.0	None	None	None	None
m54284U_191110_105540/94045734/ccs	PB_GM12878_R1	hg38_SIRV	ERCC-00130	3	1050	+	1	1048	58793	206766	gSpikein_ERCC-00130	tSpikein_ERCC-00130	None	None	Known	Known	None	0.0	None	None	None	None
m54284U_191111_172039/122948372/ccs	PB_GM12878_R2	hg38_SIRV	ERCC-00002	3	1043	+	1	1041	58722	206695	gSpikein_ERCC-00002	tSpikein_ERCC-00002	None	None	Known	Known	None	0.0	None	None	None	None
m54284U_191110_105540/94112175/ccs	PB_GM12878_R1	hg38_SIRV	ERCC-00130	3	1051	+	1	1049	58793	206766	gSpikein_ERCC-00130	tSpikein_ERCC-00130	None	None	Known	Known	None	0.0	None	None	None	None
m54284U_191111_172039/123210325/ccs	PB_GM12878_R2	hg38_SIRV	ERCC-00002	3	1044	+	1	1042	58722	206695	gSpikein_ERCC-00002	tSpikein_ERCC-00002	None	None	Known	Known	None	0.0	None	None	None	None
m54284U_191110_105540/94175330/ccs	PB_GM12878_R1	hg38_SIRV	ERCC-00130	3	1051	+	1	1049	58793	206766	gSpikein_ERCC-00130	tSpikein_ERCC-00130	None	None	Known	Known	None	0.0	None	None	None	None
m54284U_191111_172039/123340272/ccs	PB_GM12878_R2	hg38_SIRV	ERCC-00002	3	1043	+	1	1041	58722	206695	gSpikein_ERCC-00002	tSpikein_ERCC-00002	None	None	Known	Known	None	0.0	None	None	None	None
m54284U_191110_105540/94308389/ccs	PB_GM12878_R1	hg38_SIRV	ERCC-00130	3	1050	+	1	1048	58793	206766	gSpikein_ERCC-00130	tSpikein_ERCC-00130	None	None	Known	Known	None	0.0	None	None	None	None
m54284U_191111_172039/123340952/ccs	PB_GM12878_R2	hg38_SIRV	ERCC-00002	3	1042	+	1	1040	58722	206695	gSpikein_ERCC-00002	tSpikein_ERCC-00002	None	None	Known	Known	None	0.0	None	None	None	None
m54284U_191110_105540/94504799/ccs	PB_GM12878_R1	hg38_SIRV	ERCC-00130	3	1050	+	1	1048	58793	206766	gSpikein_ERCC-00130	tSpikein_ERCC-00130	None	None	Known	Known	None	0.0	None	None	None	None
m54284U_191111_172039/123535502/ccs	PB_GM12878_R2	hg38_SIRV	ERCC-00002	3	1044	+	1	1042	58722	206695	gSpikein_ERCC-00002	tSpikein_ERCC-00002	None	None	Known	Known	None	0.0	None	None	None	None
m54284U_191110_105540/94505150/ccs	PB_GM12878_R1	hg38_SIRV	ERCC-00130	3	1051	+	1	1049	58793	206766	gSpikein_ERCC-00130	tSpikein_ERCC-00130	None	None	Known	Known	None	0.0	None	None	None	None
m54284U_191110_105540/94765236/ccs	PB_GM12878_R1	hg38_SIRV	ERCC-00130	3	1049	+	1	1047	58793	206766	gSpikein_ERCC-00130	tSpikein_ERCC-00130	None	None	Known	Known	None	0.0	None	None	None	None
m54284U_191111_172039/123535585/ccs	PB_GM12878_R2	hg38_SIRV	ERCC-00002	3	1044	+	1	1042	58722	206695	gSpikein_ERCC-00002	tSpikein_ERCC-00002	None	None	Known	Known	None	0.0	None	None	None	None
m54284U_191110_105540/94831834/ccs	PB_GM12878_R1	hg38_SIRV	ERCC-00130	3	1048	+	1	1046	58793	206766	gSpikein_ERCC-00130	tSpikein_ERCC-00130	None	None	Known	Known	None	0.0	None	None	None	None
m54284U_191111_172039/123799715/ccs	PB_GM12878_R2	hg38_SIRV	ERCC-00002	3	1043	+	1	1041	58722	206695	gSpikein_ERCC-00002	tSpikein_ERCC-00002	None	None	Known	Known	None	0.0	None	None	None	None
m54284U_191110_105540/94831914/ccs	PB_GM12878_R1	hg38_SIRV	ERCC-00130	3	1051	+	1	1049	58793	206766	gSpikein_ERCC-00130	tSpikein_ERCC-00130	None	None	Known	Known	None	0.0	None	None	None	None
m54284U_191111_172039/123864744/ccs	PB_GM12878_R2	hg38_SIRV	ERCC-00002	3	1044	+	1	1042	58722	206695	gSpikein_ERCC-00002	tSpikein_ERCC-00002	None	None	Known	Known	None	0.0	None	None	None	None
m54284U_191110_105540/94898541/ccs	PB_GM12878_R1	hg38_SIRV	ERCC-00130	3	1051	+	1	1049	58793	206766	gSpikein_ERCC-00130	tSpikein_ERCC-00130	None	None	Known	Known	None	0.0	None	None	None	None
m54284U_191111_172039/123929413/ccs	PB_GM12878_R2	hg38_SIRV	ERCC-00002	3	1044	+	1	1042	58722	206695	gSpikein_ERCC-00002	tSpikein_ERCC-00002	None	None	Known	Known	None	0.0	None	None	None	None
m54284U_191110_105540/95027870/ccs	PB_GM12878_R1	hg38_SIRV	ERCC-00130	3	1050	+	1	1048	58793	206766	gSpikein_ERCC-00130	tSpikein_ERCC-00130	None	None	Known	Known	None	0.0	None	None	None	None
m54284U_191111_172039/124061191/ccs	PB_GM12878_R2	hg38_SIRV	ERCC-00002	3	1044	+	1	1042	58722	206695	gSpikein_ERCC-00002	tSpikein_ERCC-00002	None	None	Known	Known	None	0.0	None	None	None	None
m54284U_191110_105540/95028842/ccs	PB_GM12878_R1	hg38_SIRV	ERCC-00130	3	1051	+	1	1049	58793	206766	gSpikein_ERCC-00130	tSpikein_ERCC-00130	None	None	Known	Known	None	0.0	None	None	None	None
m54284U_191111_172039/124191780/ccs	PB_GM12878_R2	hg38_SIRV	ERCC-00002	3	1026	+	1	1024	58722	206695	gSpikein_ERCC-00002	tSpikein_ERCC-00002	None	None	Known	Known	None	0.05299999937415123	None	None	None	None
m54284U_191110_105540/95814879/ccs	PB_GM12878_R1	hg38_SIRV	ERCC-00130	3	1048	+	1	1046	58793	206766	gSpikein_ERCC-00130	tSpikein_ERCC-00130	None	None	Known	Known	None	0.0	None	None	None	None
m54284U_191111_172039/124520236/ccs	PB_GM12878_R2	hg38_SIRV	ERCC-00002	3	1042	+	1	1040	58722	206695	gSpikein_ERCC-00002	tSpikein_ERCC-00002	None	None	Known	Known	None	0.0	None	None	None	None
m54284U_191110_105540/96404326/ccs	PB_GM12878_R1	hg38_SIRV	ERCC-00130	3	1051	+	1	1049	58793	206766	gSpikein_ERCC-00130	tSpikein_ERCC-00130	None	None	Known	Known	None	0.0	None	None	None	None
m54284U_191111_172039/124584024/ccs	PB_GM12878_R2	hg38_SIRV	ERCC-00002	3	1045	+	1	1043	58722	206695	gSpikein_ERCC-00002	tSpikein_ERCC-00002	None	None	Known	Known	None	0.0	None	None	None	None
m54284U_191110_105540/96404963/ccs	PB_GM12878_R1	hg38_SIRV	ERCC-00130	3	1049	+	1	1047	58793	206766	gSpikein_ERCC-00130	tSpikein_ERCC-00130	None	None	Known	Known	None	0.0	None	None	None	None
m54284U_191111_172039/124650355/ccs	PB_GM12878_R2	hg38_SIRV	ERCC-00002	3	1044	+	1	1042	58722	206695	gSpikein_ERCC-00002	tSpikein_ERCC-00002	None	None	Known	Known	None	0.0	None	None	None	None
m54284U_191111_172039/124717743/ccs	PB_GM12878_R2	hg38_SIRV	ERCC-00002	3	1039	+	1	1037	58722	206695	gSpikein_ERCC-00002	tSpikein_ERCC-00002	None	None	Known	Known	None	0.16699999570846558	None	None	None	None
m54284U_191110_105540/96668305/ccs	PB_GM12878_R1	hg38_SIRV	ERCC-00130	3	1049	+	1	1047	58793	206766	gSpikein_ERCC-00130	tSpikein_ERCC-00130	None	None	Known	Known	None	0.0	None	None	None	None
m54284U_191111_172039/124783188/ccs	PB_GM12878_R2	hg38_SIRV	ERCC-00002	3	1038	+	1	1036	58722	206695	gSpikein_ERCC-00002	tSpikein_ERCC-00002	None	None	Known	Known	None	0.14300000667572021	None	None	None	None
m54284U_191110_105540/96862958/ccs	PB_GM12878_R1	hg38_SIRV	ERCC-00130	3	1049	+	1	1047	58793	206766	gSpikein_ERCC-00130	tSpikein_ERCC-00130	None	None	Known	Known	None	0.0	None	None	None	None
m54284U_191111_172039/125176636/ccs	PB_GM12878_R2	hg38_SIRV	ERCC-00002	3	1045	+	1	1043	58722	206695	gSpikein_ERCC-00002	tSpikein_ERCC-00002	None	None	Known	Known	None	0.0	None	None	None	None
m54284U_191110_105540/97126823/ccs	PB_GM12878_R1	hg38_SIRV	ERCC-00130	3	1051	+	1	1049	58793	206766	gSpikein_ERCC-00130	tSpikein_ERCC-00130	None	None	Known	Known	None	0.0	None	None	None	None
m54284U_191111_172039/125437364/ccs	PB_GM12878_R2	hg38_SIRV	ERCC-00002	3	1044	+	1	1042	58722	206695	gSpikein_ERCC-00002	tSpikein_ERCC-00002	None	None	Known	Known	None	0.0	None	None	None	None
m54284U_191110_105540/97256418/ccs	PB_GM12878_R1	hg38_SIRV	ERCC-00130	3	1049	+	1	1047	58793	206766	gSpikein_ERCC-00130	tSpikein_ERCC-00130	None	None	Known	Known	None	0.0	None	None	None	None
m54284U_191111_172039/125634239/ccs	PB_GM12878_R2	hg38_SIRV	ERCC-00002	3	1027	+	1	1025	58722	206695	gSpikein_ERCC-00002	tSpikein_ERCC-00002	None	None	Known	Known	None	0.0560000017285347	None	None	None	None
m54284U_191110_105540/97322080/ccs	PB_GM12878_R1	hg38_SIRV	ERCC-00130	3	1049	+	1	1047	58793	206766	gSpikein_ERCC-00130	tSpikein_ERCC-00130	None	None	Known	Known	None	0.0	None	None	None	None
m54284U_191111_172039/125634757/ccs	PB_GM12878_R2	hg38_SIRV	ERCC-00002	3	1044	+	1	1042	58722	206695	gSpikein_ERCC-00002	tSpikein_ERCC-00002	None	None	Known	Known	None	0.0	None	None	None	None
m54284U_191110_105540/97520286/ccs	PB_GM12878_R1	hg38_SIRV	ERCC-00130	3	1049	+	1	1047	58793	206766	gSpikein_ERCC-00130	tSpikein_ERCC-00130	None	None	Known	Known	None	0.0	None	None	None	None
m54284U_191111_172039/125699055/ccs	PB_GM12878_R2	hg38_SIRV	ERCC-00002	3	1043	+	1	1041	58722	206695	gSpikein_ERCC-00002	tSpikein_ERCC-00002	None	None	Known	Known	None	0.0	None	None	None	None
m54284U_191110_105540/97584063/ccs	PB_GM12878_R1	hg38_SIRV	ERCC-00130	3	1050	+	1	1048	58793	206766	gSpikein_ERCC-00130	tSpikein_ERCC-00130	None	None	Known	Known	None	0.0	None	None	None	None
m54284U_191110_105540/97651444/ccs	PB_GM12878_R1	hg38_SIRV	ERCC-00130	3	1050	+	1	1048	58793	206766	gSpikein_ERCC-00130	tSpikein_ERCC-00130	None	None	Known	Known	None	0.0	None	None	None	None
m54284U_191111_172039/125895399/ccs	PB_GM12878_R2	hg38_SIRV	ERCC-00002	3	1043	+	1	1041	58722	206695	gSpikein_ERCC-00002	tSpikein_ERCC-00002	None	None	Known	Known	None	0.0	None	None	None	None
m54284U_191110_105540/97846662/ccs	PB_GM12878_R1	hg38_SIRV	ERCC-00130	3	1048	+	1	1046	58793	206766	gSpikein_ERCC-00130	tSpikein_ERCC-00130	None	None	Known	Known	None	0.0	None	None	None	None
m54284U_191111_172039/125961838/ccs	PB_GM12878_R2	hg38_SIRV	ERCC-00002	3	1043	+	1	1041	58722	206695	gSpikein_ERCC-00002	tSpikein_ERCC-00002	None	None	Known	Known	None	0.0	None	None	None	None
m54284U_191110_105540/97912940/ccs	PB_GM12878_R1	hg38_SIRV	ERCC-00130	3	1049	+	1	1047	58793	206766	gSpikein_ERCC-00130	tSpikein_ERCC-00130	None	None	Known	Known	None	0.0	None	None	None	None
m54284U_191111_172039/126026708/ccs	PB_GM12878_R2	hg38_SIRV	ERCC-00002	3	1044	+	1	1042	58722	206695	gSpikein_ERCC-00002	tSpikein_ERCC-00002	None	None	Known	Known	None	0.0	None	None	None	None
m54284U_191111_172039/126419224/ccs	PB_GM12878_R2	hg38_SIRV	ERCC-00002	3	1045	+	1	1043	58722	206695	gSpikein_ERCC-00002	tSpikein_ERCC-00002	None	None	Known	Known	None	0.0	None	None	None	None
m54284U_191110_105540/97978086/ccs	PB_GM12878_R1	hg38_SIRV	ERCC-00130	3	1048	+	1	1046	58793	206766	gSpikein_ERCC-00130	tSpikein_ERCC-00130	None	None	Known	Known	None	0.0	None	None	None	None
m54284U_191111_172039/126420201/ccs	PB_GM12878_R2	hg38_SIRV	ERCC-00002	3	1040	+	1	1038	58722	206695	gSpikein_ERCC-00002	tSpikein_ERCC-00002	None	None	Known	Known	None	0.0	None	None	None	None
m54284U_191110_105540/98044321/ccs	PB_GM12878_R1	hg38_SIRV	ERCC-00130	3	1051	+	1	1049	58793	206766	gSpikein_ERCC-00130	tSpikein_ERCC-00130	None	None	Known	Known	None	0.0	None	None	None	None
m54284U_191111_172039/126486834/ccs	PB_GM12878_R2	hg38_SIRV	ERCC-00002	3	1045	+	1	1043	58722	206695	gSpikein_ERCC-00002	tSpikein_ERCC-00002	None	None	Known	Known	None	0.0	None	None	None	None
m54284U_191110_105540/98175157/ccs	PB_GM12878_R1	hg38_SIRV	ERCC-00130	3	1051	+	1	1049	58793	206766	gSpikein_ERCC-00130	tSpikein_ERCC-00130	None	None	Known	Known	None	0.0	None	None	None	None
m54284U_191111_172039/126552080/ccs	PB_GM12878_R2	hg38_SIRV	ERCC-00002	3	1044	+	1	1042	58722	206695	gSpikein_ERCC-00002	tSpikein_ERCC-00002	None	None	Known	Known	None	0.0	None	None	None	None
m54284U_191110_105540/98306546/ccs	PB_GM12878_R1	hg38_SIRV	ERCC-00130	3	1051	+	1	1049	58793	206766	gSpikein_ERCC-00130	tSpikein_ERCC-00130	None	None	Known	Known	None	0.0	None	None	None	None
m54284U_191111_172039/126681378/ccs	PB_GM12878_R2	hg38_SIRV	ERCC-00002	3	1042	+	1	1040	58722	206695	gSpikein_ERCC-00002	tSpikein_ERCC-00002	None	None	Known	Known	None	0.0	None	None	None	None
m54284U_191110_105540/98436219/ccs	PB_GM12878_R1	hg38_SIRV	ERCC-00130	3	1051	+	1	1049	58793	206766	gSpikein_ERCC-00130	tSpikein_ERCC-00130	None	None	Known	Known	None	0.0	None	None	None	None
m54284U_191111_172039/126746795/ccs	PB_GM12878_R2	hg38_SIRV	ERCC-00002	3	1042	+	1	1040	58722	206695	gSpikein_ERCC-00002	tSpikein_ERCC-00002	None	None	Known	Known	None	0.0	None	None	None	None
m54284U_191110_105540/98437145/ccs	PB_GM12878_R1	hg38_SIRV	ERCC-00130	3	1049	+	1	1047	58793	206766	gSpikein_ERCC-00130	tSpikein_ERCC-00130	None	None	Known	Known	None	0.0	None	None	None	None
m54284U_191111_172039/126812686/ccs	PB_GM12878_R2	hg38_SIRV	ERCC-00002	3	1039	+	1	1037	58722	206695	gSpikein_ERCC-00002	tSpikein_ERCC-00002	None	None	Known	Known	None	0.16699999570846558	None	None	None	None
m54284U_191110_105540/98568568/ccs	PB_GM12878_R1	hg38_SIRV	ERCC-00130	3	1049	+	1	1047	58793	206766	gSpikein_ERCC-00130	tSpikein_ERCC-00130	None	None	Known	Known	None	0.0	None	None	None	None
m54284U_191111_172039/126813862/ccs	PB_GM12878_R2	hg38_SIRV	ERCC-00002	3	1043	+	1	1041	58722	206695	gSpikein_ERCC-00002	tSpikein_ERCC-00002	None	None	Known	Known	None	0.0	None	None	None	None
m54284U_191110_105540/98698561/ccs	PB_GM12878_R1	hg38_SIRV	ERCC-00130	3	1048	+	1	1046	58793	206766	gSpikein_ERCC-00130	tSpikein_ERCC-00130	None	None	Known	Known	None	0.0	None	None	None	None
m54284U_191111_172039/127075362/ccs	PB_GM12878_R2	hg38_SIRV	ERCC-00002	3	1044	+	1	1042	58722	206695	gSpikein_ERCC-00002	tSpikein_ERCC-00002	None	None	Known	Known	None	0.0	None	None	None	None
m54284U_191110_105540/98894927/ccs	PB_GM12878_R1	hg38_SIRV	ERCC-00130	3	1048	+	1	1046	58793	206766	gSpikein_ERCC-00130	tSpikein_ERCC-00130	None	None	Known	Known	None	0.0	None	None	None	None
m54284U_191111_172039/127142696/ccs	PB_GM12878_R2	hg38_SIRV	ERCC-00002	3	1045	+	1	1043	58722	206695	gSpikein_ERCC-00002	tSpikein_ERCC-00002	None	None	Known	Known	None	0.0	None	None	None	None
m54284U_191110_105540/99026665/ccs	PB_GM12878_R1	hg38_SIRV	ERCC-00130	3	1051	+	1	1049	58793	206766	gSpikein_ERCC-00130	tSpikein_ERCC-00130	None	None	Known	Known	None	0.0	None	None	None	None
m54284U_191111_172039/127862054/ccs	PB_GM12878_R2	hg38_SIRV	ERCC-00002	3	1043	+	1	1041	58722	206695	gSpikein_ERCC-00002	tSpikein_ERCC-00002	None	None	Known	Known	None	0.0	None	None	None	None
m54284U_191110_105540/99354998/ccs	PB_GM12878_R1	hg38_SIRV	ERCC-00130	3	1051	+	1	1049	58793	206766	gSpikein_ERCC-00130	tSpikein_ERCC-00130	None	None	Known	Known	None	0.0	None	None	None	None
m54284U_191111_172039/127927110/ccs	PB_GM12878_R2	hg38_SIRV	ERCC-00002	3	1042	+	1	1040	58722	206695	gSpikein_ERCC-00002	tSpikein_ERCC-00002	None	None	Known	Known	None	0.0	None	None	None	None
m54284U_191110_105540/99418620/ccs	PB_GM12878_R1	hg38_SIRV	ERCC-00130	3	1050	+	1	1048	58793	206766	gSpikein_ERCC-00130	tSpikein_ERCC-00130	None	None	Known	Known	None	0.0	None	None	None	None
m54284U_191111_172039/127927910/ccs	PB_GM12878_R2	hg38_SIRV	ERCC-00002	3	1045	+	1	1043	58722	206695	gSpikein_ERCC-00002	tSpikein_ERCC-00002	None	None	Known	Known	None	0.0	None	None	None	None
m54284U_191110_105540/99420536/ccs	PB_GM12878_R1	hg38_SIRV	ERCC-00130	3	1051	+	1	1049	58793	206766	gSpikein_ERCC-00130	tSpikein_ERCC-00130	None	None	Known	Known	None	0.0	None	None	None	None
m54284U_191111_172039/127928299/ccs	PB_GM12878_R2	hg38_SIRV	ERCC-00002	3	1043	+	1	1041	58722	206695	gSpikein_ERCC-00002	tSpikein_ERCC-00002	None	None	Known	Known	None	0.0	None	None	None	None
m54284U_191110_105540/99484933/ccs	PB_GM12878_R1	hg38_SIRV	ERCC-00130	3	1048	+	1	1046	58793	206766	gSpikein_ERCC-00130	tSpikein_ERCC-00130	None	None	Known	Known	None	0.0	None	None	None	None
m54284U_191111_172039/127928589/ccs	PB_GM12878_R2	hg38_SIRV	ERCC-00002	3	1039	+	1	1037	58722	206695	gSpikein_ERCC-00002	tSpikein_ERCC-00002	None	None	Known	Known	None	0.16699999570846558	None	None	None	None
m54284U_191110_105540/99549901/ccs	PB_GM12878_R1	hg38_SIRV	ERCC-00130	3	1049	+	1	1047	58793	206766	gSpikein_ERCC-00130	tSpikein_ERCC-00130	None	None	Known	Known	None	0.0	None	None	None	None
m54284U_191111_172039/127992450/ccs	PB_GM12878_R2	hg38_SIRV	ERCC-00002	3	1043	+	1	1041	58722	206695	gSpikein_ERCC-00002	tSpikein_ERCC-00002	None	None	Known	Known	None	0.0	None	None	None	None
m54284U_191110_105540/99615497/ccs	PB_GM12878_R1	hg38_SIRV	ERCC-00130	3	1051	+	1	1049	58793	206766	gSpikein_ERCC-00130	tSpikein_ERCC-00130	None	None	Known	Known	None	0.0	None	None	None	None
m54284U_191111_172039/128123820/ccs	PB_GM12878_R2	hg38_SIRV	ERCC-00002	3	1043	+	1	1041	58722	206695	gSpikein_ERCC-00002	tSpikein_ERCC-00002	None	None	Known	Known	None	0.0	None	None	None	None
m54284U_191110_105540/99878610/ccs	PB_GM12878_R1	hg38_SIRV	ERCC-00130	3	1049	+	1	1047	58793	206766	gSpikein_ERCC-00130	tSpikein_ERCC-00130	None	None	Known	Known	None	0.0	None	None	None	None
m54284U_191111_172039/128255570/ccs	PB_GM12878_R2	hg38_SIRV	ERCC-00002	3	1043	+	1	1041	58722	206695	gSpikein_ERCC-00002	tSpikein_ERCC-00002	None	None	Known	Known	None	0.0	None	None	None	None
m54284U_191110_105540/99879469/ccs	PB_GM12878_R1	hg38_SIRV	ERCC-00130	3	1051	+	1	1049	58793	206766	gSpikein_ERCC-00130	tSpikein_ERCC-00130	None	None	Known	Known	None	0.0	None	None	None	None
m54284U_191111_172039/128320153/ccs	PB_GM12878_R2	hg38_SIRV	ERCC-00002	3	1043	+	1	1041	58722	206695	gSpikein_ERCC-00002	tSpikein_ERCC-00002	None	None	Known	Known	None	0.0	None	None	None	None
m54284U_191110_105540/100205659/ccs	PB_GM12878_R1	hg38_SIRV	ERCC-00130	3	1051	+	1	1049	58793	206766	gSpikein_ERCC-00130	tSpikein_ERCC-00130	None	None	Known	Known	None	0.0	None	None	None	None
m54284U_191111_172039/128321176/ccs	PB_GM12878_R2	hg38_SIRV	ERCC-00002	3	1042	+	1	1040	58722	206695	gSpikein_ERCC-00002	tSpikein_ERCC-00002	None	None	Known	Known	None	0.0	None	None	None	None
m54284U_191110_105540/100271644/ccs	PB_GM12878_R1	hg38_SIRV	ERCC-00130	3	1051	+	1	1049	58793	206766	gSpikein_ERCC-00130	tSpikein_ERCC-00130	None	None	Known	Known	None	0.0	None	None	None	None
m54284U_191111_172039/128582027/ccs	PB_GM12878_R2	hg38_SIRV	ERCC-00002	3	1045	+	1	1043	58722	206695	gSpikein_ERCC-00002	tSpikein_ERCC-00002	None	None	Known	Known	None	0.0	None	None	None	None
m54284U_191110_105540/100337871/ccs	PB_GM12878_R1	hg38_SIRV	ERCC-00130	3	1050	+	1	1048	58793	206766	gSpikein_ERCC-00130	tSpikein_ERCC-00130	None	None	Known	Known	None	0.0	None	None	None	None
m54284U_191111_172039/128583316/ccs	PB_GM12878_R2	hg38_SIRV	ERCC-00002	3	1043	+	1	1041	58722	206695	gSpikein_ERCC-00002	tSpikein_ERCC-00002	None	None	Known	Known	None	0.0	None	None	None	None
m54284U_191110_105540/100533960/ccs	PB_GM12878_R1	hg38_SIRV	ERCC-00130	3	1051	+	1	1049	58793	206766	gSpikein_ERCC-00130	tSpikein_ERCC-00130	None	None	Known	Known	None	0.0	None	None	None	None
m54284U_191111_172039/128649323/ccs	PB_GM12878_R2	hg38_SIRV	ERCC-00002	3	1043	+	1	1041	58722	206695	gSpikein_ERCC-00002	tSpikein_ERCC-00002	None	None	Known	Known	None	0.0	None	None	None	None
m54284U_191110_105540/100728835/ccs	PB_GM12878_R1	hg38_SIRV	ERCC-00130	3	1049	+	1	1047	58793	206766	gSpikein_ERCC-00130	tSpikein_ERCC-00130	None	None	Known	Known	None	0.0	None	None	None	None
m54284U_191111_172039/128714368/ccs	PB_GM12878_R2	hg38_SIRV	ERCC-00002	3	1045	+	1	1043	58722	206695	gSpikein_ERCC-00002	tSpikein_ERCC-00002	None	None	Known	Known	None	0.0	None	None	None	None
m54284U_191110_105540/100927620/ccs	PB_GM12878_R1	hg38_SIRV	ERCC-00130	3	1051	+	1	1049	58793	206766	gSpikein_ERCC-00130	tSpikein_ERCC-00130	None	None	Known	Known	None	0.0	None	None	None	None
m54284U_191111_172039/128779343/ccs	PB_GM12878_R2	hg38_SIRV	ERCC-00002	3	1044	+	1	1042	58722	206695	gSpikein_ERCC-00002	tSpikein_ERCC-00002	None	None	Known	Known	None	0.0	None	None	None	None
m54284U_191110_105540/101059006/ccs	PB_GM12878_R1	hg38_SIRV	ERCC-00130	3	1050	+	1	1048	58793	206766	gSpikein_ERCC-00130	tSpikein_ERCC-00130	None	None	Known	Known	None	0.0	None	None	None	None
m54284U_191111_172039/128845725/ccs	PB_GM12878_R2	hg38_SIRV	ERCC-00002	3	1044	+	1	1042	58722	206695	gSpikein_ERCC-00002	tSpikein_ERCC-00002	None	None	Known	Known	None	0.0	None	None	None	None
m54284U_191110_105540/101122288/ccs	PB_GM12878_R1	hg38_SIRV	ERCC-00130	3	1050	+	1	1048	58793	206766	gSpikein_ERCC-00130	tSpikein_ERCC-00130	None	None	Known	Known	None	0.0	None	None	None	None
m54284U_191111_172039/129041020/ccs	PB_GM12878_R2	hg38_SIRV	ERCC-00002	3	1045	+	1	1043	58722	206695	gSpikein_ERCC-00002	tSpikein_ERCC-00002	None	None	Known	Known	None	0.0	None	None	None	None
m54284U_191110_105540/101319423/ccs	PB_GM12878_R1	hg38_SIRV	ERCC-00130	3	1047	+	1	1045	58793	206766	gSpikein_ERCC-00130	tSpikein_ERCC-00130	None	None	Known	Known	None	0.0	None	None	None	None
m54284U_191111_172039/129043265/ccs	PB_GM12878_R2	hg38_SIRV	ERCC-00002	3	1045	+	1	1043	58722	206695	gSpikein_ERCC-00002	tSpikein_ERCC-00002	None	None	Known	Known	None	0.0	None	None	None	None
m54284U_191110_105540/101321177/ccs	PB_GM12878_R1	hg38_SIRV	ERCC-00130	3	1050	+	1	1048	58793	206766	gSpikein_ERCC-00130	tSpikein_ERCC-00130	None	None	Known	Known	None	0.0	None	None	None	None
m54284U_191111_172039/129106324/ccs	PB_GM12878_R2	hg38_SIRV	ERCC-00002	3	1043	+	1	1041	58722	206695	gSpikein_ERCC-00002	tSpikein_ERCC-00002	None	None	Known	Known	None	0.0	None	None	None	None
m54284U_191110_105540/101452341/ccs	PB_GM12878_R1	hg38_SIRV	ERCC-00130	3	1048	+	1	1046	58793	206766	gSpikein_ERCC-00130	tSpikein_ERCC-00130	None	None	Known	Known	None	0.0	None	None	None	None
m54284U_191111_172039/129173898/ccs	PB_GM12878_R2	hg38_SIRV	ERCC-00002	3	1045	+	1	1043	58722	206695	gSpikein_ERCC-00002	tSpikein_ERCC-00002	None	None	Known	Known	None	0.0	None	None	None	None
m54284U_191110_105540/101517670/ccs	PB_GM12878_R1	hg38_SIRV	ERCC-00130	3	1051	+	1	1049	58793	206766	gSpikein_ERCC-00130	tSpikein_ERCC-00130	None	None	Known	Known	None	0.0	None	None	None	None
m54284U_191111_172039/129236996/ccs	PB_GM12878_R2	hg38_SIRV	ERCC-00002	3	1043	+	1	1041	58722	206695	gSpikein_ERCC-00002	tSpikein_ERCC-00002	None	None	Known	Known	None	0.0	None	None	None	None
m54284U_191110_105540/101646630/ccs	PB_GM12878_R1	hg38_SIRV	ERCC-00130	3	1049	+	1	1047	58793	206766	gSpikein_ERCC-00130	tSpikein_ERCC-00130	None	None	Known	Known	None	0.0	None	None	None	None
m54284U_191111_172039/129239084/ccs	PB_GM12878_R2	hg38_SIRV	ERCC-00002	3	1039	+	1	1037	58722	206695	gSpikein_ERCC-00002	tSpikein_ERCC-00002	None	None	Known	Known	None	0.16699999570846558	None	None	None	None
m54284U_191110_105540/101909961/ccs	PB_GM12878_R1	hg38_SIRV	ERCC-00130	3	1051	+	1	1049	58793	206766	gSpikein_ERCC-00130	tSpikein_ERCC-00130	None	None	Known	Known	None	0.0	None	None	None	None
m54284U_191111_172039/129435188/ccs	PB_GM12878_R2	hg38_SIRV	ERCC-00002	3	1043	+	1	1041	58722	206695	gSpikein_ERCC-00002	tSpikein_ERCC-00002	None	None	Known	Known	None	0.0	None	None	None	None
m54284U_191110_105540/101976398/ccs	PB_GM12878_R1	hg38_SIRV	ERCC-00130	3	1050	+	1	1048	58793	206766	gSpikein_ERCC-00130	tSpikein_ERCC-00130	None	None	Known	Known	None	0.0	None	None	None	None
m54284U_191111_172039/129565802/ccs	PB_GM12878_R2	hg38_SIRV	ERCC-00002	3	1045	+	1	1043	58722	206695	gSpikein_ERCC-00002	tSpikein_ERCC-00002	None	None	Known	Known	None	0.0	None	None	None	None
m54284U_191110_105540/101976659/ccs	PB_GM12878_R1	hg38_SIRV	ERCC-00130	3	1049	+	1	1047	58793	206766	gSpikein_ERCC-00130	tSpikein_ERCC-00130	None	None	Known	Known	None	0.0	None	None	None	None
m54284U_191111_172039/129696877/ccs	PB_GM12878_R2	hg38_SIRV	ERCC-00002	3	1043	+	1	1041	58722	206695	gSpikein_ERCC-00002	tSpikein_ERCC-00002	None	None	Known	Known	None	0.0	None	None	None	None
m54284U_191110_105540/102367425/ccs	PB_GM12878_R1	hg38_SIRV	ERCC-00130	3	1050	+	1	1048	58793	206766	gSpikein_ERCC-00130	tSpikein_ERCC-00130	None	None	Known	Known	None	0.0	None	None	None	None
m54284U_191111_172039/129697128/ccs	PB_GM12878_R2	hg38_SIRV	ERCC-00002	3	1043	+	1	1041	58722	206695	gSpikein_ERCC-00002	tSpikein_ERCC-00002	None	None	Known	Known	None	0.0	None	None	None	None
m54284U_191110_105540/102368624/ccs	PB_GM12878_R1	hg38_SIRV	ERCC-00130	3	1051	+	1	1049	58793	206766	gSpikein_ERCC-00130	tSpikein_ERCC-00130	None	None	Known	Known	None	0.0	None	None	None	None
m54284U_191111_172039/129697382/ccs	PB_GM12878_R2	hg38_SIRV	ERCC-00002	3	1043	+	1	1041	58722	206695	gSpikein_ERCC-00002	tSpikein_ERCC-00002	None	None	Known	Known	None	0.0	None	None	None	None
m54284U_191110_105540/102369385/ccs	PB_GM12878_R1	hg38_SIRV	ERCC-00130	3	1048	+	1	1046	58793	206766	gSpikein_ERCC-00130	tSpikein_ERCC-00130	None	None	Known	Known	None	0.0	None	None	None	None
m54284U_191111_172039/130155222/ccs	PB_GM12878_R2	hg38_SIRV	ERCC-00002	3	1043	+	1	1041	58722	206695	gSpikein_ERCC-00002	tSpikein_ERCC-00002	None	None	Known	Known	None	0.0	None	None	None	None
m54284U_191110_105540/102435262/ccs	PB_GM12878_R1	hg38_SIRV	ERCC-00130	3	1050	+	1	1048	58793	206766	gSpikein_ERCC-00130	tSpikein_ERCC-00130	None	None	Known	Known	None	0.0	None	None	None	None
m54284U_191111_172039/130155376/ccs	PB_GM12878_R2	hg38_SIRV	ERCC-00002	3	1044	+	1	1042	58722	206695	gSpikein_ERCC-00002	tSpikein_ERCC-00002	None	None	Known	Known	None	0.0	None	None	None	None
m54284U_191110_105540/102435591/ccs	PB_GM12878_R1	hg38_SIRV	ERCC-00130	3	1048	+	1	1046	58793	206766	gSpikein_ERCC-00130	tSpikein_ERCC-00130	None	None	Known	Known	None	0.0	None	None	None	None
m54284U_191111_172039/130352911/ccs	PB_GM12878_R2	hg38_SIRV	ERCC-00002	3	1043	+	1	1041	58722	206695	gSpikein_ERCC-00002	tSpikein_ERCC-00002	None	None	Known	Known	None	0.0	None	None	None	None
m54284U_191110_105540/102498929/ccs	PB_GM12878_R1	hg38_SIRV	ERCC-00130	3	1049	+	1	1047	58793	206766	gSpikein_ERCC-00130	tSpikein_ERCC-00130	None	None	Known	Known	None	0.0	None	None	None	None
m54284U_191111_172039/130353947/ccs	PB_GM12878_R2	hg38_SIRV	ERCC-00002	3	1043	+	1	1041	58722	206695	gSpikein_ERCC-00002	tSpikein_ERCC-00002	None	None	Known	Known	None	0.0	None	None	None	None
m54284U_191110_105540/102564440/ccs	PB_GM12878_R1	hg38_SIRV	ERCC-00130	3	1048	+	1	1046	58793	206766	gSpikein_ERCC-00130	tSpikein_ERCC-00130	None	None	Known	Known	None	0.0	None	None	None	None
m54284U_191111_172039/130614475/ccs	PB_GM12878_R2	hg38_SIRV	ERCC-00002	3	1044	+	1	1042	58722	206695	gSpikein_ERCC-00002	tSpikein_ERCC-00002	None	None	Known	Known	None	0.0	None	None	None	None
m54284U_191110_105540/102566689/ccs	PB_GM12878_R1	hg38_SIRV	ERCC-00130	3	1049	+	1	1047	58793	206766	gSpikein_ERCC-00130	tSpikein_ERCC-00130	None	None	Known	Known	None	0.0	None	None	None	None
m54284U_191111_172039/130614550/ccs	PB_GM12878_R2	hg38_SIRV	ERCC-00002	3	1043	+	1	1041	58722	206695	gSpikein_ERCC-00002	tSpikein_ERCC-00002	None	None	Known	Known	None	0.0	None	None	None	None
m54284U_191110_105540/102957152/ccs	PB_GM12878_R1	hg38_SIRV	ERCC-00130	3	1051	+	1	1049	58793	206766	gSpikein_ERCC-00130	tSpikein_ERCC-00130	None	None	Known	Known	None	0.0	None	None	None	None
m54284U_191111_172039/130678896/ccs	PB_GM12878_R2	hg38_SIRV	ERCC-00002	3	1044	+	1	1042	58722	206695	gSpikein_ERCC-00002	tSpikein_ERCC-00002	None	None	Known	Known	None	0.0	None	None	None	None
m54284U_191110_105540/102958143/ccs	PB_GM12878_R1	hg38_SIRV	ERCC-00130	3	1048	+	1	1046	58793	206766	gSpikein_ERCC-00130	tSpikein_ERCC-00130	None	None	Known	Known	None	0.0	None	None	None	None
m54284U_191111_172039/130681669/ccs	PB_GM12878_R2	hg38_SIRV	ERCC-00002	3	1043	+	1	1041	58722	206695	gSpikein_ERCC-00002	tSpikein_ERCC-00002	None	None	Known	Known	None	0.0	None	None	None	None
m54284U_191110_105540/103613207/ccs	PB_GM12878_R1	hg38_SIRV	ERCC-00130	3	1051	+	1	1049	58793	206766	gSpikein_ERCC-00130	tSpikein_ERCC-00130	None	None	Known	Known	None	0.0	None	None	None	None
m54284U_191111_172039/131007590/ccs	PB_GM12878_R2	hg38_SIRV	ERCC-00002	3	1042	+	1	1040	58722	206695	gSpikein_ERCC-00002	tSpikein_ERCC-00002	None	None	Known	Known	None	0.0	None	None	None	None
m54284U_191110_105540/103679808/ccs	PB_GM12878_R1	hg38_SIRV	ERCC-00130	3	1049	+	1	1047	58793	206766	gSpikein_ERCC-00130	tSpikein_ERCC-00130	None	None	Known	Known	None	0.0	None	None	None	None
m54284U_191111_172039/131270601/ccs	PB_GM12878_R2	hg38_SIRV	ERCC-00002	3	1043	+	1	1041	58722	206695	gSpikein_ERCC-00002	tSpikein_ERCC-00002	None	None	Known	Known	None	0.0	None	None	None	None
m54284U_191110_105540/103810529/ccs	PB_GM12878_R1	hg38_SIRV	ERCC-00130	3	1049	+	1	1047	58793	206766	gSpikein_ERCC-00130	tSpikein_ERCC-00130	None	None	Known	Known	None	0.0	None	None	None	None
m54284U_191111_172039/132055084/ccs	PB_GM12878_R2	hg38_SIRV	ERCC-00002	3	1044	+	1	1030	58722	206695	gSpikein_ERCC-00002	tSpikein_ERCC-00002	None	None	Known	Known	None	0.0	None	None	None	None
m54284U_191110_105540/103942891/ccs	PB_GM12878_R1	hg38_SIRV	ERCC-00130	3	1048	+	1	1046	58793	206766	gSpikein_ERCC-00130	tSpikein_ERCC-00130	None	None	Known	Known	None	0.0	None	None	None	None
m54284U_191111_172039/132056537/ccs	PB_GM12878_R2	hg38_SIRV	ERCC-00002	3	1043	+	1	1041	58722	206695	gSpikein_ERCC-00002	tSpikein_ERCC-00002	None	None	Known	Known	None	0.0	None	None	None	None
m54284U_191110_105540/104071336/ccs	PB_GM12878_R1	hg38_SIRV	ERCC-00130	3	1050	+	1	1042	58793	206766	gSpikein_ERCC-00130	tSpikein_ERCC-00130	None	None	Known	Known	None	0.0	None	None	None	None
m54284U_191111_172039/132188883/ccs	PB_GM12878_R2	hg38_SIRV	ERCC-00002	3	1043	+	1	1041	58722	206695	gSpikein_ERCC-00002	tSpikein_ERCC-00002	None	None	Known	Known	None	0.0	None	None	None	None
m54284U_191110_105540/104136768/ccs	PB_GM12878_R1	hg38_SIRV	ERCC-00130	3	1051	+	1	1049	58793	206766	gSpikein_ERCC-00130	tSpikein_ERCC-00130	None	None	Known	Known	None	0.0	None	None	None	None
m54284U_191111_172039/132580687/ccs	PB_GM12878_R2	hg38_SIRV	ERCC-00002	3	1045	+	1	1043	58722	206695	gSpikein_ERCC-00002	tSpikein_ERCC-00002	None	None	Known	Known	None	0.0	None	None	None	None
m54284U_191110_105540/104203789/ccs	PB_GM12878_R1	hg38_SIRV	ERCC-00130	3	1048	+	1	1046	58793	206766	gSpikein_ERCC-00130	tSpikein_ERCC-00130	None	None	Known	Known	None	0.0	None	None	None	None
m54284U_191111_172039/132972843/ccs	PB_GM12878_R2	hg38_SIRV	ERCC-00002	3	1044	+	1	1042	58722	206695	gSpikein_ERCC-00002	tSpikein_ERCC-00002	None	None	Known	Known	None	0.0	None	None	None	None
m54284U_191110_105540/104204242/ccs	PB_GM12878_R1	hg38_SIRV	ERCC-00130	3	1048	+	1	1046	58793	206766	gSpikein_ERCC-00130	tSpikein_ERCC-00130	None	None	Known	Known	None	0.0	None	None	None	None
m54284U_191111_172039/133040755/ccs	PB_GM12878_R2	hg38_SIRV	ERCC-00002	3	1044	+	1	1042	58722	206695	gSpikein_ERCC-00002	tSpikein_ERCC-00002	None	None	Known	Known	None	0.0	None	None	None	None
m54284U_191110_105540/104267994/ccs	PB_GM12878_R1	hg38_SIRV	ERCC-00130	3	1049	+	1	1047	58793	206766	gSpikein_ERCC-00130	tSpikein_ERCC-00130	None	None	Known	Known	None	0.0	None	None	None	None
m54284U_191111_172039/133237481/ccs	PB_GM12878_R2	hg38_SIRV	ERCC-00002	3	1044	+	1	1042	58722	206695	gSpikein_ERCC-00002	tSpikein_ERCC-00002	None	None	Known	Known	None	0.0	None	None	None	None
m54284U_191110_105540/104400607/ccs	PB_GM12878_R1	hg38_SIRV	ERCC-00130	3	1049	+	1	1047	58793	206766	gSpikein_ERCC-00130	tSpikein_ERCC-00130	None	None	Known	Known	None	0.0	None	None	None	None
m54284U_191111_172039/133366495/ccs	PB_GM12878_R2	hg38_SIRV	ERCC-00002	3	1039	+	1	1037	58722	206695	gSpikein_ERCC-00002	tSpikein_ERCC-00002	None	None	Known	Known	None	0.16699999570846558	None	None	None	None
m54284U_191110_105540/104466071/ccs	PB_GM12878_R1	hg38_SIRV	ERCC-00130	3	1048	+	1	1046	58793	206766	gSpikein_ERCC-00130	tSpikein_ERCC-00130	None	None	Known	Known	None	0.0	None	None	None	None
m54284U_191111_172039/133564427/ccs	PB_GM12878_R2	hg38_SIRV	ERCC-00002	3	1043	+	1	1041	58722	206695	gSpikein_ERCC-00002	tSpikein_ERCC-00002	None	None	Known	Known	None	0.0	None	None	None	None
m54284U_191110_105540/104792342/ccs	PB_GM12878_R1	hg38_SIRV	ERCC-00130	3	1051	+	1	1049	58793	206766	gSpikein_ERCC-00130	tSpikein_ERCC-00130	None	None	Known	Known	None	0.0	None	None	None	None
m54284U_191110_105540/104990595/ccs	PB_GM12878_R1	hg38_SIRV	ERCC-00130	3	1048	+	1	1046	58793	206766	gSpikein_ERCC-00130	tSpikein_ERCC-00130	None	None	Known	Known	None	0.0	None	None	None	None
m54284U_191111_172039/133628584/ccs	PB_GM12878_R2	hg38_SIRV	ERCC-00002	3	1043	+	1	1041	58722	206695	gSpikein_ERCC-00002	tSpikein_ERCC-00002	None	None	Known	Known	None	0.0	None	None	None	None
m54284U_191110_105540/104991001/ccs	PB_GM12878_R1	hg38_SIRV	ERCC-00130	3	1051	+	1	1049	58793	206766	gSpikein_ERCC-00130	tSpikein_ERCC-00130	None	None	Known	Known	None	0.0	None	None	None	None
m54284U_191111_172039/133630400/ccs	PB_GM12878_R2	hg38_SIRV	ERCC-00002	3	1044	+	1	1042	58722	206695	gSpikein_ERCC-00002	tSpikein_ERCC-00002	None	None	Known	Known	None	0.0	None	None	None	None
m54284U_191110_105540/105121160/ccs	PB_GM12878_R1	hg38_SIRV	ERCC-00130	3	1048	+	1	1040	58793	206766	gSpikein_ERCC-00130	tSpikein_ERCC-00130	None	None	Known	Known	None	0.0	None	None	None	None
m54284U_191111_172039/133760828/ccs	PB_GM12878_R2	hg38_SIRV	ERCC-00002	3	1044	+	1	1042	58722	206695	gSpikein_ERCC-00002	tSpikein_ERCC-00002	None	None	Known	Known	None	0.0	None	None	None	None
m54284U_191110_105540/105122354/ccs	PB_GM12878_R1	hg38_SIRV	ERCC-00130	3	1049	+	1	1047	58793	206766	gSpikein_ERCC-00130	tSpikein_ERCC-00130	None	None	Known	Known	None	0.0	None	None	None	None
m54284U_191111_172039/133761193/ccs	PB_GM12878_R2	hg38_SIRV	ERCC-00002	3	1043	+	1	1041	58722	206695	gSpikein_ERCC-00002	tSpikein_ERCC-00002	None	None	Known	Known	None	0.0	None	None	None	None
m54284U_191110_105540/105185586/ccs	PB_GM12878_R1	hg38_SIRV	ERCC-00130	3	1047	+	1	1045	58793	206766	gSpikein_ERCC-00130	tSpikein_ERCC-00130	None	None	Known	Known	None	0.0	None	None	None	None
m54284U_191111_172039/134152657/ccs	PB_GM12878_R2	hg38_SIRV	ERCC-00002	3	1043	+	1	1041	58722	206695	gSpikein_ERCC-00002	tSpikein_ERCC-00002	None	None	Known	Known	None	0.0	None	None	None	None
m54284U_191110_105540/105251927/ccs	PB_GM12878_R1	hg38_SIRV	ERCC-00130	3	1049	+	1	1047	58793	206766	gSpikein_ERCC-00130	tSpikein_ERCC-00130	None	None	Known	Known	None	0.0	None	None	None	None
m54284U_191111_172039/134414512/ccs	PB_GM12878_R2	hg38_SIRV	ERCC-00002	3	1044	+	1	1042	58722	206695	gSpikein_ERCC-00002	tSpikein_ERCC-00002	None	None	Known	Known	None	0.0	None	None	None	None
m54284U_191110_105540/105448850/ccs	PB_GM12878_R1	hg38_SIRV	ERCC-00130	3	1050	+	1	1048	58793	206766	gSpikein_ERCC-00130	tSpikein_ERCC-00130	None	None	Known	Known	None	0.0	None	None	None	None
m54284U_191111_172039/134480586/ccs	PB_GM12878_R2	hg38_SIRV	ERCC-00002	3	1043	+	1	1041	58722	206695	gSpikein_ERCC-00002	tSpikein_ERCC-00002	None	None	Known	Known	None	0.0	None	None	None	None
m54284U_191110_105540/105513573/ccs	PB_GM12878_R1	hg38_SIRV	ERCC-00130	3	1049	+	1	1047	58793	206766	gSpikein_ERCC-00130	tSpikein_ERCC-00130	None	None	Known	Known	None	0.0	None	None	None	None
m54284U_191111_172039/134482492/ccs	PB_GM12878_R2	hg38_SIRV	ERCC-00002	3	1045	+	1	1043	58722	206695	gSpikein_ERCC-00002	tSpikein_ERCC-00002	None	None	Known	Known	None	0.0	None	None	None	None
m54284U_191110_105540/105580652/ccs	PB_GM12878_R1	hg38_SIRV	ERCC-00130	3	1049	+	1	1047	58793	206766	gSpikein_ERCC-00130	tSpikein_ERCC-00130	None	None	Known	Known	None	0.0	None	None	None	None
m54284U_191111_172039/134546479/ccs	PB_GM12878_R2	hg38_SIRV	ERCC-00002	3	1043	+	1	1041	58722	206695	gSpikein_ERCC-00002	tSpikein_ERCC-00002	None	None	Known	Known	None	0.0	None	None	None	None
m54284U_191110_105540/105645924/ccs	PB_GM12878_R1	hg38_SIRV	ERCC-00130	3	1050	+	1	1048	58793	206766	gSpikein_ERCC-00130	tSpikein_ERCC-00130	None	None	Known	Known	None	0.0	None	None	None	None
m54284U_191111_172039/134612561/ccs	PB_GM12878_R2	hg38_SIRV	ERCC-00002	3	1043	+	1	1041	58722	206695	gSpikein_ERCC-00002	tSpikein_ERCC-00002	None	None	Known	Known	None	0.0	None	None	None	None
m54284U_191110_105540/105646019/ccs	PB_GM12878_R1	hg38_SIRV	ERCC-00130	3	1050	+	1	1048	58793	206766	gSpikein_ERCC-00130	tSpikein_ERCC-00130	None	None	Known	Known	None	0.0	None	None	None	None
m54284U_191111_172039/134678317/ccs	PB_GM12878_R2	hg38_SIRV	ERCC-00002	3	1043	+	1	1041	58722	206695	gSpikein_ERCC-00002	tSpikein_ERCC-00002	None	None	Known	Known	None	0.0	None	None	None	None
m54284U_191110_105540/105775180/ccs	PB_GM12878_R1	hg38_SIRV	ERCC-00130	3	1051	+	1	1049	58793	206766	gSpikein_ERCC-00130	tSpikein_ERCC-00130	None	None	Known	Known	None	0.0	None	None	None	None
m54284U_191111_172039/134743944/ccs	PB_GM12878_R2	hg38_SIRV	ERCC-00002	3	1043	+	1	1041	58722	206695	gSpikein_ERCC-00002	tSpikein_ERCC-00002	None	None	Known	Known	None	0.0	None	None	None	None
m54284U_191110_105540/105777857/ccs	PB_GM12878_R1	hg38_SIRV	ERCC-00130	3	1048	+	1	1046	58793	206766	gSpikein_ERCC-00130	tSpikein_ERCC-00130	None	None	Known	Known	None	0.0	None	None	None	None
m54284U_191111_172039/134744808/ccs	PB_GM12878_R2	hg38_SIRV	ERCC-00002	3	1039	+	1	1037	58722	206695	gSpikein_ERCC-00002	tSpikein_ERCC-00002	None	None	Known	Known	None	0.16699999570846558	None	None	None	None
m54284U_191110_105540/105841952/ccs	PB_GM12878_R1	hg38_SIRV	ERCC-00130	3	1043	+	1	1041	58793	206766	gSpikein_ERCC-00130	tSpikein_ERCC-00130	None	None	Known	Known	None	0.25	None	None	None	None
m54284U_191111_172039/134808982/ccs	PB_GM12878_R2	hg38_SIRV	ERCC-00002	3	1043	+	1	1041	58722	206695	gSpikein_ERCC-00002	tSpikein_ERCC-00002	None	None	Known	Known	None	0.0	None	None	None	None
m54284U_191110_105540/105842413/ccs	PB_GM12878_R1	hg38_SIRV	ERCC-00130	3	1050	+	1	1048	58793	206766	gSpikein_ERCC-00130	tSpikein_ERCC-00130	None	None	Known	Known	None	0.0	None	None	None	None
m54284U_191111_172039/134873336/ccs	PB_GM12878_R2	hg38_SIRV	ERCC-00002	3	1045	+	1	1043	58722	206695	gSpikein_ERCC-00002	tSpikein_ERCC-00002	None	None	Known	Known	None	0.0	None	None	None	None
m54284U_191111_172039/135004555/ccs	PB_GM12878_R2	hg38_SIRV	ERCC-00002	3	1039	+	1	1037	58722	206695	gSpikein_ERCC-00002	tSpikein_ERCC-00002	None	None	Known	Known	None	0.16699999570846558	None	None	None	None
m54284U_191111_172039/135071198/ccs	PB_GM12878_R2	hg38_SIRV	ERCC-00002	3	1043	+	1	1041	58722	206695	gSpikein_ERCC-00002	tSpikein_ERCC-00002	None	None	Known	Known	None	0.0	None	None	None	None
m54284U_191111_172039/135136290/ccs	PB_GM12878_R2	hg38_SIRV	ERCC-00002	3	1042	+	1	1040	58722	206695	gSpikein_ERCC-00002	tSpikein_ERCC-00002	None	None	Known	Known	None	0.0	None	None	None	None
m54284U_191111_172039/135203569/ccs	PB_GM12878_R2	hg38_SIRV	ERCC-00002	3	1042	+	1	1040	58722	206695	gSpikein_ERCC-00002	tSpikein_ERCC-00002	None	None	Known	Known	None	0.0	None	None	None	None
m54284U_191111_172039/135268038/ccs	PB_GM12878_R2	hg38_SIRV	ERCC-00002	3	1044	+	1	1042	58722	206695	gSpikein_ERCC-00002	tSpikein_ERCC-00002	None	None	Known	Known	None	0.0	None	None	None	None
m54284U_191111_172039/135269026/ccs	PB_GM12878_R2	hg38_SIRV	ERCC-00002	3	1043	+	1	1041	58722	206695	gSpikein_ERCC-00002	tSpikein_ERCC-00002	None	None	Known	Known	None	0.0	None	None	None	None
m54284U_191110_105540/105843285/ccs	PB_GM12878_R1	hg38_SIRV	ERCC-00130	3	1051	+	1	1049	58793	206766	gSpikein_ERCC-00130	tSpikein_ERCC-00130	None	None	Known	Known	None	0.0	None	None	None	None
m54284U_191111_172039/135662062/ccs	PB_GM12878_R2	hg38_SIRV	ERCC-00002	3	1043	+	1	1041	58722	206695	gSpikein_ERCC-00002	tSpikein_ERCC-00002	None	None	Known	Known	None	0.0	None	None	None	None
m54284U_191110_105540/106365577/ccs	PB_GM12878_R1	hg38_SIRV	ERCC-00130	3	1051	+	1	1049	58793	206766	gSpikein_ERCC-00130	tSpikein_ERCC-00130	None	None	Known	Known	None	0.0	None	None	None	None
m54284U_191111_172039/135858722/ccs	PB_GM12878_R2	hg38_SIRV	ERCC-00002	3	1043	+	1	1041	58722	206695	gSpikein_ERCC-00002	tSpikein_ERCC-00002	None	None	Known	Known	None	0.0	None	None	None	None
m54284U_191110_105540/106496988/ccs	PB_GM12878_R1	hg38_SIRV	ERCC-00130	3	1051	+	1	1049	58793	206766	gSpikein_ERCC-00130	tSpikein_ERCC-00130	None	None	Known	Known	None	0.0	None	None	None	None
m54284U_191111_172039/135987285/ccs	PB_GM12878_R2	hg38_SIRV	ERCC-00002	3	1044	+	1	1042	58722	206695	gSpikein_ERCC-00002	tSpikein_ERCC-00002	None	None	Known	Known	None	0.0	None	None	None	None
m54284U_191110_105540/106497565/ccs	PB_GM12878_R1	hg38_SIRV	ERCC-00130	3	1051	+	1	1049	58793	206766	gSpikein_ERCC-00130	tSpikein_ERCC-00130	None	None	Known	Known	None	0.0	None	None	None	None
m54284U_191111_172039/136054868/ccs	PB_GM12878_R2	hg38_SIRV	ERCC-00002	3	1042	+	1	1030	58722	206695	gSpikein_ERCC-00002	tSpikein_ERCC-00002	None	None	Known	Known	None	0.0	None	None	None	None
m54284U_191111_172039/136055362/ccs	PB_GM12878_R2	hg38_SIRV	ERCC-00002	3	1044	+	1	1042	58722	206695	gSpikein_ERCC-00002	tSpikein_ERCC-00002	None	None	Known	Known	None	0.0	None	None	None	None
m54284U_191110_105540/106693076/ccs	PB_GM12878_R1	hg38_SIRV	ERCC-00130	3	1051	+	1	1049	58793	206766	gSpikein_ERCC-00130	tSpikein_ERCC-00130	None	None	Known	Known	None	0.0	None	None	None	None
m54284U_191111_172039/136119501/ccs	PB_GM12878_R2	hg38_SIRV	ERCC-00002	3	1044	+	1	1042	58722	206695	gSpikein_ERCC-00002	tSpikein_ERCC-00002	None	None	Known	Known	None	0.0	None	None	None	None
m54284U_191110_105540/106693659/ccs	PB_GM12878_R1	hg38_SIRV	ERCC-00130	3	1050	+	1	1048	58793	206766	gSpikein_ERCC-00130	tSpikein_ERCC-00130	None	None	Known	Known	None	0.0	None	None	None	None
m54284U_191111_172039/136316560/ccs	PB_GM12878_R2	hg38_SIRV	ERCC-00002	3	1039	+	1	1037	58722	206695	gSpikein_ERCC-00002	tSpikein_ERCC-00002	None	None	Known	Known	None	0.16699999570846558	None	None	None	None
m54284U_191110_105540/106760168/ccs	PB_GM12878_R1	hg38_SIRV	ERCC-00130	3	1051	+	1	1049	58793	206766	gSpikein_ERCC-00130	tSpikein_ERCC-00130	None	None	Known	Known	None	0.0	None	None	None	None
m54284U_191111_172039/136514223/ccs	PB_GM12878_R2	hg38_SIRV	ERCC-00002	3	1041	+	1	1039	58722	206695	gSpikein_ERCC-00002	tSpikein_ERCC-00002	None	None	Known	Known	None	0.0	None	None	None	None
m54284U_191110_105540/106825873/ccs	PB_GM12878_R1	hg38_SIRV	ERCC-00130	3	1049	+	1	1047	58793	206766	gSpikein_ERCC-00130	tSpikein_ERCC-00130	None	None	Known	Known	None	0.0	None	None	None	None
m54284U_191111_172039/136578669/ccs	PB_GM12878_R2	hg38_SIRV	ERCC-00002	3	1042	+	1	1040	58722	206695	gSpikein_ERCC-00002	tSpikein_ERCC-00002	None	None	Known	Known	None	0.0	None	None	None	None
m54284U_191110_105540/106955699/ccs	PB_GM12878_R1	hg38_SIRV	ERCC-00130	3	1049	+	1	1047	58793	206766	gSpikein_ERCC-00130	tSpikein_ERCC-00130	None	None	Known	Known	None	0.0	None	None	None	None
m54284U_191111_172039/136710035/ccs	PB_GM12878_R2	hg38_SIRV	ERCC-00002	3	1044	+	1	1042	58722	206695	gSpikein_ERCC-00002	tSpikein_ERCC-00002	None	None	Known	Known	None	0.0	None	None	None	None
m54284U_191110_105540/107285195/ccs	PB_GM12878_R1	hg38_SIRV	ERCC-00130	3	1050	+	1	1048	58793	206766	gSpikein_ERCC-00130	tSpikein_ERCC-00130	None	None	Known	Known	None	0.0	None	None	None	None
m54284U_191111_172039/136973126/ccs	PB_GM12878_R2	hg38_SIRV	ERCC-00002	3	1045	+	1	1043	58722	206695	gSpikein_ERCC-00002	tSpikein_ERCC-00002	None	None	Known	Known	None	0.0	None	None	None	None
m54284U_191110_105540/107413630/ccs	PB_GM12878_R1	hg38_SIRV	ERCC-00130	3	1049	+	1	1047	58793	206766	gSpikein_ERCC-00130	tSpikein_ERCC-00130	None	None	Known	Known	None	0.0	None	None	None	None
m54284U_191111_172039/137102184/ccs	PB_GM12878_R2	hg38_SIRV	ERCC-00002	3	1043	+	1	1041	58722	206695	gSpikein_ERCC-00002	tSpikein_ERCC-00002	None	None	Known	Known	None	0.0	None	None	None	None
m54284U_191110_105540/107611683/ccs	PB_GM12878_R1	hg38_SIRV	ERCC-00130	3	1050	+	1	1048	58793	206766	gSpikein_ERCC-00130	tSpikein_ERCC-00130	None	None	Known	Known	None	0.0	None	None	None	None
m54284U_191111_172039/137103989/ccs	PB_GM12878_R2	hg38_SIRV	ERCC-00002	3	1043	+	1	1041	58722	206695	gSpikein_ERCC-00002	tSpikein_ERCC-00002	None	None	Known	Known	None	0.0	None	None	None	None
m54284U_191110_105540/107677831/ccs	PB_GM12878_R1	hg38_SIRV	ERCC-00130	3	1048	+	1	1046	58793	206766	gSpikein_ERCC-00130	tSpikein_ERCC-00130	None	None	Known	Known	None	0.0	None	None	None	None
m54284U_191111_172039/137234443/ccs	PB_GM12878_R2	hg38_SIRV	ERCC-00002	3	1042	+	1	1040	58722	206695	gSpikein_ERCC-00002	tSpikein_ERCC-00002	None	None	Known	Known	None	0.0	None	None	None	None
m54284U_191110_105540/107677897/ccs	PB_GM12878_R1	hg38_SIRV	ERCC-00130	3	1049	+	1	1047	58793	206766	gSpikein_ERCC-00130	tSpikein_ERCC-00130	None	None	Known	Known	None	0.0	None	None	None	None
m54284U_191111_172039/137234715/ccs	PB_GM12878_R2	hg38_SIRV	ERCC-00002	3	1042	+	1	1040	58722	206695	gSpikein_ERCC-00002	tSpikein_ERCC-00002	None	None	Known	Known	None	0.0	None	None	None	None
m54284U_191110_105540/107806738/ccs	PB_GM12878_R1	hg38_SIRV	ERCC-00130	3	1041	+	1	1039	58793	206766	gSpikein_ERCC-00130	tSpikein_ERCC-00130	None	None	Known	Known	None	0.20000000298023224	None	None	None	None
m54284U_191111_172039/137300110/ccs	PB_GM12878_R2	hg38_SIRV	ERCC-00002	3	1043	+	1	1041	58722	206695	gSpikein_ERCC-00002	tSpikein_ERCC-00002	None	None	Known	Known	None	0.0	None	None	None	None
m54284U_191110_105540/107807282/ccs	PB_GM12878_R1	hg38_SIRV	ERCC-00130	3	1048	+	1	1046	58793	206766	gSpikein_ERCC-00130	tSpikein_ERCC-00130	None	None	Known	Known	None	0.0	None	None	None	None
m54284U_191110_105540/108136304/ccs	PB_GM12878_R1	hg38_SIRV	ERCC-00130	3	1051	+	1	1049	58793	206766	gSpikein_ERCC-00130	tSpikein_ERCC-00130	None	None	Known	Known	None	0.0	None	None	None	None
m54284U_191110_105540/108265621/ccs	PB_GM12878_R1	hg38_SIRV	ERCC-00130	3	1050	+	1	1048	58793	206766	gSpikein_ERCC-00130	tSpikein_ERCC-00130	None	None	Known	Known	None	0.0	None	None	None	None
m54284U_191110_105540/108332017/ccs	PB_GM12878_R1	hg38_SIRV	ERCC-00130	3	1049	+	1	1047	58793	206766	gSpikein_ERCC-00130	tSpikein_ERCC-00130	None	None	Known	Known	None	0.0	None	None	None	None
m54284U_191110_105540/108332658/ccs	PB_GM12878_R1	hg38_SIRV	ERCC-00130	3	1048	+	1	1046	58793	206766	gSpikein_ERCC-00130	tSpikein_ERCC-00130	None	None	Known	Known	None	0.0	None	None	None	None
m54284U_191110_105540/108332783/ccs	PB_GM12878_R1	hg38_SIRV	ERCC-00130	3	1048	+	1	1046	58793	206766	gSpikein_ERCC-00130	tSpikein_ERCC-00130	None	None	Known	Known	None	0.0	None	None	None	None
m54284U_191111_172039/137430397/ccs	PB_GM12878_R2	hg38_SIRV	ERCC-00002	3	1042	+	1	1040	58722	206695	gSpikein_ERCC-00002	tSpikein_ERCC-00002	None	None	Known	Known	None	0.0	None	None	None	None
m54284U_191110_105540/108398304/ccs	PB_GM12878_R1	hg38_SIRV	ERCC-00130	3	1048	+	1	1046	58793	206766	gSpikein_ERCC-00130	tSpikein_ERCC-00130	None	None	Known	Known	None	0.0	None	None	None	None
m54284U_191110_105540/108725167/ccs	PB_GM12878_R1	hg38_SIRV	ERCC-00130	3	1051	+	1	1049	58793	206766	gSpikein_ERCC-00130	tSpikein_ERCC-00130	None	None	Known	Known	None	0.0	None	None	None	None
m54284U_191111_172039/137560965/ccs	PB_GM12878_R2	hg38_SIRV	ERCC-00002	3	1042	+	1	1040	58722	206695	gSpikein_ERCC-00002	tSpikein_ERCC-00002	None	None	Known	Known	None	0.0	None	None	None	None
m54284U_191110_105540/109183081/ccs	PB_GM12878_R1	hg38_SIRV	ERCC-00130	3	1050	+	1	1048	58793	206766	gSpikein_ERCC-00130	tSpikein_ERCC-00130	None	None	Known	Known	None	0.0	None	None	None	None
m54284U_191111_172039/137627546/ccs	PB_GM12878_R2	hg38_SIRV	ERCC-00002	3	1043	+	1	1041	58722	206695	gSpikein_ERCC-00002	tSpikein_ERCC-00002	None	None	Known	Known	None	0.0	None	None	None	None
m54284U_191110_105540/109184449/ccs	PB_GM12878_R1	hg38_SIRV	ERCC-00130	3	1048	+	1	1046	58793	206766	gSpikein_ERCC-00130	tSpikein_ERCC-00130	None	None	Known	Known	None	0.0	None	None	None	None
m54284U_191111_172039/137759361/ccs	PB_GM12878_R2	hg38_SIRV	ERCC-00002	3	1045	+	1	1043	58722	206695	gSpikein_ERCC-00002	tSpikein_ERCC-00002	None	None	Known	Known	None	0.0	None	None	None	None
m54284U_191110_105540/109250354/ccs	PB_GM12878_R1	hg38_SIRV	ERCC-00130	3	1051	+	1	1049	58793	206766	gSpikein_ERCC-00130	tSpikein_ERCC-00130	None	None	Known	Known	None	0.0	None	None	None	None
m54284U_191111_172039/137822722/ccs	PB_GM12878_R2	hg38_SIRV	ERCC-00002	3	1043	+	1	1041	58722	206695	gSpikein_ERCC-00002	tSpikein_ERCC-00002	None	None	Known	Known	None	0.0	None	None	None	None
m54284U_191110_105540/109250541/ccs	PB_GM12878_R1	hg38_SIRV	ERCC-00130	3	1050	+	1	1048	58793	206766	gSpikein_ERCC-00130	tSpikein_ERCC-00130	None	None	Known	Known	None	0.0	None	None	None	None
m54284U_191111_172039/137823041/ccs	PB_GM12878_R2	hg38_SIRV	ERCC-00002	3	1043	+	1	1041	58722	206695	gSpikein_ERCC-00002	tSpikein_ERCC-00002	None	None	Known	Known	None	0.0	None	None	None	None
m54284U_191110_105540/109446404/ccs	PB_GM12878_R1	hg38_SIRV	ERCC-00130	3	1050	+	1	1048	58793	206766	gSpikein_ERCC-00130	tSpikein_ERCC-00130	None	None	Known	Known	None	0.0	None	None	None	None
m54284U_191110_105540/109510788/ccs	PB_GM12878_R1	hg38_SIRV	ERCC-00130	3	1050	+	1	1048	58793	206766	gSpikein_ERCC-00130	tSpikein_ERCC-00130	None	None	Known	Known	None	0.0	None	None	None	None
m54284U_191110_105540/109708466/ccs	PB_GM12878_R1	hg38_SIRV	ERCC-00130	3	1049	+	1	1047	58793	206766	gSpikein_ERCC-00130	tSpikein_ERCC-00130	None	None	Known	Known	None	0.0	None	None	None	None
m54284U_191111_172039/137824084/ccs	PB_GM12878_R2	hg38_SIRV	ERCC-00002	3	1043	+	1	1041	58722	206695	gSpikein_ERCC-00002	tSpikein_ERCC-00002	None	None	Known	Known	None	0.0	None	None	None	None
m54284U_191110_105540/109838630/ccs	PB_GM12878_R1	hg38_SIRV	ERCC-00130	3	1049	+	1	1047	58793	206766	gSpikein_ERCC-00130	tSpikein_ERCC-00130	None	None	Known	Known	None	0.0	None	None	None	None
m54284U_191111_172039/138019529/ccs	PB_GM12878_R2	hg38_SIRV	ERCC-00002	3	1044	+	1	1042	58722	206695	gSpikein_ERCC-00002	tSpikein_ERCC-00002	None	None	Known	Known	None	0.0	None	None	None	None
m54284U_191110_105540/109971328/ccs	PB_GM12878_R1	hg38_SIRV	ERCC-00130	3	1050	+	1	1048	58793	206766	gSpikein_ERCC-00130	tSpikein_ERCC-00130	None	None	Known	Known	None	0.0	None	None	None	None
m54284U_191110_105540/110102365/ccs	PB_GM12878_R1	hg38_SIRV	ERCC-00130	3	1051	+	1	1049	58793	206766	gSpikein_ERCC-00130	tSpikein_ERCC-00130	None	None	Known	Known	None	0.0	None	None	None	None
m54284U_191111_172039/138152092/ccs	PB_GM12878_R2	hg38_SIRV	ERCC-00002	3	1044	+	1	1042	58722	206695	gSpikein_ERCC-00002	tSpikein_ERCC-00002	None	None	Known	Known	None	0.0	None	None	None	None
m54284U_191110_105540/110167456/ccs	PB_GM12878_R1	hg38_SIRV	ERCC-00130	3	1048	+	1	1046	58793	206766	gSpikein_ERCC-00130	tSpikein_ERCC-00130	None	None	Known	Known	None	0.0	None	None	None	None
m54284U_191111_172039/138282114/ccs	PB_GM12878_R2	hg38_SIRV	ERCC-00002	3	1042	+	1	1040	58722	206695	gSpikein_ERCC-00002	tSpikein_ERCC-00002	None	None	Known	Known	None	0.0	None	None	None	None
m54284U_191110_105540/110494769/ccs	PB_GM12878_R1	hg38_SIRV	ERCC-00130	3	1051	+	1	1049	58793	206766	gSpikein_ERCC-00130	tSpikein_ERCC-00130	None	None	Known	Known	None	0.0	None	None	None	None
m54284U_191111_172039/138545210/ccs	PB_GM12878_R2	hg38_SIRV	ERCC-00002	3	1045	+	1	1043	58722	206695	gSpikein_ERCC-00002	tSpikein_ERCC-00002	None	None	Known	Known	None	0.0	None	None	None	None
m54284U_191110_105540/110559690/ccs	PB_GM12878_R1	hg38_SIRV	ERCC-00130	3	1051	+	1	1049	58793	206766	gSpikein_ERCC-00130	tSpikein_ERCC-00130	None	None	Known	Known	None	0.0	None	None	None	None
m54284U_191111_172039/138872273/ccs	PB_GM12878_R2	hg38_SIRV	ERCC-00002	3	1044	+	1	1042	58722	206695	gSpikein_ERCC-00002	tSpikein_ERCC-00002	None	None	Known	Known	None	0.0	None	None	None	None
m54284U_191110_105540/110561501/ccs	PB_GM12878_R1	hg38_SIRV	ERCC-00130	3	1046	+	1	1044	58793	206766	gSpikein_ERCC-00130	tSpikein_ERCC-00130	None	None	Known	Known	None	0.0	None	None	None	None
m54284U_191111_172039/139069297/ccs	PB_GM12878_R2	hg38_SIRV	ERCC-00002	3	1043	+	1	1041	58722	206695	gSpikein_ERCC-00002	tSpikein_ERCC-00002	None	None	Known	Known	None	0.0	None	None	None	None
m54284U_191110_105540/110625428/ccs	PB_GM12878_R1	hg38_SIRV	ERCC-00130	3	1050	+	1	1048	58793	206766	gSpikein_ERCC-00130	tSpikein_ERCC-00130	None	None	Known	Known	None	0.0	None	None	None	None
m54284U_191111_172039/139133808/ccs	PB_GM12878_R2	hg38_SIRV	ERCC-00002	3	1044	+	1	1042	58722	206695	gSpikein_ERCC-00002	tSpikein_ERCC-00002	None	None	Known	Known	None	0.0	None	None	None	None
m54284U_191110_105540/110691223/ccs	PB_GM12878_R1	hg38_SIRV	ERCC-00130	3	1048	+	1	1046	58793	206766	gSpikein_ERCC-00130	tSpikein_ERCC-00130	None	None	Known	Known	None	0.0	None	None	None	None
m54284U_191111_172039/139463381/ccs	PB_GM12878_R2	hg38_SIRV	ERCC-00002	3	1044	+	1	1042	58722	206695	gSpikein_ERCC-00002	tSpikein_ERCC-00002	None	None	Known	Known	None	0.0	None	None	None	None
m54284U_191110_105540/110824021/ccs	PB_GM12878_R1	hg38_SIRV	ERCC-00130	3	1049	+	1	1034	58793	206766	gSpikein_ERCC-00130	tSpikein_ERCC-00130	None	None	Known	Known	None	0.0	None	None	None	None
m54284U_191111_172039/139592567/ccs	PB_GM12878_R2	hg38_SIRV	ERCC-00002	3	1039	+	1	1037	58722	206695	gSpikein_ERCC-00002	tSpikein_ERCC-00002	None	None	Known	Known	None	0.16699999570846558	None	None	None	None
m54284U_191110_105540/110889073/ccs	PB_GM12878_R1	hg38_SIRV	ERCC-00130	3	1048	+	1	1046	58793	206766	gSpikein_ERCC-00130	tSpikein_ERCC-00130	None	None	Known	Known	None	0.0	None	None	None	None
m54284U_191111_172039/139593786/ccs	PB_GM12878_R2	hg38_SIRV	ERCC-00002	3	1043	+	1	1041	58722	206695	gSpikein_ERCC-00002	tSpikein_ERCC-00002	None	None	Known	Known	None	0.0	None	None	None	None
m54284U_191110_105540/111150311/ccs	PB_GM12878_R1	hg38_SIRV	ERCC-00130	3	1050	+	1	1048	58793	206766	gSpikein_ERCC-00130	tSpikein_ERCC-00130	None	None	Known	Known	None	0.0	None	None	None	None
m54284U_191111_172039/139854300/ccs	PB_GM12878_R2	hg38_SIRV	ERCC-00002	3	1043	+	1	1041	58722	206695	gSpikein_ERCC-00002	tSpikein_ERCC-00002	None	None	Known	Known	None	0.0	None	None	None	None
m54284U_191110_105540/111412855/ccs	PB_GM12878_R1	hg38_SIRV	ERCC-00130	3	1048	+	1	1046	58793	206766	gSpikein_ERCC-00130	tSpikein_ERCC-00130	None	None	Known	Known	None	0.0	None	None	None	None
m54284U_191111_172039/139856334/ccs	PB_GM12878_R2	hg38_SIRV	ERCC-00002	3	1043	+	1	1041	58722	206695	gSpikein_ERCC-00002	tSpikein_ERCC-00002	None	None	Known	Known	None	0.0	None	None	None	None
m54284U_191110_105540/111413005/ccs	PB_GM12878_R1	hg38_SIRV	ERCC-00130	3	1051	+	1	1049	58793	206766	gSpikein_ERCC-00130	tSpikein_ERCC-00130	None	None	Known	Known	None	0.0	None	None	None	None
m54284U_191111_172039/140183079/ccs	PB_GM12878_R2	hg38_SIRV	ERCC-00002	3	1045	+	1	1043	58722	206695	gSpikein_ERCC-00002	tSpikein_ERCC-00002	None	None	Known	Known	None	0.0	None	None	None	None
m54284U_191110_105540/111479245/ccs	PB_GM12878_R1	hg38_SIRV	ERCC-00130	3	1050	+	1	1048	58793	206766	gSpikein_ERCC-00130	tSpikein_ERCC-00130	None	None	Known	Known	None	0.0	None	None	None	None
m54284U_191111_172039/140184086/ccs	PB_GM12878_R2	hg38_SIRV	ERCC-00002	3	1032	+	1	1030	58722	206695	gSpikein_ERCC-00002	tSpikein_ERCC-00002	None	None	Known	Known	None	0.07699999958276749	None	None	None	None
m54284U_191110_105540/111608038/ccs	PB_GM12878_R1	hg38_SIRV	ERCC-00130	3	1048	+	1	1046	58793	206766	gSpikein_ERCC-00130	tSpikein_ERCC-00130	None	None	Known	Known	None	0.0	None	None	None	None
m54284U_191110_105540/111675693/ccs	PB_GM12878_R1	hg38_SIRV	ERCC-00130	3	1051	+	1	1049	58793	206766	gSpikein_ERCC-00130	tSpikein_ERCC-00130	None	None	Known	Known	None	0.0	None	None	None	None
m54284U_191111_172039/140247770/ccs	PB_GM12878_R2	hg38_SIRV	ERCC-00002	3	1025	+	1	1023	58722	206695	gSpikein_ERCC-00002	tSpikein_ERCC-00002	None	None	Known	Known	None	0.05000000074505806	None	None	None	None
m54284U_191110_105540/111739816/ccs	PB_GM12878_R1	hg38_SIRV	ERCC-00130	3	1050	+	1	1048	58793	206766	gSpikein_ERCC-00130	tSpikein_ERCC-00130	None	None	Known	Known	None	0.0	None	None	None	None
m54284U_191111_172039/140248207/ccs	PB_GM12878_R2	hg38_SIRV	ERCC-00002	3	1044	+	1	1042	58722	206695	gSpikein_ERCC-00002	tSpikein_ERCC-00002	None	None	Known	Known	None	0.0	None	None	None	None
m54284U_191110_105540/111806182/ccs	PB_GM12878_R1	hg38_SIRV	ERCC-00130	3	1051	+	1	1049	58793	206766	gSpikein_ERCC-00130	tSpikein_ERCC-00130	None	None	Known	Known	None	0.0	None	None	None	None
m54284U_191111_172039/140444991/ccs	PB_GM12878_R2	hg38_SIRV	ERCC-00002	3	1043	+	1	1041	58722	206695	gSpikein_ERCC-00002	tSpikein_ERCC-00002	None	None	Known	Known	None	0.0	None	None	None	None
m54284U_191110_105540/111935933/ccs	PB_GM12878_R1	hg38_SIRV	ERCC-00130	3	1049	+	1	1047	58793	206766	gSpikein_ERCC-00130	tSpikein_ERCC-00130	None	None	Known	Known	None	0.0	None	None	None	None
m54284U_191111_172039/140510471/ccs	PB_GM12878_R2	hg38_SIRV	ERCC-00002	3	1044	+	1	1042	58722	206695	gSpikein_ERCC-00002	tSpikein_ERCC-00002	None	None	Known	Known	None	0.0	None	None	None	None
m54284U_191110_105540/112001175/ccs	PB_GM12878_R1	hg38_SIRV	ERCC-00130	3	1048	+	1	1046	58793	206766	gSpikein_ERCC-00130	tSpikein_ERCC-00130	None	None	Known	Known	None	0.0	None	None	None	None
m54284U_191110_105540/112068832/ccs	PB_GM12878_R1	hg38_SIRV	ERCC-00130	3	1051	+	1	1049	58793	206766	gSpikein_ERCC-00130	tSpikein_ERCC-00130	None	None	Known	Known	None	0.0	None	None	None	None
m54284U_191111_172039/140640823/ccs	PB_GM12878_R2	hg38_SIRV	ERCC-00002	3	1042	+	1	1040	58722	206695	gSpikein_ERCC-00002	tSpikein_ERCC-00002	None	None	Known	Known	None	0.0	None	None	None	None
m54284U_191111_172039/140771988/ccs	PB_GM12878_R2	hg38_SIRV	ERCC-00002	3	1045	+	1	1043	58722	206695	gSpikein_ERCC-00002	tSpikein_ERCC-00002	None	None	Known	Known	None	0.0	None	None	None	None
m54284U_191110_105540/112396402/ccs	PB_GM12878_R1	hg38_SIRV	ERCC-00130	3	1050	+	1	1048	58793	206766	gSpikein_ERCC-00130	tSpikein_ERCC-00130	None	None	Known	Known	None	0.0	None	None	None	None
m54284U_191111_172039/140772025/ccs	PB_GM12878_R2	hg38_SIRV	ERCC-00002	3	1043	+	1	1041	58722	206695	gSpikein_ERCC-00002	tSpikein_ERCC-00002	None	None	Known	Known	None	0.0	None	None	None	None
m54284U_191110_105540/112591381/ccs	PB_GM12878_R1	hg38_SIRV	ERCC-00130	3	1051	+	1	1049	58793	206766	gSpikein_ERCC-00130	tSpikein_ERCC-00130	None	None	Known	Known	None	0.0	None	None	None	None
m54284U_191111_172039/140839504/ccs	PB_GM12878_R2	hg38_SIRV	ERCC-00002	3	1044	+	1	1042	58722	206695	gSpikein_ERCC-00002	tSpikein_ERCC-00002	None	None	Known	Known	None	0.0	None	None	None	None
m54284U_191110_105540/112788522/ccs	PB_GM12878_R1	hg38_SIRV	ERCC-00130	3	1049	+	1	1047	58793	206766	gSpikein_ERCC-00130	tSpikein_ERCC-00130	None	None	Known	Known	None	0.0	None	None	None	None
m54284U_191111_172039/141033886/ccs	PB_GM12878_R2	hg38_SIRV	ERCC-00002	3	1045	+	1	1043	58722	206695	gSpikein_ERCC-00002	tSpikein_ERCC-00002	None	None	Known	Known	None	0.0	None	None	None	None
m54284U_191110_105540/112789668/ccs	PB_GM12878_R1	hg38_SIRV	ERCC-00130	3	518	+	1	516	58793	206766	gSpikein_ERCC-00130	tSpikein_ERCC-00130	None	None	Known	Known	None	0.6499999761581421	None	None	None	None
m54284U_191111_172039/141232488/ccs	PB_GM12878_R2	hg38_SIRV	ERCC-00002	3	1041	+	1	1039	58722	206695	gSpikein_ERCC-00002	tSpikein_ERCC-00002	None	None	Known	Known	None	0.0	None	None	None	None
m54284U_191110_105540/113051161/ccs	PB_GM12878_R1	hg38_SIRV	ERCC-00130	3	1041	+	1	1039	58793	206766	gSpikein_ERCC-00130	tSpikein_ERCC-00130	None	None	Known	Known	None	0.20000000298023224	None	None	None	None
m54284U_191111_172039/141361594/ccs	PB_GM12878_R2	hg38_SIRV	ERCC-00002	3	1043	+	1	1041	58722	206695	gSpikein_ERCC-00002	tSpikein_ERCC-00002	None	None	Known	Known	None	0.0	None	None	None	None
m54284U_191110_105540/113116668/ccs	PB_GM12878_R1	hg38_SIRV	ERCC-00130	3	1050	+	1	1048	58793	206766	gSpikein_ERCC-00130	tSpikein_ERCC-00130	None	None	Known	Known	None	0.0	None	None	None	None
m54284U_191111_172039/141429477/ccs	PB_GM12878_R2	hg38_SIRV	ERCC-00002	3	1041	+	1	1039	58722	206695	gSpikein_ERCC-00002	tSpikein_ERCC-00002	None	None	Known	Known	None	0.0	None	None	None	None
m54284U_191110_105540/113181282/ccs	PB_GM12878_R1	hg38_SIRV	ERCC-00130	3	1051	+	1	1049	58793	206766	gSpikein_ERCC-00130	tSpikein_ERCC-00130	None	None	Known	Known	None	0.0	None	None	None	None
m54284U_191111_172039/141690032/ccs	PB_GM12878_R2	hg38_SIRV	ERCC-00002	3	1044	+	1	1042	58722	206695	gSpikein_ERCC-00002	tSpikein_ERCC-00002	None	None	Known	Known	None	0.0	None	None	None	None
m54284U_191110_105540/113772357/ccs	PB_GM12878_R1	hg38_SIRV	ERCC-00130	3	1049	+	1	1047	58793	206766	gSpikein_ERCC-00130	tSpikein_ERCC-00130	None	None	Known	Known	None	0.0	None	None	None	None
m54284U_191111_172039/141691215/ccs	PB_GM12878_R2	hg38_SIRV	ERCC-00002	3	1043	+	1	1041	58722	206695	gSpikein_ERCC-00002	tSpikein_ERCC-00002	None	None	Known	Known	None	0.0	None	None	None	None
m54284U_191110_105540/113836502/ccs	PB_GM12878_R1	hg38_SIRV	ERCC-00130	3	1051	+	1	1049	58793	206766	gSpikein_ERCC-00130	tSpikein_ERCC-00130	None	None	Known	Known	None	0.0	None	None	None	None
m54284U_191111_172039/141887765/ccs	PB_GM12878_R2	hg38_SIRV	ERCC-00002	3	1045	+	1	1043	58722	206695	gSpikein_ERCC-00002	tSpikein_ERCC-00002	None	None	Known	Known	None	0.0	None	None	None	None
m54284U_191110_105540/114035397/ccs	PB_GM12878_R1	hg38_SIRV	ERCC-00130	3	1049	+	1	1047	58793	206766	gSpikein_ERCC-00130	tSpikein_ERCC-00130	None	None	Known	Known	None	0.0	None	None	None	None
m54284U_191110_105540/114230879/ccs	PB_GM12878_R1	hg38_SIRV	ERCC-00130	3	1051	+	1	1049	58793	206766	gSpikein_ERCC-00130	tSpikein_ERCC-00130	None	None	Known	Known	None	0.0	None	None	None	None
m54284U_191111_172039/142017412/ccs	PB_GM12878_R2	hg38_SIRV	ERCC-00002	3	1043	+	1	1041	58722	206695	gSpikein_ERCC-00002	tSpikein_ERCC-00002	None	None	Known	Known	None	0.0	None	None	None	None
m54284U_191111_172039/142083593/ccs	PB_GM12878_R2	hg38_SIRV	ERCC-00002	3	1041	+	1	1039	58722	206695	gSpikein_ERCC-00002	tSpikein_ERCC-00002	None	None	Known	Known	None	0.0	None	None	None	None
m54284U_191110_105540/114361983/ccs	PB_GM12878_R1	hg38_SIRV	ERCC-00130	3	1049	+	1	1047	58793	206766	gSpikein_ERCC-00130	tSpikein_ERCC-00130	None	None	Known	Known	None	0.0	None	None	None	None
m54284U_191111_172039/142214556/ccs	PB_GM12878_R2	hg38_SIRV	ERCC-00002	3	1039	+	1	1037	58722	206695	gSpikein_ERCC-00002	tSpikein_ERCC-00002	None	None	Known	Known	None	0.16699999570846558	None	None	None	None
m54284U_191110_105540/114362286/ccs	PB_GM12878_R1	hg38_SIRV	ERCC-00130	3	1049	+	1	1047	58793	206766	gSpikein_ERCC-00130	tSpikein_ERCC-00130	None	None	Known	Known	None	0.0	None	None	None	None
m54284U_191111_172039/142215753/ccs	PB_GM12878_R2	hg38_SIRV	ERCC-00002	3	1043	+	1	1041	58722	206695	gSpikein_ERCC-00002	tSpikein_ERCC-00002	None	None	Known	Known	None	0.0	None	None	None	None
m54284U_191110_105540/114362512/ccs	PB_GM12878_R1	hg38_SIRV	ERCC-00130	3	1050	+	1	1048	58793	206766	gSpikein_ERCC-00130	tSpikein_ERCC-00130	None	None	Known	Known	None	0.0	None	None	None	None
m54284U_191111_172039/142346671/ccs	PB_GM12878_R2	hg38_SIRV	ERCC-00002	3	1044	+	1	1042	58722	206695	gSpikein_ERCC-00002	tSpikein_ERCC-00002	None	None	Known	Known	None	0.0	None	None	None	None
m54284U_191110_105540/114492878/ccs	PB_GM12878_R1	hg38_SIRV	ERCC-00130	3	1048	+	1	1046	58793	206766	gSpikein_ERCC-00130	tSpikein_ERCC-00130	None	None	Known	Known	None	0.0	None	None	None	None
m54284U_191111_172039/142608864/ccs	PB_GM12878_R2	hg38_SIRV	ERCC-00002	3	1043	+	1	1041	58722	206695	gSpikein_ERCC-00002	tSpikein_ERCC-00002	None	None	Known	Known	None	0.0	None	None	None	None
m54284U_191110_105540/114492908/ccs	PB_GM12878_R1	hg38_SIRV	ERCC-00130	3	1049	+	1	1047	58793	206766	gSpikein_ERCC-00130	tSpikein_ERCC-00130	None	None	Known	Known	None	0.0	None	None	None	None
m54284U_191111_172039/142738357/ccs	PB_GM12878_R2	hg38_SIRV	ERCC-00002	3	1042	+	1	1040	58722	206695	gSpikein_ERCC-00002	tSpikein_ERCC-00002	None	None	Known	Known	None	0.0	None	None	None	None
m54284U_191110_105540/114493538/ccs	PB_GM12878_R1	hg38_SIRV	ERCC-00130	3	1048	+	1	1046	58793	206766	gSpikein_ERCC-00130	tSpikein_ERCC-00130	None	None	Known	Known	None	0.0	None	None	None	None
m54284U_191111_172039/142738749/ccs	PB_GM12878_R2	hg38_SIRV	ERCC-00002	3	1044	+	1	1042	58722	206695	gSpikein_ERCC-00002	tSpikein_ERCC-00002	None	None	Known	Known	None	0.0	None	None	None	None
m54284U_191110_105540/114753772/ccs	PB_GM12878_R1	hg38_SIRV	ERCC-00130	3	1050	+	1	1048	58793	206766	gSpikein_ERCC-00130	tSpikein_ERCC-00130	None	None	Known	Known	None	0.0	None	None	None	None
m54284U_191111_172039/142803106/ccs	PB_GM12878_R2	hg38_SIRV	ERCC-00002	3	1043	+	1	1041	58722	206695	gSpikein_ERCC-00002	tSpikein_ERCC-00002	None	None	Known	Known	None	0.0	None	None	None	None
m54284U_191110_105540/114755998/ccs	PB_GM12878_R1	hg38_SIRV	ERCC-00130	3	1042	+	1	1040	58793	206766	gSpikein_ERCC-00130	tSpikein_ERCC-00130	None	None	Known	Known	None	0.22200000286102295	None	None	None	None
m54284U_191110_105540/114756004/ccs	PB_GM12878_R1	hg38_SIRV	ERCC-00130	3	1051	+	1	1049	58793	206766	gSpikein_ERCC-00130	tSpikein_ERCC-00130	None	None	Known	Known	None	0.0	None	None	None	None
m54284U_191111_172039/142870094/ccs	PB_GM12878_R2	hg38_SIRV	ERCC-00002	3	1045	+	1	1043	58722	206695	gSpikein_ERCC-00002	tSpikein_ERCC-00002	None	None	Known	Known	None	0.0	None	None	None	None
m54284U_191110_105540/114821685/ccs	PB_GM12878_R1	hg38_SIRV	ERCC-00130	3	1048	+	1	1046	58793	206766	gSpikein_ERCC-00130	tSpikein_ERCC-00130	None	None	Known	Known	None	0.0	None	None	None	None
m54284U_191111_172039/142934808/ccs	PB_GM12878_R2	hg38_SIRV	ERCC-00002	3	1039	+	1	1037	58722	206695	gSpikein_ERCC-00002	tSpikein_ERCC-00002	None	None	Known	Known	None	0.16699999570846558	None	None	None	None
m54284U_191110_105540/114886176/ccs	PB_GM12878_R1	hg38_SIRV	ERCC-00130	3	1048	+	1	1046	58793	206766	gSpikein_ERCC-00130	tSpikein_ERCC-00130	None	None	Known	Known	None	0.0	None	None	None	None
m54284U_191111_172039/143065707/ccs	PB_GM12878_R2	hg38_SIRV	ERCC-00002	3	1040	+	1	1038	58722	206695	gSpikein_ERCC-00002	tSpikein_ERCC-00002	None	None	Known	Known	None	0.0	None	None	None	None
m54284U_191110_105540/115018021/ccs	PB_GM12878_R1	hg38_SIRV	ERCC-00130	3	1048	+	1	1046	58793	206766	gSpikein_ERCC-00130	tSpikein_ERCC-00130	None	None	Known	Known	None	0.0	None	None	None	None
m54284U_191111_172039/143066925/ccs	PB_GM12878_R2	hg38_SIRV	ERCC-00002	3	1045	+	1	1043	58722	206695	gSpikein_ERCC-00002	tSpikein_ERCC-00002	None	None	Known	Known	None	0.0	None	None	None	None
m54284U_191110_105540/115280173/ccs	PB_GM12878_R1	hg38_SIRV	ERCC-00130	3	1048	+	1	1046	58793	206766	gSpikein_ERCC-00130	tSpikein_ERCC-00130	None	None	Known	Known	None	0.0	None	None	None	None
m54284U_191110_105540/115476833/ccs	PB_GM12878_R1	hg38_SIRV	ERCC-00130	3	1049	+	1	1047	58793	206766	gSpikein_ERCC-00130	tSpikein_ERCC-00130	None	None	Known	Known	None	0.0	None	None	None	None
m54284U_191111_172039/143264308/ccs	PB_GM12878_R2	hg38_SIRV	ERCC-00002	3	1043	+	1	1041	58722	206695	gSpikein_ERCC-00002	tSpikein_ERCC-00002	None	None	Known	Known	None	0.0	None	None	None	None
m54284U_191110_105540/115477021/ccs	PB_GM12878_R1	hg38_SIRV	ERCC-00130	3	1051	+	1	1049	58793	206766	gSpikein_ERCC-00130	tSpikein_ERCC-00130	None	None	Known	Known	None	0.0	None	None	None	None
m54284U_191111_172039/143459053/ccs	PB_GM12878_R2	hg38_SIRV	ERCC-00002	3	1042	+	1	1040	58722	206695	gSpikein_ERCC-00002	tSpikein_ERCC-00002	None	None	Known	Known	None	0.0	None	None	None	None
m54284U_191110_105540/115934571/ccs	PB_GM12878_R1	hg38_SIRV	ERCC-00130	3	1051	+	1	1049	58793	206766	gSpikein_ERCC-00130	tSpikein_ERCC-00130	None	None	Known	Known	None	0.0	None	None	None	None
m54284U_191111_172039/143460825/ccs	PB_GM12878_R2	hg38_SIRV	ERCC-00002	3	1044	+	1	1042	58722	206695	gSpikein_ERCC-00002	tSpikein_ERCC-00002	None	None	Known	Known	None	0.0	None	None	None	None
m54284U_191110_105540/115935369/ccs	PB_GM12878_R1	hg38_SIRV	ERCC-00130	3	1051	+	1	1049	58793	206766	gSpikein_ERCC-00130	tSpikein_ERCC-00130	None	None	Known	Known	None	0.0	None	None	None	None
m54284U_191111_172039/143656531/ccs	PB_GM12878_R2	hg38_SIRV	ERCC-00002	3	1043	+	1	1041	58722	206695	gSpikein_ERCC-00002	tSpikein_ERCC-00002	None	None	Known	Known	None	0.0	None	None	None	None
m54284U_191110_105540/115999254/ccs	PB_GM12878_R1	hg38_SIRV	ERCC-00130	3	1048	+	1	1046	58793	206766	gSpikein_ERCC-00130	tSpikein_ERCC-00130	None	None	Known	Known	None	0.0	None	None	None	None
m54284U_191111_172039/143721673/ccs	PB_GM12878_R2	hg38_SIRV	ERCC-00002	3	1041	+	1	1039	58722	206695	gSpikein_ERCC-00002	tSpikein_ERCC-00002	None	None	Known	Known	None	0.0	None	None	None	None
m54284U_191110_105540/116524671/ccs	PB_GM12878_R1	hg38_SIRV	ERCC-00130	3	1048	+	1	1046	58793	206766	gSpikein_ERCC-00130	tSpikein_ERCC-00130	None	None	Known	Known	None	0.0	None	None	None	None
m54284U_191111_172039/143722355/ccs	PB_GM12878_R2	hg38_SIRV	ERCC-00002	3	1043	+	1	1041	58722	206695	gSpikein_ERCC-00002	tSpikein_ERCC-00002	None	None	Known	Known	None	0.0	None	None	None	None
m54284U_191110_105540/116850938/ccs	PB_GM12878_R1	hg38_SIRV	ERCC-00130	3	1048	+	1	1046	58793	206766	gSpikein_ERCC-00130	tSpikein_ERCC-00130	None	None	Known	Known	None	0.0	None	None	None	None
m54284U_191111_172039/143851520/ccs	PB_GM12878_R2	hg38_SIRV	ERCC-00002	3	1042	+	1	1040	58722	206695	gSpikein_ERCC-00002	tSpikein_ERCC-00002	None	None	Known	Known	None	0.0	None	None	None	None
m54284U_191110_105540/117113938/ccs	PB_GM12878_R1	hg38_SIRV	ERCC-00130	3	124	+	1	122	58793	206766	gSpikein_ERCC-00130	tSpikein_ERCC-00130	None	None	Known	Known	None	0.5	None	None	None	None
m54284U_191111_172039/143919521/ccs	PB_GM12878_R2	hg38_SIRV	ERCC-00002	3	1045	+	1	1043	58722	206695	gSpikein_ERCC-00002	tSpikein_ERCC-00002	None	None	Known	Known	None	0.0	None	None	None	None
m54284U_191111_172039/144048408/ccs	PB_GM12878_R2	hg38_SIRV	ERCC-00002	3	1043	+	1	1041	58722	206695	gSpikein_ERCC-00002	tSpikein_ERCC-00002	None	None	Known	Known	None	0.0	None	None	None	None
m54284U_191110_105540/117114844/ccs	PB_GM12878_R1	hg38_SIRV	ERCC-00130	3	1051	+	1	1049	58793	206766	gSpikein_ERCC-00130	tSpikein_ERCC-00130	None	None	Known	Known	None	0.0	None	None	None	None
m54284U_191111_172039/144246802/ccs	PB_GM12878_R2	hg38_SIRV	ERCC-00002	3	1043	+	1	1041	58722	206695	gSpikein_ERCC-00002	tSpikein_ERCC-00002	None	None	Known	Known	None	0.0	None	None	None	None
m54284U_191110_105540/117179258/ccs	PB_GM12878_R1	hg38_SIRV	ERCC-00130	3	1049	+	1	1047	58793	206766	gSpikein_ERCC-00130	tSpikein_ERCC-00130	None	None	Known	Known	None	0.0	None	None	None	None
m54284U_191111_172039/144378168/ccs	PB_GM12878_R2	hg38_SIRV	ERCC-00002	3	1043	+	1	1041	58722	206695	gSpikein_ERCC-00002	tSpikein_ERCC-00002	None	None	Known	Known	None	0.0	None	None	None	None
m54284U_191110_105540/117244884/ccs	PB_GM12878_R1	hg38_SIRV	ERCC-00130	3	1049	+	1	1047	58793	206766	gSpikein_ERCC-00130	tSpikein_ERCC-00130	None	None	Known	Known	None	0.0	None	None	None	None
m54284U_191111_172039/144835030/ccs	PB_GM12878_R2	hg38_SIRV	ERCC-00002	3	1044	+	1	1042	58722	206695	gSpikein_ERCC-00002	tSpikein_ERCC-00002	None	None	Known	Known	None	0.0	None	None	None	None
m54284U_191110_105540/117441514/ccs	PB_GM12878_R1	hg38_SIRV	ERCC-00130	3	1048	+	1	1046	58793	206766	gSpikein_ERCC-00130	tSpikein_ERCC-00130	None	None	Known	Known	None	0.0	None	None	None	None
m54284U_191111_172039/145031761/ccs	PB_GM12878_R2	hg38_SIRV	ERCC-00002	3	1042	+	1	1040	58722	206695	gSpikein_ERCC-00002	tSpikein_ERCC-00002	None	None	Known	Known	None	0.0	None	None	None	None
m54284U_191110_105540/117506956/ccs	PB_GM12878_R1	hg38_SIRV	ERCC-00130	3	1051	+	1	1049	58793	206766	gSpikein_ERCC-00130	tSpikein_ERCC-00130	None	None	Known	Known	None	0.0	None	None	None	None
m54284U_191111_172039/145424496/ccs	PB_GM12878_R2	hg38_SIRV	ERCC-00002	3	1044	+	1	1042	58722	206695	gSpikein_ERCC-00002	tSpikein_ERCC-00002	None	None	Known	Known	None	0.0	None	None	None	None
m54284U_191110_105540/117637680/ccs	PB_GM12878_R1	hg38_SIRV	ERCC-00130	3	1051	+	1	1049	58793	206766	gSpikein_ERCC-00130	tSpikein_ERCC-00130	None	None	Known	Known	None	0.0	None	None	None	None
m54284U_191111_172039/145492828/ccs	PB_GM12878_R2	hg38_SIRV	ERCC-00002	3	1045	+	1	1043	58722	206695	gSpikein_ERCC-00002	tSpikein_ERCC-00002	None	None	Known	Known	None	0.0	None	None	None	None
m54284U_191110_105540/117770658/ccs	PB_GM12878_R1	hg38_SIRV	ERCC-00130	3	1050	+	1	1048	58793	206766	gSpikein_ERCC-00130	tSpikein_ERCC-00130	None	None	Known	Known	None	0.0	None	None	None	None
m54284U_191111_172039/145686655/ccs	PB_GM12878_R2	hg38_SIRV	ERCC-00002	3	1045	+	1	1043	58722	206695	gSpikein_ERCC-00002	tSpikein_ERCC-00002	None	None	Known	Known	None	0.0	None	None	None	None
m54284U_191110_105540/117899614/ccs	PB_GM12878_R1	hg38_SIRV	ERCC-00130	3	1049	+	1	1047	58793	206766	gSpikein_ERCC-00130	tSpikein_ERCC-00130	None	None	Known	Known	None	0.0	None	None	None	None
m54284U_191111_172039/145686893/ccs	PB_GM12878_R2	hg38_SIRV	ERCC-00002	3	1045	+	1	1043	58722	206695	gSpikein_ERCC-00002	tSpikein_ERCC-00002	None	None	Known	Known	None	0.0	None	None	None	None
m54284U_191110_105540/117965774/ccs	PB_GM12878_R1	hg38_SIRV	ERCC-00130	3	1048	+	1	1046	58793	206766	gSpikein_ERCC-00130	tSpikein_ERCC-00130	None	None	Known	Known	None	0.0	None	None	None	None
m54284U_191111_172039/145688552/ccs	PB_GM12878_R2	hg38_SIRV	ERCC-00002	3	1044	+	1	1042	58722	206695	gSpikein_ERCC-00002	tSpikein_ERCC-00002	None	None	Known	Known	None	0.0	None	None	None	None
m54284U_191110_105540/118030528/ccs	PB_GM12878_R1	hg38_SIRV	ERCC-00130	3	1050	+	1	1048	58793	206766	gSpikein_ERCC-00130	tSpikein_ERCC-00130	None	None	Known	Known	None	0.0	None	None	None	None
m54284U_191111_172039/145818058/ccs	PB_GM12878_R2	hg38_SIRV	ERCC-00002	3	1044	+	1	1042	58722	206695	gSpikein_ERCC-00002	tSpikein_ERCC-00002	None	None	Known	Known	None	0.0	None	None	None	None
m54284U_191110_105540/118293786/ccs	PB_GM12878_R1	hg38_SIRV	ERCC-00130	3	1048	+	1	1046	58793	206766	gSpikein_ERCC-00130	tSpikein_ERCC-00130	None	None	Known	Known	None	0.0	None	None	None	None
m54284U_191111_172039/145820356/ccs	PB_GM12878_R2	hg38_SIRV	ERCC-00002	3	1043	+	1	1041	58722	206695	gSpikein_ERCC-00002	tSpikein_ERCC-00002	None	None	Known	Known	None	0.0	None	None	None	None
m54284U_191110_105540/118294504/ccs	PB_GM12878_R1	hg38_SIRV	ERCC-00130	3	1049	+	1	1047	58793	206766	gSpikein_ERCC-00130	tSpikein_ERCC-00130	None	None	Known	Known	None	0.0	None	None	None	None
m54284U_191111_172039/146343938/ccs	PB_GM12878_R2	hg38_SIRV	ERCC-00002	3	1043	+	1	1041	58722	206695	gSpikein_ERCC-00002	tSpikein_ERCC-00002	None	None	Known	Known	None	0.0	None	None	None	None
m54284U_191110_105540/118555797/ccs	PB_GM12878_R1	hg38_SIRV	ERCC-00130	3	1049	+	1	1047	58793	206766	gSpikein_ERCC-00130	tSpikein_ERCC-00130	None	None	Known	Known	None	0.0	None	None	None	None
m54284U_191111_172039/146473937/ccs	PB_GM12878_R2	hg38_SIRV	ERCC-00002	3	1044	+	1	1042	58722	206695	gSpikein_ERCC-00002	tSpikein_ERCC-00002	None	None	Known	Known	None	0.0	None	None	None	None
m54284U_191110_105540/118556617/ccs	PB_GM12878_R1	hg38_SIRV	ERCC-00130	3	1050	+	1	1048	58793	206766	gSpikein_ERCC-00130	tSpikein_ERCC-00130	None	None	Known	Known	None	0.0	None	None	None	None
m54284U_191110_105540/118686317/ccs	PB_GM12878_R1	hg38_SIRV	ERCC-00130	3	1051	+	1	1049	58793	206766	gSpikein_ERCC-00130	tSpikein_ERCC-00130	None	None	Known	Known	None	0.0	None	None	None	None
m54284U_191111_172039/146606180/ccs	PB_GM12878_R2	hg38_SIRV	ERCC-00002	3	1043	+	1	1041	58722	206695	gSpikein_ERCC-00002	tSpikein_ERCC-00002	None	None	Known	Known	None	0.0	None	None	None	None
m54284U_191110_105540/118752399/ccs	PB_GM12878_R1	hg38_SIRV	ERCC-00130	3	1049	+	1	1047	58793	206766	gSpikein_ERCC-00130	tSpikein_ERCC-00130	None	None	Known	Known	None	0.0	None	None	None	None
m54284U_191111_172039/146670608/ccs	PB_GM12878_R2	hg38_SIRV	ERCC-00002	3	1045	+	1	1043	58722	206695	gSpikein_ERCC-00002	tSpikein_ERCC-00002	None	None	Known	Known	None	0.0	None	None	None	None
m54284U_191110_105540/118753436/ccs	PB_GM12878_R1	hg38_SIRV	ERCC-00130	3	1048	+	1	1046	58793	206766	gSpikein_ERCC-00130	tSpikein_ERCC-00130	None	None	Known	Known	None	0.0	None	None	None	None
m54284U_191111_172039/146735606/ccs	PB_GM12878_R2	hg38_SIRV	ERCC-00002	3	1042	+	1	1040	58722	206695	gSpikein_ERCC-00002	tSpikein_ERCC-00002	None	None	Known	Known	None	0.0	None	None	None	None
m54284U_191110_105540/118753817/ccs	PB_GM12878_R1	hg38_SIRV	ERCC-00130	3	1051	+	1	1049	58793	206766	gSpikein_ERCC-00130	tSpikein_ERCC-00130	None	None	Known	Known	None	0.0	None	None	None	None
m54284U_191111_172039/146736104/ccs	PB_GM12878_R2	hg38_SIRV	ERCC-00002	3	1045	+	1	1043	58722	206695	gSpikein_ERCC-00002	tSpikein_ERCC-00002	None	None	Known	Known	None	0.0	None	None	None	None
m54284U_191110_105540/118819651/ccs	PB_GM12878_R1	hg38_SIRV	ERCC-00130	3	1051	+	1	1049	58793	206766	gSpikein_ERCC-00130	tSpikein_ERCC-00130	None	None	Known	Known	None	0.0	None	None	None	None
m54284U_191111_172039/146737016/ccs	PB_GM12878_R2	hg38_SIRV	ERCC-00002	3	1044	+	1	1042	58722	206695	gSpikein_ERCC-00002	tSpikein_ERCC-00002	None	None	Known	Known	None	0.0	None	None	None	None
m54284U_191110_105540/119014405/ccs	PB_GM12878_R1	hg38_SIRV	ERCC-00130	3	1049	+	1	1047	58793	206766	gSpikein_ERCC-00130	tSpikein_ERCC-00130	None	None	Known	Known	None	0.0	None	None	None	None
m54284U_191111_172039/146801908/ccs	PB_GM12878_R2	hg38_SIRV	ERCC-00002	3	1043	+	1	1041	58722	206695	gSpikein_ERCC-00002	tSpikein_ERCC-00002	None	None	Known	Known	None	0.0	None	None	None	None
m54284U_191110_105540/119014905/ccs	PB_GM12878_R1	hg38_SIRV	ERCC-00130	3	1051	+	1	1049	58793	206766	gSpikein_ERCC-00130	tSpikein_ERCC-00130	None	None	Known	Known	None	0.0	None	None	None	None
m54284U_191111_172039/146867262/ccs	PB_GM12878_R2	hg38_SIRV	ERCC-00002	3	1043	+	1	1041	58722	206695	gSpikein_ERCC-00002	tSpikein_ERCC-00002	None	None	Known	Known	None	0.0	None	None	None	None
m54284U_191110_105540/119016254/ccs	PB_GM12878_R1	hg38_SIRV	ERCC-00130	3	1049	+	1	1047	58793	206766	gSpikein_ERCC-00130	tSpikein_ERCC-00130	None	None	Known	Known	None	0.0	None	None	None	None
m54284U_191110_105540/119081199/ccs	PB_GM12878_R1	hg38_SIRV	ERCC-00130	3	1049	+	1	1047	58793	206766	gSpikein_ERCC-00130	tSpikein_ERCC-00130	None	None	Known	Known	None	0.0	None	None	None	None
m54284U_191111_172039/146868955/ccs	PB_GM12878_R2	hg38_SIRV	ERCC-00002	3	1039	+	2	989	58722	206861	gSpikein_ERCC-00002	ENCODEHT000206861	None	ENCODEHT000206861	Known	Genomic	None	0.16699999570846558	None	None	None	None
m54284U_191110_105540/119210768/ccs	PB_GM12878_R1	hg38_SIRV	ERCC-00130	3	1049	+	1	1047	58793	206766	gSpikein_ERCC-00130	tSpikein_ERCC-00130	None	None	Known	Known	None	0.0	None	None	None	None
m54284U_191110_105540/119473489/ccs	PB_GM12878_R1	hg38_SIRV	ERCC-00130	3	1049	+	1	1047	58793	206766	gSpikein_ERCC-00130	tSpikein_ERCC-00130	None	None	Known	Known	None	0.0	None	None	None	None
m54284U_191111_172039/146997835/ccs	PB_GM12878_R2	hg38_SIRV	ERCC-00002	3	1042	+	1	1040	58722	206695	gSpikein_ERCC-00002	tSpikein_ERCC-00002	None	None	Known	Known	None	0.0	None	None	None	None
m54284U_191110_105540/119539239/ccs	PB_GM12878_R1	hg38_SIRV	ERCC-00130	3	1050	+	1	1048	58793	206766	gSpikein_ERCC-00130	tSpikein_ERCC-00130	None	None	Known	Known	None	0.0	None	None	None	None
m54284U_191111_172039/147065227/ccs	PB_GM12878_R2	hg38_SIRV	ERCC-00002	3	1039	+	1	1037	58722	206695	gSpikein_ERCC-00002	tSpikein_ERCC-00002	None	None	Known	Known	None	0.16699999570846558	None	None	None	None
m54284U_191110_105540/119735680/ccs	PB_GM12878_R1	hg38_SIRV	ERCC-00130	3	1050	+	1	1048	58793	206766	gSpikein_ERCC-00130	tSpikein_ERCC-00130	None	None	Known	Known	None	0.0	None	None	None	None
m54284U_191111_172039/147196561/ccs	PB_GM12878_R2	hg38_SIRV	ERCC-00002	3	1045	+	1	1043	58722	206695	gSpikein_ERCC-00002	tSpikein_ERCC-00002	None	None	Known	Known	None	0.0	None	None	None	None
m54284U_191110_105540/119932066/ccs	PB_GM12878_R1	hg38_SIRV	ERCC-00130	3	1043	+	1	1041	58793	206766	gSpikein_ERCC-00130	tSpikein_ERCC-00130	None	None	Known	Known	None	0.25	None	None	None	None
m54284U_191111_172039/147260470/ccs	PB_GM12878_R2	hg38_SIRV	ERCC-00002	3	1045	+	1	1043	58722	206695	gSpikein_ERCC-00002	tSpikein_ERCC-00002	None	None	Known	Known	None	0.0	None	None	None	None
m54284U_191110_105540/119996764/ccs	PB_GM12878_R1	hg38_SIRV	ERCC-00130	3	1049	+	1	1047	58793	206766	gSpikein_ERCC-00130	tSpikein_ERCC-00130	None	None	Known	Known	None	0.0	None	None	None	None
m54284U_191111_172039/147261704/ccs	PB_GM12878_R2	hg38_SIRV	ERCC-00002	3	1042	+	1	1040	58722	206695	gSpikein_ERCC-00002	tSpikein_ERCC-00002	None	None	Known	Known	None	0.0	None	None	None	None
m54284U_191110_105540/119999250/ccs	PB_GM12878_R1	hg38_SIRV	ERCC-00130	3	1049	+	1	1047	58793	206766	gSpikein_ERCC-00130	tSpikein_ERCC-00130	None	None	Known	Known	None	0.0	None	None	None	None
m54284U_191111_172039/147326533/ccs	PB_GM12878_R2	hg38_SIRV	ERCC-00002	3	1042	+	1	1040	58722	206695	gSpikein_ERCC-00002	tSpikein_ERCC-00002	None	None	Known	Known	None	0.0	None	None	None	None
m54284U_191110_105540/120326407/ccs	PB_GM12878_R1	hg38_SIRV	ERCC-00130	3	1050	+	1	1048	58793	206766	gSpikein_ERCC-00130	tSpikein_ERCC-00130	None	None	Known	Known	None	0.0	None	None	None	None
m54284U_191111_172039/147456438/ccs	PB_GM12878_R2	hg38_SIRV	ERCC-00002	3	1045	+	1	1043	58722	206695	gSpikein_ERCC-00002	tSpikein_ERCC-00002	None	None	Known	Known	None	0.0	None	None	None	None
m54284U_191111_172039/147522137/ccs	PB_GM12878_R2	hg38_SIRV	ERCC-00002	3	1043	+	1	1041	58722	206695	gSpikein_ERCC-00002	tSpikein_ERCC-00002	None	None	Known	Known	None	0.0	None	None	None	None
m54284U_191110_105540/120389706/ccs	PB_GM12878_R1	hg38_SIRV	ERCC-00130	3	1051	+	1	1049	58793	206766	gSpikein_ERCC-00130	tSpikein_ERCC-00130	None	None	Known	Known	None	0.0	None	None	None	None
m54284U_191111_172039/147718649/ccs	PB_GM12878_R2	hg38_SIRV	ERCC-00002	3	1042	+	1	1040	58722	206695	gSpikein_ERCC-00002	tSpikein_ERCC-00002	None	None	Known	Known	None	0.0	None	None	None	None
m54284U_191110_105540/120392444/ccs	PB_GM12878_R1	hg38_SIRV	ERCC-00130	3	1049	+	1	1047	58793	206766	gSpikein_ERCC-00130	tSpikein_ERCC-00130	None	None	Known	Known	None	0.0	None	None	None	None
m54284U_191111_172039/147720925/ccs	PB_GM12878_R2	hg38_SIRV	ERCC-00002	3	1043	+	1	1041	58722	206695	gSpikein_ERCC-00002	tSpikein_ERCC-00002	None	None	Known	Known	None	0.0	None	None	None	None
m54284U_191110_105540/120653951/ccs	PB_GM12878_R1	hg38_SIRV	ERCC-00130	3	1051	+	1	1049	58793	206766	gSpikein_ERCC-00130	tSpikein_ERCC-00130	None	None	Known	Known	None	0.0	None	None	None	None
m54284U_191111_172039/147980879/ccs	PB_GM12878_R2	hg38_SIRV	ERCC-00002	3	1042	+	1	1040	58722	206695	gSpikein_ERCC-00002	tSpikein_ERCC-00002	None	None	Known	Known	None	0.0	None	None	None	None
m54284U_191110_105540/120718368/ccs	PB_GM12878_R1	hg38_SIRV	ERCC-00130	3	1050	+	1	1048	58793	206766	gSpikein_ERCC-00130	tSpikein_ERCC-00130	None	None	Known	Known	None	0.0	None	None	None	None
m54284U_191111_172039/147981870/ccs	PB_GM12878_R2	hg38_SIRV	ERCC-00002	3	1041	+	1	1039	58722	206695	gSpikein_ERCC-00002	tSpikein_ERCC-00002	None	None	Known	Known	None	0.0	None	None	None	None
m54284U_191110_105540/120784288/ccs	PB_GM12878_R1	hg38_SIRV	ERCC-00130	3	1050	+	1	1048	58793	206766	gSpikein_ERCC-00130	tSpikein_ERCC-00130	None	None	Known	Known	None	0.0	None	None	None	None
m54284U_191111_172039/148243713/ccs	PB_GM12878_R2	hg38_SIRV	ERCC-00002	3	1039	+	1	1037	58722	206695	gSpikein_ERCC-00002	tSpikein_ERCC-00002	None	None	Known	Known	None	0.16699999570846558	None	None	None	None
m54284U_191111_172039/148374871/ccs	PB_GM12878_R2	hg38_SIRV	ERCC-00002	3	1044	+	1	1042	58722	206695	gSpikein_ERCC-00002	tSpikein_ERCC-00002	None	None	Known	Known	None	0.0	None	None	None	None
m54284U_191110_105540/120784424/ccs	PB_GM12878_R1	hg38_SIRV	ERCC-00130	3	1049	+	1	1047	58793	206766	gSpikein_ERCC-00130	tSpikein_ERCC-00130	None	None	Known	Known	None	0.0	None	None	None	None
m54284U_191111_172039/148439158/ccs	PB_GM12878_R2	hg38_SIRV	ERCC-00002	3	1043	+	1	1041	58722	206695	gSpikein_ERCC-00002	tSpikein_ERCC-00002	None	None	Known	Known	None	0.0	None	None	None	None
m54284U_191110_105540/120785400/ccs	PB_GM12878_R1	hg38_SIRV	ERCC-00130	3	1051	+	1	1049	58793	206766	gSpikein_ERCC-00130	tSpikein_ERCC-00130	None	None	Known	Known	None	0.0	None	None	None	None
m54284U_191111_172039/148572442/ccs	PB_GM12878_R2	hg38_SIRV	ERCC-00002	3	1040	+	1	1038	58722	206695	gSpikein_ERCC-00002	tSpikein_ERCC-00002	None	None	Known	Known	None	0.0	None	None	None	None
m54284U_191110_105540/120848864/ccs	PB_GM12878_R1	hg38_SIRV	ERCC-00130	3	1050	+	1	1048	58793	206766	gSpikein_ERCC-00130	tSpikein_ERCC-00130	None	None	Known	Known	None	0.0	None	None	None	None
m54284U_191111_172039/148635891/ccs	PB_GM12878_R2	hg38_SIRV	ERCC-00002	3	1041	+	1	1039	58722	206695	gSpikein_ERCC-00002	tSpikein_ERCC-00002	None	None	Known	Known	None	0.0	None	None	None	None
m54284U_191110_105540/120981981/ccs	PB_GM12878_R1	hg38_SIRV	ERCC-00130	3	1049	+	1	1047	58793	206766	gSpikein_ERCC-00130	tSpikein_ERCC-00130	None	None	Known	Known	None	0.0	None	None	None	None
m54284U_191111_172039/148638366/ccs	PB_GM12878_R2	hg38_SIRV	ERCC-00002	3	1043	+	1	1041	58722	206695	gSpikein_ERCC-00002	tSpikein_ERCC-00002	None	None	Known	Known	None	0.0	None	None	None	None
m54284U_191110_105540/121176310/ccs	PB_GM12878_R1	hg38_SIRV	ERCC-00130	3	1048	+	1	1046	58793	206766	gSpikein_ERCC-00130	tSpikein_ERCC-00130	None	None	Known	Known	None	0.0	None	None	None	None
m54284U_191111_172039/149488409/ccs	PB_GM12878_R2	hg38_SIRV	ERCC-00002	3	1043	+	1	1041	58722	206695	gSpikein_ERCC-00002	tSpikein_ERCC-00002	None	None	Known	Known	None	0.0	None	None	None	None
m54284U_191110_105540/121439750/ccs	PB_GM12878_R1	hg38_SIRV	ERCC-00130	3	1047	+	1	1045	58793	206766	gSpikein_ERCC-00130	tSpikein_ERCC-00130	None	None	Known	Known	None	0.0	None	None	None	None
m54284U_191111_172039/149489175/ccs	PB_GM12878_R2	hg38_SIRV	ERCC-00002	3	1043	+	1	1041	58722	206695	gSpikein_ERCC-00002	tSpikein_ERCC-00002	None	None	Known	Known	None	0.0	None	None	None	None
m54284U_191110_105540/121637275/ccs	PB_GM12878_R1	hg38_SIRV	ERCC-00130	3	1051	+	1	1049	58793	206766	gSpikein_ERCC-00130	tSpikein_ERCC-00130	None	None	Known	Known	None	0.0	None	None	None	None
m54284U_191111_172039/149684990/ccs	PB_GM12878_R2	hg38_SIRV	ERCC-00002	3	1043	+	1	1041	58722	206695	gSpikein_ERCC-00002	tSpikein_ERCC-00002	None	None	Known	Known	None	0.0	None	None	None	None
m54284U_191110_105540/121897441/ccs	PB_GM12878_R1	hg38_SIRV	ERCC-00130	3	1051	+	1	1049	58793	206766	gSpikein_ERCC-00130	tSpikein_ERCC-00130	None	None	Known	Known	None	0.0	None	None	None	None
m54284U_191111_172039/149685915/ccs	PB_GM12878_R2	hg38_SIRV	ERCC-00002	3	1043	+	1	1041	58722	206695	gSpikein_ERCC-00002	tSpikein_ERCC-00002	None	None	Known	Known	None	0.0	None	None	None	None
m54284U_191110_105540/122028380/ccs	PB_GM12878_R1	hg38_SIRV	ERCC-00130	3	1048	+	1	1046	58793	206766	gSpikein_ERCC-00130	tSpikein_ERCC-00130	None	None	Known	Known	None	0.0	None	None	None	None
m54284U_191111_172039/149818002/ccs	PB_GM12878_R2	hg38_SIRV	ERCC-00002	3	1042	+	1	1040	58722	206695	gSpikein_ERCC-00002	tSpikein_ERCC-00002	None	None	Known	Known	None	0.0	None	None	None	None
m54284U_191110_105540/122028650/ccs	PB_GM12878_R1	hg38_SIRV	ERCC-00130	3	1051	+	1	1049	58793	206766	gSpikein_ERCC-00130	tSpikein_ERCC-00130	None	None	Known	Known	None	0.0	None	None	None	None
m54284U_191111_172039/149947313/ccs	PB_GM12878_R2	hg38_SIRV	ERCC-00002	3	1043	+	1	1041	58722	206695	gSpikein_ERCC-00002	tSpikein_ERCC-00002	None	None	Known	Known	None	0.0	None	None	None	None
m54284U_191110_105540/122686285/ccs	PB_GM12878_R1	hg38_SIRV	ERCC-00130	3	1049	+	1	1047	58793	206766	gSpikein_ERCC-00130	tSpikein_ERCC-00130	None	None	Known	Known	None	0.0	None	None	None	None
m54284U_191111_172039/150145881/ccs	PB_GM12878_R2	hg38_SIRV	ERCC-00002	3	1043	+	1	1041	58722	206695	gSpikein_ERCC-00002	tSpikein_ERCC-00002	None	None	Known	Known	None	0.0	None	None	None	None
m54284U_191110_105540/122816522/ccs	PB_GM12878_R1	hg38_SIRV	ERCC-00130	3	1048	+	1	1046	58793	206766	gSpikein_ERCC-00130	tSpikein_ERCC-00130	None	None	Known	Known	None	0.0	None	None	None	None
m54284U_191111_172039/150210257/ccs	PB_GM12878_R2	hg38_SIRV	ERCC-00002	3	1044	+	1	1042	58722	206695	gSpikein_ERCC-00002	tSpikein_ERCC-00002	None	None	Known	Known	None	0.0	None	None	None	None
m54284U_191110_105540/123209013/ccs	PB_GM12878_R1	hg38_SIRV	ERCC-00130	3	1050	+	1	1048	58793	206766	gSpikein_ERCC-00130	tSpikein_ERCC-00130	None	None	Known	Known	None	0.0	None	None	None	None
m54284U_191111_172039/150275872/ccs	PB_GM12878_R2	hg38_SIRV	ERCC-00002	3	1043	+	1	1041	58722	206695	gSpikein_ERCC-00002	tSpikein_ERCC-00002	None	None	Known	Known	None	0.0	None	None	None	None
m54284U_191110_105540/123209757/ccs	PB_GM12878_R1	hg38_SIRV	ERCC-00130	3	1051	+	1	1049	58793	206766	gSpikein_ERCC-00130	tSpikein_ERCC-00130	None	None	Known	Known	None	0.0	None	None	None	None
m54284U_191111_172039/150276950/ccs	PB_GM12878_R2	hg38_SIRV	ERCC-00002	3	1039	+	1	1037	58722	206695	gSpikein_ERCC-00002	tSpikein_ERCC-00002	None	None	Known	Known	None	0.16699999570846558	None	None	None	None
m54284U_191110_105540/123210068/ccs	PB_GM12878_R1	hg38_SIRV	ERCC-00130	3	1051	+	1	1049	58793	206766	gSpikein_ERCC-00130	tSpikein_ERCC-00130	None	None	Known	Known	None	0.0	None	None	None	None
m54284U_191111_172039/150406694/ccs	PB_GM12878_R2	hg38_SIRV	ERCC-00002	3	1043	+	1	1041	58722	206695	gSpikein_ERCC-00002	tSpikein_ERCC-00002	None	None	Known	Known	None	0.0	None	None	None	None
m54284U_191110_105540/123536650/ccs	PB_GM12878_R1	hg38_SIRV	ERCC-00130	3	1051	+	1	1049	58793	206766	gSpikein_ERCC-00130	tSpikein_ERCC-00130	None	None	Known	Known	None	0.0	None	None	None	None
m54284U_191110_105540/123734050/ccs	PB_GM12878_R1	hg38_SIRV	ERCC-00130	3	1048	+	1	1046	58793	206766	gSpikein_ERCC-00130	tSpikein_ERCC-00130	None	None	Known	Known	None	0.0	None	None	None	None
m54284U_191111_172039/150604002/ccs	PB_GM12878_R2	hg38_SIRV	ERCC-00002	3	1043	+	1	1041	58722	206695	gSpikein_ERCC-00002	tSpikein_ERCC-00002	None	None	Known	Known	None	0.0	None	None	None	None
m54284U_191110_105540/123798638/ccs	PB_GM12878_R1	hg38_SIRV	ERCC-00130	3	1048	+	1	1046	58793	206766	gSpikein_ERCC-00130	tSpikein_ERCC-00130	None	None	Known	Known	None	0.0	None	None	None	None
m54284U_191111_172039/150735055/ccs	PB_GM12878_R2	hg38_SIRV	ERCC-00002	3	1042	+	1	1040	58722	206695	gSpikein_ERCC-00002	tSpikein_ERCC-00002	None	None	Known	Known	None	0.0	None	None	None	None
m54284U_191110_105540/123800154/ccs	PB_GM12878_R1	hg38_SIRV	ERCC-00130	3	1048	+	1	1046	58793	206766	gSpikein_ERCC-00130	tSpikein_ERCC-00130	None	None	Known	Known	None	0.0	None	None	None	None
m54284U_191111_172039/150864837/ccs	PB_GM12878_R2	hg38_SIRV	ERCC-00002	3	1044	+	1	1042	58722	206695	gSpikein_ERCC-00002	tSpikein_ERCC-00002	None	None	Known	Known	None	0.0	None	None	None	None
m54284U_191110_105540/123929698/ccs	PB_GM12878_R1	hg38_SIRV	ERCC-00130	3	1049	+	1	1047	58793	206766	gSpikein_ERCC-00130	tSpikein_ERCC-00130	None	None	Known	Known	None	0.0	None	None	None	None
m54284U_191111_172039/150865775/ccs	PB_GM12878_R2	hg38_SIRV	ERCC-00002	3	1044	+	1	1042	58722	206695	gSpikein_ERCC-00002	tSpikein_ERCC-00002	None	None	Known	Known	None	0.0	None	None	None	None
m54284U_191110_105540/124060204/ccs	PB_GM12878_R1	hg38_SIRV	ERCC-00130	3	1051	+	1	1049	58793	206766	gSpikein_ERCC-00130	tSpikein_ERCC-00130	None	None	Known	Known	None	0.0	None	None	None	None
m54284U_191111_172039/150931481/ccs	PB_GM12878_R2	hg38_SIRV	ERCC-00002	3	1043	+	1	1041	58722	206695	gSpikein_ERCC-00002	tSpikein_ERCC-00002	None	None	Known	Known	None	0.0	None	None	None	None
m54284U_191110_105540/124191160/ccs	PB_GM12878_R1	hg38_SIRV	ERCC-00130	3	1049	+	1	1047	58793	206766	gSpikein_ERCC-00130	tSpikein_ERCC-00130	None	None	Known	Known	None	0.0	None	None	None	None
m54284U_191111_172039/151126276/ccs	PB_GM12878_R2	hg38_SIRV	ERCC-00002	3	1044	+	1	1042	58722	206695	gSpikein_ERCC-00002	tSpikein_ERCC-00002	None	None	Known	Known	None	0.0	None	None	None	None
m54284U_191110_105540/124651646/ccs	PB_GM12878_R1	hg38_SIRV	ERCC-00130	3	1050	+	1	1039	58793	206766	gSpikein_ERCC-00130	tSpikein_ERCC-00130	None	None	Known	Known	None	0.0	None	None	None	None
m54284U_191111_172039/151519880/ccs	PB_GM12878_R2	hg38_SIRV	ERCC-00002	3	1043	+	1	1041	58722	206695	gSpikein_ERCC-00002	tSpikein_ERCC-00002	None	None	Known	Known	None	0.0	None	None	None	None
m54284U_191110_105540/124781897/ccs	PB_GM12878_R1	hg38_SIRV	ERCC-00130	3	1051	+	1	1049	58793	206766	gSpikein_ERCC-00130	tSpikein_ERCC-00130	None	None	Known	Known	None	0.0	None	None	None	None
m54284U_191111_172039/151650668/ccs	PB_GM12878_R2	hg38_SIRV	ERCC-00002	3	1041	+	1	1039	58722	206695	gSpikein_ERCC-00002	tSpikein_ERCC-00002	None	None	Known	Known	None	0.0	None	None	None	None
m54284U_191110_105540/124847122/ccs	PB_GM12878_R1	hg38_SIRV	ERCC-00130	3	1048	+	1	1046	58793	206766	gSpikein_ERCC-00130	tSpikein_ERCC-00130	None	None	Known	Known	None	0.0	None	None	None	None
m54284U_191111_172039/151650827/ccs	PB_GM12878_R2	hg38_SIRV	ERCC-00002	3	1043	+	1	1041	58722	206695	gSpikein_ERCC-00002	tSpikein_ERCC-00002	None	None	Known	Known	None	0.0	None	None	None	None
m54284U_191110_105540/124913527/ccs	PB_GM12878_R1	hg38_SIRV	ERCC-00130	3	1048	+	1	1046	58793	206766	gSpikein_ERCC-00130	tSpikein_ERCC-00130	None	None	Known	Known	None	0.0	None	None	None	None
m54284U_191111_172039/151652063/ccs	PB_GM12878_R2	hg38_SIRV	ERCC-00002	3	1045	+	1	1043	58722	206695	gSpikein_ERCC-00002	tSpikein_ERCC-00002	None	None	Known	Known	None	0.0	None	None	None	None
m54284U_191110_105540/124977845/ccs	PB_GM12878_R1	hg38_SIRV	ERCC-00130	3	1050	+	1	1048	58793	206766	gSpikein_ERCC-00130	tSpikein_ERCC-00130	None	None	Known	Known	None	0.0	None	None	None	None
m54284U_191111_172039/151912979/ccs	PB_GM12878_R2	hg38_SIRV	ERCC-00002	3	1039	+	1	1037	58722	206695	gSpikein_ERCC-00002	tSpikein_ERCC-00002	None	None	Known	Known	None	0.16699999570846558	None	None	None	None
m54284U_191110_105540/125109654/ccs	PB_GM12878_R1	hg38_SIRV	ERCC-00130	3	1048	+	1	1046	58793	206766	gSpikein_ERCC-00130	tSpikein_ERCC-00130	None	None	Known	Known	None	0.0	None	None	None	None
m54284U_191111_172039/151915011/ccs	PB_GM12878_R2	hg38_SIRV	ERCC-00002	3	1039	+	1	1037	58722	206695	gSpikein_ERCC-00002	tSpikein_ERCC-00002	None	None	Known	Known	None	0.16699999570846558	None	None	None	None
m54284U_191110_105540/125110316/ccs	PB_GM12878_R1	hg38_SIRV	ERCC-00130	3	1051	+	1	1049	58793	206766	gSpikein_ERCC-00130	tSpikein_ERCC-00130	None	None	Known	Known	None	0.0	None	None	None	None
m54284U_191111_172039/152045550/ccs	PB_GM12878_R2	hg38_SIRV	ERCC-00002	3	1043	+	1	1041	58722	206695	gSpikein_ERCC-00002	tSpikein_ERCC-00002	None	None	Known	Known	None	0.0	None	None	None	None
m54284U_191110_105540/125304837/ccs	PB_GM12878_R1	hg38_SIRV	ERCC-00130	3	1050	+	1	1048	58793	206766	gSpikein_ERCC-00130	tSpikein_ERCC-00130	None	None	Known	Known	None	0.0	None	None	None	None
m54284U_191111_172039/152174698/ccs	PB_GM12878_R2	hg38_SIRV	ERCC-00002	3	1045	+	1	1043	58722	206695	gSpikein_ERCC-00002	tSpikein_ERCC-00002	None	None	Known	Known	None	0.0	None	None	None	None
m54284U_191110_105540/125305141/ccs	PB_GM12878_R1	hg38_SIRV	ERCC-00130	3	1050	+	1	1048	58793	206766	gSpikein_ERCC-00130	tSpikein_ERCC-00130	None	None	Known	Known	None	0.0	None	None	None	None
m54284U_191111_172039/152175271/ccs	PB_GM12878_R2	hg38_SIRV	ERCC-00002	3	1043	+	1	1041	58722	206695	gSpikein_ERCC-00002	tSpikein_ERCC-00002	None	None	Known	Known	None	0.0	None	None	None	None
m54284U_191110_105540/125437069/ccs	PB_GM12878_R1	hg38_SIRV	ERCC-00130	3	1050	+	1	1048	58793	206766	gSpikein_ERCC-00130	tSpikein_ERCC-00130	None	None	Known	Known	None	0.0	None	None	None	None
m54284U_191111_172039/152240413/ccs	PB_GM12878_R2	hg38_SIRV	ERCC-00002	3	1042	+	1	1040	58722	206695	gSpikein_ERCC-00002	tSpikein_ERCC-00002	None	None	Known	Known	None	0.0	None	None	None	None
m54284U_191111_172039/152307006/ccs	PB_GM12878_R2	hg38_SIRV	ERCC-00002	3	1043	+	1	1041	58722	206695	gSpikein_ERCC-00002	tSpikein_ERCC-00002	None	None	Known	Known	None	0.0	None	None	None	None
m54284U_191110_105540/125502439/ccs	PB_GM12878_R1	hg38_SIRV	ERCC-00130	3	1048	+	1	1046	58793	206766	gSpikein_ERCC-00130	tSpikein_ERCC-00130	None	None	Known	Known	None	0.0	None	None	None	None
m54284U_191111_172039/152371298/ccs	PB_GM12878_R2	hg38_SIRV	ERCC-00002	3	1043	+	1	1041	58722	206695	gSpikein_ERCC-00002	tSpikein_ERCC-00002	None	None	Known	Known	None	0.0	None	None	None	None
m54284U_191110_105540/125698624/ccs	PB_GM12878_R1	hg38_SIRV	ERCC-00130	3	1049	+	1	1047	58793	206766	gSpikein_ERCC-00130	tSpikein_ERCC-00130	None	None	Known	Known	None	0.0	None	None	None	None
m54284U_191111_172039/152373966/ccs	PB_GM12878_R2	hg38_SIRV	ERCC-00002	3	1043	+	1	1041	58722	206695	gSpikein_ERCC-00002	tSpikein_ERCC-00002	None	None	Known	Known	None	0.0	None	None	None	None
m54284U_191110_105540/125831129/ccs	PB_GM12878_R1	hg38_SIRV	ERCC-00130	3	1048	+	1	1046	58793	206766	gSpikein_ERCC-00130	tSpikein_ERCC-00130	None	None	Known	Known	None	0.0	None	None	None	None
m54284U_191111_172039/152502928/ccs	PB_GM12878_R2	hg38_SIRV	ERCC-00002	3	1044	+	1	1042	58722	206695	gSpikein_ERCC-00002	tSpikein_ERCC-00002	None	None	Known	Known	None	0.0	None	None	None	None
m54284U_191110_105540/125831497/ccs	PB_GM12878_R1	hg38_SIRV	ERCC-00130	3	1049	+	1	1047	58793	206766	gSpikein_ERCC-00130	tSpikein_ERCC-00130	None	None	Known	Known	None	0.0	None	None	None	None
m54284U_191111_172039/152568005/ccs	PB_GM12878_R2	hg38_SIRV	ERCC-00002	3	1044	+	1	1042	58722	206695	gSpikein_ERCC-00002	tSpikein_ERCC-00002	None	None	Known	Known	None	0.0	None	None	None	None
m54284U_191110_105540/125962575/ccs	PB_GM12878_R1	hg38_SIRV	ERCC-00130	3	1049	+	1	1047	58793	206766	gSpikein_ERCC-00130	tSpikein_ERCC-00130	None	None	Known	Known	None	0.0	None	None	None	None
m54284U_191111_172039/152701191/ccs	PB_GM12878_R2	hg38_SIRV	ERCC-00002	3	1045	+	1	1043	58722	206695	gSpikein_ERCC-00002	tSpikein_ERCC-00002	None	None	Known	Known	None	0.0	None	None	None	None
m54284U_191110_105540/126288629/ccs	PB_GM12878_R1	hg38_SIRV	ERCC-00130	3	1050	+	1	1048	58793	206766	gSpikein_ERCC-00130	tSpikein_ERCC-00130	None	None	Known	Known	None	0.0	None	None	None	None
m54284U_191111_172039/152961540/ccs	PB_GM12878_R2	hg38_SIRV	ERCC-00002	3	1044	+	1	1042	58722	206695	gSpikein_ERCC-00002	tSpikein_ERCC-00002	None	None	Known	Known	None	0.0	None	None	None	None
m54284U_191110_105540/126289236/ccs	PB_GM12878_R1	hg38_SIRV	ERCC-00130	3	1049	+	1	1047	58793	206766	gSpikein_ERCC-00130	tSpikein_ERCC-00130	None	None	Known	Known	None	0.0	None	None	None	None
m54284U_191111_172039/152963780/ccs	PB_GM12878_R2	hg38_SIRV	ERCC-00002	3	1041	+	1	1039	58722	206695	gSpikein_ERCC-00002	tSpikein_ERCC-00002	None	None	Known	Known	None	0.0	None	None	None	None
m54284U_191110_105540/126616808/ccs	PB_GM12878_R1	hg38_SIRV	ERCC-00130	3	1049	+	1	1047	58793	206766	gSpikein_ERCC-00130	tSpikein_ERCC-00130	None	None	Known	Known	None	0.0	None	None	None	None
m54284U_191111_172039/153092322/ccs	PB_GM12878_R2	hg38_SIRV	ERCC-00002	3	1045	+	1	1043	58722	206695	gSpikein_ERCC-00002	tSpikein_ERCC-00002	None	None	Known	Known	None	0.0	None	None	None	None
m54284U_191110_105540/126681573/ccs	PB_GM12878_R1	hg38_SIRV	ERCC-00130	3	1051	+	1	1056	58793	206766	gSpikein_ERCC-00130	tSpikein_ERCC-00130	None	None	Known	Known	None	0.0	None	None	None	None
m54284U_191111_172039/153225683/ccs	PB_GM12878_R2	hg38_SIRV	ERCC-00002	3	1042	+	1	1040	58722	206695	gSpikein_ERCC-00002	tSpikein_ERCC-00002	None	None	Known	Known	None	0.0	None	None	None	None
m54284U_191110_105540/126946052/ccs	PB_GM12878_R1	hg38_SIRV	ERCC-00130	3	1051	+	1	1049	58793	206766	gSpikein_ERCC-00130	tSpikein_ERCC-00130	None	None	Known	Known	None	0.0	None	None	None	None
m54284U_191111_172039/153356158/ccs	PB_GM12878_R2	hg38_SIRV	ERCC-00002	3	1025	+	1	1023	58722	206695	gSpikein_ERCC-00002	tSpikein_ERCC-00002	None	None	Known	Known	None	0.05000000074505806	None	None	None	None
m54284U_191110_105540/127600404/ccs	PB_GM12878_R1	hg38_SIRV	ERCC-00130	3	1051	+	1	1049	58793	206766	gSpikein_ERCC-00130	tSpikein_ERCC-00130	None	None	Known	Known	None	0.0	None	None	None	None
m54284U_191111_172039/153356910/ccs	PB_GM12878_R2	hg38_SIRV	ERCC-00002	3	1025	+	1	1023	58722	206695	gSpikein_ERCC-00002	tSpikein_ERCC-00002	None	None	Known	Known	None	0.05000000074505806	None	None	None	None
m54284U_191110_105540/127665928/ccs	PB_GM12878_R1	hg38_SIRV	ERCC-00130	3	1049	+	1	1047	58793	206766	gSpikein_ERCC-00130	tSpikein_ERCC-00130	None	None	Known	Known	None	0.0	None	None	None	None
m54284U_191111_172039/153420075/ccs	PB_GM12878_R2	hg38_SIRV	ERCC-00002	3	1044	+	1	1042	58722	206695	gSpikein_ERCC-00002	tSpikein_ERCC-00002	None	None	Known	Known	None	0.0	None	None	None	None
m54284U_191110_105540/127666521/ccs	PB_GM12878_R1	hg38_SIRV	ERCC-00130	3	1051	+	1	1049	58793	206766	gSpikein_ERCC-00130	tSpikein_ERCC-00130	None	None	Known	Known	None	0.0	None	None	None	None
m54284U_191111_172039/153422414/ccs	PB_GM12878_R2	hg38_SIRV	ERCC-00002	3	1045	+	1	1043	58722	206695	gSpikein_ERCC-00002	tSpikein_ERCC-00002	None	None	Known	Known	None	0.0	None	None	None	None
m54284U_191110_105540/127861393/ccs	PB_GM12878_R1	hg38_SIRV	ERCC-00130	3	1051	+	1	1049	58793	206766	gSpikein_ERCC-00130	tSpikein_ERCC-00130	None	None	Known	Known	None	0.0	None	None	None	None
m54284U_191111_172039/153617639/ccs	PB_GM12878_R2	hg38_SIRV	ERCC-00002	3	1043	+	1	1041	58722	206695	gSpikein_ERCC-00002	tSpikein_ERCC-00002	None	None	Known	Known	None	0.0	None	None	None	None
m54284U_191110_105540/127928826/ccs	PB_GM12878_R1	hg38_SIRV	ERCC-00130	3	1050	+	1	1048	58793	206766	gSpikein_ERCC-00130	tSpikein_ERCC-00130	None	None	Known	Known	None	0.0	None	None	None	None
m54284U_191111_172039/154075695/ccs	PB_GM12878_R2	hg38_SIRV	ERCC-00002	3	1043	+	1	1041	58722	206695	gSpikein_ERCC-00002	tSpikein_ERCC-00002	None	None	Known	Known	None	0.0	None	None	None	None
m54284U_191110_105540/128320746/ccs	PB_GM12878_R1	hg38_SIRV	ERCC-00130	3	1049	+	1	1047	58793	206766	gSpikein_ERCC-00130	tSpikein_ERCC-00130	None	None	Known	Known	None	0.0	None	None	None	None
m54284U_191111_172039/154208519/ccs	PB_GM12878_R2	hg38_SIRV	ERCC-00002	3	1043	+	1	1041	58722	206695	gSpikein_ERCC-00002	tSpikein_ERCC-00002	None	None	Known	Known	None	0.0	None	None	None	None
m54284U_191110_105540/128450879/ccs	PB_GM12878_R1	hg38_SIRV	ERCC-00130	3	1050	+	1	1048	58793	206766	gSpikein_ERCC-00130	tSpikein_ERCC-00130	None	None	Known	Known	None	0.0	None	None	None	None
m54284U_191111_172039/154271840/ccs	PB_GM12878_R2	hg38_SIRV	ERCC-00002	3	1044	+	1	1042	58722	206695	gSpikein_ERCC-00002	tSpikein_ERCC-00002	None	None	Known	Known	None	0.0	None	None	None	None
m54284U_191110_105540/128451455/ccs	PB_GM12878_R1	hg38_SIRV	ERCC-00130	3	1050	+	1	1048	58793	206766	gSpikein_ERCC-00130	tSpikein_ERCC-00130	None	None	Known	Known	None	0.0	None	None	None	None
m54284U_191111_172039/154273330/ccs	PB_GM12878_R2	hg38_SIRV	ERCC-00002	3	1043	+	1	1034	58722	206695	gSpikein_ERCC-00002	tSpikein_ERCC-00002	None	None	Known	Known	None	0.0	None	None	None	None
m54284U_191110_105540/128845825/ccs	PB_GM12878_R1	hg38_SIRV	ERCC-00130	3	1051	+	1	1049	58793	206766	gSpikein_ERCC-00130	tSpikein_ERCC-00130	None	None	Known	Known	None	0.0	None	None	None	None
m54284U_191111_172039/154402956/ccs	PB_GM12878_R2	hg38_SIRV	ERCC-00002	3	1045	+	1	1043	58722	206695	gSpikein_ERCC-00002	tSpikein_ERCC-00002	None	None	Known	Known	None	0.0	None	None	None	None
m54284U_191110_105540/128910942/ccs	PB_GM12878_R1	hg38_SIRV	ERCC-00130	3	1051	+	1	1049	58793	206766	gSpikein_ERCC-00130	tSpikein_ERCC-00130	None	None	Known	Known	None	0.0	None	None	None	None
m54284U_191111_172039/154535794/ccs	PB_GM12878_R2	hg38_SIRV	ERCC-00002	3	1043	+	1	1041	58722	206695	gSpikein_ERCC-00002	tSpikein_ERCC-00002	None	None	Known	Known	None	0.0	None	None	None	None
m54284U_191110_105540/128910959/ccs	PB_GM12878_R1	hg38_SIRV	ERCC-00130	3	1051	+	1	1049	58793	206766	gSpikein_ERCC-00130	tSpikein_ERCC-00130	None	None	Known	Known	None	0.0	None	None	None	None
m54284U_191110_105540/128912098/ccs	PB_GM12878_R1	hg38_SIRV	ERCC-00130	3	1051	+	1	1049	58793	206766	gSpikein_ERCC-00130	tSpikein_ERCC-00130	None	None	Known	Known	None	0.0	None	None	None	None
m54284U_191111_172039/154601439/ccs	PB_GM12878_R2	hg38_SIRV	ERCC-00002	3	1043	+	1	1041	58722	206695	gSpikein_ERCC-00002	tSpikein_ERCC-00002	None	None	Known	Known	None	0.0	None	None	None	None
m54284U_191110_105540/129108076/ccs	PB_GM12878_R1	hg38_SIRV	ERCC-00130	3	1051	+	1	1049	58793	206766	gSpikein_ERCC-00130	tSpikein_ERCC-00130	None	None	Known	Known	None	0.0	None	None	None	None
m54284U_191111_172039/154796109/ccs	PB_GM12878_R2	hg38_SIRV	ERCC-00002	3	1043	+	1	1041	58722	206695	gSpikein_ERCC-00002	tSpikein_ERCC-00002	None	None	Known	Known	None	0.0	None	None	None	None
m54284U_191110_105540/129174147/ccs	PB_GM12878_R1	hg38_SIRV	ERCC-00130	3	1051	+	1	1049	58793	206766	gSpikein_ERCC-00130	tSpikein_ERCC-00130	None	None	Known	Known	None	0.0	None	None	None	None
m54284U_191111_172039/154927260/ccs	PB_GM12878_R2	hg38_SIRV	ERCC-00002	3	1043	+	1	1041	58722	206695	gSpikein_ERCC-00002	tSpikein_ERCC-00002	None	None	Known	Known	None	0.0	None	None	None	None
m54284U_191110_105540/129303271/ccs	PB_GM12878_R1	hg38_SIRV	ERCC-00130	3	1050	+	1	1048	58793	206766	gSpikein_ERCC-00130	tSpikein_ERCC-00130	None	None	Known	Known	None	0.0	None	None	None	None
m54284U_191111_172039/154995026/ccs	PB_GM12878_R2	hg38_SIRV	ERCC-00002	3	1043	+	1	1041	58722	206695	gSpikein_ERCC-00002	tSpikein_ERCC-00002	None	None	Known	Known	None	0.0	None	None	None	None
m54284U_191110_105540/129369497/ccs	PB_GM12878_R1	hg38_SIRV	ERCC-00130	3	1048	+	1	1046	58793	206766	gSpikein_ERCC-00130	tSpikein_ERCC-00130	None	None	Known	Known	None	0.0	None	None	None	None
m54284U_191111_172039/154995512/ccs	PB_GM12878_R2	hg38_SIRV	ERCC-00002	3	1045	+	1	1043	58722	206695	gSpikein_ERCC-00002	tSpikein_ERCC-00002	None	None	Known	Known	None	0.0	None	None	None	None
m54284U_191111_172039/155192029/ccs	PB_GM12878_R2	hg38_SIRV	ERCC-00002	3	1042	+	1	1040	58722	206695	gSpikein_ERCC-00002	tSpikein_ERCC-00002	None	None	Known	Known	None	0.0	None	None	None	None
m54284U_191110_105540/129566908/ccs	PB_GM12878_R1	hg38_SIRV	ERCC-00130	3	1048	+	1	1046	58793	206766	gSpikein_ERCC-00130	tSpikein_ERCC-00130	None	None	Known	Known	None	0.0	None	None	None	None
m54284U_191111_172039/155650497/ccs	PB_GM12878_R2	hg38_SIRV	ERCC-00002	3	1043	+	1	1041	58722	206695	gSpikein_ERCC-00002	tSpikein_ERCC-00002	None	None	Known	Known	None	0.0	None	None	None	None
m54284U_191110_105540/129696403/ccs	PB_GM12878_R1	hg38_SIRV	ERCC-00130	3	1050	+	1	1048	58793	206766	gSpikein_ERCC-00130	tSpikein_ERCC-00130	None	None	Known	Known	None	0.0	None	None	None	None
m54284U_191111_172039/156106833/ccs	PB_GM12878_R2	hg38_SIRV	ERCC-00002	3	1044	+	1	1042	58722	206695	gSpikein_ERCC-00002	tSpikein_ERCC-00002	None	None	Known	Known	None	0.0	None	None	None	None
m54284U_191110_105540/129761402/ccs	PB_GM12878_R1	hg38_SIRV	ERCC-00130	3	1050	+	1	1041	58793	206766	gSpikein_ERCC-00130	tSpikein_ERCC-00130	None	None	Known	Known	None	0.0	None	None	None	None
m54284U_191111_172039/156174969/ccs	PB_GM12878_R2	hg38_SIRV	ERCC-00002	3	1043	+	1	1041	58722	206695	gSpikein_ERCC-00002	tSpikein_ERCC-00002	None	None	Known	Known	None	0.0	None	None	None	None
m54284U_191110_105540/129763655/ccs	PB_GM12878_R1	hg38_SIRV	ERCC-00130	3	1050	+	1	1048	58793	206766	gSpikein_ERCC-00130	tSpikein_ERCC-00130	None	None	Known	Known	None	0.0	None	None	None	None
m54284U_191111_172039/156305249/ccs	PB_GM12878_R2	hg38_SIRV	ERCC-00002	3	1043	+	1	1041	58722	206695	gSpikein_ERCC-00002	tSpikein_ERCC-00002	None	None	Known	Known	None	0.0	None	None	None	None
m54284U_191110_105540/129764184/ccs	PB_GM12878_R1	hg38_SIRV	ERCC-00130	3	1051	+	1	1049	58793	206766	gSpikein_ERCC-00130	tSpikein_ERCC-00130	None	None	Known	Known	None	0.0	None	None	None	None
m54284U_191111_172039/156436827/ccs	PB_GM12878_R2	hg38_SIRV	ERCC-00002	3	1042	+	1	1040	58722	206695	gSpikein_ERCC-00002	tSpikein_ERCC-00002	None	None	Known	Known	None	0.0	None	None	None	None
m54284U_191110_105540/129893677/ccs	PB_GM12878_R1	hg38_SIRV	ERCC-00130	3	1050	+	1	1048	58793	206766	gSpikein_ERCC-00130	tSpikein_ERCC-00130	None	None	Known	Known	None	0.0	None	None	None	None
m54284U_191111_172039/156501775/ccs	PB_GM12878_R2	hg38_SIRV	ERCC-00002	3	1045	+	1	1043	58722	206695	gSpikein_ERCC-00002	tSpikein_ERCC-00002	None	None	Known	Known	None	0.0	None	None	None	None
m54284U_191110_105540/130024135/ccs	PB_GM12878_R1	hg38_SIRV	ERCC-00130	3	1049	+	1	1047	58793	206766	gSpikein_ERCC-00130	tSpikein_ERCC-00130	None	None	Known	Known	None	0.0	None	None	None	None
m54284U_191111_172039/156502013/ccs	PB_GM12878_R2	hg38_SIRV	ERCC-00002	3	1043	+	1	1041	58722	206695	gSpikein_ERCC-00002	tSpikein_ERCC-00002	None	None	Known	Known	None	0.0	None	None	None	None
m54284U_191110_105540/130089886/ccs	PB_GM12878_R1	hg38_SIRV	ERCC-00130	3	1043	+	1	1041	58793	206766	gSpikein_ERCC-00130	tSpikein_ERCC-00130	None	None	Known	Known	None	0.25	None	None	None	None
m54284U_191110_105540/130286359/ccs	PB_GM12878_R1	hg38_SIRV	ERCC-00130	3	1051	+	1	1049	58793	206766	gSpikein_ERCC-00130	tSpikein_ERCC-00130	None	None	Known	Known	None	0.0	None	None	None	None
m54284U_191111_172039/156567640/ccs	PB_GM12878_R2	hg38_SIRV	ERCC-00002	3	1042	+	1	1040	58722	206695	gSpikein_ERCC-00002	tSpikein_ERCC-00002	None	None	Known	Known	None	0.0	None	None	None	None
m54284U_191110_105540/130287884/ccs	PB_GM12878_R1	hg38_SIRV	ERCC-00130	3	1050	+	1	1048	58793	206766	gSpikein_ERCC-00130	tSpikein_ERCC-00130	None	None	Known	Known	None	0.0	None	None	None	None
m54284U_191111_172039/156633787/ccs	PB_GM12878_R2	hg38_SIRV	ERCC-00002	3	1043	+	1	1041	58722	206695	gSpikein_ERCC-00002	tSpikein_ERCC-00002	None	None	Known	Known	None	0.0	None	None	None	None
m54284U_191110_105540/130419181/ccs	PB_GM12878_R1	hg38_SIRV	ERCC-00130	3	1048	+	1	1046	58793	206766	gSpikein_ERCC-00130	tSpikein_ERCC-00130	None	None	Known	Known	None	0.0	None	None	None	None
m54284U_191111_172039/156696993/ccs	PB_GM12878_R2	hg38_SIRV	ERCC-00002	3	1042	+	1	1040	58722	206695	gSpikein_ERCC-00002	tSpikein_ERCC-00002	None	None	Known	Known	None	0.0	None	None	None	None
m54284U_191111_172039/156697136/ccs	PB_GM12878_R2	hg38_SIRV	ERCC-00002	3	1044	+	1	1042	58722	206695	gSpikein_ERCC-00002	tSpikein_ERCC-00002	None	None	Known	Known	None	0.0	None	None	None	None
m54284U_191110_105540/130483827/ccs	PB_GM12878_R1	hg38_SIRV	ERCC-00130	3	1048	+	1	1046	58793	206766	gSpikein_ERCC-00130	tSpikein_ERCC-00130	None	None	Known	Known	None	0.0	None	None	None	None
m54284U_191111_172039/156764114/ccs	PB_GM12878_R2	hg38_SIRV	ERCC-00002	3	1041	+	1	1039	58722	206695	gSpikein_ERCC-00002	tSpikein_ERCC-00002	None	None	Known	Known	None	0.0	None	None	None	None
m54284U_191110_105540/130484485/ccs	PB_GM12878_R1	hg38_SIRV	ERCC-00130	3	1050	+	1	1048	58793	206766	gSpikein_ERCC-00130	tSpikein_ERCC-00130	None	None	Known	Known	None	0.0	None	None	None	None
m54284U_191111_172039/156828958/ccs	PB_GM12878_R2	hg38_SIRV	ERCC-00002	3	1045	+	1	1043	58722	206695	gSpikein_ERCC-00002	tSpikein_ERCC-00002	None	None	Known	Known	None	0.0	None	None	None	None
m54284U_191110_105540/130548269/ccs	PB_GM12878_R1	hg38_SIRV	ERCC-00130	3	1050	+	1	1048	58793	206766	gSpikein_ERCC-00130	tSpikein_ERCC-00130	None	None	Known	Known	None	0.0	None	None	None	None
m54284U_191111_172039/157026917/ccs	PB_GM12878_R2	hg38_SIRV	ERCC-00002	3	1043	+	1	1041	58722	206695	gSpikein_ERCC-00002	tSpikein_ERCC-00002	None	None	Known	Known	None	0.0	None	None	None	None
m54284U_191110_105540/130614583/ccs	PB_GM12878_R1	hg38_SIRV	ERCC-00130	3	1048	+	1	1046	58793	206766	gSpikein_ERCC-00130	tSpikein_ERCC-00130	None	None	Known	Known	None	0.0	None	None	None	None
m54284U_191111_172039/157156842/ccs	PB_GM12878_R2	hg38_SIRV	ERCC-00002	3	1043	+	1	1041	58722	206695	gSpikein_ERCC-00002	tSpikein_ERCC-00002	None	None	Known	Known	None	0.0	None	None	None	None
m54284U_191110_105540/130811184/ccs	PB_GM12878_R1	hg38_SIRV	ERCC-00130	3	1048	+	1	1046	58793	206766	gSpikein_ERCC-00130	tSpikein_ERCC-00130	None	None	Known	Known	None	0.0	None	None	None	None
m54284U_191111_172039/157288561/ccs	PB_GM12878_R2	hg38_SIRV	ERCC-00002	3	1044	+	1	1042	58722	206695	gSpikein_ERCC-00002	tSpikein_ERCC-00002	None	None	Known	Known	None	0.0	None	None	None	None
m54284U_191110_105540/130943564/ccs	PB_GM12878_R1	hg38_SIRV	ERCC-00130	3	1049	+	1	1047	58793	206766	gSpikein_ERCC-00130	tSpikein_ERCC-00130	None	None	Known	Known	None	0.0	None	None	None	None
m54284U_191111_172039/157420211/ccs	PB_GM12878_R2	hg38_SIRV	ERCC-00002	3	1045	+	1	1043	58722	206695	gSpikein_ERCC-00002	tSpikein_ERCC-00002	None	None	Known	Known	None	0.0	None	None	None	None
m54284U_191110_105540/131203219/ccs	PB_GM12878_R1	hg38_SIRV	ERCC-00130	3	1051	+	1	1049	58793	206766	gSpikein_ERCC-00130	tSpikein_ERCC-00130	None	None	Known	Known	None	0.0	None	None	None	None
m54284U_191111_172039/157485133/ccs	PB_GM12878_R2	hg38_SIRV	ERCC-00002	3	1044	+	1	1042	58722	206695	gSpikein_ERCC-00002	tSpikein_ERCC-00002	None	None	Known	Known	None	0.0	None	None	None	None
m54284U_191110_105540/131334805/ccs	PB_GM12878_R1	hg38_SIRV	ERCC-00130	3	1048	+	1	1046	58793	206766	gSpikein_ERCC-00130	tSpikein_ERCC-00130	None	None	Known	Known	None	0.0	None	None	None	None
m54284U_191110_105540/131336524/ccs	PB_GM12878_R1	hg38_SIRV	ERCC-00130	3	1048	+	1	1046	58793	206766	gSpikein_ERCC-00130	tSpikein_ERCC-00130	None	None	Known	Known	None	0.0	None	None	None	None
m54284U_191111_172039/157681263/ccs	PB_GM12878_R2	hg38_SIRV	ERCC-00002	3	1043	+	1	1041	58722	206695	gSpikein_ERCC-00002	tSpikein_ERCC-00002	None	None	Known	Known	None	0.0	None	None	None	None
m54284U_191110_105540/131467808/ccs	PB_GM12878_R1	hg38_SIRV	ERCC-00130	3	1050	+	1	1048	58793	206766	gSpikein_ERCC-00130	tSpikein_ERCC-00130	None	None	Known	Known	None	0.0	None	None	None	None
m54284U_191111_172039/157747317/ccs	PB_GM12878_R2	hg38_SIRV	ERCC-00002	3	1045	+	1	1043	58722	206695	gSpikein_ERCC-00002	tSpikein_ERCC-00002	None	None	Known	Known	None	0.0	None	None	None	None
m54284U_191110_105540/131530888/ccs	PB_GM12878_R1	hg38_SIRV	ERCC-00130	3	1050	+	1	1048	58793	206766	gSpikein_ERCC-00130	tSpikein_ERCC-00130	None	None	Known	Known	None	0.0	None	None	None	None
m54284U_191111_172039/158010087/ccs	PB_GM12878_R2	hg38_SIRV	ERCC-00002	3	1044	+	1	1042	58722	206695	gSpikein_ERCC-00002	tSpikein_ERCC-00002	None	None	Known	Known	None	0.0	None	None	None	None
m54284U_191111_172039/158074651/ccs	PB_GM12878_R2	hg38_SIRV	ERCC-00002	3	1043	+	1	1041	58722	206695	gSpikein_ERCC-00002	tSpikein_ERCC-00002	None	None	Known	Known	None	0.0	None	None	None	None
m54284U_191110_105540/131663787/ccs	PB_GM12878_R1	hg38_SIRV	ERCC-00130	3	1050	+	1	1048	58793	206766	gSpikein_ERCC-00130	tSpikein_ERCC-00130	None	None	Known	Known	None	0.0	None	None	None	None
m54284U_191111_172039/158664947/ccs	PB_GM12878_R2	hg38_SIRV	ERCC-00002	3	1044	+	1	1042	58722	206695	gSpikein_ERCC-00002	tSpikein_ERCC-00002	None	None	Known	Known	None	0.0	None	None	None	None
m54284U_191110_105540/131729963/ccs	PB_GM12878_R1	hg38_SIRV	ERCC-00130	3	1049	+	1	1047	58793	206766	gSpikein_ERCC-00130	tSpikein_ERCC-00130	None	None	Known	Known	None	0.0	None	None	None	None
m54284U_191111_172039/158859687/ccs	PB_GM12878_R2	hg38_SIRV	ERCC-00002	3	1043	+	1	1041	58722	206695	gSpikein_ERCC-00002	tSpikein_ERCC-00002	None	None	Known	Known	None	0.0	None	None	None	None
m54284U_191110_105540/131991547/ccs	PB_GM12878_R1	hg38_SIRV	ERCC-00130	3	1051	+	1	1049	58793	206766	gSpikein_ERCC-00130	tSpikein_ERCC-00130	None	None	Known	Known	None	0.0	None	None	None	None
m54284U_191111_172039/159255374/ccs	PB_GM12878_R2	hg38_SIRV	ERCC-00002	3	1044	+	1	1042	58722	206695	gSpikein_ERCC-00002	tSpikein_ERCC-00002	None	None	Known	Known	None	0.0	None	None	None	None
m54284U_191110_105540/131992242/ccs	PB_GM12878_R1	hg38_SIRV	ERCC-00130	3	1050	+	1	1048	58793	206766	gSpikein_ERCC-00130	tSpikein_ERCC-00130	None	None	Known	Known	None	0.0	None	None	None	None
m54284U_191111_172039/159384429/ccs	PB_GM12878_R2	hg38_SIRV	ERCC-00002	3	1043	+	1	1041	58722	206695	gSpikein_ERCC-00002	tSpikein_ERCC-00002	None	None	Known	Known	None	0.0	None	None	None	None
m54284U_191110_105540/132056084/ccs	PB_GM12878_R1	hg38_SIRV	ERCC-00130	3	1043	+	1	1041	58793	206766	gSpikein_ERCC-00130	tSpikein_ERCC-00130	None	None	Known	Known	None	0.25	None	None	None	None
m54284U_191111_172039/159646763/ccs	PB_GM12878_R2	hg38_SIRV	ERCC-00002	3	1039	+	1	1037	58722	206695	gSpikein_ERCC-00002	tSpikein_ERCC-00002	None	None	Known	Known	None	0.16699999570846558	None	None	None	None
m54284U_191110_105540/132186410/ccs	PB_GM12878_R1	hg38_SIRV	ERCC-00130	3	1035	+	1	1033	58793	206766	gSpikein_ERCC-00130	tSpikein_ERCC-00130	None	None	Known	Known	None	0.18799999356269836	None	None	None	None
m54284U_191111_172039/159975453/ccs	PB_GM12878_R2	hg38_SIRV	ERCC-00002	3	1041	+	1	1039	58722	206695	gSpikein_ERCC-00002	tSpikein_ERCC-00002	None	None	Known	Known	None	0.0	None	None	None	None
m54284U_191110_105540/132188351/ccs	PB_GM12878_R1	hg38_SIRV	ERCC-00130	3	1051	+	1	1049	58793	206766	gSpikein_ERCC-00130	tSpikein_ERCC-00130	None	None	Known	Known	None	0.0	None	None	None	None
m54284U_191111_172039/160041165/ccs	PB_GM12878_R2	hg38_SIRV	ERCC-00002	3	1044	+	1	1042	58722	206695	gSpikein_ERCC-00002	tSpikein_ERCC-00002	None	None	Known	Known	None	0.0	None	None	None	None
m54284U_191110_105540/132385193/ccs	PB_GM12878_R1	hg38_SIRV	ERCC-00130	3	1049	+	1	1047	58793	206766	gSpikein_ERCC-00130	tSpikein_ERCC-00130	None	None	Known	Known	None	0.0	None	None	None	None
m54284U_191110_105540/132581725/ccs	PB_GM12878_R1	hg38_SIRV	ERCC-00130	3	1051	+	1	1049	58793	206766	gSpikein_ERCC-00130	tSpikein_ERCC-00130	None	None	Known	Known	None	0.0	None	None	None	None
m54284U_191111_172039/160433513/ccs	PB_GM12878_R2	hg38_SIRV	ERCC-00002	3	1042	+	1	1040	58722	206695	gSpikein_ERCC-00002	tSpikein_ERCC-00002	None	None	Known	Known	None	0.0	None	None	None	None
m54284U_191110_105540/132644978/ccs	PB_GM12878_R1	hg38_SIRV	ERCC-00130	3	1051	+	1	1049	58793	206766	gSpikein_ERCC-00130	tSpikein_ERCC-00130	None	None	Known	Known	None	0.0	None	None	None	None
m54284U_191111_172039/160564247/ccs	PB_GM12878_R2	hg38_SIRV	ERCC-00002	3	1043	+	1	1041	58722	206695	gSpikein_ERCC-00002	tSpikein_ERCC-00002	None	None	Known	Known	None	0.0	None	None	None	None
m54284U_191110_105540/132776418/ccs	PB_GM12878_R1	hg38_SIRV	ERCC-00130	3	1048	+	1	1046	58793	206766	gSpikein_ERCC-00130	tSpikein_ERCC-00130	None	None	Known	Known	None	0.0	None	None	None	None
m54284U_191111_172039/160564309/ccs	PB_GM12878_R2	hg38_SIRV	ERCC-00002	3	1041	+	1	1039	58722	206695	gSpikein_ERCC-00002	tSpikein_ERCC-00002	None	None	Known	Known	None	0.0	None	None	None	None
m54284U_191110_105540/133038234/ccs	PB_GM12878_R1	hg38_SIRV	ERCC-00130	3	1051	+	1	1049	58793	206766	gSpikein_ERCC-00130	tSpikein_ERCC-00130	None	None	Known	Known	None	0.0	None	None	None	None
m54284U_191111_172039/160631414/ccs	PB_GM12878_R2	hg38_SIRV	ERCC-00002	3	1044	+	1	1042	58722	206695	gSpikein_ERCC-00002	tSpikein_ERCC-00002	None	None	Known	Known	None	0.0	None	None	None	None
m54284U_191110_105540/133040228/ccs	PB_GM12878_R1	hg38_SIRV	ERCC-00130	3	1048	+	1	1046	58793	206766	gSpikein_ERCC-00130	tSpikein_ERCC-00130	None	None	Known	Known	None	0.0	None	None	None	None
m54284U_191111_172039/160827440/ccs	PB_GM12878_R2	hg38_SIRV	ERCC-00002	3	1044	+	1	1042	58722	206695	gSpikein_ERCC-00002	tSpikein_ERCC-00002	None	None	Known	Known	None	0.0	None	None	None	None
m54284U_191110_105540/133040661/ccs	PB_GM12878_R1	hg38_SIRV	ERCC-00130	3	1049	+	1	1047	58793	206766	gSpikein_ERCC-00130	tSpikein_ERCC-00130	None	None	Known	Known	None	0.0	None	None	None	None
m54284U_191111_172039/160891542/ccs	PB_GM12878_R2	hg38_SIRV	ERCC-00002	3	1044	+	1	1042	58722	206695	gSpikein_ERCC-00002	tSpikein_ERCC-00002	None	None	Known	Known	None	0.0	None	None	None	None
m54284U_191110_105540/133105933/ccs	PB_GM12878_R1	hg38_SIRV	ERCC-00130	3	1049	+	1	1047	58793	206766	gSpikein_ERCC-00130	tSpikein_ERCC-00130	None	None	Known	Known	None	0.0	None	None	None	None
m54284U_191111_172039/161089199/ccs	PB_GM12878_R2	hg38_SIRV	ERCC-00002	3	1043	+	1	1041	58722	206695	gSpikein_ERCC-00002	tSpikein_ERCC-00002	None	None	Known	Known	None	0.0	None	None	None	None
m54284U_191110_105540/133432362/ccs	PB_GM12878_R1	hg38_SIRV	ERCC-00130	3	1051	+	1	1049	58793	206766	gSpikein_ERCC-00130	tSpikein_ERCC-00130	None	None	Known	Known	None	0.0	None	None	None	None
m54284U_191111_172039/161089936/ccs	PB_GM12878_R2	hg38_SIRV	ERCC-00002	3	1045	+	1	1043	58722	206695	gSpikein_ERCC-00002	tSpikein_ERCC-00002	None	None	Known	Known	None	0.0	None	None	None	None
m54284U_191110_105540/133629689/ccs	PB_GM12878_R1	hg38_SIRV	ERCC-00130	3	1051	+	1	1038	58793	206766	gSpikein_ERCC-00130	tSpikein_ERCC-00130	None	None	Known	Known	None	0.0	None	None	None	None
m54284U_191111_172039/161155135/ccs	PB_GM12878_R2	hg38_SIRV	ERCC-00002	3	1043	+	1	1041	58722	206695	gSpikein_ERCC-00002	tSpikein_ERCC-00002	None	None	Known	Known	None	0.0	None	None	None	None
m54284U_191110_105540/133695001/ccs	PB_GM12878_R1	hg38_SIRV	ERCC-00130	3	1049	+	1	1047	58793	206766	gSpikein_ERCC-00130	tSpikein_ERCC-00130	None	None	Known	Known	None	0.0	None	None	None	None
m54284U_191111_172039/161482467/ccs	PB_GM12878_R2	hg38_SIRV	ERCC-00002	3	1044	+	1	1042	58722	206695	gSpikein_ERCC-00002	tSpikein_ERCC-00002	None	None	Known	Known	None	0.0	None	None	None	None
m54284U_191110_105540/134022231/ccs	PB_GM12878_R1	hg38_SIRV	ERCC-00130	3	1048	+	1	1046	58793	206766	gSpikein_ERCC-00130	tSpikein_ERCC-00130	None	None	Known	Known	None	0.0	None	None	None	None
m54284U_191111_172039/161547289/ccs	PB_GM12878_R2	hg38_SIRV	ERCC-00002	3	1045	+	1	1043	58722	206695	gSpikein_ERCC-00002	tSpikein_ERCC-00002	None	None	Known	Known	None	0.0	None	None	None	None
m54284U_191110_105540/134218589/ccs	PB_GM12878_R1	hg38_SIRV	ERCC-00130	3	1050	+	1	1048	58793	206766	gSpikein_ERCC-00130	tSpikein_ERCC-00130	None	None	Known	Known	None	0.0	None	None	None	None
m54284U_191111_172039/161614134/ccs	PB_GM12878_R2	hg38_SIRV	ERCC-00002	3	1045	+	1	1043	58722	206695	gSpikein_ERCC-00002	tSpikein_ERCC-00002	None	None	Known	Known	None	0.0	None	None	None	None
m54284U_191111_172039/161678805/ccs	PB_GM12878_R2	hg38_SIRV	ERCC-00002	3	1043	+	1	1041	58722	206695	gSpikein_ERCC-00002	tSpikein_ERCC-00002	None	None	Known	Known	None	0.0	None	None	None	None
m54284U_191110_105540/134480515/ccs	PB_GM12878_R1	hg38_SIRV	ERCC-00130	3	1051	+	1	1049	58793	206766	gSpikein_ERCC-00130	tSpikein_ERCC-00130	None	None	Known	Known	None	0.0	None	None	None	None
m54284U_191111_172039/161679318/ccs	PB_GM12878_R2	hg38_SIRV	ERCC-00002	3	1039	+	1	1037	58722	206695	gSpikein_ERCC-00002	tSpikein_ERCC-00002	None	None	Known	Known	None	0.16699999570846558	None	None	None	None
m54284U_191110_105540/134480688/ccs	PB_GM12878_R1	hg38_SIRV	ERCC-00130	3	1050	+	1	1048	58793	206766	gSpikein_ERCC-00130	tSpikein_ERCC-00130	None	None	Known	Known	None	0.0	None	None	None	None
m54284U_191111_172039/161810509/ccs	PB_GM12878_R2	hg38_SIRV	ERCC-00002	3	1045	+	1	1043	58722	206695	gSpikein_ERCC-00002	tSpikein_ERCC-00002	None	None	Known	Known	None	0.0	None	None	None	None
m54284U_191110_105540/134481600/ccs	PB_GM12878_R1	hg38_SIRV	ERCC-00130	3	1051	+	1	1049	58793	206766	gSpikein_ERCC-00130	tSpikein_ERCC-00130	None	None	Known	Known	None	0.0	None	None	None	None
m54284U_191111_172039/162071146/ccs	PB_GM12878_R2	hg38_SIRV	ERCC-00002	3	1042	+	1	1040	58722	206695	gSpikein_ERCC-00002	tSpikein_ERCC-00002	None	None	Known	Known	None	0.0	None	None	None	None
m54284U_191110_105540/134547380/ccs	PB_GM12878_R1	hg38_SIRV	ERCC-00130	3	1050	+	1	1048	58793	206766	gSpikein_ERCC-00130	tSpikein_ERCC-00130	None	None	Known	Known	None	0.0	None	None	None	None
m54284U_191111_172039/162398945/ccs	PB_GM12878_R2	hg38_SIRV	ERCC-00002	3	1039	+	1	1043	58722	206695	gSpikein_ERCC-00002	tSpikein_ERCC-00002	None	None	Known	Known	None	0.16699999570846558	None	None	None	None
m54284U_191110_105540/134611707/ccs	PB_GM12878_R1	hg38_SIRV	ERCC-00130	3	1050	+	1	1048	58793	206766	gSpikein_ERCC-00130	tSpikein_ERCC-00130	None	None	Known	Known	None	0.0	None	None	None	None
m54284U_191111_172039/162530609/ccs	PB_GM12878_R2	hg38_SIRV	ERCC-00002	3	1044	+	1	1042	58722	206695	gSpikein_ERCC-00002	tSpikein_ERCC-00002	None	None	Known	Known	None	0.0	None	None	None	None
m54284U_191110_105540/134678922/ccs	PB_GM12878_R1	hg38_SIRV	ERCC-00130	3	1049	+	1	1047	58793	206766	gSpikein_ERCC-00130	tSpikein_ERCC-00130	None	None	Known	Known	None	0.0	None	None	None	None
m54284U_191111_172039/162663255/ccs	PB_GM12878_R2	hg38_SIRV	ERCC-00002	3	1038	+	1	1029	58722	206695	gSpikein_ERCC-00002	tSpikein_ERCC-00002	None	None	Known	Known	None	0.14300000667572021	None	None	None	None
m54284U_191111_172039/162791541/ccs	PB_GM12878_R2	hg38_SIRV	ERCC-00002	3	1042	+	1	1040	58722	206695	gSpikein_ERCC-00002	tSpikein_ERCC-00002	None	None	Known	Known	None	0.0	None	None	None	None
m54284U_191110_105540/135005604/ccs	PB_GM12878_R1	hg38_SIRV	ERCC-00130	3	1048	+	1	1046	58793	206766	gSpikein_ERCC-00130	tSpikein_ERCC-00130	None	None	Known	Known	None	0.0	None	None	None	None
m54284U_191111_172039/163055888/ccs	PB_GM12878_R2	hg38_SIRV	ERCC-00002	3	1041	+	1	1039	58722	206695	gSpikein_ERCC-00002	tSpikein_ERCC-00002	None	None	Known	Known	None	0.0	None	None	None	None
m54284U_191110_105540/135071723/ccs	PB_GM12878_R1	hg38_SIRV	ERCC-00130	3	1051	+	1	1049	58793	206766	gSpikein_ERCC-00130	tSpikein_ERCC-00130	None	None	Known	Known	None	0.0	None	None	None	None
m54284U_191111_172039/163252665/ccs	PB_GM12878_R2	hg38_SIRV	ERCC-00002	3	1043	+	1	1041	58722	206695	gSpikein_ERCC-00002	tSpikein_ERCC-00002	None	None	Known	Known	None	0.0	None	None	None	None
m54284U_191110_105540/135137017/ccs	PB_GM12878_R1	hg38_SIRV	ERCC-00130	3	1050	+	1	1048	58793	206766	gSpikein_ERCC-00130	tSpikein_ERCC-00130	None	None	Known	Known	None	0.0	None	None	None	None
m54284U_191111_172039/163316033/ccs	PB_GM12878_R2	hg38_SIRV	ERCC-00002	3	1044	+	1	1042	58722	206695	gSpikein_ERCC-00002	tSpikein_ERCC-00002	None	None	Known	Known	None	0.0	None	None	None	None
m54284U_191110_105540/135200854/ccs	PB_GM12878_R1	hg38_SIRV	ERCC-00130	3	1049	+	1	1047	58793	206766	gSpikein_ERCC-00130	tSpikein_ERCC-00130	None	None	Known	Known	None	0.0	None	None	None	None
m54284U_191111_172039/163383856/ccs	PB_GM12878_R2	hg38_SIRV	ERCC-00002	3	1045	+	1	1043	58722	206695	gSpikein_ERCC-00002	tSpikein_ERCC-00002	None	None	Known	Known	None	0.0	None	None	None	None
m54284U_191110_105540/135332439/ccs	PB_GM12878_R1	hg38_SIRV	ERCC-00130	3	1051	+	1	1049	58793	206766	gSpikein_ERCC-00130	tSpikein_ERCC-00130	None	None	Known	Known	None	0.0	None	None	None	None
m54284U_191111_172039/163578036/ccs	PB_GM12878_R2	hg38_SIRV	ERCC-00002	3	1045	+	1	1034	58722	206695	gSpikein_ERCC-00002	tSpikein_ERCC-00002	None	None	Known	Known	None	0.0	None	None	None	None
m54284U_191110_105540/135464178/ccs	PB_GM12878_R1	hg38_SIRV	ERCC-00130	3	1049	+	1	1047	58793	206766	gSpikein_ERCC-00130	tSpikein_ERCC-00130	None	None	Known	Known	None	0.0	None	None	None	None
m54284U_191111_172039/163644773/ccs	PB_GM12878_R2	hg38_SIRV	ERCC-00002	3	1045	+	1	1043	58722	206695	gSpikein_ERCC-00002	tSpikein_ERCC-00002	None	None	Known	Known	None	0.0	None	None	None	None
m54284U_191110_105540/135528487/ccs	PB_GM12878_R1	hg38_SIRV	ERCC-00130	3	1049	+	1	1047	58793	206766	gSpikein_ERCC-00130	tSpikein_ERCC-00130	None	None	Known	Known	None	0.0	None	None	None	None
m54284U_191111_172039/163644931/ccs	PB_GM12878_R2	hg38_SIRV	ERCC-00002	3	1043	+	1	1041	58722	206695	gSpikein_ERCC-00002	tSpikein_ERCC-00002	None	None	Known	Known	None	0.0	None	None	None	None
m54284U_191110_105540/135530919/ccs	PB_GM12878_R1	hg38_SIRV	ERCC-00130	3	1050	+	1	1048	58793	206766	gSpikein_ERCC-00130	tSpikein_ERCC-00130	None	None	Known	Known	None	0.0	None	None	None	None
m54284U_191111_172039/164561657/ccs	PB_GM12878_R2	hg38_SIRV	ERCC-00002	3	1045	+	1	1043	58722	206695	gSpikein_ERCC-00002	tSpikein_ERCC-00002	None	None	Known	Known	None	0.0	None	None	None	None
m54284U_191110_105540/135595155/ccs	PB_GM12878_R1	hg38_SIRV	ERCC-00130	3	1048	+	1	1046	58793	206766	gSpikein_ERCC-00130	tSpikein_ERCC-00130	None	None	Known	Known	None	0.0	None	None	None	None
m54284U_191111_172039/164694511/ccs	PB_GM12878_R2	hg38_SIRV	ERCC-00002	3	1043	+	1	1041	58722	206695	gSpikein_ERCC-00002	tSpikein_ERCC-00002	None	None	Known	Known	None	0.0	None	None	None	None
m54284U_191110_105540/135661650/ccs	PB_GM12878_R1	hg38_SIRV	ERCC-00130	3	1051	+	1	1049	58793	206766	gSpikein_ERCC-00130	tSpikein_ERCC-00130	None	None	Known	Known	None	0.0	None	None	None	None
m54284U_191111_172039/164890167/ccs	PB_GM12878_R2	hg38_SIRV	ERCC-00002	3	1044	+	1	1042	58722	206695	gSpikein_ERCC-00002	tSpikein_ERCC-00002	None	None	Known	Known	None	0.0	None	None	None	None
m54284U_191110_105540/136054701/ccs	PB_GM12878_R1	hg38_SIRV	ERCC-00130	3	1048	+	1	1046	58793	206766	gSpikein_ERCC-00130	tSpikein_ERCC-00130	None	None	Known	Known	None	0.0	None	None	None	None
m54284U_191111_172039/165086560/ccs	PB_GM12878_R2	hg38_SIRV	ERCC-00002	3	1043	+	1	1041	58722	206695	gSpikein_ERCC-00002	tSpikein_ERCC-00002	None	None	Known	Known	None	0.0	None	None	None	None
m54284U_191110_105540/136120399/ccs	PB_GM12878_R1	hg38_SIRV	ERCC-00130	3	1050	+	1	1048	58793	206766	gSpikein_ERCC-00130	tSpikein_ERCC-00130	None	None	Known	Known	None	0.0	None	None	None	None
m54284U_191111_172039/165152626/ccs	PB_GM12878_R2	hg38_SIRV	ERCC-00002	3	1041	+	1	1039	58722	206695	gSpikein_ERCC-00002	tSpikein_ERCC-00002	None	None	Known	Known	None	0.0	None	None	None	None
m54284U_191110_105540/136316804/ccs	PB_GM12878_R1	hg38_SIRV	ERCC-00130	3	1049	+	1	1047	58793	206766	gSpikein_ERCC-00130	tSpikein_ERCC-00130	None	None	Known	Known	None	0.0	None	None	None	None
m54284U_191111_172039/165349485/ccs	PB_GM12878_R2	hg38_SIRV	ERCC-00002	3	1043	+	1	1041	58722	206695	gSpikein_ERCC-00002	tSpikein_ERCC-00002	None	None	Known	Known	None	0.0	None	None	None	None
m54284U_191110_105540/136840254/ccs	PB_GM12878_R1	hg38_SIRV	ERCC-00130	3	1048	+	1	1046	58793	206766	gSpikein_ERCC-00130	tSpikein_ERCC-00130	None	None	Known	Known	None	0.0	None	None	None	None
m54284U_191111_172039/165414618/ccs	PB_GM12878_R2	hg38_SIRV	ERCC-00002	3	1045	+	1	1043	58722	206695	gSpikein_ERCC-00002	tSpikein_ERCC-00002	None	None	Known	Known	None	0.0	None	None	None	None
m54284U_191110_105540/136972396/ccs	PB_GM12878_R1	hg38_SIRV	ERCC-00130	3	1049	+	1	1047	58793	206766	gSpikein_ERCC-00130	tSpikein_ERCC-00130	None	None	Known	Known	None	0.0	None	None	None	None
m54284U_191111_172039/165612238/ccs	PB_GM12878_R2	hg38_SIRV	ERCC-00002	3	1044	+	1	1042	58722	206695	gSpikein_ERCC-00002	tSpikein_ERCC-00002	None	None	Known	Known	None	0.0	None	None	None	None
m54284U_191110_105540/137167094/ccs	PB_GM12878_R1	hg38_SIRV	ERCC-00130	3	1043	+	1	1041	58793	206766	gSpikein_ERCC-00130	tSpikein_ERCC-00130	None	None	Known	Known	None	0.25	None	None	None	None
m54284U_191111_172039/165806107/ccs	PB_GM12878_R2	hg38_SIRV	ERCC-00002	3	1044	+	1	1042	58722	206695	gSpikein_ERCC-00002	tSpikein_ERCC-00002	None	None	Known	Known	None	0.0	None	None	None	None
m54284U_191110_105540/137233960/ccs	PB_GM12878_R1	hg38_SIRV	ERCC-00130	3	1051	+	1	1049	58793	206766	gSpikein_ERCC-00130	tSpikein_ERCC-00130	None	None	Known	Known	None	0.0	None	None	None	None
m54284U_191111_172039/165937582/ccs	PB_GM12878_R2	hg38_SIRV	ERCC-00002	3	1044	+	1	1042	58722	206695	gSpikein_ERCC-00002	tSpikein_ERCC-00002	None	None	Known	Known	None	0.0	None	None	None	None
m54284U_191110_105540/137234453/ccs	PB_GM12878_R1	hg38_SIRV	ERCC-00130	3	1051	+	1	1049	58793	206766	gSpikein_ERCC-00130	tSpikein_ERCC-00130	None	None	Known	Known	None	0.0	None	None	None	None
m54284U_191111_172039/165937907/ccs	PB_GM12878_R2	hg38_SIRV	ERCC-00002	3	1044	+	1	1042	58722	206695	gSpikein_ERCC-00002	tSpikein_ERCC-00002	None	None	Known	Known	None	0.0	None	None	None	None
m54284U_191110_105540/137298912/ccs	PB_GM12878_R1	hg38_SIRV	ERCC-00130	3	1050	+	1	1048	58793	206766	gSpikein_ERCC-00130	tSpikein_ERCC-00130	None	None	Known	Known	None	0.0	None	None	None	None
m54284U_191111_172039/166134023/ccs	PB_GM12878_R2	hg38_SIRV	ERCC-00002	3	1043	+	1	1041	58722	206695	gSpikein_ERCC-00002	tSpikein_ERCC-00002	None	None	Known	Known	None	0.0	None	None	None	None
m54284U_191110_105540/137365483/ccs	PB_GM12878_R1	hg38_SIRV	ERCC-00130	3	1049	+	1	1047	58793	206766	gSpikein_ERCC-00130	tSpikein_ERCC-00130	None	None	Known	Known	None	0.0	None	None	None	None
m54284U_191111_172039/166265084/ccs	PB_GM12878_R2	hg38_SIRV	ERCC-00002	3	1044	+	1	1042	58722	206695	gSpikein_ERCC-00002	tSpikein_ERCC-00002	None	None	Known	Known	None	0.0	None	None	None	None
m54284U_191110_105540/137693117/ccs	PB_GM12878_R1	hg38_SIRV	ERCC-00130	3	1051	+	1	1049	58793	206766	gSpikein_ERCC-00130	tSpikein_ERCC-00130	None	None	Known	Known	None	0.0	None	None	None	None
m54284U_191111_172039/166265224/ccs	PB_GM12878_R2	hg38_SIRV	ERCC-00002	3	1044	+	1	1042	58722	206695	gSpikein_ERCC-00002	tSpikein_ERCC-00002	None	None	Known	Known	None	0.0	None	None	None	None
m54284U_191110_105540/137757545/ccs	PB_GM12878_R1	hg38_SIRV	ERCC-00130	3	1048	+	1	1046	58793	206766	gSpikein_ERCC-00130	tSpikein_ERCC-00130	None	None	Known	Known	None	0.0	None	None	None	None
m54284U_191110_105540/137759375/ccs	PB_GM12878_R1	hg38_SIRV	ERCC-00130	3	1048	+	1	1046	58793	206766	gSpikein_ERCC-00130	tSpikein_ERCC-00130	None	None	Known	Known	None	0.0	None	None	None	None
m54284U_191111_172039/166396101/ccs	PB_GM12878_R2	hg38_SIRV	ERCC-00002	3	1041	+	1	1039	58722	206695	gSpikein_ERCC-00002	tSpikein_ERCC-00002	None	None	Known	Known	None	0.0	None	None	None	None
m54284U_191110_105540/138020630/ccs	PB_GM12878_R1	hg38_SIRV	ERCC-00130	3	1049	+	1	1047	58793	206766	gSpikein_ERCC-00130	tSpikein_ERCC-00130	None	None	Known	Known	None	0.0	None	None	None	None
m54284U_191111_172039/166396811/ccs	PB_GM12878_R2	hg38_SIRV	ERCC-00002	3	1043	+	1	1041	58722	206695	gSpikein_ERCC-00002	tSpikein_ERCC-00002	None	None	Known	Known	None	0.0	None	None	None	None
m54284U_191110_105540/138086960/ccs	PB_GM12878_R1	hg38_SIRV	ERCC-00130	3	1051	+	1	1049	58793	206766	gSpikein_ERCC-00130	tSpikein_ERCC-00130	None	None	Known	Known	None	0.0	None	None	None	None
m54284U_191111_172039/166462273/ccs	PB_GM12878_R2	hg38_SIRV	ERCC-00002	3	1045	+	1	1043	58722	206695	gSpikein_ERCC-00002	tSpikein_ERCC-00002	None	None	Known	Known	None	0.0	None	None	None	None
m54284U_191110_105540/138413148/ccs	PB_GM12878_R1	hg38_SIRV	ERCC-00130	3	1043	+	1	1041	58793	206766	gSpikein_ERCC-00130	tSpikein_ERCC-00130	None	None	Known	Known	None	0.25	None	None	None	None
m54284U_191111_172039/166527409/ccs	PB_GM12878_R2	hg38_SIRV	ERCC-00002	3	1044	+	1	1042	58722	206695	gSpikein_ERCC-00002	tSpikein_ERCC-00002	None	None	Known	Known	None	0.0	None	None	None	None
m54284U_191110_105540/138544645/ccs	PB_GM12878_R1	hg38_SIRV	ERCC-00130	3	1051	+	1	1049	58793	206766	gSpikein_ERCC-00130	tSpikein_ERCC-00130	None	None	Known	Known	None	0.0	None	None	None	None
m54284U_191111_172039/166529736/ccs	PB_GM12878_R2	hg38_SIRV	ERCC-00002	3	1043	+	1	1041	58722	206695	gSpikein_ERCC-00002	tSpikein_ERCC-00002	None	None	Known	Known	None	0.0	None	None	None	None
m54284U_191110_105540/138674261/ccs	PB_GM12878_R1	hg38_SIRV	ERCC-00130	3	1051	+	1	1049	58793	206766	gSpikein_ERCC-00130	tSpikein_ERCC-00130	None	None	Known	Known	None	0.0	None	None	None	None
m54284U_191111_172039/166790418/ccs	PB_GM12878_R2	hg38_SIRV	ERCC-00002	3	1041	+	1	1039	58722	206695	gSpikein_ERCC-00002	tSpikein_ERCC-00002	None	None	Known	Known	None	0.0	None	None	None	None
m54284U_191110_105540/138742023/ccs	PB_GM12878_R1	hg38_SIRV	ERCC-00130	3	1051	+	1	1049	58793	206766	gSpikein_ERCC-00130	tSpikein_ERCC-00130	None	None	Known	Known	None	0.0	None	None	None	None
m54284U_191111_172039/166920467/ccs	PB_GM12878_R2	hg38_SIRV	ERCC-00002	3	1041	+	1	1039	58722	206695	gSpikein_ERCC-00002	tSpikein_ERCC-00002	None	None	Known	Known	None	0.0	None	None	None	None
m54284U_191110_105540/138805284/ccs	PB_GM12878_R1	hg38_SIRV	ERCC-00130	3	1050	+	1	1048	58793	206766	gSpikein_ERCC-00130	tSpikein_ERCC-00130	None	None	Known	Known	None	0.0	None	None	None	None
m54284U_191111_172039/166986579/ccs	PB_GM12878_R2	hg38_SIRV	ERCC-00002	3	1044	+	1	1042	58722	206695	gSpikein_ERCC-00002	tSpikein_ERCC-00002	None	None	Known	Known	None	0.0	None	None	None	None
m54284U_191110_105540/138806653/ccs	PB_GM12878_R1	hg38_SIRV	ERCC-00130	3	1048	+	1	1046	58793	206766	gSpikein_ERCC-00130	tSpikein_ERCC-00130	None	None	Known	Known	None	0.0	None	None	None	None
m54284U_191111_172039/166987182/ccs	PB_GM12878_R2	hg38_SIRV	ERCC-00002	3	1043	+	1	1041	58722	206695	gSpikein_ERCC-00002	tSpikein_ERCC-00002	None	None	Known	Known	None	0.0	None	None	None	None
m54284U_191110_105540/138937954/ccs	PB_GM12878_R1	hg38_SIRV	ERCC-00130	3	1048	+	1	1046	58793	206766	gSpikein_ERCC-00130	tSpikein_ERCC-00130	None	None	Known	Known	None	0.0	None	None	None	None
m54284U_191111_172039/167053209/ccs	PB_GM12878_R2	hg38_SIRV	ERCC-00002	3	1043	+	1	1041	58722	206695	gSpikein_ERCC-00002	tSpikein_ERCC-00002	None	None	Known	Known	None	0.0	None	None	None	None
m54284U_191110_105540/138938575/ccs	PB_GM12878_R1	hg38_SIRV	ERCC-00130	3	1050	+	1	1048	58793	206766	gSpikein_ERCC-00130	tSpikein_ERCC-00130	None	None	Known	Known	None	0.0	None	None	None	None
m54284U_191111_172039/167119492/ccs	PB_GM12878_R2	hg38_SIRV	ERCC-00002	3	1045	+	1	1043	58722	206695	gSpikein_ERCC-00002	tSpikein_ERCC-00002	None	None	Known	Known	None	0.0	None	None	None	None
m54284U_191110_105540/139003657/ccs	PB_GM12878_R1	hg38_SIRV	ERCC-00130	3	1051	+	1	1049	58793	206766	gSpikein_ERCC-00130	tSpikein_ERCC-00130	None	None	Known	Known	None	0.0	None	None	None	None
m54284U_191111_172039/167247988/ccs	PB_GM12878_R2	hg38_SIRV	ERCC-00002	3	1043	+	1	1041	58722	206695	gSpikein_ERCC-00002	tSpikein_ERCC-00002	None	None	Known	Known	None	0.0	None	None	None	None
m54284U_191110_105540/139133076/ccs	PB_GM12878_R1	hg38_SIRV	ERCC-00130	3	1050	+	1	1048	58793	206766	gSpikein_ERCC-00130	tSpikein_ERCC-00130	None	None	Known	Known	None	0.0	None	None	None	None
m54284U_191111_172039/167315268/ccs	PB_GM12878_R2	hg38_SIRV	ERCC-00002	3	1045	+	1	1043	58722	206695	gSpikein_ERCC-00002	tSpikein_ERCC-00002	None	None	Known	Known	None	0.0	None	None	None	None
m54284U_191110_105540/139199899/ccs	PB_GM12878_R1	hg38_SIRV	ERCC-00130	3	1051	+	1	1049	58793	206766	gSpikein_ERCC-00130	tSpikein_ERCC-00130	None	None	Known	Known	None	0.0	None	None	None	None
m54284U_191111_172039/167510777/ccs	PB_GM12878_R2	hg38_SIRV	ERCC-00002	3	1044	+	1	1042	58722	206695	gSpikein_ERCC-00002	tSpikein_ERCC-00002	None	None	Known	Known	None	0.0	None	None	None	None
m54284U_191110_105540/139591978/ccs	PB_GM12878_R1	hg38_SIRV	ERCC-00130	3	1049	+	1	1047	58793	206766	gSpikein_ERCC-00130	tSpikein_ERCC-00130	None	None	Known	Known	None	0.0	None	None	None	None
m54284U_191111_172039/167971106/ccs	PB_GM12878_R2	hg38_SIRV	ERCC-00002	3	1043	+	1	1041	58722	206695	gSpikein_ERCC-00002	tSpikein_ERCC-00002	None	None	Known	Known	None	0.0	None	None	None	None
m54284U_191110_105540/139788796/ccs	PB_GM12878_R1	hg38_SIRV	ERCC-00130	3	1050	+	1	1048	58793	206766	gSpikein_ERCC-00130	tSpikein_ERCC-00130	None	None	Known	Known	None	0.0	None	None	None	None
m54284U_191111_172039/168036953/ccs	PB_GM12878_R2	hg38_SIRV	ERCC-00002	3	1045	+	1	1043	58722	206695	gSpikein_ERCC-00002	tSpikein_ERCC-00002	None	None	Known	Known	None	0.0	None	None	None	None
m54284U_191110_105540/140050703/ccs	PB_GM12878_R1	hg38_SIRV	ERCC-00130	3	1051	+	1	1049	58793	206766	gSpikein_ERCC-00130	tSpikein_ERCC-00130	None	None	Known	Known	None	0.0	None	None	None	None
m54284U_191111_172039/168297150/ccs	PB_GM12878_R2	hg38_SIRV	ERCC-00002	3	1039	+	1	1037	58722	206695	gSpikein_ERCC-00002	tSpikein_ERCC-00002	None	None	Known	Known	None	0.16699999570846558	None	None	None	None
m54284U_191110_105540/140116233/ccs	PB_GM12878_R1	hg38_SIRV	ERCC-00130	3	1050	+	1	1048	58793	206766	gSpikein_ERCC-00130	tSpikein_ERCC-00130	None	None	Known	Known	None	0.0	None	None	None	None
m54284U_191111_172039/168298148/ccs	PB_GM12878_R2	hg38_SIRV	ERCC-00002	3	1044	+	1	1042	58722	206695	gSpikein_ERCC-00002	tSpikein_ERCC-00002	None	None	Known	Known	None	0.0	None	None	None	None
m54284U_191110_105540/140118016/ccs	PB_GM12878_R1	hg38_SIRV	ERCC-00130	3	1049	+	1	1047	58793	206766	gSpikein_ERCC-00130	tSpikein_ERCC-00130	None	None	Known	Known	None	0.0	None	None	None	None
m54284U_191111_172039/168362368/ccs	PB_GM12878_R2	hg38_SIRV	ERCC-00002	3	1045	+	1	1043	58722	206695	gSpikein_ERCC-00002	tSpikein_ERCC-00002	None	None	Known	Known	None	0.0	None	None	None	None
m54284U_191110_105540/140247936/ccs	PB_GM12878_R1	hg38_SIRV	ERCC-00130	3	1051	+	1	1049	58793	206766	gSpikein_ERCC-00130	tSpikein_ERCC-00130	None	None	Known	Known	None	0.0	None	None	None	None
m54284U_191111_172039/168625885/ccs	PB_GM12878_R2	hg38_SIRV	ERCC-00002	3	1045	+	1	1043	58722	206695	gSpikein_ERCC-00002	tSpikein_ERCC-00002	None	None	Known	Known	None	0.0	None	None	None	None
m54284U_191110_105540/140249880/ccs	PB_GM12878_R1	hg38_SIRV	ERCC-00130	3	1047	+	1	1045	58793	206766	gSpikein_ERCC-00130	tSpikein_ERCC-00130	None	None	Known	Known	None	0.0	None	None	None	None
m54284U_191111_172039/168690244/ccs	PB_GM12878_R2	hg38_SIRV	ERCC-00002	3	1044	+	1	1042	58722	206695	gSpikein_ERCC-00002	tSpikein_ERCC-00002	None	None	Known	Known	None	0.0	None	None	None	None
m54284U_191110_105540/140445082/ccs	PB_GM12878_R1	hg38_SIRV	ERCC-00130	3	1051	+	1	1049	58793	206766	gSpikein_ERCC-00130	tSpikein_ERCC-00130	None	None	Known	Known	None	0.0	None	None	None	None
m54284U_191111_172039/168691577/ccs	PB_GM12878_R2	hg38_SIRV	ERCC-00002	3	1044	+	1	1042	58722	206695	gSpikein_ERCC-00002	tSpikein_ERCC-00002	None	None	Known	Known	None	0.0	None	None	None	None
m54284U_191110_105540/140445799/ccs	PB_GM12878_R1	hg38_SIRV	ERCC-00130	3	1050	+	1	1048	58793	206766	gSpikein_ERCC-00130	tSpikein_ERCC-00130	None	None	Known	Known	None	0.0	None	None	None	None
m54284U_191111_172039/168756632/ccs	PB_GM12878_R2	hg38_SIRV	ERCC-00002	3	1043	+	1	1041	58722	206695	gSpikein_ERCC-00002	tSpikein_ERCC-00002	None	None	Known	Known	None	0.0	None	None	None	None
m54284U_191110_105540/140446017/ccs	PB_GM12878_R1	hg38_SIRV	ERCC-00130	3	1051	+	1	1049	58793	206766	gSpikein_ERCC-00130	tSpikein_ERCC-00130	None	None	Known	Known	None	0.0	None	None	None	None
m54284U_191111_172039/168953883/ccs	PB_GM12878_R2	hg38_SIRV	ERCC-00002	3	1044	+	1	1042	58722	206695	gSpikein_ERCC-00002	tSpikein_ERCC-00002	None	None	Known	Known	None	0.0	None	None	None	None
m54284U_191110_105540/140510168/ccs	PB_GM12878_R1	hg38_SIRV	ERCC-00130	3	1051	+	1	1049	58793	206766	gSpikein_ERCC-00130	tSpikein_ERCC-00130	None	None	Known	Known	None	0.0	None	None	None	None
m54284U_191111_172039/169214973/ccs	PB_GM12878_R2	hg38_SIRV	ERCC-00002	3	1043	+	1	1041	58722	206695	gSpikein_ERCC-00002	tSpikein_ERCC-00002	None	None	Known	Known	None	0.0	None	None	None	None
m54284U_191110_105540/140511843/ccs	PB_GM12878_R1	hg38_SIRV	ERCC-00130	3	1049	+	1	1047	58793	206766	gSpikein_ERCC-00130	tSpikein_ERCC-00130	None	None	Known	Known	None	0.0	None	None	None	None
m54284U_191111_172039/169215773/ccs	PB_GM12878_R2	hg38_SIRV	ERCC-00002	3	1043	+	1	1041	58722	206695	gSpikein_ERCC-00002	tSpikein_ERCC-00002	None	None	Known	Known	None	0.0	None	None	None	None
m54284U_191110_105540/140968407/ccs	PB_GM12878_R1	hg38_SIRV	ERCC-00130	3	1048	+	1	1046	58793	206766	gSpikein_ERCC-00130	tSpikein_ERCC-00130	None	None	Known	Known	None	0.0	None	None	None	None
m54284U_191111_172039/169410771/ccs	PB_GM12878_R2	hg38_SIRV	ERCC-00002	3	1039	+	1	1037	58722	206695	gSpikein_ERCC-00002	tSpikein_ERCC-00002	None	None	Known	Known	None	0.16699999570846558	None	None	None	None
m54284U_191110_105540/140969032/ccs	PB_GM12878_R1	hg38_SIRV	ERCC-00130	3	1049	+	1	1047	58793	206766	gSpikein_ERCC-00130	tSpikein_ERCC-00130	None	None	Known	Known	None	0.0	None	None	None	None
m54284U_191111_172039/169412617/ccs	PB_GM12878_R2	hg38_SIRV	ERCC-00002	3	1045	+	1	1043	58722	206695	gSpikein_ERCC-00002	tSpikein_ERCC-00002	None	None	Known	Known	None	0.0	None	None	None	None
m54284U_191110_105540/141101368/ccs	PB_GM12878_R1	hg38_SIRV	ERCC-00130	3	1048	+	1	1046	58793	206766	gSpikein_ERCC-00130	tSpikein_ERCC-00130	None	None	Known	Known	None	0.0	None	None	None	None
m54284U_191111_172039/169544443/ccs	PB_GM12878_R2	hg38_SIRV	ERCC-00002	3	816	+	1	814	58722	206695	gSpikein_ERCC-00002	tSpikein_ERCC-00002	None	None	Known	Known	None	0.3499999940395355	None	None	None	None
m54284U_191110_105540/141232056/ccs	PB_GM12878_R1	hg38_SIRV	ERCC-00130	3	1051	+	1	1049	58793	206766	gSpikein_ERCC-00130	tSpikein_ERCC-00130	None	None	Known	Known	None	0.0	None	None	None	None
m54284U_191111_172039/169608475/ccs	PB_GM12878_R2	hg38_SIRV	ERCC-00002	3	1044	+	1	1042	58722	206695	gSpikein_ERCC-00002	tSpikein_ERCC-00002	None	None	Known	Known	None	0.0	None	None	None	None
m54284U_191110_105540/141428399/ccs	PB_GM12878_R1	hg38_SIRV	ERCC-00130	3	1048	+	1	1046	58793	206766	gSpikein_ERCC-00130	tSpikein_ERCC-00130	None	None	Known	Known	None	0.0	None	None	None	None
m54284U_191111_172039/169739025/ccs	PB_GM12878_R2	hg38_SIRV	ERCC-00002	3	1043	+	1	1041	58722	206695	gSpikein_ERCC-00002	tSpikein_ERCC-00002	None	None	Known	Known	None	0.0	None	None	None	None
m54284U_191110_105540/141625389/ccs	PB_GM12878_R1	hg38_SIRV	ERCC-00130	3	1051	+	1	1049	58793	206766	gSpikein_ERCC-00130	tSpikein_ERCC-00130	None	None	Known	Known	None	0.0	None	None	None	None
m54284U_191111_172039/169806458/ccs	PB_GM12878_R2	hg38_SIRV	ERCC-00002	3	1043	+	1	1041	58722	206695	gSpikein_ERCC-00002	tSpikein_ERCC-00002	None	None	Known	Known	None	0.0	None	None	None	None
m54284U_191110_105540/141821256/ccs	PB_GM12878_R1	hg38_SIRV	ERCC-00130	3	1051	+	1	1049	58793	206766	gSpikein_ERCC-00130	tSpikein_ERCC-00130	None	None	Known	Known	None	0.0	None	None	None	None
m54284U_191111_172039/169870242/ccs	PB_GM12878_R2	hg38_SIRV	ERCC-00002	3	1038	+	1	1036	58722	206695	gSpikein_ERCC-00002	tSpikein_ERCC-00002	None	None	Known	Known	None	0.14300000667572021	None	None	None	None
m54284U_191110_105540/141821669/ccs	PB_GM12878_R1	hg38_SIRV	ERCC-00130	3	1048	+	1	1046	58793	206766	gSpikein_ERCC-00130	tSpikein_ERCC-00130	None	None	Known	Known	None	0.0	None	None	None	None
m54284U_191111_172039/169870652/ccs	PB_GM12878_R2	hg38_SIRV	ERCC-00002	3	1025	+	1	1023	58722	206695	gSpikein_ERCC-00002	tSpikein_ERCC-00002	None	None	Known	Known	None	0.05000000074505806	None	None	None	None
m54284U_191110_105540/142017288/ccs	PB_GM12878_R1	hg38_SIRV	ERCC-00130	3	1049	+	1	1047	58793	206766	gSpikein_ERCC-00130	tSpikein_ERCC-00130	None	None	Known	Known	None	0.0	None	None	None	None
m54284U_191111_172039/170132064/ccs	PB_GM12878_R2	hg38_SIRV	ERCC-00002	3	1042	+	1	1040	58722	206695	gSpikein_ERCC-00002	tSpikein_ERCC-00002	None	None	Known	Known	None	0.0	None	None	None	None
m54284U_191110_105540/142018780/ccs	PB_GM12878_R1	hg38_SIRV	ERCC-00130	3	1050	+	1	1048	58793	206766	gSpikein_ERCC-00130	tSpikein_ERCC-00130	None	None	Known	Known	None	0.0	None	None	None	None
m54284U_191110_105540/142149929/ccs	PB_GM12878_R1	hg38_SIRV	ERCC-00130	3	1050	+	1	1048	58793	206766	gSpikein_ERCC-00130	tSpikein_ERCC-00130	None	None	Known	Known	None	0.0	None	None	None	None
m54284U_191111_172039/170459420/ccs	PB_GM12878_R2	hg38_SIRV	ERCC-00002	3	1039	+	1	1037	58722	206695	gSpikein_ERCC-00002	tSpikein_ERCC-00002	None	None	Known	Known	None	0.16699999570846558	None	None	None	None
m54284U_191110_105540/142281393/ccs	PB_GM12878_R1	hg38_SIRV	ERCC-00130	3	1049	+	1	1047	58793	206766	gSpikein_ERCC-00130	tSpikein_ERCC-00130	None	None	Known	Known	None	0.0	None	None	None	None
m54284U_191111_172039/170460049/ccs	PB_GM12878_R2	hg38_SIRV	ERCC-00002	3	1043	+	1	1041	58722	206695	gSpikein_ERCC-00002	tSpikein_ERCC-00002	None	None	Known	Known	None	0.0	None	None	None	None
m54284U_191110_105540/142607334/ccs	PB_GM12878_R1	hg38_SIRV	ERCC-00130	3	1050	+	1	1048	58793	206766	gSpikein_ERCC-00130	tSpikein_ERCC-00130	None	None	Known	Known	None	0.0	None	None	None	None
m54284U_191111_172039/170591733/ccs	PB_GM12878_R2	hg38_SIRV	ERCC-00002	3	1044	+	1	1042	58722	206695	gSpikein_ERCC-00002	tSpikein_ERCC-00002	None	None	Known	Known	None	0.0	None	None	None	None
m54284U_191111_172039/170592052/ccs	PB_GM12878_R2	hg38_SIRV	ERCC-00002	3	1043	+	1	1041	58722	206695	gSpikein_ERCC-00002	tSpikein_ERCC-00002	None	None	Known	Known	None	0.0	None	None	None	None
m54284U_191110_105540/142803217/ccs	PB_GM12878_R1	hg38_SIRV	ERCC-00130	3	90	+	1	88	58793	206766	gSpikein_ERCC-00130	tSpikein_ERCC-00130	None	None	Known	Known	None	0.44999998807907104	None	None	None	None
m54284U_191111_172039/170656825/ccs	PB_GM12878_R2	hg38_SIRV	ERCC-00002	3	1022	+	1	1020	58722	206695	gSpikein_ERCC-00002	tSpikein_ERCC-00002	None	None	Known	Known	None	0.05000000074505806	None	None	None	None
m54284U_191110_105540/143000161/ccs	PB_GM12878_R1	hg38_SIRV	ERCC-00130	3	1048	+	1	1046	58793	206766	gSpikein_ERCC-00130	tSpikein_ERCC-00130	None	None	Known	Known	None	0.0	None	None	None	None
m54284U_191111_172039/170657957/ccs	PB_GM12878_R2	hg38_SIRV	ERCC-00002	3	1044	+	1	1042	58722	206695	gSpikein_ERCC-00002	tSpikein_ERCC-00002	None	None	Known	Known	None	0.0	None	None	None	None
m54284U_191110_105540/143002461/ccs	PB_GM12878_R1	hg38_SIRV	ERCC-00130	3	1051	+	1	1049	58793	206766	gSpikein_ERCC-00130	tSpikein_ERCC-00130	None	None	Known	Known	None	0.0	None	None	None	None
m54284U_191111_172039/170658004/ccs	PB_GM12878_R2	hg38_SIRV	ERCC-00002	3	1043	+	1	1041	58722	206695	gSpikein_ERCC-00002	tSpikein_ERCC-00002	None	None	Known	Known	None	0.0	None	None	None	None
m54284U_191110_105540/143067424/ccs	PB_GM12878_R1	hg38_SIRV	ERCC-00130	3	1050	+	1	1048	58793	206766	gSpikein_ERCC-00130	tSpikein_ERCC-00130	None	None	Known	Known	None	0.0	None	None	None	None
m54284U_191111_172039/170985048/ccs	PB_GM12878_R2	hg38_SIRV	ERCC-00002	3	1041	+	1	1039	58722	206695	gSpikein_ERCC-00002	tSpikein_ERCC-00002	None	None	Known	Known	None	0.0	None	None	None	None
m54284U_191110_105540/143395048/ccs	PB_GM12878_R1	hg38_SIRV	ERCC-00130	3	1049	+	1	1047	58793	206766	gSpikein_ERCC-00130	tSpikein_ERCC-00130	None	None	Known	Known	None	0.0	None	None	None	None
m54284U_191111_172039/170985574/ccs	PB_GM12878_R2	hg38_SIRV	ERCC-00002	3	1043	+	1	1041	58722	206695	gSpikein_ERCC-00002	tSpikein_ERCC-00002	None	None	Known	Known	None	0.0	None	None	None	None
m54284U_191110_105540/143458327/ccs	PB_GM12878_R1	hg38_SIRV	ERCC-00130	3	1048	+	1	1046	58793	206766	gSpikein_ERCC-00130	tSpikein_ERCC-00130	None	None	Known	Known	None	0.0	None	None	None	None
m54284U_191111_172039/171180161/ccs	PB_GM12878_R2	hg38_SIRV	ERCC-00002	3	1043	+	1	1041	58722	206695	gSpikein_ERCC-00002	tSpikein_ERCC-00002	None	None	Known	Known	None	0.0	None	None	None	None
m54284U_191110_105540/143526468/ccs	PB_GM12878_R1	hg38_SIRV	ERCC-00130	3	1048	+	1	1046	58793	206766	gSpikein_ERCC-00130	tSpikein_ERCC-00130	None	None	Known	Known	None	0.0	None	None	None	None
m54284U_191111_172039/171574875/ccs	PB_GM12878_R2	hg38_SIRV	ERCC-00002	3	1041	+	1	1039	58722	206695	gSpikein_ERCC-00002	tSpikein_ERCC-00002	None	None	Known	Known	None	0.0	None	None	None	None
m54284U_191110_105540/143590396/ccs	PB_GM12878_R1	hg38_SIRV	ERCC-00130	3	1050	+	1	1048	58793	206766	gSpikein_ERCC-00130	tSpikein_ERCC-00130	None	None	Known	Known	None	0.0	None	None	None	None
m54284U_191111_172039/171639738/ccs	PB_GM12878_R2	hg38_SIRV	ERCC-00002	3	1045	+	1	1022	58722	206695	gSpikein_ERCC-00002	tSpikein_ERCC-00002	None	None	Known	Known	None	0.0	None	None	None	None
m54284U_191110_105540/143722195/ccs	PB_GM12878_R1	hg38_SIRV	ERCC-00130	3	1049	+	1	1047	58793	206766	gSpikein_ERCC-00130	tSpikein_ERCC-00130	None	None	Known	Known	None	0.0	None	None	None	None
m54284U_191111_172039/172229185/ccs	PB_GM12878_R2	hg38_SIRV	ERCC-00002	3	1041	+	1	1039	58722	206695	gSpikein_ERCC-00002	tSpikein_ERCC-00002	None	None	Known	Known	None	0.0	None	None	None	None
m54284U_191110_105540/143787866/ccs	PB_GM12878_R1	hg38_SIRV	ERCC-00130	3	1048	+	1	1046	58793	206766	gSpikein_ERCC-00130	tSpikein_ERCC-00130	None	None	Known	Known	None	0.0	None	None	None	None
m54284U_191111_172039/172229949/ccs	PB_GM12878_R2	hg38_SIRV	ERCC-00002	3	1044	+	1	1042	58722	206695	gSpikein_ERCC-00002	tSpikein_ERCC-00002	None	None	Known	Known	None	0.0	None	None	None	None
m54284U_191110_105540/144115479/ccs	PB_GM12878_R1	hg38_SIRV	ERCC-00130	3	1049	+	1	1047	58793	206766	gSpikein_ERCC-00130	tSpikein_ERCC-00130	None	None	Known	Known	None	0.0	None	None	None	None
m54284U_191111_172039/172294943/ccs	PB_GM12878_R2	hg38_SIRV	ERCC-00002	3	1040	+	1	1038	58722	206695	gSpikein_ERCC-00002	tSpikein_ERCC-00002	None	None	Known	Known	None	0.0	None	None	None	None
m54284U_191110_105540/144443554/ccs	PB_GM12878_R1	hg38_SIRV	ERCC-00130	3	1048	+	1	1046	58793	206766	gSpikein_ERCC-00130	tSpikein_ERCC-00130	None	None	Known	Known	None	0.0	None	None	None	None
m54284U_191111_172039/172296969/ccs	PB_GM12878_R2	hg38_SIRV	ERCC-00002	3	1043	+	1	1041	58722	206695	gSpikein_ERCC-00002	tSpikein_ERCC-00002	None	None	Known	Known	None	0.0	None	None	None	None
m54284U_191110_105540/144509367/ccs	PB_GM12878_R1	hg38_SIRV	ERCC-00130	3	1050	+	1	1048	58793	206766	gSpikein_ERCC-00130	tSpikein_ERCC-00130	None	None	Known	Known	None	0.0	None	None	None	None
m54284U_191111_172039/172492271/ccs	PB_GM12878_R2	hg38_SIRV	ERCC-00002	3	1038	+	1	1036	58722	206695	gSpikein_ERCC-00002	tSpikein_ERCC-00002	None	None	Known	Known	None	0.14300000667572021	None	None	None	None
m54284U_191110_105540/144574617/ccs	PB_GM12878_R1	hg38_SIRV	ERCC-00130	3	1049	+	1	1047	58793	206766	gSpikein_ERCC-00130	tSpikein_ERCC-00130	None	None	Known	Known	None	0.0	None	None	None	None
m54284U_191111_172039/172557254/ccs	PB_GM12878_R2	hg38_SIRV	ERCC-00002	3	1045	+	1	1043	58722	206695	gSpikein_ERCC-00002	tSpikein_ERCC-00002	None	None	Known	Known	None	0.0	None	None	None	None
m54284U_191110_105540/144638385/ccs	PB_GM12878_R1	hg38_SIRV	ERCC-00130	3	1048	+	1	1046	58793	206766	gSpikein_ERCC-00130	tSpikein_ERCC-00130	None	None	Known	Known	None	0.0	None	None	None	None
m54284U_191111_172039/172689609/ccs	PB_GM12878_R2	hg38_SIRV	ERCC-00002	3	1039	+	1	1037	58722	206695	gSpikein_ERCC-00002	tSpikein_ERCC-00002	None	None	Known	Known	None	0.16699999570846558	None	None	None	None
m54284U_191110_105540/144706137/ccs	PB_GM12878_R1	hg38_SIRV	ERCC-00130	3	1050	+	1	1048	58793	206766	gSpikein_ERCC-00130	tSpikein_ERCC-00130	None	None	Known	Known	None	0.0	None	None	None	None
m54284U_191111_172039/172819939/ccs	PB_GM12878_R2	hg38_SIRV	ERCC-00002	3	1044	+	1	1042	58722	206695	gSpikein_ERCC-00002	tSpikein_ERCC-00002	None	None	Known	Known	None	0.0	None	None	None	None
m54284U_191110_105540/144771565/ccs	PB_GM12878_R1	hg38_SIRV	ERCC-00130	3	1043	+	1	1041	58793	206766	gSpikein_ERCC-00130	tSpikein_ERCC-00130	None	None	Known	Known	None	0.25	None	None	None	None
m54284U_191111_172039/172886856/ccs	PB_GM12878_R2	hg38_SIRV	ERCC-00002	3	1043	+	1	1041	58722	206695	gSpikein_ERCC-00002	tSpikein_ERCC-00002	None	None	Known	Known	None	0.0	None	None	None	None
m54284U_191110_105540/144834756/ccs	PB_GM12878_R1	hg38_SIRV	ERCC-00130	3	1050	+	1	1048	58793	206766	gSpikein_ERCC-00130	tSpikein_ERCC-00130	None	None	Known	Known	None	0.0	None	None	None	None
m54284U_191111_172039/173016883/ccs	PB_GM12878_R2	hg38_SIRV	ERCC-00002	3	1041	+	1	1039	58722	206695	gSpikein_ERCC-00002	tSpikein_ERCC-00002	None	None	Known	Known	None	0.0	None	None	None	None
m54284U_191110_105540/144966197/ccs	PB_GM12878_R1	hg38_SIRV	ERCC-00130	3	1051	+	1	1049	58793	206766	gSpikein_ERCC-00130	tSpikein_ERCC-00130	None	None	Known	Known	None	0.0	None	None	None	None
m54284U_191111_172039/173017654/ccs	PB_GM12878_R2	hg38_SIRV	ERCC-00002	3	1043	+	1	1041	58722	206695	gSpikein_ERCC-00002	tSpikein_ERCC-00002	None	None	Known	Known	None	0.0	None	None	None	None
m54284U_191110_105540/145098687/ccs	PB_GM12878_R1	hg38_SIRV	ERCC-00130	3	1048	+	1	1046	58793	206766	gSpikein_ERCC-00130	tSpikein_ERCC-00130	None	None	Known	Known	None	0.0	None	None	None	None
m54284U_191111_172039/173212167/ccs	PB_GM12878_R2	hg38_SIRV	ERCC-00002	3	1044	+	1	1042	58722	206695	gSpikein_ERCC-00002	tSpikein_ERCC-00002	None	None	Known	Known	None	0.0	None	None	None	None
m54284U_191110_105540/145164178/ccs	PB_GM12878_R1	hg38_SIRV	ERCC-00130	3	1049	+	1	1047	58793	206766	gSpikein_ERCC-00130	tSpikein_ERCC-00130	None	None	Known	Known	None	0.0	None	None	None	None
m54284U_191111_172039/173213852/ccs	PB_GM12878_R2	hg38_SIRV	ERCC-00002	3	1045	+	1	1043	58722	206695	gSpikein_ERCC-00002	tSpikein_ERCC-00002	None	None	Known	Known	None	0.0	None	None	None	None
m54284U_191110_105540/145230007/ccs	PB_GM12878_R1	hg38_SIRV	ERCC-00130	3	1050	+	1	1048	58793	206766	gSpikein_ERCC-00130	tSpikein_ERCC-00130	None	None	Known	Known	None	0.0	None	None	None	None
m54284U_191111_172039/173541788/ccs	PB_GM12878_R2	hg38_SIRV	ERCC-00002	3	1043	+	1	1041	58722	206695	gSpikein_ERCC-00002	tSpikein_ERCC-00002	None	None	Known	Known	None	0.0	None	None	None	None
m54284U_191110_105540/145424568/ccs	PB_GM12878_R1	hg38_SIRV	ERCC-00130	3	1051	+	1	1049	58793	206766	gSpikein_ERCC-00130	tSpikein_ERCC-00130	None	None	Known	Known	None	0.0	None	None	None	None
m54284U_191111_172039/173673209/ccs	PB_GM12878_R2	hg38_SIRV	ERCC-00002	3	1043	+	1	1041	58722	206695	gSpikein_ERCC-00002	tSpikein_ERCC-00002	None	None	Known	Known	None	0.0	None	None	None	None
m54284U_191110_105540/145425739/ccs	PB_GM12878_R1	hg38_SIRV	ERCC-00130	3	1051	+	1	1049	58793	206766	gSpikein_ERCC-00130	tSpikein_ERCC-00130	None	None	Known	Known	None	0.0	None	None	None	None
m54284U_191111_172039/173736873/ccs	PB_GM12878_R2	hg38_SIRV	ERCC-00002	3	1045	+	1	1043	58722	206695	gSpikein_ERCC-00002	tSpikein_ERCC-00002	None	None	Known	Known	None	0.0	None	None	None	None
m54284U_191110_105540/145491684/ccs	PB_GM12878_R1	hg38_SIRV	ERCC-00130	3	1050	+	1	1048	58793	206766	gSpikein_ERCC-00130	tSpikein_ERCC-00130	None	None	Known	Known	None	0.0	None	None	None	None
m54284U_191111_172039/174066426/ccs	PB_GM12878_R2	hg38_SIRV	ERCC-00002	3	1040	+	1	1063	58722	206695	gSpikein_ERCC-00002	tSpikein_ERCC-00002	None	None	Known	Known	None	0.0	None	None	None	None
m54284U_191111_172039/174129374/ccs	PB_GM12878_R2	hg38_SIRV	ERCC-00002	3	1043	+	1	1041	58722	206695	gSpikein_ERCC-00002	tSpikein_ERCC-00002	None	None	Known	Known	None	0.0	None	None	None	None
m54284U_191110_105540/145556391/ccs	PB_GM12878_R1	hg38_SIRV	ERCC-00130	3	1050	+	1	1048	58793	206766	gSpikein_ERCC-00130	tSpikein_ERCC-00130	None	None	Known	Known	None	0.0	None	None	None	None
m54284U_191111_172039/174196863/ccs	PB_GM12878_R2	hg38_SIRV	ERCC-00002	3	1043	+	1	1041	58722	206695	gSpikein_ERCC-00002	tSpikein_ERCC-00002	None	None	Known	Known	None	0.0	None	None	None	None
m54284U_191110_105540/145621375/ccs	PB_GM12878_R1	hg38_SIRV	ERCC-00130	3	1051	+	1	1049	58793	206766	gSpikein_ERCC-00130	tSpikein_ERCC-00130	None	None	Known	Known	None	0.0	None	None	None	None
m54284U_191111_172039/174261372/ccs	PB_GM12878_R2	hg38_SIRV	ERCC-00002	3	1043	+	1	1041	58722	206695	gSpikein_ERCC-00002	tSpikein_ERCC-00002	None	None	Known	Known	None	0.0	None	None	None	None
m54284U_191111_172039/174459451/ccs	PB_GM12878_R2	hg38_SIRV	ERCC-00002	3	1043	+	1	1041	58722	206695	gSpikein_ERCC-00002	tSpikein_ERCC-00002	None	None	Known	Known	None	0.0	None	None	None	None
m54284U_191110_105540/145753506/ccs	PB_GM12878_R1	hg38_SIRV	ERCC-00130	3	1051	+	1	1049	58793	206766	gSpikein_ERCC-00130	tSpikein_ERCC-00130	None	None	Known	Known	None	0.0	None	None	None	None
m54284U_191111_172039/174523830/ccs	PB_GM12878_R2	hg38_SIRV	ERCC-00002	3	1044	+	1	1042	58722	206695	gSpikein_ERCC-00002	tSpikein_ERCC-00002	None	None	Known	Known	None	0.0	None	None	None	None
m54284U_191111_172039/174589413/ccs	PB_GM12878_R2	hg38_SIRV	ERCC-00002	3	1041	+	1	1039	58722	206695	gSpikein_ERCC-00002	tSpikein_ERCC-00002	None	None	Known	Known	None	0.0	None	None	None	None
m54284U_191110_105540/145753749/ccs	PB_GM12878_R1	hg38_SIRV	ERCC-00130	3	1049	+	1	1047	58793	206766	gSpikein_ERCC-00130	tSpikein_ERCC-00130	None	None	Known	Known	None	0.0	None	None	None	None
m54284U_191111_172039/174590206/ccs	PB_GM12878_R2	hg38_SIRV	ERCC-00002	3	1044	+	1	1042	58722	206695	gSpikein_ERCC-00002	tSpikein_ERCC-00002	None	None	Known	Known	None	0.0	None	None	None	None
m54284U_191110_105540/146079757/ccs	PB_GM12878_R1	hg38_SIRV	ERCC-00130	3	1050	+	1	1048	58793	206766	gSpikein_ERCC-00130	tSpikein_ERCC-00130	None	None	Known	Known	None	0.0	None	None	None	None
m54284U_191111_172039/174915714/ccs	PB_GM12878_R2	hg38_SIRV	ERCC-00002	3	1044	+	1	1042	58722	206695	gSpikein_ERCC-00002	tSpikein_ERCC-00002	None	None	Known	Known	None	0.0	None	None	None	None
m54284U_191110_105540/146079781/ccs	PB_GM12878_R1	hg38_SIRV	ERCC-00130	3	1051	+	1	1049	58793	206766	gSpikein_ERCC-00130	tSpikein_ERCC-00130	None	None	Known	Known	None	0.0	None	None	None	None
m54284U_191110_105540/146079826/ccs	PB_GM12878_R1	hg38_SIRV	ERCC-00130	3	1050	+	1	1048	58793	206766	gSpikein_ERCC-00130	tSpikein_ERCC-00130	None	None	Known	Known	None	0.0	None	None	None	None
m54284U_191111_172039/174915928/ccs	PB_GM12878_R2	hg38_SIRV	ERCC-00002	3	1039	+	1	1037	58722	206695	gSpikein_ERCC-00002	tSpikein_ERCC-00002	None	None	Known	Known	None	0.16699999570846558	None	None	None	None
m54284U_191110_105540/146082521/ccs	PB_GM12878_R1	hg38_SIRV	ERCC-00130	3	1049	+	1	1047	58793	206766	gSpikein_ERCC-00130	tSpikein_ERCC-00130	None	None	Known	Known	None	0.0	None	None	None	None
m54284U_191111_172039/174982097/ccs	PB_GM12878_R2	hg38_SIRV	ERCC-00002	3	1041	+	1	1039	58722	206695	gSpikein_ERCC-00002	tSpikein_ERCC-00002	None	None	Known	Known	None	0.0	None	None	None	None
m54284U_191110_105540/146276557/ccs	PB_GM12878_R1	hg38_SIRV	ERCC-00130	3	1048	+	1	1046	58793	206766	gSpikein_ERCC-00130	tSpikein_ERCC-00130	None	None	Known	Known	None	0.0	None	None	None	None
m54284U_191111_172039/174983480/ccs	PB_GM12878_R2	hg38_SIRV	ERCC-00002	3	1044	+	1	1042	58722	206695	gSpikein_ERCC-00002	tSpikein_ERCC-00002	None	None	Known	Known	None	0.0	None	None	None	None
m54284U_191110_105540/146540466/ccs	PB_GM12878_R1	hg38_SIRV	ERCC-00130	3	1050	+	1	1048	58793	206766	gSpikein_ERCC-00130	tSpikein_ERCC-00130	None	None	Known	Known	None	0.0	None	None	None	None
m54284U_191111_172039/175177850/ccs	PB_GM12878_R2	hg38_SIRV	ERCC-00002	3	1041	+	1	1039	58722	206695	gSpikein_ERCC-00002	tSpikein_ERCC-00002	None	None	Known	Known	None	0.0	None	None	None	None
m54284U_191110_105540/146605705/ccs	PB_GM12878_R1	hg38_SIRV	ERCC-00130	3	1049	+	1	1047	58793	206766	gSpikein_ERCC-00130	tSpikein_ERCC-00130	None	None	Known	Known	None	0.0	None	None	None	None
m54284U_191111_172039/175375912/ccs	PB_GM12878_R2	hg38_SIRV	ERCC-00002	3	1042	+	1	1040	58722	206695	gSpikein_ERCC-00002	tSpikein_ERCC-00002	None	None	Known	Known	None	0.0	None	None	None	None
m54284U_191110_105540/146606526/ccs	PB_GM12878_R1	hg38_SIRV	ERCC-00130	3	1050	+	1	1048	58793	206766	gSpikein_ERCC-00130	tSpikein_ERCC-00130	None	None	Known	Known	None	0.0	None	None	None	None
m54284U_191111_172039/175376438/ccs	PB_GM12878_R2	hg38_SIRV	ERCC-00002	3	1017	+	1	1015	58722	206695	gSpikein_ERCC-00002	tSpikein_ERCC-00002	None	None	Known	Known	None	0.10000000149011612	None	None	None	None
m54284U_191110_105540/146736832/ccs	PB_GM12878_R1	hg38_SIRV	ERCC-00130	3	1049	+	1	1047	58793	206766	gSpikein_ERCC-00130	tSpikein_ERCC-00130	None	None	Known	Known	None	0.0	None	None	None	None
m54284U_191111_172039/175377167/ccs	PB_GM12878_R2	hg38_SIRV	ERCC-00002	3	1044	+	1	1042	58722	206695	gSpikein_ERCC-00002	tSpikein_ERCC-00002	None	None	Known	Known	None	0.0	None	None	None	None
m54284U_191110_105540/146801118/ccs	PB_GM12878_R1	hg38_SIRV	ERCC-00130	3	1048	+	1	1046	58793	206766	gSpikein_ERCC-00130	tSpikein_ERCC-00130	None	None	Known	Known	None	0.0	None	None	None	None
m54284U_191111_172039/175442711/ccs	PB_GM12878_R2	hg38_SIRV	ERCC-00002	3	1045	+	1	1043	58722	206695	gSpikein_ERCC-00002	tSpikein_ERCC-00002	None	None	Known	Known	None	0.0	None	None	None	None
m54284U_191110_105540/147260873/ccs	PB_GM12878_R1	hg38_SIRV	ERCC-00130	3	1043	+	1	1041	58793	206766	gSpikein_ERCC-00130	tSpikein_ERCC-00130	None	None	Known	Known	None	0.25	None	None	None	None
m54284U_191111_172039/175506090/ccs	PB_GM12878_R2	hg38_SIRV	ERCC-00002	3	1045	+	1	1043	58722	206695	gSpikein_ERCC-00002	tSpikein_ERCC-00002	None	None	Known	Known	None	0.0	None	None	None	None
m54284U_191110_105540/147261877/ccs	PB_GM12878_R1	hg38_SIRV	ERCC-00130	3	1051	+	1	1049	58793	206766	gSpikein_ERCC-00130	tSpikein_ERCC-00130	None	None	Known	Known	None	0.0	None	None	None	None
m54284U_191111_172039/175507114/ccs	PB_GM12878_R2	hg38_SIRV	ERCC-00002	3	1043	+	1	1041	58722	206695	gSpikein_ERCC-00002	tSpikein_ERCC-00002	None	None	Known	Known	None	0.0	None	None	None	None
m54284U_191110_105540/147390579/ccs	PB_GM12878_R1	hg38_SIRV	ERCC-00130	3	1041	+	1	1031	58793	206766	gSpikein_ERCC-00130	tSpikein_ERCC-00130	None	None	Known	Known	None	0.20000000298023224	None	None	None	None
m54284U_191111_172039/175508162/ccs	PB_GM12878_R2	hg38_SIRV	ERCC-00002	3	1042	+	1	1040	58722	206695	gSpikein_ERCC-00002	tSpikein_ERCC-00002	None	None	Known	Known	None	0.0	None	None	None	None
m54284U_191110_105540/147390587/ccs	PB_GM12878_R1	hg38_SIRV	ERCC-00130	3	1049	+	1	1047	58793	206766	gSpikein_ERCC-00130	tSpikein_ERCC-00130	None	None	Known	Known	None	0.0	None	None	None	None
m54284U_191111_172039/175636530/ccs	PB_GM12878_R2	hg38_SIRV	ERCC-00002	3	1042	+	1	1040	58722	206695	gSpikein_ERCC-00002	tSpikein_ERCC-00002	None	None	Known	Known	None	0.0	None	None	None	None
m54284U_191111_172039/175636926/ccs	PB_GM12878_R2	hg38_SIRV	ERCC-00002	3	1043	+	1	1041	58722	206695	gSpikein_ERCC-00002	tSpikein_ERCC-00002	None	None	Known	Known	None	0.0	None	None	None	None
m54284U_191110_105540/147588000/ccs	PB_GM12878_R1	hg38_SIRV	ERCC-00130	3	1051	+	1	1049	58793	206766	gSpikein_ERCC-00130	tSpikein_ERCC-00130	None	None	Known	Known	None	0.0	None	None	None	None
m54284U_191110_105540/147917234/ccs	PB_GM12878_R1	hg38_SIRV	ERCC-00130	3	1050	+	1	1048	58793	206766	gSpikein_ERCC-00130	tSpikein_ERCC-00130	None	None	Known	Known	None	0.0	None	None	None	None
m54284U_191111_172039/175833451/ccs	PB_GM12878_R2	hg38_SIRV	ERCC-00002	3	1044	+	1	1042	58722	206695	gSpikein_ERCC-00002	tSpikein_ERCC-00002	None	None	Known	Known	None	0.0	None	None	None	None
m54284U_191110_105540/147981762/ccs	PB_GM12878_R1	hg38_SIRV	ERCC-00130	3	1051	+	1	1049	58793	206766	gSpikein_ERCC-00130	tSpikein_ERCC-00130	None	None	Known	Known	None	0.0	None	None	None	None
m54284U_191111_172039/175833767/ccs	PB_GM12878_R2	hg38_SIRV	ERCC-00002	3	1044	+	1	1042	58722	206695	gSpikein_ERCC-00002	tSpikein_ERCC-00002	None	None	Known	Known	None	0.0	None	None	None	None
m54284U_191110_105540/148310548/ccs	PB_GM12878_R1	hg38_SIRV	ERCC-00130	3	1048	+	1	1046	58793	206766	gSpikein_ERCC-00130	tSpikein_ERCC-00130	None	None	Known	Known	None	0.0	None	None	None	None
m54284U_191111_172039/175834376/ccs	PB_GM12878_R2	hg38_SIRV	ERCC-00002	3	1041	+	1	1039	58722	206695	gSpikein_ERCC-00002	tSpikein_ERCC-00002	None	None	Known	Known	None	0.0	None	None	None	None
m54284U_191110_105540/148504578/ccs	PB_GM12878_R1	hg38_SIRV	ERCC-00130	3	1051	+	1	1049	58793	206766	gSpikein_ERCC-00130	tSpikein_ERCC-00130	None	None	Known	Known	None	0.0	None	None	None	None
m54284U_191111_172039/175835292/ccs	PB_GM12878_R2	hg38_SIRV	ERCC-00002	3	749	+	1	747	58722	206695	gSpikein_ERCC-00002	tSpikein_ERCC-00002	None	None	Known	Known	None	0.25	None	None	None	None
m54284U_191110_105540/148505203/ccs	PB_GM12878_R1	hg38_SIRV	ERCC-00130	3	1051	+	1	1049	58793	206766	gSpikein_ERCC-00130	tSpikein_ERCC-00130	None	None	Known	Known	None	0.0	None	None	None	None
m54284U_191111_172039/175899309/ccs	PB_GM12878_R2	hg38_SIRV	ERCC-00002	3	1044	+	1	1042	58722	206695	gSpikein_ERCC-00002	tSpikein_ERCC-00002	None	None	Known	Known	None	0.0	None	None	None	None
m54284U_191110_105540/148703513/ccs	PB_GM12878_R1	hg38_SIRV	ERCC-00130	3	1051	+	1	1049	58793	206766	gSpikein_ERCC-00130	tSpikein_ERCC-00130	None	None	Known	Known	None	0.0	None	None	None	None
m54284U_191111_172039/175966695/ccs	PB_GM12878_R2	hg38_SIRV	ERCC-00002	3	1044	+	1	1042	58722	206695	gSpikein_ERCC-00002	tSpikein_ERCC-00002	None	None	Known	Known	None	0.0	None	None	None	None
m54284U_191111_172039/176031277/ccs	PB_GM12878_R2	hg38_SIRV	ERCC-00002	3	1043	+	1	1041	58722	206695	gSpikein_ERCC-00002	tSpikein_ERCC-00002	None	None	Known	Known	None	0.0	None	None	None	None
m54284U_191110_105540/148833864/ccs	PB_GM12878_R1	hg38_SIRV	ERCC-00130	3	1051	+	1	1049	58793	206766	gSpikein_ERCC-00130	tSpikein_ERCC-00130	None	None	Known	Known	None	0.0	None	None	None	None
m54284U_191111_172039/176096759/ccs	PB_GM12878_R2	hg38_SIRV	ERCC-00002	3	1043	+	1	1041	58722	206695	gSpikein_ERCC-00002	tSpikein_ERCC-00002	None	None	Known	Known	None	0.0	None	None	None	None
m54284U_191110_105540/148898569/ccs	PB_GM12878_R1	hg38_SIRV	ERCC-00130	3	1050	+	1	1048	58793	206766	gSpikein_ERCC-00130	tSpikein_ERCC-00130	None	None	Known	Known	None	0.0	None	None	None	None
m54284U_191111_172039/176161730/ccs	PB_GM12878_R2	hg38_SIRV	ERCC-00002	3	1045	+	1	1043	58722	206695	gSpikein_ERCC-00002	tSpikein_ERCC-00002	None	None	Known	Known	None	0.0	None	None	None	None
m54284U_191110_105540/149096750/ccs	PB_GM12878_R1	hg38_SIRV	ERCC-00130	3	1048	+	1	1046	58793	206766	gSpikein_ERCC-00130	tSpikein_ERCC-00130	None	None	Known	Known	None	0.0	None	None	None	None
m54284U_191111_172039/176162990/ccs	PB_GM12878_R2	hg38_SIRV	ERCC-00002	3	1044	+	1	1042	58722	206695	gSpikein_ERCC-00002	tSpikein_ERCC-00002	None	None	Known	Known	None	0.0	None	None	None	None
m54284U_191110_105540/149291856/ccs	PB_GM12878_R1	hg38_SIRV	ERCC-00130	3	1050	+	1	1048	58793	206766	gSpikein_ERCC-00130	tSpikein_ERCC-00130	None	None	Known	Known	None	0.0	None	None	None	None
m54284U_191111_172039/176163552/ccs	PB_GM12878_R2	hg38_SIRV	ERCC-00002	3	1044	+	1	1042	58722	206695	gSpikein_ERCC-00002	tSpikein_ERCC-00002	None	None	Known	Known	None	0.0	None	None	None	None
m54284U_191110_105540/149490316/ccs	PB_GM12878_R1	hg38_SIRV	ERCC-00130	3	1048	+	1	1046	58793	206766	gSpikein_ERCC-00130	tSpikein_ERCC-00130	None	None	Known	Known	None	0.0	None	None	None	None
m54284U_191111_172039/176226369/ccs	PB_GM12878_R2	hg38_SIRV	ERCC-00002	3	1043	+	1	1041	58722	206695	gSpikein_ERCC-00002	tSpikein_ERCC-00002	None	None	Known	Known	None	0.0	None	None	None	None
m54284U_191110_105540/149554053/ccs	PB_GM12878_R1	hg38_SIRV	ERCC-00130	3	1051	+	1	1049	58793	206766	gSpikein_ERCC-00130	tSpikein_ERCC-00130	None	None	Known	Known	None	0.0	None	None	None	None
m54284U_191111_172039/176227192/ccs	PB_GM12878_R2	hg38_SIRV	ERCC-00002	3	1045	+	1	1043	58722	206695	gSpikein_ERCC-00002	tSpikein_ERCC-00002	None	None	Known	Known	None	0.0	None	None	None	None
m54284U_191110_105540/149686290/ccs	PB_GM12878_R1	hg38_SIRV	ERCC-00130	3	1048	+	1	1046	58793	206766	gSpikein_ERCC-00130	tSpikein_ERCC-00130	None	None	Known	Known	None	0.0	None	None	None	None
m54284U_191111_172039/176359898/ccs	PB_GM12878_R2	hg38_SIRV	ERCC-00002	3	1043	+	1	1041	58722	206695	gSpikein_ERCC-00002	tSpikein_ERCC-00002	None	None	Known	Known	None	0.0	None	None	None	None
m54284U_191110_105540/149686604/ccs	PB_GM12878_R1	hg38_SIRV	ERCC-00130	3	1049	+	1	1047	58793	206766	gSpikein_ERCC-00130	tSpikein_ERCC-00130	None	None	Known	Known	None	0.0	None	None	None	None
m54284U_191110_105540/150014719/ccs	PB_GM12878_R1	hg38_SIRV	ERCC-00130	3	1050	+	1	1048	58793	206766	gSpikein_ERCC-00130	tSpikein_ERCC-00130	None	None	Known	Known	None	0.0	None	None	None	None
m54284U_191111_172039/176360239/ccs	PB_GM12878_R2	hg38_SIRV	ERCC-00002	3	1044	+	1	1042	58722	206695	gSpikein_ERCC-00002	tSpikein_ERCC-00002	None	None	Known	Known	None	0.0	None	None	None	None
m54284U_191110_105540/150078075/ccs	PB_GM12878_R1	hg38_SIRV	ERCC-00130	3	1049	+	1	1047	58793	206766	gSpikein_ERCC-00130	tSpikein_ERCC-00130	None	None	Known	Known	None	0.0	None	None	None	None
m54284U_191111_172039/177014358/ccs	PB_GM12878_R2	hg38_SIRV	ERCC-00002	3	1041	+	1	1039	58722	206695	gSpikein_ERCC-00002	tSpikein_ERCC-00002	None	None	Known	Known	None	0.0	None	None	None	None
m54284U_191110_105540/150275050/ccs	PB_GM12878_R1	hg38_SIRV	ERCC-00130	3	1049	+	1	1047	58793	206766	gSpikein_ERCC-00130	tSpikein_ERCC-00130	None	None	Known	Known	None	0.0	None	None	None	None
m54284U_191111_172039/177275607/ccs	PB_GM12878_R2	hg38_SIRV	ERCC-00002	3	1045	+	1	1043	58722	206695	gSpikein_ERCC-00002	tSpikein_ERCC-00002	None	None	Known	Known	None	0.0	None	None	None	None
m54284U_191110_105540/150276244/ccs	PB_GM12878_R1	hg38_SIRV	ERCC-00130	3	1050	+	1	1048	58793	206766	gSpikein_ERCC-00130	tSpikein_ERCC-00130	None	None	Known	Known	None	0.0	None	None	None	None
m54284U_191111_172039/177473559/ccs	PB_GM12878_R2	hg38_SIRV	ERCC-00002	3	1042	+	1	1040	58722	206695	gSpikein_ERCC-00002	tSpikein_ERCC-00002	None	None	Known	Known	None	0.0	None	None	None	None
m54284U_191110_105540/150341768/ccs	PB_GM12878_R1	hg38_SIRV	ERCC-00130	3	1051	+	1	1049	58793	206766	gSpikein_ERCC-00130	tSpikein_ERCC-00130	None	None	Known	Known	None	0.0	None	None	None	None
m54284U_191111_172039/177668659/ccs	PB_GM12878_R2	hg38_SIRV	ERCC-00002	3	1025	+	1	1023	58722	206695	gSpikein_ERCC-00002	tSpikein_ERCC-00002	None	None	Known	Known	None	0.05000000074505806	None	None	None	None
m54284U_191111_172039/177669603/ccs	PB_GM12878_R2	hg38_SIRV	ERCC-00002	3	1045	+	1	1043	58722	206695	gSpikein_ERCC-00002	tSpikein_ERCC-00002	None	None	Known	Known	None	0.0	None	None	None	None
m54284U_191110_105540/150733121/ccs	PB_GM12878_R1	hg38_SIRV	ERCC-00130	3	1051	+	1	1049	58793	206766	gSpikein_ERCC-00130	tSpikein_ERCC-00130	None	None	Known	Known	None	0.0	None	None	None	None
m54284U_191111_172039/177733982/ccs	PB_GM12878_R2	hg38_SIRV	ERCC-00002	3	1044	+	1	1042	58722	206695	gSpikein_ERCC-00002	tSpikein_ERCC-00002	None	None	Known	Known	None	0.0	None	None	None	None
m54284U_191110_105540/150865011/ccs	PB_GM12878_R1	hg38_SIRV	ERCC-00130	3	1043	+	1	1041	58793	206766	gSpikein_ERCC-00130	tSpikein_ERCC-00130	None	None	Known	Known	None	0.25	None	None	None	None
m54284U_191111_172039/177800449/ccs	PB_GM12878_R2	hg38_SIRV	ERCC-00002	3	1038	+	1	1036	58722	206695	gSpikein_ERCC-00002	tSpikein_ERCC-00002	None	None	Known	Known	None	0.14300000667572021	None	None	None	None
m54284U_191110_105540/150865896/ccs	PB_GM12878_R1	hg38_SIRV	ERCC-00130	3	1048	+	1	1046	58793	206766	gSpikein_ERCC-00130	tSpikein_ERCC-00130	None	None	Known	Known	None	0.0	None	None	None	None
m54284U_191111_172039/177801857/ccs	PB_GM12878_R2	hg38_SIRV	ERCC-00002	3	1044	+	1	1042	58722	206695	gSpikein_ERCC-00002	tSpikein_ERCC-00002	None	None	Known	Known	None	0.0	None	None	None	None
m54284U_191110_105540/150866406/ccs	PB_GM12878_R1	hg38_SIRV	ERCC-00130	3	1048	+	1	1046	58793	206766	gSpikein_ERCC-00130	tSpikein_ERCC-00130	None	None	Known	Known	None	0.0	None	None	None	None
m54284U_191111_172039/177931741/ccs	PB_GM12878_R2	hg38_SIRV	ERCC-00002	3	1045	+	1	1043	58722	206695	gSpikein_ERCC-00002	tSpikein_ERCC-00002	None	None	Known	Known	None	0.0	None	None	None	None
m54284U_191110_105540/150997550/ccs	PB_GM12878_R1	hg38_SIRV	ERCC-00130	3	1051	+	1	1049	58793	206766	gSpikein_ERCC-00130	tSpikein_ERCC-00130	None	None	Known	Known	None	0.0	None	None	None	None
m54284U_191110_105540/151061125/ccs	PB_GM12878_R1	hg38_SIRV	ERCC-00130	3	1050	+	1	1048	58793	206766	gSpikein_ERCC-00130	tSpikein_ERCC-00130	None	None	Known	Known	None	0.0	None	None	None	None
m54284U_191111_172039/177931900/ccs	PB_GM12878_R2	hg38_SIRV	ERCC-00002	3	1043	+	1	1041	58722	206695	gSpikein_ERCC-00002	tSpikein_ERCC-00002	None	None	Known	Known	None	0.0	None	None	None	None
m54284U_191110_105540/151062125/ccs	PB_GM12878_R1	hg38_SIRV	ERCC-00130	3	1048	+	1	1046	58793	206766	gSpikein_ERCC-00130	tSpikein_ERCC-00130	None	None	Known	Known	None	0.0	None	None	None	None
m54284U_191111_172039/177997205/ccs	PB_GM12878_R2	hg38_SIRV	ERCC-00002	3	1044	+	1	1042	58722	206695	gSpikein_ERCC-00002	tSpikein_ERCC-00002	None	None	Known	Known	None	0.0	None	None	None	None
m54284U_191110_105540/151128916/ccs	PB_GM12878_R1	hg38_SIRV	ERCC-00130	3	1051	+	1	1049	58793	206766	gSpikein_ERCC-00130	tSpikein_ERCC-00130	None	None	Known	Known	None	0.0	None	None	None	None
m54284U_191111_172039/178456611/ccs	PB_GM12878_R2	hg38_SIRV	ERCC-00002	3	1043	+	1	1041	58722	206695	gSpikein_ERCC-00002	tSpikein_ERCC-00002	None	None	Known	Known	None	0.0	None	None	None	None
m54284U_191110_105540/151194420/ccs	PB_GM12878_R1	hg38_SIRV	ERCC-00130	3	1051	+	1	1049	58793	206766	gSpikein_ERCC-00130	tSpikein_ERCC-00130	None	None	Known	Known	None	0.0	None	None	None	None
m54284U_191111_172039/178456759/ccs	PB_GM12878_R2	hg38_SIRV	ERCC-00002	3	1045	+	1	1043	58722	206695	gSpikein_ERCC-00002	tSpikein_ERCC-00002	None	None	Known	Known	None	0.0	None	None	None	None
m54284U_191110_105540/151257217/ccs	PB_GM12878_R1	hg38_SIRV	ERCC-00130	3	1041	+	1	1039	58793	206766	gSpikein_ERCC-00130	tSpikein_ERCC-00130	None	None	Known	Known	None	0.20000000298023224	None	None	None	None
m54284U_191111_172039/178522576/ccs	PB_GM12878_R2	hg38_SIRV	ERCC-00002	3	1039	+	1	1037	58722	206695	gSpikein_ERCC-00002	tSpikein_ERCC-00002	None	None	Known	Known	None	0.16699999570846558	None	None	None	None
m54284U_191110_105540/151257401/ccs	PB_GM12878_R1	hg38_SIRV	ERCC-00130	3	1051	+	1	1049	58793	206766	gSpikein_ERCC-00130	tSpikein_ERCC-00130	None	None	Known	Known	None	0.0	None	None	None	None
m54284U_191111_172039/178585707/ccs	PB_GM12878_R2	hg38_SIRV	ERCC-00002	3	1045	+	1	1043	58722	206695	gSpikein_ERCC-00002	tSpikein_ERCC-00002	None	None	Known	Known	None	0.0	None	None	None	None
m54284U_191110_105540/151388608/ccs	PB_GM12878_R1	hg38_SIRV	ERCC-00130	3	1051	+	1	1049	58793	206766	gSpikein_ERCC-00130	tSpikein_ERCC-00130	None	None	Known	Known	None	0.0	None	None	None	None
m54284U_191111_172039/178653612/ccs	PB_GM12878_R2	hg38_SIRV	ERCC-00002	3	1044	+	1	1042	58722	206695	gSpikein_ERCC-00002	tSpikein_ERCC-00002	None	None	Known	Known	None	0.0	None	None	None	None
m54284U_191110_105540/151456128/ccs	PB_GM12878_R1	hg38_SIRV	ERCC-00130	3	1051	+	1	1049	58793	206766	gSpikein_ERCC-00130	tSpikein_ERCC-00130	None	None	Known	Known	None	0.0	None	None	None	None
m54284U_191111_172039/178849456/ccs	PB_GM12878_R2	hg38_SIRV	ERCC-00002	3	1044	+	1	1042	58722	206695	gSpikein_ERCC-00002	tSpikein_ERCC-00002	None	None	Known	Known	None	0.0	None	None	None	None
m54284U_191110_105540/151519633/ccs	PB_GM12878_R1	hg38_SIRV	ERCC-00130	3	1051	+	1	1049	58793	206766	gSpikein_ERCC-00130	tSpikein_ERCC-00130	None	None	Known	Known	None	0.0	None	None	None	None
m54284U_191111_172039/178915472/ccs	PB_GM12878_R2	hg38_SIRV	ERCC-00002	3	1042	+	1	1040	58722	206695	gSpikein_ERCC-00002	tSpikein_ERCC-00002	None	None	Known	Known	None	0.0	None	None	None	None
m54284U_191110_105540/151716885/ccs	PB_GM12878_R1	hg38_SIRV	ERCC-00130	3	1050	+	1	1048	58793	206766	gSpikein_ERCC-00130	tSpikein_ERCC-00130	None	None	Known	Known	None	0.0	None	None	None	None
m54284U_191111_172039/179372706/ccs	PB_GM12878_R2	hg38_SIRV	ERCC-00002	3	1043	+	1	1041	58722	206695	gSpikein_ERCC-00002	tSpikein_ERCC-00002	None	None	Known	Known	None	0.0	None	None	None	None
m54284U_191110_105540/151718065/ccs	PB_GM12878_R1	hg38_SIRV	ERCC-00130	3	1048	+	1	1046	58793	206766	gSpikein_ERCC-00130	tSpikein_ERCC-00130	None	None	Known	Known	None	0.0	None	None	None	None
m54284U_191111_172039/179437790/ccs	PB_GM12878_R2	hg38_SIRV	ERCC-00002	3	1045	+	1	1043	58722	206695	gSpikein_ERCC-00002	tSpikein_ERCC-00002	None	None	Known	Known	None	0.0	None	None	None	None
m54284U_191110_105540/151781970/ccs	PB_GM12878_R1	hg38_SIRV	ERCC-00130	3	1049	+	1	1047	58793	206766	gSpikein_ERCC-00130	tSpikein_ERCC-00130	None	None	Known	Known	None	0.0	None	None	None	None
m54284U_191111_172039/179439316/ccs	PB_GM12878_R2	hg38_SIRV	ERCC-00002	3	1044	+	1	1042	58722	206695	gSpikein_ERCC-00002	tSpikein_ERCC-00002	None	None	Known	Known	None	0.0	None	None	None	None
m54284U_191110_105540/151849055/ccs	PB_GM12878_R1	hg38_SIRV	ERCC-00130	3	1049	+	1	1047	58793	206766	gSpikein_ERCC-00130	tSpikein_ERCC-00130	None	None	Known	Known	None	0.0	None	None	None	None
m54284U_191111_172039/179440286/ccs	PB_GM12878_R2	hg38_SIRV	ERCC-00002	3	1043	+	1	1041	58722	206695	gSpikein_ERCC-00002	tSpikein_ERCC-00002	None	None	Known	Known	None	0.0	None	None	None	None
m54284U_191111_172039/179767771/ccs	PB_GM12878_R2	hg38_SIRV	ERCC-00002	3	1042	+	1	1040	58722	206695	gSpikein_ERCC-00002	tSpikein_ERCC-00002	None	None	Known	Known	None	0.0	None	None	None	None
m54284U_191110_105540/151912671/ccs	PB_GM12878_R1	hg38_SIRV	ERCC-00130	3	1050	+	1	1048	58793	206766	gSpikein_ERCC-00130	tSpikein_ERCC-00130	None	None	Known	Known	None	0.0	None	None	None	None
m54284U_191111_172039/180029338/ccs	PB_GM12878_R2	hg38_SIRV	ERCC-00002	3	1042	+	1	1040	58722	206695	gSpikein_ERCC-00002	tSpikein_ERCC-00002	None	None	Known	Known	None	0.0	None	None	None	None
m54284U_191110_105540/151913942/ccs	PB_GM12878_R1	hg38_SIRV	ERCC-00130	3	1051	+	1	1049	58793	206766	gSpikein_ERCC-00130	tSpikein_ERCC-00130	None	None	Known	Known	None	0.0	None	None	None	None
m54284U_191110_105540/151914811/ccs	PB_GM12878_R1	hg38_SIRV	ERCC-00130	3	1051	+	1	1049	58793	206766	gSpikein_ERCC-00130	tSpikein_ERCC-00130	None	None	Known	Known	None	0.0	None	None	None	None
m54284U_191111_172039/180224134/ccs	PB_GM12878_R2	hg38_SIRV	ERCC-00002	3	1043	+	1	1041	58722	206695	gSpikein_ERCC-00002	tSpikein_ERCC-00002	None	None	Known	Known	None	0.0	None	None	None	None
m54284U_191111_172039/180224716/ccs	PB_GM12878_R2	hg38_SIRV	ERCC-00002	3	1044	+	1	1042	58722	206695	gSpikein_ERCC-00002	tSpikein_ERCC-00002	None	None	Known	Known	None	0.0	None	None	None	None
m54284U_191110_105540/151978943/ccs	PB_GM12878_R1	hg38_SIRV	ERCC-00130	3	1051	+	1	1049	58793	206766	gSpikein_ERCC-00130	tSpikein_ERCC-00130	None	None	Known	Known	None	0.0	None	None	None	None
m54284U_191111_172039/180423207/ccs	PB_GM12878_R2	hg38_SIRV	ERCC-00002	3	1042	+	1	1040	58722	206695	gSpikein_ERCC-00002	tSpikein_ERCC-00002	None	None	Known	Known	None	0.0	None	None	None	None
m54284U_191110_105540/152110701/ccs	PB_GM12878_R1	hg38_SIRV	ERCC-00130	3	1051	+	1	1049	58793	206766	gSpikein_ERCC-00130	tSpikein_ERCC-00130	None	None	Known	Known	None	0.0	None	None	None	None
m54284U_191111_172039/180488817/ccs	PB_GM12878_R2	hg38_SIRV	ERCC-00002	3	1044	+	1	1042	58722	206695	gSpikein_ERCC-00002	tSpikein_ERCC-00002	None	None	Known	Known	None	0.0	None	None	None	None
m54284U_191110_105540/152175964/ccs	PB_GM12878_R1	hg38_SIRV	ERCC-00130	3	1050	+	1	1048	58793	206766	gSpikein_ERCC-00130	tSpikein_ERCC-00130	None	None	Known	Known	None	0.0	None	None	None	None
m54284U_191111_172039/180552710/ccs	PB_GM12878_R2	hg38_SIRV	ERCC-00002	3	1044	+	1	1042	58722	206695	gSpikein_ERCC-00002	tSpikein_ERCC-00002	None	None	Known	Known	None	0.0	None	None	None	None
m54284U_191110_105540/152240835/ccs	PB_GM12878_R1	hg38_SIRV	ERCC-00130	3	1051	+	1	1049	58793	206766	gSpikein_ERCC-00130	tSpikein_ERCC-00130	None	None	Known	Known	None	0.0	None	None	None	None
m54284U_191111_172039/180554119/ccs	PB_GM12878_R2	hg38_SIRV	ERCC-00002	3	1042	+	1	1040	58722	206695	gSpikein_ERCC-00002	tSpikein_ERCC-00002	None	None	Known	Known	None	0.0	None	None	None	None
m54284U_191110_105540/152436780/ccs	PB_GM12878_R1	hg38_SIRV	ERCC-00130	3	1048	+	1	1046	58793	206766	gSpikein_ERCC-00130	tSpikein_ERCC-00130	None	None	Known	Known	None	0.0	None	None	None	None
m54284U_191110_105540/1377606/ccs	PB_GM12878_R1	hg38_SIRV	ERCC-00002	4	1041	+	1	1038	58722	206695	gSpikein_ERCC-00002	tSpikein_ERCC-00002	None	None	Known	Known	None	0.0	None	None	None	None
m54284U_191110_105540/152438558/ccs	PB_GM12878_R1	hg38_SIRV	ERCC-00130	3	1048	+	1	1046	58793	206766	gSpikein_ERCC-00130	tSpikein_ERCC-00130	None	None	Known	Known	None	0.0	None	None	None	None
m54284U_191110_105540/1704706/ccs	PB_GM12878_R1	hg38_SIRV	ERCC-00002	4	1045	+	1	1042	58722	206695	gSpikein_ERCC-00002	tSpikein_ERCC-00002	None	None	Known	Known	None	0.0	None	None	None	None
m54284U_191110_105540/152766762/ccs	PB_GM12878_R1	hg38_SIRV	ERCC-00130	3	1050	+	1	1048	58793	206766	gSpikein_ERCC-00130	tSpikein_ERCC-00130	None	None	Known	Known	None	0.0	None	None	None	None
m54284U_191110_105540/1836103/ccs	PB_GM12878_R1	hg38_SIRV	ERCC-00002	4	1041	+	1	1038	58722	206695	gSpikein_ERCC-00002	tSpikein_ERCC-00002	None	None	Known	Known	None	0.0	None	None	None	None
m54284U_191110_105540/152766957/ccs	PB_GM12878_R1	hg38_SIRV	ERCC-00130	3	1048	+	1	1046	58793	206766	gSpikein_ERCC-00130	tSpikein_ERCC-00130	None	None	Known	Known	None	0.0	None	None	None	None
m54284U_191110_105540/2687146/ccs	PB_GM12878_R1	hg38_SIRV	ERCC-00002	4	1042	+	1	1039	58722	206695	gSpikein_ERCC-00002	tSpikein_ERCC-00002	None	None	Known	Known	None	0.0	None	None	None	None
m54284U_191110_105540/152831476/ccs	PB_GM12878_R1	hg38_SIRV	ERCC-00130	3	1049	+	1	1047	58793	206766	gSpikein_ERCC-00130	tSpikein_ERCC-00130	None	None	Known	Known	None	0.0	None	None	None	None
m54284U_191110_105540/153092840/ccs	PB_GM12878_R1	hg38_SIRV	ERCC-00130	3	1049	+	1	1047	58793	206766	gSpikein_ERCC-00130	tSpikein_ERCC-00130	None	None	Known	Known	None	0.0	None	None	None	None
m54284U_191110_105540/2753591/ccs	PB_GM12878_R1	hg38_SIRV	ERCC-00002	4	1043	+	1	1040	58722	206695	gSpikein_ERCC-00002	tSpikein_ERCC-00002	None	None	Known	Known	None	0.0	None	None	None	None
m54284U_191110_105540/153094163/ccs	PB_GM12878_R1	hg38_SIRV	ERCC-00130	3	1051	+	1	1049	58793	206766	gSpikein_ERCC-00130	tSpikein_ERCC-00130	None	None	Known	Known	None	0.0	None	None	None	None
m54284U_191110_105540/153289990/ccs	PB_GM12878_R1	hg38_SIRV	ERCC-00130	3	1048	+	1	1046	58793	206766	gSpikein_ERCC-00130	tSpikein_ERCC-00130	None	None	Known	Known	None	0.0	None	None	None	None
m54284U_191110_105540/4196680/ccs	PB_GM12878_R1	hg38_SIRV	ERCC-00002	4	1042	+	1	1039	58722	206695	gSpikein_ERCC-00002	tSpikein_ERCC-00002	None	None	Known	Known	None	0.0	None	None	None	None
m54284U_191110_105540/153487500/ccs	PB_GM12878_R1	hg38_SIRV	ERCC-00130	3	1051	+	1	1049	58793	206766	gSpikein_ERCC-00130	tSpikein_ERCC-00130	None	None	Known	Known	None	0.0	None	None	None	None
m54284U_191110_105540/4260114/ccs	PB_GM12878_R1	hg38_SIRV	ERCC-00002	4	1038	+	1	1035	58722	206695	gSpikein_ERCC-00002	tSpikein_ERCC-00002	None	None	Known	Known	None	0.14300000667572021	None	None	None	None
m54284U_191110_105540/153550886/ccs	PB_GM12878_R1	hg38_SIRV	ERCC-00130	3	1049	+	1	1047	58793	206766	gSpikein_ERCC-00130	tSpikein_ERCC-00130	None	None	Known	Known	None	0.0	None	None	None	None
m54284U_191110_105540/153553126/ccs	PB_GM12878_R1	hg38_SIRV	ERCC-00130	3	1048	+	1	1046	58793	206766	gSpikein_ERCC-00130	tSpikein_ERCC-00130	None	None	Known	Known	None	0.0	None	None	None	None
m54284U_191110_105540/4721484/ccs	PB_GM12878_R1	hg38_SIRV	ERCC-00002	4	1044	+	1	1041	58722	206695	gSpikein_ERCC-00002	tSpikein_ERCC-00002	None	None	Known	Known	None	0.0	None	None	None	None
m54284U_191110_105540/153749714/ccs	PB_GM12878_R1	hg38_SIRV	ERCC-00130	3	1049	+	1	1047	58793	206766	gSpikein_ERCC-00130	tSpikein_ERCC-00130	None	None	Known	Known	None	0.0	None	None	None	None
m54284U_191110_105540/4982442/ccs	PB_GM12878_R1	hg38_SIRV	ERCC-00002	4	1044	+	1	1041	58722	206695	gSpikein_ERCC-00002	tSpikein_ERCC-00002	None	None	Known	Known	None	0.0	None	None	None	None
m54284U_191110_105540/154010972/ccs	PB_GM12878_R1	hg38_SIRV	ERCC-00130	3	1051	+	1	1049	58793	206766	gSpikein_ERCC-00130	tSpikein_ERCC-00130	None	None	Known	Known	None	0.0	None	None	None	None
m54284U_191110_105540/5178653/ccs	PB_GM12878_R1	hg38_SIRV	ERCC-00002	4	1045	+	1	1042	58722	206695	gSpikein_ERCC-00002	tSpikein_ERCC-00002	None	None	Known	Known	None	0.0	None	None	None	None
m54284U_191110_105540/154468605/ccs	PB_GM12878_R1	hg38_SIRV	ERCC-00130	3	1048	+	1	1046	58793	206766	gSpikein_ERCC-00130	tSpikein_ERCC-00130	None	None	Known	Known	None	0.0	None	None	None	None
m54284U_191110_105540/6816169/ccs	PB_GM12878_R1	hg38_SIRV	ERCC-00002	4	1043	+	1	1040	58722	206695	gSpikein_ERCC-00002	tSpikein_ERCC-00002	None	None	Known	Known	None	0.0	None	None	None	None
m54284U_191110_105540/154535008/ccs	PB_GM12878_R1	hg38_SIRV	ERCC-00130	3	1051	+	1	1049	58793	206766	gSpikein_ERCC-00130	tSpikein_ERCC-00130	None	None	Known	Known	None	0.0	None	None	None	None
m54284U_191110_105540/7405878/ccs	PB_GM12878_R1	hg38_SIRV	ERCC-00002	4	1043	+	1	1040	58722	206695	gSpikein_ERCC-00002	tSpikein_ERCC-00002	None	None	Known	Known	None	0.0	None	None	None	None
m54284U_191110_105540/154535526/ccs	PB_GM12878_R1	hg38_SIRV	ERCC-00130	3	1051	+	1	1049	58793	206766	gSpikein_ERCC-00130	tSpikein_ERCC-00130	None	None	Known	Known	None	0.0	None	None	None	None
m54284U_191110_105540/8456221/ccs	PB_GM12878_R1	hg38_SIRV	ERCC-00002	4	1043	+	1	1040	58722	206695	gSpikein_ERCC-00002	tSpikein_ERCC-00002	None	None	Known	Known	None	0.0	None	None	None	None
m54284U_191110_105540/154732031/ccs	PB_GM12878_R1	hg38_SIRV	ERCC-00130	3	1049	+	1	1047	58793	206766	gSpikein_ERCC-00130	tSpikein_ERCC-00130	None	None	Known	Known	None	0.0	None	None	None	None
m54284U_191110_105540/9241708/ccs	PB_GM12878_R1	hg38_SIRV	ERCC-00002	4	1044	+	1	1041	58722	206695	gSpikein_ERCC-00002	tSpikein_ERCC-00002	None	None	Known	Known	None	0.0	None	None	None	None
m54284U_191110_105540/154929236/ccs	PB_GM12878_R1	hg38_SIRV	ERCC-00130	3	1050	+	1	1048	58793	206766	gSpikein_ERCC-00130	tSpikein_ERCC-00130	None	None	Known	Known	None	0.0	None	None	None	None
m54284U_191110_105540/9307316/ccs	PB_GM12878_R1	hg38_SIRV	ERCC-00002	4	1044	+	1	1041	58722	206695	gSpikein_ERCC-00002	tSpikein_ERCC-00002	None	None	Known	Known	None	0.0	None	None	None	None
m54284U_191110_105540/154929654/ccs	PB_GM12878_R1	hg38_SIRV	ERCC-00130	3	1048	+	1	1046	58793	206766	gSpikein_ERCC-00130	tSpikein_ERCC-00130	None	None	Known	Known	None	0.0	None	None	None	None
m54284U_191110_105540/155125575/ccs	PB_GM12878_R1	hg38_SIRV	ERCC-00130	3	1051	+	1	1049	58793	206766	gSpikein_ERCC-00130	tSpikein_ERCC-00130	None	None	Known	Known	None	0.0	None	None	None	None
m54284U_191110_105540/9830452/ccs	PB_GM12878_R1	hg38_SIRV	ERCC-00002	4	1042	+	1	1039	58722	206695	gSpikein_ERCC-00002	tSpikein_ERCC-00002	None	None	Known	Known	None	0.0	None	None	None	None
m54284U_191110_105540/155386074/ccs	PB_GM12878_R1	hg38_SIRV	ERCC-00130	3	1049	+	1	1047	58793	206766	gSpikein_ERCC-00130	tSpikein_ERCC-00130	None	None	Known	Known	None	0.0	None	None	None	None
m54284U_191110_105540/10290328/ccs	PB_GM12878_R1	hg38_SIRV	ERCC-00002	4	1040	+	1	1037	58722	206695	gSpikein_ERCC-00002	tSpikein_ERCC-00002	None	None	Known	Known	None	0.0	None	None	None	None
m54284U_191110_105540/155519830/ccs	PB_GM12878_R1	hg38_SIRV	ERCC-00130	3	1050	+	1	1048	58793	206766	gSpikein_ERCC-00130	tSpikein_ERCC-00130	None	None	Known	Known	None	0.0	None	None	None	None
m54284U_191110_105540/12058735/ccs	PB_GM12878_R1	hg38_SIRV	ERCC-00002	4	1044	+	1	1041	58722	206695	gSpikein_ERCC-00002	tSpikein_ERCC-00002	None	None	Known	Known	None	0.0	None	None	None	None
m54284U_191110_105540/155779269/ccs	PB_GM12878_R1	hg38_SIRV	ERCC-00130	3	1051	+	1	1049	58793	206766	gSpikein_ERCC-00130	tSpikein_ERCC-00130	None	None	Known	Known	None	0.0	None	None	None	None
m54284U_191110_105540/12058897/ccs	PB_GM12878_R1	hg38_SIRV	ERCC-00002	4	1044	+	1	1041	58722	206695	gSpikein_ERCC-00002	tSpikein_ERCC-00002	None	None	Known	Known	None	0.0	None	None	None	None
m54284U_191110_105540/155780737/ccs	PB_GM12878_R1	hg38_SIRV	ERCC-00130	3	1048	+	1	1046	58793	206766	gSpikein_ERCC-00130	tSpikein_ERCC-00130	None	None	Known	Known	None	0.0	None	None	None	None
m54284U_191110_105540/13894650/ccs	PB_GM12878_R1	hg38_SIRV	ERCC-00002	4	1042	+	1	1039	58722	206695	gSpikein_ERCC-00002	tSpikein_ERCC-00002	None	None	Known	Known	None	0.0	None	None	None	None
m54284U_191110_105540/156109474/ccs	PB_GM12878_R1	hg38_SIRV	ERCC-00130	3	1050	+	1	1048	58793	206766	gSpikein_ERCC-00130	tSpikein_ERCC-00130	None	None	Known	Known	None	0.0	None	None	None	None
m54284U_191110_105540/156370094/ccs	PB_GM12878_R1	hg38_SIRV	ERCC-00130	3	1048	+	1	1046	58793	206766	gSpikein_ERCC-00130	tSpikein_ERCC-00130	None	None	Known	Known	None	0.0	None	None	None	None
m54284U_191110_105540/15073961/ccs	PB_GM12878_R1	hg38_SIRV	ERCC-00002	4	812	+	1	809	58722	206695	gSpikein_ERCC-00002	tSpikein_ERCC-00002	None	None	Known	Known	None	0.44999998807907104	None	None	None	None
m54284U_191110_105540/156434668/ccs	PB_GM12878_R1	hg38_SIRV	ERCC-00130	3	1051	+	1	1040	58793	206766	gSpikein_ERCC-00130	tSpikein_ERCC-00130	None	None	Known	Known	None	0.0	None	None	None	None
m54284U_191110_105540/15271743/ccs	PB_GM12878_R1	hg38_SIRV	ERCC-00002	4	1044	+	1	1041	58722	206695	gSpikein_ERCC-00002	tSpikein_ERCC-00002	None	None	Known	Known	None	0.0	None	None	None	None
m54284U_191110_105540/156435092/ccs	PB_GM12878_R1	hg38_SIRV	ERCC-00130	3	1048	+	1	1046	58793	206766	gSpikein_ERCC-00130	tSpikein_ERCC-00130	None	None	Known	Known	None	0.0	None	None	None	None
m54284U_191110_105540/15338034/ccs	PB_GM12878_R1	hg38_SIRV	ERCC-00002	4	1043	+	1	1040	58722	206695	gSpikein_ERCC-00002	tSpikein_ERCC-00002	None	None	Known	Known	None	0.0	None	None	None	None
m54284U_191110_105540/156436047/ccs	PB_GM12878_R1	hg38_SIRV	ERCC-00130	3	1048	+	1	1046	58793	206766	gSpikein_ERCC-00130	tSpikein_ERCC-00130	None	None	Known	Known	None	0.0	None	None	None	None
m54284U_191110_105540/19858916/ccs	PB_GM12878_R1	hg38_SIRV	ERCC-00002	4	1043	+	1	1040	58722	206695	gSpikein_ERCC-00002	tSpikein_ERCC-00002	None	None	Known	Known	None	0.0	None	None	None	None
m54284U_191110_105540/156565830/ccs	PB_GM12878_R1	hg38_SIRV	ERCC-00130	3	1051	+	1	1049	58793	206766	gSpikein_ERCC-00130	tSpikein_ERCC-00130	None	None	Known	Known	None	0.0	None	None	None	None
m54284U_191110_105540/20449855/ccs	PB_GM12878_R1	hg38_SIRV	ERCC-00002	4	1044	+	1	1041	58722	206695	gSpikein_ERCC-00002	tSpikein_ERCC-00002	None	None	Known	Known	None	0.0	None	None	None	None
m54284U_191110_105540/156565921/ccs	PB_GM12878_R1	hg38_SIRV	ERCC-00130	3	1048	+	1	1046	58793	206766	gSpikein_ERCC-00130	tSpikein_ERCC-00130	None	None	Known	Known	None	0.0	None	None	None	None
m54284U_191110_105540/156566440/ccs	PB_GM12878_R1	hg38_SIRV	ERCC-00130	3	1048	+	1	1046	58793	206766	gSpikein_ERCC-00130	tSpikein_ERCC-00130	None	None	Known	Known	None	0.0	None	None	None	None
m54284U_191110_105540/20450031/ccs	PB_GM12878_R1	hg38_SIRV	ERCC-00002	4	1043	+	1	1040	58722	206695	gSpikein_ERCC-00002	tSpikein_ERCC-00002	None	None	Known	Known	None	0.0	None	None	None	None
m54284U_191110_105540/156567523/ccs	PB_GM12878_R1	hg38_SIRV	ERCC-00130	3	1051	+	1	1049	58793	206766	gSpikein_ERCC-00130	tSpikein_ERCC-00130	None	None	Known	Known	None	0.0	None	None	None	None
m54284U_191110_105540/20776792/ccs	PB_GM12878_R1	hg38_SIRV	ERCC-00002	4	1043	+	1	1040	58722	206695	gSpikein_ERCC-00002	tSpikein_ERCC-00002	None	None	Known	Known	None	0.0	None	None	None	None
m54284U_191110_105540/156698914/ccs	PB_GM12878_R1	hg38_SIRV	ERCC-00130	3	1050	+	1	1048	58793	206766	gSpikein_ERCC-00130	tSpikein_ERCC-00130	None	None	Known	Known	None	0.0	None	None	None	None
m54284U_191110_105540/22151213/ccs	PB_GM12878_R1	hg38_SIRV	ERCC-00002	4	1041	+	1	1038	58722	206695	gSpikein_ERCC-00002	tSpikein_ERCC-00002	None	None	Known	Known	None	0.0	None	None	None	None
m54284U_191110_105540/156763988/ccs	PB_GM12878_R1	hg38_SIRV	ERCC-00130	3	1051	+	1	1049	58793	206766	gSpikein_ERCC-00130	tSpikein_ERCC-00130	None	None	Known	Known	None	0.0	None	None	None	None
m54284U_191110_105540/23462776/ccs	PB_GM12878_R1	hg38_SIRV	ERCC-00002	4	1042	+	1	1039	58722	206695	gSpikein_ERCC-00002	tSpikein_ERCC-00002	None	None	Known	Known	None	0.0	None	None	None	None
m54284U_191110_105540/156830053/ccs	PB_GM12878_R1	hg38_SIRV	ERCC-00130	3	1051	+	1	1049	58793	206766	gSpikein_ERCC-00130	tSpikein_ERCC-00130	None	None	Known	Known	None	0.0	None	None	None	None
m54284U_191110_105540/24643096/ccs	PB_GM12878_R1	hg38_SIRV	ERCC-00002	4	1042	+	1	1039	58722	206695	gSpikein_ERCC-00002	tSpikein_ERCC-00002	None	None	Known	Known	None	0.0	None	None	None	None
m54284U_191110_105540/156894490/ccs	PB_GM12878_R1	hg38_SIRV	ERCC-00130	3	1050	+	1	1048	58793	206766	gSpikein_ERCC-00130	tSpikein_ERCC-00130	None	None	Known	Known	None	0.0	None	None	None	None
m54284U_191110_105540/26804348/ccs	PB_GM12878_R1	hg38_SIRV	ERCC-00002	4	1044	+	1	1041	58722	206695	gSpikein_ERCC-00002	tSpikein_ERCC-00002	None	None	Known	Known	None	0.0	None	None	None	None
m54284U_191110_105540/156959955/ccs	PB_GM12878_R1	hg38_SIRV	ERCC-00130	3	1049	+	1	1047	58793	206766	gSpikein_ERCC-00130	tSpikein_ERCC-00130	None	None	Known	Known	None	0.0	None	None	None	None
m54284U_191110_105540/27918644/ccs	PB_GM12878_R1	hg38_SIRV	ERCC-00002	4	1043	+	1	1040	58722	206695	gSpikein_ERCC-00002	tSpikein_ERCC-00002	None	None	Known	Known	None	0.0	None	None	None	None
m54284U_191110_105540/157089798/ccs	PB_GM12878_R1	hg38_SIRV	ERCC-00130	3	996	+	1	994	58793	206766	gSpikein_ERCC-00130	tSpikein_ERCC-00130	None	None	Known	Known	None	0.4000000059604645	None	None	None	None
m54284U_191110_105540/28115952/ccs	PB_GM12878_R1	hg38_SIRV	ERCC-00002	4	1043	+	1	1040	58722	206695	gSpikein_ERCC-00002	tSpikein_ERCC-00002	None	None	Known	Known	None	0.0	None	None	None	None
m54284U_191110_105540/157089984/ccs	PB_GM12878_R1	hg38_SIRV	ERCC-00130	3	1049	+	1	1047	58793	206766	gSpikein_ERCC-00130	tSpikein_ERCC-00130	None	None	Known	Known	None	0.0	None	None	None	None
m54284U_191110_105540/28246745/ccs	PB_GM12878_R1	hg38_SIRV	ERCC-00002	4	1041	+	1	1038	58722	206695	gSpikein_ERCC-00002	tSpikein_ERCC-00002	None	None	Known	Known	None	0.0	None	None	None	None
m54284U_191110_105540/157157471/ccs	PB_GM12878_R1	hg38_SIRV	ERCC-00130	3	1049	+	1	1047	58793	206766	gSpikein_ERCC-00130	tSpikein_ERCC-00130	None	None	Known	Known	None	0.0	None	None	None	None
m54284U_191110_105540/157223375/ccs	PB_GM12878_R1	hg38_SIRV	ERCC-00130	3	1049	+	1	1047	58793	206766	gSpikein_ERCC-00130	tSpikein_ERCC-00130	None	None	Known	Known	None	0.0	None	None	None	None
m54284U_191110_105540/29820883/ccs	PB_GM12878_R1	hg38_SIRV	ERCC-00002	4	1044	+	1	1041	58722	206695	gSpikein_ERCC-00002	tSpikein_ERCC-00002	None	None	Known	Known	None	0.0	None	None	None	None
m54284U_191110_105540/157286583/ccs	PB_GM12878_R1	hg38_SIRV	ERCC-00130	3	1051	+	1	1049	58793	206766	gSpikein_ERCC-00130	tSpikein_ERCC-00130	None	None	Known	Known	None	0.0	None	None	None	None
m54284U_191110_105540/31459329/ccs	PB_GM12878_R1	hg38_SIRV	ERCC-00002	4	814	+	1	811	58722	206695	gSpikein_ERCC-00002	tSpikein_ERCC-00002	None	None	Known	Known	None	0.4000000059604645	None	None	None	None
m54284U_191110_105540/157354282/ccs	PB_GM12878_R1	hg38_SIRV	ERCC-00130	3	1048	+	1	1046	58793	206766	gSpikein_ERCC-00130	tSpikein_ERCC-00130	None	None	Known	Known	None	0.0	None	None	None	None
m54284U_191110_105540/31720251/ccs	PB_GM12878_R1	hg38_SIRV	ERCC-00002	4	1043	+	1	1040	58722	206695	gSpikein_ERCC-00002	tSpikein_ERCC-00002	None	None	Known	Known	None	0.0	None	None	None	None
m54284U_191110_105540/157354327/ccs	PB_GM12878_R1	hg38_SIRV	ERCC-00130	3	1049	+	1	1047	58793	206766	gSpikein_ERCC-00130	tSpikein_ERCC-00130	None	None	Known	Known	None	0.0	None	None	None	None
m54284U_191110_105540/31852639/ccs	PB_GM12878_R1	hg38_SIRV	ERCC-00002	4	1042	+	1	1039	58722	206695	gSpikein_ERCC-00002	tSpikein_ERCC-00002	None	None	Known	Known	None	0.0	None	None	None	None
m54284U_191110_105540/157680163/ccs	PB_GM12878_R1	hg38_SIRV	ERCC-00130	3	833	+	1	831	58793	206766	gSpikein_ERCC-00130	tSpikein_ERCC-00130	None	None	Known	Known	None	0.3499999940395355	None	None	None	None
m54284U_191110_105540/32114685/ccs	PB_GM12878_R1	hg38_SIRV	ERCC-00002	4	1042	+	1	1039	58722	206695	gSpikein_ERCC-00002	tSpikein_ERCC-00002	None	None	Known	Known	None	0.0	None	None	None	None
m54284U_191110_105540/157812024/ccs	PB_GM12878_R1	hg38_SIRV	ERCC-00130	3	1051	+	1	1049	58793	206766	gSpikein_ERCC-00130	tSpikein_ERCC-00130	None	None	Known	Known	None	0.0	None	None	None	None
m54284U_191110_105540/36243975/ccs	PB_GM12878_R1	hg38_SIRV	ERCC-00002	4	1045	+	1	1042	58722	206695	gSpikein_ERCC-00002	tSpikein_ERCC-00002	None	None	Known	Known	None	0.0	None	None	None	None
m54284U_191110_105540/158466312/ccs	PB_GM12878_R1	hg38_SIRV	ERCC-00130	3	1051	+	1	1049	58793	206766	gSpikein_ERCC-00130	tSpikein_ERCC-00130	None	None	Known	Known	None	0.0	None	None	None	None
m54284U_191110_105540/37816991/ccs	PB_GM12878_R1	hg38_SIRV	ERCC-00002	4	1044	+	1	1041	58722	206695	gSpikein_ERCC-00002	tSpikein_ERCC-00002	None	None	Known	Known	None	0.0	None	None	None	None
m54284U_191110_105540/158533609/ccs	PB_GM12878_R1	hg38_SIRV	ERCC-00130	3	1050	+	1	1048	58793	206766	gSpikein_ERCC-00130	tSpikein_ERCC-00130	None	None	Known	Known	None	0.0	None	None	None	None
m54284U_191110_105540/39060516/ccs	PB_GM12878_R1	hg38_SIRV	ERCC-00002	4	1041	+	1	1038	58722	206695	gSpikein_ERCC-00002	tSpikein_ERCC-00002	None	None	Known	Known	None	0.0	None	None	None	None
m54284U_191110_105540/158664997/ccs	PB_GM12878_R1	hg38_SIRV	ERCC-00130	3	1045	+	1	1030	58793	206766	gSpikein_ERCC-00130	tSpikein_ERCC-00130	None	None	Known	Known	None	0.0	None	None	None	None
m54284U_191110_105540/39452845/ccs	PB_GM12878_R1	hg38_SIRV	ERCC-00002	4	1043	+	1	1040	58722	206695	gSpikein_ERCC-00002	tSpikein_ERCC-00002	None	None	Known	Known	None	0.0	None	None	None	None
m54284U_191110_105540/158795260/ccs	PB_GM12878_R1	hg38_SIRV	ERCC-00130	3	1048	+	1	1046	58793	206766	gSpikein_ERCC-00130	tSpikein_ERCC-00130	None	None	Known	Known	None	0.0	None	None	None	None
m54284U_191110_105540/39519879/ccs	PB_GM12878_R1	hg38_SIRV	ERCC-00002	4	1043	+	1	1040	58722	206695	gSpikein_ERCC-00002	tSpikein_ERCC-00002	None	None	Known	Known	None	0.0	None	None	None	None
m54284U_191110_105540/158861055/ccs	PB_GM12878_R1	hg38_SIRV	ERCC-00130	3	1050	+	1	1048	58793	206766	gSpikein_ERCC-00130	tSpikein_ERCC-00130	None	None	Known	Known	None	0.0	None	None	None	None
m54284U_191110_105540/40306744/ccs	PB_GM12878_R1	hg38_SIRV	ERCC-00002	4	1042	+	1	1039	58722	206695	gSpikein_ERCC-00002	tSpikein_ERCC-00002	None	None	Known	Known	None	0.0	None	None	None	None
m54284U_191110_105540/158990626/ccs	PB_GM12878_R1	hg38_SIRV	ERCC-00130	3	1051	+	1	1049	58793	206766	gSpikein_ERCC-00130	tSpikein_ERCC-00130	None	None	Known	Known	None	0.0	None	None	None	None
m54284U_191110_105540/40698748/ccs	PB_GM12878_R1	hg38_SIRV	ERCC-00002	4	1042	+	1	1039	58722	206695	gSpikein_ERCC-00002	tSpikein_ERCC-00002	None	None	Known	Known	None	0.0	None	None	None	None
m54284U_191110_105540/159055986/ccs	PB_GM12878_R1	hg38_SIRV	ERCC-00130	3	1048	+	1	1046	58793	206766	gSpikein_ERCC-00130	tSpikein_ERCC-00130	None	None	Known	Known	None	0.0	None	None	None	None
m54284U_191110_105540/41092766/ccs	PB_GM12878_R1	hg38_SIRV	ERCC-00002	4	1044	+	1	1041	58722	206695	gSpikein_ERCC-00002	tSpikein_ERCC-00002	None	None	Known	Known	None	0.0	None	None	None	None
m54284U_191110_105540/159123830/ccs	PB_GM12878_R1	hg38_SIRV	ERCC-00130	3	1050	+	1	1048	58793	206766	gSpikein_ERCC-00130	tSpikein_ERCC-00130	None	None	Known	Known	None	0.0	None	None	None	None
m54284U_191110_105540/42140848/ccs	PB_GM12878_R1	hg38_SIRV	ERCC-00002	4	1044	+	1	1041	58722	206695	gSpikein_ERCC-00002	tSpikein_ERCC-00002	None	None	Known	Known	None	0.0	None	None	None	None
m54284U_191110_105540/159123943/ccs	PB_GM12878_R1	hg38_SIRV	ERCC-00130	3	520	+	1	518	58793	206766	gSpikein_ERCC-00130	tSpikein_ERCC-00130	None	None	Known	Known	None	0.6499999761581421	None	None	None	None
m54284U_191110_105540/42991810/ccs	PB_GM12878_R1	hg38_SIRV	ERCC-00002	4	1042	+	1	1033	58722	206695	gSpikein_ERCC-00002	tSpikein_ERCC-00002	None	None	Known	Known	None	0.0	None	None	None	None
m54284U_191110_105540/159187023/ccs	PB_GM12878_R1	hg38_SIRV	ERCC-00130	3	1049	+	1	1047	58793	206766	gSpikein_ERCC-00130	tSpikein_ERCC-00130	None	None	Known	Known	None	0.0	None	None	None	None
m54284U_191110_105540/43387374/ccs	PB_GM12878_R1	hg38_SIRV	ERCC-00002	4	1045	+	1	1042	58722	206695	gSpikein_ERCC-00002	tSpikein_ERCC-00002	None	None	Known	Known	None	0.0	None	None	None	None
m54284U_191110_105540/159254552/ccs	PB_GM12878_R1	hg38_SIRV	ERCC-00130	3	1050	+	1	1048	58793	206766	gSpikein_ERCC-00130	tSpikein_ERCC-00130	None	None	Known	Known	None	0.0	None	None	None	None
m54284U_191110_105540/43452575/ccs	PB_GM12878_R1	hg38_SIRV	ERCC-00002	4	1042	+	1	1039	58722	206695	gSpikein_ERCC-00002	tSpikein_ERCC-00002	None	None	Known	Known	None	0.0	None	None	None	None
m54284U_191110_105540/159713602/ccs	PB_GM12878_R1	hg38_SIRV	ERCC-00130	3	1049	+	1	1047	58793	206766	gSpikein_ERCC-00130	tSpikein_ERCC-00130	None	None	Known	Known	None	0.0	None	None	None	None
m54284U_191110_105540/45484425/ccs	PB_GM12878_R1	hg38_SIRV	ERCC-00002	4	1043	+	1	1040	58722	206695	gSpikein_ERCC-00002	tSpikein_ERCC-00002	None	None	Known	Known	None	0.0	None	None	None	None
m54284U_191110_105540/159844735/ccs	PB_GM12878_R1	hg38_SIRV	ERCC-00130	3	1050	+	1	1048	58793	206766	gSpikein_ERCC-00130	tSpikein_ERCC-00130	None	None	Known	Known	None	0.0	None	None	None	None
m54284U_191110_105540/45679645/ccs	PB_GM12878_R1	hg38_SIRV	ERCC-00002	4	1042	+	1	1039	58722	206695	gSpikein_ERCC-00002	tSpikein_ERCC-00002	None	None	Known	Known	None	0.0	None	None	None	None
m54284U_191110_105540/159910698/ccs	PB_GM12878_R1	hg38_SIRV	ERCC-00130	3	1050	+	1	1048	58793	206766	gSpikein_ERCC-00130	tSpikein_ERCC-00130	None	None	Known	Known	None	0.0	None	None	None	None
m54284U_191110_105540/159910724/ccs	PB_GM12878_R1	hg38_SIRV	ERCC-00130	3	1049	+	1	1047	58793	206766	gSpikein_ERCC-00130	tSpikein_ERCC-00130	None	None	Known	Known	None	0.0	None	None	None	None
m54284U_191110_105540/46268548/ccs	PB_GM12878_R1	hg38_SIRV	ERCC-00002	4	1039	+	1	1036	58722	206695	gSpikein_ERCC-00002	tSpikein_ERCC-00002	None	None	Known	Known	None	0.16699999570846558	None	None	None	None
m54284U_191110_105540/160041362/ccs	PB_GM12878_R1	hg38_SIRV	ERCC-00130	3	1051	+	1	1049	58793	206766	gSpikein_ERCC-00130	tSpikein_ERCC-00130	None	None	Known	Known	None	0.0	None	None	None	None
m54284U_191110_105540/48103925/ccs	PB_GM12878_R1	hg38_SIRV	ERCC-00002	4	1043	+	1	1040	58722	206695	gSpikein_ERCC-00002	tSpikein_ERCC-00002	None	None	Known	Known	None	0.0	None	None	None	None
m54284U_191110_105540/160171655/ccs	PB_GM12878_R1	hg38_SIRV	ERCC-00130	3	1051	+	1	1049	58793	206766	gSpikein_ERCC-00130	tSpikein_ERCC-00130	None	None	Known	Known	None	0.0	None	None	None	None
m54284U_191110_105540/52037188/ccs	PB_GM12878_R1	hg38_SIRV	ERCC-00002	4	1045	+	1	1042	58722	206695	gSpikein_ERCC-00002	tSpikein_ERCC-00002	None	None	Known	Known	None	0.0	None	None	None	None
m54284U_191110_105540/160237456/ccs	PB_GM12878_R1	hg38_SIRV	ERCC-00130	3	1050	+	1	1048	58793	206766	gSpikein_ERCC-00130	tSpikein_ERCC-00130	None	None	Known	Known	None	0.0	None	None	None	None
m54284U_191110_105540/53544427/ccs	PB_GM12878_R1	hg38_SIRV	ERCC-00002	4	1043	+	1	1040	58722	206695	gSpikein_ERCC-00002	tSpikein_ERCC-00002	None	None	Known	Known	None	0.0	None	None	None	None
m54284U_191110_105540/160565627/ccs	PB_GM12878_R1	hg38_SIRV	ERCC-00130	3	1051	+	1	1049	58793	206766	gSpikein_ERCC-00130	tSpikein_ERCC-00130	None	None	Known	Known	None	0.0	None	None	None	None
m54284U_191110_105540/55249115/ccs	PB_GM12878_R1	hg38_SIRV	ERCC-00002	4	1043	+	1	1040	58722	206695	gSpikein_ERCC-00002	tSpikein_ERCC-00002	None	None	Known	Known	None	0.0	None	None	None	None
m54284U_191110_105540/160631295/ccs	PB_GM12878_R1	hg38_SIRV	ERCC-00130	3	1048	+	1	1046	58793	206766	gSpikein_ERCC-00130	tSpikein_ERCC-00130	None	None	Known	Known	None	0.0	None	None	None	None
m54284U_191110_105540/56297189/ccs	PB_GM12878_R1	hg38_SIRV	ERCC-00002	4	1045	+	1	1042	58722	206695	gSpikein_ERCC-00002	tSpikein_ERCC-00002	None	None	Known	Known	None	0.0	None	None	None	None
m54284U_191110_105540/161350106/ccs	PB_GM12878_R1	hg38_SIRV	ERCC-00130	3	1048	+	1	1046	58793	206766	gSpikein_ERCC-00130	tSpikein_ERCC-00130	None	None	Known	Known	None	0.0	None	None	None	None
m54284U_191110_105540/57018131/ccs	PB_GM12878_R1	hg38_SIRV	ERCC-00002	4	1042	+	1	1039	58722	206695	gSpikein_ERCC-00002	tSpikein_ERCC-00002	None	None	Known	Known	None	0.0	None	None	None	None
m54284U_191110_105540/161614026/ccs	PB_GM12878_R1	hg38_SIRV	ERCC-00130	3	1048	+	1	1046	58793	206766	gSpikein_ERCC-00130	tSpikein_ERCC-00130	None	None	Known	Known	None	0.0	None	None	None	None
m54284U_191110_105540/57345814/ccs	PB_GM12878_R1	hg38_SIRV	ERCC-00002	4	1043	+	1	1040	58722	206695	gSpikein_ERCC-00002	tSpikein_ERCC-00002	None	None	Known	Known	None	0.0	None	None	None	None
m54284U_191110_105540/162071088/ccs	PB_GM12878_R1	hg38_SIRV	ERCC-00130	3	1051	+	1	1049	58793	206766	gSpikein_ERCC-00130	tSpikein_ERCC-00130	None	None	Known	Known	None	0.0	None	None	None	None
m54284U_191110_105540/57607043/ccs	PB_GM12878_R1	hg38_SIRV	ERCC-00002	4	1042	+	1	1039	58722	206695	gSpikein_ERCC-00002	tSpikein_ERCC-00002	None	None	Known	Known	None	0.0	None	None	None	None
m54284U_191110_105540/162268185/ccs	PB_GM12878_R1	hg38_SIRV	ERCC-00130	3	1049	+	1	1047	58793	206766	gSpikein_ERCC-00130	tSpikein_ERCC-00130	None	None	Known	Known	None	0.0	None	None	None	None
m54284U_191110_105540/58133289/ccs	PB_GM12878_R1	hg38_SIRV	ERCC-00002	4	1043	+	1	1040	58722	206695	gSpikein_ERCC-00002	tSpikein_ERCC-00002	None	None	Known	Known	None	0.0	None	None	None	None
m54284U_191110_105540/162269424/ccs	PB_GM12878_R1	hg38_SIRV	ERCC-00130	3	1049	+	1	1047	58793	206766	gSpikein_ERCC-00130	tSpikein_ERCC-00130	None	None	Known	Known	None	0.0	None	None	None	None
m54284U_191110_105540/58524111/ccs	PB_GM12878_R1	hg38_SIRV	ERCC-00002	4	1044	+	1	1041	58722	206695	gSpikein_ERCC-00002	tSpikein_ERCC-00002	None	None	Known	Known	None	0.0	None	None	None	None
m54284U_191110_105540/162465517/ccs	PB_GM12878_R1	hg38_SIRV	ERCC-00130	3	1051	+	1	1049	58793	206766	gSpikein_ERCC-00130	tSpikein_ERCC-00130	None	None	Known	Known	None	0.0	None	None	None	None
m54284U_191110_105540/58722983/ccs	PB_GM12878_R1	hg38_SIRV	ERCC-00002	4	1042	+	1	1033	58722	206695	gSpikein_ERCC-00002	tSpikein_ERCC-00002	None	None	Known	Known	None	0.0	None	None	None	None
m54284U_191110_105540/162466373/ccs	PB_GM12878_R1	hg38_SIRV	ERCC-00130	3	1049	+	1	1047	58793	206766	gSpikein_ERCC-00130	tSpikein_ERCC-00130	None	None	Known	Known	None	0.0	None	None	None	None
m54284U_191110_105540/59377730/ccs	PB_GM12878_R1	hg38_SIRV	ERCC-00002	4	1042	+	1	1039	58722	206695	gSpikein_ERCC-00002	tSpikein_ERCC-00002	None	None	Known	Known	None	0.0	None	None	None	None
m54284U_191110_105540/162726649/ccs	PB_GM12878_R1	hg38_SIRV	ERCC-00130	3	1050	+	1	1048	58793	206766	gSpikein_ERCC-00130	tSpikein_ERCC-00130	None	None	Known	Known	None	0.0	None	None	None	None
m54284U_191110_105540/59901576/ccs	PB_GM12878_R1	hg38_SIRV	ERCC-00002	4	1043	+	1	1040	58722	206695	gSpikein_ERCC-00002	tSpikein_ERCC-00002	None	None	Known	Known	None	0.0	None	None	None	None
m54284U_191110_105540/162727112/ccs	PB_GM12878_R1	hg38_SIRV	ERCC-00130	3	1050	+	1	1048	58793	206766	gSpikein_ERCC-00130	tSpikein_ERCC-00130	None	None	Known	Known	None	0.0	None	None	None	None
m54284U_191110_105540/63504730/ccs	PB_GM12878_R1	hg38_SIRV	ERCC-00002	4	1043	+	1	1040	58722	206695	gSpikein_ERCC-00002	tSpikein_ERCC-00002	None	None	Known	Known	None	0.0	None	None	None	None
m54284U_191110_105540/162793075/ccs	PB_GM12878_R1	hg38_SIRV	ERCC-00130	3	1051	+	1	1049	58793	206766	gSpikein_ERCC-00130	tSpikein_ERCC-00130	None	None	Known	Known	None	0.0	None	None	None	None
m54284U_191110_105540/63636858/ccs	PB_GM12878_R1	hg38_SIRV	ERCC-00002	4	1043	+	1	1040	58722	206695	gSpikein_ERCC-00002	tSpikein_ERCC-00002	None	None	Known	Known	None	0.0	None	None	None	None
m54284U_191110_105540/162793603/ccs	PB_GM12878_R1	hg38_SIRV	ERCC-00130	3	1050	+	1	1048	58793	206766	gSpikein_ERCC-00130	tSpikein_ERCC-00130	None	None	Known	Known	None	0.0	None	None	None	None
m54284U_191110_105540/162794282/ccs	PB_GM12878_R1	hg38_SIRV	ERCC-00130	3	1051	+	1	1049	58793	206766	gSpikein_ERCC-00130	tSpikein_ERCC-00130	None	None	Known	Known	None	0.0	None	None	None	None
m54284U_191110_105540/162858547/ccs	PB_GM12878_R1	hg38_SIRV	ERCC-00130	3	1047	+	1	1045	58793	206766	gSpikein_ERCC-00130	tSpikein_ERCC-00130	None	None	Known	Known	None	0.0	None	None	None	None
m54284U_191110_105540/64489792/ccs	PB_GM12878_R1	hg38_SIRV	ERCC-00002	4	1044	+	1	1041	58722	206695	gSpikein_ERCC-00002	tSpikein_ERCC-00002	None	None	Known	Known	None	0.0	None	None	None	None
m54284U_191110_105540/163119563/ccs	PB_GM12878_R1	hg38_SIRV	ERCC-00130	3	1048	+	1	1046	58793	206766	gSpikein_ERCC-00130	tSpikein_ERCC-00130	None	None	Known	Known	None	0.0	None	None	None	None
m54284U_191110_105540/64751303/ccs	PB_GM12878_R1	hg38_SIRV	ERCC-00002	4	1044	+	1	1041	58722	206695	gSpikein_ERCC-00002	tSpikein_ERCC-00002	None	None	Known	Known	None	0.0	None	None	None	None
m54284U_191110_105540/163251783/ccs	PB_GM12878_R1	hg38_SIRV	ERCC-00130	3	1048	+	1	1046	58793	206766	gSpikein_ERCC-00130	tSpikein_ERCC-00130	None	None	Known	Known	None	0.0	None	None	None	None
m54284U_191110_105540/65995459/ccs	PB_GM12878_R1	hg38_SIRV	ERCC-00002	4	1043	+	1	1040	58722	206695	gSpikein_ERCC-00002	tSpikein_ERCC-00002	None	None	Known	Known	None	0.0	None	None	None	None
m54284U_191110_105540/163317741/ccs	PB_GM12878_R1	hg38_SIRV	ERCC-00130	3	1048	+	1	1046	58793	206766	gSpikein_ERCC-00130	tSpikein_ERCC-00130	None	None	Known	Known	None	0.0	None	None	None	None
m54284U_191110_105540/66061576/ccs	PB_GM12878_R1	hg38_SIRV	ERCC-00002	4	1043	+	1	1040	58722	206695	gSpikein_ERCC-00002	tSpikein_ERCC-00002	None	None	Known	Known	None	0.0	None	None	None	None
m54284U_191110_105540/163644888/ccs	PB_GM12878_R1	hg38_SIRV	ERCC-00130	3	1049	+	1	1047	58793	206766	gSpikein_ERCC-00130	tSpikein_ERCC-00130	None	None	Known	Known	None	0.0	None	None	None	None
m54284U_191110_105540/66257108/ccs	PB_GM12878_R1	hg38_SIRV	ERCC-00002	4	1043	+	1	1040	58722	206695	gSpikein_ERCC-00002	tSpikein_ERCC-00002	None	None	Known	Known	None	0.0	None	None	None	None
m54284U_191110_105540/163711460/ccs	PB_GM12878_R1	hg38_SIRV	ERCC-00130	3	1050	+	1	1048	58793	206766	gSpikein_ERCC-00130	tSpikein_ERCC-00130	None	None	Known	Known	None	0.0	None	None	None	None
m54284U_191110_105540/163776788/ccs	PB_GM12878_R1	hg38_SIRV	ERCC-00130	3	1049	+	1	1047	58793	206766	gSpikein_ERCC-00130	tSpikein_ERCC-00130	None	None	Known	Known	None	0.0	None	None	None	None
m54284U_191110_105540/67108949/ccs	PB_GM12878_R1	hg38_SIRV	ERCC-00002	4	1044	+	1	1041	58722	206695	gSpikein_ERCC-00002	tSpikein_ERCC-00002	None	None	Known	Known	None	0.0	None	None	None	None
m54284U_191110_105540/163777269/ccs	PB_GM12878_R1	hg38_SIRV	ERCC-00130	3	1049	+	1	1047	58793	206766	gSpikein_ERCC-00130	tSpikein_ERCC-00130	None	None	Known	Known	None	0.0	None	None	None	None
m54284U_191110_105540/67372501/ccs	PB_GM12878_R1	hg38_SIRV	ERCC-00002	4	1043	+	1	1040	58722	206695	gSpikein_ERCC-00002	tSpikein_ERCC-00002	None	None	Known	Known	None	0.0	None	None	None	None
m54284U_191110_105540/164038803/ccs	PB_GM12878_R1	hg38_SIRV	ERCC-00130	3	1050	+	1	1048	58793	206766	gSpikein_ERCC-00130	tSpikein_ERCC-00130	None	None	Known	Known	None	0.0	None	None	None	None
m54284U_191110_105540/70255551/ccs	PB_GM12878_R1	hg38_SIRV	ERCC-00002	4	1043	+	1	1040	58722	206695	gSpikein_ERCC-00002	tSpikein_ERCC-00002	None	None	Known	Known	None	0.0	None	None	None	None
m54284U_191110_105540/164563093/ccs	PB_GM12878_R1	hg38_SIRV	ERCC-00130	3	1049	+	1	1047	58793	206766	gSpikein_ERCC-00130	tSpikein_ERCC-00130	None	None	Known	Known	None	0.0	None	None	None	None
m54284U_191110_105540/70844873/ccs	PB_GM12878_R1	hg38_SIRV	ERCC-00002	4	1045	+	1	1042	58722	206695	gSpikein_ERCC-00002	tSpikein_ERCC-00002	None	None	Known	Known	None	0.0	None	None	None	None
m54284U_191110_105540/164694449/ccs	PB_GM12878_R1	hg38_SIRV	ERCC-00130	3	1048	+	1	1046	58793	206766	gSpikein_ERCC-00130	tSpikein_ERCC-00130	None	None	Known	Known	None	0.0	None	None	None	None
m54284U_191110_105540/71108127/ccs	PB_GM12878_R1	hg38_SIRV	ERCC-00002	4	1043	+	1	1040	58722	206695	gSpikein_ERCC-00002	tSpikein_ERCC-00002	None	None	Known	Known	None	0.0	None	None	None	None
m54284U_191110_105540/164759323/ccs	PB_GM12878_R1	hg38_SIRV	ERCC-00130	3	1051	+	1	1049	58793	206766	gSpikein_ERCC-00130	tSpikein_ERCC-00130	None	None	Known	Known	None	0.0	None	None	None	None
m54284U_191110_105540/71173665/ccs	PB_GM12878_R1	hg38_SIRV	ERCC-00002	4	1043	+	1	1040	58722	206695	gSpikein_ERCC-00002	tSpikein_ERCC-00002	None	None	Known	Known	None	0.0	None	None	None	None
m54284U_191110_105540/164954405/ccs	PB_GM12878_R1	hg38_SIRV	ERCC-00130	3	1050	+	1	1048	58793	206766	gSpikein_ERCC-00130	tSpikein_ERCC-00130	None	None	Known	Known	None	0.0	None	None	None	None
m54284U_191110_105540/71304236/ccs	PB_GM12878_R1	hg38_SIRV	ERCC-00002	4	1044	+	1	1041	58722	206695	gSpikein_ERCC-00002	tSpikein_ERCC-00002	None	None	Known	Known	None	0.0	None	None	None	None
m54284U_191110_105540/164955002/ccs	PB_GM12878_R1	hg38_SIRV	ERCC-00130	3	1050	+	1	1048	58793	206766	gSpikein_ERCC-00130	tSpikein_ERCC-00130	None	None	Known	Known	None	0.0	None	None	None	None
m54284U_191110_105540/71961214/ccs	PB_GM12878_R1	hg38_SIRV	ERCC-00002	4	1042	+	1	1039	58722	206695	gSpikein_ERCC-00002	tSpikein_ERCC-00002	None	None	Known	Known	None	0.0	None	None	None	None
m54284U_191110_105540/165019907/ccs	PB_GM12878_R1	hg38_SIRV	ERCC-00130	3	1050	+	1	1048	58793	206766	gSpikein_ERCC-00130	tSpikein_ERCC-00130	None	None	Known	Known	None	0.0	None	None	None	None
m54284U_191110_105540/72746568/ccs	PB_GM12878_R1	hg38_SIRV	ERCC-00002	4	1042	+	1	1039	58722	206695	gSpikein_ERCC-00002	tSpikein_ERCC-00002	None	None	Known	Known	None	0.0	None	None	None	None
m54284U_191110_105540/165019978/ccs	PB_GM12878_R1	hg38_SIRV	ERCC-00130	3	1051	+	1	1049	58793	206766	gSpikein_ERCC-00130	tSpikein_ERCC-00130	None	None	Known	Known	None	0.0	None	None	None	None
m54284U_191110_105540/73533901/ccs	PB_GM12878_R1	hg38_SIRV	ERCC-00002	4	1044	+	1	1041	58722	206695	gSpikein_ERCC-00002	tSpikein_ERCC-00002	None	None	Known	Known	None	0.0	None	None	None	None
m54284U_191110_105540/165087177/ccs	PB_GM12878_R1	hg38_SIRV	ERCC-00130	3	1043	+	1	1041	58793	206766	gSpikein_ERCC-00130	tSpikein_ERCC-00130	None	None	Known	Known	None	0.25	None	None	None	None
m54284U_191110_105540/74187070/ccs	PB_GM12878_R1	hg38_SIRV	ERCC-00002	4	1025	+	1	1029	58722	206695	gSpikein_ERCC-00002	tSpikein_ERCC-00002	None	None	Known	Known	None	0.05000000074505806	None	None	None	None
m54284U_191110_105540/165282911/ccs	PB_GM12878_R1	hg38_SIRV	ERCC-00130	3	1048	+	1	1046	58793	206766	gSpikein_ERCC-00130	tSpikein_ERCC-00130	None	None	Known	Known	None	0.0	None	None	None	None
m54284U_191110_105540/75040315/ccs	PB_GM12878_R1	hg38_SIRV	ERCC-00002	4	1039	+	1	1036	58722	206695	gSpikein_ERCC-00002	tSpikein_ERCC-00002	None	None	Known	Known	None	0.16699999570846558	None	None	None	None
m54284U_191110_105540/165414474/ccs	PB_GM12878_R1	hg38_SIRV	ERCC-00130	3	911	+	1	909	58793	206766	gSpikein_ERCC-00130	tSpikein_ERCC-00130	None	None	Known	Known	None	0.3499999940395355	None	None	None	None
m54284U_191110_105540/76220576/ccs	PB_GM12878_R1	hg38_SIRV	ERCC-00002	4	1043	+	1	1040	58722	206695	gSpikein_ERCC-00002	tSpikein_ERCC-00002	None	None	Known	Known	None	0.0	None	None	None	None
m54284U_191110_105540/165609615/ccs	PB_GM12878_R1	hg38_SIRV	ERCC-00130	3	1049	+	1	1047	58793	206766	gSpikein_ERCC-00130	tSpikein_ERCC-00130	None	None	Known	Known	None	0.0	None	None	None	None
m54284U_191110_105540/77006147/ccs	PB_GM12878_R1	hg38_SIRV	ERCC-00002	4	1043	+	1	1040	58722	206695	gSpikein_ERCC-00002	tSpikein_ERCC-00002	None	None	Known	Known	None	0.0	None	None	None	None
m54284U_191110_105540/165742019/ccs	PB_GM12878_R1	hg38_SIRV	ERCC-00130	3	1051	+	1	1049	58793	206766	gSpikein_ERCC-00130	tSpikein_ERCC-00130	None	None	Known	Known	None	0.0	None	None	None	None
m54284U_191110_105540/77792538/ccs	PB_GM12878_R1	hg38_SIRV	ERCC-00002	4	1043	+	1	1040	58722	206695	gSpikein_ERCC-00002	tSpikein_ERCC-00002	None	None	Known	Known	None	0.0	None	None	None	None
m54284U_191110_105540/165807266/ccs	PB_GM12878_R1	hg38_SIRV	ERCC-00130	3	1050	+	1	1048	58793	206766	gSpikein_ERCC-00130	tSpikein_ERCC-00130	None	None	Known	Known	None	0.0	None	None	None	None
m54284U_191110_105540/165808406/ccs	PB_GM12878_R1	hg38_SIRV	ERCC-00130	3	1050	+	1	1048	58793	206766	gSpikein_ERCC-00130	tSpikein_ERCC-00130	None	None	Known	Known	None	0.0	None	None	None	None
m54284U_191110_105540/82183187/ccs	PB_GM12878_R1	hg38_SIRV	ERCC-00002	4	1027	+	1	1024	58722	206695	gSpikein_ERCC-00002	tSpikein_ERCC-00002	None	None	Known	Known	None	0.0560000017285347	None	None	None	None
m54284U_191110_105540/165873002/ccs	PB_GM12878_R1	hg38_SIRV	ERCC-00130	3	1051	+	1	1049	58793	206766	gSpikein_ERCC-00130	tSpikein_ERCC-00130	None	None	Known	Known	None	0.0	None	None	None	None
m54284U_191110_105540/166069008/ccs	PB_GM12878_R1	hg38_SIRV	ERCC-00130	3	1049	+	1	1047	58793	206766	gSpikein_ERCC-00130	tSpikein_ERCC-00130	None	None	Known	Known	None	0.0	None	None	None	None
m54284U_191110_105540/82839511/ccs	PB_GM12878_R1	hg38_SIRV	ERCC-00002	4	1043	+	1	1040	58722	206695	gSpikein_ERCC-00002	tSpikein_ERCC-00002	None	None	Known	Known	None	0.0	None	None	None	None
m54284U_191110_105540/166136652/ccs	PB_GM12878_R1	hg38_SIRV	ERCC-00130	3	1049	+	1	1047	58793	206766	gSpikein_ERCC-00130	tSpikein_ERCC-00130	None	None	Known	Known	None	0.0	None	None	None	None
m54284U_191110_105540/83560937/ccs	PB_GM12878_R1	hg38_SIRV	ERCC-00002	4	1045	+	1	1042	58722	206695	gSpikein_ERCC-00002	tSpikein_ERCC-00002	None	None	Known	Known	None	0.0	None	None	None	None
m54284U_191110_105540/166199867/ccs	PB_GM12878_R1	hg38_SIRV	ERCC-00130	3	1051	+	1	1049	58793	206766	gSpikein_ERCC-00130	tSpikein_ERCC-00130	None	None	Known	Known	None	0.0	None	None	None	None
m54284U_191110_105540/83690980/ccs	PB_GM12878_R1	hg38_SIRV	ERCC-00002	4	1044	+	1	1041	58722	206695	gSpikein_ERCC-00002	tSpikein_ERCC-00002	None	None	Known	Known	None	0.0	None	None	None	None
m54284U_191110_105540/166201575/ccs	PB_GM12878_R1	hg38_SIRV	ERCC-00130	3	1051	+	1	1049	58793	206766	gSpikein_ERCC-00130	tSpikein_ERCC-00130	None	None	Known	Known	None	0.0	None	None	None	None
m54284U_191110_105540/84019001/ccs	PB_GM12878_R1	hg38_SIRV	ERCC-00002	4	1041	+	1	1038	58722	206695	gSpikein_ERCC-00002	tSpikein_ERCC-00002	None	None	Known	Known	None	0.0	None	None	None	None
m54284U_191110_105540/166330716/ccs	PB_GM12878_R1	hg38_SIRV	ERCC-00130	3	1048	+	1	1046	58793	206766	gSpikein_ERCC-00130	tSpikein_ERCC-00130	None	None	Known	Known	None	0.0	None	None	None	None
m54284U_191110_105540/84411120/ccs	PB_GM12878_R1	hg38_SIRV	ERCC-00002	4	1044	+	1	1041	58722	206695	gSpikein_ERCC-00002	tSpikein_ERCC-00002	None	None	Known	Known	None	0.0	None	None	None	None
m54284U_191110_105540/166332458/ccs	PB_GM12878_R1	hg38_SIRV	ERCC-00130	3	1049	+	1	1047	58793	206766	gSpikein_ERCC-00130	tSpikein_ERCC-00130	None	None	Known	Known	None	0.0	None	None	None	None
m54284U_191110_105540/85066988/ccs	PB_GM12878_R1	hg38_SIRV	ERCC-00002	4	1043	+	1	1040	58722	206695	gSpikein_ERCC-00002	tSpikein_ERCC-00002	None	None	Known	Known	None	0.0	None	None	None	None
m54284U_191110_105540/166462656/ccs	PB_GM12878_R1	hg38_SIRV	ERCC-00130	3	1051	+	1	1049	58793	206766	gSpikein_ERCC-00130	tSpikein_ERCC-00130	None	None	Known	Known	None	0.0	None	None	None	None
m54284U_191110_105540/85131540/ccs	PB_GM12878_R1	hg38_SIRV	ERCC-00002	4	1043	+	1	1040	58722	206695	gSpikein_ERCC-00002	tSpikein_ERCC-00002	None	None	Known	Known	None	0.0	None	None	None	None
m54284U_191110_105540/166660857/ccs	PB_GM12878_R1	hg38_SIRV	ERCC-00130	3	1051	+	1	1049	58793	206766	gSpikein_ERCC-00130	tSpikein_ERCC-00130	None	None	Known	Known	None	0.0	None	None	None	None
m54284U_191110_105540/85789239/ccs	PB_GM12878_R1	hg38_SIRV	ERCC-00002	4	1043	+	1	1040	58722	206695	gSpikein_ERCC-00002	tSpikein_ERCC-00002	None	None	Known	Known	None	0.0	None	None	None	None
m54284U_191110_105540/86509204/ccs	PB_GM12878_R1	hg38_SIRV	ERCC-00002	4	1042	+	1	1039	58722	206695	gSpikein_ERCC-00002	tSpikein_ERCC-00002	None	None	Known	Known	None	0.0	None	None	None	None
m54284U_191110_105540/166723649/ccs	PB_GM12878_R1	hg38_SIRV	ERCC-00130	3	1051	+	1	1030	58793	206766	gSpikein_ERCC-00130	tSpikein_ERCC-00130	None	None	Known	Known	None	0.0	None	None	None	None
m54284U_191110_105540/88737482/ccs	PB_GM12878_R1	hg38_SIRV	ERCC-00002	4	1044	+	1	1041	58722	206695	gSpikein_ERCC-00002	tSpikein_ERCC-00002	None	None	Known	Known	None	0.0	None	None	None	None
m54284U_191110_105540/166725763/ccs	PB_GM12878_R1	hg38_SIRV	ERCC-00130	3	1050	+	1	1048	58793	206766	gSpikein_ERCC-00130	tSpikein_ERCC-00130	None	None	Known	Known	None	0.0	None	None	None	None
m54284U_191110_105540/88737879/ccs	PB_GM12878_R1	hg38_SIRV	ERCC-00002	4	1045	+	1	1042	58722	206695	gSpikein_ERCC-00002	tSpikein_ERCC-00002	None	None	Known	Known	None	0.0	None	None	None	None
m54284U_191110_105540/166725976/ccs	PB_GM12878_R1	hg38_SIRV	ERCC-00130	3	1049	+	1	1047	58793	206766	gSpikein_ERCC-00130	tSpikein_ERCC-00130	None	None	Known	Known	None	0.0	None	None	None	None
m54284U_191110_105540/88803028/ccs	PB_GM12878_R1	hg38_SIRV	ERCC-00002	4	1042	+	1	1039	58722	206695	gSpikein_ERCC-00002	tSpikein_ERCC-00002	None	None	Known	Known	None	0.0	None	None	None	None
m54284U_191110_105540/166789129/ccs	PB_GM12878_R1	hg38_SIRV	ERCC-00130	3	1049	+	1	1047	58793	206766	gSpikein_ERCC-00130	tSpikein_ERCC-00130	None	None	Known	Known	None	0.0	None	None	None	None
m54284U_191110_105540/92605048/ccs	PB_GM12878_R1	hg38_SIRV	ERCC-00002	4	1043	+	1	1040	58722	206695	gSpikein_ERCC-00002	tSpikein_ERCC-00002	None	None	Known	Known	None	0.0	None	None	None	None
m54284U_191110_105540/93652896/ccs	PB_GM12878_R1	hg38_SIRV	ERCC-00002	4	1041	+	1	1038	58722	206695	gSpikein_ERCC-00002	tSpikein_ERCC-00002	None	None	Known	Known	None	0.0	None	None	None	None
m54284U_191110_105540/166789956/ccs	PB_GM12878_R1	hg38_SIRV	ERCC-00130	3	1043	+	1	1041	58793	206766	gSpikein_ERCC-00130	tSpikein_ERCC-00130	None	None	Known	Known	None	0.25	None	None	None	None
m54284U_191110_105540/94373478/ccs	PB_GM12878_R1	hg38_SIRV	ERCC-00002	4	1041	+	1	1031	58722	206695	gSpikein_ERCC-00002	tSpikein_ERCC-00002	None	None	Known	Known	None	0.0	None	None	None	None
m54284U_191110_105540/167250708/ccs	PB_GM12878_R1	hg38_SIRV	ERCC-00130	3	1051	+	1	1049	58793	206766	gSpikein_ERCC-00130	tSpikein_ERCC-00130	None	None	Known	Known	None	0.0	None	None	None	None
m54284U_191110_105540/95748954/ccs	PB_GM12878_R1	hg38_SIRV	ERCC-00002	4	1044	+	1	1041	58722	206695	gSpikein_ERCC-00002	tSpikein_ERCC-00002	None	None	Known	Known	None	0.0	None	None	None	None
m54284U_191110_105540/97976638/ccs	PB_GM12878_R1	hg38_SIRV	ERCC-00002	4	1043	+	1	1040	58722	206695	gSpikein_ERCC-00002	tSpikein_ERCC-00002	None	None	Known	Known	None	0.0	None	None	None	None
m54284U_191110_105540/167314507/ccs	PB_GM12878_R1	hg38_SIRV	ERCC-00130	3	1044	+	1	1042	58793	206766	gSpikein_ERCC-00130	tSpikein_ERCC-00130	None	None	Known	Known	None	0.14300000667572021	None	None	None	None
m54284U_191110_105540/98960076/ccs	PB_GM12878_R1	hg38_SIRV	ERCC-00002	4	1044	+	1	1041	58722	206695	gSpikein_ERCC-00002	tSpikein_ERCC-00002	None	None	Known	Known	None	0.0	None	None	None	None
m54284U_191110_105540/167511888/ccs	PB_GM12878_R1	hg38_SIRV	ERCC-00130	3	1051	+	1	1049	58793	206766	gSpikein_ERCC-00130	tSpikein_ERCC-00130	None	None	Known	Known	None	0.0	None	None	None	None
m54284U_191110_105540/99811447/ccs	PB_GM12878_R1	hg38_SIRV	ERCC-00002	4	1044	+	1	1041	58722	206695	gSpikein_ERCC-00002	tSpikein_ERCC-00002	None	None	Known	Known	None	0.0	None	None	None	None
m54284U_191110_105540/167642798/ccs	PB_GM12878_R1	hg38_SIRV	ERCC-00130	3	1051	+	1	1049	58793	206766	gSpikein_ERCC-00130	tSpikein_ERCC-00130	None	None	Known	Known	None	0.0	None	None	None	None
m54284U_191110_105540/102105238/ccs	PB_GM12878_R1	hg38_SIRV	ERCC-00002	4	1044	+	1	1041	58722	206695	gSpikein_ERCC-00002	tSpikein_ERCC-00002	None	None	Known	Known	None	0.0	None	None	None	None
m54284U_191110_105540/103745971/ccs	PB_GM12878_R1	hg38_SIRV	ERCC-00002	4	1045	+	1	1042	58722	206695	gSpikein_ERCC-00002	tSpikein_ERCC-00002	None	None	Known	Known	None	0.0	None	None	None	None
m54284U_191110_105540/167840422/ccs	PB_GM12878_R1	hg38_SIRV	ERCC-00130	3	1050	+	1	1048	58793	206766	gSpikein_ERCC-00130	tSpikein_ERCC-00130	None	None	Known	Known	None	0.0	None	None	None	None
m54284U_191110_105540/104793927/ccs	PB_GM12878_R1	hg38_SIRV	ERCC-00002	4	1038	+	1	1035	58722	206695	gSpikein_ERCC-00002	tSpikein_ERCC-00002	None	None	Known	Known	None	0.14300000667572021	None	None	None	None
m54284U_191110_105540/167840547/ccs	PB_GM12878_R1	hg38_SIRV	ERCC-00130	3	1051	+	1	1049	58793	206766	gSpikein_ERCC-00130	tSpikein_ERCC-00130	None	None	Known	Known	None	0.0	None	None	None	None
m54284U_191110_105540/107021694/ccs	PB_GM12878_R1	hg38_SIRV	ERCC-00002	4	1045	+	1	1042	58722	206695	gSpikein_ERCC-00002	tSpikein_ERCC-00002	None	None	Known	Known	None	0.0	None	None	None	None
m54284U_191110_105540/168430333/ccs	PB_GM12878_R1	hg38_SIRV	ERCC-00130	3	1048	+	1	1046	58793	206766	gSpikein_ERCC-00130	tSpikein_ERCC-00130	None	None	Known	Known	None	0.0	None	None	None	None
m54284U_191110_105540/108923495/ccs	PB_GM12878_R1	hg38_SIRV	ERCC-00002	4	1044	+	1	1041	58722	206695	gSpikein_ERCC-00002	tSpikein_ERCC-00002	None	None	Known	Known	None	0.0	None	None	None	None
m54284U_191110_105540/110101125/ccs	PB_GM12878_R1	hg38_SIRV	ERCC-00002	4	146	+	1	143	58722	206695	gSpikein_ERCC-00002	tSpikein_ERCC-00002	None	None	Known	Known	None	0.550000011920929	None	None	None	None
m54284U_191110_105540/168494342/ccs	PB_GM12878_R1	hg38_SIRV	ERCC-00130	3	662	+	1	660	58793	206766	gSpikein_ERCC-00130	tSpikein_ERCC-00130	None	None	Known	Known	None	0.3499999940395355	None	None	None	None
m54284U_191110_105540/111806208/ccs	PB_GM12878_R1	hg38_SIRV	ERCC-00002	4	1043	+	1	1040	58722	206695	gSpikein_ERCC-00002	tSpikein_ERCC-00002	None	None	Known	Known	None	0.0	None	None	None	None
m54284U_191110_105540/168558756/ccs	PB_GM12878_R1	hg38_SIRV	ERCC-00130	3	1047	+	1	1045	58793	206766	gSpikein_ERCC-00130	tSpikein_ERCC-00130	None	None	Known	Known	None	0.0	None	None	None	None
m54284U_191110_105540/112198609/ccs	PB_GM12878_R1	hg38_SIRV	ERCC-00002	4	1044	+	1	1041	58722	206695	gSpikein_ERCC-00002	tSpikein_ERCC-00002	None	None	Known	Known	None	0.0	None	None	None	None
m54284U_191110_105540/168758072/ccs	PB_GM12878_R1	hg38_SIRV	ERCC-00130	3	1050	+	1	1048	58793	206766	gSpikein_ERCC-00130	tSpikein_ERCC-00130	None	None	Known	Known	None	0.0	None	None	None	None
m54284U_191110_105540/113837307/ccs	PB_GM12878_R1	hg38_SIRV	ERCC-00002	4	1044	+	1	1041	58722	206695	gSpikein_ERCC-00002	tSpikein_ERCC-00002	None	None	Known	Known	None	0.0	None	None	None	None
m54284U_191110_105540/168886337/ccs	PB_GM12878_R1	hg38_SIRV	ERCC-00130	3	1049	+	1	1047	58793	206766	gSpikein_ERCC-00130	tSpikein_ERCC-00130	None	None	Known	Known	None	0.0	None	None	None	None
m54284U_191110_105540/114033699/ccs	PB_GM12878_R1	hg38_SIRV	ERCC-00002	4	1039	+	1	1036	58722	206695	gSpikein_ERCC-00002	tSpikein_ERCC-00002	None	None	Known	Known	None	0.16699999570846558	None	None	None	None
m54284U_191110_105540/169150673/ccs	PB_GM12878_R1	hg38_SIRV	ERCC-00130	3	1048	+	1	1046	58793	206766	gSpikein_ERCC-00130	tSpikein_ERCC-00130	None	None	Known	Known	None	0.0	None	None	None	None
m54284U_191110_105540/115803991/ccs	PB_GM12878_R1	hg38_SIRV	ERCC-00002	4	1044	+	1	1041	58722	206695	gSpikein_ERCC-00002	tSpikein_ERCC-00002	None	None	Known	Known	None	0.0	None	None	None	None
m54284U_191110_105540/116262697/ccs	PB_GM12878_R1	hg38_SIRV	ERCC-00002	4	1043	+	1	1040	58722	206695	gSpikein_ERCC-00002	tSpikein_ERCC-00002	None	None	Known	Known	None	0.0	None	None	None	None
m54284U_191110_105540/169282195/ccs	PB_GM12878_R1	hg38_SIRV	ERCC-00130	3	1048	+	1	1046	58793	206766	gSpikein_ERCC-00130	tSpikein_ERCC-00130	None	None	Known	Known	None	0.0	None	None	None	None
m54284U_191110_105540/118554976/ccs	PB_GM12878_R1	hg38_SIRV	ERCC-00002	4	1044	+	1	1041	58722	206695	gSpikein_ERCC-00002	tSpikein_ERCC-00002	None	None	Known	Known	None	0.0	None	None	None	None
m54284U_191110_105540/169282383/ccs	PB_GM12878_R1	hg38_SIRV	ERCC-00130	3	1049	+	1	1047	58793	206766	gSpikein_ERCC-00130	tSpikein_ERCC-00130	None	None	Known	Known	None	0.0	None	None	None	None
m54284U_191110_105540/126552573/ccs	PB_GM12878_R1	hg38_SIRV	ERCC-00002	4	1044	+	1	1041	58722	206695	gSpikein_ERCC-00002	tSpikein_ERCC-00002	None	None	Known	Known	None	0.0	None	None	None	None
m54284U_191110_105540/169346984/ccs	PB_GM12878_R1	hg38_SIRV	ERCC-00130	3	1043	+	1	1041	58793	206766	gSpikein_ERCC-00130	tSpikein_ERCC-00130	None	None	Known	Known	None	0.25	None	None	None	None
m54284U_191110_105540/127273483/ccs	PB_GM12878_R1	hg38_SIRV	ERCC-00002	4	1043	+	1	1040	58722	206695	gSpikein_ERCC-00002	tSpikein_ERCC-00002	None	None	Known	Known	None	0.0	None	None	None	None
m54284U_191110_105540/169541690/ccs	PB_GM12878_R1	hg38_SIRV	ERCC-00130	3	1051	+	1	1049	58793	206766	gSpikein_ERCC-00130	tSpikein_ERCC-00130	None	None	Known	Known	None	0.0	None	None	None	None
m54284U_191110_105540/127926308/ccs	PB_GM12878_R1	hg38_SIRV	ERCC-00002	4	135	+	1	132	58722	206695	gSpikein_ERCC-00002	tSpikein_ERCC-00002	None	None	Known	Known	None	0.6000000238418579	None	None	None	None
m54284U_191110_105540/169739715/ccs	PB_GM12878_R1	hg38_SIRV	ERCC-00130	3	1051	+	1	1049	58793	206766	gSpikein_ERCC-00130	tSpikein_ERCC-00130	None	None	Known	Known	None	0.0	None	None	None	None
m54284U_191110_105540/127994134/ccs	PB_GM12878_R1	hg38_SIRV	ERCC-00002	4	1045	+	1	1042	58722	206695	gSpikein_ERCC-00002	tSpikein_ERCC-00002	None	None	Known	Known	None	0.0	None	None	None	None
m54284U_191110_105540/169935011/ccs	PB_GM12878_R1	hg38_SIRV	ERCC-00130	3	1043	+	1	1041	58793	206766	gSpikein_ERCC-00130	tSpikein_ERCC-00130	None	None	Known	Known	None	0.25	None	None	None	None
m54284U_191110_105540/128322366/ccs	PB_GM12878_R1	hg38_SIRV	ERCC-00002	4	1045	+	1	1042	58722	206695	gSpikein_ERCC-00002	tSpikein_ERCC-00002	None	None	Known	Known	None	0.0	None	None	None	None
m54284U_191110_105540/170132461/ccs	PB_GM12878_R1	hg38_SIRV	ERCC-00130	3	1050	+	1	1048	58793	206766	gSpikein_ERCC-00130	tSpikein_ERCC-00130	None	None	Known	Known	None	0.0	None	None	None	None
m54284U_191110_105540/128714059/ccs	PB_GM12878_R1	hg38_SIRV	ERCC-00002	4	1042	+	1	1039	58722	206695	gSpikein_ERCC-00002	tSpikein_ERCC-00002	None	None	Known	Known	None	0.0	None	None	None	None
m54284U_191110_105540/170264501/ccs	PB_GM12878_R1	hg38_SIRV	ERCC-00130	3	1048	+	1	1046	58793	206766	gSpikein_ERCC-00130	tSpikein_ERCC-00130	None	None	Known	Known	None	0.0	None	None	None	None
m54284U_191110_105540/129893023/ccs	PB_GM12878_R1	hg38_SIRV	ERCC-00002	4	1044	+	1	1041	58722	206695	gSpikein_ERCC-00002	tSpikein_ERCC-00002	None	None	Known	Known	None	0.0	None	None	None	None
m54284U_191110_105540/170329320/ccs	PB_GM12878_R1	hg38_SIRV	ERCC-00130	3	1043	+	1	1041	58793	206766	gSpikein_ERCC-00130	tSpikein_ERCC-00130	None	None	Known	Known	None	0.25	None	None	None	None
m54284U_191110_105540/129893091/ccs	PB_GM12878_R1	hg38_SIRV	ERCC-00002	4	1042	+	1	1039	58722	206695	gSpikein_ERCC-00002	tSpikein_ERCC-00002	None	None	Known	Known	None	0.0	None	None	None	None
m54284U_191110_105540/170330008/ccs	PB_GM12878_R1	hg38_SIRV	ERCC-00130	3	1050	+	1	1048	58793	206766	gSpikein_ERCC-00130	tSpikein_ERCC-00130	None	None	Known	Known	None	0.0	None	None	None	None
m54284U_191110_105540/130024818/ccs	PB_GM12878_R1	hg38_SIRV	ERCC-00002	4	1042	+	1	1039	58722	206695	gSpikein_ERCC-00002	tSpikein_ERCC-00002	None	None	Known	Known	None	0.0	None	None	None	None
m54284U_191110_105540/170330803/ccs	PB_GM12878_R1	hg38_SIRV	ERCC-00130	3	1050	+	1	1027	58793	206766	gSpikein_ERCC-00130	tSpikein_ERCC-00130	None	None	Known	Known	None	0.0	None	None	None	None
m54284U_191110_105540/131137940/ccs	PB_GM12878_R1	hg38_SIRV	ERCC-00002	4	1042	+	1	1039	58722	206695	gSpikein_ERCC-00002	tSpikein_ERCC-00002	None	None	Known	Known	None	0.0	None	None	None	None
m54284U_191110_105540/170459587/ccs	PB_GM12878_R1	hg38_SIRV	ERCC-00130	3	1049	+	1	1047	58793	206766	gSpikein_ERCC-00130	tSpikein_ERCC-00130	None	None	Known	Known	None	0.0	None	None	None	None
m54284U_191110_105540/131794475/ccs	PB_GM12878_R1	hg38_SIRV	ERCC-00002	4	1039	+	1	1036	58722	206695	gSpikein_ERCC-00002	tSpikein_ERCC-00002	None	None	Known	Known	None	0.16699999570846558	None	None	None	None
m54284U_191110_105540/170461424/ccs	PB_GM12878_R1	hg38_SIRV	ERCC-00130	3	1048	+	1	1046	58793	206766	gSpikein_ERCC-00130	tSpikein_ERCC-00130	None	None	Known	Known	None	0.0	None	None	None	None
m54284U_191110_105540/135005014/ccs	PB_GM12878_R1	hg38_SIRV	ERCC-00002	4	1043	+	1	1040	58722	206695	gSpikein_ERCC-00002	tSpikein_ERCC-00002	None	None	Known	Known	None	0.0	None	None	None	None
m54284U_191110_105540/170590753/ccs	PB_GM12878_R1	hg38_SIRV	ERCC-00130	3	1046	+	1	1044	58793	206766	gSpikein_ERCC-00130	tSpikein_ERCC-00130	None	None	Known	Known	None	0.0	None	None	None	None
m54284U_191110_105540/135266693/ccs	PB_GM12878_R1	hg38_SIRV	ERCC-00002	4	1041	+	1	1038	58722	206695	gSpikein_ERCC-00002	tSpikein_ERCC-00002	None	None	Known	Known	None	0.0	None	None	None	None
m54284U_191110_105540/170657713/ccs	PB_GM12878_R1	hg38_SIRV	ERCC-00130	3	1049	+	1	1047	58793	206766	gSpikein_ERCC-00130	tSpikein_ERCC-00130	None	None	Known	Known	None	0.0	None	None	None	None
m54284U_191110_105540/135529873/ccs	PB_GM12878_R1	hg38_SIRV	ERCC-00002	4	1045	+	1	1042	58722	206695	gSpikein_ERCC-00002	tSpikein_ERCC-00002	None	None	Known	Known	None	0.0	None	None	None	None
m54284U_191110_105540/170724042/ccs	PB_GM12878_R1	hg38_SIRV	ERCC-00130	3	1048	+	1	1046	58793	206766	gSpikein_ERCC-00130	tSpikein_ERCC-00130	None	None	Known	Known	None	0.0	None	None	None	None
m54284U_191110_105540/136971656/ccs	PB_GM12878_R1	hg38_SIRV	ERCC-00002	4	1044	+	1	1041	58722	206695	gSpikein_ERCC-00002	tSpikein_ERCC-00002	None	None	Known	Known	None	0.0	None	None	None	None
m54284U_191110_105540/171049706/ccs	PB_GM12878_R1	hg38_SIRV	ERCC-00130	3	1044	+	1	1042	58793	206766	gSpikein_ERCC-00130	tSpikein_ERCC-00130	None	None	Known	Known	None	0.14300000667572021	None	None	None	None
m54284U_191110_105540/137167965/ccs	PB_GM12878_R1	hg38_SIRV	ERCC-00002	4	1044	+	1	1041	58722	206695	gSpikein_ERCC-00002	tSpikein_ERCC-00002	None	None	Known	Known	None	0.0	None	None	None	None
m54284U_191110_105540/171182248/ccs	PB_GM12878_R1	hg38_SIRV	ERCC-00130	3	1049	+	1	1047	58793	206766	gSpikein_ERCC-00130	tSpikein_ERCC-00130	None	None	Known	Known	None	0.0	None	None	None	None
m54284U_191110_105540/138609919/ccs	PB_GM12878_R1	hg38_SIRV	ERCC-00002	4	1045	+	1	1042	58722	206695	gSpikein_ERCC-00002	tSpikein_ERCC-00002	None	None	Known	Known	None	0.0	None	None	None	None
m54284U_191110_105540/139068571/ccs	PB_GM12878_R1	hg38_SIRV	ERCC-00002	4	1044	+	1	1041	58722	206695	gSpikein_ERCC-00002	tSpikein_ERCC-00002	None	None	Known	Known	None	0.0	None	None	None	None
m54284U_191110_105540/171509790/ccs	PB_GM12878_R1	hg38_SIRV	ERCC-00130	3	1051	+	1	1049	58793	206766	gSpikein_ERCC-00130	tSpikein_ERCC-00130	None	None	Known	Known	None	0.0	None	None	None	None
m54284U_191110_105540/140050879/ccs	PB_GM12878_R1	hg38_SIRV	ERCC-00002	4	1044	+	1	1041	58722	206695	gSpikein_ERCC-00002	tSpikein_ERCC-00002	None	None	Known	Known	None	0.0	None	None	None	None
m54284U_191110_105540/171573284/ccs	PB_GM12878_R1	hg38_SIRV	ERCC-00130	3	1051	+	1	1049	58793	206766	gSpikein_ERCC-00130	tSpikein_ERCC-00130	None	None	Known	Known	None	0.0	None	None	None	None
m54284U_191110_105540/140969352/ccs	PB_GM12878_R1	hg38_SIRV	ERCC-00002	4	1045	+	1	1042	58722	206695	gSpikein_ERCC-00002	tSpikein_ERCC-00002	None	None	Known	Known	None	0.0	None	None	None	None
m54284U_191110_105540/171770525/ccs	PB_GM12878_R1	hg38_SIRV	ERCC-00130	3	1050	+	1	1048	58793	206766	gSpikein_ERCC-00130	tSpikein_ERCC-00130	None	None	Known	Known	None	0.0	None	None	None	None
m54284U_191110_105540/171900995/ccs	PB_GM12878_R1	hg38_SIRV	ERCC-00130	3	1050	+	1	1048	58793	206766	gSpikein_ERCC-00130	tSpikein_ERCC-00130	None	None	Known	Known	None	0.0	None	None	None	None
m54284U_191110_105540/141493043/ccs	PB_GM12878_R1	hg38_SIRV	ERCC-00002	4	1044	+	1	1041	58722	206695	gSpikein_ERCC-00002	tSpikein_ERCC-00002	None	None	Known	Known	None	0.0	None	None	None	None
m54284U_191110_105540/171968342/ccs	PB_GM12878_R1	hg38_SIRV	ERCC-00130	3	1047	+	1	1045	58793	206766	gSpikein_ERCC-00130	tSpikein_ERCC-00130	None	None	Known	Known	None	0.0	None	None	None	None
m54284U_191110_105540/143657475/ccs	PB_GM12878_R1	hg38_SIRV	ERCC-00002	4	1040	+	1	1037	58722	206695	gSpikein_ERCC-00002	tSpikein_ERCC-00002	None	None	Known	Known	None	0.0	None	None	None	None
m54284U_191110_105540/172034742/ccs	PB_GM12878_R1	hg38_SIRV	ERCC-00130	3	1050	+	1	1048	58793	206766	gSpikein_ERCC-00130	tSpikein_ERCC-00130	None	None	Known	Known	None	0.0	None	None	None	None
m54284U_191110_105540/144311778/ccs	PB_GM12878_R1	hg38_SIRV	ERCC-00002	4	1043	+	1	1040	58722	206695	gSpikein_ERCC-00002	tSpikein_ERCC-00002	None	None	Known	Known	None	0.0	None	None	None	None
m54284U_191110_105540/172100363/ccs	PB_GM12878_R1	hg38_SIRV	ERCC-00130	3	1051	+	1	1049	58793	206766	gSpikein_ERCC-00130	tSpikein_ERCC-00130	None	None	Known	Known	None	0.0	None	None	None	None
m54284U_191110_105540/144377967/ccs	PB_GM12878_R1	hg38_SIRV	ERCC-00002	4	1043	+	1	1040	58722	206695	gSpikein_ERCC-00002	tSpikein_ERCC-00002	None	None	Known	Known	None	0.0	None	None	None	None
m54284U_191110_105540/172164804/ccs	PB_GM12878_R1	hg38_SIRV	ERCC-00130	3	1049	+	1	1047	58793	206766	gSpikein_ERCC-00130	tSpikein_ERCC-00130	None	None	Known	Known	None	0.0	None	None	None	None
m54284U_191110_105540/144640837/ccs	PB_GM12878_R1	hg38_SIRV	ERCC-00002	4	1041	+	1	1038	58722	206695	gSpikein_ERCC-00002	tSpikein_ERCC-00002	None	None	Known	Known	None	0.0	None	None	None	None
m54284U_191110_105540/172295212/ccs	PB_GM12878_R1	hg38_SIRV	ERCC-00130	3	1049	+	1	1047	58793	206766	gSpikein_ERCC-00130	tSpikein_ERCC-00130	None	None	Known	Known	None	0.0	None	None	None	None
m54284U_191110_105540/144834888/ccs	PB_GM12878_R1	hg38_SIRV	ERCC-00002	4	1044	+	1	1041	58722	206695	gSpikein_ERCC-00002	tSpikein_ERCC-00002	None	None	Known	Known	None	0.0	None	None	None	None
m54284U_191110_105540/172426210/ccs	PB_GM12878_R1	hg38_SIRV	ERCC-00130	3	1048	+	1	1046	58793	206766	gSpikein_ERCC-00130	tSpikein_ERCC-00130	None	None	Known	Known	None	0.0	None	None	None	None
m54284U_191110_105540/144834960/ccs	PB_GM12878_R1	hg38_SIRV	ERCC-00002	4	1043	+	1	1040	58722	206695	gSpikein_ERCC-00002	tSpikein_ERCC-00002	None	None	Known	Known	None	0.0	None	None	None	None
m54284U_191110_105540/172427105/ccs	PB_GM12878_R1	hg38_SIRV	ERCC-00130	3	1050	+	1	1048	58793	206766	gSpikein_ERCC-00130	tSpikein_ERCC-00130	None	None	Known	Known	None	0.0	None	None	None	None
m54284U_191110_105540/145490097/ccs	PB_GM12878_R1	hg38_SIRV	ERCC-00002	4	1042	+	1	1046	58722	206695	gSpikein_ERCC-00002	tSpikein_ERCC-00002	None	None	Known	Known	None	0.0	None	None	None	None
m54284U_191110_105540/172491542/ccs	PB_GM12878_R1	hg38_SIRV	ERCC-00130	3	1049	+	1	1047	58793	206766	gSpikein_ERCC-00130	tSpikein_ERCC-00130	None	None	Known	Known	None	0.0	None	None	None	None
m54284U_191110_105540/145623525/ccs	PB_GM12878_R1	hg38_SIRV	ERCC-00002	4	1044	+	1	1041	58722	206695	gSpikein_ERCC-00002	tSpikein_ERCC-00002	None	None	Known	Known	None	0.0	None	None	None	None
m54284U_191110_105540/172623600/ccs	PB_GM12878_R1	hg38_SIRV	ERCC-00130	3	1049	+	1	1047	58793	206766	gSpikein_ERCC-00130	tSpikein_ERCC-00130	None	None	Known	Known	None	0.0	None	None	None	None
m54284U_191110_105540/147131081/ccs	PB_GM12878_R1	hg38_SIRV	ERCC-00002	4	1045	+	1	1042	58722	206695	gSpikein_ERCC-00002	tSpikein_ERCC-00002	None	None	Known	Known	None	0.0	None	None	None	None
m54284U_191110_105540/172754480/ccs	PB_GM12878_R1	hg38_SIRV	ERCC-00130	3	1048	+	1	1046	58793	206766	gSpikein_ERCC-00130	tSpikein_ERCC-00130	None	None	Known	Known	None	0.0	None	None	None	None
m54284U_191110_105540/147655191/ccs	PB_GM12878_R1	hg38_SIRV	ERCC-00002	4	1044	+	1	1041	58722	206695	gSpikein_ERCC-00002	tSpikein_ERCC-00002	None	None	Known	Known	None	0.0	None	None	None	None
m54284U_191110_105540/173081110/ccs	PB_GM12878_R1	hg38_SIRV	ERCC-00130	3	1051	+	1	1049	58793	206766	gSpikein_ERCC-00130	tSpikein_ERCC-00130	None	None	Known	Known	None	0.0	None	None	None	None
m54284U_191110_105540/147785705/ccs	PB_GM12878_R1	hg38_SIRV	ERCC-00002	4	1043	+	1	1040	58722	206695	gSpikein_ERCC-00002	tSpikein_ERCC-00002	None	None	Known	Known	None	0.0	None	None	None	None
m54284U_191110_105540/173277608/ccs	PB_GM12878_R1	hg38_SIRV	ERCC-00130	3	1048	+	1	1046	58793	206766	gSpikein_ERCC-00130	tSpikein_ERCC-00130	None	None	Known	Known	None	0.0	None	None	None	None
m54284U_191110_105540/147982589/ccs	PB_GM12878_R1	hg38_SIRV	ERCC-00002	4	1043	+	1	1040	58722	206695	gSpikein_ERCC-00002	tSpikein_ERCC-00002	None	None	Known	Known	None	0.0	None	None	None	None
m54284U_191110_105540/173344828/ccs	PB_GM12878_R1	hg38_SIRV	ERCC-00130	3	1050	+	1	1048	58793	206766	gSpikein_ERCC-00130	tSpikein_ERCC-00130	None	None	Known	Known	None	0.0	None	None	None	None
m54284U_191110_105540/150668462/ccs	PB_GM12878_R1	hg38_SIRV	ERCC-00002	4	1043	+	1	1040	58722	206695	gSpikein_ERCC-00002	tSpikein_ERCC-00002	None	None	Known	Known	None	0.0	None	None	None	None
m54284U_191110_105540/173410064/ccs	PB_GM12878_R1	hg38_SIRV	ERCC-00130	3	1049	+	1	1047	58793	206766	gSpikein_ERCC-00130	tSpikein_ERCC-00130	None	None	Known	Known	None	0.0	None	None	None	None
m54284U_191110_105540/150932258/ccs	PB_GM12878_R1	hg38_SIRV	ERCC-00002	4	1043	+	1	1040	58722	206695	gSpikein_ERCC-00002	tSpikein_ERCC-00002	None	None	Known	Known	None	0.0	None	None	None	None
m54284U_191110_105540/173540127/ccs	PB_GM12878_R1	hg38_SIRV	ERCC-00130	3	1049	+	1	1047	58793	206766	gSpikein_ERCC-00130	tSpikein_ERCC-00130	None	None	Known	Known	None	0.0	None	None	None	None
m54284U_191110_105540/151717520/ccs	PB_GM12878_R1	hg38_SIRV	ERCC-00002	4	994	+	1	991	58722	206695	gSpikein_ERCC-00002	tSpikein_ERCC-00002	None	None	Known	Known	None	0.20000000298023224	None	None	None	None
m54284U_191110_105540/173541582/ccs	PB_GM12878_R1	hg38_SIRV	ERCC-00130	3	1049	+	1	1047	58793	206766	gSpikein_ERCC-00130	tSpikein_ERCC-00130	None	None	Known	Known	None	0.0	None	None	None	None
m54284U_191110_105540/151848701/ccs	PB_GM12878_R1	hg38_SIRV	ERCC-00002	4	1043	+	1	1040	58722	206695	gSpikein_ERCC-00002	tSpikein_ERCC-00002	None	None	Known	Known	None	0.0	None	None	None	None
m54284U_191110_105540/173869310/ccs	PB_GM12878_R1	hg38_SIRV	ERCC-00130	3	835	+	1	833	58793	206766	gSpikein_ERCC-00130	tSpikein_ERCC-00130	None	None	Known	Known	None	0.3499999940395355	None	None	None	None
m54284U_191110_105540/151978309/ccs	PB_GM12878_R1	hg38_SIRV	ERCC-00002	4	1044	+	1	1025	58722	206695	gSpikein_ERCC-00002	tSpikein_ERCC-00002	None	None	Known	Known	None	0.0	None	None	None	None
m54284U_191110_105540/174000852/ccs	PB_GM12878_R1	hg38_SIRV	ERCC-00130	3	1051	+	1	1049	58793	206766	gSpikein_ERCC-00130	tSpikein_ERCC-00130	None	None	Known	Known	None	0.0	None	None	None	None
m54284U_191110_105540/152308080/ccs	PB_GM12878_R1	hg38_SIRV	ERCC-00002	4	1044	+	1	1041	58722	206695	gSpikein_ERCC-00002	tSpikein_ERCC-00002	None	None	Known	Known	None	0.0	None	None	None	None
m54284U_191110_105540/174065457/ccs	PB_GM12878_R1	hg38_SIRV	ERCC-00130	3	1048	+	1	1046	58793	206766	gSpikein_ERCC-00130	tSpikein_ERCC-00130	None	None	Known	Known	None	0.0	None	None	None	None
m54284U_191110_105540/153945206/ccs	PB_GM12878_R1	hg38_SIRV	ERCC-00002	4	1044	+	1	1041	58722	206695	gSpikein_ERCC-00002	tSpikein_ERCC-00002	None	None	Known	Known	None	0.0	None	None	None	None
m54284U_191110_105540/174262455/ccs	PB_GM12878_R1	hg38_SIRV	ERCC-00130	3	1047	+	1	1045	58793	206766	gSpikein_ERCC-00130	tSpikein_ERCC-00130	None	None	Known	Known	None	0.0	None	None	None	None
m54284U_191110_105540/174263073/ccs	PB_GM12878_R1	hg38_SIRV	ERCC-00130	3	1050	+	1	1048	58793	206766	gSpikein_ERCC-00130	tSpikein_ERCC-00130	None	None	Known	Known	None	0.0	None	None	None	None
m54284U_191110_105540/154337619/ccs	PB_GM12878_R1	hg38_SIRV	ERCC-00002	4	1045	+	1	1042	58722	206695	gSpikein_ERCC-00002	tSpikein_ERCC-00002	None	None	Known	Known	None	0.0	None	None	None	None
m54284U_191110_105540/174719354/ccs	PB_GM12878_R1	hg38_SIRV	ERCC-00130	3	1048	+	1	1046	58793	206766	gSpikein_ERCC-00130	tSpikein_ERCC-00130	None	None	Known	Known	None	0.0	None	None	None	None
m54284U_191110_105540/156239245/ccs	PB_GM12878_R1	hg38_SIRV	ERCC-00002	4	1043	+	1	1040	58722	206695	gSpikein_ERCC-00002	tSpikein_ERCC-00002	None	None	Known	Known	None	0.0	None	None	None	None
m54284U_191110_105540/174720322/ccs	PB_GM12878_R1	hg38_SIRV	ERCC-00130	3	1049	+	1	1047	58793	206766	gSpikein_ERCC-00130	tSpikein_ERCC-00130	None	None	Known	Known	None	0.0	None	None	None	None
m54284U_191110_105540/158074296/ccs	PB_GM12878_R1	hg38_SIRV	ERCC-00002	4	1043	+	1	1040	58722	206695	gSpikein_ERCC-00002	tSpikein_ERCC-00002	None	None	Known	Known	None	0.0	None	None	None	None
m54284U_191110_105540/174918181/ccs	PB_GM12878_R1	hg38_SIRV	ERCC-00130	3	1050	+	1	1048	58793	206766	gSpikein_ERCC-00130	tSpikein_ERCC-00130	None	None	Known	Known	None	0.0	None	None	None	None
m54284U_191110_105540/174983013/ccs	PB_GM12878_R1	hg38_SIRV	ERCC-00130	3	1050	+	1	1048	58793	206766	gSpikein_ERCC-00130	tSpikein_ERCC-00130	None	None	Known	Known	None	0.0	None	None	None	None
m54284U_191110_105540/159580236/ccs	PB_GM12878_R1	hg38_SIRV	ERCC-00002	4	1043	+	1	1040	58722	206695	gSpikein_ERCC-00002	tSpikein_ERCC-00002	None	None	Known	Known	None	0.0	None	None	None	None
m54284U_191110_105540/174983305/ccs	PB_GM12878_R1	hg38_SIRV	ERCC-00130	3	1051	+	1	1049	58793	206766	gSpikein_ERCC-00130	tSpikein_ERCC-00130	None	None	Known	Known	None	0.0	None	None	None	None
m54284U_191110_105540/159844409/ccs	PB_GM12878_R1	hg38_SIRV	ERCC-00002	4	1042	+	1	1039	58722	206695	gSpikein_ERCC-00002	tSpikein_ERCC-00002	None	None	Known	Known	None	0.0	None	None	None	None
m54284U_191110_105540/175047424/ccs	PB_GM12878_R1	hg38_SIRV	ERCC-00130	3	1051	+	1	1049	58793	206766	gSpikein_ERCC-00130	tSpikein_ERCC-00130	None	None	Known	Known	None	0.0	None	None	None	None
m54284U_191110_105540/162005386/ccs	PB_GM12878_R1	hg38_SIRV	ERCC-00002	4	1042	+	1	1039	58722	206695	gSpikein_ERCC-00002	tSpikein_ERCC-00002	None	None	Known	Known	None	0.0	None	None	None	None
m54284U_191110_105540/165480238/ccs	PB_GM12878_R1	hg38_SIRV	ERCC-00002	4	1044	+	1	1041	58722	206695	gSpikein_ERCC-00002	tSpikein_ERCC-00002	None	None	Known	Known	None	0.0	None	None	None	None
m54284U_191110_105540/175113488/ccs	PB_GM12878_R1	hg38_SIRV	ERCC-00130	3	1051	+	1	1049	58793	206766	gSpikein_ERCC-00130	tSpikein_ERCC-00130	None	None	Known	Known	None	0.0	None	None	None	None
m54284U_191110_105540/167642148/ccs	PB_GM12878_R1	hg38_SIRV	ERCC-00002	4	1043	+	1	1040	58722	206695	gSpikein_ERCC-00002	tSpikein_ERCC-00002	None	None	Known	Known	None	0.0	None	None	None	None
m54284U_191110_105540/175180420/ccs	PB_GM12878_R1	hg38_SIRV	ERCC-00130	3	1051	+	1	1049	58793	206766	gSpikein_ERCC-00130	tSpikein_ERCC-00130	None	None	Known	Known	None	0.0	None	None	None	None
m54284U_191110_105540/168035356/ccs	PB_GM12878_R1	hg38_SIRV	ERCC-00002	4	1043	+	1	1034	58722	206695	gSpikein_ERCC-00002	tSpikein_ERCC-00002	None	None	Known	Known	None	0.0	None	None	None	None
m54284U_191110_105540/175308815/ccs	PB_GM12878_R1	hg38_SIRV	ERCC-00130	3	1051	+	1	1049	58793	206766	gSpikein_ERCC-00130	tSpikein_ERCC-00130	None	None	Known	Known	None	0.0	None	None	None	None
m54284U_191110_105540/169346878/ccs	PB_GM12878_R1	hg38_SIRV	ERCC-00002	4	1045	+	1	1042	58722	206695	gSpikein_ERCC-00002	tSpikein_ERCC-00002	None	None	Known	Known	None	0.0	None	None	None	None
m54284U_191110_105540/175440380/ccs	PB_GM12878_R1	hg38_SIRV	ERCC-00130	3	1050	+	1	1048	58793	206766	gSpikein_ERCC-00130	tSpikein_ERCC-00130	None	None	Known	Known	None	0.0	None	None	None	None
m54284U_191110_105540/169543763/ccs	PB_GM12878_R1	hg38_SIRV	ERCC-00002	4	1043	+	1	1040	58722	206695	gSpikein_ERCC-00002	tSpikein_ERCC-00002	None	None	Known	Known	None	0.0	None	None	None	None
m54284U_191110_105540/175441596/ccs	PB_GM12878_R1	hg38_SIRV	ERCC-00130	3	1051	+	1	1049	58793	206766	gSpikein_ERCC-00130	tSpikein_ERCC-00130	None	None	Known	Known	None	0.0	None	None	None	None
m54284U_191110_105540/169609946/ccs	PB_GM12878_R1	hg38_SIRV	ERCC-00002	4	1033	+	1	1030	58722	206695	gSpikein_ERCC-00002	tSpikein_ERCC-00002	None	None	Known	Known	None	0.08299999684095383	None	None	None	None
m54284U_191110_105540/175636907/ccs	PB_GM12878_R1	hg38_SIRV	ERCC-00130	3	1051	+	1	1049	58793	206766	gSpikein_ERCC-00130	tSpikein_ERCC-00130	None	None	Known	Known	None	0.0	None	None	None	None
m54284U_191110_105540/171182163/ccs	PB_GM12878_R1	hg38_SIRV	ERCC-00002	4	1044	+	1	1041	58722	206695	gSpikein_ERCC-00002	tSpikein_ERCC-00002	None	None	Known	Known	None	0.0	None	None	None	None
m54284U_191110_105540/175638742/ccs	PB_GM12878_R1	hg38_SIRV	ERCC-00130	3	1048	+	1	1046	58793	206766	gSpikein_ERCC-00130	tSpikein_ERCC-00130	None	None	Known	Known	None	0.0	None	None	None	None
m54284U_191110_105540/171510392/ccs	PB_GM12878_R1	hg38_SIRV	ERCC-00002	4	1044	+	1	1041	58722	206695	gSpikein_ERCC-00002	tSpikein_ERCC-00002	None	None	Known	Known	None	0.0	None	None	None	None
m54284U_191110_105540/175703001/ccs	PB_GM12878_R1	hg38_SIRV	ERCC-00130	3	1043	+	1	1041	58793	206766	gSpikein_ERCC-00130	tSpikein_ERCC-00130	None	None	Known	Known	None	0.25	None	None	None	None
m54284U_191110_105540/172032855/ccs	PB_GM12878_R1	hg38_SIRV	ERCC-00002	4	1043	+	1	1040	58722	206695	gSpikein_ERCC-00002	tSpikein_ERCC-00002	None	None	Known	Known	None	0.0	None	None	None	None
m54284U_191110_105540/175703025/ccs	PB_GM12878_R1	hg38_SIRV	ERCC-00130	3	1048	+	1	1040	58793	206766	gSpikein_ERCC-00130	tSpikein_ERCC-00130	None	None	Known	Known	None	0.0	None	None	None	None
m54284U_191110_105540/173606375/ccs	PB_GM12878_R1	hg38_SIRV	ERCC-00002	4	1043	+	1	1040	58722	206695	gSpikein_ERCC-00002	tSpikein_ERCC-00002	None	None	Known	Known	None	0.0	None	None	None	None
m54284U_191110_105540/175703149/ccs	PB_GM12878_R1	hg38_SIRV	ERCC-00130	3	1048	+	1	1046	58793	206766	gSpikein_ERCC-00130	tSpikein_ERCC-00130	None	None	Known	Known	None	0.0	None	None	None	None
m54284U_191110_105540/173672164/ccs	PB_GM12878_R1	hg38_SIRV	ERCC-00002	4	1044	+	1	1041	58722	206695	gSpikein_ERCC-00002	tSpikein_ERCC-00002	None	None	Known	Known	None	0.0	None	None	None	None
m54284U_191110_105540/175964330/ccs	PB_GM12878_R1	hg38_SIRV	ERCC-00130	3	1050	+	1	1048	58793	206766	gSpikein_ERCC-00130	tSpikein_ERCC-00130	None	None	Known	Known	None	0.0	None	None	None	None
m54284U_191110_105540/175966499/ccs	PB_GM12878_R1	hg38_SIRV	ERCC-00130	3	1049	+	1	1047	58793	206766	gSpikein_ERCC-00130	tSpikein_ERCC-00130	None	None	Known	Known	None	0.0	None	None	None	None
m54284U_191110_105540/174000542/ccs	PB_GM12878_R1	hg38_SIRV	ERCC-00002	4	1044	+	1	1041	58722	206695	gSpikein_ERCC-00002	tSpikein_ERCC-00002	None	None	Known	Known	None	0.0	None	None	None	None
m54284U_191110_105540/176294319/ccs	PB_GM12878_R1	hg38_SIRV	ERCC-00130	3	1051	+	1	1049	58793	206766	gSpikein_ERCC-00130	tSpikein_ERCC-00130	None	None	Known	Known	None	0.0	None	None	None	None
m54284U_191110_105540/174130369/ccs	PB_GM12878_R1	hg38_SIRV	ERCC-00002	4	1043	+	1	1040	58722	206695	gSpikein_ERCC-00002	tSpikein_ERCC-00002	None	None	Known	Known	None	0.0	None	None	None	None
m54284U_191110_105540/176358496/ccs	PB_GM12878_R1	hg38_SIRV	ERCC-00130	3	1049	+	1	1047	58793	206766	gSpikein_ERCC-00130	tSpikein_ERCC-00130	None	None	Known	Known	None	0.0	None	None	None	None
m54284U_191110_105540/174326218/ccs	PB_GM12878_R1	hg38_SIRV	ERCC-00002	4	1043	+	1	1040	58722	206695	gSpikein_ERCC-00002	tSpikein_ERCC-00002	None	None	Known	Known	None	0.0	None	None	None	None
m54284U_191110_105540/176424426/ccs	PB_GM12878_R1	hg38_SIRV	ERCC-00130	3	1051	+	1	1049	58793	206766	gSpikein_ERCC-00130	tSpikein_ERCC-00130	None	None	Known	Known	None	0.0	None	None	None	None
m54284U_191110_105540/176424784/ccs	PB_GM12878_R1	hg38_SIRV	ERCC-00130	3	1048	+	1	1046	58793	206766	gSpikein_ERCC-00130	tSpikein_ERCC-00130	None	None	Known	Known	None	0.0	None	None	None	None
m54284U_191110_105540/174589063/ccs	PB_GM12878_R1	hg38_SIRV	ERCC-00002	4	1045	+	1	1042	58722	206695	gSpikein_ERCC-00002	tSpikein_ERCC-00002	None	None	Known	Known	None	0.0	None	None	None	None
m54284U_191110_105540/176425338/ccs	PB_GM12878_R1	hg38_SIRV	ERCC-00130	3	1049	+	1	1047	58793	206766	gSpikein_ERCC-00130	tSpikein_ERCC-00130	None	None	Known	Known	None	0.0	None	None	None	None
m54284U_191110_105540/175507477/ccs	PB_GM12878_R1	hg38_SIRV	ERCC-00002	4	1044	+	1	1041	58722	206695	gSpikein_ERCC-00002	tSpikein_ERCC-00002	None	None	Known	Known	None	0.0	None	None	None	None
m54284U_191110_105540/176685616/ccs	PB_GM12878_R1	hg38_SIRV	ERCC-00130	3	1049	+	1	1047	58793	206766	gSpikein_ERCC-00130	tSpikein_ERCC-00130	None	None	Known	Known	None	0.0	None	None	None	None
m54284U_191110_105540/175507848/ccs	PB_GM12878_R1	hg38_SIRV	ERCC-00002	4	1043	+	1	1040	58722	206695	gSpikein_ERCC-00002	tSpikein_ERCC-00002	None	None	Known	Known	None	0.0	None	None	None	None
m54284U_191110_105540/177013584/ccs	PB_GM12878_R1	hg38_SIRV	ERCC-00130	3	1048	+	1	1046	58793	206766	gSpikein_ERCC-00130	tSpikein_ERCC-00130	None	None	Known	Known	None	0.0	None	None	None	None
m54284U_191110_105540/177014522/ccs	PB_GM12878_R1	hg38_SIRV	ERCC-00130	3	1049	+	1	1047	58793	206766	gSpikein_ERCC-00130	tSpikein_ERCC-00130	None	None	Known	Known	None	0.0	None	None	None	None
m54284U_191110_105540/175638396/ccs	PB_GM12878_R1	hg38_SIRV	ERCC-00002	4	1045	+	1	1042	58722	206695	gSpikein_ERCC-00002	tSpikein_ERCC-00002	None	None	Known	Known	None	0.0	None	None	None	None
m54284U_191110_105540/177078878/ccs	PB_GM12878_R1	hg38_SIRV	ERCC-00130	3	1048	+	1	1046	58793	206766	gSpikein_ERCC-00130	tSpikein_ERCC-00130	None	None	Known	Known	None	0.0	None	None	None	None
m54284U_191110_105540/176294286/ccs	PB_GM12878_R1	hg38_SIRV	ERCC-00002	4	1043	+	1	1040	58722	206695	gSpikein_ERCC-00002	tSpikein_ERCC-00002	None	None	Known	Known	None	0.0	None	None	None	None
m54284U_191110_105540/177080994/ccs	PB_GM12878_R1	hg38_SIRV	ERCC-00130	3	1048	+	1	1046	58793	206766	gSpikein_ERCC-00130	tSpikein_ERCC-00130	None	None	Known	Known	None	0.0	None	None	None	None
m54284U_191110_105540/176425356/ccs	PB_GM12878_R1	hg38_SIRV	ERCC-00002	4	1045	+	1	1042	58722	206695	gSpikein_ERCC-00002	tSpikein_ERCC-00002	None	None	Known	Known	None	0.0	None	None	None	None
m54284U_191110_105540/177081136/ccs	PB_GM12878_R1	hg38_SIRV	ERCC-00130	3	1050	+	1	1048	58793	206766	gSpikein_ERCC-00130	tSpikein_ERCC-00130	None	None	Known	Known	None	0.0	None	None	None	None
m54284U_191110_105540/177081161/ccs	PB_GM12878_R1	hg38_SIRV	ERCC-00130	3	1048	+	1	1046	58793	206766	gSpikein_ERCC-00130	tSpikein_ERCC-00130	None	None	Known	Known	None	0.0	None	None	None	None
m54284U_191110_105540/176621966/ccs	PB_GM12878_R1	hg38_SIRV	ERCC-00002	4	1042	+	1	1039	58722	206695	gSpikein_ERCC-00002	tSpikein_ERCC-00002	None	None	Known	Known	None	0.0	None	None	None	None
m54284U_191110_105540/177407772/ccs	PB_GM12878_R1	hg38_SIRV	ERCC-00130	3	1050	+	1	1048	58793	206766	gSpikein_ERCC-00130	tSpikein_ERCC-00130	None	None	Known	Known	None	0.0	None	None	None	None
m54284U_191110_105540/176686345/ccs	PB_GM12878_R1	hg38_SIRV	ERCC-00002	4	1043	+	1	1040	58722	206695	gSpikein_ERCC-00002	tSpikein_ERCC-00002	None	None	Known	Known	None	0.0	None	None	None	None
m54284U_191110_105540/177472478/ccs	PB_GM12878_R1	hg38_SIRV	ERCC-00130	3	1050	+	1	1048	58793	206766	gSpikein_ERCC-00130	tSpikein_ERCC-00130	None	None	Known	Known	None	0.0	None	None	None	None
m54284U_191110_105540/177539727/ccs	PB_GM12878_R1	hg38_SIRV	ERCC-00130	3	1049	+	1	1047	58793	206766	gSpikein_ERCC-00130	tSpikein_ERCC-00130	None	None	Known	Known	None	0.0	None	None	None	None
m54284U_191110_105540/177473236/ccs	PB_GM12878_R1	hg38_SIRV	ERCC-00002	4	1044	+	1	1041	58722	206695	gSpikein_ERCC-00002	tSpikein_ERCC-00002	None	None	Known	Known	None	0.0	None	None	None	None
m54284U_191110_105540/177605348/ccs	PB_GM12878_R1	hg38_SIRV	ERCC-00130	3	1051	+	1	1049	58793	206766	gSpikein_ERCC-00130	tSpikein_ERCC-00130	None	None	Known	Known	None	0.0	None	None	None	None
m54284U_191110_105540/177539263/ccs	PB_GM12878_R1	hg38_SIRV	ERCC-00002	4	1044	+	1	1041	58722	206695	gSpikein_ERCC-00002	tSpikein_ERCC-00002	None	None	Known	Known	None	0.0	None	None	None	None
m54284U_191110_105540/177669812/ccs	PB_GM12878_R1	hg38_SIRV	ERCC-00130	3	1051	+	1	1049	58793	206766	gSpikein_ERCC-00130	tSpikein_ERCC-00130	None	None	Known	Known	None	0.0	None	None	None	None
m54284U_191110_105540/177539935/ccs	PB_GM12878_R1	hg38_SIRV	ERCC-00002	4	1043	+	1	1040	58722	206695	gSpikein_ERCC-00002	tSpikein_ERCC-00002	None	None	Known	Known	None	0.0	None	None	None	None
m54284U_191110_105540/177801300/ccs	PB_GM12878_R1	hg38_SIRV	ERCC-00130	3	1050	+	1	1048	58793	206766	gSpikein_ERCC-00130	tSpikein_ERCC-00130	None	None	Known	Known	None	0.0	None	None	None	None
m54284U_191110_105540/178457433/ccs	PB_GM12878_R1	hg38_SIRV	ERCC-00002	4	1044	+	1	1041	58722	206695	gSpikein_ERCC-00002	tSpikein_ERCC-00002	None	None	Known	Known	None	0.0	None	None	None	None
m54284U_191110_105540/177930583/ccs	PB_GM12878_R1	hg38_SIRV	ERCC-00130	3	1049	+	1	1047	58793	206766	gSpikein_ERCC-00130	tSpikein_ERCC-00130	None	None	Known	Known	None	0.0	None	None	None	None
m54284U_191111_172039/1050582/ccs	PB_GM12878_R2	hg38_SIRV	ERCC-00002	4	1039	+	1	1036	58722	206695	gSpikein_ERCC-00002	tSpikein_ERCC-00002	None	None	Known	Known	None	0.16699999570846558	None	None	None	None
m54284U_191110_105540/178128300/ccs	PB_GM12878_R1	hg38_SIRV	ERCC-00130	3	1042	+	1	1040	58793	206766	gSpikein_ERCC-00130	tSpikein_ERCC-00130	None	None	Known	Known	None	0.22200000286102295	None	None	None	None
m54284U_191111_172039/1116308/ccs	PB_GM12878_R2	hg38_SIRV	ERCC-00002	4	1044	+	1	1041	58722	206695	gSpikein_ERCC-00002	tSpikein_ERCC-00002	None	None	Known	Known	None	0.0	None	None	None	None
m54284U_191110_105540/178389472/ccs	PB_GM12878_R1	hg38_SIRV	ERCC-00130	3	1049	+	1	1047	58793	206766	gSpikein_ERCC-00130	tSpikein_ERCC-00130	None	None	Known	Known	None	0.0	None	None	None	None
m54284U_191111_172039/2165555/ccs	PB_GM12878_R2	hg38_SIRV	ERCC-00002	4	1043	+	1	1040	58722	206695	gSpikein_ERCC-00002	tSpikein_ERCC-00002	None	None	Known	Known	None	0.0	None	None	None	None
m54284U_191110_105540/178455346/ccs	PB_GM12878_R1	hg38_SIRV	ERCC-00130	3	1051	+	1	1049	58793	206766	gSpikein_ERCC-00130	tSpikein_ERCC-00130	None	None	Known	Known	None	0.0	None	None	None	None
m54284U_191111_172039/2228580/ccs	PB_GM12878_R2	hg38_SIRV	ERCC-00002	4	1043	+	1	1040	58722	206695	gSpikein_ERCC-00002	tSpikein_ERCC-00002	None	None	Known	Known	None	0.0	None	None	None	None
m54284U_191110_105540/178520612/ccs	PB_GM12878_R1	hg38_SIRV	ERCC-00130	3	1047	+	1	1045	58793	206766	gSpikein_ERCC-00130	tSpikein_ERCC-00130	None	None	Known	Known	None	0.0	None	None	None	None
m54284U_191111_172039/2426714/ccs	PB_GM12878_R2	hg38_SIRV	ERCC-00002	4	1043	+	1	1040	58722	206695	gSpikein_ERCC-00002	tSpikein_ERCC-00002	None	None	Known	Known	None	0.0	None	None	None	None
m54284U_191110_105540/178718015/ccs	PB_GM12878_R1	hg38_SIRV	ERCC-00130	3	1050	+	1	1048	58793	206766	gSpikein_ERCC-00130	tSpikein_ERCC-00130	None	None	Known	Known	None	0.0	None	None	None	None
m54284U_191111_172039/2688134/ccs	PB_GM12878_R2	hg38_SIRV	ERCC-00002	4	1043	+	1	1040	58722	206695	gSpikein_ERCC-00002	tSpikein_ERCC-00002	None	None	Known	Known	None	0.0	None	None	None	None
m54284U_191110_105540/178849181/ccs	PB_GM12878_R1	hg38_SIRV	ERCC-00130	3	1049	+	1	1047	58793	206766	gSpikein_ERCC-00130	tSpikein_ERCC-00130	None	None	Known	Known	None	0.0	None	None	None	None
m54284U_191111_172039/3146125/ccs	PB_GM12878_R2	hg38_SIRV	ERCC-00002	4	1041	+	1	1038	58722	206695	gSpikein_ERCC-00002	tSpikein_ERCC-00002	None	None	Known	Known	None	0.0	None	None	None	None
m54284U_191110_105540/178980424/ccs	PB_GM12878_R1	hg38_SIRV	ERCC-00130	3	1048	+	1	1046	58793	206766	gSpikein_ERCC-00130	tSpikein_ERCC-00130	None	None	Known	Known	None	0.0	None	None	None	None
m54284U_191111_172039/3408280/ccs	PB_GM12878_R2	hg38_SIRV	ERCC-00002	4	1044	+	1	1041	58722	206695	gSpikein_ERCC-00002	tSpikein_ERCC-00002	None	None	Known	Known	None	0.0	None	None	None	None
m54284U_191110_105540/178981342/ccs	PB_GM12878_R1	hg38_SIRV	ERCC-00130	3	1050	+	1	1048	58793	206766	gSpikein_ERCC-00130	tSpikein_ERCC-00130	None	None	Known	Known	None	0.0	None	None	None	None
m54284U_191110_105540/178981692/ccs	PB_GM12878_R1	hg38_SIRV	ERCC-00130	3	1051	+	1	1049	58793	206766	gSpikein_ERCC-00130	tSpikein_ERCC-00130	None	None	Known	Known	None	0.0	None	None	None	None
m54284U_191111_172039/3539713/ccs	PB_GM12878_R2	hg38_SIRV	ERCC-00002	4	1040	+	1	1037	58722	206695	gSpikein_ERCC-00002	tSpikein_ERCC-00002	None	None	Known	Known	None	0.0	None	None	None	None
m54284U_191110_105540/179111576/ccs	PB_GM12878_R1	hg38_SIRV	ERCC-00130	3	1048	+	1	1046	58793	206766	gSpikein_ERCC-00130	tSpikein_ERCC-00130	None	None	Known	Known	None	0.0	None	None	None	None
m54284U_191110_105540/179177847/ccs	PB_GM12878_R1	hg38_SIRV	ERCC-00130	3	1049	+	1	1047	58793	206766	gSpikein_ERCC-00130	tSpikein_ERCC-00130	None	None	Known	Known	None	0.0	None	None	None	None
m54284U_191111_172039/3671106/ccs	PB_GM12878_R2	hg38_SIRV	ERCC-00002	4	1045	+	1	1042	58722	206695	gSpikein_ERCC-00002	tSpikein_ERCC-00002	None	None	Known	Known	None	0.0	None	None	None	None
m54284U_191110_105540/179243477/ccs	PB_GM12878_R1	hg38_SIRV	ERCC-00130	3	1047	+	1	1045	58793	206766	gSpikein_ERCC-00130	tSpikein_ERCC-00130	None	None	Known	Known	None	0.0	None	None	None	None
m54284U_191111_172039/4064849/ccs	PB_GM12878_R2	hg38_SIRV	ERCC-00002	4	1043	+	1	1040	58722	206695	gSpikein_ERCC-00002	tSpikein_ERCC-00002	None	None	Known	Known	None	0.0	None	None	None	None
m54284U_191111_172039/4523319/ccs	PB_GM12878_R2	hg38_SIRV	ERCC-00002	4	1043	+	1	1040	58722	206695	gSpikein_ERCC-00002	tSpikein_ERCC-00002	None	None	Known	Known	None	0.0	None	None	None	None
m54284U_191110_105540/179372185/ccs	PB_GM12878_R1	hg38_SIRV	ERCC-00130	3	1050	+	1	1048	58793	206766	gSpikein_ERCC-00130	tSpikein_ERCC-00130	None	None	Known	Known	None	0.0	None	None	None	None
m54284U_191111_172039/4915994/ccs	PB_GM12878_R2	hg38_SIRV	ERCC-00002	4	1044	+	1	1041	58722	206695	gSpikein_ERCC-00002	tSpikein_ERCC-00002	None	None	Known	Known	None	0.0	None	None	None	None
m54284U_191110_105540/179438216/ccs	PB_GM12878_R1	hg38_SIRV	ERCC-00130	3	1051	+	1	1049	58793	206766	gSpikein_ERCC-00130	tSpikein_ERCC-00130	None	None	Known	Known	None	0.0	None	None	None	None
m54284U_191110_105540/179833494/ccs	PB_GM12878_R1	hg38_SIRV	ERCC-00130	3	1050	+	1	1048	58793	206766	gSpikein_ERCC-00130	tSpikein_ERCC-00130	None	None	Known	Known	None	0.0	None	None	None	None
m54284U_191111_172039/5573119/ccs	PB_GM12878_R2	hg38_SIRV	ERCC-00002	4	1045	+	1	1042	58722	206695	gSpikein_ERCC-00002	tSpikein_ERCC-00002	None	None	Known	Known	None	0.0	None	None	None	None
m54284U_191110_105540/179897745/ccs	PB_GM12878_R1	hg38_SIRV	ERCC-00130	3	660	+	1	658	58793	206766	gSpikein_ERCC-00130	tSpikein_ERCC-00130	None	None	Known	Known	None	0.4000000059604645	None	None	None	None
m54284U_191111_172039/5835146/ccs	PB_GM12878_R2	hg38_SIRV	ERCC-00002	4	1022	+	1	1019	58722	206695	gSpikein_ERCC-00002	tSpikein_ERCC-00002	None	None	Known	Known	None	0.05000000074505806	None	None	None	None
m54284U_191110_105540/180094638/ccs	PB_GM12878_R1	hg38_SIRV	ERCC-00130	3	1048	+	1	1046	58793	206766	gSpikein_ERCC-00130	tSpikein_ERCC-00130	None	None	Known	Known	None	0.0	None	None	None	None
m54284U_191111_172039/6162019/ccs	PB_GM12878_R2	hg38_SIRV	ERCC-00002	4	1045	+	1	1042	58722	206695	gSpikein_ERCC-00002	tSpikein_ERCC-00002	None	None	Known	Known	None	0.0	None	None	None	None
m54284U_191110_105540/180291500/ccs	PB_GM12878_R1	hg38_SIRV	ERCC-00130	3	1049	+	1	1047	58793	206766	gSpikein_ERCC-00130	tSpikein_ERCC-00130	None	None	Known	Known	None	0.0	None	None	None	None
m54284U_191111_172039/6424521/ccs	PB_GM12878_R2	hg38_SIRV	ERCC-00002	4	1043	+	1	1040	58722	206695	gSpikein_ERCC-00002	tSpikein_ERCC-00002	None	None	Known	Known	None	0.0	None	None	None	None
m54284U_191110_105540/180488069/ccs	PB_GM12878_R1	hg38_SIRV	ERCC-00130	3	1050	+	1	1048	58793	206766	gSpikein_ERCC-00130	tSpikein_ERCC-00130	None	None	Known	Known	None	0.0	None	None	None	None
m54284U_191111_172039/6686761/ccs	PB_GM12878_R2	hg38_SIRV	ERCC-00002	4	1045	+	1	1042	58722	206695	gSpikein_ERCC-00002	tSpikein_ERCC-00002	None	None	Known	Known	None	0.0	None	None	None	None
m54284U_191111_172039/391/ccs	PB_GM12878_R2	hg38_SIRV	ERCC-00130	3	1048	+	1	1046	58793	206766	gSpikein_ERCC-00130	tSpikein_ERCC-00130	None	None	Known	Known	None	0.0	None	None	None	None
m54284U_191111_172039/7013441/ccs	PB_GM12878_R2	hg38_SIRV	ERCC-00002	4	1042	+	1	1039	58722	206695	gSpikein_ERCC-00002	tSpikein_ERCC-00002	None	None	Known	Known	None	0.0	None	None	None	None
m54284U_191111_172039/65595/ccs	PB_GM12878_R2	hg38_SIRV	ERCC-00130	3	1049	+	1	1047	58793	206766	gSpikein_ERCC-00130	tSpikein_ERCC-00130	None	None	Known	Known	None	0.0	None	None	None	None
m54284U_191111_172039/7275681/ccs	PB_GM12878_R2	hg38_SIRV	ERCC-00002	4	1043	+	1	1040	58722	206695	gSpikein_ERCC-00002	tSpikein_ERCC-00002	None	None	Known	Known	None	0.0	None	None	None	None
m54284U_191111_172039/67984/ccs	PB_GM12878_R2	hg38_SIRV	ERCC-00130	3	1051	+	1	1049	58793	206766	gSpikein_ERCC-00130	tSpikein_ERCC-00130	None	None	Known	Known	None	0.0	None	None	None	None
m54284U_191111_172039/131805/ccs	PB_GM12878_R2	hg38_SIRV	ERCC-00130	3	1046	+	1	1044	58793	206766	gSpikein_ERCC-00130	tSpikein_ERCC-00130	None	None	Known	Known	None	0.0	None	None	None	None
m54284U_191111_172039/8912925/ccs	PB_GM12878_R2	hg38_SIRV	ERCC-00002	4	1044	+	1	1041	58722	206695	gSpikein_ERCC-00002	tSpikein_ERCC-00002	None	None	Known	Known	None	0.0	None	None	None	None
m54284U_191111_172039/133285/ccs	PB_GM12878_R2	hg38_SIRV	ERCC-00130	3	1051	+	1	1049	58793	206766	gSpikein_ERCC-00130	tSpikein_ERCC-00130	None	None	Known	Known	None	0.0	None	None	None	None
m54284U_191111_172039/8979010/ccs	PB_GM12878_R2	hg38_SIRV	ERCC-00002	4	1043	+	1	1040	58722	206695	gSpikein_ERCC-00002	tSpikein_ERCC-00002	None	None	Known	Known	None	0.0	None	None	None	None
m54284U_191111_172039/525404/ccs	PB_GM12878_R2	hg38_SIRV	ERCC-00130	3	1049	+	1	1047	58793	206766	gSpikein_ERCC-00130	tSpikein_ERCC-00130	None	None	Known	Known	None	0.0	None	None	None	None
m54284U_191111_172039/9177621/ccs	PB_GM12878_R2	hg38_SIRV	ERCC-00002	4	1045	+	1	1042	58722	206695	gSpikein_ERCC-00002	tSpikein_ERCC-00002	None	None	Known	Known	None	0.0	None	None	None	None
m54284U_191111_172039/525431/ccs	PB_GM12878_R2	hg38_SIRV	ERCC-00130	3	1048	+	1	1046	58793	206766	gSpikein_ERCC-00130	tSpikein_ERCC-00130	None	None	Known	Known	None	0.0	None	None	None	None
m54284U_191111_172039/9636203/ccs	PB_GM12878_R2	hg38_SIRV	ERCC-00002	4	1042	+	1	1039	58722	206695	gSpikein_ERCC-00002	tSpikein_ERCC-00002	None	None	Known	Known	None	0.0	None	None	None	None
m54284U_191111_172039/525733/ccs	PB_GM12878_R2	hg38_SIRV	ERCC-00130	3	1050	+	1	1048	58793	206766	gSpikein_ERCC-00130	tSpikein_ERCC-00130	None	None	Known	Known	None	0.0	None	None	None	None
m54284U_191111_172039/10029662/ccs	PB_GM12878_R2	hg38_SIRV	ERCC-00002	4	1043	+	1	1040	58722	206695	gSpikein_ERCC-00002	tSpikein_ERCC-00002	None	None	Known	Known	None	0.0	None	None	None	None
m54284U_191111_172039/526782/ccs	PB_GM12878_R2	hg38_SIRV	ERCC-00130	3	1051	+	1	1049	58793	206766	gSpikein_ERCC-00130	tSpikein_ERCC-00130	None	None	Known	Known	None	0.0	None	None	None	None
m54284U_191111_172039/10619005/ccs	PB_GM12878_R2	hg38_SIRV	ERCC-00002	4	1042	+	1	1039	58722	206695	gSpikein_ERCC-00002	tSpikein_ERCC-00002	None	None	Known	Known	None	0.0	None	None	None	None
m54284U_191111_172039/590887/ccs	PB_GM12878_R2	hg38_SIRV	ERCC-00130	3	1049	+	1	1047	58793	206766	gSpikein_ERCC-00130	tSpikein_ERCC-00130	None	None	Known	Known	None	0.0	None	None	None	None
m54284U_191111_172039/10879088/ccs	PB_GM12878_R2	hg38_SIRV	ERCC-00002	4	1044	+	1	1041	58722	206695	gSpikein_ERCC-00002	tSpikein_ERCC-00002	None	None	Known	Known	None	0.0	None	None	None	None
m54284U_191111_172039/592536/ccs	PB_GM12878_R2	hg38_SIRV	ERCC-00130	3	1048	+	1	1046	58793	206766	gSpikein_ERCC-00130	tSpikein_ERCC-00130	None	None	Known	Known	None	0.0	None	None	None	None
m54284U_191111_172039/11077256/ccs	PB_GM12878_R2	hg38_SIRV	ERCC-00002	4	1044	+	1	1041	58722	206695	gSpikein_ERCC-00002	tSpikein_ERCC-00002	None	None	Known	Known	None	0.0	None	None	None	None
m54284U_191111_172039/721640/ccs	PB_GM12878_R2	hg38_SIRV	ERCC-00130	3	1048	+	1	1040	58793	206766	gSpikein_ERCC-00130	tSpikein_ERCC-00130	None	None	Known	Known	None	0.0	None	None	None	None
m54284U_191111_172039/11798030/ccs	PB_GM12878_R2	hg38_SIRV	ERCC-00002	4	1045	+	1	1042	58722	206695	gSpikein_ERCC-00002	tSpikein_ERCC-00002	None	None	Known	Known	None	0.0	None	None	None	None
m54284U_191111_172039/721902/ccs	PB_GM12878_R2	hg38_SIRV	ERCC-00130	3	1051	+	1	1049	58793	206766	gSpikein_ERCC-00130	tSpikein_ERCC-00130	None	None	Known	Known	None	0.0	None	None	None	None
m54284U_191111_172039/12125397/ccs	PB_GM12878_R2	hg38_SIRV	ERCC-00002	4	1045	+	1	1042	58722	206695	gSpikein_ERCC-00002	tSpikein_ERCC-00002	None	None	Known	Known	None	0.0	None	None	None	None
m54284U_191111_172039/723136/ccs	PB_GM12878_R2	hg38_SIRV	ERCC-00130	3	1050	+	1	1048	58793	206766	gSpikein_ERCC-00130	tSpikein_ERCC-00130	None	None	Known	Known	None	0.0	None	None	None	None
m54284U_191111_172039/12977719/ccs	PB_GM12878_R2	hg38_SIRV	ERCC-00002	4	969	+	1	966	58722	206695	gSpikein_ERCC-00002	tSpikein_ERCC-00002	None	None	Known	Known	None	0.15000000596046448	None	None	None	None
m54284U_191111_172039/786566/ccs	PB_GM12878_R2	hg38_SIRV	ERCC-00130	3	1049	+	1	1047	58793	206766	gSpikein_ERCC-00130	tSpikein_ERCC-00130	None	None	Known	Known	None	0.0	None	None	None	None
m54284U_191111_172039/787366/ccs	PB_GM12878_R2	hg38_SIRV	ERCC-00130	3	1051	+	1	1049	58793	206766	gSpikein_ERCC-00130	tSpikein_ERCC-00130	None	None	Known	Known	None	0.0	None	None	None	None
m54284U_191111_172039/13829806/ccs	PB_GM12878_R2	hg38_SIRV	ERCC-00002	4	1043	+	1	1040	58722	206695	gSpikein_ERCC-00002	tSpikein_ERCC-00002	None	None	Known	Known	None	0.0	None	None	None	None
m54284U_191111_172039/787846/ccs	PB_GM12878_R2	hg38_SIRV	ERCC-00130	3	1048	+	1	1046	58793	206766	gSpikein_ERCC-00130	tSpikein_ERCC-00130	None	None	Known	Known	None	0.0	None	None	None	None
m54284U_191111_172039/14221678/ccs	PB_GM12878_R2	hg38_SIRV	ERCC-00002	4	1041	+	1	1038	58722	206695	gSpikein_ERCC-00002	tSpikein_ERCC-00002	None	None	Known	Known	None	0.0	None	None	None	None
m54284U_191111_172039/788047/ccs	PB_GM12878_R2	hg38_SIRV	ERCC-00130	3	1050	+	1	1048	58793	206766	gSpikein_ERCC-00130	tSpikein_ERCC-00130	None	None	Known	Known	None	0.0	None	None	None	None
m54284U_191111_172039/14353835/ccs	PB_GM12878_R2	hg38_SIRV	ERCC-00002	4	1042	+	1	1039	58722	206695	gSpikein_ERCC-00002	tSpikein_ERCC-00002	None	None	Known	Known	None	0.0	None	None	None	None
m54284U_191111_172039/788212/ccs	PB_GM12878_R2	hg38_SIRV	ERCC-00130	3	1048	+	1	1046	58793	206766	gSpikein_ERCC-00130	tSpikein_ERCC-00130	None	None	Known	Known	None	0.0	None	None	None	None
m54284U_191111_172039/14484390/ccs	PB_GM12878_R2	hg38_SIRV	ERCC-00002	4	1042	+	1	1039	58722	206695	gSpikein_ERCC-00002	tSpikein_ERCC-00002	None	None	Known	Known	None	0.0	None	None	None	None
m54284U_191111_172039/853108/ccs	PB_GM12878_R2	hg38_SIRV	ERCC-00130	3	1049	+	1	1047	58793	206766	gSpikein_ERCC-00130	tSpikein_ERCC-00130	None	None	Known	Known	None	0.0	None	None	None	None
m54284U_191111_172039/14812946/ccs	PB_GM12878_R2	hg38_SIRV	ERCC-00002	4	1043	+	1	1040	58722	206695	gSpikein_ERCC-00002	tSpikein_ERCC-00002	None	None	Known	Known	None	0.0	None	None	None	None
m54284U_191111_172039/853374/ccs	PB_GM12878_R2	hg38_SIRV	ERCC-00130	3	1050	+	1	1048	58793	206766	gSpikein_ERCC-00130	tSpikein_ERCC-00130	None	None	Known	Known	None	0.0	None	None	None	None
m54284U_191111_172039/15534645/ccs	PB_GM12878_R2	hg38_SIRV	ERCC-00002	4	1045	+	1	1042	58722	206695	gSpikein_ERCC-00002	tSpikein_ERCC-00002	None	None	Known	Known	None	0.0	None	None	None	None
m54284U_191111_172039/984706/ccs	PB_GM12878_R2	hg38_SIRV	ERCC-00130	3	1051	+	1	1049	58793	206766	gSpikein_ERCC-00130	tSpikein_ERCC-00130	None	None	Known	Known	None	0.0	None	None	None	None
m54284U_191111_172039/16384513/ccs	PB_GM12878_R2	hg38_SIRV	ERCC-00002	4	1043	+	1	1040	58722	206695	gSpikein_ERCC-00002	tSpikein_ERCC-00002	None	None	Known	Known	None	0.0	None	None	None	None
m54284U_191111_172039/16648280/ccs	PB_GM12878_R2	hg38_SIRV	ERCC-00002	4	1042	+	1	1039	58722	206695	gSpikein_ERCC-00002	tSpikein_ERCC-00002	None	None	Known	Known	None	0.0	None	None	None	None
m54284U_191111_172039/984912/ccs	PB_GM12878_R2	hg38_SIRV	ERCC-00130	3	1049	+	1	1047	58793	206766	gSpikein_ERCC-00130	tSpikein_ERCC-00130	None	None	Known	Known	None	0.0	None	None	None	None
m54284U_191111_172039/17236265/ccs	PB_GM12878_R2	hg38_SIRV	ERCC-00002	4	1039	+	1	1036	58722	206695	gSpikein_ERCC-00002	tSpikein_ERCC-00002	None	None	Known	Known	None	0.16699999570846558	None	None	None	None
m54284U_191111_172039/1245193/ccs	PB_GM12878_R2	hg38_SIRV	ERCC-00130	3	1049	+	1	1047	58793	206766	gSpikein_ERCC-00130	tSpikein_ERCC-00130	None	None	Known	Known	None	0.0	None	None	None	None
m54284U_191111_172039/17367505/ccs	PB_GM12878_R2	hg38_SIRV	ERCC-00002	4	1042	+	1	1039	58722	206695	gSpikein_ERCC-00002	tSpikein_ERCC-00002	None	None	Known	Known	None	0.0	None	None	None	None
m54284U_191111_172039/1247942/ccs	PB_GM12878_R2	hg38_SIRV	ERCC-00130	3	1049	+	1	1047	58793	206766	gSpikein_ERCC-00130	tSpikein_ERCC-00130	None	None	Known	Known	None	0.0	None	None	None	None
m54284U_191111_172039/17369012/ccs	PB_GM12878_R2	hg38_SIRV	ERCC-00002	4	1043	+	1	1040	58722	206695	gSpikein_ERCC-00002	tSpikein_ERCC-00002	None	None	Known	Known	None	0.0	None	None	None	None
m54284U_191111_172039/1310793/ccs	PB_GM12878_R2	hg38_SIRV	ERCC-00130	3	1051	+	1	1049	58793	206766	gSpikein_ERCC-00130	tSpikein_ERCC-00130	None	None	Known	Known	None	0.0	None	None	None	None
m54284U_191111_172039/18088192/ccs	PB_GM12878_R2	hg38_SIRV	ERCC-00002	4	1044	+	1	1041	58722	206695	gSpikein_ERCC-00002	tSpikein_ERCC-00002	None	None	Known	Known	None	0.0	None	None	None	None
m54284U_191111_172039/1378609/ccs	PB_GM12878_R2	hg38_SIRV	ERCC-00130	3	1049	+	1	1047	58793	206766	gSpikein_ERCC-00130	tSpikein_ERCC-00130	None	None	Known	Known	None	0.0	None	None	None	None
m54284U_191111_172039/18680056/ccs	PB_GM12878_R2	hg38_SIRV	ERCC-00002	4	1043	+	1	1040	58722	206695	gSpikein_ERCC-00002	tSpikein_ERCC-00002	None	None	Known	Known	None	0.0	None	None	None	None
m54284U_191111_172039/19008120/ccs	PB_GM12878_R2	hg38_SIRV	ERCC-00002	4	1043	+	1	1040	58722	206695	gSpikein_ERCC-00002	tSpikein_ERCC-00002	None	None	Known	Known	None	0.0	None	None	None	None
m54284U_191111_172039/1442017/ccs	PB_GM12878_R2	hg38_SIRV	ERCC-00130	3	1051	+	1	1049	58793	206766	gSpikein_ERCC-00130	tSpikein_ERCC-00130	None	None	Known	Known	None	0.0	None	None	None	None
m54284U_191111_172039/1444113/ccs	PB_GM12878_R2	hg38_SIRV	ERCC-00130	3	1045	+	1	1043	58793	206766	gSpikein_ERCC-00130	tSpikein_ERCC-00130	None	None	Known	Known	None	0.0	None	None	None	None
m54284U_191111_172039/19465173/ccs	PB_GM12878_R2	hg38_SIRV	ERCC-00002	4	1044	+	1	1041	58722	206695	gSpikein_ERCC-00002	tSpikein_ERCC-00002	None	None	Known	Known	None	0.0	None	None	None	None
m54284U_191111_172039/1444602/ccs	PB_GM12878_R2	hg38_SIRV	ERCC-00130	3	1049	+	1	1047	58793	206766	gSpikein_ERCC-00130	tSpikein_ERCC-00130	None	None	Known	Known	None	0.0	None	None	None	None
m54284U_191111_172039/19661174/ccs	PB_GM12878_R2	hg38_SIRV	ERCC-00002	4	1044	+	1	1041	58722	206695	gSpikein_ERCC-00002	tSpikein_ERCC-00002	None	None	Known	Known	None	0.0	None	None	None	None
m54284U_191111_172039/19663078/ccs	PB_GM12878_R2	hg38_SIRV	ERCC-00002	4	1043	+	1	1040	58722	206695	gSpikein_ERCC-00002	tSpikein_ERCC-00002	None	None	Known	Known	None	0.0	None	None	None	None
m54284U_191111_172039/1574116/ccs	PB_GM12878_R2	hg38_SIRV	ERCC-00130	3	1049	+	1	1047	58793	206766	gSpikein_ERCC-00130	tSpikein_ERCC-00130	None	None	Known	Known	None	0.0	None	None	None	None
m54284U_191111_172039/19923843/ccs	PB_GM12878_R2	hg38_SIRV	ERCC-00002	4	1044	+	1	1041	58722	206695	gSpikein_ERCC-00002	tSpikein_ERCC-00002	None	None	Known	Known	None	0.0	None	None	None	None
m54284U_191111_172039/1574888/ccs	PB_GM12878_R2	hg38_SIRV	ERCC-00130	3	1048	+	1	1046	58793	206766	gSpikein_ERCC-00130	tSpikein_ERCC-00130	None	None	Known	Known	None	0.0	None	None	None	None
m54284U_191111_172039/20580738/ccs	PB_GM12878_R2	hg38_SIRV	ERCC-00002	4	1045	+	1	1042	58722	206695	gSpikein_ERCC-00002	tSpikein_ERCC-00002	None	None	Known	Known	None	0.0	None	None	None	None
m54284U_191111_172039/1704224/ccs	PB_GM12878_R2	hg38_SIRV	ERCC-00130	3	1051	+	1	1049	58793	206766	gSpikein_ERCC-00130	tSpikein_ERCC-00130	None	None	Known	Known	None	0.0	None	None	None	None
m54284U_191111_172039/20710897/ccs	PB_GM12878_R2	hg38_SIRV	ERCC-00002	4	1042	+	1	1039	58722	206695	gSpikein_ERCC-00002	tSpikein_ERCC-00002	None	None	Known	Known	None	0.0	None	None	None	None
m54284U_191111_172039/1706115/ccs	PB_GM12878_R2	hg38_SIRV	ERCC-00130	3	1049	+	1	1047	58793	206766	gSpikein_ERCC-00130	tSpikein_ERCC-00130	None	None	Known	Known	None	0.0	None	None	None	None
m54284U_191111_172039/20842729/ccs	PB_GM12878_R2	hg38_SIRV	ERCC-00002	4	1043	+	1	1040	58722	206695	gSpikein_ERCC-00002	tSpikein_ERCC-00002	None	None	Known	Known	None	0.0	None	None	None	None
m54284U_191111_172039/1770501/ccs	PB_GM12878_R2	hg38_SIRV	ERCC-00130	3	1051	+	1	1049	58793	206766	gSpikein_ERCC-00130	tSpikein_ERCC-00130	None	None	Known	Known	None	0.0	None	None	None	None
m54284U_191111_172039/21169577/ccs	PB_GM12878_R2	hg38_SIRV	ERCC-00002	4	1042	+	1	1039	58722	206695	gSpikein_ERCC-00002	tSpikein_ERCC-00002	None	None	Known	Known	None	0.0	None	None	None	None
m54284U_191111_172039/1836819/ccs	PB_GM12878_R2	hg38_SIRV	ERCC-00130	3	1050	+	1	1048	58793	206766	gSpikein_ERCC-00130	tSpikein_ERCC-00130	None	None	Known	Known	None	0.0	None	None	None	None
m54284U_191111_172039/23005407/ccs	PB_GM12878_R2	hg38_SIRV	ERCC-00002	4	1042	+	1	1039	58722	206695	gSpikein_ERCC-00002	tSpikein_ERCC-00002	None	None	Known	Known	None	0.0	None	None	None	None
m54284U_191111_172039/23134391/ccs	PB_GM12878_R2	hg38_SIRV	ERCC-00002	4	1025	+	1	1022	58722	206695	gSpikein_ERCC-00002	tSpikein_ERCC-00002	None	None	Known	Known	None	0.05000000074505806	None	None	None	None
m54284U_191111_172039/1837806/ccs	PB_GM12878_R2	hg38_SIRV	ERCC-00130	3	1050	+	1	1048	58793	206766	gSpikein_ERCC-00130	tSpikein_ERCC-00130	None	None	Known	Known	None	0.0	None	None	None	None
m54284U_191111_172039/1901559/ccs	PB_GM12878_R2	hg38_SIRV	ERCC-00130	3	1051	+	1	1049	58793	206766	gSpikein_ERCC-00130	tSpikein_ERCC-00130	None	None	Known	Known	None	0.0	None	None	None	None
m54284U_191111_172039/23528196/ccs	PB_GM12878_R2	hg38_SIRV	ERCC-00002	4	1045	+	1	1042	58722	206695	gSpikein_ERCC-00002	tSpikein_ERCC-00002	None	None	Known	Known	None	0.0	None	None	None	None
m54284U_191111_172039/1968513/ccs	PB_GM12878_R2	hg38_SIRV	ERCC-00130	3	1046	+	1	1044	58793	206766	gSpikein_ERCC-00130	tSpikein_ERCC-00130	None	None	Known	Known	None	0.0	None	None	None	None
m54284U_191111_172039/23790608/ccs	PB_GM12878_R2	hg38_SIRV	ERCC-00002	4	1043	+	1	1040	58722	206695	gSpikein_ERCC-00002	tSpikein_ERCC-00002	None	None	Known	Known	None	0.0	None	None	None	None
m54284U_191111_172039/2034443/ccs	PB_GM12878_R2	hg38_SIRV	ERCC-00130	3	1050	+	1	1048	58793	206766	gSpikein_ERCC-00130	tSpikein_ERCC-00130	None	None	Known	Known	None	0.0	None	None	None	None
m54284U_191111_172039/24643959/ccs	PB_GM12878_R2	hg38_SIRV	ERCC-00002	4	1025	+	1	1022	58722	206695	gSpikein_ERCC-00002	tSpikein_ERCC-00002	None	None	Known	Known	None	0.05000000074505806	None	None	None	None
m54284U_191111_172039/2098167/ccs	PB_GM12878_R2	hg38_SIRV	ERCC-00130	3	1050	+	1	1048	58793	206766	gSpikein_ERCC-00130	tSpikein_ERCC-00130	None	None	Known	Known	None	0.0	None	None	None	None
m54284U_191111_172039/25559230/ccs	PB_GM12878_R2	hg38_SIRV	ERCC-00002	4	1041	+	1	1038	58722	206695	gSpikein_ERCC-00002	tSpikein_ERCC-00002	None	None	Known	Known	None	0.0	None	None	None	None
m54284U_191111_172039/2098632/ccs	PB_GM12878_R2	hg38_SIRV	ERCC-00130	3	1049	+	1	1047	58793	206766	gSpikein_ERCC-00130	tSpikein_ERCC-00130	None	None	Known	Known	None	0.0	None	None	None	None
m54284U_191111_172039/25887329/ccs	PB_GM12878_R2	hg38_SIRV	ERCC-00002	4	1044	+	1	1041	58722	206695	gSpikein_ERCC-00002	tSpikein_ERCC-00002	None	None	Known	Known	None	0.0	None	None	None	None
m54284U_191111_172039/2099309/ccs	PB_GM12878_R2	hg38_SIRV	ERCC-00130	3	1049	+	1	1047	58793	206766	gSpikein_ERCC-00130	tSpikein_ERCC-00130	None	None	Known	Known	None	0.0	None	None	None	None
m54284U_191111_172039/25954652/ccs	PB_GM12878_R2	hg38_SIRV	ERCC-00002	4	1041	+	1	1038	58722	206695	gSpikein_ERCC-00002	tSpikein_ERCC-00002	None	None	Known	Known	None	0.0	None	None	None	None
m54284U_191111_172039/2229206/ccs	PB_GM12878_R2	hg38_SIRV	ERCC-00130	3	1051	+	1	1049	58793	206766	gSpikein_ERCC-00130	tSpikein_ERCC-00130	None	None	Known	Known	None	0.0	None	None	None	None
m54284U_191111_172039/26149931/ccs	PB_GM12878_R2	hg38_SIRV	ERCC-00002	4	1043	+	1	1040	58722	206695	gSpikein_ERCC-00002	tSpikein_ERCC-00002	None	None	Known	Known	None	0.0	None	None	None	None
m54284U_191111_172039/26282493/ccs	PB_GM12878_R2	hg38_SIRV	ERCC-00002	4	1042	+	1	1039	58722	206695	gSpikein_ERCC-00002	tSpikein_ERCC-00002	None	None	Known	Known	None	0.0	None	None	None	None
m54284U_191111_172039/2361333/ccs	PB_GM12878_R2	hg38_SIRV	ERCC-00130	3	1051	+	1	1049	58793	206766	gSpikein_ERCC-00130	tSpikein_ERCC-00130	None	None	Known	Known	None	0.0	None	None	None	None
m54284U_191111_172039/26543181/ccs	PB_GM12878_R2	hg38_SIRV	ERCC-00002	4	1045	+	1	1042	58722	206695	gSpikein_ERCC-00002	tSpikein_ERCC-00002	None	None	Known	Known	None	0.0	None	None	None	None
m54284U_191111_172039/2491165/ccs	PB_GM12878_R2	hg38_SIRV	ERCC-00130	3	1048	+	1	1046	58793	206766	gSpikein_ERCC-00130	tSpikein_ERCC-00130	None	None	Known	Known	None	0.0	None	None	None	None
m54284U_191111_172039/27003335/ccs	PB_GM12878_R2	hg38_SIRV	ERCC-00002	4	1043	+	1	1034	58722	206695	gSpikein_ERCC-00002	tSpikein_ERCC-00002	None	None	Known	Known	None	0.0	None	None	None	None
m54284U_191111_172039/2556560/ccs	PB_GM12878_R2	hg38_SIRV	ERCC-00130	3	1048	+	1	1046	58793	206766	gSpikein_ERCC-00130	tSpikein_ERCC-00130	None	None	Known	Known	None	0.0	None	None	None	None
m54284U_191111_172039/27068643/ccs	PB_GM12878_R2	hg38_SIRV	ERCC-00002	4	1043	+	1	1040	58722	206695	gSpikein_ERCC-00002	tSpikein_ERCC-00002	None	None	Known	Known	None	0.0	None	None	None	None
m54284U_191111_172039/2622450/ccs	PB_GM12878_R2	hg38_SIRV	ERCC-00130	3	1048	+	1	1046	58793	206766	gSpikein_ERCC-00130	tSpikein_ERCC-00130	None	None	Known	Known	None	0.0	None	None	None	None
m54284U_191111_172039/28443236/ccs	PB_GM12878_R2	hg38_SIRV	ERCC-00002	4	1044	+	1	1041	58722	206695	gSpikein_ERCC-00002	tSpikein_ERCC-00002	None	None	Known	Known	None	0.0	None	None	None	None
m54284U_191111_172039/2688178/ccs	PB_GM12878_R2	hg38_SIRV	ERCC-00130	3	1050	+	1	1048	58793	206766	gSpikein_ERCC-00130	tSpikein_ERCC-00130	None	None	Known	Known	None	0.0	None	None	None	None
m54284U_191111_172039/28901393/ccs	PB_GM12878_R2	hg38_SIRV	ERCC-00002	4	1028	+	1	1025	58722	206695	gSpikein_ERCC-00002	tSpikein_ERCC-00002	None	None	Known	Known	None	0.05900000035762787	None	None	None	None
m54284U_191111_172039/2689239/ccs	PB_GM12878_R2	hg38_SIRV	ERCC-00130	3	1049	+	1	1047	58793	206766	gSpikein_ERCC-00130	tSpikein_ERCC-00130	None	None	Known	Known	None	0.0	None	None	None	None
m54284U_191111_172039/28968668/ccs	PB_GM12878_R2	hg38_SIRV	ERCC-00002	4	1042	+	1	1039	58722	206695	gSpikein_ERCC-00002	tSpikein_ERCC-00002	None	None	Known	Known	None	0.0	None	None	None	None
m54284U_191111_172039/29034694/ccs	PB_GM12878_R2	hg38_SIRV	ERCC-00002	4	1042	+	1	1039	58722	206695	gSpikein_ERCC-00002	tSpikein_ERCC-00002	None	None	Known	Known	None	0.0	None	None	None	None
m54284U_191111_172039/2755031/ccs	PB_GM12878_R2	hg38_SIRV	ERCC-00130	3	1051	+	1	1049	58793	206766	gSpikein_ERCC-00130	tSpikein_ERCC-00130	None	None	Known	Known	None	0.0	None	None	None	None
m54284U_191111_172039/29098683/ccs	PB_GM12878_R2	hg38_SIRV	ERCC-00002	4	1040	+	1	1037	58722	206695	gSpikein_ERCC-00002	tSpikein_ERCC-00002	None	None	Known	Known	None	0.0	None	None	None	None
m54284U_191111_172039/2819464/ccs	PB_GM12878_R2	hg38_SIRV	ERCC-00130	3	1051	+	1	1049	58793	206766	gSpikein_ERCC-00130	tSpikein_ERCC-00130	None	None	Known	Known	None	0.0	None	None	None	None
m54284U_191111_172039/29623882/ccs	PB_GM12878_R2	hg38_SIRV	ERCC-00002	4	1045	+	1	1042	58722	206695	gSpikein_ERCC-00002	tSpikein_ERCC-00002	None	None	Known	Known	None	0.0	None	None	None	None
m54284U_191111_172039/2883796/ccs	PB_GM12878_R2	hg38_SIRV	ERCC-00130	3	1048	+	1	1046	58793	206766	gSpikein_ERCC-00130	tSpikein_ERCC-00130	None	None	Known	Known	None	0.0	None	None	None	None
m54284U_191111_172039/29689686/ccs	PB_GM12878_R2	hg38_SIRV	ERCC-00002	4	1042	+	1	1039	58722	206695	gSpikein_ERCC-00002	tSpikein_ERCC-00002	None	None	Known	Known	None	0.0	None	None	None	None
m54284U_191111_172039/2884539/ccs	PB_GM12878_R2	hg38_SIRV	ERCC-00130	3	1051	+	1	1049	58793	206766	gSpikein_ERCC-00130	tSpikein_ERCC-00130	None	None	Known	Known	None	0.0	None	None	None	None
m54284U_191111_172039/29754096/ccs	PB_GM12878_R2	hg38_SIRV	ERCC-00002	4	1043	+	1	1040	58722	206695	gSpikein_ERCC-00002	tSpikein_ERCC-00002	None	None	Known	Known	None	0.0	None	None	None	None
m54284U_191111_172039/31262172/ccs	PB_GM12878_R2	hg38_SIRV	ERCC-00002	4	1041	+	1	1038	58722	206695	gSpikein_ERCC-00002	tSpikein_ERCC-00002	None	None	Known	Known	None	0.0	None	None	None	None
m54284U_191111_172039/2884971/ccs	PB_GM12878_R2	hg38_SIRV	ERCC-00130	3	1051	+	1	1049	58793	206766	gSpikein_ERCC-00130	tSpikein_ERCC-00130	None	None	Known	Known	None	0.0	None	None	None	None
m54284U_191111_172039/31524771/ccs	PB_GM12878_R2	hg38_SIRV	ERCC-00002	4	1041	+	1	1038	58722	206695	gSpikein_ERCC-00002	tSpikein_ERCC-00002	None	None	Known	Known	None	0.0	None	None	None	None
m54284U_191111_172039/2885727/ccs	PB_GM12878_R2	hg38_SIRV	ERCC-00130	3	1048	+	1	1046	58793	206766	gSpikein_ERCC-00130	tSpikein_ERCC-00130	None	None	Known	Known	None	0.0	None	None	None	None
m54284U_191111_172039/32047439/ccs	PB_GM12878_R2	hg38_SIRV	ERCC-00002	4	1045	+	1	1042	58722	206695	gSpikein_ERCC-00002	tSpikein_ERCC-00002	None	None	Known	Known	None	0.0	None	None	None	None
m54284U_191111_172039/3015057/ccs	PB_GM12878_R2	hg38_SIRV	ERCC-00130	3	1051	+	1	1049	58793	206766	gSpikein_ERCC-00130	tSpikein_ERCC-00130	None	None	Known	Known	None	0.0	None	None	None	None
m54284U_191111_172039/32245387/ccs	PB_GM12878_R2	hg38_SIRV	ERCC-00002	4	1043	+	1	1040	58722	206695	gSpikein_ERCC-00002	tSpikein_ERCC-00002	None	None	Known	Known	None	0.0	None	None	None	None
m54284U_191111_172039/3081779/ccs	PB_GM12878_R2	hg38_SIRV	ERCC-00130	3	1051	+	1	1049	58793	206766	gSpikein_ERCC-00130	tSpikein_ERCC-00130	None	None	Known	Known	None	0.0	None	None	None	None
m54284U_191111_172039/32506560/ccs	PB_GM12878_R2	hg38_SIRV	ERCC-00002	4	1044	+	1	1041	58722	206695	gSpikein_ERCC-00002	tSpikein_ERCC-00002	None	None	Known	Known	None	0.0	None	None	None	None
m54284U_191111_172039/3146269/ccs	PB_GM12878_R2	hg38_SIRV	ERCC-00130	3	1043	+	1	1041	58793	206766	gSpikein_ERCC-00130	tSpikein_ERCC-00130	None	None	Known	Known	None	0.25	None	None	None	None
m54284U_191111_172039/33033011/ccs	PB_GM12878_R2	hg38_SIRV	ERCC-00002	4	1042	+	1	1039	58722	206695	gSpikein_ERCC-00002	tSpikein_ERCC-00002	None	None	Known	Known	None	0.0	None	None	None	None
m54284U_191111_172039/3148017/ccs	PB_GM12878_R2	hg38_SIRV	ERCC-00130	3	1048	+	1	1046	58793	206766	gSpikein_ERCC-00130	tSpikein_ERCC-00130	None	None	Known	Known	None	0.0	None	None	None	None
m54284U_191111_172039/33358935/ccs	PB_GM12878_R2	hg38_SIRV	ERCC-00002	4	1045	+	1	1042	58722	206695	gSpikein_ERCC-00002	tSpikein_ERCC-00002	None	None	Known	Known	None	0.0	None	None	None	None
m54284U_191111_172039/3211558/ccs	PB_GM12878_R2	hg38_SIRV	ERCC-00130	3	1051	+	1	1049	58793	206766	gSpikein_ERCC-00130	tSpikein_ERCC-00130	None	None	Known	Known	None	0.0	None	None	None	None
m54284U_191111_172039/33817287/ccs	PB_GM12878_R2	hg38_SIRV	ERCC-00002	4	1042	+	1	1039	58722	206695	gSpikein_ERCC-00002	tSpikein_ERCC-00002	None	None	Known	Known	None	0.0	None	None	None	None
m54284U_191111_172039/3213568/ccs	PB_GM12878_R2	hg38_SIRV	ERCC-00130	3	1048	+	1	1046	58793	206766	gSpikein_ERCC-00130	tSpikein_ERCC-00130	None	None	Known	Known	None	0.0	None	None	None	None
m54284U_191111_172039/3277100/ccs	PB_GM12878_R2	hg38_SIRV	ERCC-00130	3	1049	+	1	1047	58793	206766	gSpikein_ERCC-00130	tSpikein_ERCC-00130	None	None	Known	Known	None	0.0	None	None	None	None
m54284U_191111_172039/35062397/ccs	PB_GM12878_R2	hg38_SIRV	ERCC-00002	4	1043	+	1	1040	58722	206695	gSpikein_ERCC-00002	tSpikein_ERCC-00002	None	None	Known	Known	None	0.0	None	None	None	None
m54284U_191111_172039/3277658/ccs	PB_GM12878_R2	hg38_SIRV	ERCC-00130	3	1050	+	1	1048	58793	206766	gSpikein_ERCC-00130	tSpikein_ERCC-00130	None	None	Known	Known	None	0.0	None	None	None	None
m54284U_191111_172039/35717385/ccs	PB_GM12878_R2	hg38_SIRV	ERCC-00002	4	1038	+	1	1035	58722	206695	gSpikein_ERCC-00002	tSpikein_ERCC-00002	None	None	Known	Known	None	0.14300000667572021	None	None	None	None
m54284U_191111_172039/3343669/ccs	PB_GM12878_R2	hg38_SIRV	ERCC-00130	3	1048	+	1	1046	58793	206766	gSpikein_ERCC-00130	tSpikein_ERCC-00130	None	None	Known	Known	None	0.0	None	None	None	None
m54284U_191111_172039/36244202/ccs	PB_GM12878_R2	hg38_SIRV	ERCC-00002	4	1045	+	1	1042	58722	206695	gSpikein_ERCC-00002	tSpikein_ERCC-00002	None	None	Known	Known	None	0.0	None	None	None	None
m54284U_191111_172039/3408265/ccs	PB_GM12878_R2	hg38_SIRV	ERCC-00130	3	1049	+	1	1047	58793	206766	gSpikein_ERCC-00130	tSpikein_ERCC-00130	None	None	Known	Known	None	0.0	None	None	None	None
m54284U_191111_172039/36569147/ccs	PB_GM12878_R2	hg38_SIRV	ERCC-00002	4	1031	+	1	1034	58722	206695	gSpikein_ERCC-00002	tSpikein_ERCC-00002	None	None	Known	Known	None	0.07100000232458115	None	None	None	None
m54284U_191111_172039/3474488/ccs	PB_GM12878_R2	hg38_SIRV	ERCC-00130	3	1050	+	1	1048	58793	206766	gSpikein_ERCC-00130	tSpikein_ERCC-00130	None	None	Known	Known	None	0.0	None	None	None	None
m54284U_191111_172039/37292588/ccs	PB_GM12878_R2	hg38_SIRV	ERCC-00002	4	1043	+	1	1040	58722	206695	gSpikein_ERCC-00002	tSpikein_ERCC-00002	None	None	Known	Known	None	0.0	None	None	None	None
m54284U_191111_172039/3475264/ccs	PB_GM12878_R2	hg38_SIRV	ERCC-00130	3	1051	+	1	1049	58793	206766	gSpikein_ERCC-00130	tSpikein_ERCC-00130	None	None	Known	Known	None	0.0	None	None	None	None
m54284U_191111_172039/37553180/ccs	PB_GM12878_R2	hg38_SIRV	ERCC-00002	4	1030	+	1	1027	58722	206695	gSpikein_ERCC-00002	tSpikein_ERCC-00002	None	None	Known	Known	None	0.06700000166893005	None	None	None	None
m54284U_191111_172039/38012152/ccs	PB_GM12878_R2	hg38_SIRV	ERCC-00002	4	1042	+	1	1039	58722	206695	gSpikein_ERCC-00002	tSpikein_ERCC-00002	None	None	Known	Known	None	0.0	None	None	None	None
m54284U_191111_172039/3475473/ccs	PB_GM12878_R2	hg38_SIRV	ERCC-00130	3	1051	+	1	1049	58793	206766	gSpikein_ERCC-00130	tSpikein_ERCC-00130	None	None	Known	Known	None	0.0	None	None	None	None
m54284U_191111_172039/3604758/ccs	PB_GM12878_R2	hg38_SIRV	ERCC-00130	3	1048	+	1	1046	58793	206766	gSpikein_ERCC-00130	tSpikein_ERCC-00130	None	None	Known	Known	None	0.0	None	None	None	None
m54284U_191111_172039/38601038/ccs	PB_GM12878_R2	hg38_SIRV	ERCC-00002	4	1043	+	1	1028	58722	206695	gSpikein_ERCC-00002	tSpikein_ERCC-00002	None	None	Known	Known	None	0.0	None	None	None	None
m54284U_191111_172039/3606088/ccs	PB_GM12878_R2	hg38_SIRV	ERCC-00130	3	1049	+	1	1047	58793	206766	gSpikein_ERCC-00130	tSpikein_ERCC-00130	None	None	Known	Known	None	0.0	None	None	None	None
m54284U_191111_172039/39520318/ccs	PB_GM12878_R2	hg38_SIRV	ERCC-00002	4	1042	+	1	1039	58722	206695	gSpikein_ERCC-00002	tSpikein_ERCC-00002	None	None	Known	Known	None	0.0	None	None	None	None
m54284U_191111_172039/3607156/ccs	PB_GM12878_R2	hg38_SIRV	ERCC-00130	3	1049	+	1	1047	58793	206766	gSpikein_ERCC-00130	tSpikein_ERCC-00130	None	None	Known	Known	None	0.0	None	None	None	None
m54284U_191111_172039/40438435/ccs	PB_GM12878_R2	hg38_SIRV	ERCC-00002	4	1043	+	1	1040	58722	206695	gSpikein_ERCC-00002	tSpikein_ERCC-00002	None	None	Known	Known	None	0.0	None	None	None	None
m54284U_191111_172039/3670856/ccs	PB_GM12878_R2	hg38_SIRV	ERCC-00130	3	1051	+	1	1049	58793	206766	gSpikein_ERCC-00130	tSpikein_ERCC-00130	None	None	Known	Known	None	0.0	None	None	None	None
m54284U_191111_172039/40765123/ccs	PB_GM12878_R2	hg38_SIRV	ERCC-00002	4	1043	+	1	1040	58722	206695	gSpikein_ERCC-00002	tSpikein_ERCC-00002	None	None	Known	Known	None	0.0	None	None	None	None
m54284U_191111_172039/3670901/ccs	PB_GM12878_R2	hg38_SIRV	ERCC-00130	3	1049	+	1	1047	58793	206766	gSpikein_ERCC-00130	tSpikein_ERCC-00130	None	None	Known	Known	None	0.0	None	None	None	None
m54284U_191111_172039/41814039/ccs	PB_GM12878_R2	hg38_SIRV	ERCC-00002	4	1039	+	1	1036	58722	206695	gSpikein_ERCC-00002	tSpikein_ERCC-00002	None	None	Known	Known	None	0.16699999570846558	None	None	None	None
m54284U_191111_172039/3736581/ccs	PB_GM12878_R2	hg38_SIRV	ERCC-00130	3	1048	+	1	1046	58793	206766	gSpikein_ERCC-00130	tSpikein_ERCC-00130	None	None	Known	Known	None	0.0	None	None	None	None
m54284U_191111_172039/42928740/ccs	PB_GM12878_R2	hg38_SIRV	ERCC-00002	4	1044	+	1	1041	58722	206695	gSpikein_ERCC-00002	tSpikein_ERCC-00002	None	None	Known	Known	None	0.0	None	None	None	None
m54284U_191111_172039/3737588/ccs	PB_GM12878_R2	hg38_SIRV	ERCC-00130	3	1051	+	1	1049	58793	206766	gSpikein_ERCC-00130	tSpikein_ERCC-00130	None	None	Known	Known	None	0.0	None	None	None	None
m54284U_191111_172039/42994169/ccs	PB_GM12878_R2	hg38_SIRV	ERCC-00002	4	1041	+	1	1038	58722	206695	gSpikein_ERCC-00002	tSpikein_ERCC-00002	None	None	Known	Known	None	0.0	None	None	None	None
m54284U_191111_172039/3802715/ccs	PB_GM12878_R2	hg38_SIRV	ERCC-00130	3	1048	+	1	1046	58793	206766	gSpikein_ERCC-00130	tSpikein_ERCC-00130	None	None	Known	Known	None	0.0	None	None	None	None
m54284U_191111_172039/43648595/ccs	PB_GM12878_R2	hg38_SIRV	ERCC-00002	4	1041	+	1	1038	58722	206695	gSpikein_ERCC-00002	tSpikein_ERCC-00002	None	None	Known	Known	None	0.0	None	None	None	None
m54284U_191111_172039/44566019/ccs	PB_GM12878_R2	hg38_SIRV	ERCC-00002	4	1045	+	1	1042	58722	206695	gSpikein_ERCC-00002	tSpikein_ERCC-00002	None	None	Known	Known	None	0.0	None	None	None	None
m54284U_191111_172039/3933165/ccs	PB_GM12878_R2	hg38_SIRV	ERCC-00130	3	1050	+	1	1048	58793	206766	gSpikein_ERCC-00130	tSpikein_ERCC-00130	None	None	Known	Known	None	0.0	None	None	None	None
m54284U_191111_172039/45157063/ccs	PB_GM12878_R2	hg38_SIRV	ERCC-00002	4	1044	+	1	1041	58722	206695	gSpikein_ERCC-00002	tSpikein_ERCC-00002	None	None	Known	Known	None	0.0	None	None	None	None
m54284U_191111_172039/4130559/ccs	PB_GM12878_R2	hg38_SIRV	ERCC-00130	3	1051	+	1	1049	58793	206766	gSpikein_ERCC-00130	tSpikein_ERCC-00130	None	None	Known	Known	None	0.0	None	None	None	None
m54284U_191111_172039/46924489/ccs	PB_GM12878_R2	hg38_SIRV	ERCC-00002	4	1039	+	1	1036	58722	206695	gSpikein_ERCC-00002	tSpikein_ERCC-00002	None	None	Known	Known	None	0.16699999570846558	None	None	None	None
m54284U_191111_172039/4131087/ccs	PB_GM12878_R2	hg38_SIRV	ERCC-00130	3	1048	+	1	1046	58793	206766	gSpikein_ERCC-00130	tSpikein_ERCC-00130	None	None	Known	Known	None	0.0	None	None	None	None
m54284U_191111_172039/47318594/ccs	PB_GM12878_R2	hg38_SIRV	ERCC-00002	4	1043	+	1	1040	58722	206695	gSpikein_ERCC-00002	tSpikein_ERCC-00002	None	None	Known	Known	None	0.0	None	None	None	None
m54284U_191111_172039/4327682/ccs	PB_GM12878_R2	hg38_SIRV	ERCC-00130	3	1050	+	1	1048	58793	206766	gSpikein_ERCC-00130	tSpikein_ERCC-00130	None	None	Known	Known	None	0.0	None	None	None	None
m54284U_191111_172039/48105837/ccs	PB_GM12878_R2	hg38_SIRV	ERCC-00002	4	1043	+	1	1040	58722	206695	gSpikein_ERCC-00002	tSpikein_ERCC-00002	None	None	Known	Known	None	0.0	None	None	None	None
m54284U_191111_172039/4524310/ccs	PB_GM12878_R2	hg38_SIRV	ERCC-00130	3	1051	+	1	1049	58793	206766	gSpikein_ERCC-00130	tSpikein_ERCC-00130	None	None	Known	Known	None	0.0	None	None	None	None
m54284U_191111_172039/48563125/ccs	PB_GM12878_R2	hg38_SIRV	ERCC-00002	4	1039	+	1	1036	58722	206695	gSpikein_ERCC-00002	tSpikein_ERCC-00002	None	None	Known	Known	None	0.16699999570846558	None	None	None	None
m54284U_191111_172039/4588602/ccs	PB_GM12878_R2	hg38_SIRV	ERCC-00130	3	1049	+	1	1047	58793	206766	gSpikein_ERCC-00130	tSpikein_ERCC-00130	None	None	Known	Known	None	0.0	None	None	None	None
m54284U_191111_172039/50987323/ccs	PB_GM12878_R2	hg38_SIRV	ERCC-00002	4	1044	+	1	1041	58722	206695	gSpikein_ERCC-00002	tSpikein_ERCC-00002	None	None	Known	Known	None	0.0	None	None	None	None
m54284U_191111_172039/51773833/ccs	PB_GM12878_R2	hg38_SIRV	ERCC-00002	4	1042	+	1	1039	58722	206695	gSpikein_ERCC-00002	tSpikein_ERCC-00002	None	None	Known	Known	None	0.0	None	None	None	None
m54284U_191111_172039/4719961/ccs	PB_GM12878_R2	hg38_SIRV	ERCC-00130	3	1049	+	1	1047	58793	206766	gSpikein_ERCC-00130	tSpikein_ERCC-00130	None	None	Known	Known	None	0.0	None	None	None	None
m54284U_191111_172039/51971048/ccs	PB_GM12878_R2	hg38_SIRV	ERCC-00002	4	1041	+	1	1038	58722	206695	gSpikein_ERCC-00002	tSpikein_ERCC-00002	None	None	Known	Known	None	0.0	None	None	None	None
m54284U_191111_172039/4784409/ccs	PB_GM12878_R2	hg38_SIRV	ERCC-00130	3	1051	+	1	1049	58793	206766	gSpikein_ERCC-00130	tSpikein_ERCC-00130	None	None	Known	Known	None	0.0	None	None	None	None
m54284U_191111_172039/4850297/ccs	PB_GM12878_R2	hg38_SIRV	ERCC-00130	3	1048	+	1	1046	58793	206766	gSpikein_ERCC-00130	tSpikein_ERCC-00130	None	None	Known	Known	None	0.0	None	None	None	None
m54284U_191111_172039/52037768/ccs	PB_GM12878_R2	hg38_SIRV	ERCC-00002	4	1033	+	1	1030	58722	206695	gSpikein_ERCC-00002	tSpikein_ERCC-00002	None	None	Known	Known	None	0.08299999684095383	None	None	None	None
m54284U_191111_172039/4851171/ccs	PB_GM12878_R2	hg38_SIRV	ERCC-00130	3	1049	+	1	1047	58793	206766	gSpikein_ERCC-00130	tSpikein_ERCC-00130	None	None	Known	Known	None	0.0	None	None	None	None
m54284U_191111_172039/52363993/ccs	PB_GM12878_R2	hg38_SIRV	ERCC-00002	4	1043	+	1	1040	58722	206695	gSpikein_ERCC-00002	tSpikein_ERCC-00002	None	None	Known	Known	None	0.0	None	None	None	None
m54284U_191111_172039/4915579/ccs	PB_GM12878_R2	hg38_SIRV	ERCC-00130	3	1048	+	1	1046	58793	206766	gSpikein_ERCC-00130	tSpikein_ERCC-00130	None	None	Known	Known	None	0.0	None	None	None	None
m54284U_191111_172039/52430899/ccs	PB_GM12878_R2	hg38_SIRV	ERCC-00002	4	1041	+	1	1038	58722	206695	gSpikein_ERCC-00002	tSpikein_ERCC-00002	None	None	Known	Known	None	0.0	None	None	None	None
m54284U_191111_172039/4915791/ccs	PB_GM12878_R2	hg38_SIRV	ERCC-00130	3	1051	+	1	1049	58793	206766	gSpikein_ERCC-00130	tSpikein_ERCC-00130	None	None	Known	Known	None	0.0	None	None	None	None
m54284U_191111_172039/52757104/ccs	PB_GM12878_R2	hg38_SIRV	ERCC-00002	4	1044	+	1	1041	58722	206695	gSpikein_ERCC-00002	tSpikein_ERCC-00002	None	None	Known	Known	None	0.0	None	None	None	None
m54284U_191111_172039/4981719/ccs	PB_GM12878_R2	hg38_SIRV	ERCC-00130	3	1048	+	1	1046	58793	206766	gSpikein_ERCC-00130	tSpikein_ERCC-00130	None	None	Known	Known	None	0.0	None	None	None	None
m54284U_191111_172039/53084983/ccs	PB_GM12878_R2	hg38_SIRV	ERCC-00002	4	816	+	1	813	58722	206695	gSpikein_ERCC-00002	tSpikein_ERCC-00002	None	None	Known	Known	None	0.3499999940395355	None	None	None	None
m54284U_191111_172039/4981750/ccs	PB_GM12878_R2	hg38_SIRV	ERCC-00130	3	1051	+	1	1049	58793	206766	gSpikein_ERCC-00130	tSpikein_ERCC-00130	None	None	Known	Known	None	0.0	None	None	None	None
m54284U_191111_172039/53150115/ccs	PB_GM12878_R2	hg38_SIRV	ERCC-00002	4	1044	+	1	1041	58722	206695	gSpikein_ERCC-00002	tSpikein_ERCC-00002	None	None	Known	Known	None	0.0	None	None	None	None
m54284U_191111_172039/5046524/ccs	PB_GM12878_R2	hg38_SIRV	ERCC-00130	3	1048	+	1	1046	58793	206766	gSpikein_ERCC-00130	tSpikein_ERCC-00130	None	None	Known	Known	None	0.0	None	None	None	None
m54284U_191111_172039/53413592/ccs	PB_GM12878_R2	hg38_SIRV	ERCC-00002	4	1044	+	1	1041	58722	206695	gSpikein_ERCC-00002	tSpikein_ERCC-00002	None	None	Known	Known	None	0.0	None	None	None	None
m54284U_191111_172039/5048893/ccs	PB_GM12878_R2	hg38_SIRV	ERCC-00130	3	1048	+	1	1046	58793	206766	gSpikein_ERCC-00130	tSpikein_ERCC-00130	None	None	Known	Known	None	0.0	None	None	None	None
m54284U_191111_172039/53871940/ccs	PB_GM12878_R2	hg38_SIRV	ERCC-00002	4	1044	+	1	1041	58722	206695	gSpikein_ERCC-00002	tSpikein_ERCC-00002	None	None	Known	Known	None	0.0	None	None	None	None
m54284U_191111_172039/5114197/ccs	PB_GM12878_R2	hg38_SIRV	ERCC-00130	3	1048	+	1	1046	58793	206766	gSpikein_ERCC-00130	tSpikein_ERCC-00130	None	None	Known	Known	None	0.0	None	None	None	None
m54284U_191111_172039/54527117/ccs	PB_GM12878_R2	hg38_SIRV	ERCC-00002	4	1044	+	1	1041	58722	206695	gSpikein_ERCC-00002	tSpikein_ERCC-00002	None	None	Known	Known	None	0.0	None	None	None	None
m54284U_191111_172039/5242910/ccs	PB_GM12878_R2	hg38_SIRV	ERCC-00130	3	1049	+	1	1047	58793	206766	gSpikein_ERCC-00130	tSpikein_ERCC-00130	None	None	Known	Known	None	0.0	None	None	None	None
m54284U_191111_172039/54594266/ccs	PB_GM12878_R2	hg38_SIRV	ERCC-00002	4	1041	+	1	1038	58722	206695	gSpikein_ERCC-00002	tSpikein_ERCC-00002	None	None	Known	Known	None	0.0	None	None	None	None
m54284U_191111_172039/5245096/ccs	PB_GM12878_R2	hg38_SIRV	ERCC-00130	3	1050	+	1	1048	58793	206766	gSpikein_ERCC-00130	tSpikein_ERCC-00130	None	None	Known	Known	None	0.0	None	None	None	None
m54284U_191111_172039/55116925/ccs	PB_GM12878_R2	hg38_SIRV	ERCC-00002	4	1044	+	1	1041	58722	206695	gSpikein_ERCC-00002	tSpikein_ERCC-00002	None	None	Known	Known	None	0.0	None	None	None	None
m54284U_191111_172039/5440250/ccs	PB_GM12878_R2	hg38_SIRV	ERCC-00130	3	1048	+	1	1046	58793	206766	gSpikein_ERCC-00130	tSpikein_ERCC-00130	None	None	Known	Known	None	0.0	None	None	None	None
m54284U_191111_172039/55836927/ccs	PB_GM12878_R2	hg38_SIRV	ERCC-00002	4	1038	+	1	1035	58722	206695	gSpikein_ERCC-00002	tSpikein_ERCC-00002	None	None	Known	Known	None	0.14300000667572021	None	None	None	None
m54284U_191111_172039/5505709/ccs	PB_GM12878_R2	hg38_SIRV	ERCC-00130	3	1051	+	1	1049	58793	206766	gSpikein_ERCC-00130	tSpikein_ERCC-00130	None	None	Known	Known	None	0.0	None	None	None	None
m54284U_191111_172039/5507738/ccs	PB_GM12878_R2	hg38_SIRV	ERCC-00130	3	1048	+	1	1046	58793	206766	gSpikein_ERCC-00130	tSpikein_ERCC-00130	None	None	Known	Known	None	0.0	None	None	None	None
m54284U_191111_172039/56230847/ccs	PB_GM12878_R2	hg38_SIRV	ERCC-00002	4	1044	+	1	1041	58722	206695	gSpikein_ERCC-00002	tSpikein_ERCC-00002	None	None	Known	Known	None	0.0	None	None	None	None
m54284U_191111_172039/5571112/ccs	PB_GM12878_R2	hg38_SIRV	ERCC-00130	3	1048	+	1	1046	58793	206766	gSpikein_ERCC-00130	tSpikein_ERCC-00130	None	None	Known	Known	None	0.0	None	None	None	None
m54284U_191111_172039/56232414/ccs	PB_GM12878_R2	hg38_SIRV	ERCC-00002	4	1045	+	1	1042	58722	206695	gSpikein_ERCC-00002	tSpikein_ERCC-00002	None	None	Known	Known	None	0.0	None	None	None	None
m54284U_191111_172039/5572053/ccs	PB_GM12878_R2	hg38_SIRV	ERCC-00130	3	1050	+	1	1048	58793	206766	gSpikein_ERCC-00130	tSpikein_ERCC-00130	None	None	Known	Known	None	0.0	None	None	None	None
m54284U_191111_172039/57674580/ccs	PB_GM12878_R2	hg38_SIRV	ERCC-00002	4	1044	+	1	1041	58722	206695	gSpikein_ERCC-00002	tSpikein_ERCC-00002	None	None	Known	Known	None	0.0	None	None	None	None
m54284U_191111_172039/5636962/ccs	PB_GM12878_R2	hg38_SIRV	ERCC-00130	3	1051	+	1	1049	58793	206766	gSpikein_ERCC-00130	tSpikein_ERCC-00130	None	None	Known	Known	None	0.0	None	None	None	None
m54284U_191111_172039/57868364/ccs	PB_GM12878_R2	hg38_SIRV	ERCC-00002	4	1043	+	1	1040	58722	206695	gSpikein_ERCC-00002	tSpikein_ERCC-00002	None	None	Known	Known	None	0.0	None	None	None	None
m54284U_191111_172039/5900144/ccs	PB_GM12878_R2	hg38_SIRV	ERCC-00130	3	1050	+	1	1048	58793	206766	gSpikein_ERCC-00130	tSpikein_ERCC-00130	None	None	Known	Known	None	0.0	None	None	None	None
m54284U_191111_172039/58720500/ccs	PB_GM12878_R2	hg38_SIRV	ERCC-00002	4	1044	+	1	1041	58722	206695	gSpikein_ERCC-00002	tSpikein_ERCC-00002	None	None	Known	Known	None	0.0	None	None	None	None
m54284U_191111_172039/5966284/ccs	PB_GM12878_R2	hg38_SIRV	ERCC-00130	3	1050	+	1	1048	58793	206766	gSpikein_ERCC-00130	tSpikein_ERCC-00130	None	None	Known	Known	None	0.0	None	None	None	None
m54284U_191111_172039/59901271/ccs	PB_GM12878_R2	hg38_SIRV	ERCC-00002	4	1045	+	1	1042	58722	206695	gSpikein_ERCC-00002	tSpikein_ERCC-00002	None	None	Known	Known	None	0.0	None	None	None	None
m54284U_191111_172039/6225927/ccs	PB_GM12878_R2	hg38_SIRV	ERCC-00130	3	1050	+	1	1048	58793	206766	gSpikein_ERCC-00130	tSpikein_ERCC-00130	None	None	Known	Known	None	0.0	None	None	None	None
m54284U_191111_172039/59968021/ccs	PB_GM12878_R2	hg38_SIRV	ERCC-00002	4	1044	+	1	1041	58722	206695	gSpikein_ERCC-00002	tSpikein_ERCC-00002	None	None	Known	Known	None	0.0	None	None	None	None
m54284U_191111_172039/60229173/ccs	PB_GM12878_R2	hg38_SIRV	ERCC-00002	4	1043	+	1	1040	58722	206695	gSpikein_ERCC-00002	tSpikein_ERCC-00002	None	None	Known	Known	None	0.0	None	None	None	None
m54284U_191111_172039/6228190/ccs	PB_GM12878_R2	hg38_SIRV	ERCC-00130	3	1049	+	1	1047	58793	206766	gSpikein_ERCC-00130	tSpikein_ERCC-00130	None	None	Known	Known	None	0.0	None	None	None	None
m54284U_191111_172039/60490621/ccs	PB_GM12878_R2	hg38_SIRV	ERCC-00002	4	1043	+	1	1040	58722	206695	gSpikein_ERCC-00002	tSpikein_ERCC-00002	None	None	Known	Known	None	0.0	None	None	None	None
m54284U_191111_172039/6293614/ccs	PB_GM12878_R2	hg38_SIRV	ERCC-00130	3	1050	+	1	1048	58793	206766	gSpikein_ERCC-00130	tSpikein_ERCC-00130	None	None	Known	Known	None	0.0	None	None	None	None
m54284U_191111_172039/62718430/ccs	PB_GM12878_R2	hg38_SIRV	ERCC-00002	4	1043	+	1	1040	58722	206695	gSpikein_ERCC-00002	tSpikein_ERCC-00002	None	None	Known	Known	None	0.0	None	None	None	None
m54284U_191111_172039/6490126/ccs	PB_GM12878_R2	hg38_SIRV	ERCC-00130	3	1048	+	1	1046	58793	206766	gSpikein_ERCC-00130	tSpikein_ERCC-00130	None	None	Known	Known	None	0.0	None	None	None	None
m54284U_191111_172039/6490492/ccs	PB_GM12878_R2	hg38_SIRV	ERCC-00130	3	1048	+	1	1046	58793	206766	gSpikein_ERCC-00130	tSpikein_ERCC-00130	None	None	Known	Known	None	0.0	None	None	None	None
m54284U_191111_172039/63046175/ccs	PB_GM12878_R2	hg38_SIRV	ERCC-00002	4	1042	+	1	1031	58722	206695	gSpikein_ERCC-00002	tSpikein_ERCC-00002	None	None	Known	Known	None	0.0	None	None	None	None
m54284U_191111_172039/6490788/ccs	PB_GM12878_R2	hg38_SIRV	ERCC-00130	3	1051	+	1	1049	58793	206766	gSpikein_ERCC-00130	tSpikein_ERCC-00130	None	None	Known	Known	None	0.0	None	None	None	None
m54284U_191111_172039/63046583/ccs	PB_GM12878_R2	hg38_SIRV	ERCC-00002	4	1043	+	1	1040	58722	206695	gSpikein_ERCC-00002	tSpikein_ERCC-00002	None	None	Known	Known	None	0.0	None	None	None	None
m54284U_191111_172039/6554867/ccs	PB_GM12878_R2	hg38_SIRV	ERCC-00130	3	1049	+	1	1047	58793	206766	gSpikein_ERCC-00130	tSpikein_ERCC-00130	None	None	Known	Known	None	0.0	None	None	None	None
m54284U_191111_172039/63176766/ccs	PB_GM12878_R2	hg38_SIRV	ERCC-00002	4	1037	+	1	1034	58722	206695	gSpikein_ERCC-00002	tSpikein_ERCC-00002	None	None	Known	Known	None	0.125	None	None	None	None
m54284U_191111_172039/6621709/ccs	PB_GM12878_R2	hg38_SIRV	ERCC-00130	3	1048	+	1	1046	58793	206766	gSpikein_ERCC-00130	tSpikein_ERCC-00130	None	None	Known	Known	None	0.0	None	None	None	None
m54284U_191111_172039/63178721/ccs	PB_GM12878_R2	hg38_SIRV	ERCC-00002	4	1044	+	1	1041	58722	206695	gSpikein_ERCC-00002	tSpikein_ERCC-00002	None	None	Known	Known	None	0.0	None	None	None	None
m54284U_191111_172039/6685751/ccs	PB_GM12878_R2	hg38_SIRV	ERCC-00130	3	1048	+	1	1046	58793	206766	gSpikein_ERCC-00130	tSpikein_ERCC-00130	None	None	Known	Known	None	0.0	None	None	None	None
m54284U_191111_172039/63505658/ccs	PB_GM12878_R2	hg38_SIRV	ERCC-00002	4	1044	+	1	1041	58722	206695	gSpikein_ERCC-00002	tSpikein_ERCC-00002	None	None	Known	Known	None	0.0	None	None	None	None
m54284U_191111_172039/6818177/ccs	PB_GM12878_R2	hg38_SIRV	ERCC-00130	3	1051	+	1	1049	58793	206766	gSpikein_ERCC-00130	tSpikein_ERCC-00130	None	None	Known	Known	None	0.0	None	None	None	None
m54284U_191111_172039/63964150/ccs	PB_GM12878_R2	hg38_SIRV	ERCC-00002	4	1045	+	1	1042	58722	206695	gSpikein_ERCC-00002	tSpikein_ERCC-00002	None	None	Known	Known	None	0.0	None	None	None	None
m54284U_191111_172039/6883580/ccs	PB_GM12878_R2	hg38_SIRV	ERCC-00130	3	1051	+	1	1049	58793	206766	gSpikein_ERCC-00130	tSpikein_ERCC-00130	None	None	Known	Known	None	0.0	None	None	None	None
m54284U_191111_172039/64292677/ccs	PB_GM12878_R2	hg38_SIRV	ERCC-00002	4	1043	+	1	1040	58722	206695	gSpikein_ERCC-00002	tSpikein_ERCC-00002	None	None	Known	Known	None	0.0	None	None	None	None
m54284U_191111_172039/6948197/ccs	PB_GM12878_R2	hg38_SIRV	ERCC-00130	3	1051	+	1	1049	58793	206766	gSpikein_ERCC-00130	tSpikein_ERCC-00130	None	None	Known	Known	None	0.0	None	None	None	None
m54284U_191111_172039/64555445/ccs	PB_GM12878_R2	hg38_SIRV	ERCC-00002	4	1044	+	1	1041	58722	206695	gSpikein_ERCC-00002	tSpikein_ERCC-00002	None	None	Known	Known	None	0.0	None	None	None	None
m54284U_191111_172039/6949274/ccs	PB_GM12878_R2	hg38_SIRV	ERCC-00130	3	1051	+	1	1043	58793	206766	gSpikein_ERCC-00130	tSpikein_ERCC-00130	None	None	Known	Known	None	0.0	None	None	None	None
m54284U_191111_172039/7013327/ccs	PB_GM12878_R2	hg38_SIRV	ERCC-00130	3	1049	+	1	1047	58793	206766	gSpikein_ERCC-00130	tSpikein_ERCC-00130	None	None	Known	Known	None	0.0	None	None	None	None
m54284U_191111_172039/64751557/ccs	PB_GM12878_R2	hg38_SIRV	ERCC-00002	4	1042	+	1	1039	58722	206695	gSpikein_ERCC-00002	tSpikein_ERCC-00002	None	None	Known	Known	None	0.0	None	None	None	None
m54284U_191111_172039/7013529/ccs	PB_GM12878_R2	hg38_SIRV	ERCC-00130	3	1051	+	1	1049	58793	206766	gSpikein_ERCC-00130	tSpikein_ERCC-00130	None	None	Known	Known	None	0.0	None	None	None	None
m54284U_191111_172039/65929539/ccs	PB_GM12878_R2	hg38_SIRV	ERCC-00002	4	1045	+	1	1042	58722	206695	gSpikein_ERCC-00002	tSpikein_ERCC-00002	None	None	Known	Known	None	0.0	None	None	None	None
m54284U_191111_172039/7014132/ccs	PB_GM12878_R2	hg38_SIRV	ERCC-00130	3	1050	+	1	1048	58793	206766	gSpikein_ERCC-00130	tSpikein_ERCC-00130	None	None	Known	Known	None	0.0	None	None	None	None
m54284U_191111_172039/68093323/ccs	PB_GM12878_R2	hg38_SIRV	ERCC-00002	4	1041	+	1	1038	58722	206695	gSpikein_ERCC-00002	tSpikein_ERCC-00002	None	None	Known	Known	None	0.0	None	None	None	None
m54284U_191111_172039/7080589/ccs	PB_GM12878_R2	hg38_SIRV	ERCC-00130	3	1051	+	1	1049	58793	206766	gSpikein_ERCC-00130	tSpikein_ERCC-00130	None	None	Known	Known	None	0.0	None	None	None	None
m54284U_191111_172039/68093983/ccs	PB_GM12878_R2	hg38_SIRV	ERCC-00002	4	812	+	1	809	58722	206695	gSpikein_ERCC-00002	tSpikein_ERCC-00002	None	None	Known	Known	None	0.44999998807907104	None	None	None	None
m54284U_191111_172039/7143566/ccs	PB_GM12878_R2	hg38_SIRV	ERCC-00130	3	1050	+	1	1048	58793	206766	gSpikein_ERCC-00130	tSpikein_ERCC-00130	None	None	Known	Known	None	0.0	None	None	None	None
m54284U_191111_172039/7211434/ccs	PB_GM12878_R2	hg38_SIRV	ERCC-00130	3	1051	+	1	1049	58793	206766	gSpikein_ERCC-00130	tSpikein_ERCC-00130	None	None	Known	Known	None	0.0	None	None	None	None
m54284U_191111_172039/68224999/ccs	PB_GM12878_R2	hg38_SIRV	ERCC-00002	4	1044	+	1	1041	58722	206695	gSpikein_ERCC-00002	tSpikein_ERCC-00002	None	None	Known	Known	None	0.0	None	None	None	None
m54284U_191111_172039/7274997/ccs	PB_GM12878_R2	hg38_SIRV	ERCC-00130	3	1048	+	1	1046	58793	206766	gSpikein_ERCC-00130	tSpikein_ERCC-00130	None	None	Known	Known	None	0.0	None	None	None	None
m54284U_191111_172039/69469870/ccs	PB_GM12878_R2	hg38_SIRV	ERCC-00002	4	1039	+	1	1036	58722	206695	gSpikein_ERCC-00002	tSpikein_ERCC-00002	None	None	Known	Known	None	0.16699999570846558	None	None	None	None
m54284U_191111_172039/7275920/ccs	PB_GM12878_R2	hg38_SIRV	ERCC-00130	3	1049	+	1	1047	58793	206766	gSpikein_ERCC-00130	tSpikein_ERCC-00130	None	None	Known	Known	None	0.0	None	None	None	None
m54284U_191111_172039/69534981/ccs	PB_GM12878_R2	hg38_SIRV	ERCC-00002	4	1044	+	1	1041	58722	206695	gSpikein_ERCC-00002	tSpikein_ERCC-00002	None	None	Known	Known	None	0.0	None	None	None	None
m54284U_191111_172039/7276437/ccs	PB_GM12878_R2	hg38_SIRV	ERCC-00130	3	1050	+	1	1048	58793	206766	gSpikein_ERCC-00130	tSpikein_ERCC-00130	None	None	Known	Known	None	0.0	None	None	None	None
m54284U_191111_172039/69600477/ccs	PB_GM12878_R2	hg38_SIRV	ERCC-00002	4	1043	+	1	1040	58722	206695	gSpikein_ERCC-00002	tSpikein_ERCC-00002	None	None	Known	Known	None	0.0	None	None	None	None
m54284U_191111_172039/7342222/ccs	PB_GM12878_R2	hg38_SIRV	ERCC-00130	3	1051	+	1	1049	58793	206766	gSpikein_ERCC-00130	tSpikein_ERCC-00130	None	None	Known	Known	None	0.0	None	None	None	None
m54284U_191111_172039/69864004/ccs	PB_GM12878_R2	hg38_SIRV	ERCC-00002	4	1044	+	1	1041	58722	206695	gSpikein_ERCC-00002	tSpikein_ERCC-00002	None	None	Known	Known	None	0.0	None	None	None	None
m54284U_191111_172039/7406467/ccs	PB_GM12878_R2	hg38_SIRV	ERCC-00130	3	1049	+	1	1047	58793	206766	gSpikein_ERCC-00130	tSpikein_ERCC-00130	None	None	Known	Known	None	0.0	None	None	None	None
m54284U_191111_172039/69993339/ccs	PB_GM12878_R2	hg38_SIRV	ERCC-00002	4	1042	+	1	1039	58722	206695	gSpikein_ERCC-00002	tSpikein_ERCC-00002	None	None	Known	Known	None	0.0	None	None	None	None
m54284U_191111_172039/7406679/ccs	PB_GM12878_R2	hg38_SIRV	ERCC-00130	3	1049	+	1	1047	58793	206766	gSpikein_ERCC-00130	tSpikein_ERCC-00130	None	None	Known	Known	None	0.0	None	None	None	None
m54284U_191111_172039/69993914/ccs	PB_GM12878_R2	hg38_SIRV	ERCC-00002	4	1025	+	1	1022	58722	206695	gSpikein_ERCC-00002	tSpikein_ERCC-00002	None	None	Known	Known	None	0.05000000074505806	None	None	None	None
m54284U_191111_172039/7408407/ccs	PB_GM12878_R2	hg38_SIRV	ERCC-00130	3	1051	+	1	1049	58793	206766	gSpikein_ERCC-00130	tSpikein_ERCC-00130	None	None	Known	Known	None	0.0	None	None	None	None
m54284U_191111_172039/70452712/ccs	PB_GM12878_R2	hg38_SIRV	ERCC-00002	4	1038	+	1	1035	58722	206695	gSpikein_ERCC-00002	tSpikein_ERCC-00002	None	None	Known	Known	None	0.14300000667572021	None	None	None	None
m54284U_191111_172039/7471843/ccs	PB_GM12878_R2	hg38_SIRV	ERCC-00130	3	1051	+	1	1049	58793	206766	gSpikein_ERCC-00130	tSpikein_ERCC-00130	None	None	Known	Known	None	0.0	None	None	None	None
m54284U_191111_172039/70582896/ccs	PB_GM12878_R2	hg38_SIRV	ERCC-00002	4	1043	+	1	1040	58722	206695	gSpikein_ERCC-00002	tSpikein_ERCC-00002	None	None	Known	Known	None	0.0	None	None	None	None
m54284U_191111_172039/7473803/ccs	PB_GM12878_R2	hg38_SIRV	ERCC-00130	3	1051	+	1	1049	58793	206766	gSpikein_ERCC-00130	tSpikein_ERCC-00130	None	None	Known	Known	None	0.0	None	None	None	None
m54284U_191111_172039/70649057/ccs	PB_GM12878_R2	hg38_SIRV	ERCC-00002	4	1040	+	1	1037	58722	206695	gSpikein_ERCC-00002	tSpikein_ERCC-00002	None	None	Known	Known	None	0.0	None	None	None	None
m54284U_191111_172039/7733663/ccs	PB_GM12878_R2	hg38_SIRV	ERCC-00130	3	1048	+	1	1046	58793	206766	gSpikein_ERCC-00130	tSpikein_ERCC-00130	None	None	Known	Known	None	0.0	None	None	None	None
m54284U_191111_172039/70713883/ccs	PB_GM12878_R2	hg38_SIRV	ERCC-00002	4	1045	+	1	1042	58722	206695	gSpikein_ERCC-00002	tSpikein_ERCC-00002	None	None	Known	Known	None	0.0	None	None	None	None
m54284U_191111_172039/7734558/ccs	PB_GM12878_R2	hg38_SIRV	ERCC-00130	3	1048	+	1	1046	58793	206766	gSpikein_ERCC-00130	tSpikein_ERCC-00130	None	None	Known	Known	None	0.0	None	None	None	None
m54284U_191111_172039/70844695/ccs	PB_GM12878_R2	hg38_SIRV	ERCC-00002	4	1039	+	1	1036	58722	206695	gSpikein_ERCC-00002	tSpikein_ERCC-00002	None	None	Known	Known	None	0.16699999570846558	None	None	None	None
m54284U_191111_172039/7801366/ccs	PB_GM12878_R2	hg38_SIRV	ERCC-00130	3	1050	+	1	1048	58793	206766	gSpikein_ERCC-00130	tSpikein_ERCC-00130	None	None	Known	Known	None	0.0	None	None	None	None
m54284U_191111_172039/71107619/ccs	PB_GM12878_R2	hg38_SIRV	ERCC-00002	4	1038	+	1	1035	58722	206695	gSpikein_ERCC-00002	tSpikein_ERCC-00002	None	None	Known	Known	None	0.14300000667572021	None	None	None	None
m54284U_191111_172039/8063326/ccs	PB_GM12878_R2	hg38_SIRV	ERCC-00130	3	1050	+	1	1048	58793	206766	gSpikein_ERCC-00130	tSpikein_ERCC-00130	None	None	Known	Known	None	0.0	None	None	None	None
m54284U_191111_172039/71371053/ccs	PB_GM12878_R2	hg38_SIRV	ERCC-00002	4	1042	+	1	1039	58722	206695	gSpikein_ERCC-00002	tSpikein_ERCC-00002	None	None	Known	Known	None	0.0	None	None	None	None
m54284U_191111_172039/8126748/ccs	PB_GM12878_R2	hg38_SIRV	ERCC-00130	3	1051	+	1	1049	58793	206766	gSpikein_ERCC-00130	tSpikein_ERCC-00130	None	None	Known	Known	None	0.0	None	None	None	None
m54284U_191111_172039/72616225/ccs	PB_GM12878_R2	hg38_SIRV	ERCC-00002	4	987	+	1	984	58722	206695	gSpikein_ERCC-00002	tSpikein_ERCC-00002	None	None	Known	Known	None	0.15000000596046448	None	None	None	None
m54284U_191111_172039/8192980/ccs	PB_GM12878_R2	hg38_SIRV	ERCC-00130	3	1048	+	1	1040	58793	206766	gSpikein_ERCC-00130	tSpikein_ERCC-00130	None	None	Known	Known	None	0.0	None	None	None	None
m54284U_191111_172039/73139913/ccs	PB_GM12878_R2	hg38_SIRV	ERCC-00002	4	1044	+	1	1041	58722	206695	gSpikein_ERCC-00002	tSpikein_ERCC-00002	None	None	Known	Known	None	0.0	None	None	None	None
m54284U_191111_172039/8194245/ccs	PB_GM12878_R2	hg38_SIRV	ERCC-00130	3	1038	+	1	1036	58793	206766	gSpikein_ERCC-00130	tSpikein_ERCC-00130	None	None	Known	Known	None	0.15399999916553497	None	None	None	None
m54284U_191111_172039/73336514/ccs	PB_GM12878_R2	hg38_SIRV	ERCC-00002	4	1045	+	1	1042	58722	206695	gSpikein_ERCC-00002	tSpikein_ERCC-00002	None	None	Known	Known	None	0.0	None	None	None	None
m54284U_191111_172039/8323612/ccs	PB_GM12878_R2	hg38_SIRV	ERCC-00130	3	1048	+	1	1046	58793	206766	gSpikein_ERCC-00130	tSpikein_ERCC-00130	None	None	Known	Known	None	0.0	None	None	None	None
m54284U_191111_172039/8389749/ccs	PB_GM12878_R2	hg38_SIRV	ERCC-00130	3	1048	+	1	1046	58793	206766	gSpikein_ERCC-00130	tSpikein_ERCC-00130	None	None	Known	Known	None	0.0	None	None	None	None
m54284U_191111_172039/76155037/ccs	PB_GM12878_R2	hg38_SIRV	ERCC-00002	4	1043	+	1	1040	58722	206695	gSpikein_ERCC-00002	tSpikein_ERCC-00002	None	None	Known	Known	None	0.0	None	None	None	None
m54284U_191111_172039/79299725/ccs	PB_GM12878_R2	hg38_SIRV	ERCC-00002	4	1044	+	1	1041	58722	206695	gSpikein_ERCC-00002	tSpikein_ERCC-00002	None	None	Known	Known	None	0.0	None	None	None	None
m54284U_191111_172039/8389979/ccs	PB_GM12878_R2	hg38_SIRV	ERCC-00130	3	1041	+	1	1039	58793	206766	gSpikein_ERCC-00130	tSpikein_ERCC-00130	None	None	Known	Known	None	0.20000000298023224	None	None	None	None
m54284U_191111_172039/79825245/ccs	PB_GM12878_R2	hg38_SIRV	ERCC-00002	4	1043	+	1	1040	58722	206695	gSpikein_ERCC-00002	tSpikein_ERCC-00002	None	None	Known	Known	None	0.0	None	None	None	None
m54284U_191111_172039/8454293/ccs	PB_GM12878_R2	hg38_SIRV	ERCC-00130	3	1050	+	1	1048	58793	206766	gSpikein_ERCC-00130	tSpikein_ERCC-00130	None	None	Known	Known	None	0.0	None	None	None	None
m54284U_191111_172039/80217343/ccs	PB_GM12878_R2	hg38_SIRV	ERCC-00002	4	1039	+	1	1036	58722	206695	gSpikein_ERCC-00002	tSpikein_ERCC-00002	None	None	Known	Known	None	0.16699999570846558	None	None	None	None
m54284U_191111_172039/8585303/ccs	PB_GM12878_R2	hg38_SIRV	ERCC-00130	3	1050	+	1	1048	58793	206766	gSpikein_ERCC-00130	tSpikein_ERCC-00130	None	None	Known	Known	None	0.0	None	None	None	None
m54284U_191111_172039/80480922/ccs	PB_GM12878_R2	hg38_SIRV	ERCC-00002	4	1039	+	1	1036	58722	206695	gSpikein_ERCC-00002	tSpikein_ERCC-00002	None	None	Known	Known	None	0.16699999570846558	None	None	None	None
m54284U_191111_172039/8587026/ccs	PB_GM12878_R2	hg38_SIRV	ERCC-00130	3	1051	+	1	1049	58793	206766	gSpikein_ERCC-00130	tSpikein_ERCC-00130	None	None	Known	Known	None	0.0	None	None	None	None
m54284U_191111_172039/80871477/ccs	PB_GM12878_R2	hg38_SIRV	ERCC-00002	4	1038	+	1	1035	58722	206695	gSpikein_ERCC-00002	tSpikein_ERCC-00002	None	None	Known	Known	None	0.14300000667572021	None	None	None	None
m54284U_191111_172039/8587364/ccs	PB_GM12878_R2	hg38_SIRV	ERCC-00130	3	1049	+	1	1047	58793	206766	gSpikein_ERCC-00130	tSpikein_ERCC-00130	None	None	Known	Known	None	0.0	None	None	None	None
m54284U_191111_172039/81398312/ccs	PB_GM12878_R2	hg38_SIRV	ERCC-00002	4	1044	+	1	1041	58722	206695	gSpikein_ERCC-00002	tSpikein_ERCC-00002	None	None	Known	Known	None	0.0	None	None	None	None
m54284U_191111_172039/8651360/ccs	PB_GM12878_R2	hg38_SIRV	ERCC-00130	3	1048	+	1	1046	58793	206766	gSpikein_ERCC-00130	tSpikein_ERCC-00130	None	None	Known	Known	None	0.0	None	None	None	None
m54284U_191111_172039/81463536/ccs	PB_GM12878_R2	hg38_SIRV	ERCC-00002	4	1041	+	1	1038	58722	206695	gSpikein_ERCC-00002	tSpikein_ERCC-00002	None	None	Known	Known	None	0.0	None	None	None	None
m54284U_191111_172039/81527094/ccs	PB_GM12878_R2	hg38_SIRV	ERCC-00002	4	1043	+	1	1040	58722	206695	gSpikein_ERCC-00002	tSpikein_ERCC-00002	None	None	Known	Known	None	0.0	None	None	None	None
m54284U_191111_172039/8782084/ccs	PB_GM12878_R2	hg38_SIRV	ERCC-00130	3	1047	+	1	1051	58793	206766	gSpikein_ERCC-00130	tSpikein_ERCC-00130	None	None	Known	Known	None	0.0	None	None	None	None
m54284U_191111_172039/81593155/ccs	PB_GM12878_R2	hg38_SIRV	ERCC-00002	4	1042	+	1	1039	58722	206695	gSpikein_ERCC-00002	tSpikein_ERCC-00002	None	None	Known	Known	None	0.0	None	None	None	None
m54284U_191111_172039/8848834/ccs	PB_GM12878_R2	hg38_SIRV	ERCC-00130	3	1051	+	1	1049	58793	206766	gSpikein_ERCC-00130	tSpikein_ERCC-00130	None	None	Known	Known	None	0.0	None	None	None	None
m54284U_191111_172039/81790850/ccs	PB_GM12878_R2	hg38_SIRV	ERCC-00002	4	1045	+	1	1042	58722	206695	gSpikein_ERCC-00002	tSpikein_ERCC-00002	None	None	Known	Known	None	0.0	None	None	None	None
m54284U_191111_172039/82379710/ccs	PB_GM12878_R2	hg38_SIRV	ERCC-00002	4	1044	+	1	1041	58722	206695	gSpikein_ERCC-00002	tSpikein_ERCC-00002	None	None	Known	Known	None	0.0	None	None	None	None
m54284U_191111_172039/8980657/ccs	PB_GM12878_R2	hg38_SIRV	ERCC-00130	3	1051	+	1	1049	58793	206766	gSpikein_ERCC-00130	tSpikein_ERCC-00130	None	None	Known	Known	None	0.0	None	None	None	None
m54284U_191111_172039/9045072/ccs	PB_GM12878_R2	hg38_SIRV	ERCC-00130	3	1051	+	1	1049	58793	206766	gSpikein_ERCC-00130	tSpikein_ERCC-00130	None	None	Known	Known	None	0.0	None	None	None	None
m54284U_191111_172039/82577573/ccs	PB_GM12878_R2	hg38_SIRV	ERCC-00002	4	1043	+	1	1040	58722	206695	gSpikein_ERCC-00002	tSpikein_ERCC-00002	None	None	Known	Known	None	0.0	None	None	None	None
m54284U_191111_172039/9175513/ccs	PB_GM12878_R2	hg38_SIRV	ERCC-00130	3	1051	+	1	1049	58793	206766	gSpikein_ERCC-00130	tSpikein_ERCC-00130	None	None	Known	Known	None	0.0	None	None	None	None
m54284U_191111_172039/82707729/ccs	PB_GM12878_R2	hg38_SIRV	ERCC-00002	4	1042	+	1	1039	58722	206695	gSpikein_ERCC-00002	tSpikein_ERCC-00002	None	None	Known	Known	None	0.0	None	None	None	None
m54284U_191111_172039/9241437/ccs	PB_GM12878_R2	hg38_SIRV	ERCC-00130	3	1051	+	1	1049	58793	206766	gSpikein_ERCC-00130	tSpikein_ERCC-00130	None	None	Known	Known	None	0.0	None	None	None	None
m54284U_191111_172039/83166640/ccs	PB_GM12878_R2	hg38_SIRV	ERCC-00002	4	1043	+	1	1040	58722	206695	gSpikein_ERCC-00002	tSpikein_ERCC-00002	None	None	Known	Known	None	0.0	None	None	None	None
m54284U_191111_172039/9242963/ccs	PB_GM12878_R2	hg38_SIRV	ERCC-00130	3	1048	+	1	1046	58793	206766	gSpikein_ERCC-00130	tSpikein_ERCC-00130	None	None	Known	Known	None	0.0	None	None	None	None
m54284U_191111_172039/83755721/ccs	PB_GM12878_R2	hg38_SIRV	ERCC-00002	4	1044	+	1	1041	58722	206695	gSpikein_ERCC-00002	tSpikein_ERCC-00002	None	None	Known	Known	None	0.0	None	None	None	None
m54284U_191111_172039/9372557/ccs	PB_GM12878_R2	hg38_SIRV	ERCC-00130	3	1050	+	1	1048	58793	206766	gSpikein_ERCC-00130	tSpikein_ERCC-00130	None	None	Known	Known	None	0.0	None	None	None	None
m54284U_191111_172039/85065908/ccs	PB_GM12878_R2	hg38_SIRV	ERCC-00002	4	1038	+	1	1035	58722	206695	gSpikein_ERCC-00002	tSpikein_ERCC-00002	None	None	Known	Known	None	0.14300000667572021	None	None	None	None
m54284U_191111_172039/9437277/ccs	PB_GM12878_R2	hg38_SIRV	ERCC-00130	3	1050	+	1	1048	58793	206766	gSpikein_ERCC-00130	tSpikein_ERCC-00130	None	None	Known	Known	None	0.0	None	None	None	None
m54284U_191111_172039/85590041/ccs	PB_GM12878_R2	hg38_SIRV	ERCC-00002	4	1043	+	1	1040	58722	206695	gSpikein_ERCC-00002	tSpikein_ERCC-00002	None	None	Known	Known	None	0.0	None	None	None	None
m54284U_191111_172039/85591930/ccs	PB_GM12878_R2	hg38_SIRV	ERCC-00002	4	1023	+	1	1020	58722	206695	gSpikein_ERCC-00002	tSpikein_ERCC-00002	None	None	Known	Known	None	0.05000000074505806	None	None	None	None
m54284U_191111_172039/9504258/ccs	PB_GM12878_R2	hg38_SIRV	ERCC-00130	3	1049	+	1	1047	58793	206766	gSpikein_ERCC-00130	tSpikein_ERCC-00130	None	None	Known	Known	None	0.0	None	None	None	None
m54284U_191111_172039/85787876/ccs	PB_GM12878_R2	hg38_SIRV	ERCC-00002	4	1043	+	1	1040	58722	206695	gSpikein_ERCC-00002	tSpikein_ERCC-00002	None	None	Known	Known	None	0.0	None	None	None	None
m54284U_191111_172039/9568707/ccs	PB_GM12878_R2	hg38_SIRV	ERCC-00130	3	1041	+	1	1039	58793	206766	gSpikein_ERCC-00130	tSpikein_ERCC-00130	None	None	Known	Known	None	0.20000000298023224	None	None	None	None
m54284U_191111_172039/85920602/ccs	PB_GM12878_R2	hg38_SIRV	ERCC-00002	4	1044	+	1	1041	58722	206695	gSpikein_ERCC-00002	tSpikein_ERCC-00002	None	None	Known	Known	None	0.0	None	None	None	None
m54284U_191111_172039/9634268/ccs	PB_GM12878_R2	hg38_SIRV	ERCC-00130	3	1049	+	1	1047	58793	206766	gSpikein_ERCC-00130	tSpikein_ERCC-00130	None	None	Known	Known	None	0.0	None	None	None	None
m54284U_191111_172039/86245422/ccs	PB_GM12878_R2	hg38_SIRV	ERCC-00002	4	1042	+	1	1039	58722	206695	gSpikein_ERCC-00002	tSpikein_ERCC-00002	None	None	Known	Known	None	0.0	None	None	None	None
m54284U_191111_172039/9636548/ccs	PB_GM12878_R2	hg38_SIRV	ERCC-00130	3	1046	+	1	1044	58793	206766	gSpikein_ERCC-00130	tSpikein_ERCC-00130	None	None	Known	Known	None	0.0	None	None	None	None
m54284U_191111_172039/86706844/ccs	PB_GM12878_R2	hg38_SIRV	ERCC-00002	4	1043	+	1	1040	58722	206695	gSpikein_ERCC-00002	tSpikein_ERCC-00002	None	None	Known	Known	None	0.0	None	None	None	None
m54284U_191111_172039/9700722/ccs	PB_GM12878_R2	hg38_SIRV	ERCC-00130	3	1048	+	1	1046	58793	206766	gSpikein_ERCC-00130	tSpikein_ERCC-00130	None	None	Known	Known	None	0.0	None	None	None	None
m54284U_191111_172039/86770529/ccs	PB_GM12878_R2	hg38_SIRV	ERCC-00002	4	1043	+	1	1040	58722	206695	gSpikein_ERCC-00002	tSpikein_ERCC-00002	None	None	Known	Known	None	0.0	None	None	None	None
m54284U_191111_172039/9765795/ccs	PB_GM12878_R2	hg38_SIRV	ERCC-00130	3	1049	+	1	1047	58793	206766	gSpikein_ERCC-00130	tSpikein_ERCC-00130	None	None	Known	Known	None	0.0	None	None	None	None
m54284U_191111_172039/88148392/ccs	PB_GM12878_R2	hg38_SIRV	ERCC-00002	4	1039	+	1	1036	58722	206695	gSpikein_ERCC-00002	tSpikein_ERCC-00002	None	None	Known	Known	None	0.16699999570846558	None	None	None	None
m54284U_191111_172039/9767490/ccs	PB_GM12878_R2	hg38_SIRV	ERCC-00130	3	1049	+	1	1047	58793	206766	gSpikein_ERCC-00130	tSpikein_ERCC-00130	None	None	Known	Known	None	0.0	None	None	None	None
m54284U_191111_172039/88345319/ccs	PB_GM12878_R2	hg38_SIRV	ERCC-00002	4	1044	+	1	1041	58722	206695	gSpikein_ERCC-00002	tSpikein_ERCC-00002	None	None	Known	Known	None	0.0	None	None	None	None
m54284U_191111_172039/9831397/ccs	PB_GM12878_R2	hg38_SIRV	ERCC-00130	3	1051	+	1	1049	58793	206766	gSpikein_ERCC-00130	tSpikein_ERCC-00130	None	None	Known	Known	None	0.0	None	None	None	None
m54284U_191111_172039/88345379/ccs	PB_GM12878_R2	hg38_SIRV	ERCC-00002	4	1045	+	1	1042	58722	206695	gSpikein_ERCC-00002	tSpikein_ERCC-00002	None	None	Known	Known	None	0.0	None	None	None	None
m54284U_191111_172039/9832596/ccs	PB_GM12878_R2	hg38_SIRV	ERCC-00130	3	1049	+	1	1047	58793	206766	gSpikein_ERCC-00130	tSpikein_ERCC-00130	None	None	Known	Known	None	0.0	None	None	None	None
m54284U_191111_172039/88475481/ccs	PB_GM12878_R2	hg38_SIRV	ERCC-00002	4	1044	+	1	1041	58722	206695	gSpikein_ERCC-00002	tSpikein_ERCC-00002	None	None	Known	Known	None	0.0	None	None	None	None
m54284U_191111_172039/9896669/ccs	PB_GM12878_R2	hg38_SIRV	ERCC-00130	3	1050	+	1	1048	58793	206766	gSpikein_ERCC-00130	tSpikein_ERCC-00130	None	None	Known	Known	None	0.0	None	None	None	None
m54284U_191111_172039/89524907/ccs	PB_GM12878_R2	hg38_SIRV	ERCC-00002	4	1043	+	1	1040	58722	206695	gSpikein_ERCC-00002	tSpikein_ERCC-00002	None	None	Known	Known	None	0.0	None	None	None	None
m54284U_191111_172039/10027974/ccs	PB_GM12878_R2	hg38_SIRV	ERCC-00130	3	1050	+	1	1048	58793	206766	gSpikein_ERCC-00130	tSpikein_ERCC-00130	None	None	Known	Known	None	0.0	None	None	None	None
m54284U_191111_172039/89786894/ccs	PB_GM12878_R2	hg38_SIRV	ERCC-00002	4	1039	+	1	1036	58722	206695	gSpikein_ERCC-00002	tSpikein_ERCC-00002	None	None	Known	Known	None	0.16699999570846558	None	None	None	None
m54284U_191111_172039/10029303/ccs	PB_GM12878_R2	hg38_SIRV	ERCC-00130	3	1050	+	1	1048	58793	206766	gSpikein_ERCC-00130	tSpikein_ERCC-00130	None	None	Known	Known	None	0.0	None	None	None	None
m54284U_191111_172039/89915392/ccs	PB_GM12878_R2	hg38_SIRV	ERCC-00002	4	1043	+	1	1040	58722	206695	gSpikein_ERCC-00002	tSpikein_ERCC-00002	None	None	Known	Known	None	0.0	None	None	None	None
m54284U_191111_172039/10029720/ccs	PB_GM12878_R2	hg38_SIRV	ERCC-00130	3	1051	+	1	1049	58793	206766	gSpikein_ERCC-00130	tSpikein_ERCC-00130	None	None	Known	Known	None	0.0	None	None	None	None
m54284U_191111_172039/89917815/ccs	PB_GM12878_R2	hg38_SIRV	ERCC-00002	4	1045	+	1	1042	58722	206695	gSpikein_ERCC-00002	tSpikein_ERCC-00002	None	None	Known	Known	None	0.0	None	None	None	None
m54284U_191111_172039/90178818/ccs	PB_GM12878_R2	hg38_SIRV	ERCC-00002	4	1043	+	1	1040	58722	206695	gSpikein_ERCC-00002	tSpikein_ERCC-00002	None	None	Known	Known	None	0.0	None	None	None	None
m54284U_191111_172039/10094126/ccs	PB_GM12878_R2	hg38_SIRV	ERCC-00130	3	1048	+	1	1046	58793	206766	gSpikein_ERCC-00130	tSpikein_ERCC-00130	None	None	Known	Known	None	0.0	None	None	None	None
m54284U_191111_172039/90966251/ccs	PB_GM12878_R2	hg38_SIRV	ERCC-00002	4	1042	+	1	1039	58722	206695	gSpikein_ERCC-00002	tSpikein_ERCC-00002	None	None	Known	Known	None	0.0	None	None	None	None
m54284U_191111_172039/10159718/ccs	PB_GM12878_R2	hg38_SIRV	ERCC-00130	3	1050	+	1	1048	58793	206766	gSpikein_ERCC-00130	tSpikein_ERCC-00130	None	None	Known	Known	None	0.0	None	None	None	None
m54284U_191111_172039/10226320/ccs	PB_GM12878_R2	hg38_SIRV	ERCC-00130	3	1051	+	1	1049	58793	206766	gSpikein_ERCC-00130	tSpikein_ERCC-00130	None	None	Known	Known	None	0.0	None	None	None	None
m54284U_191111_172039/91226931/ccs	PB_GM12878_R2	hg38_SIRV	ERCC-00002	4	1042	+	1	1039	58722	206695	gSpikein_ERCC-00002	tSpikein_ERCC-00002	None	None	Known	Known	None	0.0	None	None	None	None
m54284U_191111_172039/10226423/ccs	PB_GM12878_R2	hg38_SIRV	ERCC-00130	3	1051	+	1	1049	58793	206766	gSpikein_ERCC-00130	tSpikein_ERCC-00130	None	None	Known	Known	None	0.0	None	None	None	None
m54284U_191111_172039/91491141/ccs	PB_GM12878_R2	hg38_SIRV	ERCC-00002	4	1039	+	1	1036	58722	206695	gSpikein_ERCC-00002	tSpikein_ERCC-00002	None	None	Known	Known	None	0.16699999570846558	None	None	None	None
m54284U_191111_172039/10291569/ccs	PB_GM12878_R2	hg38_SIRV	ERCC-00130	3	1049	+	1	1047	58793	206766	gSpikein_ERCC-00130	tSpikein_ERCC-00130	None	None	Known	Known	None	0.0	None	None	None	None
m54284U_191111_172039/91883171/ccs	PB_GM12878_R2	hg38_SIRV	ERCC-00002	4	1042	+	1	1039	58722	206695	gSpikein_ERCC-00002	tSpikein_ERCC-00002	None	None	Known	Known	None	0.0	None	None	None	None
m54284U_191111_172039/10355437/ccs	PB_GM12878_R2	hg38_SIRV	ERCC-00130	3	1049	+	1	1047	58793	206766	gSpikein_ERCC-00130	tSpikein_ERCC-00130	None	None	Known	Known	None	0.0	None	None	None	None
m54284U_191111_172039/93061230/ccs	PB_GM12878_R2	hg38_SIRV	ERCC-00002	4	1042	+	1	1039	58722	206695	gSpikein_ERCC-00002	tSpikein_ERCC-00002	None	None	Known	Known	None	0.0	None	None	None	None
m54284U_191111_172039/10420567/ccs	PB_GM12878_R2	hg38_SIRV	ERCC-00130	3	1049	+	1	1047	58793	206766	gSpikein_ERCC-00130	tSpikein_ERCC-00130	None	None	Known	Known	None	0.0	None	None	None	None
m54284U_191111_172039/93194586/ccs	PB_GM12878_R2	hg38_SIRV	ERCC-00002	4	1044	+	1	1041	58722	206695	gSpikein_ERCC-00002	tSpikein_ERCC-00002	None	None	Known	Known	None	0.0	None	None	None	None
m54284U_191111_172039/10485990/ccs	PB_GM12878_R2	hg38_SIRV	ERCC-00130	3	1050	+	1	1048	58793	206766	gSpikein_ERCC-00130	tSpikein_ERCC-00130	None	None	Known	Known	None	0.0	None	None	None	None
m54284U_191111_172039/94439354/ccs	PB_GM12878_R2	hg38_SIRV	ERCC-00002	4	1045	+	1	1042	58722	206695	gSpikein_ERCC-00002	tSpikein_ERCC-00002	None	None	Known	Known	None	0.0	None	None	None	None
m54284U_191111_172039/10488397/ccs	PB_GM12878_R2	hg38_SIRV	ERCC-00130	3	1042	+	1	1040	58793	206766	gSpikein_ERCC-00130	tSpikein_ERCC-00130	None	None	Known	Known	None	0.22200000286102295	None	None	None	None
m54284U_191111_172039/95421877/ccs	PB_GM12878_R2	hg38_SIRV	ERCC-00002	4	1042	+	1	1039	58722	206695	gSpikein_ERCC-00002	tSpikein_ERCC-00002	None	None	Known	Known	None	0.0	None	None	None	None
m54284U_191111_172039/96208223/ccs	PB_GM12878_R2	hg38_SIRV	ERCC-00002	4	1043	+	1	1040	58722	206695	gSpikein_ERCC-00002	tSpikein_ERCC-00002	None	None	Known	Known	None	0.0	None	None	None	None
m54284U_191111_172039/10551791/ccs	PB_GM12878_R2	hg38_SIRV	ERCC-00130	3	1051	+	1	1049	58793	206766	gSpikein_ERCC-00130	tSpikein_ERCC-00130	None	None	Known	Known	None	0.0	None	None	None	None
m54284U_191111_172039/97191638/ccs	PB_GM12878_R2	hg38_SIRV	ERCC-00002	4	1042	+	1	1039	58722	206695	gSpikein_ERCC-00002	tSpikein_ERCC-00002	None	None	Known	Known	None	0.0	None	None	None	None
m54284U_191111_172039/10618089/ccs	PB_GM12878_R2	hg38_SIRV	ERCC-00130	3	913	+	1	911	58793	206766	gSpikein_ERCC-00130	tSpikein_ERCC-00130	None	None	Known	Known	None	0.4000000059604645	None	None	None	None
m54284U_191111_172039/98108001/ccs	PB_GM12878_R2	hg38_SIRV	ERCC-00002	4	1042	+	1	1039	58722	206695	gSpikein_ERCC-00002	tSpikein_ERCC-00002	None	None	Known	Known	None	0.0	None	None	None	None
m54284U_191111_172039/10683150/ccs	PB_GM12878_R2	hg38_SIRV	ERCC-00130	3	1048	+	1	1046	58793	206766	gSpikein_ERCC-00130	tSpikein_ERCC-00130	None	None	Known	Known	None	0.0	None	None	None	None
m54284U_191111_172039/98568503/ccs	PB_GM12878_R2	hg38_SIRV	ERCC-00002	4	1045	+	1	1042	58722	206695	gSpikein_ERCC-00002	tSpikein_ERCC-00002	None	None	Known	Known	None	0.0	None	None	None	None
m54284U_191111_172039/10683983/ccs	PB_GM12878_R2	hg38_SIRV	ERCC-00130	3	1048	+	1	1046	58793	206766	gSpikein_ERCC-00130	tSpikein_ERCC-00130	None	None	Known	Known	None	0.0	None	None	None	None
m54284U_191111_172039/99221808/ccs	PB_GM12878_R2	hg38_SIRV	ERCC-00002	4	1043	+	1	1040	58722	206695	gSpikein_ERCC-00002	tSpikein_ERCC-00002	None	None	Known	Known	None	0.0	None	None	None	None
m54284U_191111_172039/10684344/ccs	PB_GM12878_R2	hg38_SIRV	ERCC-00130	3	1048	+	1	1046	58793	206766	gSpikein_ERCC-00130	tSpikein_ERCC-00130	None	None	Known	Known	None	0.0	None	None	None	None
m54284U_191111_172039/99549492/ccs	PB_GM12878_R2	hg38_SIRV	ERCC-00002	4	1043	+	1	1040	58722	206695	gSpikein_ERCC-00002	tSpikein_ERCC-00002	None	None	Known	Known	None	0.0	None	None	None	None
m54284U_191111_172039/11012629/ccs	PB_GM12878_R2	hg38_SIRV	ERCC-00130	3	835	+	1	833	58793	206766	gSpikein_ERCC-00130	tSpikein_ERCC-00130	None	None	Known	Known	None	0.3499999940395355	None	None	None	None
m54284U_191111_172039/99943463/ccs	PB_GM12878_R2	hg38_SIRV	ERCC-00002	4	1040	+	1	1037	58722	206695	gSpikein_ERCC-00002	tSpikein_ERCC-00002	None	None	Known	Known	None	0.0	None	None	None	None
m54284U_191111_172039/11075811/ccs	PB_GM12878_R2	hg38_SIRV	ERCC-00130	3	1050	+	1	1048	58793	206766	gSpikein_ERCC-00130	tSpikein_ERCC-00130	None	None	Known	Known	None	0.0	None	None	None	None
m54284U_191111_172039/100075688/ccs	PB_GM12878_R2	hg38_SIRV	ERCC-00002	4	1044	+	1	1041	58722	206695	gSpikein_ERCC-00002	tSpikein_ERCC-00002	None	None	Known	Known	None	0.0	None	None	None	None
m54284U_191111_172039/11141961/ccs	PB_GM12878_R2	hg38_SIRV	ERCC-00130	3	1049	+	1	1047	58793	206766	gSpikein_ERCC-00130	tSpikein_ERCC-00130	None	None	Known	Known	None	0.0	None	None	None	None
m54284U_191111_172039/100796648/ccs	PB_GM12878_R2	hg38_SIRV	ERCC-00002	4	1043	+	1	1040	58722	206695	gSpikein_ERCC-00002	tSpikein_ERCC-00002	None	None	Known	Known	None	0.0	None	None	None	None
m54284U_191111_172039/11142519/ccs	PB_GM12878_R2	hg38_SIRV	ERCC-00130	3	1049	+	1	1047	58793	206766	gSpikein_ERCC-00130	tSpikein_ERCC-00130	None	None	Known	Known	None	0.0	None	None	None	None
m54284U_191111_172039/101581873/ccs	PB_GM12878_R2	hg38_SIRV	ERCC-00002	4	1044	+	1	1041	58722	206695	gSpikein_ERCC-00002	tSpikein_ERCC-00002	None	None	Known	Known	None	0.0	None	None	None	None
m54284U_191111_172039/11143009/ccs	PB_GM12878_R2	hg38_SIRV	ERCC-00130	3	1051	+	1	1049	58793	206766	gSpikein_ERCC-00130	tSpikein_ERCC-00130	None	None	Known	Known	None	0.0	None	None	None	None
m54284U_191111_172039/11143096/ccs	PB_GM12878_R2	hg38_SIRV	ERCC-00130	3	1050	+	1	1048	58793	206766	gSpikein_ERCC-00130	tSpikein_ERCC-00130	None	None	Known	Known	None	0.0	None	None	None	None
m54284U_191111_172039/11206758/ccs	PB_GM12878_R2	hg38_SIRV	ERCC-00130	3	1046	+	1	1044	58793	206766	gSpikein_ERCC-00130	tSpikein_ERCC-00130	None	None	Known	Known	None	0.0	None	None	None	None
m54284U_191111_172039/101582898/ccs	PB_GM12878_R2	hg38_SIRV	ERCC-00002	4	1045	+	1	1042	58722	206695	gSpikein_ERCC-00002	tSpikein_ERCC-00002	None	None	Known	Known	None	0.0	None	None	None	None
m54284U_191111_172039/11272193/ccs	PB_GM12878_R2	hg38_SIRV	ERCC-00130	3	1050	+	1	1048	58793	206766	gSpikein_ERCC-00130	tSpikein_ERCC-00130	None	None	Known	Known	None	0.0	None	None	None	None
m54284U_191111_172039/101975162/ccs	PB_GM12878_R2	hg38_SIRV	ERCC-00002	4	1044	+	1	1041	58722	206695	gSpikein_ERCC-00002	tSpikein_ERCC-00002	None	None	Known	Known	None	0.0	None	None	None	None
m54284U_191111_172039/11339825/ccs	PB_GM12878_R2	hg38_SIRV	ERCC-00130	3	1048	+	1	1046	58793	206766	gSpikein_ERCC-00130	tSpikein_ERCC-00130	None	None	Known	Known	None	0.0	None	None	None	None
m54284U_191111_172039/101976260/ccs	PB_GM12878_R2	hg38_SIRV	ERCC-00002	4	1043	+	1	1040	58722	206695	gSpikein_ERCC-00002	tSpikein_ERCC-00002	None	None	Known	Known	None	0.0	None	None	None	None
m54284U_191111_172039/102105825/ccs	PB_GM12878_R2	hg38_SIRV	ERCC-00002	4	1042	+	1	1039	58722	206695	gSpikein_ERCC-00002	tSpikein_ERCC-00002	None	None	Known	Known	None	0.0	None	None	None	None
m54284U_191111_172039/11403899/ccs	PB_GM12878_R2	hg38_SIRV	ERCC-00130	3	1042	+	1	1040	58793	206766	gSpikein_ERCC-00130	tSpikein_ERCC-00130	None	None	Known	Known	None	0.22200000286102295	None	None	None	None
m54284U_191111_172039/11470710/ccs	PB_GM12878_R2	hg38_SIRV	ERCC-00130	3	1048	+	1	1046	58793	206766	gSpikein_ERCC-00130	tSpikein_ERCC-00130	None	None	Known	Known	None	0.0	None	None	None	None
m54284U_191111_172039/102501137/ccs	PB_GM12878_R2	hg38_SIRV	ERCC-00002	4	1044	+	1	1041	58722	206695	gSpikein_ERCC-00002	tSpikein_ERCC-00002	None	None	Known	Known	None	0.0	None	None	None	None
m54284U_191111_172039/11600689/ccs	PB_GM12878_R2	hg38_SIRV	ERCC-00130	3	1050	+	1	1048	58793	206766	gSpikein_ERCC-00130	tSpikein_ERCC-00130	None	None	Known	Known	None	0.0	None	None	None	None
m54284U_191111_172039/103090444/ccs	PB_GM12878_R2	hg38_SIRV	ERCC-00002	4	1043	+	1	1040	58722	206695	gSpikein_ERCC-00002	tSpikein_ERCC-00002	None	None	Known	Known	None	0.0	None	None	None	None
m54284U_191111_172039/11601662/ccs	PB_GM12878_R2	hg38_SIRV	ERCC-00130	3	1048	+	1	1046	58793	206766	gSpikein_ERCC-00130	tSpikein_ERCC-00130	None	None	Known	Known	None	0.0	None	None	None	None
m54284U_191111_172039/104269798/ccs	PB_GM12878_R2	hg38_SIRV	ERCC-00002	4	1042	+	1	1016	58722	206695	gSpikein_ERCC-00002	tSpikein_ERCC-00002	None	None	Known	Known	None	0.0	None	None	None	None
m54284U_191111_172039/104270169/ccs	PB_GM12878_R2	hg38_SIRV	ERCC-00002	4	1045	+	1	1042	58722	206695	gSpikein_ERCC-00002	tSpikein_ERCC-00002	None	None	Known	Known	None	0.0	None	None	None	None
m54284U_191111_172039/11665459/ccs	PB_GM12878_R2	hg38_SIRV	ERCC-00130	3	1010	+	1	1008	58793	206766	gSpikein_ERCC-00130	tSpikein_ERCC-00130	None	None	Known	Known	None	0.25	None	None	None	None
m54284U_191111_172039/104990419/ccs	PB_GM12878_R2	hg38_SIRV	ERCC-00002	4	1043	+	1	1040	58722	206695	gSpikein_ERCC-00002	tSpikein_ERCC-00002	None	None	Known	Known	None	0.0	None	None	None	None
m54284U_191111_172039/11665831/ccs	PB_GM12878_R2	hg38_SIRV	ERCC-00130	3	1049	+	1	1047	58793	206766	gSpikein_ERCC-00130	tSpikein_ERCC-00130	None	None	Known	Known	None	0.0	None	None	None	None
m54284U_191111_172039/105055681/ccs	PB_GM12878_R2	hg38_SIRV	ERCC-00002	4	1043	+	1	1040	58722	206695	gSpikein_ERCC-00002	tSpikein_ERCC-00002	None	None	Known	Known	None	0.0	None	None	None	None
m54284U_191111_172039/105710128/ccs	PB_GM12878_R2	hg38_SIRV	ERCC-00002	4	1045	+	1	1042	58722	206695	gSpikein_ERCC-00002	tSpikein_ERCC-00002	None	None	Known	Known	None	0.0	None	None	None	None
m54284U_191111_172039/11666276/ccs	PB_GM12878_R2	hg38_SIRV	ERCC-00130	3	1051	+	1	1049	58793	206766	gSpikein_ERCC-00130	tSpikein_ERCC-00130	None	None	Known	Known	None	0.0	None	None	None	None
m54284U_191111_172039/106105379/ccs	PB_GM12878_R2	hg38_SIRV	ERCC-00002	4	1045	+	1	1042	58722	206695	gSpikein_ERCC-00002	tSpikein_ERCC-00002	None	None	Known	Known	None	0.0	None	None	None	None
m54284U_191111_172039/11731540/ccs	PB_GM12878_R2	hg38_SIRV	ERCC-00130	3	1049	+	1	1047	58793	206766	gSpikein_ERCC-00130	tSpikein_ERCC-00130	None	None	Known	Known	None	0.0	None	None	None	None
m54284U_191111_172039/107021727/ccs	PB_GM12878_R2	hg38_SIRV	ERCC-00002	4	1039	+	1	1036	58722	206695	gSpikein_ERCC-00002	tSpikein_ERCC-00002	None	None	Known	Known	None	0.16699999570846558	None	None	None	None
m54284U_191111_172039/11797175/ccs	PB_GM12878_R2	hg38_SIRV	ERCC-00130	3	1047	+	1	1045	58793	206766	gSpikein_ERCC-00130	tSpikein_ERCC-00130	None	None	Known	Known	None	0.0	None	None	None	None
m54284U_191111_172039/107023180/ccs	PB_GM12878_R2	hg38_SIRV	ERCC-00002	4	1042	+	1	1039	58722	206695	gSpikein_ERCC-00002	tSpikein_ERCC-00002	None	None	Known	Known	None	0.0	None	None	None	None
m54284U_191111_172039/11928104/ccs	PB_GM12878_R2	hg38_SIRV	ERCC-00130	3	1049	+	1	1047	58793	206766	gSpikein_ERCC-00130	tSpikein_ERCC-00130	None	None	Known	Known	None	0.0	None	None	None	None
m54284U_191111_172039/107152848/ccs	PB_GM12878_R2	hg38_SIRV	ERCC-00002	4	1045	+	1	1042	58722	206695	gSpikein_ERCC-00002	tSpikein_ERCC-00002	None	None	Known	Known	None	0.0	None	None	None	None
m54284U_191111_172039/11929422/ccs	PB_GM12878_R2	hg38_SIRV	ERCC-00130	3	1051	+	1	1049	58793	206766	gSpikein_ERCC-00130	tSpikein_ERCC-00130	None	None	Known	Known	None	0.0	None	None	None	None
m54284U_191111_172039/107285070/ccs	PB_GM12878_R2	hg38_SIRV	ERCC-00002	4	1045	+	1	1042	58722	206695	gSpikein_ERCC-00002	tSpikein_ERCC-00002	None	None	Known	Known	None	0.0	None	None	None	None
m54284U_191111_172039/11929869/ccs	PB_GM12878_R2	hg38_SIRV	ERCC-00130	3	1045	+	1	1050	58793	206766	gSpikein_ERCC-00130	tSpikein_ERCC-00130	None	None	Known	Known	None	0.0	None	None	None	None
m54284U_191111_172039/108200810/ccs	PB_GM12878_R2	hg38_SIRV	ERCC-00002	4	1043	+	1	1040	58722	206695	gSpikein_ERCC-00002	tSpikein_ERCC-00002	None	None	Known	Known	None	0.0	None	None	None	None
m54284U_191111_172039/11930365/ccs	PB_GM12878_R2	hg38_SIRV	ERCC-00130	3	1049	+	1	1047	58793	206766	gSpikein_ERCC-00130	tSpikein_ERCC-00130	None	None	Known	Known	None	0.0	None	None	None	None
m54284U_191111_172039/108201430/ccs	PB_GM12878_R2	hg38_SIRV	ERCC-00002	4	1045	+	1	1042	58722	206695	gSpikein_ERCC-00002	tSpikein_ERCC-00002	None	None	Known	Known	None	0.0	None	None	None	None
m54284U_191111_172039/12060083/ccs	PB_GM12878_R2	hg38_SIRV	ERCC-00130	3	1051	+	1	1049	58793	206766	gSpikein_ERCC-00130	tSpikein_ERCC-00130	None	None	Known	Known	None	0.0	None	None	None	None
m54284U_191111_172039/12126612/ccs	PB_GM12878_R2	hg38_SIRV	ERCC-00130	3	1049	+	1	1047	58793	206766	gSpikein_ERCC-00130	tSpikein_ERCC-00130	None	None	Known	Known	None	0.0	None	None	None	None
m54284U_191111_172039/108332230/ccs	PB_GM12878_R2	hg38_SIRV	ERCC-00002	4	1043	+	1	1040	58722	206695	gSpikein_ERCC-00002	tSpikein_ERCC-00002	None	None	Known	Known	None	0.0	None	None	None	None
m54284U_191111_172039/108595922/ccs	PB_GM12878_R2	hg38_SIRV	ERCC-00002	4	1043	+	1	1040	58722	206695	gSpikein_ERCC-00002	tSpikein_ERCC-00002	None	None	Known	Known	None	0.0	None	None	None	None
m54284U_191111_172039/12256180/ccs	PB_GM12878_R2	hg38_SIRV	ERCC-00130	3	1042	+	1	1040	58793	206766	gSpikein_ERCC-00130	tSpikein_ERCC-00130	None	None	Known	Known	None	0.22200000286102295	None	None	None	None
m54284U_191111_172039/108791835/ccs	PB_GM12878_R2	hg38_SIRV	ERCC-00002	4	1045	+	1	1042	58722	206695	gSpikein_ERCC-00002	tSpikein_ERCC-00002	None	None	Known	Known	None	0.0	None	None	None	None
m54284U_191111_172039/12321090/ccs	PB_GM12878_R2	hg38_SIRV	ERCC-00130	3	1051	+	1	1049	58793	206766	gSpikein_ERCC-00130	tSpikein_ERCC-00130	None	None	Known	Known	None	0.0	None	None	None	None
m54284U_191111_172039/12453501/ccs	PB_GM12878_R2	hg38_SIRV	ERCC-00130	3	1050	+	1	1048	58793	206766	gSpikein_ERCC-00130	tSpikein_ERCC-00130	None	None	Known	Known	None	0.0	None	None	None	None
m54284U_191111_172039/108986449/ccs	PB_GM12878_R2	hg38_SIRV	ERCC-00002	4	1044	+	1	1041	58722	206695	gSpikein_ERCC-00002	tSpikein_ERCC-00002	None	None	Known	Known	None	0.0	None	None	None	None
m54284U_191111_172039/12454643/ccs	PB_GM12878_R2	hg38_SIRV	ERCC-00130	3	1049	+	1	1047	58793	206766	gSpikein_ERCC-00130	tSpikein_ERCC-00130	None	None	Known	Known	None	0.0	None	None	None	None
m54284U_191111_172039/109183209/ccs	PB_GM12878_R2	hg38_SIRV	ERCC-00002	4	1044	+	1	1041	58722	206695	gSpikein_ERCC-00002	tSpikein_ERCC-00002	None	None	Known	Known	None	0.0	None	None	None	None
m54284U_191111_172039/12584950/ccs	PB_GM12878_R2	hg38_SIRV	ERCC-00130	3	1049	+	1	1047	58793	206766	gSpikein_ERCC-00130	tSpikein_ERCC-00130	None	None	Known	Known	None	0.0	None	None	None	None
m54284U_191111_172039/109642152/ccs	PB_GM12878_R2	hg38_SIRV	ERCC-00002	4	1042	+	1	1039	58722	206695	gSpikein_ERCC-00002	tSpikein_ERCC-00002	None	None	Known	Known	None	0.0	None	None	None	None
m54284U_191111_172039/12649049/ccs	PB_GM12878_R2	hg38_SIRV	ERCC-00130	3	520	+	1	518	58793	206766	gSpikein_ERCC-00130	tSpikein_ERCC-00130	None	None	Known	Known	None	0.6499999761581421	None	None	None	None
m54284U_191111_172039/109644577/ccs	PB_GM12878_R2	hg38_SIRV	ERCC-00002	4	1039	+	1	1036	58722	206695	gSpikein_ERCC-00002	tSpikein_ERCC-00002	None	None	Known	Known	None	0.16699999570846558	None	None	None	None
m54284U_191111_172039/12650956/ccs	PB_GM12878_R2	hg38_SIRV	ERCC-00130	3	1051	+	1	1049	58793	206766	gSpikein_ERCC-00130	tSpikein_ERCC-00130	None	None	Known	Known	None	0.0	None	None	None	None
m54284U_191111_172039/109709728/ccs	PB_GM12878_R2	hg38_SIRV	ERCC-00002	4	1044	+	1	1041	58722	206695	gSpikein_ERCC-00002	tSpikein_ERCC-00002	None	None	Known	Known	None	0.0	None	None	None	None
m54284U_191111_172039/12715723/ccs	PB_GM12878_R2	hg38_SIRV	ERCC-00130	3	1049	+	1	1047	58793	206766	gSpikein_ERCC-00130	tSpikein_ERCC-00130	None	None	Known	Known	None	0.0	None	None	None	None
m54284U_191111_172039/110299751/ccs	PB_GM12878_R2	hg38_SIRV	ERCC-00002	4	1043	+	1	1040	58722	206695	gSpikein_ERCC-00002	tSpikein_ERCC-00002	None	None	Known	Known	None	0.0	None	None	None	None
m54284U_191111_172039/12845905/ccs	PB_GM12878_R2	hg38_SIRV	ERCC-00130	3	1050	+	1	1048	58793	206766	gSpikein_ERCC-00130	tSpikein_ERCC-00130	None	None	Known	Known	None	0.0	None	None	None	None
m54284U_191111_172039/110429572/ccs	PB_GM12878_R2	hg38_SIRV	ERCC-00002	4	1045	+	1	1042	58722	206695	gSpikein_ERCC-00002	tSpikein_ERCC-00002	None	None	Known	Known	None	0.0	None	None	None	None
m54284U_191111_172039/12846556/ccs	PB_GM12878_R2	hg38_SIRV	ERCC-00130	3	1048	+	1	1046	58793	206766	gSpikein_ERCC-00130	tSpikein_ERCC-00130	None	None	Known	Known	None	0.0	None	None	None	None
m54284U_191111_172039/110757629/ccs	PB_GM12878_R2	hg38_SIRV	ERCC-00002	4	1043	+	1	1040	58722	206695	gSpikein_ERCC-00002	tSpikein_ERCC-00002	None	None	Known	Known	None	0.0	None	None	None	None
m54284U_191111_172039/111217206/ccs	PB_GM12878_R2	hg38_SIRV	ERCC-00002	4	1044	+	1	1041	58722	206695	gSpikein_ERCC-00002	tSpikein_ERCC-00002	None	None	Known	Known	None	0.0	None	None	None	None
m54284U_191111_172039/12847410/ccs	PB_GM12878_R2	hg38_SIRV	ERCC-00130	3	1051	+	1	1049	58793	206766	gSpikein_ERCC-00130	tSpikein_ERCC-00130	None	None	Known	Known	None	0.0	None	None	None	None
m54284U_191111_172039/12978958/ccs	PB_GM12878_R2	hg38_SIRV	ERCC-00130	3	1049	+	1	1047	58793	206766	gSpikein_ERCC-00130	tSpikein_ERCC-00130	None	None	Known	Known	None	0.0	None	None	None	None
m54284U_191111_172039/112067469/ccs	PB_GM12878_R2	hg38_SIRV	ERCC-00002	4	1039	+	1	1036	58722	206695	gSpikein_ERCC-00002	tSpikein_ERCC-00002	None	None	Known	Known	None	0.16699999570846558	None	None	None	None
m54284U_191111_172039/13042250/ccs	PB_GM12878_R2	hg38_SIRV	ERCC-00130	3	1051	+	1	1049	58793	206766	gSpikein_ERCC-00130	tSpikein_ERCC-00130	None	None	Known	Known	None	0.0	None	None	None	None
m54284U_191111_172039/13043805/ccs	PB_GM12878_R2	hg38_SIRV	ERCC-00130	3	1048	+	1	1046	58793	206766	gSpikein_ERCC-00130	tSpikein_ERCC-00130	None	None	Known	Known	None	0.0	None	None	None	None
m54284U_191111_172039/114100612/ccs	PB_GM12878_R2	hg38_SIRV	ERCC-00002	4	1044	+	1	1041	58722	206695	gSpikein_ERCC-00002	tSpikein_ERCC-00002	None	None	Known	Known	None	0.0	None	None	None	None
m54284U_191111_172039/13172813/ccs	PB_GM12878_R2	hg38_SIRV	ERCC-00130	3	1050	+	1	1048	58793	206766	gSpikein_ERCC-00130	tSpikein_ERCC-00130	None	None	Known	Known	None	0.0	None	None	None	None
m54284U_191111_172039/13175298/ccs	PB_GM12878_R2	hg38_SIRV	ERCC-00130	3	1048	+	1	1046	58793	206766	gSpikein_ERCC-00130	tSpikein_ERCC-00130	None	None	Known	Known	None	0.0	None	None	None	None
m54284U_191111_172039/114230486/ccs	PB_GM12878_R2	hg38_SIRV	ERCC-00002	4	1044	+	1	1041	58722	206695	gSpikein_ERCC-00002	tSpikein_ERCC-00002	None	None	Known	Known	None	0.0	None	None	None	None
m54284U_191111_172039/13238983/ccs	PB_GM12878_R2	hg38_SIRV	ERCC-00130	3	1051	+	1	1049	58793	206766	gSpikein_ERCC-00130	tSpikein_ERCC-00130	None	None	Known	Known	None	0.0	None	None	None	None
m54284U_191111_172039/115736826/ccs	PB_GM12878_R2	hg38_SIRV	ERCC-00002	4	1043	+	1	1040	58722	206695	gSpikein_ERCC-00002	tSpikein_ERCC-00002	None	None	Known	Known	None	0.0	None	None	None	None
m54284U_191111_172039/13239327/ccs	PB_GM12878_R2	hg38_SIRV	ERCC-00130	3	1049	+	1	1047	58793	206766	gSpikein_ERCC-00130	tSpikein_ERCC-00130	None	None	Known	Known	None	0.0	None	None	None	None
m54284U_191111_172039/116067163/ccs	PB_GM12878_R2	hg38_SIRV	ERCC-00002	4	1043	+	1	1040	58722	206695	gSpikein_ERCC-00002	tSpikein_ERCC-00002	None	None	Known	Known	None	0.0	None	None	None	None
m54284U_191111_172039/13241177/ccs	PB_GM12878_R2	hg38_SIRV	ERCC-00130	3	1044	+	1	1026	58793	206766	gSpikein_ERCC-00130	tSpikein_ERCC-00130	None	None	Known	Known	None	0.14300000667572021	None	None	None	None
m54284U_191111_172039/117573607/ccs	PB_GM12878_R2	hg38_SIRV	ERCC-00002	4	1043	+	1	1040	58722	206695	gSpikein_ERCC-00002	tSpikein_ERCC-00002	None	None	Known	Known	None	0.0	None	None	None	None
m54284U_191111_172039/13304188/ccs	PB_GM12878_R2	hg38_SIRV	ERCC-00130	3	1048	+	1	1046	58793	206766	gSpikein_ERCC-00130	tSpikein_ERCC-00130	None	None	Known	Known	None	0.0	None	None	None	None
m54284U_191111_172039/117768526/ccs	PB_GM12878_R2	hg38_SIRV	ERCC-00002	4	816	+	1	813	58722	206695	gSpikein_ERCC-00002	tSpikein_ERCC-00002	None	None	Known	Known	None	0.3499999940395355	None	None	None	None
m54284U_191111_172039/13305759/ccs	PB_GM12878_R2	hg38_SIRV	ERCC-00130	3	1049	+	1	1047	58793	206766	gSpikein_ERCC-00130	tSpikein_ERCC-00130	None	None	Known	Known	None	0.0	None	None	None	None
m54284U_191111_172039/118096575/ccs	PB_GM12878_R2	hg38_SIRV	ERCC-00002	4	1042	+	1	1039	58722	206695	gSpikein_ERCC-00002	tSpikein_ERCC-00002	None	None	Known	Known	None	0.0	None	None	None	None
m54284U_191111_172039/13306283/ccs	PB_GM12878_R2	hg38_SIRV	ERCC-00130	3	1051	+	1	1049	58793	206766	gSpikein_ERCC-00130	tSpikein_ERCC-00130	None	None	Known	Known	None	0.0	None	None	None	None
m54284U_191111_172039/118096827/ccs	PB_GM12878_R2	hg38_SIRV	ERCC-00002	4	1043	+	1	1040	58722	206695	gSpikein_ERCC-00002	tSpikein_ERCC-00002	None	None	Known	Known	None	0.0	None	None	None	None
m54284U_191111_172039/13370154/ccs	PB_GM12878_R2	hg38_SIRV	ERCC-00130	3	1049	+	1	1047	58793	206766	gSpikein_ERCC-00130	tSpikein_ERCC-00130	None	None	Known	Known	None	0.0	None	None	None	None
m54284U_191111_172039/119276178/ccs	PB_GM12878_R2	hg38_SIRV	ERCC-00002	4	1043	+	1	1040	58722	206695	gSpikein_ERCC-00002	tSpikein_ERCC-00002	None	None	Known	Known	None	0.0	None	None	None	None
m54284U_191111_172039/13371741/ccs	PB_GM12878_R2	hg38_SIRV	ERCC-00130	3	1048	+	1	1046	58793	206766	gSpikein_ERCC-00130	tSpikein_ERCC-00130	None	None	Known	Known	None	0.0	None	None	None	None
m54284U_191111_172039/120260076/ccs	PB_GM12878_R2	hg38_SIRV	ERCC-00002	4	1044	+	1	1041	58722	206695	gSpikein_ERCC-00002	tSpikein_ERCC-00002	None	None	Known	Known	None	0.0	None	None	None	None
m54284U_191111_172039/13436647/ccs	PB_GM12878_R2	hg38_SIRV	ERCC-00130	3	1050	+	1	1048	58793	206766	gSpikein_ERCC-00130	tSpikein_ERCC-00130	None	None	Known	Known	None	0.0	None	None	None	None
m54284U_191111_172039/121700508/ccs	PB_GM12878_R2	hg38_SIRV	ERCC-00002	4	1044	+	1	1041	58722	206695	gSpikein_ERCC-00002	tSpikein_ERCC-00002	None	None	Known	Known	None	0.0	None	None	None	None
m54284U_191111_172039/13568582/ccs	PB_GM12878_R2	hg38_SIRV	ERCC-00130	3	1049	+	1	1047	58793	206766	gSpikein_ERCC-00130	tSpikein_ERCC-00130	None	None	Known	Known	None	0.0	None	None	None	None
m54284U_191111_172039/121766515/ccs	PB_GM12878_R2	hg38_SIRV	ERCC-00002	4	1043	+	1	1040	58722	206695	gSpikein_ERCC-00002	tSpikein_ERCC-00002	None	None	Known	Known	None	0.0	None	None	None	None
m54284U_191111_172039/13631692/ccs	PB_GM12878_R2	hg38_SIRV	ERCC-00130	3	1048	+	1	1040	58793	206766	gSpikein_ERCC-00130	tSpikein_ERCC-00130	None	None	Known	Known	None	0.0	None	None	None	None
m54284U_191111_172039/123209695/ccs	PB_GM12878_R2	hg38_SIRV	ERCC-00002	4	1044	+	1	1041	58722	206695	gSpikein_ERCC-00002	tSpikein_ERCC-00002	None	None	Known	Known	None	0.0	None	None	None	None
m54284U_191111_172039/13697560/ccs	PB_GM12878_R2	hg38_SIRV	ERCC-00130	3	1051	+	1	1049	58793	206766	gSpikein_ERCC-00130	tSpikein_ERCC-00130	None	None	Known	Known	None	0.0	None	None	None	None
m54284U_191111_172039/124061889/ccs	PB_GM12878_R2	hg38_SIRV	ERCC-00002	4	1043	+	1	1040	58722	206695	gSpikein_ERCC-00002	tSpikein_ERCC-00002	None	None	Known	Known	None	0.0	None	None	None	None
m54284U_191111_172039/13829193/ccs	PB_GM12878_R2	hg38_SIRV	ERCC-00130	3	1048	+	1	1046	58793	206766	gSpikein_ERCC-00130	tSpikein_ERCC-00130	None	None	Known	Known	None	0.0	None	None	None	None
m54284U_191111_172039/124062535/ccs	PB_GM12878_R2	hg38_SIRV	ERCC-00002	4	1022	+	1	1019	58722	206695	gSpikein_ERCC-00002	tSpikein_ERCC-00002	None	None	Known	Known	None	0.05000000074505806	None	None	None	None
m54284U_191111_172039/13830771/ccs	PB_GM12878_R2	hg38_SIRV	ERCC-00130	3	1041	+	1	1039	58793	206766	gSpikein_ERCC-00130	tSpikein_ERCC-00130	None	None	Known	Known	None	0.20000000298023224	None	None	None	None
m54284U_191111_172039/124125290/ccs	PB_GM12878_R2	hg38_SIRV	ERCC-00002	4	1042	+	1	1039	58722	206695	gSpikein_ERCC-00002	tSpikein_ERCC-00002	None	None	Known	Known	None	0.0	None	None	None	None
m54284U_191111_172039/13895564/ccs	PB_GM12878_R2	hg38_SIRV	ERCC-00130	3	1051	+	1	1049	58793	206766	gSpikein_ERCC-00130	tSpikein_ERCC-00130	None	None	Known	Known	None	0.0	None	None	None	None
m54284U_191111_172039/14025843/ccs	PB_GM12878_R2	hg38_SIRV	ERCC-00130	3	1048	+	1	1046	58793	206766	gSpikein_ERCC-00130	tSpikein_ERCC-00130	None	None	Known	Known	None	0.0	None	None	None	None
m54284U_191111_172039/124453716/ccs	PB_GM12878_R2	hg38_SIRV	ERCC-00002	4	1042	+	1	1039	58722	206695	gSpikein_ERCC-00002	tSpikein_ERCC-00002	None	None	Known	Known	None	0.0	None	None	None	None
m54284U_191111_172039/14026079/ccs	PB_GM12878_R2	hg38_SIRV	ERCC-00130	3	1051	+	1	1049	58793	206766	gSpikein_ERCC-00130	tSpikein_ERCC-00130	None	None	Known	Known	None	0.0	None	None	None	None
m54284U_191111_172039/124453904/ccs	PB_GM12878_R2	hg38_SIRV	ERCC-00002	4	1043	+	1	1040	58722	206695	gSpikein_ERCC-00002	tSpikein_ERCC-00002	None	None	Known	Known	None	0.0	None	None	None	None
m54284U_191111_172039/14027169/ccs	PB_GM12878_R2	hg38_SIRV	ERCC-00130	3	1050	+	1	1048	58793	206766	gSpikein_ERCC-00130	tSpikein_ERCC-00130	None	None	Known	Known	None	0.0	None	None	None	None
m54284U_191111_172039/124914067/ccs	PB_GM12878_R2	hg38_SIRV	ERCC-00002	4	1042	+	1	1039	58722	206695	gSpikein_ERCC-00002	tSpikein_ERCC-00002	None	None	Known	Known	None	0.0	None	None	None	None
m54284U_191111_172039/14091589/ccs	PB_GM12878_R2	hg38_SIRV	ERCC-00130	3	1051	+	1	1049	58793	206766	gSpikein_ERCC-00130	tSpikein_ERCC-00130	None	None	Known	Known	None	0.0	None	None	None	None
m54284U_191111_172039/124977706/ccs	PB_GM12878_R2	hg38_SIRV	ERCC-00002	4	1040	+	1	1037	58722	206695	gSpikein_ERCC-00002	tSpikein_ERCC-00002	None	None	Known	Known	None	0.0	None	None	None	None
m54284U_191111_172039/14092450/ccs	PB_GM12878_R2	hg38_SIRV	ERCC-00130	3	1048	+	1	1046	58793	206766	gSpikein_ERCC-00130	tSpikein_ERCC-00130	None	None	Known	Known	None	0.0	None	None	None	None
m54284U_191111_172039/125175025/ccs	PB_GM12878_R2	hg38_SIRV	ERCC-00002	4	1042	+	1	1039	58722	206695	gSpikein_ERCC-00002	tSpikein_ERCC-00002	None	None	Known	Known	None	0.0	None	None	None	None
m54284U_191111_172039/14221544/ccs	PB_GM12878_R2	hg38_SIRV	ERCC-00130	3	1050	+	1	1048	58793	206766	gSpikein_ERCC-00130	tSpikein_ERCC-00130	None	None	Known	Known	None	0.0	None	None	None	None
m54284U_191111_172039/125306110/ccs	PB_GM12878_R2	hg38_SIRV	ERCC-00002	4	1044	+	1	1041	58722	206695	gSpikein_ERCC-00002	tSpikein_ERCC-00002	None	None	Known	Known	None	0.0	None	None	None	None
m54284U_191111_172039/14288339/ccs	PB_GM12878_R2	hg38_SIRV	ERCC-00130	3	1048	+	1	1046	58793	206766	gSpikein_ERCC-00130	tSpikein_ERCC-00130	None	None	Known	Known	None	0.0	None	None	None	None
m54284U_191111_172039/125962666/ccs	PB_GM12878_R2	hg38_SIRV	ERCC-00002	4	1043	+	1	1040	58722	206695	gSpikein_ERCC-00002	tSpikein_ERCC-00002	None	None	Known	Known	None	0.0	None	None	None	None
m54284U_191111_172039/14289458/ccs	PB_GM12878_R2	hg38_SIRV	ERCC-00130	3	1046	+	1	1044	58793	206766	gSpikein_ERCC-00130	tSpikein_ERCC-00130	None	None	Known	Known	None	0.0	None	None	None	None
m54284U_191111_172039/126026391/ccs	PB_GM12878_R2	hg38_SIRV	ERCC-00002	4	1043	+	1	1040	58722	206695	gSpikein_ERCC-00002	tSpikein_ERCC-00002	None	None	Known	Known	None	0.0	None	None	None	None
m54284U_191111_172039/14420489/ccs	PB_GM12878_R2	hg38_SIRV	ERCC-00130	3	1051	+	1	1049	58793	206766	gSpikein_ERCC-00130	tSpikein_ERCC-00130	None	None	Known	Known	None	0.0	None	None	None	None
m54284U_191111_172039/14484648/ccs	PB_GM12878_R2	hg38_SIRV	ERCC-00130	3	1048	+	1	1046	58793	206766	gSpikein_ERCC-00130	tSpikein_ERCC-00130	None	None	Known	Known	None	0.0	None	None	None	None
m54284U_191111_172039/126288108/ccs	PB_GM12878_R2	hg38_SIRV	ERCC-00002	4	1043	+	1	1040	58722	206695	gSpikein_ERCC-00002	tSpikein_ERCC-00002	None	None	Known	Known	None	0.0	None	None	None	None
m54284U_191111_172039/14615500/ccs	PB_GM12878_R2	hg38_SIRV	ERCC-00130	3	1051	+	1	1049	58793	206766	gSpikein_ERCC-00130	tSpikein_ERCC-00130	None	None	Known	Known	None	0.0	None	None	None	None
m54284U_191111_172039/126880185/ccs	PB_GM12878_R2	hg38_SIRV	ERCC-00002	4	1044	+	1	1041	58722	206695	gSpikein_ERCC-00002	tSpikein_ERCC-00002	None	None	Known	Known	None	0.0	None	None	None	None
m54284U_191111_172039/14615882/ccs	PB_GM12878_R2	hg38_SIRV	ERCC-00130	3	1048	+	1	1046	58793	206766	gSpikein_ERCC-00130	tSpikein_ERCC-00130	None	None	Known	Known	None	0.0	None	None	None	None
m54284U_191111_172039/126946023/ccs	PB_GM12878_R2	hg38_SIRV	ERCC-00002	4	1044	+	1	1041	58722	206695	gSpikein_ERCC-00002	tSpikein_ERCC-00002	None	None	Known	Known	None	0.0	None	None	None	None
m54284U_191111_172039/14617438/ccs	PB_GM12878_R2	hg38_SIRV	ERCC-00130	3	1051	+	1	1049	58793	206766	gSpikein_ERCC-00130	tSpikein_ERCC-00130	None	None	Known	Known	None	0.0	None	None	None	None
m54284U_191111_172039/128320214/ccs	PB_GM12878_R2	hg38_SIRV	ERCC-00002	4	1045	+	1	1042	58722	206695	gSpikein_ERCC-00002	tSpikein_ERCC-00002	None	None	Known	Known	None	0.0	None	None	None	None
m54284U_191111_172039/14680472/ccs	PB_GM12878_R2	hg38_SIRV	ERCC-00130	3	1051	+	1	1049	58793	206766	gSpikein_ERCC-00130	tSpikein_ERCC-00130	None	None	Known	Known	None	0.0	None	None	None	None
m54284U_191111_172039/130287503/ccs	PB_GM12878_R2	hg38_SIRV	ERCC-00002	4	1043	+	1	1040	58722	206695	gSpikein_ERCC-00002	tSpikein_ERCC-00002	None	None	Known	Known	None	0.0	None	None	None	None
m54284U_191111_172039/131072747/ccs	PB_GM12878_R2	hg38_SIRV	ERCC-00002	4	1043	+	1	1040	58722	206695	gSpikein_ERCC-00002	tSpikein_ERCC-00002	None	None	Known	Known	None	0.0	None	None	None	None
m54284U_191111_172039/14747038/ccs	PB_GM12878_R2	hg38_SIRV	ERCC-00130	3	1051	+	1	1049	58793	206766	gSpikein_ERCC-00130	tSpikein_ERCC-00130	None	None	Known	Known	None	0.0	None	None	None	None
m54284U_191111_172039/131924332/ccs	PB_GM12878_R2	hg38_SIRV	ERCC-00002	4	1043	+	1	1040	58722	206695	gSpikein_ERCC-00002	tSpikein_ERCC-00002	None	None	Known	Known	None	0.0	None	None	None	None
m54284U_191111_172039/14748458/ccs	PB_GM12878_R2	hg38_SIRV	ERCC-00130	3	1051	+	1	1049	58793	206766	gSpikein_ERCC-00130	tSpikein_ERCC-00130	None	None	Known	Known	None	0.0	None	None	None	None
m54284U_191111_172039/131926516/ccs	PB_GM12878_R2	hg38_SIRV	ERCC-00002	4	1041	+	1	1038	58722	206695	gSpikein_ERCC-00002	tSpikein_ERCC-00002	None	None	Known	Known	None	0.0	None	None	None	None
m54284U_191111_172039/14811679/ccs	PB_GM12878_R2	hg38_SIRV	ERCC-00130	3	1046	+	1	1044	58793	206766	gSpikein_ERCC-00130	tSpikein_ERCC-00130	None	None	Known	Known	None	0.0	None	None	None	None
m54284U_191111_172039/132055534/ccs	PB_GM12878_R2	hg38_SIRV	ERCC-00002	4	1039	+	1	1036	58722	206695	gSpikein_ERCC-00002	tSpikein_ERCC-00002	None	None	Known	Known	None	0.16699999570846558	None	None	None	None
m54284U_191111_172039/14877348/ccs	PB_GM12878_R2	hg38_SIRV	ERCC-00130	3	1049	+	1	1047	58793	206766	gSpikein_ERCC-00130	tSpikein_ERCC-00130	None	None	Known	Known	None	0.0	None	None	None	None
m54284U_191111_172039/132383546/ccs	PB_GM12878_R2	hg38_SIRV	ERCC-00002	4	1043	+	1	1040	58722	206695	gSpikein_ERCC-00002	tSpikein_ERCC-00002	None	None	Known	Known	None	0.0	None	None	None	None
m54284U_191111_172039/14942275/ccs	PB_GM12878_R2	hg38_SIRV	ERCC-00130	3	1048	+	1	1046	58793	206766	gSpikein_ERCC-00130	tSpikein_ERCC-00130	None	None	Known	Known	None	0.0	None	None	None	None
m54284U_191111_172039/132777376/ccs	PB_GM12878_R2	hg38_SIRV	ERCC-00002	4	1043	+	1	1040	58722	206695	gSpikein_ERCC-00002	tSpikein_ERCC-00002	None	None	Known	Known	None	0.0	None	None	None	None
m54284U_191111_172039/15008758/ccs	PB_GM12878_R2	hg38_SIRV	ERCC-00130	3	1051	+	1	1049	58793	206766	gSpikein_ERCC-00130	tSpikein_ERCC-00130	None	None	Known	Known	None	0.0	None	None	None	None
m54284U_191111_172039/133367552/ccs	PB_GM12878_R2	hg38_SIRV	ERCC-00002	4	1044	+	1	1041	58722	206695	gSpikein_ERCC-00002	tSpikein_ERCC-00002	None	None	Known	Known	None	0.0	None	None	None	None
m54284U_191111_172039/15139777/ccs	PB_GM12878_R2	hg38_SIRV	ERCC-00130	3	1049	+	1	1047	58793	206766	gSpikein_ERCC-00130	tSpikein_ERCC-00130	None	None	Known	Known	None	0.0	None	None	None	None
m54284U_191111_172039/133498483/ccs	PB_GM12878_R2	hg38_SIRV	ERCC-00002	4	1043	+	1	1040	58722	206695	gSpikein_ERCC-00002	tSpikein_ERCC-00002	None	None	Known	Known	None	0.0	None	None	None	None
m54284U_191111_172039/15206240/ccs	PB_GM12878_R2	hg38_SIRV	ERCC-00130	3	1049	+	1	1047	58793	206766	gSpikein_ERCC-00130	tSpikein_ERCC-00130	None	None	Known	Known	None	0.0	None	None	None	None
m54284U_191111_172039/133563525/ccs	PB_GM12878_R2	hg38_SIRV	ERCC-00002	4	1039	+	1	1036	58722	206695	gSpikein_ERCC-00002	tSpikein_ERCC-00002	None	None	Known	Known	None	0.16699999570846558	None	None	None	None
m54284U_191111_172039/15270519/ccs	PB_GM12878_R2	hg38_SIRV	ERCC-00130	3	1050	+	1	1048	58793	206766	gSpikein_ERCC-00130	tSpikein_ERCC-00130	None	None	Known	Known	None	0.0	None	None	None	None
m54284U_191111_172039/133760034/ccs	PB_GM12878_R2	hg38_SIRV	ERCC-00002	4	1044	+	1	1041	58722	206695	gSpikein_ERCC-00002	tSpikein_ERCC-00002	None	None	Known	Known	None	0.0	None	None	None	None
m54284U_191111_172039/15270532/ccs	PB_GM12878_R2	hg38_SIRV	ERCC-00130	3	1050	+	1	1048	58793	206766	gSpikein_ERCC-00130	tSpikein_ERCC-00130	None	None	Known	Known	None	0.0	None	None	None	None
m54284U_191111_172039/134022693/ccs	PB_GM12878_R2	hg38_SIRV	ERCC-00002	4	1043	+	1	1040	58722	206695	gSpikein_ERCC-00002	tSpikein_ERCC-00002	None	None	Known	Known	None	0.0	None	None	None	None
m54284U_191111_172039/15335448/ccs	PB_GM12878_R2	hg38_SIRV	ERCC-00130	3	1049	+	1	1047	58793	206766	gSpikein_ERCC-00130	tSpikein_ERCC-00130	None	None	Known	Known	None	0.0	None	None	None	None
m54284U_191111_172039/15402216/ccs	PB_GM12878_R2	hg38_SIRV	ERCC-00130	3	1051	+	1	1049	58793	206766	gSpikein_ERCC-00130	tSpikein_ERCC-00130	None	None	Known	Known	None	0.0	None	None	None	None
m54284U_191111_172039/134414389/ccs	PB_GM12878_R2	hg38_SIRV	ERCC-00002	4	1044	+	1	1041	58722	206695	gSpikein_ERCC-00002	tSpikein_ERCC-00002	None	None	Known	Known	None	0.0	None	None	None	None
m54284U_191111_172039/15467437/ccs	PB_GM12878_R2	hg38_SIRV	ERCC-00130	3	1049	+	1	1047	58793	206766	gSpikein_ERCC-00130	tSpikein_ERCC-00130	None	None	Known	Known	None	0.0	None	None	None	None
m54284U_191111_172039/134548106/ccs	PB_GM12878_R2	hg38_SIRV	ERCC-00002	4	1043	+	1	1040	58722	206695	gSpikein_ERCC-00002	tSpikein_ERCC-00002	None	None	Known	Known	None	0.0	None	None	None	None
m54284U_191111_172039/15469034/ccs	PB_GM12878_R2	hg38_SIRV	ERCC-00130	3	1048	+	1	1046	58793	206766	gSpikein_ERCC-00130	tSpikein_ERCC-00130	None	None	Known	Known	None	0.0	None	None	None	None
m54284U_191111_172039/134940712/ccs	PB_GM12878_R2	hg38_SIRV	ERCC-00002	4	1042	+	1	1039	58722	206695	gSpikein_ERCC-00002	tSpikein_ERCC-00002	None	None	Known	Known	None	0.0	None	None	None	None
m54284U_191111_172039/15534288/ccs	PB_GM12878_R2	hg38_SIRV	ERCC-00130	3	1049	+	1	1047	58793	206766	gSpikein_ERCC-00130	tSpikein_ERCC-00130	None	None	Known	Known	None	0.0	None	None	None	None
m54284U_191111_172039/136249733/ccs	PB_GM12878_R2	hg38_SIRV	ERCC-00002	4	1045	+	1	1042	58722	206695	gSpikein_ERCC-00002	tSpikein_ERCC-00002	None	None	Known	Known	None	0.0	None	None	None	None
m54284U_191111_172039/15598648/ccs	PB_GM12878_R2	hg38_SIRV	ERCC-00130	3	1043	+	1	1041	58793	206766	gSpikein_ERCC-00130	tSpikein_ERCC-00130	None	None	Known	Known	None	0.25	None	None	None	None
m54284U_191111_172039/136382443/ccs	PB_GM12878_R2	hg38_SIRV	ERCC-00002	4	1043	+	1	1040	58722	206695	gSpikein_ERCC-00002	tSpikein_ERCC-00002	None	None	Known	Known	None	0.0	None	None	None	None
m54284U_191111_172039/136970905/ccs	PB_GM12878_R2	hg38_SIRV	ERCC-00002	4	1041	+	1	1038	58722	206695	gSpikein_ERCC-00002	tSpikein_ERCC-00002	None	None	Known	Known	None	0.0	None	None	None	None
m54284U_191111_172039/15664974/ccs	PB_GM12878_R2	hg38_SIRV	ERCC-00130	3	1049	+	1	1047	58793	206766	gSpikein_ERCC-00130	tSpikein_ERCC-00130	None	None	Known	Known	None	0.0	None	None	None	None
m54284U_191111_172039/138020352/ccs	PB_GM12878_R2	hg38_SIRV	ERCC-00002	4	1041	+	1	1038	58722	206695	gSpikein_ERCC-00002	tSpikein_ERCC-00002	None	None	Known	Known	None	0.0	None	None	None	None
m54284U_191111_172039/15731480/ccs	PB_GM12878_R2	hg38_SIRV	ERCC-00130	3	1049	+	1	1047	58793	206766	gSpikein_ERCC-00130	tSpikein_ERCC-00130	None	None	Known	Known	None	0.0	None	None	None	None
m54284U_191111_172039/15794486/ccs	PB_GM12878_R2	hg38_SIRV	ERCC-00130	3	1049	+	1	1047	58793	206766	gSpikein_ERCC-00130	tSpikein_ERCC-00130	None	None	Known	Known	None	0.0	None	None	None	None
m54284U_191111_172039/138087201/ccs	PB_GM12878_R2	hg38_SIRV	ERCC-00002	4	1044	+	1	1041	58722	206695	gSpikein_ERCC-00002	tSpikein_ERCC-00002	None	None	Known	Known	None	0.0	None	None	None	None
m54284U_191111_172039/15862205/ccs	PB_GM12878_R2	hg38_SIRV	ERCC-00130	3	1049	+	1	1047	58793	206766	gSpikein_ERCC-00130	tSpikein_ERCC-00130	None	None	Known	Known	None	0.0	None	None	None	None
m54284U_191111_172039/139266617/ccs	PB_GM12878_R2	hg38_SIRV	ERCC-00002	4	1043	+	1	1040	58722	206695	gSpikein_ERCC-00002	tSpikein_ERCC-00002	None	None	Known	Known	None	0.0	None	None	None	None
m54284U_191111_172039/16056451/ccs	PB_GM12878_R2	hg38_SIRV	ERCC-00130	3	1049	+	1	1047	58793	206766	gSpikein_ERCC-00130	tSpikein_ERCC-00130	None	None	Known	Known	None	0.0	None	None	None	None
m54284U_191111_172039/139330026/ccs	PB_GM12878_R2	hg38_SIRV	ERCC-00002	4	1039	+	1	1036	58722	206695	gSpikein_ERCC-00002	tSpikein_ERCC-00002	None	None	Known	Known	None	0.16699999570846558	None	None	None	None
m54284U_191111_172039/16056561/ccs	PB_GM12878_R2	hg38_SIRV	ERCC-00130	3	1048	+	1	1046	58793	206766	gSpikein_ERCC-00130	tSpikein_ERCC-00130	None	None	Known	Known	None	0.0	None	None	None	None
m54284U_191111_172039/139330611/ccs	PB_GM12878_R2	hg38_SIRV	ERCC-00002	4	1043	+	1	1040	58722	206695	gSpikein_ERCC-00002	tSpikein_ERCC-00002	None	None	Known	Known	None	0.0	None	None	None	None
m54284U_191111_172039/16058053/ccs	PB_GM12878_R2	hg38_SIRV	ERCC-00130	3	1050	+	1	1048	58793	206766	gSpikein_ERCC-00130	tSpikein_ERCC-00130	None	None	Known	Known	None	0.0	None	None	None	None
m54284U_191111_172039/139987758/ccs	PB_GM12878_R2	hg38_SIRV	ERCC-00002	4	1045	+	1	1042	58722	206695	gSpikein_ERCC-00002	tSpikein_ERCC-00002	None	None	Known	Known	None	0.0	None	None	None	None
m54284U_191111_172039/16122669/ccs	PB_GM12878_R2	hg38_SIRV	ERCC-00130	3	1050	+	1	1048	58793	206766	gSpikein_ERCC-00130	tSpikein_ERCC-00130	None	None	Known	Known	None	0.0	None	None	None	None
m54284U_191111_172039/16124371/ccs	PB_GM12878_R2	hg38_SIRV	ERCC-00130	3	1050	+	1	1048	58793	206766	gSpikein_ERCC-00130	tSpikein_ERCC-00130	None	None	Known	Known	None	0.0	None	None	None	None
m54284U_191111_172039/140117675/ccs	PB_GM12878_R2	hg38_SIRV	ERCC-00002	4	1043	+	1	1040	58722	206695	gSpikein_ERCC-00002	tSpikein_ERCC-00002	None	None	Known	Known	None	0.0	None	None	None	None
m54284U_191111_172039/16189412/ccs	PB_GM12878_R2	hg38_SIRV	ERCC-00130	3	1048	+	1	1046	58793	206766	gSpikein_ERCC-00130	tSpikein_ERCC-00130	None	None	Known	Known	None	0.0	None	None	None	None
m54284U_191111_172039/140313477/ccs	PB_GM12878_R2	hg38_SIRV	ERCC-00002	4	1044	+	1	1041	58722	206695	gSpikein_ERCC-00002	tSpikein_ERCC-00002	None	None	Known	Known	None	0.0	None	None	None	None
m54284U_191111_172039/16384740/ccs	PB_GM12878_R2	hg38_SIRV	ERCC-00130	3	1050	+	1	1048	58793	206766	gSpikein_ERCC-00130	tSpikein_ERCC-00130	None	None	Known	Known	None	0.0	None	None	None	None
m54284U_191111_172039/140576415/ccs	PB_GM12878_R2	hg38_SIRV	ERCC-00002	4	1045	+	1	1042	58722	206695	gSpikein_ERCC-00002	tSpikein_ERCC-00002	None	None	Known	Known	None	0.0	None	None	None	None
m54284U_191111_172039/16515343/ccs	PB_GM12878_R2	hg38_SIRV	ERCC-00130	3	1049	+	1	1047	58793	206766	gSpikein_ERCC-00130	tSpikein_ERCC-00130	None	None	Known	Known	None	0.0	None	None	None	None
m54284U_191111_172039/142214056/ccs	PB_GM12878_R2	hg38_SIRV	ERCC-00002	4	1043	+	1	1040	58722	206695	gSpikein_ERCC-00002	tSpikein_ERCC-00002	None	None	Known	Known	None	0.0	None	None	None	None
m54284U_191111_172039/16516080/ccs	PB_GM12878_R2	hg38_SIRV	ERCC-00130	3	1050	+	1	1048	58793	206766	gSpikein_ERCC-00130	tSpikein_ERCC-00130	None	None	Known	Known	None	0.0	None	None	None	None
m54284U_191111_172039/142803607/ccs	PB_GM12878_R2	hg38_SIRV	ERCC-00002	4	1045	+	1	1042	58722	206695	gSpikein_ERCC-00002	tSpikein_ERCC-00002	None	None	Known	Known	None	0.0	None	None	None	None
m54284U_191111_172039/16580876/ccs	PB_GM12878_R2	hg38_SIRV	ERCC-00130	3	1050	+	1	1048	58793	206766	gSpikein_ERCC-00130	tSpikein_ERCC-00130	None	None	Known	Known	None	0.0	None	None	None	None
m54284U_191111_172039/143196243/ccs	PB_GM12878_R2	hg38_SIRV	ERCC-00002	4	1045	+	1	1042	58722	206695	gSpikein_ERCC-00002	tSpikein_ERCC-00002	None	None	Known	Known	None	0.0	None	None	None	None
m54284U_191111_172039/143393588/ccs	PB_GM12878_R2	hg38_SIRV	ERCC-00002	4	1042	+	1	1039	58722	206695	gSpikein_ERCC-00002	tSpikein_ERCC-00002	None	None	Known	Known	None	0.0	None	None	None	None
m54284U_191111_172039/16713952/ccs	PB_GM12878_R2	hg38_SIRV	ERCC-00130	3	1048	+	1	1046	58793	206766	gSpikein_ERCC-00130	tSpikein_ERCC-00130	None	None	Known	Known	None	0.0	None	None	None	None
m54284U_191111_172039/16777551/ccs	PB_GM12878_R2	hg38_SIRV	ERCC-00130	3	1050	+	1	1048	58793	206766	gSpikein_ERCC-00130	tSpikein_ERCC-00130	None	None	Known	Known	None	0.0	None	None	None	None
m54284U_191111_172039/143460241/ccs	PB_GM12878_R2	hg38_SIRV	ERCC-00002	4	1039	+	1	1036	58722	206695	gSpikein_ERCC-00002	tSpikein_ERCC-00002	None	None	Known	Known	None	0.16699999570846558	None	None	None	None
m54284U_191111_172039/16780102/ccs	PB_GM12878_R2	hg38_SIRV	ERCC-00130	3	1049	+	1	1047	58793	206766	gSpikein_ERCC-00130	tSpikein_ERCC-00130	None	None	Known	Known	None	0.0	None	None	None	None
m54284U_191111_172039/144771201/ccs	PB_GM12878_R2	hg38_SIRV	ERCC-00002	4	1043	+	1	1026	58722	206695	gSpikein_ERCC-00002	tSpikein_ERCC-00002	None	None	Known	Known	None	0.0	None	None	None	None
m54284U_191111_172039/16844733/ccs	PB_GM12878_R2	hg38_SIRV	ERCC-00130	3	996	+	1	994	58793	206766	gSpikein_ERCC-00130	tSpikein_ERCC-00130	None	None	Known	Known	None	0.4000000059604645	None	None	None	None
m54284U_191111_172039/145361328/ccs	PB_GM12878_R2	hg38_SIRV	ERCC-00002	4	1045	+	1	1042	58722	206695	gSpikein_ERCC-00002	tSpikein_ERCC-00002	None	None	Known	Known	None	0.0	None	None	None	None
m54284U_191111_172039/146672454/ccs	PB_GM12878_R2	hg38_SIRV	ERCC-00002	4	1043	+	1	1040	58722	206695	gSpikein_ERCC-00002	tSpikein_ERCC-00002	None	None	Known	Known	None	0.0	None	None	None	None
m54284U_191111_172039/16845043/ccs	PB_GM12878_R2	hg38_SIRV	ERCC-00130	3	1051	+	1	1049	58793	206766	gSpikein_ERCC-00130	tSpikein_ERCC-00130	None	None	Known	Known	None	0.0	None	None	None	None
m54284U_191111_172039/147261142/ccs	PB_GM12878_R2	hg38_SIRV	ERCC-00002	4	1043	+	1	1040	58722	206695	gSpikein_ERCC-00002	tSpikein_ERCC-00002	None	None	Known	Known	None	0.0	None	None	None	None
m54284U_191111_172039/16845217/ccs	PB_GM12878_R2	hg38_SIRV	ERCC-00130	3	1049	+	1	1047	58793	206766	gSpikein_ERCC-00130	tSpikein_ERCC-00130	None	None	Known	Known	None	0.0	None	None	None	None
m54284U_191111_172039/147457189/ccs	PB_GM12878_R2	hg38_SIRV	ERCC-00002	4	1045	+	1	1042	58722	206695	gSpikein_ERCC-00002	tSpikein_ERCC-00002	None	None	Known	Known	None	0.0	None	None	None	None
m54284U_191111_172039/16910496/ccs	PB_GM12878_R2	hg38_SIRV	ERCC-00130	3	1050	+	1	1048	58793	206766	gSpikein_ERCC-00130	tSpikein_ERCC-00130	None	None	Known	Known	None	0.0	None	None	None	None
m54284U_191111_172039/147521706/ccs	PB_GM12878_R2	hg38_SIRV	ERCC-00002	4	1042	+	1	1039	58722	206695	gSpikein_ERCC-00002	tSpikein_ERCC-00002	None	None	Known	Known	None	0.0	None	None	None	None
m54284U_191111_172039/17039886/ccs	PB_GM12878_R2	hg38_SIRV	ERCC-00130	3	1050	+	1	1048	58793	206766	gSpikein_ERCC-00130	tSpikein_ERCC-00130	None	None	Known	Known	None	0.0	None	None	None	None
m54284U_191111_172039/147522610/ccs	PB_GM12878_R2	hg38_SIRV	ERCC-00002	4	1042	+	1	1039	58722	206695	gSpikein_ERCC-00002	tSpikein_ERCC-00002	None	None	Known	Known	None	0.0	None	None	None	None
m54284U_191111_172039/17041060/ccs	PB_GM12878_R2	hg38_SIRV	ERCC-00130	3	1049	+	1	1047	58793	206766	gSpikein_ERCC-00130	tSpikein_ERCC-00130	None	None	Known	Known	None	0.0	None	None	None	None
m54284U_191111_172039/147850804/ccs	PB_GM12878_R2	hg38_SIRV	ERCC-00002	4	1043	+	1	1040	58722	206695	gSpikein_ERCC-00002	tSpikein_ERCC-00002	None	None	Known	Known	None	0.0	None	None	None	None
m54284U_191111_172039/17302501/ccs	PB_GM12878_R2	hg38_SIRV	ERCC-00130	3	1048	+	1	1046	58793	206766	gSpikein_ERCC-00130	tSpikein_ERCC-00130	None	None	Known	Known	None	0.0	None	None	None	None
m54284U_191111_172039/147981315/ccs	PB_GM12878_R2	hg38_SIRV	ERCC-00002	4	1044	+	1	1034	58722	206695	gSpikein_ERCC-00002	tSpikein_ERCC-00002	None	None	Known	Known	None	0.0	None	None	None	None
m54284U_191111_172039/17432604/ccs	PB_GM12878_R2	hg38_SIRV	ERCC-00130	3	1050	+	1	1048	58793	206766	gSpikein_ERCC-00130	tSpikein_ERCC-00130	None	None	Known	Known	None	0.0	None	None	None	None
m54284U_191111_172039/149815974/ccs	PB_GM12878_R2	hg38_SIRV	ERCC-00002	4	1044	+	1	1041	58722	206695	gSpikein_ERCC-00002	tSpikein_ERCC-00002	None	None	Known	Known	None	0.0	None	None	None	None
m54284U_191111_172039/17433429/ccs	PB_GM12878_R2	hg38_SIRV	ERCC-00130	3	1049	+	1	1047	58793	206766	gSpikein_ERCC-00130	tSpikein_ERCC-00130	None	None	Known	Known	None	0.0	None	None	None	None
m54284U_191111_172039/150080058/ccs	PB_GM12878_R2	hg38_SIRV	ERCC-00002	4	1044	+	1	1041	58722	206695	gSpikein_ERCC-00002	tSpikein_ERCC-00002	None	None	Known	Known	None	0.0	None	None	None	None
m54284U_191111_172039/17433724/ccs	PB_GM12878_R2	hg38_SIRV	ERCC-00130	3	1049	+	1	1047	58793	206766	gSpikein_ERCC-00130	tSpikein_ERCC-00130	None	None	Known	Known	None	0.0	None	None	None	None
m54284U_191111_172039/150275311/ccs	PB_GM12878_R2	hg38_SIRV	ERCC-00002	4	1044	+	1	1041	58722	206695	gSpikein_ERCC-00002	tSpikein_ERCC-00002	None	None	Known	Known	None	0.0	None	None	None	None
m54284U_191111_172039/17564124/ccs	PB_GM12878_R2	hg38_SIRV	ERCC-00130	3	1050	+	1	1048	58793	206766	gSpikein_ERCC-00130	tSpikein_ERCC-00130	None	None	Known	Known	None	0.0	None	None	None	None
m54284U_191111_172039/17564243/ccs	PB_GM12878_R2	hg38_SIRV	ERCC-00130	3	1048	+	1	1046	58793	206766	gSpikein_ERCC-00130	tSpikein_ERCC-00130	None	None	Known	Known	None	0.0	None	None	None	None
m54284U_191111_172039/150735681/ccs	PB_GM12878_R2	hg38_SIRV	ERCC-00002	4	1044	+	1	1041	58722	206695	gSpikein_ERCC-00002	tSpikein_ERCC-00002	None	None	Known	Known	None	0.0	None	None	None	None
m54284U_191111_172039/17564244/ccs	PB_GM12878_R2	hg38_SIRV	ERCC-00130	3	1042	+	1	1040	58793	206766	gSpikein_ERCC-00130	tSpikein_ERCC-00130	None	None	Known	Known	None	0.22200000286102295	None	None	None	None
m54284U_191111_172039/150863985/ccs	PB_GM12878_R2	hg38_SIRV	ERCC-00002	4	1024	+	1	1003	58722	206695	gSpikein_ERCC-00002	tSpikein_ERCC-00002	None	None	Known	Known	None	0.05000000074505806	None	None	None	None
m54284U_191111_172039/17565281/ccs	PB_GM12878_R2	hg38_SIRV	ERCC-00130	3	1051	+	1	1049	58793	206766	gSpikein_ERCC-00130	tSpikein_ERCC-00130	None	None	Known	Known	None	0.0	None	None	None	None
m54284U_191111_172039/151586546/ccs	PB_GM12878_R2	hg38_SIRV	ERCC-00002	4	1045	+	1	1042	58722	206695	gSpikein_ERCC-00002	tSpikein_ERCC-00002	None	None	Known	Known	None	0.0	None	None	None	None
m54284U_191111_172039/17565548/ccs	PB_GM12878_R2	hg38_SIRV	ERCC-00130	3	1050	+	1	1048	58793	206766	gSpikein_ERCC-00130	tSpikein_ERCC-00130	None	None	Known	Known	None	0.0	None	None	None	None
m54284U_191111_172039/151848945/ccs	PB_GM12878_R2	hg38_SIRV	ERCC-00002	4	1044	+	1	1041	58722	206695	gSpikein_ERCC-00002	tSpikein_ERCC-00002	None	None	Known	Known	None	0.0	None	None	None	None
m54284U_191111_172039/17566325/ccs	PB_GM12878_R2	hg38_SIRV	ERCC-00130	3	1051	+	1	1049	58793	206766	gSpikein_ERCC-00130	tSpikein_ERCC-00130	None	None	Known	Known	None	0.0	None	None	None	None
m54284U_191111_172039/152111214/ccs	PB_GM12878_R2	hg38_SIRV	ERCC-00002	4	1043	+	1	1040	58722	206695	gSpikein_ERCC-00002	tSpikein_ERCC-00002	None	None	Known	Known	None	0.0	None	None	None	None
m54284U_191111_172039/17629677/ccs	PB_GM12878_R2	hg38_SIRV	ERCC-00130	3	1049	+	1	1047	58793	206766	gSpikein_ERCC-00130	tSpikein_ERCC-00130	None	None	Known	Known	None	0.0	None	None	None	None
m54284U_191111_172039/152831759/ccs	PB_GM12878_R2	hg38_SIRV	ERCC-00002	4	1043	+	1	1040	58722	206695	gSpikein_ERCC-00002	tSpikein_ERCC-00002	None	None	Known	Known	None	0.0	None	None	None	None
m54284U_191111_172039/17630653/ccs	PB_GM12878_R2	hg38_SIRV	ERCC-00130	3	1043	+	1	1041	58793	206766	gSpikein_ERCC-00130	tSpikein_ERCC-00130	None	None	Known	Known	None	0.25	None	None	None	None
m54284U_191111_172039/153026839/ccs	PB_GM12878_R2	hg38_SIRV	ERCC-00002	4	1042	+	1	1039	58722	206695	gSpikein_ERCC-00002	tSpikein_ERCC-00002	None	None	Known	Known	None	0.0	None	None	None	None
m54284U_191111_172039/17630755/ccs	PB_GM12878_R2	hg38_SIRV	ERCC-00130	3	1051	+	1	1049	58793	206766	gSpikein_ERCC-00130	tSpikein_ERCC-00130	None	None	Known	Known	None	0.0	None	None	None	None
m54284U_191111_172039/153356103/ccs	PB_GM12878_R2	hg38_SIRV	ERCC-00002	4	1045	+	1	1042	58722	206695	gSpikein_ERCC-00002	tSpikein_ERCC-00002	None	None	Known	Known	None	0.0	None	None	None	None
m54284U_191111_172039/17695357/ccs	PB_GM12878_R2	hg38_SIRV	ERCC-00130	3	1050	+	1	1048	58793	206766	gSpikein_ERCC-00130	tSpikein_ERCC-00130	None	None	Known	Known	None	0.0	None	None	None	None
m54284U_191111_172039/17695637/ccs	PB_GM12878_R2	hg38_SIRV	ERCC-00130	3	1050	+	1	1048	58793	206766	gSpikein_ERCC-00130	tSpikein_ERCC-00130	None	None	Known	Known	None	0.0	None	None	None	None
m54284U_191111_172039/153747532/ccs	PB_GM12878_R2	hg38_SIRV	ERCC-00002	4	1044	+	1	1041	58722	206695	gSpikein_ERCC-00002	tSpikein_ERCC-00002	None	None	Known	Known	None	0.0	None	None	None	None
m54284U_191111_172039/17959436/ccs	PB_GM12878_R2	hg38_SIRV	ERCC-00130	3	1048	+	1	1046	58793	206766	gSpikein_ERCC-00130	tSpikein_ERCC-00130	None	None	Known	Known	None	0.0	None	None	None	None
m54284U_191111_172039/153946107/ccs	PB_GM12878_R2	hg38_SIRV	ERCC-00002	4	1039	+	1	1036	58722	206695	gSpikein_ERCC-00002	tSpikein_ERCC-00002	None	None	Known	Known	None	0.16699999570846558	None	None	None	None
m54284U_191111_172039/18025090/ccs	PB_GM12878_R2	hg38_SIRV	ERCC-00130	3	1051	+	1	1049	58793	206766	gSpikein_ERCC-00130	tSpikein_ERCC-00130	None	None	Known	Known	None	0.0	None	None	None	None
m54284U_191111_172039/154274462/ccs	PB_GM12878_R2	hg38_SIRV	ERCC-00002	4	1043	+	1	1040	58722	206695	gSpikein_ERCC-00002	tSpikein_ERCC-00002	None	None	Known	Known	None	0.0	None	None	None	None
m54284U_191111_172039/18153766/ccs	PB_GM12878_R2	hg38_SIRV	ERCC-00130	3	1051	+	1	1049	58793	206766	gSpikein_ERCC-00130	tSpikein_ERCC-00130	None	None	Known	Known	None	0.0	None	None	None	None
m54284U_191111_172039/155255570/ccs	PB_GM12878_R2	hg38_SIRV	ERCC-00002	4	1043	+	1	1040	58722	206695	gSpikein_ERCC-00002	tSpikein_ERCC-00002	None	None	Known	Known	None	0.0	None	None	None	None
m54284U_191111_172039/18156064/ccs	PB_GM12878_R2	hg38_SIRV	ERCC-00130	3	1020	+	1	1018	58793	206766	gSpikein_ERCC-00130	tSpikein_ERCC-00130	None	None	Known	Known	None	0.30000001192092896	None	None	None	None
m54284U_191111_172039/155845888/ccs	PB_GM12878_R2	hg38_SIRV	ERCC-00002	4	1044	+	1	1041	58722	206695	gSpikein_ERCC-00002	tSpikein_ERCC-00002	None	None	Known	Known	None	0.0	None	None	None	None
m54284U_191111_172039/18156258/ccs	PB_GM12878_R2	hg38_SIRV	ERCC-00130	3	1049	+	1	1047	58793	206766	gSpikein_ERCC-00130	tSpikein_ERCC-00130	None	None	Known	Known	None	0.0	None	None	None	None
m54284U_191111_172039/156434568/ccs	PB_GM12878_R2	hg38_SIRV	ERCC-00002	4	1044	+	1	1041	58722	206695	gSpikein_ERCC-00002	tSpikein_ERCC-00002	None	None	Known	Known	None	0.0	None	None	None	None
m54284U_191111_172039/18221158/ccs	PB_GM12878_R2	hg38_SIRV	ERCC-00130	3	1048	+	1	1046	58793	206766	gSpikein_ERCC-00130	tSpikein_ERCC-00130	None	None	Known	Known	None	0.0	None	None	None	None
m54284U_191111_172039/156437133/ccs	PB_GM12878_R2	hg38_SIRV	ERCC-00002	4	1045	+	1	1042	58722	206695	gSpikein_ERCC-00002	tSpikein_ERCC-00002	None	None	Known	Known	None	0.0	None	None	None	None
m54284U_191111_172039/18416823/ccs	PB_GM12878_R2	hg38_SIRV	ERCC-00130	3	1049	+	1	1047	58793	206766	gSpikein_ERCC-00130	tSpikein_ERCC-00130	None	None	Known	Known	None	0.0	None	None	None	None
m54284U_191111_172039/156763265/ccs	PB_GM12878_R2	hg38_SIRV	ERCC-00002	4	1025	+	1	1022	58722	206695	gSpikein_ERCC-00002	tSpikein_ERCC-00002	None	None	Known	Known	None	0.05000000074505806	None	None	None	None
m54284U_191111_172039/18547315/ccs	PB_GM12878_R2	hg38_SIRV	ERCC-00130	3	1050	+	1	1048	58793	206766	gSpikein_ERCC-00130	tSpikein_ERCC-00130	None	None	Known	Known	None	0.0	None	None	None	None
m54284U_191111_172039/157221036/ccs	PB_GM12878_R2	hg38_SIRV	ERCC-00002	4	1038	+	1	1035	58722	206695	gSpikein_ERCC-00002	tSpikein_ERCC-00002	None	None	Known	Known	None	0.14300000667572021	None	None	None	None
m54284U_191111_172039/18548690/ccs	PB_GM12878_R2	hg38_SIRV	ERCC-00130	3	1050	+	1	1048	58793	206766	gSpikein_ERCC-00130	tSpikein_ERCC-00130	None	None	Known	Known	None	0.0	None	None	None	None
m54284U_191111_172039/157353340/ccs	PB_GM12878_R2	hg38_SIRV	ERCC-00002	4	1044	+	1	1041	58722	206695	gSpikein_ERCC-00002	tSpikein_ERCC-00002	None	None	Known	Known	None	0.0	None	None	None	None
m54284U_191111_172039/18613603/ccs	PB_GM12878_R2	hg38_SIRV	ERCC-00130	3	1048	+	1	1046	58793	206766	gSpikein_ERCC-00130	tSpikein_ERCC-00130	None	None	Known	Known	None	0.0	None	None	None	None
m54284U_191111_172039/157483378/ccs	PB_GM12878_R2	hg38_SIRV	ERCC-00002	4	1045	+	1	1042	58722	206695	gSpikein_ERCC-00002	tSpikein_ERCC-00002	None	None	Known	Known	None	0.0	None	None	None	None
m54284U_191111_172039/18680313/ccs	PB_GM12878_R2	hg38_SIRV	ERCC-00130	3	1049	+	1	1047	58793	206766	gSpikein_ERCC-00130	tSpikein_ERCC-00130	None	None	Known	Known	None	0.0	None	None	None	None
m54284U_191111_172039/157746411/ccs	PB_GM12878_R2	hg38_SIRV	ERCC-00002	4	1043	+	1	1040	58722	206695	gSpikein_ERCC-00002	tSpikein_ERCC-00002	None	None	Known	Known	None	0.0	None	None	None	None
m54284U_191111_172039/18743594/ccs	PB_GM12878_R2	hg38_SIRV	ERCC-00130	3	1051	+	1	1043	58793	206766	gSpikein_ERCC-00130	tSpikein_ERCC-00130	None	None	Known	Known	None	0.0	None	None	None	None
m54284U_191111_172039/158336326/ccs	PB_GM12878_R2	hg38_SIRV	ERCC-00002	4	1042	+	1	1039	58722	206695	gSpikein_ERCC-00002	tSpikein_ERCC-00002	None	None	Known	Known	None	0.0	None	None	None	None
m54284U_191111_172039/18744031/ccs	PB_GM12878_R2	hg38_SIRV	ERCC-00130	3	1048	+	1	1046	58793	206766	gSpikein_ERCC-00130	tSpikein_ERCC-00130	None	None	Known	Known	None	0.0	None	None	None	None
m54284U_191111_172039/158401652/ccs	PB_GM12878_R2	hg38_SIRV	ERCC-00002	4	1045	+	1	1042	58722	206695	gSpikein_ERCC-00002	tSpikein_ERCC-00002	None	None	Known	Known	None	0.0	None	None	None	None
m54284U_191111_172039/18744101/ccs	PB_GM12878_R2	hg38_SIRV	ERCC-00130	3	1049	+	1	1047	58793	206766	gSpikein_ERCC-00130	tSpikein_ERCC-00130	None	None	Known	Known	None	0.0	None	None	None	None
m54284U_191111_172039/158925834/ccs	PB_GM12878_R2	hg38_SIRV	ERCC-00002	4	1044	+	1	1041	58722	206695	gSpikein_ERCC-00002	tSpikein_ERCC-00002	None	None	Known	Known	None	0.0	None	None	None	None
m54284U_191111_172039/18809904/ccs	PB_GM12878_R2	hg38_SIRV	ERCC-00130	3	1048	+	1	1046	58793	206766	gSpikein_ERCC-00130	tSpikein_ERCC-00130	None	None	Known	Known	None	0.0	None	None	None	None
m54284U_191111_172039/159714134/ccs	PB_GM12878_R2	hg38_SIRV	ERCC-00002	4	1043	+	1	1040	58722	206695	gSpikein_ERCC-00002	tSpikein_ERCC-00002	None	None	Known	Known	None	0.0	None	None	None	None
m54284U_191111_172039/18875577/ccs	PB_GM12878_R2	hg38_SIRV	ERCC-00130	3	520	+	1	518	58793	206766	gSpikein_ERCC-00130	tSpikein_ERCC-00130	None	None	Known	Known	None	0.6499999761581421	None	None	None	None
m54284U_191111_172039/160891448/ccs	PB_GM12878_R2	hg38_SIRV	ERCC-00002	4	1043	+	1	1040	58722	206695	gSpikein_ERCC-00002	tSpikein_ERCC-00002	None	None	Known	Known	None	0.0	None	None	None	None
m54284U_191111_172039/18876809/ccs	PB_GM12878_R2	hg38_SIRV	ERCC-00130	3	1051	+	1	1049	58793	206766	gSpikein_ERCC-00130	tSpikein_ERCC-00130	None	None	Known	Known	None	0.0	None	None	None	None
m54284U_191111_172039/161023660/ccs	PB_GM12878_R2	hg38_SIRV	ERCC-00002	4	1044	+	1	1041	58722	206695	gSpikein_ERCC-00002	tSpikein_ERCC-00002	None	None	Known	Known	None	0.0	None	None	None	None
m54284U_191111_172039/19137574/ccs	PB_GM12878_R2	hg38_SIRV	ERCC-00130	3	1051	+	1	1049	58793	206766	gSpikein_ERCC-00130	tSpikein_ERCC-00130	None	None	Known	Known	None	0.0	None	None	None	None
m54284U_191111_172039/161483255/ccs	PB_GM12878_R2	hg38_SIRV	ERCC-00002	4	1044	+	1	1041	58722	206695	gSpikein_ERCC-00002	tSpikein_ERCC-00002	None	None	Known	Known	None	0.0	None	None	None	None
m54284U_191111_172039/19139298/ccs	PB_GM12878_R2	hg38_SIRV	ERCC-00130	3	1048	+	1	1046	58793	206766	gSpikein_ERCC-00130	tSpikein_ERCC-00130	None	None	Known	Known	None	0.0	None	None	None	None
m54284U_191111_172039/19203751/ccs	PB_GM12878_R2	hg38_SIRV	ERCC-00130	3	1050	+	1	1048	58793	206766	gSpikein_ERCC-00130	tSpikein_ERCC-00130	None	None	Known	Known	None	0.0	None	None	None	None
m54284U_191111_172039/161939511/ccs	PB_GM12878_R2	hg38_SIRV	ERCC-00002	4	1038	+	1	1035	58722	206695	gSpikein_ERCC-00002	tSpikein_ERCC-00002	None	None	Known	Known	None	0.14300000667572021	None	None	None	None
m54284U_191111_172039/162463952/ccs	PB_GM12878_R2	hg38_SIRV	ERCC-00002	4	1043	+	1	1040	58722	206695	gSpikein_ERCC-00002	tSpikein_ERCC-00002	None	None	Known	Known	None	0.0	None	None	None	None
m54284U_191111_172039/19400706/ccs	PB_GM12878_R2	hg38_SIRV	ERCC-00130	3	1050	+	1	1048	58793	206766	gSpikein_ERCC-00130	tSpikein_ERCC-00130	None	None	Known	Known	None	0.0	None	None	None	None
m54284U_191111_172039/162596157/ccs	PB_GM12878_R2	hg38_SIRV	ERCC-00002	4	1042	+	1	1039	58722	206695	gSpikein_ERCC-00002	tSpikein_ERCC-00002	None	None	Known	Known	None	0.0	None	None	None	None
m54284U_191111_172039/19400747/ccs	PB_GM12878_R2	hg38_SIRV	ERCC-00130	3	1051	+	1	1049	58793	206766	gSpikein_ERCC-00130	tSpikein_ERCC-00130	None	None	Known	Known	None	0.0	None	None	None	None
m54284U_191111_172039/163840429/ccs	PB_GM12878_R2	hg38_SIRV	ERCC-00002	4	1042	+	1	1039	58722	206695	gSpikein_ERCC-00002	tSpikein_ERCC-00002	None	None	Known	Known	None	0.0	None	None	None	None
m54284U_191111_172039/19466575/ccs	PB_GM12878_R2	hg38_SIRV	ERCC-00130	3	1050	+	1	1048	58793	206766	gSpikein_ERCC-00130	tSpikein_ERCC-00130	None	None	Known	Known	None	0.0	None	None	None	None
m54284U_191111_172039/19595703/ccs	PB_GM12878_R2	hg38_SIRV	ERCC-00130	3	1048	+	1	1046	58793	206766	gSpikein_ERCC-00130	tSpikein_ERCC-00130	None	None	Known	Known	None	0.0	None	None	None	None
m54284U_191111_172039/164301008/ccs	PB_GM12878_R2	hg38_SIRV	ERCC-00002	4	1045	+	1	1042	58722	206695	gSpikein_ERCC-00002	tSpikein_ERCC-00002	None	None	Known	Known	None	0.0	None	None	None	None
m54284U_191111_172039/19661677/ccs	PB_GM12878_R2	hg38_SIRV	ERCC-00130	3	1049	+	1	1047	58793	206766	gSpikein_ERCC-00130	tSpikein_ERCC-00130	None	None	Known	Known	None	0.0	None	None	None	None
m54284U_191111_172039/164627581/ccs	PB_GM12878_R2	hg38_SIRV	ERCC-00002	4	1045	+	1	1042	58722	206695	gSpikein_ERCC-00002	tSpikein_ERCC-00002	None	None	Known	Known	None	0.0	None	None	None	None
m54284U_191111_172039/20055536/ccs	PB_GM12878_R2	hg38_SIRV	ERCC-00130	3	1048	+	1	1046	58793	206766	gSpikein_ERCC-00130	tSpikein_ERCC-00130	None	None	Known	Known	None	0.0	None	None	None	None
m54284U_191111_172039/164758384/ccs	PB_GM12878_R2	hg38_SIRV	ERCC-00002	4	1043	+	1	1040	58722	206695	gSpikein_ERCC-00002	tSpikein_ERCC-00002	None	None	Known	Known	None	0.0	None	None	None	None
m54284U_191111_172039/20119643/ccs	PB_GM12878_R2	hg38_SIRV	ERCC-00130	3	1048	+	1	1046	58793	206766	gSpikein_ERCC-00130	tSpikein_ERCC-00130	None	None	Known	Known	None	0.0	None	None	None	None
m54284U_191111_172039/164824200/ccs	PB_GM12878_R2	hg38_SIRV	ERCC-00002	4	1042	+	1	1039	58722	206695	gSpikein_ERCC-00002	tSpikein_ERCC-00002	None	None	Known	Known	None	0.0	None	None	None	None
m54284U_191111_172039/20120483/ccs	PB_GM12878_R2	hg38_SIRV	ERCC-00130	3	1048	+	1	1046	58793	206766	gSpikein_ERCC-00130	tSpikein_ERCC-00130	None	None	Known	Known	None	0.0	None	None	None	None
m54284U_191111_172039/164955803/ccs	PB_GM12878_R2	hg38_SIRV	ERCC-00002	4	1006	+	1	1003	58722	206695	gSpikein_ERCC-00002	tSpikein_ERCC-00002	None	None	Known	Known	None	0.25	None	None	None	None
m54284U_191111_172039/20186856/ccs	PB_GM12878_R2	hg38_SIRV	ERCC-00130	3	1051	+	1	1049	58793	206766	gSpikein_ERCC-00130	tSpikein_ERCC-00130	None	None	Known	Known	None	0.0	None	None	None	None
m54284U_191111_172039/165478573/ccs	PB_GM12878_R2	hg38_SIRV	ERCC-00002	4	1044	+	1	1041	58722	206695	gSpikein_ERCC-00002	tSpikein_ERCC-00002	None	None	Known	Known	None	0.0	None	None	None	None
m54284U_191111_172039/20383992/ccs	PB_GM12878_R2	hg38_SIRV	ERCC-00130	3	1051	+	1	1049	58793	206766	gSpikein_ERCC-00130	tSpikein_ERCC-00130	None	None	Known	Known	None	0.0	None	None	None	None
m54284U_191111_172039/165872524/ccs	PB_GM12878_R2	hg38_SIRV	ERCC-00002	4	1042	+	1	1039	58722	206695	gSpikein_ERCC-00002	tSpikein_ERCC-00002	None	None	Known	Known	None	0.0	None	None	None	None
m54284U_191111_172039/20514118/ccs	PB_GM12878_R2	hg38_SIRV	ERCC-00130	3	1051	+	1	1049	58793	206766	gSpikein_ERCC-00130	tSpikein_ERCC-00130	None	None	Known	Known	None	0.0	None	None	None	None
m54284U_191111_172039/166005168/ccs	PB_GM12878_R2	hg38_SIRV	ERCC-00002	4	1044	+	1	1041	58722	206695	gSpikein_ERCC-00002	tSpikein_ERCC-00002	None	None	Known	Known	None	0.0	None	None	None	None
m54284U_191111_172039/20514455/ccs	PB_GM12878_R2	hg38_SIRV	ERCC-00130	3	1050	+	1	1048	58793	206766	gSpikein_ERCC-00130	tSpikein_ERCC-00130	None	None	Known	Known	None	0.0	None	None	None	None
m54284U_191111_172039/166070936/ccs	PB_GM12878_R2	hg38_SIRV	ERCC-00002	4	1045	+	1	1042	58722	206695	gSpikein_ERCC-00002	tSpikein_ERCC-00002	None	None	Known	Known	None	0.0	None	None	None	None
m54284U_191111_172039/20515022/ccs	PB_GM12878_R2	hg38_SIRV	ERCC-00130	3	1049	+	1	1047	58793	206766	gSpikein_ERCC-00130	tSpikein_ERCC-00130	None	None	Known	Known	None	0.0	None	None	None	None
m54284U_191111_172039/166200843/ccs	PB_GM12878_R2	hg38_SIRV	ERCC-00002	4	1038	+	1	1029	58722	206695	gSpikein_ERCC-00002	tSpikein_ERCC-00002	None	None	Known	Known	None	0.14300000667572021	None	None	None	None
m54284U_191111_172039/20578759/ccs	PB_GM12878_R2	hg38_SIRV	ERCC-00130	3	1050	+	1	1048	58793	206766	gSpikein_ERCC-00130	tSpikein_ERCC-00130	None	None	Known	Known	None	0.0	None	None	None	None
m54284U_191111_172039/166330408/ccs	PB_GM12878_R2	hg38_SIRV	ERCC-00002	4	1038	+	1	1035	58722	206695	gSpikein_ERCC-00002	tSpikein_ERCC-00002	None	None	Known	Known	None	0.14300000667572021	None	None	None	None
m54284U_191111_172039/20580677/ccs	PB_GM12878_R2	hg38_SIRV	ERCC-00130	3	1051	+	1	1049	58793	206766	gSpikein_ERCC-00130	tSpikein_ERCC-00130	None	None	Known	Known	None	0.0	None	None	None	None
m54284U_191111_172039/167643048/ccs	PB_GM12878_R2	hg38_SIRV	ERCC-00002	4	1044	+	1	1041	58722	206695	gSpikein_ERCC-00002	tSpikein_ERCC-00002	None	None	Known	Known	None	0.0	None	None	None	None
m54284U_191111_172039/20645958/ccs	PB_GM12878_R2	hg38_SIRV	ERCC-00130	3	1049	+	1	1047	58793	206766	gSpikein_ERCC-00130	tSpikein_ERCC-00130	None	None	Known	Known	None	0.0	None	None	None	None
m54284U_191111_172039/168035020/ccs	PB_GM12878_R2	hg38_SIRV	ERCC-00002	4	1043	+	1	1040	58722	206695	gSpikein_ERCC-00002	tSpikein_ERCC-00002	None	None	Known	Known	None	0.0	None	None	None	None
m54284U_191111_172039/169542530/ccs	PB_GM12878_R2	hg38_SIRV	ERCC-00002	4	1044	+	1	1041	58722	206695	gSpikein_ERCC-00002	tSpikein_ERCC-00002	None	None	Known	Known	None	0.0	None	None	None	None
m54284U_191111_172039/20709383/ccs	PB_GM12878_R2	hg38_SIRV	ERCC-00130	3	1051	+	1	1049	58793	206766	gSpikein_ERCC-00130	tSpikein_ERCC-00130	None	None	Known	Known	None	0.0	None	None	None	None
m54284U_191111_172039/169543744/ccs	PB_GM12878_R2	hg38_SIRV	ERCC-00002	4	1043	+	1	1040	58722	206695	gSpikein_ERCC-00002	tSpikein_ERCC-00002	None	None	Known	Known	None	0.0	None	None	None	None
m54284U_191111_172039/20842749/ccs	PB_GM12878_R2	hg38_SIRV	ERCC-00130	3	1048	+	1	1046	58793	206766	gSpikein_ERCC-00130	tSpikein_ERCC-00130	None	None	Known	Known	None	0.0	None	None	None	None
m54284U_191111_172039/169609123/ccs	PB_GM12878_R2	hg38_SIRV	ERCC-00002	4	1043	+	1	1040	58722	206695	gSpikein_ERCC-00002	tSpikein_ERCC-00002	None	None	Known	Known	None	0.0	None	None	None	None
m54284U_191111_172039/20972227/ccs	PB_GM12878_R2	hg38_SIRV	ERCC-00130	3	1038	+	1	1036	58793	206766	gSpikein_ERCC-00130	tSpikein_ERCC-00130	None	None	Known	Known	None	0.15399999916553497	None	None	None	None
m54284U_191111_172039/169806133/ccs	PB_GM12878_R2	hg38_SIRV	ERCC-00002	4	1044	+	1	1041	58722	206695	gSpikein_ERCC-00002	tSpikein_ERCC-00002	None	None	Known	Known	None	0.0	None	None	None	None
m54284U_191111_172039/21037102/ccs	PB_GM12878_R2	hg38_SIRV	ERCC-00130	3	1043	+	1	1041	58793	206766	gSpikein_ERCC-00130	tSpikein_ERCC-00130	None	None	Known	Known	None	0.25	None	None	None	None
m54284U_191111_172039/170133106/ccs	PB_GM12878_R2	hg38_SIRV	ERCC-00002	4	1043	+	1	1040	58722	206695	gSpikein_ERCC-00002	tSpikein_ERCC-00002	None	None	Known	Known	None	0.0	None	None	None	None
m54284U_191111_172039/21037220/ccs	PB_GM12878_R2	hg38_SIRV	ERCC-00130	3	1048	+	1	1046	58793	206766	gSpikein_ERCC-00130	tSpikein_ERCC-00130	None	None	Known	Known	None	0.0	None	None	None	None
m54284U_191111_172039/170525088/ccs	PB_GM12878_R2	hg38_SIRV	ERCC-00002	4	1043	+	1	1046	58722	206695	gSpikein_ERCC-00002	tSpikein_ERCC-00002	None	None	Known	Known	None	0.0	None	None	None	None
m54284U_191111_172039/21103760/ccs	PB_GM12878_R2	hg38_SIRV	ERCC-00130	3	1050	+	1	1048	58793	206766	gSpikein_ERCC-00130	tSpikein_ERCC-00130	None	None	Known	Known	None	0.0	None	None	None	None
m54284U_191111_172039/170723086/ccs	PB_GM12878_R2	hg38_SIRV	ERCC-00002	4	1044	+	1	1041	58722	206695	gSpikein_ERCC-00002	tSpikein_ERCC-00002	None	None	Known	Known	None	0.0	None	None	None	None
m54284U_191111_172039/21170755/ccs	PB_GM12878_R2	hg38_SIRV	ERCC-00130	3	1050	+	1	1048	58793	206766	gSpikein_ERCC-00130	tSpikein_ERCC-00130	None	None	Known	Known	None	0.0	None	None	None	None
m54284U_191111_172039/173082253/ccs	PB_GM12878_R2	hg38_SIRV	ERCC-00002	4	1045	+	1	1042	58722	206695	gSpikein_ERCC-00002	tSpikein_ERCC-00002	None	None	Known	Known	None	0.0	None	None	None	None
m54284U_191111_172039/21234173/ccs	PB_GM12878_R2	hg38_SIRV	ERCC-00130	3	1048	+	1	1046	58793	206766	gSpikein_ERCC-00130	tSpikein_ERCC-00130	None	None	Known	Known	None	0.0	None	None	None	None
m54284U_191111_172039/173147828/ccs	PB_GM12878_R2	hg38_SIRV	ERCC-00002	4	1032	+	1	1029	58722	206695	gSpikein_ERCC-00002	tSpikein_ERCC-00002	None	None	Known	Known	None	0.07699999958276749	None	None	None	None
m54284U_191111_172039/21432358/ccs	PB_GM12878_R2	hg38_SIRV	ERCC-00130	3	1041	+	1	1039	58793	206766	gSpikein_ERCC-00130	tSpikein_ERCC-00130	None	None	Known	Known	None	0.20000000298023224	None	None	None	None
m54284U_191111_172039/174393277/ccs	PB_GM12878_R2	hg38_SIRV	ERCC-00002	4	1045	+	1	1042	58722	206695	gSpikein_ERCC-00002	tSpikein_ERCC-00002	None	None	Known	Known	None	0.0	None	None	None	None
m54284U_191111_172039/21432961/ccs	PB_GM12878_R2	hg38_SIRV	ERCC-00130	3	1048	+	1	1046	58793	206766	gSpikein_ERCC-00130	tSpikein_ERCC-00130	None	None	Known	Known	None	0.0	None	None	None	None
m54284U_191111_172039/175178811/ccs	PB_GM12878_R2	hg38_SIRV	ERCC-00002	4	1039	+	1	1036	58722	206695	gSpikein_ERCC-00002	tSpikein_ERCC-00002	None	None	Known	Known	None	0.16699999570846558	None	None	None	None
m54284U_191111_172039/21497336/ccs	PB_GM12878_R2	hg38_SIRV	ERCC-00130	3	1049	+	1	1047	58793	206766	gSpikein_ERCC-00130	tSpikein_ERCC-00130	None	None	Known	Known	None	0.0	None	None	None	None
m54284U_191111_172039/176293069/ccs	PB_GM12878_R2	hg38_SIRV	ERCC-00002	4	1044	+	1	1051	58722	206695	gSpikein_ERCC-00002	tSpikein_ERCC-00002	None	None	Known	Known	None	0.0	None	None	None	None
m54284U_191111_172039/21563230/ccs	PB_GM12878_R2	hg38_SIRV	ERCC-00130	3	1048	+	1	1046	58793	206766	gSpikein_ERCC-00130	tSpikein_ERCC-00130	None	None	Known	Known	None	0.0	None	None	None	None
m54284U_191111_172039/176686433/ccs	PB_GM12878_R2	hg38_SIRV	ERCC-00002	4	1042	+	1	1039	58722	206695	gSpikein_ERCC-00002	tSpikein_ERCC-00002	None	None	Known	Known	None	0.0	None	None	None	None
m54284U_191111_172039/21563386/ccs	PB_GM12878_R2	hg38_SIRV	ERCC-00130	3	1050	+	1	1048	58793	206766	gSpikein_ERCC-00130	tSpikein_ERCC-00130	None	None	Known	Known	None	0.0	None	None	None	None
m54284U_191111_172039/176752775/ccs	PB_GM12878_R2	hg38_SIRV	ERCC-00002	4	1044	+	1	1041	58722	206695	gSpikein_ERCC-00002	tSpikein_ERCC-00002	None	None	Known	Known	None	0.0	None	None	None	None
m54284U_191111_172039/21627777/ccs	PB_GM12878_R2	hg38_SIRV	ERCC-00130	3	1049	+	1	1047	58793	206766	gSpikein_ERCC-00130	tSpikein_ERCC-00130	None	None	Known	Known	None	0.0	None	None	None	None
m54284U_191111_172039/176883573/ccs	PB_GM12878_R2	hg38_SIRV	ERCC-00002	4	1040	+	1	1037	58722	206695	gSpikein_ERCC-00002	tSpikein_ERCC-00002	None	None	Known	Known	None	0.0	None	None	None	None
m54284U_191111_172039/21693965/ccs	PB_GM12878_R2	hg38_SIRV	ERCC-00130	3	1051	+	1	1049	58793	206766	gSpikein_ERCC-00130	tSpikein_ERCC-00130	None	None	Known	Known	None	0.0	None	None	None	None
m54284U_191111_172039/177537927/ccs	PB_GM12878_R2	hg38_SIRV	ERCC-00002	4	1043	+	1	1040	58722	206695	gSpikein_ERCC-00002	tSpikein_ERCC-00002	None	None	Known	Known	None	0.0	None	None	None	None
m54284U_191111_172039/21825666/ccs	PB_GM12878_R2	hg38_SIRV	ERCC-00130	3	1048	+	1	1046	58793	206766	gSpikein_ERCC-00130	tSpikein_ERCC-00130	None	None	Known	Known	None	0.0	None	None	None	None
m54284U_191111_172039/179765392/ccs	PB_GM12878_R2	hg38_SIRV	ERCC-00002	4	1044	+	1	1041	58722	206695	gSpikein_ERCC-00002	tSpikein_ERCC-00002	None	None	Known	Known	None	0.0	None	None	None	None
m54284U_191111_172039/21891176/ccs	PB_GM12878_R2	hg38_SIRV	ERCC-00130	3	1049	+	1	1047	58793	206766	gSpikein_ERCC-00130	tSpikein_ERCC-00130	None	None	Known	Known	None	0.0	None	None	None	None
m54284U_191111_172039/179831843/ccs	PB_GM12878_R2	hg38_SIRV	ERCC-00002	4	1042	+	1	1039	58722	206695	gSpikein_ERCC-00002	tSpikein_ERCC-00002	None	None	Known	Known	None	0.0	None	None	None	None
m54284U_191111_172039/21891260/ccs	PB_GM12878_R2	hg38_SIRV	ERCC-00130	3	1051	+	1	1049	58793	206766	gSpikein_ERCC-00130	tSpikein_ERCC-00130	None	None	Known	Known	None	0.0	None	None	None	None
m54284U_191111_172039/179898105/ccs	PB_GM12878_R2	hg38_SIRV	ERCC-00002	4	1043	+	1	1040	58722	206695	gSpikein_ERCC-00002	tSpikein_ERCC-00002	None	None	Known	Known	None	0.0	None	None	None	None
m54284U_191111_172039/22086162/ccs	PB_GM12878_R2	hg38_SIRV	ERCC-00130	3	1046	+	1	1044	58793	206766	gSpikein_ERCC-00130	tSpikein_ERCC-00130	None	None	Known	Known	None	0.0	None	None	None	None
m54284U_191111_172039/22088529/ccs	PB_GM12878_R2	hg38_SIRV	ERCC-00130	3	1050	+	1	1048	58793	206766	gSpikein_ERCC-00130	tSpikein_ERCC-00130	None	None	Known	Known	None	0.0	None	None	None	None
m54284U_191110_105540/789122/ccs	PB_GM12878_R1	hg38_SIRV	ERCC-00002	5	1042	+	1	1038	58722	206695	gSpikein_ERCC-00002	tSpikein_ERCC-00002	None	None	Known	Known	None	0.0	None	None	None	None
m54284U_191111_172039/22217928/ccs	PB_GM12878_R2	hg38_SIRV	ERCC-00130	3	1051	+	1	1049	58793	206766	gSpikein_ERCC-00130	tSpikein_ERCC-00130	None	None	Known	Known	None	0.0	None	None	None	None
m54284U_191110_105540/20317403/ccs	PB_GM12878_R1	hg38_SIRV	ERCC-00002	5	1040	+	1	1036	58722	206695	gSpikein_ERCC-00002	tSpikein_ERCC-00002	None	None	Known	Known	None	0.0	None	None	None	None
m54284U_191111_172039/22218969/ccs	PB_GM12878_R2	hg38_SIRV	ERCC-00130	3	1051	+	1	1049	58793	206766	gSpikein_ERCC-00130	tSpikein_ERCC-00130	None	None	Known	Known	None	0.0	None	None	None	None
m54284U_191110_105540/63440278/ccs	PB_GM12878_R1	hg38_SIRV	ERCC-00002	5	1017	+	1	1013	58722	206695	gSpikein_ERCC-00002	tSpikein_ERCC-00002	None	None	Known	Known	None	0.10000000149011612	None	None	None	None
m54284U_191111_172039/22350181/ccs	PB_GM12878_R2	hg38_SIRV	ERCC-00130	3	1048	+	1	1046	58793	206766	gSpikein_ERCC-00130	tSpikein_ERCC-00130	None	None	Known	Known	None	0.0	None	None	None	None
m54284U_191110_105540/69600685/ccs	PB_GM12878_R1	hg38_SIRV	ERCC-00002	5	1026	+	1	1022	58722	206695	gSpikein_ERCC-00002	tSpikein_ERCC-00002	None	None	Known	Known	None	0.05299999937415123	None	None	None	None
m54284U_191111_172039/22414219/ccs	PB_GM12878_R2	hg38_SIRV	ERCC-00130	3	1048	+	1	1046	58793	206766	gSpikein_ERCC-00130	tSpikein_ERCC-00130	None	None	Known	Known	None	0.0	None	None	None	None
m54284U_191110_105540/100008355/ccs	PB_GM12878_R1	hg38_SIRV	ERCC-00002	5	1043	+	1	1039	58722	206695	gSpikein_ERCC-00002	tSpikein_ERCC-00002	None	None	Known	Known	None	0.0	None	None	None	None
m54284U_191111_172039/22415561/ccs	PB_GM12878_R2	hg38_SIRV	ERCC-00130	3	1048	+	1	1046	58793	206766	gSpikein_ERCC-00130	tSpikein_ERCC-00130	None	None	Known	Known	None	0.0	None	None	None	None
m54284U_191110_105540/105974552/ccs	PB_GM12878_R1	hg38_SIRV	ERCC-00002	5	1043	+	1	1039	58722	206695	gSpikein_ERCC-00002	tSpikein_ERCC-00002	None	None	Known	Known	None	0.0	None	None	None	None
m54284U_191111_172039/22480450/ccs	PB_GM12878_R2	hg38_SIRV	ERCC-00130	3	1050	+	1	1048	58793	206766	gSpikein_ERCC-00130	tSpikein_ERCC-00130	None	None	Known	Known	None	0.0	None	None	None	None
m54284U_191110_105540/123537327/ccs	PB_GM12878_R1	hg38_SIRV	ERCC-00002	5	1045	+	1	1041	58722	206695	gSpikein_ERCC-00002	tSpikein_ERCC-00002	None	None	Known	Known	None	0.0	None	None	None	None
m54284U_191111_172039/22481243/ccs	PB_GM12878_R2	hg38_SIRV	ERCC-00130	3	1048	+	1	1040	58793	206766	gSpikein_ERCC-00130	tSpikein_ERCC-00130	None	None	Known	Known	None	0.0	None	None	None	None
m54284U_191110_105540/136447457/ccs	PB_GM12878_R1	hg38_SIRV	ERCC-00002	5	1045	+	1	1041	58722	206695	gSpikein_ERCC-00002	tSpikein_ERCC-00002	None	None	Known	Known	None	0.0	None	None	None	None
m54284U_191111_172039/22481621/ccs	PB_GM12878_R2	hg38_SIRV	ERCC-00130	3	1048	+	1	1046	58793	206766	gSpikein_ERCC-00130	tSpikein_ERCC-00130	None	None	Known	Known	None	0.0	None	None	None	None
m54284U_191111_172039/22676196/ccs	PB_GM12878_R2	hg38_SIRV	ERCC-00130	3	1051	+	1	1049	58793	206766	gSpikein_ERCC-00130	tSpikein_ERCC-00130	None	None	Known	Known	None	0.0	None	None	None	None
m54284U_191110_105540/141297328/ccs	PB_GM12878_R1	hg38_SIRV	ERCC-00002	5	1042	+	1	1038	58722	206695	gSpikein_ERCC-00002	tSpikein_ERCC-00002	None	None	Known	Known	None	0.0	None	None	None	None
m54284U_191110_105540/143591551/ccs	PB_GM12878_R1	hg38_SIRV	ERCC-00002	5	1042	+	1	1038	58722	206695	gSpikein_ERCC-00002	tSpikein_ERCC-00002	None	None	Known	Known	None	0.0	None	None	None	None
m54284U_191111_172039/22677324/ccs	PB_GM12878_R2	hg38_SIRV	ERCC-00130	3	1051	+	1	1049	58793	206766	gSpikein_ERCC-00130	tSpikein_ERCC-00130	None	None	Known	Known	None	0.0	None	None	None	None
m54284U_191110_105540/148963518/ccs	PB_GM12878_R1	hg38_SIRV	ERCC-00002	5	1041	+	1	1037	58722	206695	gSpikein_ERCC-00002	tSpikein_ERCC-00002	None	None	Known	Known	None	0.0	None	None	None	None
m54284U_191111_172039/22940389/ccs	PB_GM12878_R2	hg38_SIRV	ERCC-00130	3	1051	+	1	1049	58793	206766	gSpikein_ERCC-00130	tSpikein_ERCC-00130	None	None	Known	Known	None	0.0	None	None	None	None
m54284U_191110_105540/163381678/ccs	PB_GM12878_R1	hg38_SIRV	ERCC-00002	5	1043	+	1	1039	58722	206695	gSpikein_ERCC-00002	tSpikein_ERCC-00002	None	None	Known	Known	None	0.0	None	None	None	None
m54284U_191111_172039/23004575/ccs	PB_GM12878_R2	hg38_SIRV	ERCC-00130	3	1050	+	1	1048	58793	206766	gSpikein_ERCC-00130	tSpikein_ERCC-00130	None	None	Known	Known	None	0.0	None	None	None	None
m54284U_191110_105540/164234349/ccs	PB_GM12878_R1	hg38_SIRV	ERCC-00002	5	1045	+	1	1055	58722	206695	gSpikein_ERCC-00002	tSpikein_ERCC-00002	None	None	Known	Known	None	0.0	None	None	None	None
m54284U_191111_172039/23005802/ccs	PB_GM12878_R2	hg38_SIRV	ERCC-00130	3	1051	+	1	1049	58793	206766	gSpikein_ERCC-00130	tSpikein_ERCC-00130	None	None	Known	Known	None	0.0	None	None	None	None
m54284U_191110_105540/169806240/ccs	PB_GM12878_R1	hg38_SIRV	ERCC-00002	5	1045	+	1	1041	58722	206695	gSpikein_ERCC-00002	tSpikein_ERCC-00002	None	None	Known	Known	None	0.0	None	None	None	None
m54284U_191111_172039/23069601/ccs	PB_GM12878_R2	hg38_SIRV	ERCC-00130	3	1051	+	1	1049	58793	206766	gSpikein_ERCC-00130	tSpikein_ERCC-00130	None	None	Known	Known	None	0.0	None	None	None	None
m54284U_191110_105540/169935776/ccs	PB_GM12878_R1	hg38_SIRV	ERCC-00002	5	1037	+	1	1033	58722	206695	gSpikein_ERCC-00002	tSpikein_ERCC-00002	None	None	Known	Known	None	0.125	None	None	None	None
m54284U_191111_172039/23135990/ccs	PB_GM12878_R2	hg38_SIRV	ERCC-00130	3	1049	+	1	1047	58793	206766	gSpikein_ERCC-00130	tSpikein_ERCC-00130	None	None	Known	Known	None	0.0	None	None	None	None
m54284U_191110_105540/174720576/ccs	PB_GM12878_R1	hg38_SIRV	ERCC-00002	5	1039	+	1	1035	58722	206695	gSpikein_ERCC-00002	tSpikein_ERCC-00002	None	None	Known	Known	None	0.16699999570846558	None	None	None	None
m54284U_191111_172039/23200111/ccs	PB_GM12878_R2	hg38_SIRV	ERCC-00130	3	1051	+	1	1049	58793	206766	gSpikein_ERCC-00130	tSpikein_ERCC-00130	None	None	Known	Known	None	0.0	None	None	None	None
m54284U_191111_172039/23201310/ccs	PB_GM12878_R2	hg38_SIRV	ERCC-00130	3	1049	+	1	1047	58793	206766	gSpikein_ERCC-00130	tSpikein_ERCC-00130	None	None	Known	Known	None	0.0	None	None	None	None
m54284U_191111_172039/3670849/ccs	PB_GM12878_R2	hg38_SIRV	ERCC-00002	5	1043	+	1	1039	58722	206695	gSpikein_ERCC-00002	tSpikein_ERCC-00002	None	None	Known	Known	None	0.0	None	None	None	None
m54284U_191111_172039/6751576/ccs	PB_GM12878_R2	hg38_SIRV	ERCC-00002	5	1043	+	1	1039	58722	206695	gSpikein_ERCC-00002	tSpikein_ERCC-00002	None	None	Known	Known	None	0.0	None	None	None	None
m54284U_191111_172039/23201437/ccs	PB_GM12878_R2	hg38_SIRV	ERCC-00130	3	1051	+	1	1049	58793	206766	gSpikein_ERCC-00130	tSpikein_ERCC-00130	None	None	Known	Known	None	0.0	None	None	None	None
m54284U_191111_172039/16712998/ccs	PB_GM12878_R2	hg38_SIRV	ERCC-00002	5	1043	+	1	1039	58722	206695	gSpikein_ERCC-00002	tSpikein_ERCC-00002	None	None	Known	Known	None	0.0	None	None	None	None
m54284U_191111_172039/23202180/ccs	PB_GM12878_R2	hg38_SIRV	ERCC-00130	3	1051	+	1	1049	58793	206766	gSpikein_ERCC-00130	tSpikein_ERCC-00130	None	None	Known	Known	None	0.0	None	None	None	None
m54284U_191111_172039/17040209/ccs	PB_GM12878_R2	hg38_SIRV	ERCC-00002	5	1043	+	1	1039	58722	206695	gSpikein_ERCC-00002	tSpikein_ERCC-00002	None	None	Known	Known	None	0.0	None	None	None	None
m54284U_191111_172039/23266485/ccs	PB_GM12878_R2	hg38_SIRV	ERCC-00130	3	1048	+	1	1046	58793	206766	gSpikein_ERCC-00130	tSpikein_ERCC-00130	None	None	Known	Known	None	0.0	None	None	None	None
m54284U_191111_172039/19398714/ccs	PB_GM12878_R2	hg38_SIRV	ERCC-00002	5	1044	+	1	1040	58722	206695	gSpikein_ERCC-00002	tSpikein_ERCC-00002	None	None	Known	Known	None	0.0	None	None	None	None
m54284U_191111_172039/23331618/ccs	PB_GM12878_R2	hg38_SIRV	ERCC-00130	3	1049	+	1	1047	58793	206766	gSpikein_ERCC-00130	tSpikein_ERCC-00130	None	None	Known	Known	None	0.0	None	None	None	None
m54284U_191111_172039/20122227/ccs	PB_GM12878_R2	hg38_SIRV	ERCC-00002	5	1042	+	1	1038	58722	206695	gSpikein_ERCC-00002	tSpikein_ERCC-00002	None	None	Known	Known	None	0.0	None	None	None	None
m54284U_191111_172039/23332963/ccs	PB_GM12878_R2	hg38_SIRV	ERCC-00130	3	1048	+	1	1046	58793	206766	gSpikein_ERCC-00130	tSpikein_ERCC-00130	None	None	Known	Known	None	0.0	None	None	None	None
m54284U_191111_172039/24642551/ccs	PB_GM12878_R2	hg38_SIRV	ERCC-00002	5	1043	+	1	1039	58722	206695	gSpikein_ERCC-00002	tSpikein_ERCC-00002	None	None	Known	Known	None	0.0	None	None	None	None
m54284U_191111_172039/23527913/ccs	PB_GM12878_R2	hg38_SIRV	ERCC-00130	3	1051	+	1	1049	58793	206766	gSpikein_ERCC-00130	tSpikein_ERCC-00130	None	None	Known	Known	None	0.0	None	None	None	None
m54284U_191111_172039/23594153/ccs	PB_GM12878_R2	hg38_SIRV	ERCC-00130	3	1050	+	1	1048	58793	206766	gSpikein_ERCC-00130	tSpikein_ERCC-00130	None	None	Known	Known	None	0.0	None	None	None	None
m54284U_191111_172039/25364853/ccs	PB_GM12878_R2	hg38_SIRV	ERCC-00002	5	1042	+	1	1038	58722	206695	gSpikein_ERCC-00002	tSpikein_ERCC-00002	None	None	Known	Known	None	0.0	None	None	None	None
m54284U_191111_172039/23595277/ccs	PB_GM12878_R2	hg38_SIRV	ERCC-00130	3	1049	+	1	1047	58793	206766	gSpikein_ERCC-00130	tSpikein_ERCC-00130	None	None	Known	Known	None	0.0	None	None	None	None
m54284U_191111_172039/26674959/ccs	PB_GM12878_R2	hg38_SIRV	ERCC-00002	5	1043	+	1	1039	58722	206695	gSpikein_ERCC-00002	tSpikein_ERCC-00002	None	None	Known	Known	None	0.0	None	None	None	None
m54284U_191111_172039/23595766/ccs	PB_GM12878_R2	hg38_SIRV	ERCC-00130	3	1049	+	1	1047	58793	206766	gSpikein_ERCC-00130	tSpikein_ERCC-00130	None	None	Known	Known	None	0.0	None	None	None	None
m54284U_191111_172039/35588298/ccs	PB_GM12878_R2	hg38_SIRV	ERCC-00002	5	1044	+	1	1040	58722	206695	gSpikein_ERCC-00002	tSpikein_ERCC-00002	None	None	Known	Known	None	0.0	None	None	None	None
m54284U_191111_172039/23659474/ccs	PB_GM12878_R2	hg38_SIRV	ERCC-00130	3	1043	+	1	1041	58793	206766	gSpikein_ERCC-00130	tSpikein_ERCC-00130	None	None	Known	Known	None	0.25	None	None	None	None
m54284U_191111_172039/40435744/ccs	PB_GM12878_R2	hg38_SIRV	ERCC-00002	5	1044	+	1	1040	58722	206695	gSpikein_ERCC-00002	tSpikein_ERCC-00002	None	None	Known	Known	None	0.0	None	None	None	None
m54284U_191111_172039/23660271/ccs	PB_GM12878_R2	hg38_SIRV	ERCC-00130	3	1048	+	1	1046	58793	206766	gSpikein_ERCC-00130	tSpikein_ERCC-00130	None	None	Known	Known	None	0.0	None	None	None	None
m54284U_191111_172039/42207063/ccs	PB_GM12878_R2	hg38_SIRV	ERCC-00002	5	1039	+	1	1035	58722	206695	gSpikein_ERCC-00002	tSpikein_ERCC-00002	None	None	Known	Known	None	0.16699999570846558	None	None	None	None
m54284U_191111_172039/23661258/ccs	PB_GM12878_R2	hg38_SIRV	ERCC-00130	3	1051	+	1	1049	58793	206766	gSpikein_ERCC-00130	tSpikein_ERCC-00130	None	None	Known	Known	None	0.0	None	None	None	None
m54284U_191111_172039/53151558/ccs	PB_GM12878_R2	hg38_SIRV	ERCC-00002	5	1042	+	1	1038	58722	206695	gSpikein_ERCC-00002	tSpikein_ERCC-00002	None	None	Known	Known	None	0.0	None	None	None	None
m54284U_191111_172039/23726570/ccs	PB_GM12878_R2	hg38_SIRV	ERCC-00130	3	1049	+	1	1047	58793	206766	gSpikein_ERCC-00130	tSpikein_ERCC-00130	None	None	Known	Known	None	0.0	None	None	None	None
m54284U_191111_172039/23789921/ccs	PB_GM12878_R2	hg38_SIRV	ERCC-00130	3	1050	+	1	1048	58793	206766	gSpikein_ERCC-00130	tSpikein_ERCC-00130	None	None	Known	Known	None	0.0	None	None	None	None
m54284U_191111_172039/53477388/ccs	PB_GM12878_R2	hg38_SIRV	ERCC-00002	5	1042	+	1	1038	58722	206695	gSpikein_ERCC-00002	tSpikein_ERCC-00002	None	None	Known	Known	None	0.0	None	None	None	None
m54284U_191111_172039/23790941/ccs	PB_GM12878_R2	hg38_SIRV	ERCC-00130	3	1049	+	1	1047	58793	206766	gSpikein_ERCC-00130	tSpikein_ERCC-00130	None	None	Known	Known	None	0.0	None	None	None	None
m54284U_191111_172039/54984849/ccs	PB_GM12878_R2	hg38_SIRV	ERCC-00002	5	1042	+	1	1038	58722	206695	gSpikein_ERCC-00002	tSpikein_ERCC-00002	None	None	Known	Known	None	0.0	None	None	None	None
m54284U_191111_172039/23791247/ccs	PB_GM12878_R2	hg38_SIRV	ERCC-00130	3	1050	+	1	1048	58793	206766	gSpikein_ERCC-00130	tSpikein_ERCC-00130	None	None	Known	Known	None	0.0	None	None	None	None
m54284U_191111_172039/55967957/ccs	PB_GM12878_R2	hg38_SIRV	ERCC-00002	5	1045	+	1	1041	58722	206695	gSpikein_ERCC-00002	tSpikein_ERCC-00002	None	None	Known	Known	None	0.0	None	None	None	None
m54284U_191111_172039/23921692/ccs	PB_GM12878_R2	hg38_SIRV	ERCC-00130	3	1049	+	1	1047	58793	206766	gSpikein_ERCC-00130	tSpikein_ERCC-00130	None	None	Known	Known	None	0.0	None	None	None	None
m54284U_191111_172039/60361029/ccs	PB_GM12878_R2	hg38_SIRV	ERCC-00002	5	1044	+	1	1040	58722	206695	gSpikein_ERCC-00002	tSpikein_ERCC-00002	None	None	Known	Known	None	0.0	None	None	None	None
m54284U_191111_172039/23986255/ccs	PB_GM12878_R2	hg38_SIRV	ERCC-00130	3	1051	+	1	1049	58793	206766	gSpikein_ERCC-00130	tSpikein_ERCC-00130	None	None	Known	Known	None	0.0	None	None	None	None
m54284U_191111_172039/24117890/ccs	PB_GM12878_R2	hg38_SIRV	ERCC-00130	3	1050	+	1	1048	58793	206766	gSpikein_ERCC-00130	tSpikein_ERCC-00130	None	None	Known	Known	None	0.0	None	None	None	None
m54284U_191111_172039/65208855/ccs	PB_GM12878_R2	hg38_SIRV	ERCC-00002	5	1043	+	1	1039	58722	206695	gSpikein_ERCC-00002	tSpikein_ERCC-00002	None	None	Known	Known	None	0.0	None	None	None	None
m54284U_191111_172039/67765552/ccs	PB_GM12878_R2	hg38_SIRV	ERCC-00002	5	1045	+	1	1041	58722	206695	gSpikein_ERCC-00002	tSpikein_ERCC-00002	None	None	Known	Known	None	0.0	None	None	None	None
m54284U_191111_172039/24117982/ccs	PB_GM12878_R2	hg38_SIRV	ERCC-00130	3	1048	+	1	1046	58793	206766	gSpikein_ERCC-00130	tSpikein_ERCC-00130	None	None	Known	Known	None	0.0	None	None	None	None
m54284U_191111_172039/69864078/ccs	PB_GM12878_R2	hg38_SIRV	ERCC-00002	5	1043	+	1	1039	58722	206695	gSpikein_ERCC-00002	tSpikein_ERCC-00002	None	None	Known	Known	None	0.0	None	None	None	None
m54284U_191111_172039/24118357/ccs	PB_GM12878_R2	hg38_SIRV	ERCC-00130	3	1048	+	1	1046	58793	206766	gSpikein_ERCC-00130	tSpikein_ERCC-00130	None	None	Known	Known	None	0.0	None	None	None	None
m54284U_191111_172039/71959727/ccs	PB_GM12878_R2	hg38_SIRV	ERCC-00002	5	1043	+	1	1039	58722	206695	gSpikein_ERCC-00002	tSpikein_ERCC-00002	None	None	Known	Known	None	0.0	None	None	None	None
m54284U_191111_172039/24119987/ccs	PB_GM12878_R2	hg38_SIRV	ERCC-00130	3	1049	+	1	1047	58793	206766	gSpikein_ERCC-00130	tSpikein_ERCC-00130	None	None	Known	Known	None	0.0	None	None	None	None
m54284U_191111_172039/78645060/ccs	PB_GM12878_R2	hg38_SIRV	ERCC-00002	5	1044	+	1	1040	58722	206695	gSpikein_ERCC-00002	tSpikein_ERCC-00002	None	None	Known	Known	None	0.0	None	None	None	None
m54284U_191111_172039/24250527/ccs	PB_GM12878_R2	hg38_SIRV	ERCC-00130	3	1051	+	1	1049	58793	206766	gSpikein_ERCC-00130	tSpikein_ERCC-00130	None	None	Known	Known	None	0.0	None	None	None	None
m54284U_191111_172039/82183622/ccs	PB_GM12878_R2	hg38_SIRV	ERCC-00002	5	1044	+	1	1040	58722	206695	gSpikein_ERCC-00002	tSpikein_ERCC-00002	None	None	Known	Known	None	0.0	None	None	None	None
m54284U_191111_172039/24316485/ccs	PB_GM12878_R2	hg38_SIRV	ERCC-00130	3	1048	+	1	1046	58793	206766	gSpikein_ERCC-00130	tSpikein_ERCC-00130	None	None	Known	Known	None	0.0	None	None	None	None
m54284U_191111_172039/24316576/ccs	PB_GM12878_R2	hg38_SIRV	ERCC-00130	3	1048	+	1	1046	58793	206766	gSpikein_ERCC-00130	tSpikein_ERCC-00130	None	None	Known	Known	None	0.0	None	None	None	None
m54284U_191111_172039/90966683/ccs	PB_GM12878_R2	hg38_SIRV	ERCC-00002	5	1043	+	1	1039	58722	206695	gSpikein_ERCC-00002	tSpikein_ERCC-00002	None	None	Known	Known	None	0.0	None	None	None	None
m54284U_191111_172039/24380162/ccs	PB_GM12878_R2	hg38_SIRV	ERCC-00130	3	1048	+	1	1046	58793	206766	gSpikein_ERCC-00130	tSpikein_ERCC-00130	None	None	Known	Known	None	0.0	None	None	None	None
m54284U_191111_172039/24511660/ccs	PB_GM12878_R2	hg38_SIRV	ERCC-00130	3	1051	+	1	1049	58793	206766	gSpikein_ERCC-00130	tSpikein_ERCC-00130	None	None	Known	Known	None	0.0	None	None	None	None
m54284U_191111_172039/95225830/ccs	PB_GM12878_R2	hg38_SIRV	ERCC-00002	5	1040	+	1	1036	58722	206695	gSpikein_ERCC-00002	tSpikein_ERCC-00002	None	None	Known	Known	None	0.0	None	None	None	None
m54284U_191111_172039/24512724/ccs	PB_GM12878_R2	hg38_SIRV	ERCC-00130	3	1049	+	1	1047	58793	206766	gSpikein_ERCC-00130	tSpikein_ERCC-00130	None	None	Known	Known	None	0.0	None	None	None	None
m54284U_191111_172039/95879352/ccs	PB_GM12878_R2	hg38_SIRV	ERCC-00002	5	1044	+	1	1040	58722	206695	gSpikein_ERCC-00002	tSpikein_ERCC-00002	None	None	Known	Known	None	0.0	None	None	None	None
m54284U_191111_172039/24642934/ccs	PB_GM12878_R2	hg38_SIRV	ERCC-00130	3	1048	+	1	1046	58793	206766	gSpikein_ERCC-00130	tSpikein_ERCC-00130	None	None	Known	Known	None	0.0	None	None	None	None
m54284U_191111_172039/98304946/ccs	PB_GM12878_R2	hg38_SIRV	ERCC-00002	5	1045	+	1	1041	58722	206695	gSpikein_ERCC-00002	tSpikein_ERCC-00002	None	None	Known	Known	None	0.0	None	None	None	None
m54284U_191111_172039/24707437/ccs	PB_GM12878_R2	hg38_SIRV	ERCC-00130	3	1051	+	1	1049	58793	206766	gSpikein_ERCC-00130	tSpikein_ERCC-00130	None	None	Known	Known	None	0.0	None	None	None	None
m54284U_191111_172039/101515280/ccs	PB_GM12878_R2	hg38_SIRV	ERCC-00002	5	1044	+	1	1040	58722	206695	gSpikein_ERCC-00002	tSpikein_ERCC-00002	None	None	Known	Known	None	0.0	None	None	None	None
m54284U_191111_172039/24708754/ccs	PB_GM12878_R2	hg38_SIRV	ERCC-00130	3	1048	+	1	1046	58793	206766	gSpikein_ERCC-00130	tSpikein_ERCC-00130	None	None	Known	Known	None	0.0	None	None	None	None
m54284U_191111_172039/103024115/ccs	PB_GM12878_R2	hg38_SIRV	ERCC-00002	5	1043	+	1	1039	58722	206695	gSpikein_ERCC-00002	tSpikein_ERCC-00002	None	None	Known	Known	None	0.0	None	None	None	None
m54284U_191111_172039/24904104/ccs	PB_GM12878_R2	hg38_SIRV	ERCC-00130	3	1049	+	1	1047	58793	206766	gSpikein_ERCC-00130	tSpikein_ERCC-00130	None	None	Known	Known	None	0.0	None	None	None	None
m54284U_191111_172039/112590848/ccs	PB_GM12878_R2	hg38_SIRV	ERCC-00002	5	1038	+	1	1034	58722	206695	gSpikein_ERCC-00002	tSpikein_ERCC-00002	None	None	Known	Known	None	0.14300000667572021	None	None	None	None
m54284U_191111_172039/24969679/ccs	PB_GM12878_R2	hg38_SIRV	ERCC-00130	3	1051	+	1	1049	58793	206766	gSpikein_ERCC-00130	tSpikein_ERCC-00130	None	None	Known	Known	None	0.0	None	None	None	None
m54284U_191111_172039/114492632/ccs	PB_GM12878_R2	hg38_SIRV	ERCC-00002	5	1045	+	1	1041	58722	206695	gSpikein_ERCC-00002	tSpikein_ERCC-00002	None	None	Known	Known	None	0.0	None	None	None	None
m54284U_191111_172039/24970390/ccs	PB_GM12878_R2	hg38_SIRV	ERCC-00130	3	1048	+	1	1046	58793	206766	gSpikein_ERCC-00130	tSpikein_ERCC-00130	None	None	Known	Known	None	0.0	None	None	None	None
m54284U_191111_172039/116525460/ccs	PB_GM12878_R2	hg38_SIRV	ERCC-00002	5	1043	+	1	1039	58722	206695	gSpikein_ERCC-00002	tSpikein_ERCC-00002	None	None	Known	Known	None	0.0	None	None	None	None
m54284U_191111_172039/24971141/ccs	PB_GM12878_R2	hg38_SIRV	ERCC-00130	3	1048	+	1	1046	58793	206766	gSpikein_ERCC-00130	tSpikein_ERCC-00130	None	None	Known	Known	None	0.0	None	None	None	None
m54284U_191111_172039/121898362/ccs	PB_GM12878_R2	hg38_SIRV	ERCC-00002	5	1043	+	1	1039	58722	206695	gSpikein_ERCC-00002	tSpikein_ERCC-00002	None	None	Known	Known	None	0.0	None	None	None	None
m54284U_191111_172039/25101356/ccs	PB_GM12878_R2	hg38_SIRV	ERCC-00130	3	1051	+	1	1049	58793	206766	gSpikein_ERCC-00130	tSpikein_ERCC-00130	None	None	Known	Known	None	0.0	None	None	None	None
m54284U_191111_172039/129239460/ccs	PB_GM12878_R2	hg38_SIRV	ERCC-00002	5	1045	+	1	1041	58722	206695	gSpikein_ERCC-00002	tSpikein_ERCC-00002	None	None	Known	Known	None	0.0	None	None	None	None
m54284U_191111_172039/25233007/ccs	PB_GM12878_R2	hg38_SIRV	ERCC-00130	3	1048	+	1	1039	58793	206766	gSpikein_ERCC-00130	tSpikein_ERCC-00130	None	None	Known	Known	None	0.0	None	None	None	None
m54284U_191111_172039/129631351/ccs	PB_GM12878_R2	hg38_SIRV	ERCC-00002	5	1043	+	1	1039	58722	206695	gSpikein_ERCC-00002	tSpikein_ERCC-00002	None	None	Known	Known	None	0.0	None	None	None	None
m54284U_191111_172039/130221050/ccs	PB_GM12878_R2	hg38_SIRV	ERCC-00002	5	1043	+	1	1039	58722	206695	gSpikein_ERCC-00002	tSpikein_ERCC-00002	None	None	Known	Known	None	0.0	None	None	None	None
m54284U_191111_172039/25363060/ccs	PB_GM12878_R2	hg38_SIRV	ERCC-00130	3	1049	+	1	1047	58793	206766	gSpikein_ERCC-00130	tSpikein_ERCC-00130	None	None	Known	Known	None	0.0	None	None	None	None
m54284U_191111_172039/25363420/ccs	PB_GM12878_R2	hg38_SIRV	ERCC-00130	3	1051	+	1	1049	58793	206766	gSpikein_ERCC-00130	tSpikein_ERCC-00130	None	None	Known	Known	None	0.0	None	None	None	None
m54284U_191111_172039/134940498/ccs	PB_GM12878_R2	hg38_SIRV	ERCC-00002	5	1045	+	1	1041	58722	206695	gSpikein_ERCC-00002	tSpikein_ERCC-00002	None	None	Known	Known	None	0.0	None	None	None	None
m54284U_191111_172039/25364934/ccs	PB_GM12878_R2	hg38_SIRV	ERCC-00130	3	1050	+	1	1048	58793	206766	gSpikein_ERCC-00130	tSpikein_ERCC-00130	None	None	Known	Known	None	0.0	None	None	None	None
m54284U_191111_172039/136317449/ccs	PB_GM12878_R2	hg38_SIRV	ERCC-00002	5	1044	+	1	1040	58722	206695	gSpikein_ERCC-00002	tSpikein_ERCC-00002	None	None	Known	Known	None	0.0	None	None	None	None
m54284U_191111_172039/25430731/ccs	PB_GM12878_R2	hg38_SIRV	ERCC-00130	3	1051	+	1	1049	58793	206766	gSpikein_ERCC-00130	tSpikein_ERCC-00130	None	None	Known	Known	None	0.0	None	None	None	None
m54284U_191111_172039/140641114/ccs	PB_GM12878_R2	hg38_SIRV	ERCC-00002	5	1044	+	1	1040	58722	206695	gSpikein_ERCC-00002	tSpikein_ERCC-00002	None	None	Known	Known	None	0.0	None	None	None	None
m54284U_191111_172039/25625031/ccs	PB_GM12878_R2	hg38_SIRV	ERCC-00130	3	1049	+	1	1047	58793	206766	gSpikein_ERCC-00130	tSpikein_ERCC-00130	None	None	Known	Known	None	0.0	None	None	None	None
m54284U_191111_172039/143919843/ccs	PB_GM12878_R2	hg38_SIRV	ERCC-00002	5	1045	+	1	1041	58722	206695	gSpikein_ERCC-00002	tSpikein_ERCC-00002	None	None	Known	Known	None	0.0	None	None	None	None
m54284U_191111_172039/25758189/ccs	PB_GM12878_R2	hg38_SIRV	ERCC-00130	3	1049	+	1	1047	58793	206766	gSpikein_ERCC-00130	tSpikein_ERCC-00130	None	None	Known	Known	None	0.0	None	None	None	None
m54284U_191111_172039/145817782/ccs	PB_GM12878_R2	hg38_SIRV	ERCC-00002	5	1039	+	1	1035	58722	206695	gSpikein_ERCC-00002	tSpikein_ERCC-00002	None	None	Known	Known	None	0.16699999570846558	None	None	None	None
m54284U_191111_172039/25889044/ccs	PB_GM12878_R2	hg38_SIRV	ERCC-00130	3	1048	+	1	1046	58793	206766	gSpikein_ERCC-00130	tSpikein_ERCC-00130	None	None	Known	Known	None	0.0	None	None	None	None
m54284U_191111_172039/146800897/ccs	PB_GM12878_R2	hg38_SIRV	ERCC-00002	5	1044	+	1	1040	58722	206695	gSpikein_ERCC-00002	tSpikein_ERCC-00002	None	None	Known	Known	None	0.0	None	None	None	None
m54284U_191111_172039/26020503/ccs	PB_GM12878_R2	hg38_SIRV	ERCC-00130	3	1049	+	1	1047	58793	206766	gSpikein_ERCC-00130	tSpikein_ERCC-00130	None	None	Known	Known	None	0.0	None	None	None	None
m54284U_191111_172039/149751069/ccs	PB_GM12878_R2	hg38_SIRV	ERCC-00002	5	1043	+	1	1039	58722	206695	gSpikein_ERCC-00002	tSpikein_ERCC-00002	None	None	Known	Known	None	0.0	None	None	None	None
m54284U_191111_172039/26216704/ccs	PB_GM12878_R2	hg38_SIRV	ERCC-00130	3	1050	+	1	1048	58793	206766	gSpikein_ERCC-00130	tSpikein_ERCC-00130	None	None	Known	Known	None	0.0	None	None	None	None
m54284U_191111_172039/151651158/ccs	PB_GM12878_R2	hg38_SIRV	ERCC-00002	5	1020	+	1	1016	58722	206695	gSpikein_ERCC-00002	tSpikein_ERCC-00002	None	None	Known	Known	None	0.10000000149011612	None	None	None	None
m54284U_191111_172039/26345595/ccs	PB_GM12878_R2	hg38_SIRV	ERCC-00130	3	1049	+	1	1047	58793	206766	gSpikein_ERCC-00130	tSpikein_ERCC-00130	None	None	Known	Known	None	0.0	None	None	None	None
m54284U_191111_172039/156173798/ccs	PB_GM12878_R2	hg38_SIRV	ERCC-00002	5	1039	+	1	1035	58722	206695	gSpikein_ERCC-00002	tSpikein_ERCC-00002	None	None	Known	Known	None	0.16699999570846558	None	None	None	None
m54284U_191111_172039/26345961/ccs	PB_GM12878_R2	hg38_SIRV	ERCC-00130	3	1049	+	1	1047	58793	206766	gSpikein_ERCC-00130	tSpikein_ERCC-00130	None	None	Known	Known	None	0.0	None	None	None	None
m54284U_191111_172039/169544110/ccs	PB_GM12878_R2	hg38_SIRV	ERCC-00002	5	1044	+	1	1040	58722	206695	gSpikein_ERCC-00002	tSpikein_ERCC-00002	None	None	Known	Known	None	0.0	None	None	None	None
m54284U_191111_172039/26411786/ccs	PB_GM12878_R2	hg38_SIRV	ERCC-00130	3	1051	+	1	1049	58793	206766	gSpikein_ERCC-00130	tSpikein_ERCC-00130	None	None	Known	Known	None	0.0	None	None	None	None
m54284U_191111_172039/26476864/ccs	PB_GM12878_R2	hg38_SIRV	ERCC-00130	3	1048	+	1	1046	58793	206766	gSpikein_ERCC-00130	tSpikein_ERCC-00130	None	None	Known	Known	None	0.0	None	None	None	None
m54284U_191111_172039/170133492/ccs	PB_GM12878_R2	hg38_SIRV	ERCC-00002	5	1040	+	1	1036	58722	206695	gSpikein_ERCC-00002	tSpikein_ERCC-00002	None	None	Known	Known	None	0.0	None	None	None	None
m54284U_191111_172039/26477209/ccs	PB_GM12878_R2	hg38_SIRV	ERCC-00130	3	1051	+	1	1049	58793	206766	gSpikein_ERCC-00130	tSpikein_ERCC-00130	None	None	Known	Known	None	0.0	None	None	None	None
m54284U_191111_172039/175638165/ccs	PB_GM12878_R2	hg38_SIRV	ERCC-00002	5	1039	+	1	1035	58722	206695	gSpikein_ERCC-00002	tSpikein_ERCC-00002	None	None	Known	Known	None	0.16699999570846558	None	None	None	None
m54284U_191111_172039/26675997/ccs	PB_GM12878_R2	hg38_SIRV	ERCC-00130	3	1048	+	1	1046	58793	206766	gSpikein_ERCC-00130	tSpikein_ERCC-00130	None	None	Known	Known	None	0.0	None	None	None	None
m54284U_191111_172039/177538251/ccs	PB_GM12878_R2	hg38_SIRV	ERCC-00002	5	1043	+	1	1039	58722	206695	gSpikein_ERCC-00002	tSpikein_ERCC-00002	None	None	Known	Known	None	0.0	None	None	None	None
m54284U_191111_172039/26738996/ccs	PB_GM12878_R2	hg38_SIRV	ERCC-00130	3	1051	+	1	1049	58793	206766	gSpikein_ERCC-00130	tSpikein_ERCC-00130	None	None	Known	Known	None	0.0	None	None	None	None
m54284U_191111_172039/179569001/ccs	PB_GM12878_R2	hg38_SIRV	ERCC-00002	5	1043	+	1	1039	58722	206695	gSpikein_ERCC-00002	tSpikein_ERCC-00002	None	None	Known	Known	None	0.0	None	None	None	None
m54284U_191111_172039/26806343/ccs	PB_GM12878_R2	hg38_SIRV	ERCC-00130	3	1048	+	1	1046	58793	206766	gSpikein_ERCC-00130	tSpikein_ERCC-00130	None	None	Known	Known	None	0.0	None	None	None	None
m54284U_191110_105540/3475703/ccs	PB_GM12878_R1	hg38_SIRV	ERCC-00002	6	1044	+	1	1039	58722	206695	gSpikein_ERCC-00002	tSpikein_ERCC-00002	None	None	Known	Known	None	0.0	None	None	None	None
m54284U_191111_172039/26872223/ccs	PB_GM12878_R2	hg38_SIRV	ERCC-00130	3	1051	+	1	1049	58793	206766	gSpikein_ERCC-00130	tSpikein_ERCC-00130	None	None	Known	Known	None	0.0	None	None	None	None
m54284U_191111_172039/26937778/ccs	PB_GM12878_R2	hg38_SIRV	ERCC-00130	3	1050	+	1	1048	58793	206766	gSpikein_ERCC-00130	tSpikein_ERCC-00130	None	None	Known	Known	None	0.0	None	None	None	None
m54284U_191110_105540/20447379/ccs	PB_GM12878_R1	hg38_SIRV	ERCC-00002	6	1038	+	1	1033	58722	206695	gSpikein_ERCC-00002	tSpikein_ERCC-00002	None	None	Known	Known	None	0.14300000667572021	None	None	None	None
m54284U_191110_105540/29952082/ccs	PB_GM12878_R1	hg38_SIRV	ERCC-00002	6	1040	+	1	1035	58722	206695	gSpikein_ERCC-00002	tSpikein_ERCC-00002	None	None	Known	Known	None	0.0	None	None	None	None
m54284U_191110_105540/30671402/ccs	PB_GM12878_R1	hg38_SIRV	ERCC-00002	6	1043	+	1	1038	58722	206695	gSpikein_ERCC-00002	tSpikein_ERCC-00002	None	None	Known	Known	None	0.0	None	None	None	None
m54284U_191111_172039/26937939/ccs	PB_GM12878_R2	hg38_SIRV	ERCC-00130	3	1051	+	1	1049	58793	206766	gSpikein_ERCC-00130	tSpikein_ERCC-00130	None	None	Known	Known	None	0.0	None	None	None	None
m54284U_191110_105540/35063705/ccs	PB_GM12878_R1	hg38_SIRV	ERCC-00002	6	1044	+	1	1039	58722	206695	gSpikein_ERCC-00002	tSpikein_ERCC-00002	None	None	Known	Known	None	0.0	None	None	None	None
m54284U_191111_172039/27067896/ccs	PB_GM12878_R2	hg38_SIRV	ERCC-00130	3	1051	+	1	1049	58793	206766	gSpikein_ERCC-00130	tSpikein_ERCC-00130	None	None	Known	Known	None	0.0	None	None	None	None
m54284U_191110_105540/39846594/ccs	PB_GM12878_R1	hg38_SIRV	ERCC-00002	6	1039	+	1	1034	58722	206695	gSpikein_ERCC-00002	tSpikein_ERCC-00002	None	None	Known	Known	None	0.16699999570846558	None	None	None	None
m54284U_191111_172039/27328830/ccs	PB_GM12878_R2	hg38_SIRV	ERCC-00130	3	1050	+	1	1048	58793	206766	gSpikein_ERCC-00130	tSpikein_ERCC-00130	None	None	Known	Known	None	0.0	None	None	None	None
m54284U_191110_105540/50726499/ccs	PB_GM12878_R1	hg38_SIRV	ERCC-00002	6	1042	+	1	1037	58722	206695	gSpikein_ERCC-00002	tSpikein_ERCC-00002	None	None	Known	Known	None	0.0	None	None	None	None
m54284U_191111_172039/27329503/ccs	PB_GM12878_R2	hg38_SIRV	ERCC-00130	3	1050	+	1	1048	58793	206766	gSpikein_ERCC-00130	tSpikein_ERCC-00130	None	None	Known	Known	None	0.0	None	None	None	None
m54284U_191110_105540/55509504/ccs	PB_GM12878_R1	hg38_SIRV	ERCC-00002	6	1042	+	1	1037	58722	206695	gSpikein_ERCC-00002	tSpikein_ERCC-00002	None	None	Known	Known	None	0.0	None	None	None	None
m54284U_191111_172039/27396094/ccs	PB_GM12878_R2	hg38_SIRV	ERCC-00130	3	1049	+	1	1047	58793	206766	gSpikein_ERCC-00130	tSpikein_ERCC-00130	None	None	Known	Known	None	0.0	None	None	None	None
m54284U_191110_105540/84151044/ccs	PB_GM12878_R1	hg38_SIRV	ERCC-00002	6	1044	+	1	1039	58722	206695	gSpikein_ERCC-00002	tSpikein_ERCC-00002	None	None	Known	Known	None	0.0	None	None	None	None
m54284U_191111_172039/27462003/ccs	PB_GM12878_R2	hg38_SIRV	ERCC-00130	3	1051	+	1	1049	58793	206766	gSpikein_ERCC-00130	tSpikein_ERCC-00130	None	None	Known	Known	None	0.0	None	None	None	None
m54284U_191110_105540/96404463/ccs	PB_GM12878_R1	hg38_SIRV	ERCC-00002	6	1045	+	1	1040	58722	206695	gSpikein_ERCC-00002	tSpikein_ERCC-00002	None	None	Known	Known	None	0.0	None	None	None	None
m54284U_191111_172039/27527060/ccs	PB_GM12878_R2	hg38_SIRV	ERCC-00130	3	1051	+	1	1049	58793	206766	gSpikein_ERCC-00130	tSpikein_ERCC-00130	None	None	Known	Known	None	0.0	None	None	None	None
m54284U_191111_172039/27788435/ccs	PB_GM12878_R2	hg38_SIRV	ERCC-00130	3	1051	+	1	1049	58793	206766	gSpikein_ERCC-00130	tSpikein_ERCC-00130	None	None	Known	Known	None	0.0	None	None	None	None
m54284U_191110_105540/107283667/ccs	PB_GM12878_R1	hg38_SIRV	ERCC-00002	6	1043	+	1	1038	58722	206695	gSpikein_ERCC-00002	tSpikein_ERCC-00002	None	None	Known	Known	None	0.0	None	None	None	None
m54284U_191111_172039/27788976/ccs	PB_GM12878_R2	hg38_SIRV	ERCC-00130	3	1051	+	1	1049	58793	206766	gSpikein_ERCC-00130	tSpikein_ERCC-00130	None	None	Known	Known	None	0.0	None	None	None	None
m54284U_191110_105540/113707558/ccs	PB_GM12878_R1	hg38_SIRV	ERCC-00002	6	1032	+	1	1027	58722	206695	gSpikein_ERCC-00002	tSpikein_ERCC-00002	None	None	Known	Known	None	0.07699999958276749	None	None	None	None
m54284U_191111_172039/27918882/ccs	PB_GM12878_R2	hg38_SIRV	ERCC-00130	3	1049	+	1	1047	58793	206766	gSpikein_ERCC-00130	tSpikein_ERCC-00130	None	None	Known	Known	None	0.0	None	None	None	None
m54284U_191110_105540/127992406/ccs	PB_GM12878_R1	hg38_SIRV	ERCC-00002	6	1044	+	1	1039	58722	206695	gSpikein_ERCC-00002	tSpikein_ERCC-00002	None	None	Known	Known	None	0.0	None	None	None	None
m54284U_191111_172039/28181989/ccs	PB_GM12878_R2	hg38_SIRV	ERCC-00130	3	1051	+	1	1049	58793	206766	gSpikein_ERCC-00130	tSpikein_ERCC-00130	None	None	Known	Known	None	0.0	None	None	None	None
m54284U_191111_172039/28247239/ccs	PB_GM12878_R2	hg38_SIRV	ERCC-00130	3	1048	+	1	1046	58793	206766	gSpikein_ERCC-00130	tSpikein_ERCC-00130	None	None	Known	Known	None	0.0	None	None	None	None
m54284U_191110_105540/130155567/ccs	PB_GM12878_R1	hg38_SIRV	ERCC-00002	6	1043	+	1	1038	58722	206695	gSpikein_ERCC-00002	tSpikein_ERCC-00002	None	None	Known	Known	None	0.0	None	None	None	None
m54284U_191111_172039/28247981/ccs	PB_GM12878_R2	hg38_SIRV	ERCC-00130	3	1051	+	1	1049	58793	206766	gSpikein_ERCC-00130	tSpikein_ERCC-00130	None	None	Known	Known	None	0.0	None	None	None	None
m54284U_191110_105540/136183890/ccs	PB_GM12878_R1	hg38_SIRV	ERCC-00002	6	1043	+	1	1038	58722	206695	gSpikein_ERCC-00002	tSpikein_ERCC-00002	None	None	Known	Known	None	0.0	None	None	None	None
m54284U_191111_172039/28378466/ccs	PB_GM12878_R2	hg38_SIRV	ERCC-00130	3	1048	+	1	1046	58793	206766	gSpikein_ERCC-00130	tSpikein_ERCC-00130	None	None	Known	Known	None	0.0	None	None	None	None
m54284U_191111_172039/28444684/ccs	PB_GM12878_R2	hg38_SIRV	ERCC-00130	3	1051	+	1	1049	58793	206766	gSpikein_ERCC-00130	tSpikein_ERCC-00130	None	None	Known	Known	None	0.0	None	None	None	None
m54284U_191110_105540/137955090/ccs	PB_GM12878_R1	hg38_SIRV	ERCC-00002	6	1044	+	1	1039	58722	206695	gSpikein_ERCC-00002	tSpikein_ERCC-00002	None	None	Known	Known	None	0.0	None	None	None	None
m54284U_191111_172039/28509532/ccs	PB_GM12878_R2	hg38_SIRV	ERCC-00130	3	1049	+	1	1047	58793	206766	gSpikein_ERCC-00130	tSpikein_ERCC-00130	None	None	Known	Known	None	0.0	None	None	None	None
m54284U_191111_172039/28509986/ccs	PB_GM12878_R2	hg38_SIRV	ERCC-00130	3	1048	+	1	1046	58793	206766	gSpikein_ERCC-00130	tSpikein_ERCC-00130	None	None	Known	Known	None	0.0	None	None	None	None
m54284U_191110_105540/143657407/ccs	PB_GM12878_R1	hg38_SIRV	ERCC-00002	6	1043	+	1	1038	58722	206695	gSpikein_ERCC-00002	tSpikein_ERCC-00002	None	None	Known	Known	None	0.0	None	None	None	None
m54284U_191111_172039/28575886/ccs	PB_GM12878_R2	hg38_SIRV	ERCC-00130	3	1049	+	1	1047	58793	206766	gSpikein_ERCC-00130	tSpikein_ERCC-00130	None	None	Known	Known	None	0.0	None	None	None	None
m54284U_191110_105540/145556671/ccs	PB_GM12878_R1	hg38_SIRV	ERCC-00002	6	1043	+	1	1038	58722	206695	gSpikein_ERCC-00002	tSpikein_ERCC-00002	None	None	Known	Known	None	0.0	None	None	None	None
m54284U_191111_172039/28641513/ccs	PB_GM12878_R2	hg38_SIRV	ERCC-00130	3	1049	+	1	1047	58793	206766	gSpikein_ERCC-00130	tSpikein_ERCC-00130	None	None	Known	Known	None	0.0	None	None	None	None
m54284U_191110_105540/158074865/ccs	PB_GM12878_R1	hg38_SIRV	ERCC-00002	6	1044	+	1	1039	58722	206695	gSpikein_ERCC-00002	tSpikein_ERCC-00002	None	None	Known	Known	None	0.0	None	None	None	None
m54284U_191111_172039/28705482/ccs	PB_GM12878_R2	hg38_SIRV	ERCC-00130	3	1050	+	1	1025	58793	206766	gSpikein_ERCC-00130	tSpikein_ERCC-00130	None	None	Known	Known	None	0.0	None	None	None	None
m54284U_191110_105540/158401448/ccs	PB_GM12878_R1	hg38_SIRV	ERCC-00002	6	1043	+	1	1038	58722	206695	gSpikein_ERCC-00002	tSpikein_ERCC-00002	None	None	Known	Known	None	0.0	None	None	None	None
m54284U_191111_172039/28706777/ccs	PB_GM12878_R2	hg38_SIRV	ERCC-00130	3	1048	+	1	1046	58793	206766	gSpikein_ERCC-00130	tSpikein_ERCC-00130	None	None	Known	Known	None	0.0	None	None	None	None
m54284U_191110_105540/160695740/ccs	PB_GM12878_R1	hg38_SIRV	ERCC-00002	6	1044	+	1	1039	58722	206695	gSpikein_ERCC-00002	tSpikein_ERCC-00002	None	None	Known	Known	None	0.0	None	None	None	None
m54284U_191111_172039/28706829/ccs	PB_GM12878_R2	hg38_SIRV	ERCC-00130	3	1051	+	1	1049	58793	206766	gSpikein_ERCC-00130	tSpikein_ERCC-00130	None	None	Known	Known	None	0.0	None	None	None	None
m54284U_191111_172039/28771270/ccs	PB_GM12878_R2	hg38_SIRV	ERCC-00130	3	1051	+	1	1049	58793	206766	gSpikein_ERCC-00130	tSpikein_ERCC-00130	None	None	Known	Known	None	0.0	None	None	None	None
m54284U_191110_105540/163840092/ccs	PB_GM12878_R1	hg38_SIRV	ERCC-00002	6	1039	+	1	1034	58722	206695	gSpikein_ERCC-00002	tSpikein_ERCC-00002	None	None	Known	Known	None	0.16699999570846558	None	None	None	None
m54284U_191111_172039/28772688/ccs	PB_GM12878_R2	hg38_SIRV	ERCC-00130	3	1049	+	1	1047	58793	206766	gSpikein_ERCC-00130	tSpikein_ERCC-00130	None	None	Known	Known	None	0.0	None	None	None	None
m54284U_191110_105540/165150806/ccs	PB_GM12878_R1	hg38_SIRV	ERCC-00002	6	1043	+	1	1038	58722	206695	gSpikein_ERCC-00002	tSpikein_ERCC-00002	None	None	Known	Known	None	0.0	None	None	None	None
m54284U_191111_172039/28836431/ccs	PB_GM12878_R2	hg38_SIRV	ERCC-00130	3	1049	+	1	1047	58793	206766	gSpikein_ERCC-00130	tSpikein_ERCC-00130	None	None	Known	Known	None	0.0	None	None	None	None
m54284U_191110_105540/173475498/ccs	PB_GM12878_R1	hg38_SIRV	ERCC-00002	6	1041	+	1	1036	58722	206695	gSpikein_ERCC-00002	tSpikein_ERCC-00002	None	None	Known	Known	None	0.0	None	None	None	None
m54284U_191111_172039/28838575/ccs	PB_GM12878_R2	hg38_SIRV	ERCC-00130	3	1050	+	1	1048	58793	206766	gSpikein_ERCC-00130	tSpikein_ERCC-00130	None	None	Known	Known	None	0.0	None	None	None	None
m54284U_191110_105540/177209925/ccs	PB_GM12878_R1	hg38_SIRV	ERCC-00002	6	1044	+	1	1039	58722	206695	gSpikein_ERCC-00002	tSpikein_ERCC-00002	None	None	Known	Known	None	0.0	None	None	None	None
m54284U_191111_172039/28901402/ccs	PB_GM12878_R2	hg38_SIRV	ERCC-00130	3	1051	+	1	1049	58793	206766	gSpikein_ERCC-00130	tSpikein_ERCC-00130	None	None	Known	Known	None	0.0	None	None	None	None
m54284U_191111_172039/7144989/ccs	PB_GM12878_R2	hg38_SIRV	ERCC-00002	6	1043	+	1	1038	58722	206695	gSpikein_ERCC-00002	tSpikein_ERCC-00002	None	None	Known	Known	None	0.0	None	None	None	None
m54284U_191111_172039/28902572/ccs	PB_GM12878_R2	hg38_SIRV	ERCC-00130	3	1048	+	1	1046	58793	206766	gSpikein_ERCC-00130	tSpikein_ERCC-00130	None	None	Known	Known	None	0.0	None	None	None	None
m54284U_191111_172039/28969159/ccs	PB_GM12878_R2	hg38_SIRV	ERCC-00130	3	1048	+	1	1046	58793	206766	gSpikein_ERCC-00130	tSpikein_ERCC-00130	None	None	Known	Known	None	0.0	None	None	None	None
m54284U_191111_172039/10095151/ccs	PB_GM12878_R2	hg38_SIRV	ERCC-00002	6	1045	+	1	1040	58722	206695	gSpikein_ERCC-00002	tSpikein_ERCC-00002	None	None	Known	Known	None	0.0	None	None	None	None
m54284U_191111_172039/29032874/ccs	PB_GM12878_R2	hg38_SIRV	ERCC-00130	3	1041	+	1	1039	58793	206766	gSpikein_ERCC-00130	tSpikein_ERCC-00130	None	None	Known	Known	None	0.20000000298023224	None	None	None	None
m54284U_191111_172039/19726855/ccs	PB_GM12878_R2	hg38_SIRV	ERCC-00002	6	1045	+	1	1040	58722	206695	gSpikein_ERCC-00002	tSpikein_ERCC-00002	None	None	Known	Known	None	0.0	None	None	None	None
m54284U_191111_172039/29229218/ccs	PB_GM12878_R2	hg38_SIRV	ERCC-00130	3	1047	+	1	1045	58793	206766	gSpikein_ERCC-00130	tSpikein_ERCC-00130	None	None	Known	Known	None	0.0	None	None	None	None
m54284U_191111_172039/20514026/ccs	PB_GM12878_R2	hg38_SIRV	ERCC-00002	6	1044	+	1	1039	58722	206695	gSpikein_ERCC-00002	tSpikein_ERCC-00002	None	None	Known	Known	None	0.0	None	None	None	None
m54284U_191111_172039/29296919/ccs	PB_GM12878_R2	hg38_SIRV	ERCC-00130	3	1049	+	1	1047	58793	206766	gSpikein_ERCC-00130	tSpikein_ERCC-00130	None	None	Known	Known	None	0.0	None	None	None	None
m54284U_191111_172039/39126970/ccs	PB_GM12878_R2	hg38_SIRV	ERCC-00002	6	1043	+	1	1038	58722	206695	gSpikein_ERCC-00002	tSpikein_ERCC-00002	None	None	Known	Known	None	0.0	None	None	None	None
m54284U_191111_172039/29297033/ccs	PB_GM12878_R2	hg38_SIRV	ERCC-00130	3	1050	+	1	1048	58793	206766	gSpikein_ERCC-00130	tSpikein_ERCC-00130	None	None	Known	Known	None	0.0	None	None	None	None
m54284U_191111_172039/29360658/ccs	PB_GM12878_R2	hg38_SIRV	ERCC-00130	3	1049	+	1	1047	58793	206766	gSpikein_ERCC-00130	tSpikein_ERCC-00130	None	None	Known	Known	None	0.0	None	None	None	None
m54284U_191111_172039/39323541/ccs	PB_GM12878_R2	hg38_SIRV	ERCC-00002	6	1038	+	1	1033	58722	206695	gSpikein_ERCC-00002	tSpikein_ERCC-00002	None	None	Known	Known	None	0.14300000667572021	None	None	None	None
m54284U_191111_172039/29362427/ccs	PB_GM12878_R2	hg38_SIRV	ERCC-00130	3	1048	+	1	1046	58793	206766	gSpikein_ERCC-00130	tSpikein_ERCC-00130	None	None	Known	Known	None	0.0	None	None	None	None
m54284U_191111_172039/41616698/ccs	PB_GM12878_R2	hg38_SIRV	ERCC-00002	6	1035	+	1	1030	58722	206695	gSpikein_ERCC-00002	tSpikein_ERCC-00002	None	None	Known	Known	None	0.10000000149011612	None	None	None	None
m54284U_191111_172039/29362515/ccs	PB_GM12878_R2	hg38_SIRV	ERCC-00130	3	1050	+	1	1048	58793	206766	gSpikein_ERCC-00130	tSpikein_ERCC-00130	None	None	Known	Known	None	0.0	None	None	None	None
m54284U_191111_172039/47646032/ccs	PB_GM12878_R2	hg38_SIRV	ERCC-00002	6	1043	+	1	1038	58722	206695	gSpikein_ERCC-00002	tSpikein_ERCC-00002	None	None	Known	Known	None	0.0	None	None	None	None
m54284U_191111_172039/29428540/ccs	PB_GM12878_R2	hg38_SIRV	ERCC-00130	3	1048	+	1	1046	58793	206766	gSpikein_ERCC-00130	tSpikein_ERCC-00130	None	None	Known	Known	None	0.0	None	None	None	None
m54284U_191111_172039/49612706/ccs	PB_GM12878_R2	hg38_SIRV	ERCC-00002	6	1044	+	1	1039	58722	206695	gSpikein_ERCC-00002	tSpikein_ERCC-00002	None	None	Known	Known	None	0.0	None	None	None	None
m54284U_191111_172039/29493906/ccs	PB_GM12878_R2	hg38_SIRV	ERCC-00130	3	1051	+	1	1049	58793	206766	gSpikein_ERCC-00130	tSpikein_ERCC-00130	None	None	Known	Known	None	0.0	None	None	None	None
m54284U_191111_172039/54199209/ccs	PB_GM12878_R2	hg38_SIRV	ERCC-00002	6	1043	+	1	1038	58722	206695	gSpikein_ERCC-00002	tSpikein_ERCC-00002	None	None	Known	Known	None	0.0	None	None	None	None
m54284U_191111_172039/29557131/ccs	PB_GM12878_R2	hg38_SIRV	ERCC-00130	3	1051	+	1	1049	58793	206766	gSpikein_ERCC-00130	tSpikein_ERCC-00130	None	None	Known	Known	None	0.0	None	None	None	None
m54284U_191111_172039/54527198/ccs	PB_GM12878_R2	hg38_SIRV	ERCC-00002	6	1041	+	1	1036	58722	206695	gSpikein_ERCC-00002	tSpikein_ERCC-00002	None	None	Known	Known	None	0.0	None	None	None	None
m54284U_191111_172039/29622691/ccs	PB_GM12878_R2	hg38_SIRV	ERCC-00130	3	1051	+	1	1049	58793	206766	gSpikein_ERCC-00130	tSpikein_ERCC-00130	None	None	Known	Known	None	0.0	None	None	None	None
m54284U_191111_172039/55248637/ccs	PB_GM12878_R2	hg38_SIRV	ERCC-00002	6	1042	+	1	1037	58722	206695	gSpikein_ERCC-00002	tSpikein_ERCC-00002	None	None	Known	Known	None	0.0	None	None	None	None
m54284U_191111_172039/29754770/ccs	PB_GM12878_R2	hg38_SIRV	ERCC-00130	3	1051	+	1	1049	58793	206766	gSpikein_ERCC-00130	tSpikein_ERCC-00130	None	None	Known	Known	None	0.0	None	None	None	None
m54284U_191111_172039/59508585/ccs	PB_GM12878_R2	hg38_SIRV	ERCC-00002	6	1039	+	1	1034	58722	206695	gSpikein_ERCC-00002	tSpikein_ERCC-00002	None	None	Known	Known	None	0.16699999570846558	None	None	None	None
m54284U_191111_172039/29755764/ccs	PB_GM12878_R2	hg38_SIRV	ERCC-00130	3	1051	+	1	1049	58793	206766	gSpikein_ERCC-00130	tSpikein_ERCC-00130	None	None	Known	Known	None	0.0	None	None	None	None
m54284U_191111_172039/64684723/ccs	PB_GM12878_R2	hg38_SIRV	ERCC-00002	6	1043	+	1	1038	58722	206695	gSpikein_ERCC-00002	tSpikein_ERCC-00002	None	None	Known	Known	None	0.0	None	None	None	None
m54284U_191111_172039/29819110/ccs	PB_GM12878_R2	hg38_SIRV	ERCC-00130	3	1048	+	1	1046	58793	206766	gSpikein_ERCC-00130	tSpikein_ERCC-00130	None	None	Known	Known	None	0.0	None	None	None	None
m54284U_191111_172039/69667048/ccs	PB_GM12878_R2	hg38_SIRV	ERCC-00002	6	1042	+	1	1037	58722	206695	gSpikein_ERCC-00002	tSpikein_ERCC-00002	None	None	Known	Known	None	0.0	None	None	None	None
m54284U_191111_172039/69994050/ccs	PB_GM12878_R2	hg38_SIRV	ERCC-00002	6	1045	+	1	1040	58722	206695	gSpikein_ERCC-00002	tSpikein_ERCC-00002	None	None	Known	Known	None	0.0	None	None	None	None
m54284U_191111_172039/29819417/ccs	PB_GM12878_R2	hg38_SIRV	ERCC-00130	3	1050	+	1	1048	58793	206766	gSpikein_ERCC-00130	tSpikein_ERCC-00130	None	None	Known	Known	None	0.0	None	None	None	None
m54284U_191111_172039/70912346/ccs	PB_GM12878_R2	hg38_SIRV	ERCC-00002	6	1027	+	1	1029	58722	206695	gSpikein_ERCC-00002	tSpikein_ERCC-00002	None	None	Known	Known	None	0.0560000017285347	None	None	None	None
m54284U_191111_172039/29821235/ccs	PB_GM12878_R2	hg38_SIRV	ERCC-00130	3	1051	+	1	1049	58793	206766	gSpikein_ERCC-00130	tSpikein_ERCC-00130	None	None	Known	Known	None	0.0	None	None	None	None
m54284U_191111_172039/29951137/ccs	PB_GM12878_R2	hg38_SIRV	ERCC-00130	3	1048	+	1	1046	58793	206766	gSpikein_ERCC-00130	tSpikein_ERCC-00130	None	None	Known	Known	None	0.0	None	None	None	None
m54284U_191111_172039/74909458/ccs	PB_GM12878_R2	hg38_SIRV	ERCC-00002	6	1035	+	1	1030	58722	206695	gSpikein_ERCC-00002	tSpikein_ERCC-00002	None	None	Known	Known	None	0.10000000149011612	None	None	None	None
m54284U_191111_172039/30015958/ccs	PB_GM12878_R2	hg38_SIRV	ERCC-00130	3	1051	+	1	1049	58793	206766	gSpikein_ERCC-00130	tSpikein_ERCC-00130	None	None	Known	Known	None	0.0	None	None	None	None
m54284U_191111_172039/78908096/ccs	PB_GM12878_R2	hg38_SIRV	ERCC-00002	6	1032	+	1	1033	58722	206695	gSpikein_ERCC-00002	tSpikein_ERCC-00002	None	None	Known	Known	None	0.07699999958276749	None	None	None	None
m54284U_191111_172039/30016135/ccs	PB_GM12878_R2	hg38_SIRV	ERCC-00130	3	1041	+	1	1039	58793	206766	gSpikein_ERCC-00130	tSpikein_ERCC-00130	None	None	Known	Known	None	0.20000000298023224	None	None	None	None
m54284U_191111_172039/79037857/ccs	PB_GM12878_R2	hg38_SIRV	ERCC-00002	6	1045	+	1	1040	58722	206695	gSpikein_ERCC-00002	tSpikein_ERCC-00002	None	None	Known	Known	None	0.0	None	None	None	None
m54284U_191111_172039/30081406/ccs	PB_GM12878_R2	hg38_SIRV	ERCC-00130	3	1049	+	1	1047	58793	206766	gSpikein_ERCC-00130	tSpikein_ERCC-00130	None	None	Known	Known	None	0.0	None	None	None	None
m54284U_191111_172039/30147251/ccs	PB_GM12878_R2	hg38_SIRV	ERCC-00130	3	1051	+	1	1049	58793	206766	gSpikein_ERCC-00130	tSpikein_ERCC-00130	None	None	Known	Known	None	0.0	None	None	None	None
m54284U_191111_172039/90245098/ccs	PB_GM12878_R2	hg38_SIRV	ERCC-00002	6	1044	+	1	1039	58722	206695	gSpikein_ERCC-00002	tSpikein_ERCC-00002	None	None	Known	Known	None	0.0	None	None	None	None
m54284U_191111_172039/30147910/ccs	PB_GM12878_R2	hg38_SIRV	ERCC-00130	3	1048	+	1	1046	58793	206766	gSpikein_ERCC-00130	tSpikein_ERCC-00130	None	None	Known	Known	None	0.0	None	None	None	None
m54284U_191111_172039/94437400/ccs	PB_GM12878_R2	hg38_SIRV	ERCC-00002	6	1042	+	1	1037	58722	206695	gSpikein_ERCC-00002	tSpikein_ERCC-00002	None	None	Known	Known	None	0.0	None	None	None	None
m54284U_191111_172039/30147912/ccs	PB_GM12878_R2	hg38_SIRV	ERCC-00130	3	1051	+	1	1042	58793	206766	gSpikein_ERCC-00130	tSpikein_ERCC-00130	None	None	Known	Known	None	0.0	None	None	None	None
m54284U_191111_172039/99026664/ccs	PB_GM12878_R2	hg38_SIRV	ERCC-00002	6	1042	+	1	1037	58722	206695	gSpikein_ERCC-00002	tSpikein_ERCC-00002	None	None	Known	Known	None	0.0	None	None	None	None
m54284U_191111_172039/30213255/ccs	PB_GM12878_R2	hg38_SIRV	ERCC-00130	3	1051	+	1	1049	58793	206766	gSpikein_ERCC-00130	tSpikein_ERCC-00130	None	None	Known	Known	None	0.0	None	None	None	None
m54284U_191111_172039/115081913/ccs	PB_GM12878_R2	hg38_SIRV	ERCC-00002	6	1043	+	1	1038	58722	206695	gSpikein_ERCC-00002	tSpikein_ERCC-00002	None	None	Known	Known	None	0.0	None	None	None	None
m54284U_191111_172039/30214094/ccs	PB_GM12878_R2	hg38_SIRV	ERCC-00130	3	1049	+	1	1047	58793	206766	gSpikein_ERCC-00130	tSpikein_ERCC-00130	None	None	Known	Known	None	0.0	None	None	None	None
m54284U_191111_172039/124716659/ccs	PB_GM12878_R2	hg38_SIRV	ERCC-00002	6	1045	+	1	1040	58722	206695	gSpikein_ERCC-00002	tSpikein_ERCC-00002	None	None	Known	Known	None	0.0	None	None	None	None
m54284U_191111_172039/30343715/ccs	PB_GM12878_R2	hg38_SIRV	ERCC-00130	3	1051	+	1	1049	58793	206766	gSpikein_ERCC-00130	tSpikein_ERCC-00130	None	None	Known	Known	None	0.0	None	None	None	None
m54284U_191111_172039/126550953/ccs	PB_GM12878_R2	hg38_SIRV	ERCC-00002	6	1041	+	1	1036	58722	206695	gSpikein_ERCC-00002	tSpikein_ERCC-00002	None	None	Known	Known	None	0.0	None	None	None	None
m54284U_191111_172039/138676716/ccs	PB_GM12878_R2	hg38_SIRV	ERCC-00002	6	1043	+	1	1038	58722	206695	gSpikein_ERCC-00002	tSpikein_ERCC-00002	None	None	Known	Known	None	0.0	None	None	None	None
m54284U_191111_172039/30408915/ccs	PB_GM12878_R2	hg38_SIRV	ERCC-00130	3	1051	+	1	1049	58793	206766	gSpikein_ERCC-00130	tSpikein_ERCC-00130	None	None	Known	Known	None	0.0	None	None	None	None
m54284U_191111_172039/30410294/ccs	PB_GM12878_R2	hg38_SIRV	ERCC-00130	3	1048	+	1	1046	58793	206766	gSpikein_ERCC-00130	tSpikein_ERCC-00130	None	None	Known	Known	None	0.0	None	None	None	None
m54284U_191111_172039/145689385/ccs	PB_GM12878_R2	hg38_SIRV	ERCC-00002	6	1043	+	1	1038	58722	206695	gSpikein_ERCC-00002	tSpikein_ERCC-00002	None	None	Known	Known	None	0.0	None	None	None	None
m54284U_191111_172039/30541497/ccs	PB_GM12878_R2	hg38_SIRV	ERCC-00130	3	1050	+	1	1048	58793	206766	gSpikein_ERCC-00130	tSpikein_ERCC-00130	None	None	Known	Known	None	0.0	None	None	None	None
m54284U_191111_172039/151062569/ccs	PB_GM12878_R2	hg38_SIRV	ERCC-00002	6	1036	+	1	1031	58722	206695	gSpikein_ERCC-00002	tSpikein_ERCC-00002	None	None	Known	Known	None	0.11100000143051147	None	None	None	None
m54284U_191111_172039/30671606/ccs	PB_GM12878_R2	hg38_SIRV	ERCC-00130	3	1051	+	1	1049	58793	206766	gSpikein_ERCC-00130	tSpikein_ERCC-00130	None	None	Known	Known	None	0.0	None	None	None	None
m54284U_191111_172039/167314904/ccs	PB_GM12878_R2	hg38_SIRV	ERCC-00002	6	1044	+	1	1039	58722	206695	gSpikein_ERCC-00002	tSpikein_ERCC-00002	None	None	Known	Known	None	0.0	None	None	None	None
m54284U_191111_172039/30672427/ccs	PB_GM12878_R2	hg38_SIRV	ERCC-00130	3	1048	+	1	1046	58793	206766	gSpikein_ERCC-00130	tSpikein_ERCC-00130	None	None	Known	Known	None	0.0	None	None	None	None
m54284U_191111_172039/169869793/ccs	PB_GM12878_R2	hg38_SIRV	ERCC-00002	6	1044	+	1	1039	58722	206695	gSpikein_ERCC-00002	tSpikein_ERCC-00002	None	None	Known	Known	None	0.0	None	None	None	None
m54284U_191111_172039/30672443/ccs	PB_GM12878_R2	hg38_SIRV	ERCC-00130	3	1048	+	1	1046	58793	206766	gSpikein_ERCC-00130	tSpikein_ERCC-00130	None	None	Known	Known	None	0.0	None	None	None	None
m54284U_191111_172039/171313422/ccs	PB_GM12878_R2	hg38_SIRV	ERCC-00002	6	1044	+	1	1045	58722	206695	gSpikein_ERCC-00002	tSpikein_ERCC-00002	None	None	Known	Known	None	0.0	None	None	None	None
m54284U_191111_172039/30672824/ccs	PB_GM12878_R2	hg38_SIRV	ERCC-00130	3	520	+	1	518	58793	206766	gSpikein_ERCC-00130	tSpikein_ERCC-00130	None	None	Known	Known	None	0.6499999761581421	None	None	None	None
m54284U_191111_172039/173738841/ccs	PB_GM12878_R2	hg38_SIRV	ERCC-00002	6	1044	+	1	1039	58722	206695	gSpikein_ERCC-00002	tSpikein_ERCC-00002	None	None	Known	Known	None	0.0	None	None	None	None
m54284U_191111_172039/30737011/ccs	PB_GM12878_R2	hg38_SIRV	ERCC-00130	3	1051	+	1	1049	58793	206766	gSpikein_ERCC-00130	tSpikein_ERCC-00130	None	None	Known	Known	None	0.0	None	None	None	None
m54284U_191111_172039/174457232/ccs	PB_GM12878_R2	hg38_SIRV	ERCC-00002	6	1045	+	1	1040	58722	206695	gSpikein_ERCC-00002	tSpikein_ERCC-00002	None	None	Known	Known	None	0.0	None	None	None	None
m54284U_191111_172039/30739220/ccs	PB_GM12878_R2	hg38_SIRV	ERCC-00130	3	1051	+	1	1049	58793	206766	gSpikein_ERCC-00130	tSpikein_ERCC-00130	None	None	Known	Known	None	0.0	None	None	None	None
m54284U_191111_172039/177538369/ccs	PB_GM12878_R2	hg38_SIRV	ERCC-00002	6	1043	+	1	1038	58722	206695	gSpikein_ERCC-00002	tSpikein_ERCC-00002	None	None	Known	Known	None	0.0	None	None	None	None
m54284U_191111_172039/30804743/ccs	PB_GM12878_R2	hg38_SIRV	ERCC-00130	3	1050	+	1	1048	58793	206766	gSpikein_ERCC-00130	tSpikein_ERCC-00130	None	None	Known	Known	None	0.0	None	None	None	None
m54284U_191111_172039/178389574/ccs	PB_GM12878_R2	hg38_SIRV	ERCC-00002	6	1044	+	1	1039	58722	206695	gSpikein_ERCC-00002	tSpikein_ERCC-00002	None	None	Known	Known	None	0.0	None	None	None	None
m54284U_191111_172039/30933390/ccs	PB_GM12878_R2	hg38_SIRV	ERCC-00130	3	1051	+	1	1049	58793	206766	gSpikein_ERCC-00130	tSpikein_ERCC-00130	None	None	Known	Known	None	0.0	None	None	None	None
m54284U_191110_105540/6947558/ccs	PB_GM12878_R1	hg38_SIRV	ERCC-00002	7	1043	+	1	1037	58722	206695	gSpikein_ERCC-00002	tSpikein_ERCC-00002	None	None	Known	Known	None	0.0	None	None	None	None
m54284U_191111_172039/30999848/ccs	PB_GM12878_R2	hg38_SIRV	ERCC-00130	3	1049	+	1	1047	58793	206766	gSpikein_ERCC-00130	tSpikein_ERCC-00130	None	None	Known	Known	None	0.0	None	None	None	None
m54284U_191110_105540/8915405/ccs	PB_GM12878_R1	hg38_SIRV	ERCC-00002	7	1044	+	1	1029	58722	206695	gSpikein_ERCC-00002	tSpikein_ERCC-00002	None	None	Known	Known	None	0.0	None	None	None	None
m54284U_191111_172039/31129982/ccs	PB_GM12878_R2	hg38_SIRV	ERCC-00130	3	1051	+	1	1049	58793	206766	gSpikein_ERCC-00130	tSpikein_ERCC-00130	None	None	Known	Known	None	0.0	None	None	None	None
m54284U_191110_105540/13503129/ccs	PB_GM12878_R1	hg38_SIRV	ERCC-00002	7	1039	+	1	1033	58722	206695	gSpikein_ERCC-00002	tSpikein_ERCC-00002	None	None	Known	Known	None	0.16699999570846558	None	None	None	None
m54284U_191111_172039/31131811/ccs	PB_GM12878_R2	hg38_SIRV	ERCC-00130	3	1051	+	1	1049	58793	206766	gSpikein_ERCC-00130	tSpikein_ERCC-00130	None	None	Known	Known	None	0.0	None	None	None	None
m54284U_191110_105540/17039743/ccs	PB_GM12878_R1	hg38_SIRV	ERCC-00002	7	1045	+	1	1039	58722	206695	gSpikein_ERCC-00002	tSpikein_ERCC-00002	None	None	Known	Known	None	0.0	None	None	None	None
m54284U_191111_172039/31196673/ccs	PB_GM12878_R2	hg38_SIRV	ERCC-00130	3	1050	+	1	1048	58793	206766	gSpikein_ERCC-00130	tSpikein_ERCC-00130	None	None	Known	Known	None	0.0	None	None	None	None
m54284U_191110_105540/20122222/ccs	PB_GM12878_R1	hg38_SIRV	ERCC-00002	7	1045	+	1	1039	58722	206695	gSpikein_ERCC-00002	tSpikein_ERCC-00002	None	None	Known	Known	None	0.0	None	None	None	None
m54284U_191111_172039/31261972/ccs	PB_GM12878_R2	hg38_SIRV	ERCC-00130	3	1051	+	1	1049	58793	206766	gSpikein_ERCC-00130	tSpikein_ERCC-00130	None	None	Known	Known	None	0.0	None	None	None	None
m54284U_191111_172039/31326679/ccs	PB_GM12878_R2	hg38_SIRV	ERCC-00130	3	1050	+	1	1048	58793	206766	gSpikein_ERCC-00130	tSpikein_ERCC-00130	None	None	Known	Known	None	0.0	None	None	None	None
m54284U_191110_105540/26610401/ccs	PB_GM12878_R1	hg38_SIRV	ERCC-00002	7	1043	+	1	1037	58722	206695	gSpikein_ERCC-00002	tSpikein_ERCC-00002	None	None	Known	Known	None	0.0	None	None	None	None
m54284U_191111_172039/31393378/ccs	PB_GM12878_R2	hg38_SIRV	ERCC-00130	3	1049	+	1	1047	58793	206766	gSpikein_ERCC-00130	tSpikein_ERCC-00130	None	None	Known	Known	None	0.0	None	None	None	None
m54284U_191110_105540/33949695/ccs	PB_GM12878_R1	hg38_SIRV	ERCC-00002	7	1043	+	1	1037	58722	206695	gSpikein_ERCC-00002	tSpikein_ERCC-00002	None	None	Known	Known	None	0.0	None	None	None	None
m54284U_191111_172039/31524156/ccs	PB_GM12878_R2	hg38_SIRV	ERCC-00130	3	1049	+	1	1047	58793	206766	gSpikein_ERCC-00130	tSpikein_ERCC-00130	None	None	Known	Known	None	0.0	None	None	None	None
m54284U_191110_105540/38339643/ccs	PB_GM12878_R1	hg38_SIRV	ERCC-00002	7	1045	+	1	1039	58722	206695	gSpikein_ERCC-00002	tSpikein_ERCC-00002	None	None	Known	Known	None	0.0	None	None	None	None
m54284U_191111_172039/31524971/ccs	PB_GM12878_R2	hg38_SIRV	ERCC-00130	3	1048	+	1	1046	58793	206766	gSpikein_ERCC-00130	tSpikein_ERCC-00130	None	None	Known	Known	None	0.0	None	None	None	None
m54284U_191110_105540/45877488/ccs	PB_GM12878_R1	hg38_SIRV	ERCC-00002	7	1036	+	1	1037	58722	206695	gSpikein_ERCC-00002	tSpikein_ERCC-00002	None	None	Known	Known	None	0.11100000143051147	None	None	None	None
m54284U_191111_172039/31654369/ccs	PB_GM12878_R2	hg38_SIRV	ERCC-00130	3	1049	+	1	1057	58793	206766	gSpikein_ERCC-00130	tSpikein_ERCC-00130	None	None	Known	Known	None	0.0	None	None	None	None
m54284U_191110_105540/46989413/ccs	PB_GM12878_R1	hg38_SIRV	ERCC-00002	7	1043	+	1	1037	58722	206695	gSpikein_ERCC-00002	tSpikein_ERCC-00002	None	None	Known	Known	None	0.0	None	None	None	None
m54284U_191110_105540/69470318/ccs	PB_GM12878_R1	hg38_SIRV	ERCC-00002	7	1043	+	1	1037	58722	206695	gSpikein_ERCC-00002	tSpikein_ERCC-00002	None	None	Known	Known	None	0.0	None	None	None	None
m54284U_191111_172039/31655376/ccs	PB_GM12878_R2	hg38_SIRV	ERCC-00130	3	1049	+	1	1047	58793	206766	gSpikein_ERCC-00130	tSpikein_ERCC-00130	None	None	Known	Known	None	0.0	None	None	None	None
m54284U_191110_105540/72419342/ccs	PB_GM12878_R1	hg38_SIRV	ERCC-00002	7	1043	+	1	1037	58722	206695	gSpikein_ERCC-00002	tSpikein_ERCC-00002	None	None	Known	Known	None	0.0	None	None	None	None
m54284U_191111_172039/31981672/ccs	PB_GM12878_R2	hg38_SIRV	ERCC-00130	3	1051	+	1	1049	58793	206766	gSpikein_ERCC-00130	tSpikein_ERCC-00130	None	None	Known	Known	None	0.0	None	None	None	None
m54284U_191111_172039/31983889/ccs	PB_GM12878_R2	hg38_SIRV	ERCC-00130	3	1051	+	1	1049	58793	206766	gSpikein_ERCC-00130	tSpikein_ERCC-00130	None	None	Known	Known	None	0.0	None	None	None	None
m54284U_191110_105540/86245401/ccs	PB_GM12878_R1	hg38_SIRV	ERCC-00002	7	1043	+	1	1037	58722	206695	gSpikein_ERCC-00002	tSpikein_ERCC-00002	None	None	Known	Known	None	0.0	None	None	None	None
m54284U_191111_172039/32180835/ccs	PB_GM12878_R2	hg38_SIRV	ERCC-00130	3	1049	+	1	1047	58793	206766	gSpikein_ERCC-00130	tSpikein_ERCC-00130	None	None	Known	Known	None	0.0	None	None	None	None
m54284U_191110_105540/108659886/ccs	PB_GM12878_R1	hg38_SIRV	ERCC-00002	7	1039	+	1	1033	58722	206695	gSpikein_ERCC-00002	tSpikein_ERCC-00002	None	None	Known	Known	None	0.16699999570846558	None	None	None	None
m54284U_191111_172039/32312147/ccs	PB_GM12878_R2	hg38_SIRV	ERCC-00130	3	1049	+	1	1047	58793	206766	gSpikein_ERCC-00130	tSpikein_ERCC-00130	None	None	Known	Known	None	0.0	None	None	None	None
m54284U_191110_105540/113705619/ccs	PB_GM12878_R1	hg38_SIRV	ERCC-00002	7	1042	+	1	1036	58722	206695	gSpikein_ERCC-00002	tSpikein_ERCC-00002	None	None	Known	Known	None	0.0	None	None	None	None
m54284U_191111_172039/32441411/ccs	PB_GM12878_R2	hg38_SIRV	ERCC-00130	3	1045	+	1	1043	58793	206766	gSpikein_ERCC-00130	tSpikein_ERCC-00130	None	None	Known	Known	None	0.0	None	None	None	None
m54284U_191110_105540/114754196/ccs	PB_GM12878_R1	hg38_SIRV	ERCC-00002	7	1025	+	1	1019	58722	206695	gSpikein_ERCC-00002	tSpikein_ERCC-00002	None	None	Known	Known	None	0.05000000074505806	None	None	None	None
m54284U_191111_172039/32507761/ccs	PB_GM12878_R2	hg38_SIRV	ERCC-00130	3	1049	+	1	1047	58793	206766	gSpikein_ERCC-00130	tSpikein_ERCC-00130	None	None	Known	Known	None	0.0	None	None	None	None
m54284U_191110_105540/116983692/ccs	PB_GM12878_R1	hg38_SIRV	ERCC-00002	7	1042	+	1	1036	58722	206695	gSpikein_ERCC-00002	tSpikein_ERCC-00002	None	None	Known	Known	None	0.0	None	None	None	None
m54284U_191111_172039/32833809/ccs	PB_GM12878_R2	hg38_SIRV	ERCC-00130	3	1045	+	1	1043	58793	206766	gSpikein_ERCC-00130	tSpikein_ERCC-00130	None	None	Known	Known	None	0.0	None	None	None	None
m54284U_191111_172039/32835349/ccs	PB_GM12878_R2	hg38_SIRV	ERCC-00130	3	1051	+	1	1049	58793	206766	gSpikein_ERCC-00130	tSpikein_ERCC-00130	None	None	Known	Known	None	0.0	None	None	None	None
m54284U_191110_105540/120784267/ccs	PB_GM12878_R1	hg38_SIRV	ERCC-00002	7	1044	+	1	1038	58722	206695	gSpikein_ERCC-00002	tSpikein_ERCC-00002	None	None	Known	Known	None	0.0	None	None	None	None
m54284U_191111_172039/32836039/ccs	PB_GM12878_R2	hg38_SIRV	ERCC-00130	3	1050	+	1	1048	58793	206766	gSpikein_ERCC-00130	tSpikein_ERCC-00130	None	None	Known	Known	None	0.0	None	None	None	None
m54284U_191110_105540/147325260/ccs	PB_GM12878_R1	hg38_SIRV	ERCC-00002	7	1025	+	1	1019	58722	206695	gSpikein_ERCC-00002	tSpikein_ERCC-00002	None	None	Known	Known	None	0.05000000074505806	None	None	None	None
m54284U_191111_172039/32836157/ccs	PB_GM12878_R2	hg38_SIRV	ERCC-00130	3	1051	+	1	1049	58793	206766	gSpikein_ERCC-00130	tSpikein_ERCC-00130	None	None	Known	Known	None	0.0	None	None	None	None
m54284U_191111_172039/32901546/ccs	PB_GM12878_R2	hg38_SIRV	ERCC-00130	3	1051	+	1	1049	58793	206766	gSpikein_ERCC-00130	tSpikein_ERCC-00130	None	None	Known	Known	None	0.0	None	None	None	None
m54284U_191110_105540/154928823/ccs	PB_GM12878_R1	hg38_SIRV	ERCC-00002	7	1042	+	1	1036	58722	206695	gSpikein_ERCC-00002	tSpikein_ERCC-00002	None	None	Known	Known	None	0.0	None	None	None	None
m54284U_191111_172039/32965560/ccs	PB_GM12878_R2	hg38_SIRV	ERCC-00130	3	1051	+	1	1049	58793	206766	gSpikein_ERCC-00130	tSpikein_ERCC-00130	None	None	Known	Known	None	0.0	None	None	None	None
m54284U_191111_172039/32966833/ccs	PB_GM12878_R2	hg38_SIRV	ERCC-00130	3	1049	+	1	1047	58793	206766	gSpikein_ERCC-00130	tSpikein_ERCC-00130	None	None	Known	Known	None	0.0	None	None	None	None
m54284U_191110_105540/156305465/ccs	PB_GM12878_R1	hg38_SIRV	ERCC-00002	7	1043	+	1	1037	58722	206695	gSpikein_ERCC-00002	tSpikein_ERCC-00002	None	None	Known	Known	None	0.0	None	None	None	None
m54284U_191111_172039/33030164/ccs	PB_GM12878_R2	hg38_SIRV	ERCC-00130	3	1045	+	1	1043	58793	206766	gSpikein_ERCC-00130	tSpikein_ERCC-00130	None	None	Known	Known	None	0.0	None	None	None	None
m54284U_191111_172039/33032199/ccs	PB_GM12878_R2	hg38_SIRV	ERCC-00130	3	1048	+	1	1046	58793	206766	gSpikein_ERCC-00130	tSpikein_ERCC-00130	None	None	Known	Known	None	0.0	None	None	None	None
m54284U_191110_105540/173935387/ccs	PB_GM12878_R1	hg38_SIRV	ERCC-00002	7	1043	+	1	1037	58722	206695	gSpikein_ERCC-00002	tSpikein_ERCC-00002	None	None	Known	Known	None	0.0	None	None	None	None
m54284U_191111_172039/33098312/ccs	PB_GM12878_R2	hg38_SIRV	ERCC-00130	3	1049	+	1	1047	58793	206766	gSpikein_ERCC-00130	tSpikein_ERCC-00130	None	None	Known	Known	None	0.0	None	None	None	None
m54284U_191110_105540/176687863/ccs	PB_GM12878_R1	hg38_SIRV	ERCC-00002	7	1043	+	1	1037	58722	206695	gSpikein_ERCC-00002	tSpikein_ERCC-00002	None	None	Known	Known	None	0.0	None	None	None	None
m54284U_191111_172039/33163801/ccs	PB_GM12878_R2	hg38_SIRV	ERCC-00130	3	1050	+	1	1048	58793	206766	gSpikein_ERCC-00130	tSpikein_ERCC-00130	None	None	Known	Known	None	0.0	None	None	None	None
m54284U_191111_172039/329681/ccs	PB_GM12878_R2	hg38_SIRV	ERCC-00002	7	1043	+	1	1037	58722	206695	gSpikein_ERCC-00002	tSpikein_ERCC-00002	None	None	Known	Known	None	0.0	None	None	None	None
m54284U_191111_172039/33228532/ccs	PB_GM12878_R2	hg38_SIRV	ERCC-00130	3	1051	+	1	1049	58793	206766	gSpikein_ERCC-00130	tSpikein_ERCC-00130	None	None	Known	Known	None	0.0	None	None	None	None
m54284U_191111_172039/1967786/ccs	PB_GM12878_R2	hg38_SIRV	ERCC-00002	7	1043	+	1	1037	58722	206695	gSpikein_ERCC-00002	tSpikein_ERCC-00002	None	None	Known	Known	None	0.0	None	None	None	None
m54284U_191111_172039/33294919/ccs	PB_GM12878_R2	hg38_SIRV	ERCC-00130	3	1048	+	1	1046	58793	206766	gSpikein_ERCC-00130	tSpikein_ERCC-00130	None	None	Known	Known	None	0.0	None	None	None	None
m54284U_191111_172039/4393532/ccs	PB_GM12878_R2	hg38_SIRV	ERCC-00002	7	1045	+	1	1039	58722	206695	gSpikein_ERCC-00002	tSpikein_ERCC-00002	None	None	Known	Known	None	0.0	None	None	None	None
m54284U_191111_172039/33424033/ccs	PB_GM12878_R2	hg38_SIRV	ERCC-00130	3	1051	+	1	1049	58793	206766	gSpikein_ERCC-00130	tSpikein_ERCC-00130	None	None	Known	Known	None	0.0	None	None	None	None
m54284U_191111_172039/5441119/ccs	PB_GM12878_R2	hg38_SIRV	ERCC-00002	7	1038	+	1	1032	58722	206695	gSpikein_ERCC-00002	tSpikein_ERCC-00002	None	None	Known	Known	None	0.14300000667572021	None	None	None	None
m54284U_191111_172039/33425242/ccs	PB_GM12878_R2	hg38_SIRV	ERCC-00130	3	1051	+	1	1049	58793	206766	gSpikein_ERCC-00130	tSpikein_ERCC-00130	None	None	Known	Known	None	0.0	None	None	None	None
m54284U_191111_172039/33490811/ccs	PB_GM12878_R2	hg38_SIRV	ERCC-00130	3	1049	+	1	1047	58793	206766	gSpikein_ERCC-00130	tSpikein_ERCC-00130	None	None	Known	Known	None	0.0	None	None	None	None
m54284U_191111_172039/7146093/ccs	PB_GM12878_R2	hg38_SIRV	ERCC-00002	7	1042	+	1	1036	58722	206695	gSpikein_ERCC-00002	tSpikein_ERCC-00002	None	None	Known	Known	None	0.0	None	None	None	None
m54284U_191111_172039/33621776/ccs	PB_GM12878_R2	hg38_SIRV	ERCC-00130	3	1050	+	1	1048	58793	206766	gSpikein_ERCC-00130	tSpikein_ERCC-00130	None	None	Known	Known	None	0.0	None	None	None	None
m54284U_191111_172039/33687096/ccs	PB_GM12878_R2	hg38_SIRV	ERCC-00130	3	1049	+	1	1047	58793	206766	gSpikein_ERCC-00130	tSpikein_ERCC-00130	None	None	Known	Known	None	0.0	None	None	None	None
m54284U_191111_172039/12518239/ccs	PB_GM12878_R2	hg38_SIRV	ERCC-00002	7	1043	+	1	1037	58722	206695	gSpikein_ERCC-00002	tSpikein_ERCC-00002	None	None	Known	Known	None	0.0	None	None	None	None
m54284U_191111_172039/33816650/ccs	PB_GM12878_R2	hg38_SIRV	ERCC-00130	3	1050	+	1	1048	58793	206766	gSpikein_ERCC-00130	tSpikein_ERCC-00130	None	None	Known	Known	None	0.0	None	None	None	None
m54284U_191111_172039/14943199/ccs	PB_GM12878_R2	hg38_SIRV	ERCC-00002	7	1043	+	1	1037	58722	206695	gSpikein_ERCC-00002	tSpikein_ERCC-00002	None	None	Known	Known	None	0.0	None	None	None	None
m54284U_191111_172039/34079872/ccs	PB_GM12878_R2	hg38_SIRV	ERCC-00130	3	1049	+	1	1047	58793	206766	gSpikein_ERCC-00130	tSpikein_ERCC-00130	None	None	Known	Known	None	0.0	None	None	None	None
m54284U_191111_172039/16973830/ccs	PB_GM12878_R2	hg38_SIRV	ERCC-00002	7	1043	+	1	1037	58722	206695	gSpikein_ERCC-00002	tSpikein_ERCC-00002	None	None	Known	Known	None	0.0	None	None	None	None
m54284U_191111_172039/34080302/ccs	PB_GM12878_R2	hg38_SIRV	ERCC-00130	3	1049	+	1	1047	58793	206766	gSpikein_ERCC-00130	tSpikein_ERCC-00130	None	None	Known	Known	None	0.0	None	None	None	None
m54284U_191111_172039/17630155/ccs	PB_GM12878_R2	hg38_SIRV	ERCC-00002	7	1044	+	1	1038	58722	206695	gSpikein_ERCC-00002	tSpikein_ERCC-00002	None	None	Known	Known	None	0.0	None	None	None	None
m54284U_191111_172039/34210440/ccs	PB_GM12878_R2	hg38_SIRV	ERCC-00130	3	1051	+	1	1049	58793	206766	gSpikein_ERCC-00130	tSpikein_ERCC-00130	None	None	Known	Known	None	0.0	None	None	None	None
m54284U_191111_172039/21758504/ccs	PB_GM12878_R2	hg38_SIRV	ERCC-00002	7	1044	+	1	1038	58722	206695	gSpikein_ERCC-00002	tSpikein_ERCC-00002	None	None	Known	Known	None	0.0	None	None	None	None
m54284U_191111_172039/34211639/ccs	PB_GM12878_R2	hg38_SIRV	ERCC-00130	3	1051	+	1	1049	58793	206766	gSpikein_ERCC-00130	tSpikein_ERCC-00130	None	None	Known	Known	None	0.0	None	None	None	None
m54284U_191111_172039/34276992/ccs	PB_GM12878_R2	hg38_SIRV	ERCC-00130	3	1051	+	1	1049	58793	206766	gSpikein_ERCC-00130	tSpikein_ERCC-00130	None	None	Known	Known	None	0.0	None	None	None	None
m54284U_191111_172039/29360962/ccs	PB_GM12878_R2	hg38_SIRV	ERCC-00002	7	1044	+	1	1038	58722	206695	gSpikein_ERCC-00002	tSpikein_ERCC-00002	None	None	Known	Known	None	0.0	None	None	None	None
m54284U_191111_172039/34407623/ccs	PB_GM12878_R2	hg38_SIRV	ERCC-00130	3	1048	+	1	1046	58793	206766	gSpikein_ERCC-00130	tSpikein_ERCC-00130	None	None	Known	Known	None	0.0	None	None	None	None
m54284U_191111_172039/30410182/ccs	PB_GM12878_R2	hg38_SIRV	ERCC-00002	7	1022	+	1	1016	58722	206695	gSpikein_ERCC-00002	tSpikein_ERCC-00002	None	None	Known	Known	None	0.05000000074505806	None	None	None	None
m54284U_191111_172039/34473175/ccs	PB_GM12878_R2	hg38_SIRV	ERCC-00130	3	1049	+	1	1047	58793	206766	gSpikein_ERCC-00130	tSpikein_ERCC-00130	None	None	Known	Known	None	0.0	None	None	None	None
m54284U_191111_172039/30804139/ccs	PB_GM12878_R2	hg38_SIRV	ERCC-00002	7	1039	+	1	1033	58722	206695	gSpikein_ERCC-00002	tSpikein_ERCC-00002	None	None	Known	Known	None	0.16699999570846558	None	None	None	None
m54284U_191111_172039/34473800/ccs	PB_GM12878_R2	hg38_SIRV	ERCC-00130	3	1051	+	1	1049	58793	206766	gSpikein_ERCC-00130	tSpikein_ERCC-00130	None	None	Known	Known	None	0.0	None	None	None	None
m54284U_191111_172039/34603831/ccs	PB_GM12878_R2	hg38_SIRV	ERCC-00130	3	1051	+	1	1049	58793	206766	gSpikein_ERCC-00130	tSpikein_ERCC-00130	None	None	Known	Known	None	0.0	None	None	None	None
m54284U_191111_172039/34734265/ccs	PB_GM12878_R2	hg38_SIRV	ERCC-00130	3	1051	+	1	1049	58793	206766	gSpikein_ERCC-00130	tSpikein_ERCC-00130	None	None	Known	Known	None	0.0	None	None	None	None
m54284U_191111_172039/37292847/ccs	PB_GM12878_R2	hg38_SIRV	ERCC-00002	7	1044	+	1	1038	58722	206695	gSpikein_ERCC-00002	tSpikein_ERCC-00002	None	None	Known	Known	None	0.0	None	None	None	None
m54284U_191111_172039/34736403/ccs	PB_GM12878_R2	hg38_SIRV	ERCC-00130	3	1048	+	1	1046	58793	206766	gSpikein_ERCC-00130	tSpikein_ERCC-00130	None	None	Known	Known	None	0.0	None	None	None	None
m54284U_191111_172039/41159457/ccs	PB_GM12878_R2	hg38_SIRV	ERCC-00002	7	1041	+	1	1035	58722	206695	gSpikein_ERCC-00002	tSpikein_ERCC-00002	None	None	Known	Known	None	0.0	None	None	None	None
m54284U_191111_172039/34930867/ccs	PB_GM12878_R2	hg38_SIRV	ERCC-00130	3	879	+	1	877	58793	206766	gSpikein_ERCC-00130	tSpikein_ERCC-00130	None	None	Known	Known	None	0.20000000298023224	None	None	None	None
m54284U_191111_172039/42141612/ccs	PB_GM12878_R2	hg38_SIRV	ERCC-00002	7	1039	+	1	1033	58722	206695	gSpikein_ERCC-00002	tSpikein_ERCC-00002	None	None	Known	Known	None	0.16699999570846558	None	None	None	None
m54284U_191111_172039/34997486/ccs	PB_GM12878_R2	hg38_SIRV	ERCC-00130	3	1049	+	1	1047	58793	206766	gSpikein_ERCC-00130	tSpikein_ERCC-00130	None	None	Known	Known	None	0.0	None	None	None	None
m54284U_191111_172039/43517625/ccs	PB_GM12878_R2	hg38_SIRV	ERCC-00002	7	1045	+	1	1039	58722	206695	gSpikein_ERCC-00002	tSpikein_ERCC-00002	None	None	Known	Known	None	0.0	None	None	None	None
m54284U_191111_172039/34997509/ccs	PB_GM12878_R2	hg38_SIRV	ERCC-00130	3	1051	+	1	1049	58793	206766	gSpikein_ERCC-00130	tSpikein_ERCC-00130	None	None	Known	Known	None	0.0	None	None	None	None
m54284U_191111_172039/46074221/ccs	PB_GM12878_R2	hg38_SIRV	ERCC-00002	7	1043	+	1	1037	58722	206695	gSpikein_ERCC-00002	tSpikein_ERCC-00002	None	None	Known	Known	None	0.0	None	None	None	None
m54284U_191111_172039/35127478/ccs	PB_GM12878_R2	hg38_SIRV	ERCC-00130	3	1048	+	1	1046	58793	206766	gSpikein_ERCC-00130	tSpikein_ERCC-00130	None	None	Known	Known	None	0.0	None	None	None	None
m54284U_191111_172039/51840598/ccs	PB_GM12878_R2	hg38_SIRV	ERCC-00002	7	1042	+	1	1036	58722	206695	gSpikein_ERCC-00002	tSpikein_ERCC-00002	None	None	Known	Known	None	0.0	None	None	None	None
m54284U_191111_172039/35258499/ccs	PB_GM12878_R2	hg38_SIRV	ERCC-00130	3	1047	+	1	1045	58793	206766	gSpikein_ERCC-00130	tSpikein_ERCC-00130	None	None	Known	Known	None	0.0	None	None	None	None
m54284U_191111_172039/35323960/ccs	PB_GM12878_R2	hg38_SIRV	ERCC-00130	3	1050	+	1	1048	58793	206766	gSpikein_ERCC-00130	tSpikein_ERCC-00130	None	None	Known	Known	None	0.0	None	None	None	None
m54284U_191111_172039/56100433/ccs	PB_GM12878_R2	hg38_SIRV	ERCC-00002	7	1039	+	1	1033	58722	206695	gSpikein_ERCC-00002	tSpikein_ERCC-00002	None	None	Known	Known	None	0.16699999570846558	None	None	None	None
m54284U_191111_172039/35392341/ccs	PB_GM12878_R2	hg38_SIRV	ERCC-00130	3	1051	+	1	1049	58793	206766	gSpikein_ERCC-00130	tSpikein_ERCC-00130	None	None	Known	Known	None	0.0	None	None	None	None
m54284U_191111_172039/61670645/ccs	PB_GM12878_R2	hg38_SIRV	ERCC-00002	7	816	+	1	810	58722	206695	gSpikein_ERCC-00002	tSpikein_ERCC-00002	None	None	Known	Known	None	0.3499999940395355	None	None	None	None
m54284U_191111_172039/35849678/ccs	PB_GM12878_R2	hg38_SIRV	ERCC-00130	3	1051	+	1	1049	58793	206766	gSpikein_ERCC-00130	tSpikein_ERCC-00130	None	None	Known	Known	None	0.0	None	None	None	None
m54284U_191111_172039/62720681/ccs	PB_GM12878_R2	hg38_SIRV	ERCC-00002	7	1044	+	1	1038	58722	206695	gSpikein_ERCC-00002	tSpikein_ERCC-00002	None	None	Known	Known	None	0.0	None	None	None	None
m54284U_191111_172039/35914780/ccs	PB_GM12878_R2	hg38_SIRV	ERCC-00130	3	1048	+	1	1046	58793	206766	gSpikein_ERCC-00130	tSpikein_ERCC-00130	None	None	Known	Known	None	0.0	None	None	None	None
m54284U_191111_172039/63438886/ccs	PB_GM12878_R2	hg38_SIRV	ERCC-00002	7	1043	+	1	1037	58722	206695	gSpikein_ERCC-00002	tSpikein_ERCC-00002	None	None	Known	Known	None	0.0	None	None	None	None
m54284U_191111_172039/35915661/ccs	PB_GM12878_R2	hg38_SIRV	ERCC-00130	3	1050	+	1	1048	58793	206766	gSpikein_ERCC-00130	tSpikein_ERCC-00130	None	None	Known	Known	None	0.0	None	None	None	None
m54284U_191111_172039/65536900/ccs	PB_GM12878_R2	hg38_SIRV	ERCC-00002	7	1043	+	1	1037	58722	206695	gSpikein_ERCC-00002	tSpikein_ERCC-00002	None	None	Known	Known	None	0.0	None	None	None	None
m54284U_191111_172039/36044889/ccs	PB_GM12878_R2	hg38_SIRV	ERCC-00130	3	1048	+	1	1046	58793	206766	gSpikein_ERCC-00130	tSpikein_ERCC-00130	None	None	Known	Known	None	0.0	None	None	None	None
m54284U_191111_172039/71369664/ccs	PB_GM12878_R2	hg38_SIRV	ERCC-00002	7	1045	+	1	1039	58722	206695	gSpikein_ERCC-00002	tSpikein_ERCC-00002	None	None	Known	Known	None	0.0	None	None	None	None
m54284U_191111_172039/36110624/ccs	PB_GM12878_R2	hg38_SIRV	ERCC-00130	3	1048	+	1	1046	58793	206766	gSpikein_ERCC-00130	tSpikein_ERCC-00130	None	None	Known	Known	None	0.0	None	None	None	None
m54284U_191111_172039/72288858/ccs	PB_GM12878_R2	hg38_SIRV	ERCC-00002	7	1043	+	1	1037	58722	206695	gSpikein_ERCC-00002	tSpikein_ERCC-00002	None	None	Known	Known	None	0.0	None	None	None	None
m54284U_191111_172039/36111988/ccs	PB_GM12878_R2	hg38_SIRV	ERCC-00130	3	1051	+	1	1049	58793	206766	gSpikein_ERCC-00130	tSpikein_ERCC-00130	None	None	Known	Known	None	0.0	None	None	None	None
m54284U_191111_172039/73074247/ccs	PB_GM12878_R2	hg38_SIRV	ERCC-00002	7	1042	+	1	1036	58722	206695	gSpikein_ERCC-00002	tSpikein_ERCC-00002	None	None	Known	Known	None	0.0	None	None	None	None
m54284U_191111_172039/36243189/ccs	PB_GM12878_R2	hg38_SIRV	ERCC-00130	3	1037	+	1	1035	58793	206766	gSpikein_ERCC-00130	tSpikein_ERCC-00130	None	None	Known	Known	None	0.14300000667572021	None	None	None	None
m54284U_191111_172039/78775422/ccs	PB_GM12878_R2	hg38_SIRV	ERCC-00002	7	1040	+	1	1034	58722	206695	gSpikein_ERCC-00002	tSpikein_ERCC-00002	None	None	Known	Known	None	0.0	None	None	None	None
m54284U_191111_172039/36307315/ccs	PB_GM12878_R2	hg38_SIRV	ERCC-00130	3	1049	+	1	1047	58793	206766	gSpikein_ERCC-00130	tSpikein_ERCC-00130	None	None	Known	Known	None	0.0	None	None	None	None
m54284U_191111_172039/81857163/ccs	PB_GM12878_R2	hg38_SIRV	ERCC-00002	7	1028	+	1	1022	58722	206695	gSpikein_ERCC-00002	tSpikein_ERCC-00002	None	None	Known	Known	None	0.05900000035762787	None	None	None	None
m54284U_191111_172039/36307511/ccs	PB_GM12878_R2	hg38_SIRV	ERCC-00130	3	1043	+	1	1041	58793	206766	gSpikein_ERCC-00130	tSpikein_ERCC-00130	None	None	Known	Known	None	0.25	None	None	None	None
m54284U_191111_172039/82905783/ccs	PB_GM12878_R2	hg38_SIRV	ERCC-00002	7	1043	+	1	1037	58722	206695	gSpikein_ERCC-00002	tSpikein_ERCC-00002	None	None	Known	Known	None	0.0	None	None	None	None
m54284U_191111_172039/36504567/ccs	PB_GM12878_R2	hg38_SIRV	ERCC-00130	3	1051	+	1	1049	58793	206766	gSpikein_ERCC-00130	tSpikein_ERCC-00130	None	None	Known	Known	None	0.0	None	None	None	None
m54284U_191111_172039/91555060/ccs	PB_GM12878_R2	hg38_SIRV	ERCC-00002	7	1043	+	1	1037	58722	206695	gSpikein_ERCC-00002	tSpikein_ERCC-00002	None	None	Known	Known	None	0.0	None	None	None	None
m54284U_191111_172039/36634879/ccs	PB_GM12878_R2	hg38_SIRV	ERCC-00130	3	1051	+	1	1049	58793	206766	gSpikein_ERCC-00130	tSpikein_ERCC-00130	None	None	Known	Known	None	0.0	None	None	None	None
m54284U_191111_172039/36701950/ccs	PB_GM12878_R2	hg38_SIRV	ERCC-00130	3	1050	+	1	1048	58793	206766	gSpikein_ERCC-00130	tSpikein_ERCC-00130	None	None	Known	Known	None	0.0	None	None	None	None
m54284U_191111_172039/36702174/ccs	PB_GM12878_R2	hg38_SIRV	ERCC-00130	3	1049	+	1	1047	58793	206766	gSpikein_ERCC-00130	tSpikein_ERCC-00130	None	None	Known	Known	None	0.0	None	None	None	None
m54284U_191111_172039/100271842/ccs	PB_GM12878_R2	hg38_SIRV	ERCC-00002	7	1042	+	1	1036	58722	206695	gSpikein_ERCC-00002	tSpikein_ERCC-00002	None	None	Known	Known	None	0.0	None	None	None	None
m54284U_191111_172039/36831256/ccs	PB_GM12878_R2	hg38_SIRV	ERCC-00130	3	1049	+	1	1047	58793	206766	gSpikein_ERCC-00130	tSpikein_ERCC-00130	None	None	Known	Known	None	0.0	None	None	None	None
m54284U_191111_172039/114623174/ccs	PB_GM12878_R2	hg38_SIRV	ERCC-00002	7	1044	+	1	1038	58722	206695	gSpikein_ERCC-00002	tSpikein_ERCC-00002	None	None	Known	Known	None	0.0	None	None	None	None
m54284U_191111_172039/36897817/ccs	PB_GM12878_R2	hg38_SIRV	ERCC-00130	3	1049	+	1	1047	58793	206766	gSpikein_ERCC-00130	tSpikein_ERCC-00130	None	None	Known	Known	None	0.0	None	None	None	None
m54284U_191111_172039/36899555/ccs	PB_GM12878_R2	hg38_SIRV	ERCC-00130	3	1048	+	1	1046	58793	206766	gSpikein_ERCC-00130	tSpikein_ERCC-00130	None	None	Known	Known	None	0.0	None	None	None	None
m54284U_191111_172039/115015852/ccs	PB_GM12878_R2	hg38_SIRV	ERCC-00002	7	1030	+	1	1024	58722	206695	gSpikein_ERCC-00002	tSpikein_ERCC-00002	None	None	Known	Known	None	0.06700000166893005	None	None	None	None
m54284U_191111_172039/36964168/ccs	PB_GM12878_R2	hg38_SIRV	ERCC-00130	3	1051	+	1	1049	58793	206766	gSpikein_ERCC-00130	tSpikein_ERCC-00130	None	None	Known	Known	None	0.0	None	None	None	None
m54284U_191111_172039/121572013/ccs	PB_GM12878_R2	hg38_SIRV	ERCC-00002	7	1043	+	1	1037	58722	206695	gSpikein_ERCC-00002	tSpikein_ERCC-00002	None	None	Known	Known	None	0.0	None	None	None	None
m54284U_191111_172039/37028426/ccs	PB_GM12878_R2	hg38_SIRV	ERCC-00130	3	1049	+	1	1047	58793	206766	gSpikein_ERCC-00130	tSpikein_ERCC-00130	None	None	Known	Known	None	0.0	None	None	None	None
m54284U_191111_172039/122423686/ccs	PB_GM12878_R2	hg38_SIRV	ERCC-00002	7	1044	+	1	1038	58722	206695	gSpikein_ERCC-00002	tSpikein_ERCC-00002	None	None	Known	Known	None	0.0	None	None	None	None
m54284U_191111_172039/37028783/ccs	PB_GM12878_R2	hg38_SIRV	ERCC-00130	3	1049	+	1	1047	58793	206766	gSpikein_ERCC-00130	tSpikein_ERCC-00130	None	None	Known	Known	None	0.0	None	None	None	None
m54284U_191111_172039/123667580/ccs	PB_GM12878_R2	hg38_SIRV	ERCC-00002	7	1040	+	1	1034	58722	206695	gSpikein_ERCC-00002	tSpikein_ERCC-00002	None	None	Known	Known	None	0.0	None	None	None	None
m54284U_191111_172039/37029651/ccs	PB_GM12878_R2	hg38_SIRV	ERCC-00130	3	1049	+	1	1047	58793	206766	gSpikein_ERCC-00130	tSpikein_ERCC-00130	None	None	Known	Known	None	0.0	None	None	None	None
m54284U_191111_172039/37095331/ccs	PB_GM12878_R2	hg38_SIRV	ERCC-00130	3	1049	+	1	1047	58793	206766	gSpikein_ERCC-00130	tSpikein_ERCC-00130	None	None	Known	Known	None	0.0	None	None	None	None
m54284U_191111_172039/131008309/ccs	PB_GM12878_R2	hg38_SIRV	ERCC-00002	7	1042	+	1	1036	58722	206695	gSpikein_ERCC-00002	tSpikein_ERCC-00002	None	None	Known	Known	None	0.0	None	None	None	None
m54284U_191111_172039/37225209/ccs	PB_GM12878_R2	hg38_SIRV	ERCC-00130	3	1050	+	1	1048	58793	206766	gSpikein_ERCC-00130	tSpikein_ERCC-00130	None	None	Known	Known	None	0.0	None	None	None	None
m54284U_191111_172039/132972868/ccs	PB_GM12878_R2	hg38_SIRV	ERCC-00002	7	1044	+	1	1038	58722	206695	gSpikein_ERCC-00002	tSpikein_ERCC-00002	None	None	Known	Known	None	0.0	None	None	None	None
m54284U_191111_172039/37290384/ccs	PB_GM12878_R2	hg38_SIRV	ERCC-00130	3	1048	+	1	1046	58793	206766	gSpikein_ERCC-00130	tSpikein_ERCC-00130	None	None	Known	Known	None	0.0	None	None	None	None
m54284U_191111_172039/133565160/ccs	PB_GM12878_R2	hg38_SIRV	ERCC-00002	7	1043	+	1	1037	58722	206695	gSpikein_ERCC-00002	tSpikein_ERCC-00002	None	None	Known	Known	None	0.0	None	None	None	None
m54284U_191111_172039/37292356/ccs	PB_GM12878_R2	hg38_SIRV	ERCC-00130	3	1048	+	1	1046	58793	206766	gSpikein_ERCC-00130	tSpikein_ERCC-00130	None	None	Known	Known	None	0.0	None	None	None	None
m54284U_191111_172039/140312610/ccs	PB_GM12878_R2	hg38_SIRV	ERCC-00002	7	1038	+	1	1032	58722	206695	gSpikein_ERCC-00002	tSpikein_ERCC-00002	None	None	Known	Known	None	0.14300000667572021	None	None	None	None
m54284U_191111_172039/37423031/ccs	PB_GM12878_R2	hg38_SIRV	ERCC-00130	3	1048	+	1	1046	58793	206766	gSpikein_ERCC-00130	tSpikein_ERCC-00130	None	None	Known	Known	None	0.0	None	None	None	None
m54284U_191111_172039/145492242/ccs	PB_GM12878_R2	hg38_SIRV	ERCC-00002	7	1042	+	1	1036	58722	206695	gSpikein_ERCC-00002	tSpikein_ERCC-00002	None	None	Known	Known	None	0.0	None	None	None	None
m54284U_191111_172039/37489095/ccs	PB_GM12878_R2	hg38_SIRV	ERCC-00130	3	1048	+	1	1046	58793	206766	gSpikein_ERCC-00130	tSpikein_ERCC-00130	None	None	Known	Known	None	0.0	None	None	None	None
m54284U_191111_172039/145556123/ccs	PB_GM12878_R2	hg38_SIRV	ERCC-00002	7	1044	+	1	1038	58722	206695	gSpikein_ERCC-00002	tSpikein_ERCC-00002	None	None	Known	Known	None	0.0	None	None	None	None
m54284U_191111_172039/37489230/ccs	PB_GM12878_R2	hg38_SIRV	ERCC-00130	3	1051	+	1	1049	58793	206766	gSpikein_ERCC-00130	tSpikein_ERCC-00130	None	None	Known	Known	None	0.0	None	None	None	None
m54284U_191111_172039/148374828/ccs	PB_GM12878_R2	hg38_SIRV	ERCC-00002	7	1043	+	1	1037	58722	206695	gSpikein_ERCC-00002	tSpikein_ERCC-00002	None	None	Known	Known	None	0.0	None	None	None	None
m54284U_191111_172039/37489253/ccs	PB_GM12878_R2	hg38_SIRV	ERCC-00130	3	1050	+	1	1048	58793	206766	gSpikein_ERCC-00130	tSpikein_ERCC-00130	None	None	Known	Known	None	0.0	None	None	None	None
m54284U_191111_172039/148963701/ccs	PB_GM12878_R2	hg38_SIRV	ERCC-00002	7	1043	+	1	1037	58722	206695	gSpikein_ERCC-00002	tSpikein_ERCC-00002	None	None	Known	Known	None	0.0	None	None	None	None
m54284U_191111_172039/37618387/ccs	PB_GM12878_R2	hg38_SIRV	ERCC-00130	3	1049	+	1	1047	58793	206766	gSpikein_ERCC-00130	tSpikein_ERCC-00130	None	None	Known	Known	None	0.0	None	None	None	None
m54284U_191111_172039/150211415/ccs	PB_GM12878_R2	hg38_SIRV	ERCC-00002	7	1043	+	1	1037	58722	206695	gSpikein_ERCC-00002	tSpikein_ERCC-00002	None	None	Known	Known	None	0.0	None	None	None	None
m54284U_191111_172039/37685374/ccs	PB_GM12878_R2	hg38_SIRV	ERCC-00130	3	1051	+	1	1049	58793	206766	gSpikein_ERCC-00130	tSpikein_ERCC-00130	None	None	Known	Known	None	0.0	None	None	None	None
m54284U_191111_172039/150995671/ccs	PB_GM12878_R2	hg38_SIRV	ERCC-00002	7	1042	+	1	1036	58722	206695	gSpikein_ERCC-00002	tSpikein_ERCC-00002	None	None	Known	Known	None	0.0	None	None	None	None
m54284U_191111_172039/37749072/ccs	PB_GM12878_R2	hg38_SIRV	ERCC-00130	3	1051	+	1	1049	58793	206766	gSpikein_ERCC-00130	tSpikein_ERCC-00130	None	None	Known	Known	None	0.0	None	None	None	None
m54284U_191111_172039/153290426/ccs	PB_GM12878_R2	hg38_SIRV	ERCC-00002	7	1039	+	1	1033	58722	206695	gSpikein_ERCC-00002	tSpikein_ERCC-00002	None	None	Known	Known	None	0.16699999570846558	None	None	None	None
m54284U_191111_172039/37749853/ccs	PB_GM12878_R2	hg38_SIRV	ERCC-00130	3	1048	+	1	1046	58793	206766	gSpikein_ERCC-00130	tSpikein_ERCC-00130	None	None	Known	Known	None	0.0	None	None	None	None
m54284U_191111_172039/160892148/ccs	PB_GM12878_R2	hg38_SIRV	ERCC-00002	7	1044	+	1	1038	58722	206695	gSpikein_ERCC-00002	tSpikein_ERCC-00002	None	None	Known	Known	None	0.0	None	None	None	None
m54284U_191111_172039/37879828/ccs	PB_GM12878_R2	hg38_SIRV	ERCC-00130	3	1051	+	1	1049	58793	206766	gSpikein_ERCC-00130	tSpikein_ERCC-00130	None	None	Known	Known	None	0.0	None	None	None	None
m54284U_191111_172039/37882179/ccs	PB_GM12878_R2	hg38_SIRV	ERCC-00130	3	1050	+	1	1048	58793	206766	gSpikein_ERCC-00130	tSpikein_ERCC-00130	None	None	Known	Known	None	0.0	None	None	None	None
m54284U_191111_172039/165610758/ccs	PB_GM12878_R2	hg38_SIRV	ERCC-00002	7	1045	+	1	1039	58722	206695	gSpikein_ERCC-00002	tSpikein_ERCC-00002	None	None	Known	Known	None	0.0	None	None	None	None
m54284U_191111_172039/37882225/ccs	PB_GM12878_R2	hg38_SIRV	ERCC-00130	3	1049	+	1	1047	58793	206766	gSpikein_ERCC-00130	tSpikein_ERCC-00130	None	None	Known	Known	None	0.0	None	None	None	None
m54284U_191111_172039/171968457/ccs	PB_GM12878_R2	hg38_SIRV	ERCC-00002	7	1043	+	1	1037	58722	206695	gSpikein_ERCC-00002	tSpikein_ERCC-00002	None	None	Known	Known	None	0.0	None	None	None	None
m54284U_191111_172039/37882514/ccs	PB_GM12878_R2	hg38_SIRV	ERCC-00130	3	1050	+	1	1048	58793	206766	gSpikein_ERCC-00130	tSpikein_ERCC-00130	None	None	Known	Known	None	0.0	None	None	None	None
m54284U_191111_172039/176032102/ccs	PB_GM12878_R2	hg38_SIRV	ERCC-00002	7	1045	+	1	1039	58722	206695	gSpikein_ERCC-00002	tSpikein_ERCC-00002	None	None	Known	Known	None	0.0	None	None	None	None
m54284U_191111_172039/38076804/ccs	PB_GM12878_R2	hg38_SIRV	ERCC-00130	3	1050	+	1	1048	58793	206766	gSpikein_ERCC-00130	tSpikein_ERCC-00130	None	None	Known	Known	None	0.0	None	None	None	None
m54284U_191111_172039/180421005/ccs	PB_GM12878_R2	hg38_SIRV	ERCC-00002	7	1039	+	1	1033	58722	206695	gSpikein_ERCC-00002	tSpikein_ERCC-00002	None	None	Known	Known	None	0.16699999570846558	None	None	None	None
m54284U_191111_172039/38076815/ccs	PB_GM12878_R2	hg38_SIRV	ERCC-00130	3	1051	+	1	1049	58793	206766	gSpikein_ERCC-00130	tSpikein_ERCC-00130	None	None	Known	Known	None	0.0	None	None	None	None
m54284U_191110_105540/7145627/ccs	PB_GM12878_R1	hg38_SIRV	ERCC-00002	8	1044	+	1	1037	58722	206695	gSpikein_ERCC-00002	tSpikein_ERCC-00002	None	None	Known	Known	None	0.0	None	None	None	None
m54284U_191111_172039/38078496/ccs	PB_GM12878_R2	hg38_SIRV	ERCC-00130	3	1051	+	1	1049	58793	206766	gSpikein_ERCC-00130	tSpikein_ERCC-00130	None	None	Known	Known	None	0.0	None	None	None	None
m54284U_191110_105540/55772090/ccs	PB_GM12878_R1	hg38_SIRV	ERCC-00002	8	1045	+	1	1038	58722	206695	gSpikein_ERCC-00002	tSpikein_ERCC-00002	None	None	Known	Known	None	0.0	None	None	None	None
m54284U_191111_172039/38208330/ccs	PB_GM12878_R2	hg38_SIRV	ERCC-00130	3	1051	+	1	1049	58793	206766	gSpikein_ERCC-00130	tSpikein_ERCC-00130	None	None	Known	Known	None	0.0	None	None	None	None
m54284U_191110_105540/116851396/ccs	PB_GM12878_R1	hg38_SIRV	ERCC-00002	8	1043	+	1	1036	58722	206695	gSpikein_ERCC-00002	tSpikein_ERCC-00002	None	None	Known	Known	None	0.0	None	None	None	None
m54284U_191110_105540/129959673/ccs	PB_GM12878_R1	hg38_SIRV	ERCC-00002	8	1043	+	1	1036	58722	206695	gSpikein_ERCC-00002	tSpikein_ERCC-00002	None	None	Known	Known	None	0.0	None	None	None	None
m54284U_191111_172039/38210348/ccs	PB_GM12878_R2	hg38_SIRV	ERCC-00130	3	1051	+	1	1049	58793	206766	gSpikein_ERCC-00130	tSpikein_ERCC-00130	None	None	Known	Known	None	0.0	None	None	None	None
m54284U_191110_105540/133040170/ccs	PB_GM12878_R1	hg38_SIRV	ERCC-00002	8	1044	+	1	1037	58722	206695	gSpikein_ERCC-00002	tSpikein_ERCC-00002	None	None	Known	Known	None	0.0	None	None	None	None
m54284U_191111_172039/38404815/ccs	PB_GM12878_R2	hg38_SIRV	ERCC-00130	3	1049	+	1	1047	58793	206766	gSpikein_ERCC-00130	tSpikein_ERCC-00130	None	None	Known	Known	None	0.0	None	None	None	None
m54284U_191110_105540/135135922/ccs	PB_GM12878_R1	hg38_SIRV	ERCC-00002	8	1045	+	1	1038	58722	206695	gSpikein_ERCC-00002	tSpikein_ERCC-00002	None	None	Known	Known	None	0.0	None	None	None	None
m54284U_191111_172039/38601756/ccs	PB_GM12878_R2	hg38_SIRV	ERCC-00130	3	1048	+	1	1046	58793	206766	gSpikein_ERCC-00130	tSpikein_ERCC-00130	None	None	Known	Known	None	0.0	None	None	None	None
m54284U_191111_172039/38667623/ccs	PB_GM12878_R2	hg38_SIRV	ERCC-00130	3	1051	+	1	1049	58793	206766	gSpikein_ERCC-00130	tSpikein_ERCC-00130	None	None	Known	Known	None	0.0	None	None	None	None
m54284U_191110_105540/157548581/ccs	PB_GM12878_R1	hg38_SIRV	ERCC-00002	8	1030	+	1	1023	58722	206695	gSpikein_ERCC-00002	tSpikein_ERCC-00002	None	None	Known	Known	None	0.06700000166893005	None	None	None	None
m54284U_191111_172039/38731819/ccs	PB_GM12878_R2	hg38_SIRV	ERCC-00130	3	1051	+	1	1049	58793	206766	gSpikein_ERCC-00130	tSpikein_ERCC-00130	None	None	Known	Known	None	0.0	None	None	None	None
m54284U_191111_172039/14748434/ccs	PB_GM12878_R2	hg38_SIRV	ERCC-00002	8	1044	+	1	1037	58722	206695	gSpikein_ERCC-00002	tSpikein_ERCC-00002	None	None	Known	Known	None	0.0	None	None	None	None
m54284U_191111_172039/38797891/ccs	PB_GM12878_R2	hg38_SIRV	ERCC-00130	3	1050	+	1	1048	58793	206766	gSpikein_ERCC-00130	tSpikein_ERCC-00130	None	None	Known	Known	None	0.0	None	None	None	None
m54284U_191111_172039/38799000/ccs	PB_GM12878_R2	hg38_SIRV	ERCC-00130	3	1048	+	1	1046	58793	206766	gSpikein_ERCC-00130	tSpikein_ERCC-00130	None	None	Known	Known	None	0.0	None	None	None	None
m54284U_191111_172039/20579701/ccs	PB_GM12878_R2	hg38_SIRV	ERCC-00002	8	1039	+	1	1032	58722	206695	gSpikein_ERCC-00002	tSpikein_ERCC-00002	None	None	Known	Known	None	0.16699999570846558	None	None	None	None
m54284U_191111_172039/38865591/ccs	PB_GM12878_R2	hg38_SIRV	ERCC-00130	3	1047	+	1	1045	58793	206766	gSpikein_ERCC-00130	tSpikein_ERCC-00130	None	None	Known	Known	None	0.0	None	None	None	None
m54284U_191111_172039/39322968/ccs	PB_GM12878_R2	hg38_SIRV	ERCC-00002	8	1039	+	1	1026	58722	206695	gSpikein_ERCC-00002	tSpikein_ERCC-00002	None	None	Known	Known	None	0.16699999570846558	None	None	None	None
m54284U_191111_172039/38928521/ccs	PB_GM12878_R2	hg38_SIRV	ERCC-00130	3	519	+	1	517	58793	206766	gSpikein_ERCC-00130	tSpikein_ERCC-00130	None	None	Known	Known	None	0.6499999761581421	None	None	None	None
m54284U_191111_172039/45941169/ccs	PB_GM12878_R2	hg38_SIRV	ERCC-00002	8	1044	+	1	1037	58722	206695	gSpikein_ERCC-00002	tSpikein_ERCC-00002	None	None	Known	Known	None	0.0	None	None	None	None
m54284U_191111_172039/38928716/ccs	PB_GM12878_R2	hg38_SIRV	ERCC-00130	3	1051	+	1	1049	58793	206766	gSpikein_ERCC-00130	tSpikein_ERCC-00130	None	None	Known	Known	None	0.0	None	None	None	None
m54284U_191111_172039/60490664/ccs	PB_GM12878_R2	hg38_SIRV	ERCC-00002	8	1044	+	1	1037	58722	206695	gSpikein_ERCC-00002	tSpikein_ERCC-00002	None	None	Known	Known	None	0.0	None	None	None	None
m54284U_191111_172039/38929591/ccs	PB_GM12878_R2	hg38_SIRV	ERCC-00130	3	1050	+	1	1048	58793	206766	gSpikein_ERCC-00130	tSpikein_ERCC-00130	None	None	Known	Known	None	0.0	None	None	None	None
m54284U_191111_172039/61866544/ccs	PB_GM12878_R2	hg38_SIRV	ERCC-00002	8	1045	+	1	1038	58722	206695	gSpikein_ERCC-00002	tSpikein_ERCC-00002	None	None	Known	Known	None	0.0	None	None	None	None
m54284U_191111_172039/38931031/ccs	PB_GM12878_R2	hg38_SIRV	ERCC-00130	3	1051	+	1	1049	58793	206766	gSpikein_ERCC-00130	tSpikein_ERCC-00130	None	None	Known	Known	None	0.0	None	None	None	None
m54284U_191111_172039/67832309/ccs	PB_GM12878_R2	hg38_SIRV	ERCC-00002	8	1044	+	1	1037	58722	206695	gSpikein_ERCC-00002	tSpikein_ERCC-00002	None	None	Known	Known	None	0.0	None	None	None	None
m54284U_191111_172039/39060324/ccs	PB_GM12878_R2	hg38_SIRV	ERCC-00130	3	1048	+	1	1046	58793	206766	gSpikein_ERCC-00130	tSpikein_ERCC-00130	None	None	Known	Known	None	0.0	None	None	None	None
m54284U_191111_172039/69077452/ccs	PB_GM12878_R2	hg38_SIRV	ERCC-00002	8	1045	+	1	1038	58722	206695	gSpikein_ERCC-00002	tSpikein_ERCC-00002	None	None	Known	Known	None	0.0	None	None	None	None
m54284U_191111_172039/39125238/ccs	PB_GM12878_R2	hg38_SIRV	ERCC-00130	3	1050	+	1	1048	58793	206766	gSpikein_ERCC-00130	tSpikein_ERCC-00130	None	None	Known	Known	None	0.0	None	None	None	None
m54284U_191111_172039/39126259/ccs	PB_GM12878_R2	hg38_SIRV	ERCC-00130	3	1051	+	1	1049	58793	206766	gSpikein_ERCC-00130	tSpikein_ERCC-00130	None	None	Known	Known	None	0.0	None	None	None	None
m54284U_191111_172039/90505975/ccs	PB_GM12878_R2	hg38_SIRV	ERCC-00002	8	1044	+	1	1037	58722	206695	gSpikein_ERCC-00002	tSpikein_ERCC-00002	None	None	Known	Known	None	0.0	None	None	None	None
m54284U_191111_172039/39388919/ccs	PB_GM12878_R2	hg38_SIRV	ERCC-00130	3	1051	+	1	1049	58793	206766	gSpikein_ERCC-00130	tSpikein_ERCC-00130	None	None	Known	Known	None	0.0	None	None	None	None
m54284U_191111_172039/99288909/ccs	PB_GM12878_R2	hg38_SIRV	ERCC-00002	8	1043	+	1	1036	58722	206695	gSpikein_ERCC-00002	tSpikein_ERCC-00002	None	None	Known	Known	None	0.0	None	None	None	None
m54284U_191111_172039/39389006/ccs	PB_GM12878_R2	hg38_SIRV	ERCC-00130	3	1051	+	1	1049	58793	206766	gSpikein_ERCC-00130	tSpikein_ERCC-00130	None	None	Known	Known	None	0.0	None	None	None	None
m54284U_191111_172039/150340730/ccs	PB_GM12878_R2	hg38_SIRV	ERCC-00002	8	1044	+	1	1037	58722	206695	gSpikein_ERCC-00002	tSpikein_ERCC-00002	None	None	Known	Known	None	0.0	None	None	None	None
m54284U_191111_172039/39455243/ccs	PB_GM12878_R2	hg38_SIRV	ERCC-00130	3	1049	+	1	1047	58793	206766	gSpikein_ERCC-00130	tSpikein_ERCC-00130	None	None	Known	Known	None	0.0	None	None	None	None
m54284U_191111_172039/39519985/ccs	PB_GM12878_R2	hg38_SIRV	ERCC-00130	3	1049	+	1	1047	58793	206766	gSpikein_ERCC-00130	tSpikein_ERCC-00130	None	None	Known	Known	None	0.0	None	None	None	None
m54284U_191111_172039/154338798/ccs	PB_GM12878_R2	hg38_SIRV	ERCC-00002	8	1032	+	1	1031	58722	206695	gSpikein_ERCC-00002	tSpikein_ERCC-00002	None	None	Known	Known	None	0.07699999958276749	None	None	None	None
m54284U_191111_172039/39584327/ccs	PB_GM12878_R2	hg38_SIRV	ERCC-00130	3	1049	+	1	1047	58793	206766	gSpikein_ERCC-00130	tSpikein_ERCC-00130	None	None	Known	Known	None	0.0	None	None	None	None
m54284U_191111_172039/39585884/ccs	PB_GM12878_R2	hg38_SIRV	ERCC-00130	3	1049	+	1	1047	58793	206766	gSpikein_ERCC-00130	tSpikein_ERCC-00130	None	None	Known	Known	None	0.0	None	None	None	None
m54284U_191111_172039/39585989/ccs	PB_GM12878_R2	hg38_SIRV	ERCC-00130	3	1050	+	1	1048	58793	206766	gSpikein_ERCC-00130	tSpikein_ERCC-00130	None	None	Known	Known	None	0.0	None	None	None	None
m54284U_191111_172039/164957002/ccs	PB_GM12878_R2	hg38_SIRV	ERCC-00002	8	1042	+	1	1035	58722	206695	gSpikein_ERCC-00002	tSpikein_ERCC-00002	None	None	Known	Known	None	0.0	None	None	None	None
m54284U_191111_172039/39715207/ccs	PB_GM12878_R2	hg38_SIRV	ERCC-00130	3	1048	+	1	1046	58793	206766	gSpikein_ERCC-00130	tSpikein_ERCC-00130	None	None	Known	Known	None	0.0	None	None	None	None
m54284U_191111_172039/169149962/ccs	PB_GM12878_R2	hg38_SIRV	ERCC-00002	8	1045	+	1	1038	58722	206695	gSpikein_ERCC-00002	tSpikein_ERCC-00002	None	None	Known	Known	None	0.0	None	None	None	None
m54284U_191111_172039/40175991/ccs	PB_GM12878_R2	hg38_SIRV	ERCC-00130	3	1051	+	1	1049	58793	206766	gSpikein_ERCC-00130	tSpikein_ERCC-00130	None	None	Known	Known	None	0.0	None	None	None	None
m54284U_191111_172039/177997419/ccs	PB_GM12878_R2	hg38_SIRV	ERCC-00002	8	1043	+	1	1036	58722	206695	gSpikein_ERCC-00002	tSpikein_ERCC-00002	None	None	Known	Known	None	0.0	None	None	None	None
m54284U_191111_172039/40307387/ccs	PB_GM12878_R2	hg38_SIRV	ERCC-00130	3	1048	+	1	1046	58793	206766	gSpikein_ERCC-00130	tSpikein_ERCC-00130	None	None	Known	Known	None	0.0	None	None	None	None
m54284U_191110_105540/1116580/ccs	PB_GM12878_R1	hg38_SIRV	ERCC-00002	9	1043	+	1	1035	58722	206695	gSpikein_ERCC-00002	tSpikein_ERCC-00002	None	None	Known	Known	None	0.0	None	None	None	None
m54284U_191111_172039/40372969/ccs	PB_GM12878_R2	hg38_SIRV	ERCC-00130	3	1050	+	1	1048	58793	206766	gSpikein_ERCC-00130	tSpikein_ERCC-00130	None	None	Known	Known	None	0.0	None	None	None	None
m54284U_191110_105540/2031993/ccs	PB_GM12878_R1	hg38_SIRV	ERCC-00002	9	1043	+	1	1035	58722	206695	gSpikein_ERCC-00002	tSpikein_ERCC-00002	None	None	Known	Known	None	0.0	None	None	None	None
m54284U_191111_172039/40501587/ccs	PB_GM12878_R2	hg38_SIRV	ERCC-00130	3	1048	+	1	1046	58793	206766	gSpikein_ERCC-00130	tSpikein_ERCC-00130	None	None	Known	Known	None	0.0	None	None	None	None
m54284U_191110_105540/3081073/ccs	PB_GM12878_R1	hg38_SIRV	ERCC-00002	9	1043	+	1	1035	58722	206695	gSpikein_ERCC-00002	tSpikein_ERCC-00002	None	None	Known	Known	None	0.0	None	None	None	None
m54284U_191110_105540/3213589/ccs	PB_GM12878_R1	hg38_SIRV	ERCC-00002	9	1043	+	1	1035	58722	206695	gSpikein_ERCC-00002	tSpikein_ERCC-00002	None	None	Known	Known	None	0.0	None	None	None	None
m54284U_191111_172039/40567570/ccs	PB_GM12878_R2	hg38_SIRV	ERCC-00130	3	1049	+	1	1047	58793	206766	gSpikein_ERCC-00130	tSpikein_ERCC-00130	None	None	Known	Known	None	0.0	None	None	None	None
m54284U_191110_105540/5441736/ccs	PB_GM12878_R1	hg38_SIRV	ERCC-00002	9	1043	+	1	1035	58722	206695	gSpikein_ERCC-00002	tSpikein_ERCC-00002	None	None	Known	Known	None	0.0	None	None	None	None
m54284U_191111_172039/40568210/ccs	PB_GM12878_R2	hg38_SIRV	ERCC-00130	3	1051	+	1	1049	58793	206766	gSpikein_ERCC-00130	tSpikein_ERCC-00130	None	None	Known	Known	None	0.0	None	None	None	None
m54284U_191110_105540/11143382/ccs	PB_GM12878_R1	hg38_SIRV	ERCC-00002	9	1044	+	1	1036	58722	206695	gSpikein_ERCC-00002	tSpikein_ERCC-00002	None	None	Known	Known	None	0.0	None	None	None	None
m54284U_191111_172039/40632699/ccs	PB_GM12878_R2	hg38_SIRV	ERCC-00130	3	1050	+	1	1048	58793	206766	gSpikein_ERCC-00130	tSpikein_ERCC-00130	None	None	Known	Known	None	0.0	None	None	None	None
m54284U_191110_105540/15599189/ccs	PB_GM12878_R1	hg38_SIRV	ERCC-00002	9	1042	+	1	1034	58722	206695	gSpikein_ERCC-00002	tSpikein_ERCC-00002	None	None	Known	Known	None	0.0	None	None	None	None
m54284U_191111_172039/40634311/ccs	PB_GM12878_R2	hg38_SIRV	ERCC-00130	3	1050	+	1	1048	58793	206766	gSpikein_ERCC-00130	tSpikein_ERCC-00130	None	None	Known	Known	None	0.0	None	None	None	None
m54284U_191110_105540/16452082/ccs	PB_GM12878_R1	hg38_SIRV	ERCC-00002	9	1043	+	1	1035	58722	206695	gSpikein_ERCC-00002	tSpikein_ERCC-00002	None	None	Known	Known	None	0.0	None	None	None	None
m54284U_191111_172039/40635101/ccs	PB_GM12878_R2	hg38_SIRV	ERCC-00130	3	1049	+	1	1047	58793	206766	gSpikein_ERCC-00130	tSpikein_ERCC-00130	None	None	Known	Known	None	0.0	None	None	None	None
m54284U_191110_105540/18220354/ccs	PB_GM12878_R1	hg38_SIRV	ERCC-00002	9	1043	+	1	1035	58722	206695	gSpikein_ERCC-00002	tSpikein_ERCC-00002	None	None	Known	Known	None	0.0	None	None	None	None
m54284U_191111_172039/40699922/ccs	PB_GM12878_R2	hg38_SIRV	ERCC-00130	3	1050	+	1	1048	58793	206766	gSpikein_ERCC-00130	tSpikein_ERCC-00130	None	None	Known	Known	None	0.0	None	None	None	None
m54284U_191110_105540/19007870/ccs	PB_GM12878_R1	hg38_SIRV	ERCC-00002	9	1041	+	1	1033	58722	206695	gSpikein_ERCC-00002	tSpikein_ERCC-00002	None	None	Known	Known	None	0.0	None	None	None	None
m54284U_191111_172039/40764914/ccs	PB_GM12878_R2	hg38_SIRV	ERCC-00130	3	1049	+	1	1047	58793	206766	gSpikein_ERCC-00130	tSpikein_ERCC-00130	None	None	Known	Known	None	0.0	None	None	None	None
m54284U_191110_105540/19203041/ccs	PB_GM12878_R1	hg38_SIRV	ERCC-00002	9	1044	+	1	1036	58722	206695	gSpikein_ERCC-00002	tSpikein_ERCC-00002	None	None	Known	Known	None	0.0	None	None	None	None
m54284U_191111_172039/40765362/ccs	PB_GM12878_R2	hg38_SIRV	ERCC-00130	3	1050	+	1	1048	58793	206766	gSpikein_ERCC-00130	tSpikein_ERCC-00130	None	None	Known	Known	None	0.0	None	None	None	None
m54284U_191110_105540/20776447/ccs	PB_GM12878_R1	hg38_SIRV	ERCC-00002	9	1043	+	1	1035	58722	206695	gSpikein_ERCC-00002	tSpikein_ERCC-00002	None	None	Known	Known	None	0.0	None	None	None	None
m54284U_191111_172039/40829122/ccs	PB_GM12878_R2	hg38_SIRV	ERCC-00130	3	1050	+	1	1048	58793	206766	gSpikein_ERCC-00130	tSpikein_ERCC-00130	None	None	Known	Known	None	0.0	None	None	None	None
m54284U_191110_105540/25757224/ccs	PB_GM12878_R1	hg38_SIRV	ERCC-00002	9	1043	+	1	1035	58722	206695	gSpikein_ERCC-00002	tSpikein_ERCC-00002	None	None	Known	Known	None	0.0	None	None	None	None
m54284U_191111_172039/40829646/ccs	PB_GM12878_R2	hg38_SIRV	ERCC-00130	3	1043	+	1	1041	58793	206766	gSpikein_ERCC-00130	tSpikein_ERCC-00130	None	None	Known	Known	None	0.25	None	None	None	None
m54284U_191110_105540/27790019/ccs	PB_GM12878_R1	hg38_SIRV	ERCC-00002	9	1044	+	1	1036	58722	206695	gSpikein_ERCC-00002	tSpikein_ERCC-00002	None	None	Known	Known	None	0.0	None	None	None	None
m54284U_191111_172039/40830813/ccs	PB_GM12878_R2	hg38_SIRV	ERCC-00130	3	1048	+	1	1046	58793	206766	gSpikein_ERCC-00130	tSpikein_ERCC-00130	None	None	Known	Known	None	0.0	None	None	None	None
m54284U_191110_105540/28248184/ccs	PB_GM12878_R1	hg38_SIRV	ERCC-00002	9	1043	+	1	1035	58722	206695	gSpikein_ERCC-00002	tSpikein_ERCC-00002	None	None	Known	Known	None	0.0	None	None	None	None
m54284U_191111_172039/40831089/ccs	PB_GM12878_R2	hg38_SIRV	ERCC-00130	3	1051	+	1	1049	58793	206766	gSpikein_ERCC-00130	tSpikein_ERCC-00130	None	None	Known	Known	None	0.0	None	None	None	None
m54284U_191110_105540/30803807/ccs	PB_GM12878_R1	hg38_SIRV	ERCC-00002	9	1044	+	1	1036	58722	206695	gSpikein_ERCC-00002	tSpikein_ERCC-00002	None	None	Known	Known	None	0.0	None	None	None	None
m54284U_191111_172039/40831400/ccs	PB_GM12878_R2	hg38_SIRV	ERCC-00130	3	1041	+	1	1039	58793	206766	gSpikein_ERCC-00130	tSpikein_ERCC-00130	None	None	Known	Known	None	0.20000000298023224	None	None	None	None
m54284U_191110_105540/32178279/ccs	PB_GM12878_R1	hg38_SIRV	ERCC-00002	9	1043	+	1	1035	58722	206695	gSpikein_ERCC-00002	tSpikein_ERCC-00002	None	None	Known	Known	None	0.0	None	None	None	None
m54284U_191111_172039/40896347/ccs	PB_GM12878_R2	hg38_SIRV	ERCC-00130	3	1049	+	1	1047	58793	206766	gSpikein_ERCC-00130	tSpikein_ERCC-00130	None	None	Known	Known	None	0.0	None	None	None	None
m54284U_191110_105540/39585985/ccs	PB_GM12878_R1	hg38_SIRV	ERCC-00002	9	1014	+	1	1006	58722	206695	gSpikein_ERCC-00002	tSpikein_ERCC-00002	None	None	Known	Known	None	0.15000000596046448	None	None	None	None
m54284U_191111_172039/40961713/ccs	PB_GM12878_R2	hg38_SIRV	ERCC-00130	3	1050	+	1	1048	58793	206766	gSpikein_ERCC-00130	tSpikein_ERCC-00130	None	None	Known	Known	None	0.0	None	None	None	None
m54284U_191110_105540/55314197/ccs	PB_GM12878_R1	hg38_SIRV	ERCC-00002	9	1044	+	1	1036	58722	206695	gSpikein_ERCC-00002	tSpikein_ERCC-00002	None	None	Known	Known	None	0.0	None	None	None	None
m54284U_191111_172039/41026072/ccs	PB_GM12878_R2	hg38_SIRV	ERCC-00130	3	1051	+	1	1049	58793	206766	gSpikein_ERCC-00130	tSpikein_ERCC-00130	None	None	Known	Known	None	0.0	None	None	None	None
m54284U_191110_105540/63242785/ccs	PB_GM12878_R1	hg38_SIRV	ERCC-00002	9	1045	+	1	1037	58722	206695	gSpikein_ERCC-00002	tSpikein_ERCC-00002	None	None	Known	Known	None	0.0	None	None	None	None
m54284U_191111_172039/41027407/ccs	PB_GM12878_R2	hg38_SIRV	ERCC-00130	3	1051	+	1	1049	58793	206766	gSpikein_ERCC-00130	tSpikein_ERCC-00130	None	None	Known	Known	None	0.0	None	None	None	None
m54284U_191110_105540/67765157/ccs	PB_GM12878_R1	hg38_SIRV	ERCC-00002	9	1044	+	1	1036	58722	206695	gSpikein_ERCC-00002	tSpikein_ERCC-00002	None	None	Known	Known	None	0.0	None	None	None	None
m54284U_191111_172039/41091127/ccs	PB_GM12878_R2	hg38_SIRV	ERCC-00130	3	1047	+	1	1045	58793	206766	gSpikein_ERCC-00130	tSpikein_ERCC-00130	None	None	Known	Known	None	0.0	None	None	None	None
m54284U_191111_172039/41092231/ccs	PB_GM12878_R2	hg38_SIRV	ERCC-00130	3	1049	+	1	1047	58793	206766	gSpikein_ERCC-00130	tSpikein_ERCC-00130	None	None	Known	Known	None	0.0	None	None	None	None
m54284U_191110_105540/70059918/ccs	PB_GM12878_R1	hg38_SIRV	ERCC-00002	9	1043	+	1	1035	58722	206695	gSpikein_ERCC-00002	tSpikein_ERCC-00002	None	None	Known	Known	None	0.0	None	None	None	None
m54284U_191111_172039/41157123/ccs	PB_GM12878_R2	hg38_SIRV	ERCC-00130	3	1049	+	1	1047	58793	206766	gSpikein_ERCC-00130	tSpikein_ERCC-00130	None	None	Known	Known	None	0.0	None	None	None	None
m54284U_191111_172039/41157423/ccs	PB_GM12878_R2	hg38_SIRV	ERCC-00130	3	1051	+	1	1049	58793	206766	gSpikein_ERCC-00130	tSpikein_ERCC-00130	None	None	Known	Known	None	0.0	None	None	None	None
m54284U_191110_105540/77531517/ccs	PB_GM12878_R1	hg38_SIRV	ERCC-00002	9	1041	+	1	1033	58722	206695	gSpikein_ERCC-00002	tSpikein_ERCC-00002	None	None	Known	Known	None	0.0	None	None	None	None
m54284U_191111_172039/41353271/ccs	PB_GM12878_R2	hg38_SIRV	ERCC-00130	3	1049	+	1	1047	58793	206766	gSpikein_ERCC-00130	tSpikein_ERCC-00130	None	None	Known	Known	None	0.0	None	None	None	None
m54284U_191110_105540/80217958/ccs	PB_GM12878_R1	hg38_SIRV	ERCC-00002	9	1043	+	1	1035	58722	206695	gSpikein_ERCC-00002	tSpikein_ERCC-00002	None	None	Known	Known	None	0.0	None	None	None	None
m54284U_191111_172039/41484361/ccs	PB_GM12878_R2	hg38_SIRV	ERCC-00130	3	1043	+	1	1041	58793	206766	gSpikein_ERCC-00130	tSpikein_ERCC-00130	None	None	Known	Known	None	0.25	None	None	None	None
m54284U_191111_172039/41485525/ccs	PB_GM12878_R2	hg38_SIRV	ERCC-00130	3	1049	+	1	1047	58793	206766	gSpikein_ERCC-00130	tSpikein_ERCC-00130	None	None	Known	Known	None	0.0	None	None	None	None
m54284U_191110_105540/82708257/ccs	PB_GM12878_R1	hg38_SIRV	ERCC-00002	9	1045	+	1	1037	58722	206695	gSpikein_ERCC-00002	tSpikein_ERCC-00002	None	None	Known	Known	None	0.0	None	None	None	None
m54284U_191111_172039/41617942/ccs	PB_GM12878_R2	hg38_SIRV	ERCC-00130	3	1051	+	1	1049	58793	206766	gSpikein_ERCC-00130	tSpikein_ERCC-00130	None	None	Known	Known	None	0.0	None	None	None	None
m54284U_191110_105540/88408301/ccs	PB_GM12878_R1	hg38_SIRV	ERCC-00002	9	1043	+	1	1035	58722	206695	gSpikein_ERCC-00002	tSpikein_ERCC-00002	None	None	Known	Known	None	0.0	None	None	None	None
m54284U_191111_172039/41681407/ccs	PB_GM12878_R2	hg38_SIRV	ERCC-00130	3	1049	+	1	1047	58793	206766	gSpikein_ERCC-00130	tSpikein_ERCC-00130	None	None	Known	Known	None	0.0	None	None	None	None
m54284U_191110_105540/88933668/ccs	PB_GM12878_R1	hg38_SIRV	ERCC-00002	9	1044	+	1	1036	58722	206695	gSpikein_ERCC-00002	tSpikein_ERCC-00002	None	None	Known	Known	None	0.0	None	None	None	None
m54284U_191111_172039/41682835/ccs	PB_GM12878_R2	hg38_SIRV	ERCC-00130	3	1050	+	1	1048	58793	206766	gSpikein_ERCC-00130	tSpikein_ERCC-00130	None	None	Known	Known	None	0.0	None	None	None	None
m54284U_191110_105540/95224179/ccs	PB_GM12878_R1	hg38_SIRV	ERCC-00002	9	1043	+	1	1035	58722	206695	gSpikein_ERCC-00002	tSpikein_ERCC-00002	None	None	Known	Known	None	0.0	None	None	None	None
m54284U_191111_172039/41813108/ccs	PB_GM12878_R2	hg38_SIRV	ERCC-00130	3	1049	+	1	1047	58793	206766	gSpikein_ERCC-00130	tSpikein_ERCC-00130	None	None	Known	Known	None	0.0	None	None	None	None
m54284U_191110_105540/97716338/ccs	PB_GM12878_R1	hg38_SIRV	ERCC-00002	9	1044	+	1	1036	58722	206695	gSpikein_ERCC-00002	tSpikein_ERCC-00002	None	None	Known	Known	None	0.0	None	None	None	None
m54284U_191111_172039/41878738/ccs	PB_GM12878_R2	hg38_SIRV	ERCC-00130	3	1050	+	1	1048	58793	206766	gSpikein_ERCC-00130	tSpikein_ERCC-00130	None	None	Known	Known	None	0.0	None	None	None	None
m54284U_191111_172039/41944866/ccs	PB_GM12878_R2	hg38_SIRV	ERCC-00130	3	1051	+	1	1049	58793	206766	gSpikein_ERCC-00130	tSpikein_ERCC-00130	None	None	Known	Known	None	0.0	None	None	None	None
m54284U_191110_105540/99879032/ccs	PB_GM12878_R1	hg38_SIRV	ERCC-00002	9	1030	+	1	1010	58722	206695	gSpikein_ERCC-00002	tSpikein_ERCC-00002	None	None	Known	Known	None	0.06700000166893005	None	None	None	None
m54284U_191111_172039/42074532/ccs	PB_GM12878_R2	hg38_SIRV	ERCC-00130	3	1051	+	1	1049	58793	206766	gSpikein_ERCC-00130	tSpikein_ERCC-00130	None	None	Known	Known	None	0.0	None	None	None	None
m54284U_191111_172039/42140648/ccs	PB_GM12878_R2	hg38_SIRV	ERCC-00130	3	1049	+	1	1047	58793	206766	gSpikein_ERCC-00130	tSpikein_ERCC-00130	None	None	Known	Known	None	0.0	None	None	None	None
m54284U_191110_105540/112462617/ccs	PB_GM12878_R1	hg38_SIRV	ERCC-00002	9	1042	+	1	1034	58722	206695	gSpikein_ERCC-00002	tSpikein_ERCC-00002	None	None	Known	Known	None	0.0	None	None	None	None
m54284U_191111_172039/42208022/ccs	PB_GM12878_R2	hg38_SIRV	ERCC-00130	3	1051	+	1	1049	58793	206766	gSpikein_ERCC-00130	tSpikein_ERCC-00130	None	None	Known	Known	None	0.0	None	None	None	None
m54284U_191110_105540/114885890/ccs	PB_GM12878_R1	hg38_SIRV	ERCC-00002	9	1043	+	1	1035	58722	206695	gSpikein_ERCC-00002	tSpikein_ERCC-00002	None	None	Known	Known	None	0.0	None	None	None	None
m54284U_191111_172039/42467752/ccs	PB_GM12878_R2	hg38_SIRV	ERCC-00130	3	1049	+	1	1047	58793	206766	gSpikein_ERCC-00130	tSpikein_ERCC-00130	None	None	Known	Known	None	0.0	None	None	None	None
m54284U_191110_105540/116327456/ccs	PB_GM12878_R1	hg38_SIRV	ERCC-00002	9	1043	+	1	1035	58722	206695	gSpikein_ERCC-00002	tSpikein_ERCC-00002	None	None	Known	Known	None	0.0	None	None	None	None
m54284U_191111_172039/42469414/ccs	PB_GM12878_R2	hg38_SIRV	ERCC-00130	3	1051	+	1	1049	58793	206766	gSpikein_ERCC-00130	tSpikein_ERCC-00130	None	None	Known	Known	None	0.0	None	None	None	None
m54284U_191110_105540/128059164/ccs	PB_GM12878_R1	hg38_SIRV	ERCC-00002	9	1043	+	1	1035	58722	206695	gSpikein_ERCC-00002	tSpikein_ERCC-00002	None	None	Known	Known	None	0.0	None	None	None	None
m54284U_191111_172039/42534776/ccs	PB_GM12878_R2	hg38_SIRV	ERCC-00130	3	1049	+	1	1047	58793	206766	gSpikein_ERCC-00130	tSpikein_ERCC-00130	None	None	Known	Known	None	0.0	None	None	None	None
m54284U_191110_105540/136186003/ccs	PB_GM12878_R1	hg38_SIRV	ERCC-00002	9	1043	+	1	1035	58722	206695	gSpikein_ERCC-00002	tSpikein_ERCC-00002	None	None	Known	Known	None	0.0	None	None	None	None
m54284U_191111_172039/42599070/ccs	PB_GM12878_R2	hg38_SIRV	ERCC-00130	3	1039	+	1	1028	58793	206766	gSpikein_ERCC-00130	tSpikein_ERCC-00130	None	None	Known	Known	None	0.16699999570846558	None	None	None	None
m54284U_191110_105540/143656940/ccs	PB_GM12878_R1	hg38_SIRV	ERCC-00002	9	1044	+	1	1036	58722	206695	gSpikein_ERCC-00002	tSpikein_ERCC-00002	None	None	Known	Known	None	0.0	None	None	None	None
m54284U_191111_172039/42600739/ccs	PB_GM12878_R2	hg38_SIRV	ERCC-00130	3	1048	+	1	1046	58793	206766	gSpikein_ERCC-00130	tSpikein_ERCC-00130	None	None	Known	Known	None	0.0	None	None	None	None
m54284U_191110_105540/149818071/ccs	PB_GM12878_R1	hg38_SIRV	ERCC-00002	9	1045	+	1	1031	58722	206695	gSpikein_ERCC-00002	tSpikein_ERCC-00002	None	None	Known	Known	None	0.0	None	None	None	None
m54284U_191111_172039/42601019/ccs	PB_GM12878_R2	hg38_SIRV	ERCC-00130	3	1049	+	1	1047	58793	206766	gSpikein_ERCC-00130	tSpikein_ERCC-00130	None	None	Known	Known	None	0.0	None	None	None	None
m54284U_191110_105540/152503599/ccs	PB_GM12878_R1	hg38_SIRV	ERCC-00002	9	1043	+	1	1035	58722	206695	gSpikein_ERCC-00002	tSpikein_ERCC-00002	None	None	Known	Known	None	0.0	None	None	None	None
m54284U_191111_172039/42730457/ccs	PB_GM12878_R2	hg38_SIRV	ERCC-00130	3	1049	+	1	1047	58793	206766	gSpikein_ERCC-00130	tSpikein_ERCC-00130	None	None	Known	Known	None	0.0	None	None	None	None
m54284U_191110_105540/157813363/ccs	PB_GM12878_R1	hg38_SIRV	ERCC-00002	9	1043	+	1	1035	58722	206695	gSpikein_ERCC-00002	tSpikein_ERCC-00002	None	None	Known	Known	None	0.0	None	None	None	None
m54284U_191111_172039/42730732/ccs	PB_GM12878_R2	hg38_SIRV	ERCC-00130	3	1049	+	1	1047	58793	206766	gSpikein_ERCC-00130	tSpikein_ERCC-00130	None	None	Known	Known	None	0.0	None	None	None	None
m54284U_191110_105540/167643147/ccs	PB_GM12878_R1	hg38_SIRV	ERCC-00002	9	1044	+	1	1036	58722	206695	gSpikein_ERCC-00002	tSpikein_ERCC-00002	None	None	Known	Known	None	0.0	None	None	None	None
m54284U_191111_172039/42860670/ccs	PB_GM12878_R2	hg38_SIRV	ERCC-00130	3	1049	+	1	1047	58793	206766	gSpikein_ERCC-00130	tSpikein_ERCC-00130	None	None	Known	Known	None	0.0	None	None	None	None
m54284U_191110_105540/169673281/ccs	PB_GM12878_R1	hg38_SIRV	ERCC-00002	9	1044	+	1	1036	58722	206695	gSpikein_ERCC-00002	tSpikein_ERCC-00002	None	None	Known	Known	None	0.0	None	None	None	None
m54284U_191111_172039/42860950/ccs	PB_GM12878_R2	hg38_SIRV	ERCC-00130	3	1051	+	1	1049	58793	206766	gSpikein_ERCC-00130	tSpikein_ERCC-00130	None	None	Known	Known	None	0.0	None	None	None	None
m54284U_191110_105540/175308946/ccs	PB_GM12878_R1	hg38_SIRV	ERCC-00002	9	1043	+	1	1018	58722	206695	gSpikein_ERCC-00002	tSpikein_ERCC-00002	None	None	Known	Known	None	0.0	None	None	None	None
m54284U_191111_172039/42861383/ccs	PB_GM12878_R2	hg38_SIRV	ERCC-00130	3	1051	+	1	1049	58793	206766	gSpikein_ERCC-00130	tSpikein_ERCC-00130	None	None	Known	Known	None	0.0	None	None	None	None
m54284U_191110_105540/177471642/ccs	PB_GM12878_R1	hg38_SIRV	ERCC-00002	9	1044	+	1	1036	58722	206695	gSpikein_ERCC-00002	tSpikein_ERCC-00002	None	None	Known	Known	None	0.0	None	None	None	None
m54284U_191111_172039/6750970/ccs	PB_GM12878_R2	hg38_SIRV	ERCC-00002	9	1044	+	1	1036	58722	206695	gSpikein_ERCC-00002	tSpikein_ERCC-00002	None	None	Known	Known	None	0.0	None	None	None	None
m54284U_191111_172039/8652312/ccs	PB_GM12878_R2	hg38_SIRV	ERCC-00002	9	1044	+	1	1036	58722	206695	gSpikein_ERCC-00002	tSpikein_ERCC-00002	None	None	Known	Known	None	0.0	None	None	None	None
m54284U_191111_172039/9176048/ccs	PB_GM12878_R2	hg38_SIRV	ERCC-00002	9	1043	+	1	1035	58722	206695	gSpikein_ERCC-00002	tSpikein_ERCC-00002	None	None	Known	Known	None	0.0	None	None	None	None
m54284U_191111_172039/9243306/ccs	PB_GM12878_R2	hg38_SIRV	ERCC-00002	9	1045	+	1	1037	58722	206695	gSpikein_ERCC-00002	tSpikein_ERCC-00002	None	None	Known	Known	None	0.0	None	None	None	None
m54284U_191111_172039/10355969/ccs	PB_GM12878_R2	hg38_SIRV	ERCC-00002	9	1043	+	1	1025	58722	206695	gSpikein_ERCC-00002	tSpikein_ERCC-00002	None	None	Known	Known	None	0.0	None	None	None	None
m54284U_191111_172039/11797041/ccs	PB_GM12878_R2	hg38_SIRV	ERCC-00002	9	1045	+	1	1037	58722	206695	gSpikein_ERCC-00002	tSpikein_ERCC-00002	None	None	Known	Known	None	0.0	None	None	None	None
m54284U_191111_172039/11797392/ccs	PB_GM12878_R2	hg38_SIRV	ERCC-00002	9	1044	+	1	1036	58722	206695	gSpikein_ERCC-00002	tSpikein_ERCC-00002	None	None	Known	Known	None	0.0	None	None	None	None
m54284U_191111_172039/12519107/ccs	PB_GM12878_R2	hg38_SIRV	ERCC-00002	9	1042	+	1	1034	58722	206695	gSpikein_ERCC-00002	tSpikein_ERCC-00002	None	None	Known	Known	None	0.0	None	None	None	None
m54284U_191111_172039/15598626/ccs	PB_GM12878_R2	hg38_SIRV	ERCC-00002	9	1042	+	1	1034	58722	206695	gSpikein_ERCC-00002	tSpikein_ERCC-00002	None	None	Known	Known	None	0.0	None	None	None	None
m54284U_191111_172039/16451582/ccs	PB_GM12878_R2	hg38_SIRV	ERCC-00002	9	1043	+	1	1035	58722	206695	gSpikein_ERCC-00002	tSpikein_ERCC-00002	None	None	Known	Known	None	0.0	None	None	None	None
m54284U_191111_172039/17630514/ccs	PB_GM12878_R2	hg38_SIRV	ERCC-00002	9	1043	+	1	1035	58722	206695	gSpikein_ERCC-00002	tSpikein_ERCC-00002	None	None	Known	Known	None	0.0	None	None	None	None
m54284U_191111_172039/18221220/ccs	PB_GM12878_R2	hg38_SIRV	ERCC-00002	9	1043	+	1	1035	58722	206695	gSpikein_ERCC-00002	tSpikein_ERCC-00002	None	None	Known	Known	None	0.0	None	None	None	None
m54284U_191111_172039/19137554/ccs	PB_GM12878_R2	hg38_SIRV	ERCC-00002	9	1039	+	1	1031	58722	206695	gSpikein_ERCC-00002	tSpikein_ERCC-00002	None	None	Known	Known	None	0.16699999570846558	None	None	None	None
m54284U_191111_172039/19137855/ccs	PB_GM12878_R2	hg38_SIRV	ERCC-00002	9	1039	+	1	1031	58722	206695	gSpikein_ERCC-00002	tSpikein_ERCC-00002	None	None	Known	Known	None	0.16699999570846558	None	None	None	None
m54284U_191111_172039/20187417/ccs	PB_GM12878_R2	hg38_SIRV	ERCC-00002	9	1045	+	1	1037	58722	206695	gSpikein_ERCC-00002	tSpikein_ERCC-00002	None	None	Known	Known	None	0.0	None	None	None	None
m54284U_191111_172039/21758522/ccs	PB_GM12878_R2	hg38_SIRV	ERCC-00002	9	1045	+	1	1037	58722	206695	gSpikein_ERCC-00002	tSpikein_ERCC-00002	None	None	Known	Known	None	0.0	None	None	None	None
m54284U_191111_172039/22480596/ccs	PB_GM12878_R2	hg38_SIRV	ERCC-00002	9	1039	+	1	1031	58722	206695	gSpikein_ERCC-00002	tSpikein_ERCC-00002	None	None	Known	Known	None	0.16699999570846558	None	None	None	None
m54284U_191111_172039/24773194/ccs	PB_GM12878_R2	hg38_SIRV	ERCC-00002	9	1043	+	1	1035	58722	206695	gSpikein_ERCC-00002	tSpikein_ERCC-00002	None	None	Known	Known	None	0.0	None	None	None	None
m54284U_191111_172039/25298243/ccs	PB_GM12878_R2	hg38_SIRV	ERCC-00002	9	1041	+	1	1033	58722	206695	gSpikein_ERCC-00002	tSpikein_ERCC-00002	None	None	Known	Known	None	0.0	None	None	None	None
m54284U_191111_172039/29689904/ccs	PB_GM12878_R2	hg38_SIRV	ERCC-00002	9	1039	+	1	1031	58722	206695	gSpikein_ERCC-00002	tSpikein_ERCC-00002	None	None	Known	Known	None	0.16699999570846558	None	None	None	None
m54284U_191111_172039/43058711/ccs	PB_GM12878_R2	hg38_SIRV	ERCC-00002	9	1042	+	1	1034	58722	206695	gSpikein_ERCC-00002	tSpikein_ERCC-00002	None	None	Known	Known	None	0.0	None	None	None	None
m54284U_191111_172039/46989772/ccs	PB_GM12878_R2	hg38_SIRV	ERCC-00002	9	1045	+	1	1037	58722	206695	gSpikein_ERCC-00002	tSpikein_ERCC-00002	None	None	Known	Known	None	0.0	None	None	None	None
m54284U_191111_172039/48629353/ccs	PB_GM12878_R2	hg38_SIRV	ERCC-00002	9	1041	+	1	1033	58722	206695	gSpikein_ERCC-00002	tSpikein_ERCC-00002	None	None	Known	Known	None	0.0	None	None	None	None
m54284U_191111_172039/50790810/ccs	PB_GM12878_R2	hg38_SIRV	ERCC-00002	9	1042	+	1	1034	58722	206695	gSpikein_ERCC-00002	tSpikein_ERCC-00002	None	None	Known	Known	None	0.0	None	None	None	None
m54284U_191111_172039/42927128/ccs	PB_GM12878_R2	hg38_SIRV	ERCC-00130	3	1049	+	1	1047	58793	206766	gSpikein_ERCC-00130	tSpikein_ERCC-00130	None	None	Known	Known	None	0.0	None	None	None	None
m54284U_191111_172039/54593703/ccs	PB_GM12878_R2	hg38_SIRV	ERCC-00002	9	1043	+	1	1035	58722	206695	gSpikein_ERCC-00002	tSpikein_ERCC-00002	None	None	Known	Known	None	0.0	None	None	None	None
m54284U_191111_172039/42991897/ccs	PB_GM12878_R2	hg38_SIRV	ERCC-00130	3	1051	+	1	1049	58793	206766	gSpikein_ERCC-00130	tSpikein_ERCC-00130	None	None	Known	Known	None	0.0	None	None	None	None
m54284U_191111_172039/42992947/ccs	PB_GM12878_R2	hg38_SIRV	ERCC-00130	3	1048	+	1	1046	58793	206766	gSpikein_ERCC-00130	tSpikein_ERCC-00130	None	None	Known	Known	None	0.0	None	None	None	None
m54284U_191111_172039/54919990/ccs	PB_GM12878_R2	hg38_SIRV	ERCC-00002	9	823	+	1	815	58722	206695	gSpikein_ERCC-00002	tSpikein_ERCC-00002	None	None	Known	Known	None	0.30000001192092896	None	None	None	None
m54284U_191111_172039/42993733/ccs	PB_GM12878_R2	hg38_SIRV	ERCC-00130	3	1050	+	1	1041	58793	206766	gSpikein_ERCC-00130	tSpikein_ERCC-00130	None	None	Known	Known	None	0.0	None	None	None	None
m54284U_191111_172039/56361526/ccs	PB_GM12878_R2	hg38_SIRV	ERCC-00002	9	1045	+	1	1037	58722	206695	gSpikein_ERCC-00002	tSpikein_ERCC-00002	None	None	Known	Known	None	0.0	None	None	None	None
m54284U_191111_172039/57999539/ccs	PB_GM12878_R2	hg38_SIRV	ERCC-00002	9	1043	+	1	1035	58722	206695	gSpikein_ERCC-00002	tSpikein_ERCC-00002	None	None	Known	Known	None	0.0	None	None	None	None
m54284U_191111_172039/43124162/ccs	PB_GM12878_R2	hg38_SIRV	ERCC-00130	3	715	+	1	713	58793	206766	gSpikein_ERCC-00130	tSpikein_ERCC-00130	None	None	Known	Known	None	0.20000000298023224	None	None	None	None
m54284U_191111_172039/43124187/ccs	PB_GM12878_R2	hg38_SIRV	ERCC-00130	3	1049	+	1	1047	58793	206766	gSpikein_ERCC-00130	tSpikein_ERCC-00130	None	None	Known	Known	None	0.0	None	None	None	None
m54284U_191111_172039/63375111/ccs	PB_GM12878_R2	hg38_SIRV	ERCC-00002	9	1045	+	1	1037	58722	206695	gSpikein_ERCC-00002	tSpikein_ERCC-00002	None	None	Known	Known	None	0.0	None	None	None	None
m54284U_191111_172039/43190077/ccs	PB_GM12878_R2	hg38_SIRV	ERCC-00130	3	1050	+	1	1048	58793	206766	gSpikein_ERCC-00130	tSpikein_ERCC-00130	None	None	Known	Known	None	0.0	None	None	None	None
m54284U_191111_172039/66191952/ccs	PB_GM12878_R2	hg38_SIRV	ERCC-00002	9	1042	+	1	1034	58722	206695	gSpikein_ERCC-00002	tSpikein_ERCC-00002	None	None	Known	Known	None	0.0	None	None	None	None
m54284U_191111_172039/43191033/ccs	PB_GM12878_R2	hg38_SIRV	ERCC-00130	3	1045	+	1	1043	58793	206766	gSpikein_ERCC-00130	tSpikein_ERCC-00130	None	None	Known	Known	None	0.0	None	None	None	None
m54284U_191111_172039/71894160/ccs	PB_GM12878_R2	hg38_SIRV	ERCC-00002	9	1045	+	1	1037	58722	206695	gSpikein_ERCC-00002	tSpikein_ERCC-00002	None	None	Known	Known	None	0.0	None	None	None	None
m54284U_191111_172039/43387309/ccs	PB_GM12878_R2	hg38_SIRV	ERCC-00130	3	1051	+	1	1049	58793	206766	gSpikein_ERCC-00130	tSpikein_ERCC-00130	None	None	Known	Known	None	0.0	None	None	None	None
m54284U_191111_172039/73730900/ccs	PB_GM12878_R2	hg38_SIRV	ERCC-00002	9	1039	+	1	1031	58722	206695	gSpikein_ERCC-00002	tSpikein_ERCC-00002	None	None	Known	Known	None	0.16699999570846558	None	None	None	None
m54284U_191111_172039/43452041/ccs	PB_GM12878_R2	hg38_SIRV	ERCC-00130	3	1048	+	1	1046	58793	206766	gSpikein_ERCC-00130	tSpikein_ERCC-00130	None	None	Known	Known	None	0.0	None	None	None	None
m54284U_191111_172039/74842507/ccs	PB_GM12878_R2	hg38_SIRV	ERCC-00002	9	1044	+	1	1036	58722	206695	gSpikein_ERCC-00002	tSpikein_ERCC-00002	None	None	Known	Known	None	0.0	None	None	None	None
m54284U_191111_172039/43517189/ccs	PB_GM12878_R2	hg38_SIRV	ERCC-00130	3	1048	+	1	1046	58793	206766	gSpikein_ERCC-00130	tSpikein_ERCC-00130	None	None	Known	Known	None	0.0	None	None	None	None
m54284U_191111_172039/75629977/ccs	PB_GM12878_R2	hg38_SIRV	ERCC-00002	9	1043	+	1	1035	58722	206695	gSpikein_ERCC-00002	tSpikein_ERCC-00002	None	None	Known	Known	None	0.0	None	None	None	None
m54284U_191111_172039/43517406/ccs	PB_GM12878_R2	hg38_SIRV	ERCC-00130	3	1048	+	1	1046	58793	206766	gSpikein_ERCC-00130	tSpikein_ERCC-00130	None	None	Known	Known	None	0.0	None	None	None	None
m54284U_191111_172039/76876391/ccs	PB_GM12878_R2	hg38_SIRV	ERCC-00002	9	1044	+	1	1036	58722	206695	gSpikein_ERCC-00002	tSpikein_ERCC-00002	None	None	Known	Known	None	0.0	None	None	None	None
m54284U_191111_172039/43647743/ccs	PB_GM12878_R2	hg38_SIRV	ERCC-00130	3	1051	+	1	1049	58793	206766	gSpikein_ERCC-00130	tSpikein_ERCC-00130	None	None	Known	Known	None	0.0	None	None	None	None
m54284U_191111_172039/78577968/ccs	PB_GM12878_R2	hg38_SIRV	ERCC-00002	9	1043	+	1	1035	58722	206695	gSpikein_ERCC-00002	tSpikein_ERCC-00002	None	None	Known	Known	None	0.0	None	None	None	None
m54284U_191111_172039/43648962/ccs	PB_GM12878_R2	hg38_SIRV	ERCC-00130	3	1049	+	1	1047	58793	206766	gSpikein_ERCC-00130	tSpikein_ERCC-00130	None	None	Known	Known	None	0.0	None	None	None	None
m54284U_191111_172039/84411069/ccs	PB_GM12878_R2	hg38_SIRV	ERCC-00002	9	1044	+	1	1036	58722	206695	gSpikein_ERCC-00002	tSpikein_ERCC-00002	None	None	Known	Known	None	0.0	None	None	None	None
m54284U_191111_172039/84674129/ccs	PB_GM12878_R2	hg38_SIRV	ERCC-00002	9	1045	+	1	1037	58722	206695	gSpikein_ERCC-00002	tSpikein_ERCC-00002	None	None	Known	Known	None	0.0	None	None	None	None
m54284U_191111_172039/43712513/ccs	PB_GM12878_R2	hg38_SIRV	ERCC-00130	3	1050	+	1	1048	58793	206766	gSpikein_ERCC-00130	tSpikein_ERCC-00130	None	None	Known	Known	None	0.0	None	None	None	None
m54284U_191111_172039/84803592/ccs	PB_GM12878_R2	hg38_SIRV	ERCC-00002	9	1039	+	1	1031	58722	206695	gSpikein_ERCC-00002	tSpikein_ERCC-00002	None	None	Known	Known	None	0.16699999570846558	None	None	None	None
m54284U_191111_172039/43715388/ccs	PB_GM12878_R2	hg38_SIRV	ERCC-00130	3	1050	+	1	1048	58793	206766	gSpikein_ERCC-00130	tSpikein_ERCC-00130	None	None	Known	Known	None	0.0	None	None	None	None
m54284U_191111_172039/86902803/ccs	PB_GM12878_R2	hg38_SIRV	ERCC-00002	9	1043	+	1	1035	58722	206695	gSpikein_ERCC-00002	tSpikein_ERCC-00002	None	None	Known	Known	None	0.0	None	None	None	None
m54284U_191111_172039/43845516/ccs	PB_GM12878_R2	hg38_SIRV	ERCC-00130	3	1049	+	1	1047	58793	206766	gSpikein_ERCC-00130	tSpikein_ERCC-00130	None	None	Known	Known	None	0.0	None	None	None	None
m54284U_191111_172039/87295708/ccs	PB_GM12878_R2	hg38_SIRV	ERCC-00002	9	1043	+	1	1035	58722	206695	gSpikein_ERCC-00002	tSpikein_ERCC-00002	None	None	Known	Known	None	0.0	None	None	None	None
m54284U_191111_172039/87492180/ccs	PB_GM12878_R2	hg38_SIRV	ERCC-00002	9	1044	+	1	1036	58722	206695	gSpikein_ERCC-00002	tSpikein_ERCC-00002	None	None	Known	Known	None	0.0	None	None	None	None
m54284U_191111_172039/43911498/ccs	PB_GM12878_R2	hg38_SIRV	ERCC-00130	3	1051	+	1	1049	58793	206766	gSpikein_ERCC-00130	tSpikein_ERCC-00130	None	None	Known	Known	None	0.0	None	None	None	None
m54284U_191111_172039/91555161/ccs	PB_GM12878_R2	hg38_SIRV	ERCC-00002	9	1045	+	1	1037	58722	206695	gSpikein_ERCC-00002	tSpikein_ERCC-00002	None	None	Known	Known	None	0.0	None	None	None	None
m54284U_191111_172039/44040730/ccs	PB_GM12878_R2	hg38_SIRV	ERCC-00130	3	1049	+	1	1047	58793	206766	gSpikein_ERCC-00130	tSpikein_ERCC-00130	None	None	Known	Known	None	0.0	None	None	None	None
m54284U_191111_172039/95093136/ccs	PB_GM12878_R2	hg38_SIRV	ERCC-00002	9	1043	+	1	1035	58722	206695	gSpikein_ERCC-00002	tSpikein_ERCC-00002	None	None	Known	Known	None	0.0	None	None	None	None
m54284U_191111_172039/100469041/ccs	PB_GM12878_R2	hg38_SIRV	ERCC-00002	9	1045	+	1	1037	58722	206695	gSpikein_ERCC-00002	tSpikein_ERCC-00002	None	None	Known	Known	None	0.0	None	None	None	None
m54284U_191111_172039/44106529/ccs	PB_GM12878_R2	hg38_SIRV	ERCC-00130	3	1048	+	1	1046	58793	206766	gSpikein_ERCC-00130	tSpikein_ERCC-00130	None	None	Known	Known	None	0.0	None	None	None	None
m54284U_191111_172039/100599688/ccs	PB_GM12878_R2	hg38_SIRV	ERCC-00002	9	1043	+	1	1035	58722	206695	gSpikein_ERCC-00002	tSpikein_ERCC-00002	None	None	Known	Known	None	0.0	None	None	None	None
m54284U_191111_172039/44239651/ccs	PB_GM12878_R2	hg38_SIRV	ERCC-00130	3	1040	+	1	1038	58793	206766	gSpikein_ERCC-00130	tSpikein_ERCC-00130	None	None	Known	Known	None	0.18199999630451202	None	None	None	None
m54284U_191111_172039/101845602/ccs	PB_GM12878_R2	hg38_SIRV	ERCC-00002	9	1043	+	1	1035	58722	206695	gSpikein_ERCC-00002	tSpikein_ERCC-00002	None	None	Known	Known	None	0.0	None	None	None	None
m54284U_191111_172039/44368788/ccs	PB_GM12878_R2	hg38_SIRV	ERCC-00130	3	1049	+	1	1047	58793	206766	gSpikein_ERCC-00130	tSpikein_ERCC-00130	None	None	Known	Known	None	0.0	None	None	None	None
m54284U_191111_172039/103285850/ccs	PB_GM12878_R2	hg38_SIRV	ERCC-00002	9	1044	+	1	1036	58722	206695	gSpikein_ERCC-00002	tSpikein_ERCC-00002	None	None	Known	Known	None	0.0	None	None	None	None
m54284U_191111_172039/44368997/ccs	PB_GM12878_R2	hg38_SIRV	ERCC-00130	3	1050	+	1	1048	58793	206766	gSpikein_ERCC-00130	tSpikein_ERCC-00130	None	None	Known	Known	None	0.0	None	None	None	None
m54284U_191111_172039/104532124/ccs	PB_GM12878_R2	hg38_SIRV	ERCC-00002	9	1043	+	1	1035	58722	206695	gSpikein_ERCC-00002	tSpikein_ERCC-00002	None	None	Known	Known	None	0.0	None	None	None	None
m54284U_191111_172039/105055362/ccs	PB_GM12878_R2	hg38_SIRV	ERCC-00002	9	1043	+	1	1035	58722	206695	gSpikein_ERCC-00002	tSpikein_ERCC-00002	None	None	Known	Known	None	0.0	None	None	None	None
m54284U_191111_172039/44369972/ccs	PB_GM12878_R2	hg38_SIRV	ERCC-00130	3	1051	+	1	1049	58793	206766	gSpikein_ERCC-00130	tSpikein_ERCC-00130	None	None	Known	Known	None	0.0	None	None	None	None
m54284U_191111_172039/107610754/ccs	PB_GM12878_R2	hg38_SIRV	ERCC-00002	9	1041	+	1	1033	58722	206695	gSpikein_ERCC-00002	tSpikein_ERCC-00002	None	None	Known	Known	None	0.0	None	None	None	None
m54284U_191111_172039/44435742/ccs	PB_GM12878_R2	hg38_SIRV	ERCC-00130	3	1049	+	1	1047	58793	206766	gSpikein_ERCC-00130	tSpikein_ERCC-00130	None	None	Known	Known	None	0.0	None	None	None	None
m54284U_191111_172039/108724310/ccs	PB_GM12878_R2	hg38_SIRV	ERCC-00002	9	1045	+	1	1037	58722	206695	gSpikein_ERCC-00002	tSpikein_ERCC-00002	None	None	Known	Known	None	0.0	None	None	None	None
m54284U_191111_172039/44500982/ccs	PB_GM12878_R2	hg38_SIRV	ERCC-00130	3	1049	+	1	1047	58793	206766	gSpikein_ERCC-00130	tSpikein_ERCC-00130	None	None	Known	Known	None	0.0	None	None	None	None
m54284U_191111_172039/108724384/ccs	PB_GM12878_R2	hg38_SIRV	ERCC-00002	9	1041	+	1	1033	58722	206695	gSpikein_ERCC-00002	tSpikein_ERCC-00002	None	None	Known	Known	None	0.0	None	None	None	None
m54284U_191111_172039/44828416/ccs	PB_GM12878_R2	hg38_SIRV	ERCC-00130	3	1050	+	1	1048	58793	206766	gSpikein_ERCC-00130	tSpikein_ERCC-00130	None	None	Known	Known	None	0.0	None	None	None	None
m54284U_191111_172039/109184334/ccs	PB_GM12878_R2	hg38_SIRV	ERCC-00002	9	1042	+	1	1034	58722	206695	gSpikein_ERCC-00002	tSpikein_ERCC-00002	None	None	Known	Known	None	0.0	None	None	None	None
m54284U_191111_172039/111150495/ccs	PB_GM12878_R2	hg38_SIRV	ERCC-00002	9	1045	+	1	1037	58722	206695	gSpikein_ERCC-00002	tSpikein_ERCC-00002	None	None	Known	Known	None	0.0	None	None	None	None
m54284U_191111_172039/44829137/ccs	PB_GM12878_R2	hg38_SIRV	ERCC-00130	3	1051	+	1	1049	58793	206766	gSpikein_ERCC-00130	tSpikein_ERCC-00130	None	None	Known	Known	None	0.0	None	None	None	None
m54284U_191111_172039/114166543/ccs	PB_GM12878_R2	hg38_SIRV	ERCC-00002	9	1043	+	1	1035	58722	206695	gSpikein_ERCC-00002	tSpikein_ERCC-00002	None	None	Known	Known	None	0.0	None	None	None	None
m54284U_191111_172039/44958602/ccs	PB_GM12878_R2	hg38_SIRV	ERCC-00130	3	1044	+	1	1042	58793	206766	gSpikein_ERCC-00130	tSpikein_ERCC-00130	None	None	Known	Known	None	0.14300000667572021	None	None	None	None
m54284U_191111_172039/115148080/ccs	PB_GM12878_R2	hg38_SIRV	ERCC-00002	9	1045	+	1	1037	58722	206695	gSpikein_ERCC-00002	tSpikein_ERCC-00002	None	None	Known	Known	None	0.0	None	None	None	None
m54284U_191111_172039/44960130/ccs	PB_GM12878_R2	hg38_SIRV	ERCC-00130	3	1051	+	1	1049	58793	206766	gSpikein_ERCC-00130	tSpikein_ERCC-00130	None	None	Known	Known	None	0.0	None	None	None	None
m54284U_191111_172039/116196765/ccs	PB_GM12878_R2	hg38_SIRV	ERCC-00002	9	1043	+	1	1035	58722	206695	gSpikein_ERCC-00002	tSpikein_ERCC-00002	None	None	Known	Known	None	0.0	None	None	None	None
m54284U_191111_172039/119538668/ccs	PB_GM12878_R2	hg38_SIRV	ERCC-00002	9	1044	+	1	1036	58722	206695	gSpikein_ERCC-00002	tSpikein_ERCC-00002	None	None	Known	Known	None	0.0	None	None	None	None
m54284U_191111_172039/44960502/ccs	PB_GM12878_R2	hg38_SIRV	ERCC-00130	3	1049	+	1	1047	58793	206766	gSpikein_ERCC-00130	tSpikein_ERCC-00130	None	None	Known	Known	None	0.0	None	None	None	None
m54284U_191111_172039/119604548/ccs	PB_GM12878_R2	hg38_SIRV	ERCC-00002	9	1043	+	1	1035	58722	206695	gSpikein_ERCC-00002	tSpikein_ERCC-00002	None	None	Known	Known	None	0.0	None	None	None	None
m54284U_191111_172039/45156089/ccs	PB_GM12878_R2	hg38_SIRV	ERCC-00130	3	1049	+	1	1047	58793	206766	gSpikein_ERCC-00130	tSpikein_ERCC-00130	None	None	Known	Known	None	0.0	None	None	None	None
m54284U_191111_172039/122882176/ccs	PB_GM12878_R2	hg38_SIRV	ERCC-00002	9	1045	+	1	1037	58722	206695	gSpikein_ERCC-00002	tSpikein_ERCC-00002	None	None	Known	Known	None	0.0	None	None	None	None
m54284U_191111_172039/45220355/ccs	PB_GM12878_R2	hg38_SIRV	ERCC-00130	3	1048	+	1	1046	58793	206766	gSpikein_ERCC-00130	tSpikein_ERCC-00130	None	None	Known	Known	None	0.0	None	None	None	None
m54284U_191111_172039/45220446/ccs	PB_GM12878_R2	hg38_SIRV	ERCC-00130	3	1048	+	1	1046	58793	206766	gSpikein_ERCC-00130	tSpikein_ERCC-00130	None	None	Known	Known	None	0.0	None	None	None	None
m54284U_191111_172039/125635235/ccs	PB_GM12878_R2	hg38_SIRV	ERCC-00002	9	1043	+	1	1035	58722	206695	gSpikein_ERCC-00002	tSpikein_ERCC-00002	None	None	Known	Known	None	0.0	None	None	None	None
m54284U_191111_172039/45221057/ccs	PB_GM12878_R2	hg38_SIRV	ERCC-00130	3	1048	+	1	1046	58793	206766	gSpikein_ERCC-00130	tSpikein_ERCC-00130	None	None	Known	Known	None	0.0	None	None	None	None
m54284U_191111_172039/126484665/ccs	PB_GM12878_R2	hg38_SIRV	ERCC-00002	9	1045	+	1	1037	58722	206695	gSpikein_ERCC-00002	tSpikein_ERCC-00002	None	None	Known	Known	None	0.0	None	None	None	None
m54284U_191111_172039/45221553/ccs	PB_GM12878_R2	hg38_SIRV	ERCC-00130	3	1048	+	1	1046	58793	206766	gSpikein_ERCC-00130	tSpikein_ERCC-00130	None	None	Known	Known	None	0.0	None	None	None	None
m54284U_191111_172039/129958603/ccs	PB_GM12878_R2	hg38_SIRV	ERCC-00002	9	1045	+	1	1037	58722	206695	gSpikein_ERCC-00002	tSpikein_ERCC-00002	None	None	Known	Known	None	0.0	None	None	None	None
m54284U_191111_172039/45285549/ccs	PB_GM12878_R2	hg38_SIRV	ERCC-00130	3	1051	+	1	1049	58793	206766	gSpikein_ERCC-00130	tSpikein_ERCC-00130	None	None	Known	Known	None	0.0	None	None	None	None
m54284U_191111_172039/132974377/ccs	PB_GM12878_R2	hg38_SIRV	ERCC-00002	9	1044	+	1	1036	58722	206695	gSpikein_ERCC-00002	tSpikein_ERCC-00002	None	None	Known	Known	None	0.0	None	None	None	None
m54284U_191111_172039/45286160/ccs	PB_GM12878_R2	hg38_SIRV	ERCC-00130	3	1050	+	1	1048	58793	206766	gSpikein_ERCC-00130	tSpikein_ERCC-00130	None	None	Known	Known	None	0.0	None	None	None	None
m54284U_191111_172039/134677928/ccs	PB_GM12878_R2	hg38_SIRV	ERCC-00002	9	1044	+	1	1036	58722	206695	gSpikein_ERCC-00002	tSpikein_ERCC-00002	None	None	Known	Known	None	0.0	None	None	None	None
m54284U_191111_172039/45352999/ccs	PB_GM12878_R2	hg38_SIRV	ERCC-00130	3	1050	+	1	1048	58793	206766	gSpikein_ERCC-00130	tSpikein_ERCC-00130	None	None	Known	Known	None	0.0	None	None	None	None
m54284U_191111_172039/135267844/ccs	PB_GM12878_R2	hg38_SIRV	ERCC-00002	9	1042	+	1	1034	58722	206695	gSpikein_ERCC-00002	tSpikein_ERCC-00002	None	None	Known	Known	None	0.0	None	None	None	None
m54284U_191111_172039/45353417/ccs	PB_GM12878_R2	hg38_SIRV	ERCC-00130	3	1051	+	1	1049	58793	206766	gSpikein_ERCC-00130	tSpikein_ERCC-00130	None	None	Known	Known	None	0.0	None	None	None	None
m54284U_191111_172039/135530826/ccs	PB_GM12878_R2	hg38_SIRV	ERCC-00002	9	1043	+	1	1035	58722	206695	gSpikein_ERCC-00002	tSpikein_ERCC-00002	None	None	Known	Known	None	0.0	None	None	None	None
m54284U_191111_172039/45417200/ccs	PB_GM12878_R2	hg38_SIRV	ERCC-00130	3	1048	+	1	1046	58793	206766	gSpikein_ERCC-00130	tSpikein_ERCC-00130	None	None	Known	Known	None	0.0	None	None	None	None
m54284U_191111_172039/139199105/ccs	PB_GM12878_R2	hg38_SIRV	ERCC-00002	9	1038	+	1	1030	58722	206695	gSpikein_ERCC-00002	tSpikein_ERCC-00002	None	None	Known	Known	None	0.14300000667572021	None	None	None	None
m54284U_191111_172039/45484430/ccs	PB_GM12878_R2	hg38_SIRV	ERCC-00130	3	1051	+	1	1049	58793	206766	gSpikein_ERCC-00130	tSpikein_ERCC-00130	None	None	Known	Known	None	0.0	None	None	None	None
m54284U_191111_172039/140641961/ccs	PB_GM12878_R2	hg38_SIRV	ERCC-00002	9	1042	+	1	1034	58722	206695	gSpikein_ERCC-00002	tSpikein_ERCC-00002	None	None	Known	Known	None	0.0	None	None	None	None
m54284U_191111_172039/45613984/ccs	PB_GM12878_R2	hg38_SIRV	ERCC-00130	3	1048	+	1	1046	58793	206766	gSpikein_ERCC-00130	tSpikein_ERCC-00130	None	None	Known	Known	None	0.0	None	None	None	None
m54284U_191111_172039/143853785/ccs	PB_GM12878_R2	hg38_SIRV	ERCC-00002	9	1041	+	1	1033	58722	206695	gSpikein_ERCC-00002	tSpikein_ERCC-00002	None	None	Known	Known	None	0.0	None	None	None	None
m54284U_191111_172039/45613992/ccs	PB_GM12878_R2	hg38_SIRV	ERCC-00130	3	1051	+	1	1049	58793	206766	gSpikein_ERCC-00130	tSpikein_ERCC-00130	None	None	Known	Known	None	0.0	None	None	None	None
m54284U_191111_172039/147850765/ccs	PB_GM12878_R2	hg38_SIRV	ERCC-00002	9	1042	+	1	1034	58722	206695	gSpikein_ERCC-00002	tSpikein_ERCC-00002	None	None	Known	Known	None	0.0	None	None	None	None
m54284U_191111_172039/45614796/ccs	PB_GM12878_R2	hg38_SIRV	ERCC-00130	3	1049	+	1	1047	58793	206766	gSpikein_ERCC-00130	tSpikein_ERCC-00130	None	None	Known	Known	None	0.0	None	None	None	None
m54284U_191111_172039/148374672/ccs	PB_GM12878_R2	hg38_SIRV	ERCC-00002	9	1043	+	1	1035	58722	206695	gSpikein_ERCC-00002	tSpikein_ERCC-00002	None	None	Known	Known	None	0.0	None	None	None	None
m54284U_191111_172039/45615411/ccs	PB_GM12878_R2	hg38_SIRV	ERCC-00130	3	1049	+	1	1047	58793	206766	gSpikein_ERCC-00130	tSpikein_ERCC-00130	None	None	Known	Known	None	0.0	None	None	None	None
m54284U_191111_172039/150798447/ccs	PB_GM12878_R2	hg38_SIRV	ERCC-00002	9	1041	+	1	1033	58722	206695	gSpikein_ERCC-00002	tSpikein_ERCC-00002	None	None	Known	Known	None	0.0	None	None	None	None
m54284U_191111_172039/45679261/ccs	PB_GM12878_R2	hg38_SIRV	ERCC-00130	3	1049	+	1	1047	58793	206766	gSpikein_ERCC-00130	tSpikein_ERCC-00130	None	None	Known	Known	None	0.0	None	None	None	None
m54284U_191111_172039/152897471/ccs	PB_GM12878_R2	hg38_SIRV	ERCC-00002	9	1043	+	1	1035	58722	206695	gSpikein_ERCC-00002	tSpikein_ERCC-00002	None	None	Known	Known	None	0.0	None	None	None	None
m54284U_191111_172039/45680323/ccs	PB_GM12878_R2	hg38_SIRV	ERCC-00130	3	1048	+	1	1046	58793	206766	gSpikein_ERCC-00130	tSpikein_ERCC-00130	None	None	Known	Known	None	0.0	None	None	None	None
m54284U_191111_172039/45745767/ccs	PB_GM12878_R2	hg38_SIRV	ERCC-00130	3	1050	+	1	1048	58793	206766	gSpikein_ERCC-00130	tSpikein_ERCC-00130	None	None	Known	Known	None	0.0	None	None	None	None
m54284U_191111_172039/154732463/ccs	PB_GM12878_R2	hg38_SIRV	ERCC-00002	9	1045	+	1	1037	58722	206695	gSpikein_ERCC-00002	tSpikein_ERCC-00002	None	None	Known	Known	None	0.0	None	None	None	None
m54284U_191111_172039/45810939/ccs	PB_GM12878_R2	hg38_SIRV	ERCC-00130	3	1051	+	1	1049	58793	206766	gSpikein_ERCC-00130	tSpikein_ERCC-00130	None	None	Known	Known	None	0.0	None	None	None	None
m54284U_191111_172039/156370047/ccs	PB_GM12878_R2	hg38_SIRV	ERCC-00002	9	1044	+	1	1036	58722	206695	gSpikein_ERCC-00002	tSpikein_ERCC-00002	None	None	Known	Known	None	0.0	None	None	None	None
m54284U_191111_172039/45877437/ccs	PB_GM12878_R2	hg38_SIRV	ERCC-00130	3	1048	+	1	1046	58793	206766	gSpikein_ERCC-00130	tSpikein_ERCC-00130	None	None	Known	Known	None	0.0	None	None	None	None
m54284U_191111_172039/158141274/ccs	PB_GM12878_R2	hg38_SIRV	ERCC-00002	9	1045	+	1	1037	58722	206695	gSpikein_ERCC-00002	tSpikein_ERCC-00002	None	None	Known	Known	None	0.0	None	None	None	None
m54284U_191111_172039/45942283/ccs	PB_GM12878_R2	hg38_SIRV	ERCC-00130	3	1049	+	1	1047	58793	206766	gSpikein_ERCC-00130	tSpikein_ERCC-00130	None	None	Known	Known	None	0.0	None	None	None	None
m54284U_191111_172039/158599244/ccs	PB_GM12878_R2	hg38_SIRV	ERCC-00002	9	1043	+	1	1035	58722	206695	gSpikein_ERCC-00002	tSpikein_ERCC-00002	None	None	Known	Known	None	0.0	None	None	None	None
m54284U_191111_172039/45943482/ccs	PB_GM12878_R2	hg38_SIRV	ERCC-00130	3	1048	+	1	1046	58793	206766	gSpikein_ERCC-00130	tSpikein_ERCC-00130	None	None	Known	Known	None	0.0	None	None	None	None
m54284U_191111_172039/159449267/ccs	PB_GM12878_R2	hg38_SIRV	ERCC-00002	9	1044	+	1	1036	58722	206695	gSpikein_ERCC-00002	tSpikein_ERCC-00002	None	None	Known	Known	None	0.0	None	None	None	None
m54284U_191111_172039/162529655/ccs	PB_GM12878_R2	hg38_SIRV	ERCC-00002	9	1045	+	1	1037	58722	206695	gSpikein_ERCC-00002	tSpikein_ERCC-00002	None	None	Known	Known	None	0.0	None	None	None	None
m54284U_191111_172039/46006899/ccs	PB_GM12878_R2	hg38_SIRV	ERCC-00130	3	1048	+	1	1046	58793	206766	gSpikein_ERCC-00130	tSpikein_ERCC-00130	None	None	Known	Known	None	0.0	None	None	None	None
m54284U_191111_172039/162662258/ccs	PB_GM12878_R2	hg38_SIRV	ERCC-00002	9	998	+	1	1010	58722	206695	gSpikein_ERCC-00002	tSpikein_ERCC-00002	None	None	Known	Known	None	0.25	None	None	None	None
m54284U_191111_172039/46071979/ccs	PB_GM12878_R2	hg38_SIRV	ERCC-00130	3	1049	+	1	1047	58793	206766	gSpikein_ERCC-00130	tSpikein_ERCC-00130	None	None	Known	Known	None	0.0	None	None	None	None
m54284U_191111_172039/165938307/ccs	PB_GM12878_R2	hg38_SIRV	ERCC-00002	9	1043	+	1	1035	58722	206695	gSpikein_ERCC-00002	tSpikein_ERCC-00002	None	None	Known	Known	None	0.0	None	None	None	None
m54284U_191111_172039/46202880/ccs	PB_GM12878_R2	hg38_SIRV	ERCC-00130	3	1049	+	1	1047	58793	206766	gSpikein_ERCC-00130	tSpikein_ERCC-00130	None	None	Known	Known	None	0.0	None	None	None	None
m54284U_191111_172039/169346333/ccs	PB_GM12878_R2	hg38_SIRV	ERCC-00002	9	1043	+	1	1035	58722	206695	gSpikein_ERCC-00002	tSpikein_ERCC-00002	None	None	Known	Known	None	0.0	None	None	None	None
m54284U_191111_172039/46203460/ccs	PB_GM12878_R2	hg38_SIRV	ERCC-00130	3	1051	+	1	1049	58793	206766	gSpikein_ERCC-00130	tSpikein_ERCC-00130	None	None	Known	Known	None	0.0	None	None	None	None
m54284U_191111_172039/175965258/ccs	PB_GM12878_R2	hg38_SIRV	ERCC-00002	9	1044	+	1	1036	58722	206695	gSpikein_ERCC-00002	tSpikein_ERCC-00002	None	None	Known	Known	None	0.0	None	None	None	None
m54284U_191111_172039/46270329/ccs	PB_GM12878_R2	hg38_SIRV	ERCC-00130	3	1050	+	1	1048	58793	206766	gSpikein_ERCC-00130	tSpikein_ERCC-00130	None	None	Known	Known	None	0.0	None	None	None	None
m54284U_191111_172039/176423830/ccs	PB_GM12878_R2	hg38_SIRV	ERCC-00002	9	1042	+	1	1034	58722	206695	gSpikein_ERCC-00002	tSpikein_ERCC-00002	None	None	Known	Known	None	0.0	None	None	None	None
m54284U_191111_172039/46271232/ccs	PB_GM12878_R2	hg38_SIRV	ERCC-00130	3	1049	+	1	1047	58793	206766	gSpikein_ERCC-00130	tSpikein_ERCC-00130	None	None	Known	Known	None	0.0	None	None	None	None
m54284U_191111_172039/179178239/ccs	PB_GM12878_R2	hg38_SIRV	ERCC-00002	9	1043	+	1	1035	58722	206695	gSpikein_ERCC-00002	tSpikein_ERCC-00002	None	None	Known	Known	None	0.0	None	None	None	None
m54284U_191111_172039/179962094/ccs	PB_GM12878_R2	hg38_SIRV	ERCC-00002	9	1044	+	1	1036	58722	206695	gSpikein_ERCC-00002	tSpikein_ERCC-00002	None	None	Known	Known	None	0.0	None	None	None	None
m54284U_191111_172039/46336654/ccs	PB_GM12878_R2	hg38_SIRV	ERCC-00130	3	1049	+	1	1047	58793	206766	gSpikein_ERCC-00130	tSpikein_ERCC-00130	None	None	Known	Known	None	0.0	None	None	None	None
m54284U_191110_105540/5834267/ccs	PB_GM12878_R1	hg38_SIRV	ERCC-00002	10	1043	+	1	1034	58722	206695	gSpikein_ERCC-00002	tSpikein_ERCC-00002	None	None	Known	Known	None	0.0	None	None	None	None
m54284U_191111_172039/46467888/ccs	PB_GM12878_R2	hg38_SIRV	ERCC-00130	3	1050	+	1	1048	58793	206766	gSpikein_ERCC-00130	tSpikein_ERCC-00130	None	None	Known	Known	None	0.0	None	None	None	None
m54284U_191110_105540/9570752/ccs	PB_GM12878_R1	hg38_SIRV	ERCC-00002	10	1045	+	1	1036	58722	206695	gSpikein_ERCC-00002	tSpikein_ERCC-00002	None	None	Known	Known	None	0.0	None	None	None	None
m54284U_191111_172039/46532516/ccs	PB_GM12878_R2	hg38_SIRV	ERCC-00130	3	1049	+	1	1047	58793	206766	gSpikein_ERCC-00130	tSpikein_ERCC-00130	None	None	Known	Known	None	0.0	None	None	None	None
m54284U_191110_105540/22873162/ccs	PB_GM12878_R1	hg38_SIRV	ERCC-00002	10	1045	+	1	1036	58722	206695	gSpikein_ERCC-00002	tSpikein_ERCC-00002	None	None	Known	Known	None	0.0	None	None	None	None
m54284U_191111_172039/46533422/ccs	PB_GM12878_R2	hg38_SIRV	ERCC-00130	3	1048	+	1	1046	58793	206766	gSpikein_ERCC-00130	tSpikein_ERCC-00130	None	None	Known	Known	None	0.0	None	None	None	None
m54284U_191110_105540/28248436/ccs	PB_GM12878_R1	hg38_SIRV	ERCC-00002	10	1043	+	1	1034	58722	206695	gSpikein_ERCC-00002	tSpikein_ERCC-00002	None	None	Known	Known	None	0.0	None	None	None	None
m54284U_191111_172039/46533437/ccs	PB_GM12878_R2	hg38_SIRV	ERCC-00130	3	1043	+	1	1041	58793	206766	gSpikein_ERCC-00130	tSpikein_ERCC-00130	None	None	Known	Known	None	0.25	None	None	None	None
m54284U_191110_105540/53937508/ccs	PB_GM12878_R1	hg38_SIRV	ERCC-00002	10	1042	+	1	1033	58722	206695	gSpikein_ERCC-00002	tSpikein_ERCC-00002	None	None	Known	Known	None	0.0	None	None	None	None
m54284U_191111_172039/46596799/ccs	PB_GM12878_R2	hg38_SIRV	ERCC-00130	3	1048	+	1	1046	58793	206766	gSpikein_ERCC-00130	tSpikein_ERCC-00130	None	None	Known	Known	None	0.0	None	None	None	None
m54284U_191110_105540/57673098/ccs	PB_GM12878_R1	hg38_SIRV	ERCC-00002	10	1044	+	1	1035	58722	206695	gSpikein_ERCC-00002	tSpikein_ERCC-00002	None	None	Known	Known	None	0.0	None	None	None	None
m54284U_191111_172039/46597814/ccs	PB_GM12878_R2	hg38_SIRV	ERCC-00130	3	1048	+	1	1046	58793	206766	gSpikein_ERCC-00130	tSpikein_ERCC-00130	None	None	Known	Known	None	0.0	None	None	None	None
m54284U_191110_105540/64161201/ccs	PB_GM12878_R1	hg38_SIRV	ERCC-00002	10	1044	+	1	1035	58722	206695	gSpikein_ERCC-00002	tSpikein_ERCC-00002	None	None	Known	Known	None	0.0	None	None	None	None
m54284U_191111_172039/46661676/ccs	PB_GM12878_R2	hg38_SIRV	ERCC-00130	3	1051	+	1	1049	58793	206766	gSpikein_ERCC-00130	tSpikein_ERCC-00130	None	None	Known	Known	None	0.0	None	None	None	None
m54284U_191110_105540/66914379/ccs	PB_GM12878_R1	hg38_SIRV	ERCC-00002	10	1044	+	1	1035	58722	206695	gSpikein_ERCC-00002	tSpikein_ERCC-00002	None	None	Known	Known	None	0.0	None	None	None	None
m54284U_191110_105540/73533787/ccs	PB_GM12878_R1	hg38_SIRV	ERCC-00002	10	1044	+	1	1035	58722	206695	gSpikein_ERCC-00002	tSpikein_ERCC-00002	None	None	Known	Known	None	0.0	None	None	None	None
m54284U_191111_172039/46661795/ccs	PB_GM12878_R2	hg38_SIRV	ERCC-00130	3	1051	+	1	1049	58793	206766	gSpikein_ERCC-00130	tSpikein_ERCC-00130	None	None	Known	Known	None	0.0	None	None	None	None
m54284U_191111_172039/46859971/ccs	PB_GM12878_R2	hg38_SIRV	ERCC-00130	3	1051	+	1	1049	58793	206766	gSpikein_ERCC-00130	tSpikein_ERCC-00130	None	None	Known	Known	None	0.0	None	None	None	None
m54284U_191111_172039/46923841/ccs	PB_GM12878_R2	hg38_SIRV	ERCC-00130	3	1049	+	1	1047	58793	206766	gSpikein_ERCC-00130	tSpikein_ERCC-00130	None	None	Known	Known	None	0.0	None	None	None	None
m54284U_191110_105540/75433777/ccs	PB_GM12878_R1	hg38_SIRV	ERCC-00002	10	1043	+	1	1034	58722	206695	gSpikein_ERCC-00002	tSpikein_ERCC-00002	None	None	Known	Known	None	0.0	None	None	None	None
m54284U_191111_172039/46924470/ccs	PB_GM12878_R2	hg38_SIRV	ERCC-00130	3	1049	+	1	1047	58793	206766	gSpikein_ERCC-00130	tSpikein_ERCC-00130	None	None	Known	Known	None	0.0	None	None	None	None
m54284U_191111_172039/46990970/ccs	PB_GM12878_R2	hg38_SIRV	ERCC-00130	3	1051	+	1	1049	58793	206766	gSpikein_ERCC-00130	tSpikein_ERCC-00130	None	None	Known	Known	None	0.0	None	None	None	None
m54284U_191110_105540/89327966/ccs	PB_GM12878_R1	hg38_SIRV	ERCC-00002	10	1043	+	1	1034	58722	206695	gSpikein_ERCC-00002	tSpikein_ERCC-00002	None	None	Known	Known	None	0.0	None	None	None	None
m54284U_191111_172039/47057152/ccs	PB_GM12878_R2	hg38_SIRV	ERCC-00130	3	1049	+	1	1047	58793	206766	gSpikein_ERCC-00130	tSpikein_ERCC-00130	None	None	Known	Known	None	0.0	None	None	None	None
m54284U_191110_105540/94439097/ccs	PB_GM12878_R1	hg38_SIRV	ERCC-00002	10	1042	+	1	1033	58722	206695	gSpikein_ERCC-00002	tSpikein_ERCC-00002	None	None	Known	Known	None	0.0	None	None	None	None
m54284U_191111_172039/47121628/ccs	PB_GM12878_R2	hg38_SIRV	ERCC-00130	3	1042	+	1	1040	58793	206766	gSpikein_ERCC-00130	tSpikein_ERCC-00130	None	None	Known	Known	None	0.22200000286102295	None	None	None	None
m54284U_191110_105540/100797075/ccs	PB_GM12878_R1	hg38_SIRV	ERCC-00002	10	1043	+	1	1034	58722	206695	gSpikein_ERCC-00002	tSpikein_ERCC-00002	None	None	Known	Known	None	0.0	None	None	None	None
m54284U_191110_105540/110758685/ccs	PB_GM12878_R1	hg38_SIRV	ERCC-00002	10	1043	+	1	1034	58722	206695	gSpikein_ERCC-00002	tSpikein_ERCC-00002	None	None	Known	Known	None	0.0	None	None	None	None
m54284U_191111_172039/47253136/ccs	PB_GM12878_R2	hg38_SIRV	ERCC-00130	3	1049	+	1	1047	58793	206766	gSpikein_ERCC-00130	tSpikein_ERCC-00130	None	None	Known	Known	None	0.0	None	None	None	None
m54284U_191110_105540/111871369/ccs	PB_GM12878_R1	hg38_SIRV	ERCC-00002	10	1045	+	1	1036	58722	206695	gSpikein_ERCC-00002	tSpikein_ERCC-00002	None	None	Known	Known	None	0.0	None	None	None	None
m54284U_191111_172039/47317886/ccs	PB_GM12878_R2	hg38_SIRV	ERCC-00130	3	1050	+	1	1048	58793	206766	gSpikein_ERCC-00130	tSpikein_ERCC-00130	None	None	Known	Known	None	0.0	None	None	None	None
m54284U_191111_172039/47319446/ccs	PB_GM12878_R2	hg38_SIRV	ERCC-00130	3	1021	+	1	1019	58793	206766	gSpikein_ERCC-00130	tSpikein_ERCC-00130	None	None	Known	Known	None	0.30000001192092896	None	None	None	None
m54284U_191110_105540/143065155/ccs	PB_GM12878_R1	hg38_SIRV	ERCC-00002	10	1044	+	1	1035	58722	206695	gSpikein_ERCC-00002	tSpikein_ERCC-00002	None	None	Known	Known	None	0.0	None	None	None	None
m54284U_191111_172039/47385346/ccs	PB_GM12878_R2	hg38_SIRV	ERCC-00130	3	1048	+	1	1046	58793	206766	gSpikein_ERCC-00130	tSpikein_ERCC-00130	None	None	Known	Known	None	0.0	None	None	None	None
m54284U_191110_105540/146931766/ccs	PB_GM12878_R1	hg38_SIRV	ERCC-00002	10	1045	+	1	1036	58722	206695	gSpikein_ERCC-00002	tSpikein_ERCC-00002	None	None	Known	Known	None	0.0	None	None	None	None
m54284U_191111_172039/47448138/ccs	PB_GM12878_R2	hg38_SIRV	ERCC-00130	3	1049	+	1	1047	58793	206766	gSpikein_ERCC-00130	tSpikein_ERCC-00130	None	None	Known	Known	None	0.0	None	None	None	None
m54284U_191110_105540/150145868/ccs	PB_GM12878_R1	hg38_SIRV	ERCC-00002	10	1044	+	1	1035	58722	206695	gSpikein_ERCC-00002	tSpikein_ERCC-00002	None	None	Known	Known	None	0.0	None	None	None	None
m54284U_191111_172039/47515355/ccs	PB_GM12878_R2	hg38_SIRV	ERCC-00130	3	1048	+	1	1046	58793	206766	gSpikein_ERCC-00130	tSpikein_ERCC-00130	None	None	Known	Known	None	0.0	None	None	None	None
m54284U_191110_105540/156041363/ccs	PB_GM12878_R1	hg38_SIRV	ERCC-00002	10	1042	+	1	1033	58722	206695	gSpikein_ERCC-00002	tSpikein_ERCC-00002	None	None	Known	Known	None	0.0	None	None	None	None
m54284U_191111_172039/47516089/ccs	PB_GM12878_R2	hg38_SIRV	ERCC-00130	3	1049	+	1	1047	58793	206766	gSpikein_ERCC-00130	tSpikein_ERCC-00130	None	None	Known	Known	None	0.0	None	None	None	None
m54284U_191110_105540/175899177/ccs	PB_GM12878_R1	hg38_SIRV	ERCC-00002	10	1044	+	1	1035	58722	206695	gSpikein_ERCC-00002	tSpikein_ERCC-00002	None	None	Known	Known	None	0.0	None	None	None	None
m54284U_191111_172039/47580256/ccs	PB_GM12878_R2	hg38_SIRV	ERCC-00130	3	1049	+	1	1047	58793	206766	gSpikein_ERCC-00130	tSpikein_ERCC-00130	None	None	Known	Known	None	0.0	None	None	None	None
m54284U_191111_172039/16779848/ccs	PB_GM12878_R2	hg38_SIRV	ERCC-00002	10	1044	+	1	1035	58722	206695	gSpikein_ERCC-00002	tSpikein_ERCC-00002	None	None	Known	Known	None	0.0	None	None	None	None
m54284U_191111_172039/47581324/ccs	PB_GM12878_R2	hg38_SIRV	ERCC-00130	3	1049	+	1	1047	58793	206766	gSpikein_ERCC-00130	tSpikein_ERCC-00130	None	None	Known	Known	None	0.0	None	None	None	None
m54284U_191111_172039/47776252/ccs	PB_GM12878_R2	hg38_SIRV	ERCC-00130	3	1049	+	1	1047	58793	206766	gSpikein_ERCC-00130	tSpikein_ERCC-00130	None	None	Known	Known	None	0.0	None	None	None	None
m54284U_191111_172039/16975123/ccs	PB_GM12878_R2	hg38_SIRV	ERCC-00002	10	1044	+	1	1035	58722	206695	gSpikein_ERCC-00002	tSpikein_ERCC-00002	None	None	Known	Known	None	0.0	None	None	None	None
m54284U_191111_172039/47777758/ccs	PB_GM12878_R2	hg38_SIRV	ERCC-00130	3	1050	+	1	1048	58793	206766	gSpikein_ERCC-00130	tSpikein_ERCC-00130	None	None	Known	Known	None	0.0	None	None	None	None
m54284U_191111_172039/18088951/ccs	PB_GM12878_R2	hg38_SIRV	ERCC-00002	10	816	+	1	807	58722	206695	gSpikein_ERCC-00002	tSpikein_ERCC-00002	None	None	Known	Known	None	0.3499999940395355	None	None	None	None
m54284U_191111_172039/47777896/ccs	PB_GM12878_R2	hg38_SIRV	ERCC-00130	3	1050	+	1	1048	58793	206766	gSpikein_ERCC-00130	tSpikein_ERCC-00130	None	None	Known	Known	None	0.0	None	None	None	None
m54284U_191111_172039/22938938/ccs	PB_GM12878_R2	hg38_SIRV	ERCC-00002	10	1041	+	1	1032	58722	206695	gSpikein_ERCC-00002	tSpikein_ERCC-00002	None	None	Known	Known	None	0.0	None	None	None	None
m54284U_191111_172039/47842965/ccs	PB_GM12878_R2	hg38_SIRV	ERCC-00130	3	1051	+	1	1049	58793	206766	gSpikein_ERCC-00130	tSpikein_ERCC-00130	None	None	Known	Known	None	0.0	None	None	None	None
m54284U_191111_172039/25037650/ccs	PB_GM12878_R2	hg38_SIRV	ERCC-00002	10	1045	+	1	1036	58722	206695	gSpikein_ERCC-00002	tSpikein_ERCC-00002	None	None	Known	Known	None	0.0	None	None	None	None
m54284U_191111_172039/47972725/ccs	PB_GM12878_R2	hg38_SIRV	ERCC-00130	3	1051	+	1	1049	58793	206766	gSpikein_ERCC-00130	tSpikein_ERCC-00130	None	None	Known	Known	None	0.0	None	None	None	None
m54284U_191111_172039/32966278/ccs	PB_GM12878_R2	hg38_SIRV	ERCC-00002	10	1045	+	1	1036	58722	206695	gSpikein_ERCC-00002	tSpikein_ERCC-00002	None	None	Known	Known	None	0.0	None	None	None	None
m54284U_191111_172039/47974083/ccs	PB_GM12878_R2	hg38_SIRV	ERCC-00130	3	1048	+	1	1046	58793	206766	gSpikein_ERCC-00130	tSpikein_ERCC-00130	None	None	Known	Known	None	0.0	None	None	None	None
m54284U_191111_172039/38995803/ccs	PB_GM12878_R2	hg38_SIRV	ERCC-00002	10	1043	+	1	1034	58722	206695	gSpikein_ERCC-00002	tSpikein_ERCC-00002	None	None	Known	Known	None	0.0	None	None	None	None
m54284U_191111_172039/48171566/ccs	PB_GM12878_R2	hg38_SIRV	ERCC-00130	3	1049	+	1	1047	58793	206766	gSpikein_ERCC-00130	tSpikein_ERCC-00130	None	None	Known	Known	None	0.0	None	None	None	None
m54284U_191111_172039/45614893/ccs	PB_GM12878_R2	hg38_SIRV	ERCC-00002	10	1043	+	1	1034	58722	206695	gSpikein_ERCC-00002	tSpikein_ERCC-00002	None	None	Known	Known	None	0.0	None	None	None	None
m54284U_191111_172039/48432944/ccs	PB_GM12878_R2	hg38_SIRV	ERCC-00130	3	1051	+	1	1049	58793	206766	gSpikein_ERCC-00130	tSpikein_ERCC-00130	None	None	Known	Known	None	0.0	None	None	None	None
m54284U_191111_172039/46663176/ccs	PB_GM12878_R2	hg38_SIRV	ERCC-00002	10	1044	+	1	1035	58722	206695	gSpikein_ERCC-00002	tSpikein_ERCC-00002	None	None	Known	Known	None	0.0	None	None	None	None
m54284U_191111_172039/48498559/ccs	PB_GM12878_R2	hg38_SIRV	ERCC-00130	3	1049	+	1	1047	58793	206766	gSpikein_ERCC-00130	tSpikein_ERCC-00130	None	None	Known	Known	None	0.0	None	None	None	None
m54284U_191111_172039/48499472/ccs	PB_GM12878_R2	hg38_SIRV	ERCC-00130	3	1051	+	1	1049	58793	206766	gSpikein_ERCC-00130	tSpikein_ERCC-00130	None	None	Known	Known	None	0.0	None	None	None	None
m54284U_191111_172039/46990802/ccs	PB_GM12878_R2	hg38_SIRV	ERCC-00002	10	1025	+	1	1016	58722	206695	gSpikein_ERCC-00002	tSpikein_ERCC-00002	None	None	Known	Known	None	0.05000000074505806	None	None	None	None
m54284U_191111_172039/48630116/ccs	PB_GM12878_R2	hg38_SIRV	ERCC-00130	3	1048	+	1	1046	58793	206766	gSpikein_ERCC-00130	tSpikein_ERCC-00130	None	None	Known	Known	None	0.0	None	None	None	None
m54284U_191111_172039/52953727/ccs	PB_GM12878_R2	hg38_SIRV	ERCC-00002	10	1045	+	1	1036	58722	206695	gSpikein_ERCC-00002	tSpikein_ERCC-00002	None	None	Known	Known	None	0.0	None	None	None	None
m54284U_191111_172039/48694934/ccs	PB_GM12878_R2	hg38_SIRV	ERCC-00130	3	1050	+	1	1048	58793	206766	gSpikein_ERCC-00130	tSpikein_ERCC-00130	None	None	Known	Known	None	0.0	None	None	None	None
m54284U_191111_172039/61276995/ccs	PB_GM12878_R2	hg38_SIRV	ERCC-00002	10	1042	+	1	1039	58722	206695	gSpikein_ERCC-00002	tSpikein_ERCC-00002	None	None	Known	Known	None	0.0	None	None	None	None
m54284U_191111_172039/48760424/ccs	PB_GM12878_R2	hg38_SIRV	ERCC-00130	3	835	+	1	833	58793	206766	gSpikein_ERCC-00130	tSpikein_ERCC-00130	None	None	Known	Known	None	0.3499999940395355	None	None	None	None
m54284U_191111_172039/61473989/ccs	PB_GM12878_R2	hg38_SIRV	ERCC-00002	10	1045	+	1	1036	58722	206695	gSpikein_ERCC-00002	tSpikein_ERCC-00002	None	None	Known	Known	None	0.0	None	None	None	None
m54284U_191111_172039/48761441/ccs	PB_GM12878_R2	hg38_SIRV	ERCC-00130	3	1050	+	1	1048	58793	206766	gSpikein_ERCC-00130	tSpikein_ERCC-00130	None	None	Known	Known	None	0.0	None	None	None	None
m54284U_191111_172039/64946536/ccs	PB_GM12878_R2	hg38_SIRV	ERCC-00002	10	1045	+	1	1036	58722	206695	gSpikein_ERCC-00002	tSpikein_ERCC-00002	None	None	Known	Known	None	0.0	None	None	None	None
m54284U_191111_172039/48825399/ccs	PB_GM12878_R2	hg38_SIRV	ERCC-00130	3	1050	+	1	1048	58793	206766	gSpikein_ERCC-00130	tSpikein_ERCC-00130	None	None	Known	Known	None	0.0	None	None	None	None
m54284U_191111_172039/48826168/ccs	PB_GM12878_R2	hg38_SIRV	ERCC-00130	3	1050	+	1	1048	58793	206766	gSpikein_ERCC-00130	tSpikein_ERCC-00130	None	None	Known	Known	None	0.0	None	None	None	None
m54284U_191111_172039/64947075/ccs	PB_GM12878_R2	hg38_SIRV	ERCC-00002	10	1043	+	1	1034	58722	206695	gSpikein_ERCC-00002	tSpikein_ERCC-00002	None	None	Known	Known	None	0.0	None	None	None	None
m54284U_191111_172039/48957688/ccs	PB_GM12878_R2	hg38_SIRV	ERCC-00130	3	1051	+	1	1049	58793	206766	gSpikein_ERCC-00130	tSpikein_ERCC-00130	None	None	Known	Known	None	0.0	None	None	None	None
m54284U_191111_172039/49021799/ccs	PB_GM12878_R2	hg38_SIRV	ERCC-00130	3	1051	+	1	1049	58793	206766	gSpikein_ERCC-00130	tSpikein_ERCC-00130	None	None	Known	Known	None	0.0	None	None	None	None
m54284U_191111_172039/65079366/ccs	PB_GM12878_R2	hg38_SIRV	ERCC-00002	10	1038	+	1	1029	58722	206695	gSpikein_ERCC-00002	tSpikein_ERCC-00002	None	None	Known	Known	None	0.14300000667572021	None	None	None	None
m54284U_191111_172039/49089325/ccs	PB_GM12878_R2	hg38_SIRV	ERCC-00130	3	1048	+	1	1046	58793	206766	gSpikein_ERCC-00130	tSpikein_ERCC-00130	None	None	Known	Known	None	0.0	None	None	None	None
m54284U_191111_172039/78381098/ccs	PB_GM12878_R2	hg38_SIRV	ERCC-00002	10	1031	+	1	1022	58722	206695	gSpikein_ERCC-00002	tSpikein_ERCC-00002	None	None	Known	Known	None	0.07100000232458115	None	None	None	None
m54284U_191111_172039/49152651/ccs	PB_GM12878_R2	hg38_SIRV	ERCC-00130	3	1048	+	1	1046	58793	206766	gSpikein_ERCC-00130	tSpikein_ERCC-00130	None	None	Known	Known	None	0.0	None	None	None	None
m54284U_191111_172039/79562714/ccs	PB_GM12878_R2	hg38_SIRV	ERCC-00002	10	1042	+	1	1033	58722	206695	gSpikein_ERCC-00002	tSpikein_ERCC-00002	None	None	Known	Known	None	0.0	None	None	None	None
m54284U_191111_172039/49153563/ccs	PB_GM12878_R2	hg38_SIRV	ERCC-00130	3	1049	+	1	1047	58793	206766	gSpikein_ERCC-00130	tSpikein_ERCC-00130	None	None	Known	Known	None	0.0	None	None	None	None
m54284U_191111_172039/84871265/ccs	PB_GM12878_R2	hg38_SIRV	ERCC-00002	10	1045	+	1	1036	58722	206695	gSpikein_ERCC-00002	tSpikein_ERCC-00002	None	None	Known	Known	None	0.0	None	None	None	None
m54284U_191111_172039/90767640/ccs	PB_GM12878_R2	hg38_SIRV	ERCC-00002	10	1043	+	1	1034	58722	206695	gSpikein_ERCC-00002	tSpikein_ERCC-00002	None	None	Known	Known	None	0.0	None	None	None	None
m54284U_191111_172039/49153813/ccs	PB_GM12878_R2	hg38_SIRV	ERCC-00130	3	1051	+	1	1049	58793	206766	gSpikein_ERCC-00130	tSpikein_ERCC-00130	None	None	Known	Known	None	0.0	None	None	None	None
m54284U_191111_172039/97979126/ccs	PB_GM12878_R2	hg38_SIRV	ERCC-00002	10	1043	+	1	1034	58722	206695	gSpikein_ERCC-00002	tSpikein_ERCC-00002	None	None	Known	Known	None	0.0	None	None	None	None
m54284U_191111_172039/49154039/ccs	PB_GM12878_R2	hg38_SIRV	ERCC-00130	3	1051	+	1	1049	58793	206766	gSpikein_ERCC-00130	tSpikein_ERCC-00130	None	None	Known	Known	None	0.0	None	None	None	None
m54284U_191111_172039/99353742/ccs	PB_GM12878_R2	hg38_SIRV	ERCC-00002	10	1044	+	1	1035	58722	206695	gSpikein_ERCC-00002	tSpikein_ERCC-00002	None	None	Known	Known	None	0.0	None	None	None	None
m54284U_191111_172039/49218807/ccs	PB_GM12878_R2	hg38_SIRV	ERCC-00130	3	1050	+	1	1048	58793	206766	gSpikein_ERCC-00130	tSpikein_ERCC-00130	None	None	Known	Known	None	0.0	None	None	None	None
m54284U_191111_172039/103810535/ccs	PB_GM12878_R2	hg38_SIRV	ERCC-00002	10	1043	+	1	1034	58722	206695	gSpikein_ERCC-00002	tSpikein_ERCC-00002	None	None	Known	Known	None	0.0	None	None	None	None
m54284U_191111_172039/106168457/ccs	PB_GM12878_R2	hg38_SIRV	ERCC-00002	10	1044	+	1	1035	58722	206695	gSpikein_ERCC-00002	tSpikein_ERCC-00002	None	None	Known	Known	None	0.0	None	None	None	None
m54284U_191111_172039/49219987/ccs	PB_GM12878_R2	hg38_SIRV	ERCC-00130	3	1050	+	1	1048	58793	206766	gSpikein_ERCC-00130	tSpikein_ERCC-00130	None	None	Known	Known	None	0.0	None	None	None	None
m54284U_191111_172039/109382490/ccs	PB_GM12878_R2	hg38_SIRV	ERCC-00002	10	1043	+	1	1034	58722	206695	gSpikein_ERCC-00002	tSpikein_ERCC-00002	None	None	Known	Known	None	0.0	None	None	None	None
m54284U_191111_172039/49284732/ccs	PB_GM12878_R2	hg38_SIRV	ERCC-00130	3	1046	+	1	1044	58793	206766	gSpikein_ERCC-00130	tSpikein_ERCC-00130	None	None	Known	Known	None	0.0	None	None	None	None
m54284U_191111_172039/118098139/ccs	PB_GM12878_R2	hg38_SIRV	ERCC-00002	10	1045	+	1	1036	58722	206695	gSpikein_ERCC-00002	tSpikein_ERCC-00002	None	None	Known	Known	None	0.0	None	None	None	None
m54284U_191111_172039/49349081/ccs	PB_GM12878_R2	hg38_SIRV	ERCC-00130	3	1051	+	1	1049	58793	206766	gSpikein_ERCC-00130	tSpikein_ERCC-00130	None	None	Known	Known	None	0.0	None	None	None	None
m54284U_191111_172039/49349551/ccs	PB_GM12878_R2	hg38_SIRV	ERCC-00130	3	1048	+	1	1046	58793	206766	gSpikein_ERCC-00130	tSpikein_ERCC-00130	None	None	Known	Known	None	0.0	None	None	None	None
m54284U_191111_172039/119341960/ccs	PB_GM12878_R2	hg38_SIRV	ERCC-00002	10	1044	+	1	1035	58722	206695	gSpikein_ERCC-00002	tSpikein_ERCC-00002	None	None	Known	Known	None	0.0	None	None	None	None
m54284U_191111_172039/49481854/ccs	PB_GM12878_R2	hg38_SIRV	ERCC-00130	3	1049	+	1	1047	58793	206766	gSpikein_ERCC-00130	tSpikein_ERCC-00130	None	None	Known	Known	None	0.0	None	None	None	None
m54284U_191111_172039/122094764/ccs	PB_GM12878_R2	hg38_SIRV	ERCC-00002	10	1039	+	1	1030	58722	206695	gSpikein_ERCC-00002	tSpikein_ERCC-00002	None	None	Known	Known	None	0.16699999570846558	None	None	None	None
m54284U_191111_172039/49546414/ccs	PB_GM12878_R2	hg38_SIRV	ERCC-00130	3	1048	+	1	1046	58793	206766	gSpikein_ERCC-00130	tSpikein_ERCC-00130	None	None	Known	Known	None	0.0	None	None	None	None
m54284U_191111_172039/125830943/ccs	PB_GM12878_R2	hg38_SIRV	ERCC-00002	10	1043	+	1	1034	58722	206695	gSpikein_ERCC-00002	tSpikein_ERCC-00002	None	None	Known	Known	None	0.0	None	None	None	None
m54284U_191111_172039/49547822/ccs	PB_GM12878_R2	hg38_SIRV	ERCC-00130	3	1049	+	1	1047	58793	206766	gSpikein_ERCC-00130	tSpikein_ERCC-00130	None	None	Known	Known	None	0.0	None	None	None	None
m54284U_191111_172039/49547864/ccs	PB_GM12878_R2	hg38_SIRV	ERCC-00130	3	1051	+	1	1049	58793	206766	gSpikein_ERCC-00130	tSpikein_ERCC-00130	None	None	Known	Known	None	0.0	None	None	None	None
m54284U_191111_172039/126943335/ccs	PB_GM12878_R2	hg38_SIRV	ERCC-00002	10	1038	+	1	1029	58722	206695	gSpikein_ERCC-00002	tSpikein_ERCC-00002	None	None	Known	Known	None	0.14300000667572021	None	None	None	None
m54284U_191111_172039/49677692/ccs	PB_GM12878_R2	hg38_SIRV	ERCC-00130	3	1051	+	1	1049	58793	206766	gSpikein_ERCC-00130	tSpikein_ERCC-00130	None	None	Known	Known	None	0.0	None	None	None	None
m54284U_191111_172039/49677867/ccs	PB_GM12878_R2	hg38_SIRV	ERCC-00130	3	1050	+	1	1048	58793	206766	gSpikein_ERCC-00130	tSpikein_ERCC-00130	None	None	Known	Known	None	0.0	None	None	None	None
m54284U_191111_172039/49743843/ccs	PB_GM12878_R2	hg38_SIRV	ERCC-00130	3	1049	+	1	1047	58793	206766	gSpikein_ERCC-00130	tSpikein_ERCC-00130	None	None	Known	Known	None	0.0	None	None	None	None
m54284U_191111_172039/49809063/ccs	PB_GM12878_R2	hg38_SIRV	ERCC-00130	3	1049	+	1	1047	58793	206766	gSpikein_ERCC-00130	tSpikein_ERCC-00130	None	None	Known	Known	None	0.0	None	None	None	None
m54284U_191111_172039/49939963/ccs	PB_GM12878_R2	hg38_SIRV	ERCC-00130	3	1051	+	1	1049	58793	206766	gSpikein_ERCC-00130	tSpikein_ERCC-00130	None	None	Known	Known	None	0.0	None	None	None	None
m54284U_191111_172039/49941165/ccs	PB_GM12878_R2	hg38_SIRV	ERCC-00130	3	1051	+	1	1049	58793	206766	gSpikein_ERCC-00130	tSpikein_ERCC-00130	None	None	Known	Known	None	0.0	None	None	None	None
m54284U_191111_172039/50004601/ccs	PB_GM12878_R2	hg38_SIRV	ERCC-00130	3	1051	+	1	1049	58793	206766	gSpikein_ERCC-00130	tSpikein_ERCC-00130	None	None	Known	Known	None	0.0	None	None	None	None
m54284U_191111_172039/50070387/ccs	PB_GM12878_R2	hg38_SIRV	ERCC-00130	3	1051	+	1	1049	58793	206766	gSpikein_ERCC-00130	tSpikein_ERCC-00130	None	None	Known	Known	None	0.0	None	None	None	None
m54284U_191111_172039/50071640/ccs	PB_GM12878_R2	hg38_SIRV	ERCC-00130	3	1049	+	1	1047	58793	206766	gSpikein_ERCC-00130	tSpikein_ERCC-00130	None	None	Known	Known	None	0.0	None	None	None	None
m54284U_191111_172039/50071794/ccs	PB_GM12878_R2	hg38_SIRV	ERCC-00130	3	1050	+	1	1048	58793	206766	gSpikein_ERCC-00130	tSpikein_ERCC-00130	None	None	Known	Known	None	0.0	None	None	None	None
m54284U_191111_172039/50071985/ccs	PB_GM12878_R2	hg38_SIRV	ERCC-00130	3	1051	+	1	1049	58793	206766	gSpikein_ERCC-00130	tSpikein_ERCC-00130	None	None	Known	Known	None	0.0	None	None	None	None
m54284U_191111_172039/50202153/ccs	PB_GM12878_R2	hg38_SIRV	ERCC-00130	3	1048	+	1	1046	58793	206766	gSpikein_ERCC-00130	tSpikein_ERCC-00130	None	None	Known	Known	None	0.0	None	None	None	None
m54284U_191111_172039/50268131/ccs	PB_GM12878_R2	hg38_SIRV	ERCC-00130	3	1049	+	1	1047	58793	206766	gSpikein_ERCC-00130	tSpikein_ERCC-00130	None	None	Known	Known	None	0.0	None	None	None	None
m54284U_191111_172039/50334368/ccs	PB_GM12878_R2	hg38_SIRV	ERCC-00130	3	1051	+	1	1049	58793	206766	gSpikein_ERCC-00130	tSpikein_ERCC-00130	None	None	Known	Known	None	0.0	None	None	None	None
m54284U_191111_172039/50334526/ccs	PB_GM12878_R2	hg38_SIRV	ERCC-00130	3	1051	+	1	1049	58793	206766	gSpikein_ERCC-00130	tSpikein_ERCC-00130	None	None	Known	Known	None	0.0	None	None	None	None
m54284U_191111_172039/50463405/ccs	PB_GM12878_R2	hg38_SIRV	ERCC-00130	3	1051	+	1	1049	58793	206766	gSpikein_ERCC-00130	tSpikein_ERCC-00130	None	None	Known	Known	None	0.0	None	None	None	None
m54284U_191111_172039/50464158/ccs	PB_GM12878_R2	hg38_SIRV	ERCC-00130	3	1050	+	1	1048	58793	206766	gSpikein_ERCC-00130	tSpikein_ERCC-00130	None	None	Known	Known	None	0.0	None	None	None	None
m54284U_191111_172039/50528318/ccs	PB_GM12878_R2	hg38_SIRV	ERCC-00130	3	1051	+	1	1049	58793	206766	gSpikein_ERCC-00130	tSpikein_ERCC-00130	None	None	Known	Known	None	0.0	None	None	None	None
m54284U_191111_172039/50529055/ccs	PB_GM12878_R2	hg38_SIRV	ERCC-00130	3	1051	+	1	1049	58793	206766	gSpikein_ERCC-00130	tSpikein_ERCC-00130	None	None	Known	Known	None	0.0	None	None	None	None
m54284U_191111_172039/50659431/ccs	PB_GM12878_R2	hg38_SIRV	ERCC-00130	3	1048	+	1	1046	58793	206766	gSpikein_ERCC-00130	tSpikein_ERCC-00130	None	None	Known	Known	None	0.0	None	None	None	None
m54284U_191111_172039/50724973/ccs	PB_GM12878_R2	hg38_SIRV	ERCC-00130	3	1048	+	1	1046	58793	206766	gSpikein_ERCC-00130	tSpikein_ERCC-00130	None	None	Known	Known	None	0.0	None	None	None	None
m54284U_191111_172039/50790936/ccs	PB_GM12878_R2	hg38_SIRV	ERCC-00130	3	1049	+	1	1047	58793	206766	gSpikein_ERCC-00130	tSpikein_ERCC-00130	None	None	Known	Known	None	0.0	None	None	None	None
m54284U_191111_172039/50791838/ccs	PB_GM12878_R2	hg38_SIRV	ERCC-00130	3	1051	+	1	1049	58793	206766	gSpikein_ERCC-00130	tSpikein_ERCC-00130	None	None	Known	Known	None	0.0	None	None	None	None
m54284U_191111_172039/50793141/ccs	PB_GM12878_R2	hg38_SIRV	ERCC-00130	3	1048	+	1	1046	58793	206766	gSpikein_ERCC-00130	tSpikein_ERCC-00130	None	None	Known	Known	None	0.0	None	None	None	None
m54284U_191111_172039/50858397/ccs	PB_GM12878_R2	hg38_SIRV	ERCC-00130	3	1043	+	1	1041	58793	206766	gSpikein_ERCC-00130	tSpikein_ERCC-00130	None	None	Known	Known	None	0.25	None	None	None	None
m54284U_191111_172039/50988302/ccs	PB_GM12878_R2	hg38_SIRV	ERCC-00130	3	1050	+	1	1048	58793	206766	gSpikein_ERCC-00130	tSpikein_ERCC-00130	None	None	Known	Known	None	0.0	None	None	None	None
m54284U_191111_172039/133300984/ccs	PB_GM12878_R2	hg38_SIRV	ERCC-00002	10	1044	+	1	1035	58722	206695	gSpikein_ERCC-00002	tSpikein_ERCC-00002	None	None	Known	Known	None	0.0	None	None	None	None
m54284U_191111_172039/50989102/ccs	PB_GM12878_R2	hg38_SIRV	ERCC-00130	3	1049	+	1	1047	58793	206766	gSpikein_ERCC-00130	tSpikein_ERCC-00130	None	None	Known	Known	None	0.0	None	None	None	None
m54284U_191111_172039/133302116/ccs	PB_GM12878_R2	hg38_SIRV	ERCC-00002	10	1043	+	1	1034	58722	206695	gSpikein_ERCC-00002	tSpikein_ERCC-00002	None	None	Known	Known	None	0.0	None	None	None	None
m54284U_191111_172039/51054413/ccs	PB_GM12878_R2	hg38_SIRV	ERCC-00130	3	1049	+	1	1047	58793	206766	gSpikein_ERCC-00130	tSpikein_ERCC-00130	None	None	Known	Known	None	0.0	None	None	None	None
m54284U_191111_172039/141952749/ccs	PB_GM12878_R2	hg38_SIRV	ERCC-00002	10	1043	+	1	1034	58722	206695	gSpikein_ERCC-00002	tSpikein_ERCC-00002	None	None	Known	Known	None	0.0	None	None	None	None
m54284U_191111_172039/51055388/ccs	PB_GM12878_R2	hg38_SIRV	ERCC-00130	3	1051	+	1	1049	58793	206766	gSpikein_ERCC-00130	tSpikein_ERCC-00130	None	None	Known	Known	None	0.0	None	None	None	None
m54284U_191111_172039/51118358/ccs	PB_GM12878_R2	hg38_SIRV	ERCC-00130	3	1043	+	1	1041	58793	206766	gSpikein_ERCC-00130	tSpikein_ERCC-00130	None	None	Known	Known	None	0.25	None	None	None	None
m54284U_191111_172039/147457305/ccs	PB_GM12878_R2	hg38_SIRV	ERCC-00002	10	1045	+	1	1036	58722	206695	gSpikein_ERCC-00002	tSpikein_ERCC-00002	None	None	Known	Known	None	0.0	None	None	None	None
m54284U_191111_172039/51185560/ccs	PB_GM12878_R2	hg38_SIRV	ERCC-00130	3	1049	+	1	1047	58793	206766	gSpikein_ERCC-00130	tSpikein_ERCC-00130	None	None	Known	Known	None	0.0	None	None	None	None
m54284U_191111_172039/148636838/ccs	PB_GM12878_R2	hg38_SIRV	ERCC-00002	10	1044	+	1	1035	58722	206695	gSpikein_ERCC-00002	tSpikein_ERCC-00002	None	None	Known	Known	None	0.0	None	None	None	None
m54284U_191111_172039/51381723/ccs	PB_GM12878_R2	hg38_SIRV	ERCC-00130	3	1049	+	1	1047	58793	206766	gSpikein_ERCC-00130	tSpikein_ERCC-00130	None	None	Known	Known	None	0.0	None	None	None	None
m54284U_191111_172039/151519634/ccs	PB_GM12878_R2	hg38_SIRV	ERCC-00002	10	1044	+	1	1035	58722	206695	gSpikein_ERCC-00002	tSpikein_ERCC-00002	None	None	Known	Known	None	0.0	None	None	None	None
m54284U_191111_172039/51511670/ccs	PB_GM12878_R2	hg38_SIRV	ERCC-00130	3	1051	+	1	1036	58793	206766	gSpikein_ERCC-00130	tSpikein_ERCC-00130	None	None	Known	Known	None	0.0	None	None	None	None
m54284U_191111_172039/165348359/ccs	PB_GM12878_R2	hg38_SIRV	ERCC-00002	10	1043	+	1	1034	58722	206695	gSpikein_ERCC-00002	tSpikein_ERCC-00002	None	None	Known	Known	None	0.0	None	None	None	None
m54284U_191111_172039/51643178/ccs	PB_GM12878_R2	hg38_SIRV	ERCC-00130	3	1051	+	1	1049	58793	206766	gSpikein_ERCC-00130	tSpikein_ERCC-00130	None	None	Known	Known	None	0.0	None	None	None	None
m54284U_191111_172039/51643312/ccs	PB_GM12878_R2	hg38_SIRV	ERCC-00130	3	1051	+	1	1049	58793	206766	gSpikein_ERCC-00130	tSpikein_ERCC-00130	None	None	Known	Known	None	0.0	None	None	None	None
m54284U_191111_172039/51710365/ccs	PB_GM12878_R2	hg38_SIRV	ERCC-00130	3	1050	+	1	1048	58793	206766	gSpikein_ERCC-00130	tSpikein_ERCC-00130	None	None	Known	Known	None	0.0	None	None	None	None
m54284U_191111_172039/170395338/ccs	PB_GM12878_R2	hg38_SIRV	ERCC-00002	10	1041	+	1	1032	58722	206695	gSpikein_ERCC-00002	tSpikein_ERCC-00002	None	None	Known	Known	None	0.0	None	None	None	None
m54284U_191111_172039/51710430/ccs	PB_GM12878_R2	hg38_SIRV	ERCC-00130	3	1051	+	1	1049	58793	206766	gSpikein_ERCC-00130	tSpikein_ERCC-00130	None	None	Known	Known	None	0.0	None	None	None	None
m54284U_191111_172039/171902282/ccs	PB_GM12878_R2	hg38_SIRV	ERCC-00002	10	1042	+	1	1033	58722	206695	gSpikein_ERCC-00002	tSpikein_ERCC-00002	None	None	Known	Known	None	0.0	None	None	None	None
m54284U_191111_172039/51773553/ccs	PB_GM12878_R2	hg38_SIRV	ERCC-00130	3	1051	+	1	1049	58793	206766	gSpikein_ERCC-00130	tSpikein_ERCC-00130	None	None	Known	Known	None	0.0	None	None	None	None
m54284U_191111_172039/172885214/ccs	PB_GM12878_R2	hg38_SIRV	ERCC-00002	10	1043	+	1	1034	58722	206695	gSpikein_ERCC-00002	tSpikein_ERCC-00002	None	None	Known	Known	None	0.0	None	None	None	None
m54284U_191111_172039/51840423/ccs	PB_GM12878_R2	hg38_SIRV	ERCC-00130	3	1046	+	1	1044	58793	206766	gSpikein_ERCC-00130	tSpikein_ERCC-00130	None	None	Known	Known	None	0.0	None	None	None	None
m54284U_191111_172039/180028817/ccs	PB_GM12878_R2	hg38_SIRV	ERCC-00002	10	1044	+	1	1035	58722	206695	gSpikein_ERCC-00002	tSpikein_ERCC-00002	None	None	Known	Known	None	0.0	None	None	None	None
m54284U_191111_172039/51841634/ccs	PB_GM12878_R2	hg38_SIRV	ERCC-00130	3	1049	+	1	1047	58793	206766	gSpikein_ERCC-00130	tSpikein_ERCC-00130	None	None	Known	Known	None	0.0	None	None	None	None
m54284U_191110_105540/6750960/ccs	PB_GM12878_R1	hg38_SIRV	ERCC-00002	11	1045	+	1	1035	58722	206695	gSpikein_ERCC-00002	tSpikein_ERCC-00002	None	None	Known	Known	None	0.0	None	None	None	None
m54284U_191111_172039/51905147/ccs	PB_GM12878_R2	hg38_SIRV	ERCC-00130	3	1051	+	1	1049	58793	206766	gSpikein_ERCC-00130	tSpikein_ERCC-00130	None	None	Known	Known	None	0.0	None	None	None	None
m54284U_191110_105540/7211567/ccs	PB_GM12878_R1	hg38_SIRV	ERCC-00002	11	1043	+	1	1033	58722	206695	gSpikein_ERCC-00002	tSpikein_ERCC-00002	None	None	Known	Known	None	0.0	None	None	None	None
m54284U_191111_172039/51905701/ccs	PB_GM12878_R2	hg38_SIRV	ERCC-00130	3	1051	+	1	1049	58793	206766	gSpikein_ERCC-00130	tSpikein_ERCC-00130	None	None	Known	Known	None	0.0	None	None	None	None
m54284U_191110_105540/24052219/ccs	PB_GM12878_R1	hg38_SIRV	ERCC-00002	11	1044	+	1	1034	58722	206695	gSpikein_ERCC-00002	tSpikein_ERCC-00002	None	None	Known	Known	None	0.0	None	None	None	None
m54284U_191111_172039/51970079/ccs	PB_GM12878_R2	hg38_SIRV	ERCC-00130	3	1050	+	1	1048	58793	206766	gSpikein_ERCC-00130	tSpikein_ERCC-00130	None	None	Known	Known	None	0.0	None	None	None	None
m54284U_191110_105540/27395539/ccs	PB_GM12878_R1	hg38_SIRV	ERCC-00002	11	1043	+	1	1033	58722	206695	gSpikein_ERCC-00002	tSpikein_ERCC-00002	None	None	Known	Known	None	0.0	None	None	None	None
m54284U_191111_172039/51972078/ccs	PB_GM12878_R2	hg38_SIRV	ERCC-00130	3	1051	+	1	1049	58793	206766	gSpikein_ERCC-00130	tSpikein_ERCC-00130	None	None	Known	Known	None	0.0	None	None	None	None
m54284U_191110_105540/69143125/ccs	PB_GM12878_R1	hg38_SIRV	ERCC-00002	11	1045	+	1	1035	58722	206695	gSpikein_ERCC-00002	tSpikein_ERCC-00002	None	None	Known	Known	None	0.0	None	None	None	None
m54284U_191111_172039/52103628/ccs	PB_GM12878_R2	hg38_SIRV	ERCC-00130	3	1051	+	1	1049	58793	206766	gSpikein_ERCC-00130	tSpikein_ERCC-00130	None	None	Known	Known	None	0.0	None	None	None	None
m54284U_191111_172039/52364477/ccs	PB_GM12878_R2	hg38_SIRV	ERCC-00130	3	1048	+	1	1046	58793	206766	gSpikein_ERCC-00130	tSpikein_ERCC-00130	None	None	Known	Known	None	0.0	None	None	None	None
m54284U_191110_105540/69796926/ccs	PB_GM12878_R1	hg38_SIRV	ERCC-00002	11	1043	+	1	1033	58722	206695	gSpikein_ERCC-00002	tSpikein_ERCC-00002	None	None	Known	Known	None	0.0	None	None	None	None
m54284U_191111_172039/52364906/ccs	PB_GM12878_R2	hg38_SIRV	ERCC-00130	3	1049	+	1	1047	58793	206766	gSpikein_ERCC-00130	tSpikein_ERCC-00130	None	None	Known	Known	None	0.0	None	None	None	None
m54284U_191110_105540/76154451/ccs	PB_GM12878_R1	hg38_SIRV	ERCC-00002	11	1043	+	1	1033	58722	206695	gSpikein_ERCC-00002	tSpikein_ERCC-00002	None	None	Known	Known	None	0.0	None	None	None	None
m54284U_191111_172039/52430895/ccs	PB_GM12878_R2	hg38_SIRV	ERCC-00130	3	1050	+	1	1048	58793	206766	gSpikein_ERCC-00130	tSpikein_ERCC-00130	None	None	Known	Known	None	0.0	None	None	None	None
m54284U_191110_105540/122293049/ccs	PB_GM12878_R1	hg38_SIRV	ERCC-00002	11	1020	+	1	1010	58722	206695	gSpikein_ERCC-00002	tSpikein_ERCC-00002	None	None	Known	Known	None	0.10000000149011612	None	None	None	None
m54284U_191111_172039/52561741/ccs	PB_GM12878_R2	hg38_SIRV	ERCC-00130	3	1049	+	1	1047	58793	206766	gSpikein_ERCC-00130	tSpikein_ERCC-00130	None	None	Known	Known	None	0.0	None	None	None	None
m54284U_191110_105540/131924646/ccs	PB_GM12878_R1	hg38_SIRV	ERCC-00002	11	1041	+	1	1031	58722	206695	gSpikein_ERCC-00002	tSpikein_ERCC-00002	None	None	Known	Known	None	0.0	None	None	None	None
m54284U_191111_172039/52757638/ccs	PB_GM12878_R2	hg38_SIRV	ERCC-00130	3	1051	+	1	1049	58793	206766	gSpikein_ERCC-00130	tSpikein_ERCC-00130	None	None	Known	Known	None	0.0	None	None	None	None
m54284U_191110_105540/141886746/ccs	PB_GM12878_R1	hg38_SIRV	ERCC-00002	11	1043	+	1	1033	58722	206695	gSpikein_ERCC-00002	tSpikein_ERCC-00002	None	None	Known	Known	None	0.0	None	None	None	None
m54284U_191111_172039/52824465/ccs	PB_GM12878_R2	hg38_SIRV	ERCC-00130	3	1048	+	1	1046	58793	206766	gSpikein_ERCC-00130	tSpikein_ERCC-00130	None	None	Known	Known	None	0.0	None	None	None	None
m54284U_191110_105540/149489134/ccs	PB_GM12878_R1	hg38_SIRV	ERCC-00002	11	1044	+	1	1034	58722	206695	gSpikein_ERCC-00002	tSpikein_ERCC-00002	None	None	Known	Known	None	0.0	None	None	None	None
m54284U_191111_172039/53018744/ccs	PB_GM12878_R2	hg38_SIRV	ERCC-00130	3	1049	+	1	1047	58793	206766	gSpikein_ERCC-00130	tSpikein_ERCC-00130	None	None	Known	Known	None	0.0	None	None	None	None
m54284U_191110_105540/151062604/ccs	PB_GM12878_R1	hg38_SIRV	ERCC-00002	11	1041	+	1	1031	58722	206695	gSpikein_ERCC-00002	tSpikein_ERCC-00002	None	None	Known	Known	None	0.0	None	None	None	None
m54284U_191111_172039/53085435/ccs	PB_GM12878_R2	hg38_SIRV	ERCC-00130	3	1050	+	1	1048	58793	206766	gSpikein_ERCC-00130	tSpikein_ERCC-00130	None	None	Known	Known	None	0.0	None	None	None	None
m54284U_191110_105540/154143294/ccs	PB_GM12878_R1	hg38_SIRV	ERCC-00002	11	1045	+	1	1035	58722	206695	gSpikein_ERCC-00002	tSpikein_ERCC-00002	None	None	Known	Known	None	0.0	None	None	None	None
m54284U_191111_172039/53085872/ccs	PB_GM12878_R2	hg38_SIRV	ERCC-00130	3	1049	+	1	1047	58793	206766	gSpikein_ERCC-00130	tSpikein_ERCC-00130	None	None	Known	Known	None	0.0	None	None	None	None
m54284U_191110_105540/154208515/ccs	PB_GM12878_R1	hg38_SIRV	ERCC-00002	11	1043	+	1	1033	58722	206695	gSpikein_ERCC-00002	tSpikein_ERCC-00002	None	None	Known	Known	None	0.0	None	None	None	None
m54284U_191111_172039/53217174/ccs	PB_GM12878_R2	hg38_SIRV	ERCC-00130	3	1049	+	1	1047	58793	206766	gSpikein_ERCC-00130	tSpikein_ERCC-00130	None	None	Known	Known	None	0.0	None	None	None	None
m54284U_191111_172039/1966698/ccs	PB_GM12878_R2	hg38_SIRV	ERCC-00002	11	1045	+	1	1035	58722	206695	gSpikein_ERCC-00002	tSpikein_ERCC-00002	None	None	Known	Known	None	0.0	None	None	None	None
m54284U_191111_172039/53347806/ccs	PB_GM12878_R2	hg38_SIRV	ERCC-00130	3	1050	+	1	1048	58793	206766	gSpikein_ERCC-00130	tSpikein_ERCC-00130	None	None	Known	Known	None	0.0	None	None	None	None
m54284U_191111_172039/1968570/ccs	PB_GM12878_R2	hg38_SIRV	ERCC-00002	11	1039	+	1	1029	58722	206695	gSpikein_ERCC-00002	tSpikein_ERCC-00002	None	None	Known	Known	None	0.16699999570846558	None	None	None	None
m54284U_191111_172039/53347950/ccs	PB_GM12878_R2	hg38_SIRV	ERCC-00130	3	1049	+	1	1047	58793	206766	gSpikein_ERCC-00130	tSpikein_ERCC-00130	None	None	Known	Known	None	0.0	None	None	None	None
m54284U_191111_172039/7537867/ccs	PB_GM12878_R2	hg38_SIRV	ERCC-00002	11	1043	+	1	1033	58722	206695	gSpikein_ERCC-00002	tSpikein_ERCC-00002	None	None	Known	Known	None	0.0	None	None	None	None
[truncated: 1,577,034,525 more chars]
