## supplemental tables for "A technology-agnostic long-read analysis pipeline for transcriptome discovery and quantification": S3_PacBio_Brain_talon_read_annot.tsv (part 1 of 3)

read_name	dataset	genome_build	chrom	read_start	read_end	strand	n_exons	read_length	gene_ID	transcript_ID	annot_gene_id	annot_transcript_id	annot_gene_name	annot_transcript_name	gene_novelty	transcript_novelty	ISM_subtype	fraction_As	custom_label	allelic_label	start_support	end_support
m54284U_191107_221739/45877683/ccs	PacBio_Cortex_Rep1	mm10_ERCC_SIRV	ERCC-00092	1	1105	+	1	1105	55504	141821	gSpikein_ERCC-00092	tSpikein_ERCC-00092	None	None	Known	Known	None	0.0	None	None	None	None
m54284U_191107_221739/29819866/ccs	PacBio_Cortex_Rep1	mm10_ERCC_SIRV	ERCC-00042	1	1007	+	1	1007	55475	141792	gSpikein_ERCC-00042	tSpikein_ERCC-00042	None	None	Known	Known	None	0.0	None	None	None	None
m54284U_191107_221739/110168264/ccs	PacBio_Cortex_Rep1	mm10_ERCC_SIRV	ERCC-00092	1	1104	+	1	1104	55504	141821	gSpikein_ERCC-00092	tSpikein_ERCC-00092	None	None	Known	Known	None	0.0	None	None	None	None
m54284U_191107_221739/14550884/ccs	PacBio_Cortex_Rep1	mm10_ERCC_SIRV	ERCC-00004	1	418	+	1	418	55453	141770	gSpikein_ERCC-00004	tSpikein_ERCC-00004	None	None	Known	Known	None	0.30000001192092896	None	None	None	None
m54284U_191107_221739/104335118/ccs	PacBio_Cortex_Rep1	mm10_ERCC_SIRV	ERCC-00042	1	980	+	1	986	55475	141792	gSpikein_ERCC-00042	tSpikein_ERCC-00042	None	None	Known	Known	None	0.3499999940395355	None	None	None	None
m54284U_191107_221739/146737477/ccs	PacBio_Cortex_Rep1	mm10_ERCC_SIRV	ERCC-00042	1	997	+	1	997	55475	141792	gSpikein_ERCC-00042	tSpikein_ERCC-00042	None	None	Known	Known	None	0.6000000238418579	None	None	None	None
m54284U_191107_221739/28248713/ccs	PacBio_Cortex_Rep1	mm10_ERCC_SIRV	ERCC-00004	1	429	+	1	429	55453	141770	gSpikein_ERCC-00004	tSpikein_ERCC-00004	None	None	Known	Known	None	0.05000000074505806	None	None	None	None
m54284U_191107_221739/85789363/ccs	PacBio_Cortex_Rep1	mm10_ERCC_SIRV	ERCC-00022	1	735	+	1	735	55463	141780	gSpikein_ERCC-00022	tSpikein_ERCC-00022	None	None	Known	Known	None	0.0	None	None	None	None
m54284U_191107_221739/35457221/ccs	PacBio_Cortex_Rep1	mm10_ERCC_SIRV	ERCC-00004	1	501	+	1	501	55453	141770	gSpikein_ERCC-00004	tSpikein_ERCC-00004	None	None	Known	Known	None	0.3330000042915344	None	None	None	None
m54284U_191107_221739/148570937/ccs	PacBio_Cortex_Rep1	mm10_ERCC_SIRV	ERCC-00042	1	1005	+	1	1005	55475	141792	gSpikein_ERCC-00042	tSpikein_ERCC-00042	None	None	Known	Known	None	0.0	None	None	None	None
m54284U_191107_221739/128319539/ccs	PacBio_Cortex_Rep1	mm10_ERCC_SIRV	ERCC-00092	1	1105	+	1	1105	55504	141821	gSpikein_ERCC-00092	tSpikein_ERCC-00092	None	None	Known	Known	None	0.0	None	None	None	None
m54284U_191107_221739/9308040/ccs	PacBio_Cortex_Rep1	mm10_ERCC_SIRV	ERCC-00076	2	625	+	1	624	55495	141812	gSpikein_ERCC-00076	tSpikein_ERCC-00076	None	None	Known	Known	None	0.0	None	None	None	None
m54284U_191107_221739/67831780/ccs	PacBio_Cortex_Rep1	mm10_ERCC_SIRV	ERCC-00004	1	506	+	1	506	55453	141770	gSpikein_ERCC-00004	tSpikein_ERCC-00004	None	None	Known	Known	None	0.0	None	None	None	None
m54284U_191107_221739/62981016/ccs	PacBio_Cortex_Rep1	mm10_ERCC_SIRV	ERCC-00034	2	998	+	1	997	55470	141787	gSpikein_ERCC-00034	tSpikein_ERCC-00034	None	None	Known	Known	None	0.6000000238418579	None	None	None	None
m54284U_191107_221739/1509375/ccs	PacBio_Cortex_Rep1	mm10_ERCC_SIRV	ERCC-00096	1	1091	+	1	1091	55506	141823	gSpikein_ERCC-00096	tSpikein_ERCC-00096	None	None	Known	Known	None	0.0	None	None	None	None
m54284U_191109_043049/67699801/ccs	PacBio_Cortex_Rep2	mm10_ERCC_SIRV	ERCC-00042	1	997	+	1	997	55475	141792	gSpikein_ERCC-00042	tSpikein_ERCC-00042	None	None	Known	Known	None	0.6000000238418579	None	None	None	None
m54284U_191107_221739/144048789/ccs	PacBio_Cortex_Rep1	mm10_ERCC_SIRV	ERCC-00092	1	1106	+	1	1106	55504	141821	gSpikein_ERCC-00092	tSpikein_ERCC-00092	None	None	Known	Known	None	0.0	None	None	None	None
m54284U_191107_221739/22742081/ccs	PacBio_Cortex_Rep1	mm10_ERCC_SIRV	ERCC-00060	2	501	+	1	500	55486	141803	gSpikein_ERCC-00060	tSpikein_ERCC-00060	None	None	Known	Known	None	0.6000000238418579	None	None	None	None
m54284U_191107_221739/29427615/ccs	PacBio_Cortex_Rep1	mm10_ERCC_SIRV	ERCC-00076	2	624	+	1	623	55495	141812	gSpikein_ERCC-00076	tSpikein_ERCC-00076	None	None	Known	Known	None	0.0	None	None	None	None
m54284U_191107_221739/1836612/ccs	PacBio_Cortex_Rep1	mm10_ERCC_SIRV	ERCC-00096	1	1091	+	1	1091	55506	141823	gSpikein_ERCC-00096	tSpikein_ERCC-00096	None	None	Known	Known	None	0.0	None	None	None	None
m54284U_191107_221739/98960771/ccs	PacBio_Cortex_Rep1	mm10_ERCC_SIRV	ERCC-00004	1	501	+	1	501	55453	141770	gSpikein_ERCC-00004	tSpikein_ERCC-00004	None	None	Known	Known	None	0.3330000042915344	None	None	None	None
m54284U_191109_043049/138021270/ccs	PacBio_Cortex_Rep2	mm10_ERCC_SIRV	ERCC-00034	2	998	+	1	997	55470	141787	gSpikein_ERCC-00034	tSpikein_ERCC-00034	None	None	Known	Known	None	0.6000000238418579	None	None	None	None
m54284U_191212_053548/30345767/ccs	PacBio_Hippocampus_Rep1	mm10_ERCC_SIRV	ERCC-00022	1	733	+	1	733	55463	141780	gSpikein_ERCC-00022	tSpikein_ERCC-00022	None	None	Known	Known	None	0.5	None	None	None	None
m54284U_191109_043049/140444976/ccs	PacBio_Cortex_Rep2	mm10_ERCC_SIRV	ERCC-00042	1	1005	+	1	1005	55475	141792	gSpikein_ERCC-00042	tSpikein_ERCC-00042	None	None	Known	Known	None	0.0	None	None	None	None
m54284U_191107_221739/102762624/ccs	PacBio_Cortex_Rep1	mm10_ERCC_SIRV	ERCC-00076	2	624	+	1	623	55495	141812	gSpikein_ERCC-00076	tSpikein_ERCC-00076	None	None	Known	Known	None	0.0	None	None	None	None
m54284U_191107_221739/65671/ccs	PacBio_Cortex_Rep1	mm10_ERCC_SIRV	ERCC-00002	1	1041	+	1	1041	55451	141768	gSpikein_ERCC-00002	tSpikein_ERCC-00002	None	None	Known	Known	None	0.0	None	None	None	None
m54284U_191107_221739/96601979/ccs	PacBio_Cortex_Rep1	mm10_ERCC_SIRV	ERCC-00034	3	998	+	1	996	55470	141787	gSpikein_ERCC-00034	tSpikein_ERCC-00034	None	None	Known	Known	None	0.6000000238418579	None	None	None	None
m54284U_191107_221739/87491586/ccs	PacBio_Cortex_Rep1	mm10_ERCC_SIRV	ERCC-00060	2	501	+	1	500	55486	141803	gSpikein_ERCC-00060	tSpikein_ERCC-00060	None	None	Known	Known	None	0.6000000238418579	None	None	None	None
m54284U_191107_221739/1901587/ccs	PacBio_Cortex_Rep1	mm10_ERCC_SIRV	ERCC-00096	1	1070	+	1	1070	55506	141823	gSpikein_ERCC-00096	tSpikein_ERCC-00096	None	None	Known	Known	None	0.25	None	None	None	None
m54284U_191107_221739/114950163/ccs	PacBio_Cortex_Rep1	mm10_ERCC_SIRV	ERCC-00004	1	507	+	1	507	55453	141770	gSpikein_ERCC-00004	tSpikein_ERCC-00004	None	None	Known	Known	None	0.0	None	None	None	None
m54284U_191107_221739/656941/ccs	PacBio_Cortex_Rep1	mm10_ERCC_SIRV	ERCC-00002	1	1042	+	1	1042	55451	141768	gSpikein_ERCC-00002	tSpikein_ERCC-00002	None	None	Known	Known	None	0.0	None	None	None	None
m54284U_191107_221739/150276640/ccs	PacBio_Cortex_Rep1	mm10_ERCC_SIRV	ERCC-00004	1	506	+	1	506	55453	141770	gSpikein_ERCC-00004	tSpikein_ERCC-00004	None	None	Known	Known	None	0.0	None	None	None	None
m54284U_191212_053548/61342222/ccs	PacBio_Hippocampus_Rep1	mm10_ERCC_SIRV	ERCC-00042	1	1003	+	1	1003	55475	141792	gSpikein_ERCC-00042	tSpikein_ERCC-00042	None	None	Known	Known	None	0.25	None	None	None	None
m54284U_191107_221739/171772126/ccs	PacBio_Cortex_Rep1	mm10_ERCC_SIRV	ERCC-00014	1	1469	+	1	1469	55458	141775	gSpikein_ERCC-00014	tSpikein_ERCC-00014	None	None	Known	Known	None	0.44999998807907104	None	None	None	None
m54284U_191107_221739/1441839/ccs	PacBio_Cortex_Rep1	mm10_ERCC_SIRV	ERCC-00002	1	1041	+	1	1041	55451	141768	gSpikein_ERCC-00002	tSpikein_ERCC-00002	None	None	Known	Known	None	0.0	None	None	None	None
m54284U_191109_043049/176490680/ccs	PacBio_Cortex_Rep2	mm10_ERCC_SIRV	ERCC-00034	4	997	+	1	994	55470	141787	gSpikein_ERCC-00034	tSpikein_ERCC-00034	None	None	Known	Known	None	0.5	None	None	None	None
m54284U_191107_221739/2229424/ccs	PacBio_Cortex_Rep1	mm10_ERCC_SIRV	ERCC-00096	1	1091	+	1	1091	55506	141823	gSpikein_ERCC-00096	tSpikein_ERCC-00096	None	None	Known	Known	None	0.0	None	None	None	None
m54284U_191107_221739/62458321/ccs	PacBio_Cortex_Rep1	mm10_ERCC_SIRV	ERCC-00076	4	617	+	1	614	55495	141812	gSpikein_ERCC-00076	tSpikein_ERCC-00076	None	None	Known	Known	None	0.11100000143051147	None	None	None	None
m54284U_191107_221739/100992380/ccs	PacBio_Cortex_Rep1	mm10_ERCC_SIRV	ERCC-00060	2	506	+	1	505	55486	141803	gSpikein_ERCC-00060	tSpikein_ERCC-00060	None	None	Known	Known	None	0.0	None	None	None	None
m54284U_191109_043049/80675730/ccs	PacBio_Cortex_Rep2	mm10_ERCC_SIRV	ERCC-00092	1	1104	+	1	1104	55504	141821	gSpikein_ERCC-00092	tSpikein_ERCC-00092	None	None	Known	Known	None	0.0	None	None	None	None
m54284U_191109_043049/86442946/ccs	PacBio_Cortex_Rep2	mm10_ERCC_SIRV	ERCC-00022	2	735	+	1	734	55463	141780	gSpikein_ERCC-00022	tSpikein_ERCC-00022	None	None	Known	Known	None	0.0	None	None	None	None
m54284U_191107_221739/86575504/ccs	PacBio_Cortex_Rep1	mm10_ERCC_SIRV	ERCC-00014	651	1955	+	1	1305	55458	141775	gSpikein_ERCC-00014	tSpikein_ERCC-00014	None	None	Known	Known	None	0.0	None	None	None	None
m54284U_191109_043049/122357062/ccs	PacBio_Cortex_Rep2	mm10_ERCC_SIRV	ERCC-00060	2	505	+	1	504	55486	141803	gSpikein_ERCC-00060	tSpikein_ERCC-00060	None	None	Known	Known	None	0.0	None	None	None	None
m54284U_191107_221739/170329858/ccs	PacBio_Cortex_Rep1	mm10_ERCC_SIRV	ERCC-00004	1	501	+	1	501	55453	141770	gSpikein_ERCC-00004	tSpikein_ERCC-00004	None	None	Known	Known	None	0.3330000042915344	None	None	None	None
m54284U_191109_043049/152111572/ccs	PacBio_Cortex_Rep2	mm10_ERCC_SIRV	ERCC-00092	1	1096	+	1	1096	55504	141821	gSpikein_ERCC-00092	tSpikein_ERCC-00092	None	None	Known	Known	None	0.16699999570846558	None	None	None	None
m54284U_191213_120042/126091326/ccs	PacBio_Hippocampus_Rep2	mm10_ERCC_SIRV	ERCC-00042	1	997	+	1	997	55475	141792	gSpikein_ERCC-00042	tSpikein_ERCC-00042	None	None	Known	Known	None	0.6000000238418579	None	None	None	None
m54284U_191107_221739/111804935/ccs	PacBio_Cortex_Rep1	mm10_ERCC_SIRV	ERCC-00034	147	998	+	1	852	55470	141787	gSpikein_ERCC-00034	tSpikein_ERCC-00034	None	None	Known	Known	None	0.6000000238418579	None	None	None	None
m54284U_191107_221739/175571146/ccs	PacBio_Cortex_Rep1	mm10_ERCC_SIRV	ERCC-00004	1	507	+	1	507	55453	141770	gSpikein_ERCC-00004	tSpikein_ERCC-00004	None	None	Known	Known	None	0.0	None	None	None	None
m54284U_191109_043049/128517893/ccs	PacBio_Cortex_Rep2	mm10_ERCC_SIRV	ERCC-00022	2	733	+	1	738	55463	141780	gSpikein_ERCC-00022	tSpikein_ERCC-00022	None	None	Known	Known	None	0.5	None	None	None	None
m54284U_191107_221739/2360358/ccs	PacBio_Cortex_Rep1	mm10_ERCC_SIRV	ERCC-00096	1	1088	+	1	1088	55506	141823	gSpikein_ERCC-00096	tSpikein_ERCC-00096	None	None	Known	Known	None	0.0	None	None	None	None
m54284U_191107_221739/3539111/ccs	PacBio_Cortex_Rep1	mm10_ERCC_SIRV	ERCC-00042	2	1006	+	1	1005	55475	141792	gSpikein_ERCC-00042	tSpikein_ERCC-00042	None	None	Known	Known	None	0.0	None	None	None	None
m54284U_191212_053548/149554214/ccs	PacBio_Hippocampus_Rep1	mm10_ERCC_SIRV	ERCC-00060	2	451	+	1	450	55486	141803	gSpikein_ERCC-00060	tSpikein_ERCC-00060	None	None	Known	Known	None	0.20000000298023224	None	None	None	None
m54284U_191109_043049/32245419/ccs	PacBio_Cortex_Rep2	mm10_ERCC_SIRV	ERCC-00079	1	627	+	1	627	55498	141815	gSpikein_ERCC-00079	tSpikein_ERCC-00079	None	None	Known	Known	None	0.0	None	None	None	None
m54284U_191212_053548/61015375/ccs	PacBio_Hippocampus_Rep1	mm10_ERCC_SIRV	ERCC-00092	1	1107	+	1	1107	55504	141821	gSpikein_ERCC-00092	tSpikein_ERCC-00092	None	None	Known	Known	None	0.0	None	None	None	None
m54284U_191109_043049/36898809/ccs	PacBio_Cortex_Rep2	mm10_ERCC_SIRV	ERCC-00004	1	413	+	1	413	55453	141770	gSpikein_ERCC-00004	tSpikein_ERCC-00004	None	None	Known	Known	None	0.3499999940395355	None	None	None	None
m54284U_191107_221739/1705686/ccs	PacBio_Cortex_Rep1	mm10_ERCC_SIRV	ERCC-00002	1	1043	+	1	1043	55451	141768	gSpikein_ERCC-00002	tSpikein_ERCC-00002	None	None	Known	Known	None	0.0	None	None	None	None
m54284U_191107_221739/81199736/ccs	PacBio_Cortex_Rep1	mm10_ERCC_SIRV	ERCC-00028	1	1118	+	1	1118	55467	141784	gSpikein_ERCC-00028	tSpikein_ERCC-00028	None	None	Known	Known	None	0.0	None	None	None	None
m54284U_191107_221739/90441073/ccs	PacBio_Cortex_Rep1	mm10_ERCC_SIRV	ERCC-00022	3	732	+	1	730	55463	141780	gSpikein_ERCC-00022	tSpikein_ERCC-00022	None	None	Known	Known	None	0.3330000042915344	None	None	None	None
m54284U_191109_043049/26214681/ccs	PacBio_Cortex_Rep2	mm10_ERCC_SIRV	ERCC-00053	2	1005	+	1	1004	55481	141798	gSpikein_ERCC-00053	tSpikein_ERCC-00053	None	None	Known	Known	None	0.0	None	None	None	None
m54284U_191107_221739/22481373/ccs	PacBio_Cortex_Rep1	mm10_ERCC_SIRV	ERCC-00042	2	997	+	1	996	55475	141792	gSpikein_ERCC-00042	tSpikein_ERCC-00042	None	None	Known	Known	None	0.6000000238418579	None	None	None	None
m54284U_191107_221739/2558372/ccs	PacBio_Cortex_Rep1	mm10_ERCC_SIRV	ERCC-00096	1	1091	+	1	1091	55506	141823	gSpikein_ERCC-00096	tSpikein_ERCC-00096	None	None	Known	Known	None	0.0	None	None	None	None
m54284U_191109_043049/33226809/ccs	PacBio_Cortex_Rep2	mm10_ERCC_SIRV	ERCC-00079	2	628	+	1	627	55498	141815	gSpikein_ERCC-00079	tSpikein_ERCC-00079	None	None	Known	Known	None	0.0	None	None	None	None
m54284U_191109_043049/42008896/ccs	PacBio_Cortex_Rep2	mm10_ERCC_SIRV	ERCC-00004	1	502	+	1	502	55453	141770	gSpikein_ERCC-00004	tSpikein_ERCC-00004	None	None	Known	Known	None	0.4000000059604645	None	None	None	None
m54284U_191107_221739/6489465/ccs	PacBio_Cortex_Rep1	mm10_ERCC_SIRV	ERCC-00060	3	506	+	1	504	55486	141803	gSpikein_ERCC-00060	tSpikein_ERCC-00060	None	None	Known	Known	None	0.0	None	None	None	None
m54284U_191107_221739/142082283/ccs	PacBio_Cortex_Rep1	mm10_ERCC_SIRV	ERCC-00022	3	735	+	1	733	55463	141780	gSpikein_ERCC-00022	tSpikein_ERCC-00022	None	None	Known	Known	None	0.0	None	None	None	None
m54284U_191212_053548/122946020/ccs	PacBio_Hippocampus_Rep1	mm10_ERCC_SIRV	ERCC-00092	1	1101	+	1	1101	55504	141821	gSpikein_ERCC-00092	tSpikein_ERCC-00092	None	None	Known	Known	None	0.0	None	None	None	None
m54284U_191107_221739/2818242/ccs	PacBio_Cortex_Rep1	mm10_ERCC_SIRV	ERCC-00096	1	1086	+	1	1086	55506	141823	gSpikein_ERCC-00096	tSpikein_ERCC-00096	None	None	Known	Known	None	0.20000000298023224	None	None	None	None
m54284U_191109_043049/109446295/ccs	PacBio_Cortex_Rep2	mm10_ERCC_SIRV	ERCC-00053	2	1006	+	1	1005	55481	141798	gSpikein_ERCC-00053	tSpikein_ERCC-00053	None	None	Known	Known	None	0.0	None	None	None	None
m54284U_191109_043049/9438770/ccs	PacBio_Cortex_Rep2	mm10_ERCC_SIRV	ERCC-00022	3	733	+	1	731	55463	141780	gSpikein_ERCC-00022	tSpikein_ERCC-00022	None	None	Known	Known	None	0.5	None	None	None	None
m54284U_191107_221739/157353129/ccs	PacBio_Cortex_Rep1	mm10_ERCC_SIRV	ERCC-00060	3	501	+	1	499	55486	141803	gSpikein_ERCC-00060	tSpikein_ERCC-00060	None	None	Known	Known	None	0.6000000238418579	None	None	None	None
m54284U_191107_221739/30081368/ccs	PacBio_Cortex_Rep1	mm10_ERCC_SIRV	ERCC-00042	2	997	+	1	996	55475	141792	gSpikein_ERCC-00042	tSpikein_ERCC-00042	None	None	Known	Known	None	0.6000000238418579	None	None	None	None
m54284U_191107_221739/13172779/ccs	PacBio_Cortex_Rep1	mm10_ERCC_SIRV	ERCC-00079	3	628	+	1	626	55498	141815	gSpikein_ERCC-00079	tSpikein_ERCC-00079	None	None	Known	Known	None	0.0	None	None	None	None
m54284U_191109_043049/53280812/ccs	PacBio_Cortex_Rep2	mm10_ERCC_SIRV	ERCC-00004	1	507	+	1	507	55453	141770	gSpikein_ERCC-00004	tSpikein_ERCC-00004	None	None	Known	Known	None	0.0	None	None	None	None
m54284U_191107_221739/3081818/ccs	PacBio_Cortex_Rep1	mm10_ERCC_SIRV	ERCC-00096	1	1090	+	1	1090	55506	141823	gSpikein_ERCC-00096	tSpikein_ERCC-00096	None	None	Known	Known	None	0.0	None	None	None	None
m54284U_191107_221739/96273414/ccs	PacBio_Cortex_Rep1	mm10_ERCC_SIRV	ERCC-00022	4	734	+	1	731	55463	141780	gSpikein_ERCC-00022	tSpikein_ERCC-00022	None	None	Known	Known	None	0.0	None	None	None	None
m54284U_191107_221739/65275298/ccs	PacBio_Cortex_Rep1	mm10_ERCC_SIRV	ERCC-00053	3	1006	+	1	1004	55481	141798	gSpikein_ERCC-00053	tSpikein_ERCC-00053	None	None	Known	Known	None	0.0	None	None	None	None
m54284U_191107_221739/74516924/ccs	PacBio_Cortex_Rep1	mm10_ERCC_SIRV	ERCC-00079	3	626	+	1	624	55498	141815	gSpikein_ERCC-00079	tSpikein_ERCC-00079	None	None	Known	Known	None	0.0	None	None	None	None
m54284U_191107_221739/35785421/ccs	PacBio_Cortex_Rep1	mm10_ERCC_SIRV	ERCC-00042	2	997	+	1	996	55475	141792	gSpikein_ERCC-00042	tSpikein_ERCC-00042	None	None	Known	Known	None	0.6000000238418579	None	None	None	None
m54284U_191107_221739/1967858/ccs	PacBio_Cortex_Rep1	mm10_ERCC_SIRV	ERCC-00002	1	1042	+	1	1042	55451	141768	gSpikein_ERCC-00002	tSpikein_ERCC-00002	None	None	Known	Known	None	0.0	None	None	None	None
m54284U_191109_043049/54987231/ccs	PacBio_Cortex_Rep2	mm10_ERCC_SIRV	ERCC-00004	1	506	+	1	506	55453	141770	gSpikein_ERCC-00004	tSpikein_ERCC-00004	None	None	Known	Known	None	0.0	None	None	None	None
m54284U_191212_053548/166921321/ccs	PacBio_Hippocampus_Rep1	mm10_ERCC_SIRV	ERCC-00071	4	626	+	1	623	55491	141808	gSpikein_ERCC-00071	tSpikein_ERCC-00071	None	None	Known	Known	None	0.0	None	None	None	None
m54284U_191109_043049/5966281/ccs	PacBio_Cortex_Rep2	mm10_ERCC_SIRV	ERCC-00060	3	501	+	1	499	55486	141803	gSpikein_ERCC-00060	tSpikein_ERCC-00060	None	None	Known	Known	None	0.6000000238418579	None	None	None	None
m54284U_191109_043049/46793239/ccs	PacBio_Cortex_Rep2	mm10_ERCC_SIRV	ERCC-00079	3	627	+	1	638	55498	141815	gSpikein_ERCC-00079	tSpikein_ERCC-00079	None	None	Known	Known	None	0.0	None	None	None	None
m54284U_191107_221739/58656654/ccs	PacBio_Cortex_Rep1	mm10_ERCC_SIRV	ERCC-00044	1	1141	+	1	1141	55477	141794	gSpikein_ERCC-00044	tSpikein_ERCC-00044	None	None	Known	Known	None	0.125	None	None	None	None
m54284U_191107_221739/2426572/ccs	PacBio_Cortex_Rep1	mm10_ERCC_SIRV	ERCC-00002	1	1044	+	1	1044	55451	141768	gSpikein_ERCC-00002	tSpikein_ERCC-00002	None	None	Known	Known	None	0.0	None	None	None	None
m54284U_191107_221739/61997217/ccs	PacBio_Cortex_Rep1	mm10_ERCC_SIRV	ERCC-00042	2	1005	+	1	1004	55475	141792	gSpikein_ERCC-00042	tSpikein_ERCC-00042	None	None	Known	Known	None	0.0	None	None	None	None
m54284U_191107_221739/71633280/ccs	PacBio_Cortex_Rep1	mm10_ERCC_SIRV	ERCC-00022	13	733	+	1	721	55463	141780	gSpikein_ERCC-00022	tSpikein_ERCC-00022	None	None	Known	Known	None	0.5	None	None	None	None
m54284U_191107_221739/3146864/ccs	PacBio_Cortex_Rep1	mm10_ERCC_SIRV	ERCC-00096	1	1091	+	1	1091	55506	141823	gSpikein_ERCC-00096	tSpikein_ERCC-00096	None	None	Known	Known	None	0.0	None	None	None	None
m54284U_191109_043049/29754210/ccs	PacBio_Cortex_Rep2	mm10_ERCC_SIRV	ERCC-00060	3	500	+	1	498	55486	141803	gSpikein_ERCC-00060	tSpikein_ERCC-00060	None	None	Known	Known	None	0.5	None	None	None	None
m54284U_191107_221739/2752983/ccs	PacBio_Cortex_Rep1	mm10_ERCC_SIRV	ERCC-00002	1	1043	+	1	1043	55451	141768	gSpikein_ERCC-00002	tSpikein_ERCC-00002	None	None	Known	Known	None	0.0	None	None	None	None
m54284U_191109_043049/67634267/ccs	PacBio_Cortex_Rep2	mm10_ERCC_SIRV	ERCC-00004	1	507	+	1	507	55453	141770	gSpikein_ERCC-00004	tSpikein_ERCC-00004	None	None	Known	Known	None	0.0	None	None	None	None
m54284U_191107_221739/787056/ccs	PacBio_Cortex_Rep1	mm10_ERCC_SIRV	ERCC-00092	2	1105	+	1	1104	55504	141821	gSpikein_ERCC-00092	tSpikein_ERCC-00092	None	None	Known	Known	None	0.0	None	None	None	None
m54284U_191107_221739/91160795/ccs	PacBio_Cortex_Rep1	mm10_ERCC_SIRV	ERCC-00042	2	1007	+	1	1006	55475	141792	gSpikein_ERCC-00042	tSpikein_ERCC-00042	None	None	Known	Known	None	0.0	None	None	None	None
m54284U_191109_043049/143786769/ccs	PacBio_Cortex_Rep2	mm10_ERCC_SIRV	ERCC-00060	7	499	+	1	493	55486	141803	gSpikein_ERCC-00060	tSpikein_ERCC-00060	None	None	Known	Known	None	0.42899999022483826	None	None	None	None
m54284U_191107_221739/113903782/ccs	PacBio_Cortex_Rep1	mm10_ERCC_SIRV	ERCC-00044	1	1149	+	1	1149	55477	141794	gSpikein_ERCC-00044	tSpikein_ERCC-00044	None	None	Known	Known	None	0.0	None	None	None	None
m54284U_191107_221739/3408182/ccs	PacBio_Cortex_Rep1	mm10_ERCC_SIRV	ERCC-00096	1	1089	+	1	1089	55506	141823	gSpikein_ERCC-00096	tSpikein_ERCC-00096	None	None	Known	Known	None	0.0	None	None	None	None
m54284U_191107_221739/141689142/ccs	PacBio_Cortex_Rep1	mm10_ERCC_SIRV	ERCC-00044	1	1147	+	1	1147	55477	141794	gSpikein_ERCC-00044	tSpikein_ERCC-00044	None	None	Known	Known	None	0.5	None	None	None	None
m54284U_191107_221739/3409191/ccs	PacBio_Cortex_Rep1	mm10_ERCC_SIRV	ERCC-00096	1	1091	+	1	1091	55506	141823	gSpikein_ERCC-00096	tSpikein_ERCC-00096	None	None	Known	Known	None	0.0	None	None	None	None
m54284U_191109_043049/86900942/ccs	PacBio_Cortex_Rep2	mm10_ERCC_SIRV	ERCC-00004	1	505	+	1	505	55453	141770	gSpikein_ERCC-00004	tSpikein_ERCC-00004	None	None	Known	Known	None	0.5	None	None	None	None
m54284U_191107_221739/112527989/ccs	PacBio_Cortex_Rep1	mm10_ERCC_SIRV	ERCC-00042	2	998	+	1	997	55475	141792	gSpikein_ERCC-00042	tSpikein_ERCC-00042	None	None	Known	Known	None	0.5559999942779541	None	None	None	None
m54284U_191107_221739/3080698/ccs	PacBio_Cortex_Rep1	mm10_ERCC_SIRV	ERCC-00002	1	1043	+	1	1043	55451	141768	gSpikein_ERCC-00002	tSpikein_ERCC-00002	None	None	Known	Known	None	0.0	None	None	None	None
m54284U_191107_221739/27985710/ccs	PacBio_Cortex_Rep1	mm10_ERCC_SIRV	ERCC-00092	2	1106	+	1	1105	55504	141821	gSpikein_ERCC-00092	tSpikein_ERCC-00092	None	None	Known	Known	None	0.0	None	None	None	None
m54284U_191213_120042/151127307/ccs	PacBio_Hippocampus_Rep2	mm10_ERCC_SIRV	ERCC-00044	1	1149	+	1	1149	55477	141794	gSpikein_ERCC-00044	tSpikein_ERCC-00044	None	None	Known	Known	None	0.0	None	None	None	None
m54284U_191109_043049/104006773/ccs	PacBio_Cortex_Rep2	mm10_ERCC_SIRV	ERCC-00004	1	505	+	1	505	55453	141770	gSpikein_ERCC-00004	tSpikein_ERCC-00004	None	None	Known	Known	None	0.5	None	None	None	None
m54284U_191107_221739/121833999/ccs	PacBio_Cortex_Rep1	mm10_ERCC_SIRV	ERCC-00042	2	996	+	1	995	55475	141792	gSpikein_ERCC-00042	tSpikein_ERCC-00042	None	None	Known	Known	None	0.5450000166893005	None	None	None	None
m54284U_191107_221739/3672622/ccs	PacBio_Cortex_Rep1	mm10_ERCC_SIRV	ERCC-00096	1	1091	+	1	1091	55506	141823	gSpikein_ERCC-00096	tSpikein_ERCC-00096	None	None	Known	Known	None	0.0	None	None	None	None
m54284U_191107_221739/42795938/ccs	PacBio_Cortex_Rep1	mm10_ERCC_SIRV	ERCC-00092	2	1105	+	1	1104	55504	141821	gSpikein_ERCC-00092	tSpikein_ERCC-00092	None	None	Known	Known	None	0.0	None	None	None	None
m54284U_191107_221739/27198709/ccs	PacBio_Cortex_Rep1	mm10_ERCC_SIRV	ERCC-00044	2	1147	+	1	1146	55477	141794	gSpikein_ERCC-00044	tSpikein_ERCC-00044	None	None	Known	Known	None	0.5	None	None	None	None
m54284U_191107_221739/125175648/ccs	PacBio_Cortex_Rep1	mm10_ERCC_SIRV	ERCC-00042	2	997	+	1	996	55475	141792	gSpikein_ERCC-00042	tSpikein_ERCC-00042	None	None	Known	Known	None	0.6000000238418579	None	None	None	None
m54284U_191107_221739/34013721/ccs	PacBio_Cortex_Rep1	mm10_ERCC_SIRV	ERCC-00044	2	1117	+	1	1116	55477	141794	gSpikein_ERCC-00044	tSpikein_ERCC-00044	None	None	Known	Known	None	0.4000000059604645	None	None	None	None
m54284U_191107_221739/4391177/ccs	PacBio_Cortex_Rep1	mm10_ERCC_SIRV	ERCC-00004	2	429	+	1	428	55453	141770	gSpikein_ERCC-00004	tSpikein_ERCC-00004	None	None	Known	Known	None	0.05000000074505806	None	None	None	None
m54284U_191107_221739/49480244/ccs	PacBio_Cortex_Rep1	mm10_ERCC_SIRV	ERCC-00092	2	1108	+	1	1107	55504	141821	gSpikein_ERCC-00092	tSpikein_ERCC-00092	None	None	Known	Known	None	0.0	None	None	None	None
m54284U_191107_221739/4325526/ccs	PacBio_Cortex_Rep1	mm10_ERCC_SIRV	ERCC-00002	1	1045	+	1	1045	55451	141768	gSpikein_ERCC-00002	tSpikein_ERCC-00002	None	None	Known	Known	None	0.0	None	None	None	None
m54284U_191107_221739/139593970/ccs	PacBio_Cortex_Rep1	mm10_ERCC_SIRV	ERCC-00042	2	1005	+	1	1004	55475	141792	gSpikein_ERCC-00042	tSpikein_ERCC-00042	None	None	Known	Known	None	0.0	None	None	None	None
m54284U_191107_221739/57476023/ccs	PacBio_Cortex_Rep1	mm10_ERCC_SIRV	ERCC-00092	2	1103	+	1	1102	55504	141821	gSpikein_ERCC-00092	tSpikein_ERCC-00092	None	None	Known	Known	None	0.0	None	None	None	None
m54284U_191107_221739/84478543/ccs	PacBio_Cortex_Rep1	mm10_ERCC_SIRV	ERCC-00044	2	1147	+	1	1146	55477	141794	gSpikein_ERCC-00044	tSpikein_ERCC-00044	None	None	Known	Known	None	0.5	None	None	None	None
m54284U_191107_221739/4392866/ccs	PacBio_Cortex_Rep1	mm10_ERCC_SIRV	ERCC-00096	1	1091	+	1	1091	55506	141823	gSpikein_ERCC-00096	tSpikein_ERCC-00096	None	None	Known	Known	None	0.0	None	None	None	None
m54284U_191107_221739/145492819/ccs	PacBio_Cortex_Rep1	mm10_ERCC_SIRV	ERCC-00042	2	1006	+	1	1005	55475	141792	gSpikein_ERCC-00042	tSpikein_ERCC-00042	None	None	Known	Known	None	0.0	None	None	None	None
m54284U_191107_221739/73467080/ccs	PacBio_Cortex_Rep1	mm10_ERCC_SIRV	ERCC-00092	2	1107	+	1	1106	55504	141821	gSpikein_ERCC-00092	tSpikein_ERCC-00092	None	None	Known	Known	None	0.0	None	None	None	None
m54284U_191107_221739/7995605/ccs	PacBio_Cortex_Rep1	mm10_ERCC_SIRV	ERCC-00004	2	505	+	1	504	55453	141770	gSpikein_ERCC-00004	tSpikein_ERCC-00004	None	None	Known	Known	None	0.5	None	None	None	None
m54284U_191107_221739/108396633/ccs	PacBio_Cortex_Rep1	mm10_ERCC_SIRV	ERCC-00044	2	1147	+	1	1146	55477	141794	gSpikein_ERCC-00044	tSpikein_ERCC-00044	None	None	Known	Known	None	0.5	None	None	None	None
m54284U_191107_221739/4326569/ccs	PacBio_Cortex_Rep1	mm10_ERCC_SIRV	ERCC-00002	1	1039	+	1	1039	55451	141768	gSpikein_ERCC-00002	tSpikein_ERCC-00002	None	None	Known	Known	None	0.16699999570846558	None	None	None	None
m54284U_191107_221739/142410703/ccs	PacBio_Cortex_Rep1	mm10_ERCC_SIRV	ERCC-00044	2	1147	+	1	1146	55477	141794	gSpikein_ERCC-00044	tSpikein_ERCC-00044	None	None	Known	Known	None	0.5	None	None	None	None
m54284U_191107_221739/168887213/ccs	PacBio_Cortex_Rep1	mm10_ERCC_SIRV	ERCC-00042	2	1006	+	1	1005	55475	141792	gSpikein_ERCC-00042	tSpikein_ERCC-00042	None	None	Known	Known	None	0.0	None	None	None	None
m54284U_191107_221739/5049003/ccs	PacBio_Cortex_Rep1	mm10_ERCC_SIRV	ERCC-00096	1	1084	+	1	1084	55506	141823	gSpikein_ERCC-00096	tSpikein_ERCC-00096	None	None	Known	Known	None	0.28600001335144043	None	None	None	None
m54284U_191107_221739/11534964/ccs	PacBio_Cortex_Rep1	mm10_ERCC_SIRV	ERCC-00004	2	505	+	1	504	55453	141770	gSpikein_ERCC-00004	tSpikein_ERCC-00004	None	None	Known	Known	None	0.5	None	None	None	None
m54284U_191107_221739/74646359/ccs	PacBio_Cortex_Rep1	mm10_ERCC_SIRV	ERCC-00092	2	1107	+	1	1106	55504	141821	gSpikein_ERCC-00092	tSpikein_ERCC-00092	None	None	Known	Known	None	0.0	None	None	None	None
m54284U_191107_221739/4719415/ccs	PacBio_Cortex_Rep1	mm10_ERCC_SIRV	ERCC-00002	1	1044	+	1	1044	55451	141768	gSpikein_ERCC-00002	tSpikein_ERCC-00002	None	None	Known	Known	None	0.0	None	None	None	None
m54284U_191109_043049/32768065/ccs	PacBio_Cortex_Rep2	mm10_ERCC_SIRV	ERCC-00042	2	997	+	1	996	55475	141792	gSpikein_ERCC-00042	tSpikein_ERCC-00042	None	None	Known	Known	None	0.6000000238418579	None	None	None	None
m54284U_191107_221739/5049136/ccs	PacBio_Cortex_Rep1	mm10_ERCC_SIRV	ERCC-00096	1	1090	+	1	1090	55506	141823	gSpikein_ERCC-00096	tSpikein_ERCC-00096	None	None	Known	Known	None	0.0	None	None	None	None
m54284U_191107_221739/12911797/ccs	PacBio_Cortex_Rep1	mm10_ERCC_SIRV	ERCC-00004	2	502	+	1	501	55453	141770	gSpikein_ERCC-00004	tSpikein_ERCC-00004	None	None	Known	Known	None	0.4000000059604645	None	None	None	None
m54284U_191107_221739/4917411/ccs	PacBio_Cortex_Rep1	mm10_ERCC_SIRV	ERCC-00002	1	1042	+	1	1042	55451	141768	gSpikein_ERCC-00002	tSpikein_ERCC-00002	None	None	Known	Known	None	0.0	None	None	None	None
m54284U_191107_221739/5309224/ccs	PacBio_Cortex_Rep1	mm10_ERCC_SIRV	ERCC-00096	1	1091	+	1	1084	55506	141823	gSpikein_ERCC-00096	tSpikein_ERCC-00096	None	None	Known	Known	None	0.0	None	None	None	None
m54284U_191107_221739/82249735/ccs	PacBio_Cortex_Rep1	mm10_ERCC_SIRV	ERCC-00092	2	1106	+	1	1105	55504	141821	gSpikein_ERCC-00092	tSpikein_ERCC-00092	None	None	Known	Known	None	0.0	None	None	None	None
m54284U_191109_043049/43581621/ccs	PacBio_Cortex_Rep2	mm10_ERCC_SIRV	ERCC-00042	2	1000	+	1	999	55475	141792	gSpikein_ERCC-00042	tSpikein_ERCC-00042	None	None	Known	Known	None	0.42899999022483826	None	None	None	None
m54284U_191107_221739/5506759/ccs	PacBio_Cortex_Rep1	mm10_ERCC_SIRV	ERCC-00096	1	1090	+	1	1090	55506	141823	gSpikein_ERCC-00096	tSpikein_ERCC-00096	None	None	Known	Known	None	0.0	None	None	None	None
m54284U_191107_221739/150405920/ccs	PacBio_Cortex_Rep1	mm10_ERCC_SIRV	ERCC-00044	2	1147	+	1	1146	55477	141794	gSpikein_ERCC-00044	tSpikein_ERCC-00044	None	None	Known	Known	None	0.5	None	None	None	None
m54284U_191107_221739/89194826/ccs	PacBio_Cortex_Rep1	mm10_ERCC_SIRV	ERCC-00092	2	1107	+	1	1106	55504	141821	gSpikein_ERCC-00092	tSpikein_ERCC-00092	None	None	Known	Known	None	0.0	None	None	None	None
m54284U_191107_221739/14092371/ccs	PacBio_Cortex_Rep1	mm10_ERCC_SIRV	ERCC-00004	2	506	+	1	505	55453	141770	gSpikein_ERCC-00004	tSpikein_ERCC-00004	None	None	Known	Known	None	0.0	None	None	None	None
m54284U_191107_221739/6226124/ccs	PacBio_Cortex_Rep1	mm10_ERCC_SIRV	ERCC-00002	1	1044	+	1	1044	55451	141768	gSpikein_ERCC-00002	tSpikein_ERCC-00002	None	None	Known	Known	None	0.0	None	None	None	None
m54284U_191109_043049/118686052/ccs	PacBio_Cortex_Rep2	mm10_ERCC_SIRV	ERCC-00042	2	997	+	1	996	55475	141792	gSpikein_ERCC-00042	tSpikein_ERCC-00042	None	None	Known	Known	None	0.6000000238418579	None	None	None	None
m54284U_191109_043049/131532730/ccs	PacBio_Cortex_Rep2	mm10_ERCC_SIRV	ERCC-00042	2	997	+	1	996	55475	141792	gSpikein_ERCC-00042	tSpikein_ERCC-00042	None	None	Known	Known	None	0.6000000238418579	None	None	None	None
m54284U_191107_221739/90440995/ccs	PacBio_Cortex_Rep1	mm10_ERCC_SIRV	ERCC-00092	2	1106	+	1	1105	55504	141821	gSpikein_ERCC-00092	tSpikein_ERCC-00092	None	None	Known	Known	None	0.0	None	None	None	None
m54284U_191109_043049/142410748/ccs	PacBio_Cortex_Rep2	mm10_ERCC_SIRV	ERCC-00042	2	1007	+	1	1006	55475	141792	gSpikein_ERCC-00042	tSpikein_ERCC-00042	None	None	Known	Known	None	0.0	None	None	None	None
m54284U_191107_221739/5703594/ccs	PacBio_Cortex_Rep1	mm10_ERCC_SIRV	ERCC-00096	1	1089	+	1	1089	55506	141823	gSpikein_ERCC-00096	tSpikein_ERCC-00096	None	None	Known	Known	None	0.0	None	None	None	None
m54284U_191107_221739/20712063/ccs	PacBio_Cortex_Rep1	mm10_ERCC_SIRV	ERCC-00004	2	506	+	1	505	55453	141770	gSpikein_ERCC-00004	tSpikein_ERCC-00004	None	None	Known	Known	None	0.0	None	None	None	None
m54284U_191107_221739/155649048/ccs	PacBio_Cortex_Rep1	mm10_ERCC_SIRV	ERCC-00044	2	1149	+	1	1148	55477	141794	gSpikein_ERCC-00044	tSpikein_ERCC-00044	None	None	Known	Known	None	0.0	None	None	None	None
m54284U_191107_221739/7013118/ccs	PacBio_Cortex_Rep1	mm10_ERCC_SIRV	ERCC-00002	1	1044	+	1	1044	55451	141768	gSpikein_ERCC-00002	tSpikein_ERCC-00002	None	None	Known	Known	None	0.0	None	None	None	None
m54284U_191212_053548/174719977/ccs	PacBio_Hippocampus_Rep1	mm10_ERCC_SIRV	ERCC-00042	2	1000	+	1	999	55475	141792	gSpikein_ERCC-00042	tSpikein_ERCC-00042	None	None	Known	Known	None	0.42899999022483826	None	None	None	None
m54284U_191107_221739/26871477/ccs	PacBio_Cortex_Rep1	mm10_ERCC_SIRV	ERCC-00004	2	507	+	1	506	55453	141770	gSpikein_ERCC-00004	tSpikein_ERCC-00004	None	None	Known	Known	None	0.0	None	None	None	None
m54284U_191107_221739/90571151/ccs	PacBio_Cortex_Rep1	mm10_ERCC_SIRV	ERCC-00092	2	1106	+	1	1105	55504	141821	gSpikein_ERCC-00092	tSpikein_ERCC-00092	None	None	Known	Known	None	0.0	None	None	None	None
m54284U_191107_221739/160564335/ccs	PacBio_Cortex_Rep1	mm10_ERCC_SIRV	ERCC-00044	2	1149	+	1	1148	55477	141794	gSpikein_ERCC-00044	tSpikein_ERCC-00044	None	None	Known	Known	None	0.0	None	None	None	None
m54284U_191212_053548/180159791/ccs	PacBio_Hippocampus_Rep1	mm10_ERCC_SIRV	ERCC-00042	2	997	+	1	996	55475	141792	gSpikein_ERCC-00042	tSpikein_ERCC-00042	None	None	Known	Known	None	0.6000000238418579	None	None	None	None
m54284U_191107_221739/7471383/ccs	PacBio_Cortex_Rep1	mm10_ERCC_SIRV	ERCC-00002	1	1043	+	1	1043	55451	141768	gSpikein_ERCC-00002	tSpikein_ERCC-00002	None	None	Known	Known	None	0.0	None	None	None	None
m54284U_191107_221739/6029727/ccs	PacBio_Cortex_Rep1	mm10_ERCC_SIRV	ERCC-00096	1	1091	+	1	1091	55506	141823	gSpikein_ERCC-00096	tSpikein_ERCC-00096	None	None	Known	Known	None	0.0	None	None	None	None
m54284U_191213_120042/85986076/ccs	PacBio_Hippocampus_Rep2	mm10_ERCC_SIRV	ERCC-00042	2	1005	+	1	1004	55475	141792	gSpikein_ERCC-00042	tSpikein_ERCC-00042	None	None	Known	Known	None	0.0	None	None	None	None
m54284U_191107_221739/6358236/ccs	PacBio_Cortex_Rep1	mm10_ERCC_SIRV	ERCC-00096	1	1091	+	1	1091	55506	141823	gSpikein_ERCC-00096	tSpikein_ERCC-00096	None	None	Known	Known	None	0.0	None	None	None	None
m54284U_191107_221739/94765900/ccs	PacBio_Cortex_Rep1	mm10_ERCC_SIRV	ERCC-00092	2	1105	+	1	1104	55504	141821	gSpikein_ERCC-00092	tSpikein_ERCC-00092	None	None	Known	Known	None	0.0	None	None	None	None
m54284U_191107_221739/27066532/ccs	PacBio_Cortex_Rep1	mm10_ERCC_SIRV	ERCC-00004	2	507	+	1	506	55453	141770	gSpikein_ERCC-00004	tSpikein_ERCC-00004	None	None	Known	Known	None	0.0	None	None	None	None
m54284U_191107_221739/175571020/ccs	PacBio_Cortex_Rep1	mm10_ERCC_SIRV	ERCC-00044	2	1147	+	1	1146	55477	141794	gSpikein_ERCC-00044	tSpikein_ERCC-00044	None	None	Known	Known	None	0.5	None	None	None	None
m54284U_191107_221739/7473690/ccs	PacBio_Cortex_Rep1	mm10_ERCC_SIRV	ERCC-00002	1	1043	+	1	1043	55451	141768	gSpikein_ERCC-00002	tSpikein_ERCC-00002	None	None	Known	Known	None	0.0	None	None	None	None
m54284U_191107_221739/5768870/ccs	PacBio_Cortex_Rep1	mm10_ERCC_SIRV	ERCC-00042	3	1006	+	1	1004	55475	141792	gSpikein_ERCC-00042	tSpikein_ERCC-00042	None	None	Known	Known	None	0.0	None	None	None	None
m54284U_191107_221739/94831628/ccs	PacBio_Cortex_Rep1	mm10_ERCC_SIRV	ERCC-00092	2	1106	+	1	1105	55504	141821	gSpikein_ERCC-00092	tSpikein_ERCC-00092	None	None	Known	Known	None	0.0	None	None	None	None
m54284U_191107_221739/38142796/ccs	PacBio_Cortex_Rep1	mm10_ERCC_SIRV	ERCC-00004	2	507	+	1	506	55453	141770	gSpikein_ERCC-00004	tSpikein_ERCC-00004	None	None	Known	Known	None	0.0	None	None	None	None
m54284U_191107_221739/6555848/ccs	PacBio_Cortex_Rep1	mm10_ERCC_SIRV	ERCC-00096	1	1090	+	1	1090	55506	141823	gSpikein_ERCC-00096	tSpikein_ERCC-00096	None	None	Known	Known	None	0.0	None	None	None	None
m54284U_191107_221739/6752679/ccs	PacBio_Cortex_Rep1	mm10_ERCC_SIRV	ERCC-00096	1	1091	+	1	1091	55506	141823	gSpikein_ERCC-00096	tSpikein_ERCC-00096	None	None	Known	Known	None	0.0	None	None	None	None
m54284U_191107_221739/42141075/ccs	PacBio_Cortex_Rep1	mm10_ERCC_SIRV	ERCC-00004	2	506	+	1	505	55453	141770	gSpikein_ERCC-00004	tSpikein_ERCC-00004	None	None	Known	Known	None	0.0	None	None	None	None
m54284U_191107_221739/59311500/ccs	PacBio_Cortex_Rep1	mm10_ERCC_SIRV	ERCC-00042	3	1005	+	1	1003	55475	141792	gSpikein_ERCC-00042	tSpikein_ERCC-00042	None	None	Known	Known	None	0.0	None	None	None	None
m54284U_191107_221739/7668551/ccs	PacBio_Cortex_Rep1	mm10_ERCC_SIRV	ERCC-00002	1	1043	+	1	1043	55451	141768	gSpikein_ERCC-00002	tSpikein_ERCC-00002	None	None	Known	Known	None	0.0	None	None	None	None
m54284U_191107_221739/6882752/ccs	PacBio_Cortex_Rep1	mm10_ERCC_SIRV	ERCC-00096	1	1090	+	1	1090	55506	141823	gSpikein_ERCC-00096	tSpikein_ERCC-00096	None	None	Known	Known	None	0.0	None	None	None	None
m54284U_191107_221739/104270283/ccs	PacBio_Cortex_Rep1	mm10_ERCC_SIRV	ERCC-00092	2	1105	+	1	1104	55504	141821	gSpikein_ERCC-00092	tSpikein_ERCC-00092	None	None	Known	Known	None	0.0	None	None	None	None
m54284U_191107_221739/7275579/ccs	PacBio_Cortex_Rep1	mm10_ERCC_SIRV	ERCC-00096	1	1090	+	1	1090	55506	141823	gSpikein_ERCC-00096	tSpikein_ERCC-00096	None	None	Known	Known	None	0.0	None	None	None	None
m54284U_191107_221739/108003828/ccs	PacBio_Cortex_Rep1	mm10_ERCC_SIRV	ERCC-00042	3	1007	+	1	1005	55475	141792	gSpikein_ERCC-00042	tSpikein_ERCC-00042	None	None	Known	Known	None	0.0	None	None	None	None
m54284U_191213_120042/48562313/ccs	PacBio_Hippocampus_Rep2	mm10_ERCC_SIRV	ERCC-00044	2	1149	+	1	1148	55477	141794	gSpikein_ERCC-00044	tSpikein_ERCC-00044	None	None	Known	Known	None	0.0	None	None	None	None
m54284U_191107_221739/104401026/ccs	PacBio_Cortex_Rep1	mm10_ERCC_SIRV	ERCC-00092	2	1106	+	1	1105	55504	141821	gSpikein_ERCC-00092	tSpikein_ERCC-00092	None	None	Known	Known	None	0.0	None	None	None	None
m54284U_191107_221739/45482109/ccs	PacBio_Cortex_Rep1	mm10_ERCC_SIRV	ERCC-00004	2	505	+	1	504	55453	141770	gSpikein_ERCC-00004	tSpikein_ERCC-00004	None	None	Known	Known	None	0.5	None	None	None	None
m54284U_191107_221739/50660802/ccs	PacBio_Cortex_Rep1	mm10_ERCC_SIRV	ERCC-00044	3	1147	+	1	1145	55477	141794	gSpikein_ERCC-00044	tSpikein_ERCC-00044	None	None	Known	Known	None	0.5	None	None	None	None
m54284U_191107_221739/7997225/ccs	PacBio_Cortex_Rep1	mm10_ERCC_SIRV	ERCC-00096	1	1091	+	1	1091	55506	141823	gSpikein_ERCC-00096	tSpikein_ERCC-00096	None	None	Known	Known	None	0.0	None	None	None	None
m54284U_191107_221739/7733305/ccs	PacBio_Cortex_Rep1	mm10_ERCC_SIRV	ERCC-00002	1	1043	+	1	1043	55451	141768	gSpikein_ERCC-00002	tSpikein_ERCC-00002	None	None	Known	Known	None	0.0	None	None	None	None
m54284U_191107_221739/134349673/ccs	PacBio_Cortex_Rep1	mm10_ERCC_SIRV	ERCC-00042	3	1007	+	1	1005	55475	141792	gSpikein_ERCC-00042	tSpikein_ERCC-00042	None	None	Known	Known	None	0.0	None	None	None	None
m54284U_191107_221739/124062310/ccs	PacBio_Cortex_Rep1	mm10_ERCC_SIRV	ERCC-00092	2	1103	+	1	1102	55504	141821	gSpikein_ERCC-00092	tSpikein_ERCC-00092	None	None	Known	Known	None	0.0	None	None	None	None
m54284U_191107_221739/55511675/ccs	PacBio_Cortex_Rep1	mm10_ERCC_SIRV	ERCC-00004	2	507	+	1	506	55453	141770	gSpikein_ERCC-00004	tSpikein_ERCC-00004	None	None	Known	Known	None	0.0	None	None	None	None
m54284U_191107_221739/157484835/ccs	PacBio_Cortex_Rep1	mm10_ERCC_SIRV	ERCC-00042	3	1007	+	1	1005	55475	141792	gSpikein_ERCC-00042	tSpikein_ERCC-00042	None	None	Known	Known	None	0.0	None	None	None	None
m54284U_191107_221739/69142780/ccs	PacBio_Cortex_Rep1	mm10_ERCC_SIRV	ERCC-00044	3	1147	+	1	1145	55477	141794	gSpikein_ERCC-00044	tSpikein_ERCC-00044	None	None	Known	Known	None	0.5	None	None	None	None
m54284U_191107_221739/7734763/ccs	PacBio_Cortex_Rep1	mm10_ERCC_SIRV	ERCC-00002	1	1044	+	1	1044	55451	141768	gSpikein_ERCC-00002	tSpikein_ERCC-00002	None	None	Known	Known	None	0.0	None	None	None	None
m54284U_191107_221739/176228648/ccs	PacBio_Cortex_Rep1	mm10_ERCC_SIRV	ERCC-00044	3	1145	+	1	1143	55477	141794	gSpikein_ERCC-00044	tSpikein_ERCC-00044	None	None	Known	Known	None	0.25	None	None	None	None
m54284U_191107_221739/129173636/ccs	PacBio_Cortex_Rep1	mm10_ERCC_SIRV	ERCC-00092	2	1108	+	1	1107	55504	141821	gSpikein_ERCC-00092	tSpikein_ERCC-00092	None	None	Known	Known	None	0.0	None	None	None	None
m54284U_191107_221739/7997292/ccs	PacBio_Cortex_Rep1	mm10_ERCC_SIRV	ERCC-00096	1	1091	+	1	1091	55506	141823	gSpikein_ERCC-00096	tSpikein_ERCC-00096	None	None	Known	Known	None	0.0	None	None	None	None
m54284U_191107_221739/100139100/ccs	PacBio_Cortex_Rep1	mm10_ERCC_SIRV	ERCC-00042	4	1007	+	1	1004	55475	141792	gSpikein_ERCC-00042	tSpikein_ERCC-00042	None	None	Known	Known	None	0.0	None	None	None	None
m54284U_191107_221739/61604814/ccs	PacBio_Cortex_Rep1	mm10_ERCC_SIRV	ERCC-00004	2	507	+	1	506	55453	141770	gSpikein_ERCC-00004	tSpikein_ERCC-00004	None	None	Known	Known	None	0.0	None	None	None	None
m54284U_191107_221739/7932695/ccs	PacBio_Cortex_Rep1	mm10_ERCC_SIRV	ERCC-00002	1	1044	+	1	1044	55451	141768	gSpikein_ERCC-00002	tSpikein_ERCC-00002	None	None	Known	Known	None	0.0	None	None	None	None
m54284U_191107_221739/149818184/ccs	PacBio_Cortex_Rep1	mm10_ERCC_SIRV	ERCC-00044	4	1145	+	1	1142	55477	141794	gSpikein_ERCC-00044	tSpikein_ERCC-00044	None	None	Known	Known	None	0.25	None	None	None	None
m54284U_191107_221739/7997568/ccs	PacBio_Cortex_Rep1	mm10_ERCC_SIRV	ERCC-00096	1	1091	+	1	1091	55506	141823	gSpikein_ERCC-00096	tSpikein_ERCC-00096	None	None	Known	Known	None	0.0	None	None	None	None
m54284U_191107_221739/118884324/ccs	PacBio_Cortex_Rep1	mm10_ERCC_SIRV	ERCC-00042	36	956	+	1	918	55475	141792	gSpikein_ERCC-00042	tSpikein_ERCC-00042	None	None	Known	Known	None	0.20000000298023224	None	None	None	None
m54284U_191107_221739/8129083/ccs	PacBio_Cortex_Rep1	mm10_ERCC_SIRV	ERCC-00002	1	1044	+	1	1044	55451	141768	gSpikein_ERCC-00002	tSpikein_ERCC-00002	None	None	Known	Known	None	0.0	None	None	None	None
m54284U_191107_221739/8390125/ccs	PacBio_Cortex_Rep1	mm10_ERCC_SIRV	ERCC-00096	1	1077	+	1	1077	55506	141823	gSpikein_ERCC-00096	tSpikein_ERCC-00096	None	None	Known	Known	None	0.14300000667572021	None	None	None	None
m54284U_191107_221739/130154527/ccs	PacBio_Cortex_Rep1	mm10_ERCC_SIRV	ERCC-00092	2	1107	+	1	1106	55504	141821	gSpikein_ERCC-00092	tSpikein_ERCC-00092	None	None	Known	Known	None	0.0	None	None	None	None
m54284U_191107_221739/63178077/ccs	PacBio_Cortex_Rep1	mm10_ERCC_SIRV	ERCC-00004	2	507	+	1	506	55453	141770	gSpikein_ERCC-00004	tSpikein_ERCC-00004	None	None	Known	Known	None	0.0	None	None	None	None
m54284U_191107_221739/8129239/ccs	PacBio_Cortex_Rep1	mm10_ERCC_SIRV	ERCC-00002	1	1042	+	1	1042	55451	141768	gSpikein_ERCC-00002	tSpikein_ERCC-00002	None	None	Known	Known	None	0.0	None	None	None	None
m54284U_191107_221739/9109933/ccs	PacBio_Cortex_Rep1	mm10_ERCC_SIRV	ERCC-00096	1	1088	+	1	1088	55506	141823	gSpikein_ERCC-00096	tSpikein_ERCC-00096	None	None	Known	Known	None	0.0	None	None	None	None
m54284U_191107_221739/9570866/ccs	PacBio_Cortex_Rep1	mm10_ERCC_SIRV	ERCC-00096	1	1088	+	1	1088	55506	141823	gSpikein_ERCC-00096	tSpikein_ERCC-00096	None	None	Known	Known	None	0.0	None	None	None	None
m54284U_191107_221739/8520414/ccs	PacBio_Cortex_Rep1	mm10_ERCC_SIRV	ERCC-00002	1	1045	+	1	1045	55451	141768	gSpikein_ERCC-00002	tSpikein_ERCC-00002	None	None	Known	Known	None	0.0	None	None	None	None
m54284U_191107_221739/66126703/ccs	PacBio_Cortex_Rep1	mm10_ERCC_SIRV	ERCC-00004	2	507	+	1	512	55453	141770	gSpikein_ERCC-00004	tSpikein_ERCC-00004	None	None	Known	Known	None	0.0	None	None	None	None
m54284U_191107_221739/130351661/ccs	PacBio_Cortex_Rep1	mm10_ERCC_SIRV	ERCC-00092	2	1106	+	1	1105	55504	141821	gSpikein_ERCC-00092	tSpikein_ERCC-00092	None	None	Known	Known	None	0.0	None	None	None	None
m54284U_191107_221739/8717961/ccs	PacBio_Cortex_Rep1	mm10_ERCC_SIRV	ERCC-00002	1	1044	+	1	1044	55451	141768	gSpikein_ERCC-00002	tSpikein_ERCC-00002	None	None	Known	Known	None	0.0	None	None	None	None
m54284U_191107_221739/74186834/ccs	PacBio_Cortex_Rep1	mm10_ERCC_SIRV	ERCC-00004	2	507	+	1	506	55453	141770	gSpikein_ERCC-00004	tSpikein_ERCC-00004	None	None	Known	Known	None	0.0	None	None	None	None
m54284U_191107_221739/150930308/ccs	PacBio_Cortex_Rep1	mm10_ERCC_SIRV	ERCC-00092	2	1108	+	1	1107	55504	141821	gSpikein_ERCC-00092	tSpikein_ERCC-00092	None	None	Known	Known	None	0.0	None	None	None	None
m54284U_191107_221739/75957575/ccs	PacBio_Cortex_Rep1	mm10_ERCC_SIRV	ERCC-00004	2	499	+	1	498	55453	141770	gSpikein_ERCC-00004	tSpikein_ERCC-00004	None	None	Known	Known	None	0.375	None	None	None	None
m54284U_191107_221739/8979048/ccs	PacBio_Cortex_Rep1	mm10_ERCC_SIRV	ERCC-00002	1	1043	+	1	1043	55451	141768	gSpikein_ERCC-00002	tSpikein_ERCC-00002	None	None	Known	Known	None	0.0	None	None	None	None
m54284U_191107_221739/9765222/ccs	PacBio_Cortex_Rep1	mm10_ERCC_SIRV	ERCC-00096	1	1088	+	1	1088	55506	141823	gSpikein_ERCC-00096	tSpikein_ERCC-00096	None	None	Known	Known	None	0.0	None	None	None	None
m54284U_191107_221739/9371648/ccs	PacBio_Cortex_Rep1	mm10_ERCC_SIRV	ERCC-00002	1	1045	+	1	1045	55451	141768	gSpikein_ERCC-00002	tSpikein_ERCC-00002	None	None	Known	Known	None	0.0	None	None	None	None
m54284U_191107_221739/76939798/ccs	PacBio_Cortex_Rep1	mm10_ERCC_SIRV	ERCC-00004	2	420	+	1	419	55453	141770	gSpikein_ERCC-00004	tSpikein_ERCC-00004	None	None	Known	Known	None	0.25	None	None	None	None
m54284U_191107_221739/154403376/ccs	PacBio_Cortex_Rep1	mm10_ERCC_SIRV	ERCC-00092	2	1108	+	1	1107	55504	141821	gSpikein_ERCC-00092	tSpikein_ERCC-00092	None	None	Known	Known	None	0.0	None	None	None	None
m54284U_191107_221739/10354947/ccs	PacBio_Cortex_Rep1	mm10_ERCC_SIRV	ERCC-00002	1	1044	+	1	1044	55451	141768	gSpikein_ERCC-00002	tSpikein_ERCC-00002	None	None	Known	Known	None	0.0	None	None	None	None
m54284U_191107_221739/9766759/ccs	PacBio_Cortex_Rep1	mm10_ERCC_SIRV	ERCC-00096	1	1091	+	1	1091	55506	141823	gSpikein_ERCC-00096	tSpikein_ERCC-00096	None	None	Known	Known	None	0.0	None	None	None	None
m54284U_191107_221739/80610622/ccs	PacBio_Cortex_Rep1	mm10_ERCC_SIRV	ERCC-00004	2	428	+	1	427	55453	141770	gSpikein_ERCC-00004	tSpikein_ERCC-00004	None	None	Known	Known	None	0.05000000074505806	None	None	None	None
m54284U_191107_221739/161483341/ccs	PacBio_Cortex_Rep1	mm10_ERCC_SIRV	ERCC-00092	2	1107	+	1	1106	55504	141821	gSpikein_ERCC-00092	tSpikein_ERCC-00092	None	None	Known	Known	None	0.0	None	None	None	None
m54284U_191107_221739/10553672/ccs	PacBio_Cortex_Rep1	mm10_ERCC_SIRV	ERCC-00002	1	1043	+	1	1043	55451	141768	gSpikein_ERCC-00002	tSpikein_ERCC-00002	None	None	Known	Known	None	0.0	None	None	None	None
m54284U_191107_221739/10223947/ccs	PacBio_Cortex_Rep1	mm10_ERCC_SIRV	ERCC-00096	1	1091	+	1	1091	55506	141823	gSpikein_ERCC-00096	tSpikein_ERCC-00096	None	None	Known	Known	None	0.0	None	None	None	None
m54284U_191107_221739/11405460/ccs	PacBio_Cortex_Rep1	mm10_ERCC_SIRV	ERCC-00002	1	1041	+	1	1041	55451	141768	gSpikein_ERCC-00002	tSpikein_ERCC-00002	None	None	Known	Known	None	0.0	None	None	None	None
m54284U_191107_221739/165282866/ccs	PacBio_Cortex_Rep1	mm10_ERCC_SIRV	ERCC-00092	2	1107	+	1	1106	55504	141821	gSpikein_ERCC-00092	tSpikein_ERCC-00092	None	None	Known	Known	None	0.0	None	None	None	None
m54284U_191107_221739/10226203/ccs	PacBio_Cortex_Rep1	mm10_ERCC_SIRV	ERCC-00096	1	1090	+	1	1090	55506	141823	gSpikein_ERCC-00096	tSpikein_ERCC-00096	None	None	Known	Known	None	0.0	None	None	None	None
m54284U_191107_221739/81987107/ccs	PacBio_Cortex_Rep1	mm10_ERCC_SIRV	ERCC-00004	2	503	+	1	502	55453	141770	gSpikein_ERCC-00004	tSpikein_ERCC-00004	None	None	Known	Known	None	0.5	None	None	None	None
m54284U_191107_221739/172556339/ccs	PacBio_Cortex_Rep1	mm10_ERCC_SIRV	ERCC-00092	2	1107	+	1	1106	55504	141821	gSpikein_ERCC-00092	tSpikein_ERCC-00092	None	None	Known	Known	None	0.0	None	None	None	None
m54284U_191107_221739/10289761/ccs	PacBio_Cortex_Rep1	mm10_ERCC_SIRV	ERCC-00096	1	1088	+	1	1088	55506	141823	gSpikein_ERCC-00096	tSpikein_ERCC-00096	None	None	Known	Known	None	0.0	None	None	None	None
m54284U_191107_221739/11601009/ccs	PacBio_Cortex_Rep1	mm10_ERCC_SIRV	ERCC-00002	1	1043	+	1	1043	55451	141768	gSpikein_ERCC-00002	tSpikein_ERCC-00002	None	None	Known	Known	None	0.0	None	None	None	None
m54284U_191107_221739/11141344/ccs	PacBio_Cortex_Rep1	mm10_ERCC_SIRV	ERCC-00096	1	1090	+	1	1090	55506	141823	gSpikein_ERCC-00096	tSpikein_ERCC-00096	None	None	Known	Known	None	0.0	None	None	None	None
m54284U_191107_221739/82117871/ccs	PacBio_Cortex_Rep1	mm10_ERCC_SIRV	ERCC-00004	2	496	+	1	495	55453	141770	gSpikein_ERCC-00004	tSpikein_ERCC-00004	None	None	Known	Known	None	0.36399999260902405	None	None	None	None
m54284U_191109_043049/22675827/ccs	PacBio_Cortex_Rep2	mm10_ERCC_SIRV	ERCC-00092	2	1105	+	1	1104	55504	141821	gSpikein_ERCC-00092	tSpikein_ERCC-00092	None	None	Known	Known	None	0.0	None	None	None	None
m54284U_191107_221739/11667929/ccs	PacBio_Cortex_Rep1	mm10_ERCC_SIRV	ERCC-00002	1	1045	+	1	1045	55451	141768	gSpikein_ERCC-00002	tSpikein_ERCC-00002	None	None	Known	Known	None	0.0	None	None	None	None
m54284U_191107_221739/11403988/ccs	PacBio_Cortex_Rep1	mm10_ERCC_SIRV	ERCC-00096	1	1082	+	1	1082	55506	141823	gSpikein_ERCC-00096	tSpikein_ERCC-00096	None	None	Known	Known	None	0.22200000286102295	None	None	None	None
m54284U_191107_221739/12257981/ccs	PacBio_Cortex_Rep1	mm10_ERCC_SIRV	ERCC-00002	1	1043	+	1	1043	55451	141768	gSpikein_ERCC-00002	tSpikein_ERCC-00002	None	None	Known	Known	None	0.0	None	None	None	None
m54284U_191107_221739/83493639/ccs	PacBio_Cortex_Rep1	mm10_ERCC_SIRV	ERCC-00004	2	501	+	1	500	55453	141770	gSpikein_ERCC-00004	tSpikein_ERCC-00004	None	None	Known	Known	None	0.3330000042915344	None	None	None	None
m54284U_191109_043049/135924353/ccs	PacBio_Cortex_Rep2	mm10_ERCC_SIRV	ERCC-00092	2	1107	+	1	1106	55504	141821	gSpikein_ERCC-00092	tSpikein_ERCC-00092	None	None	Known	Known	None	0.0	None	None	None	None
m54284U_191107_221739/11731283/ccs	PacBio_Cortex_Rep1	mm10_ERCC_SIRV	ERCC-00096	1	1091	+	1	1091	55506	141823	gSpikein_ERCC-00096	tSpikein_ERCC-00096	None	None	Known	Known	None	0.0	None	None	None	None
m54284U_191107_221739/12779598/ccs	PacBio_Cortex_Rep1	mm10_ERCC_SIRV	ERCC-00002	1	1044	+	1	1044	55451	141768	gSpikein_ERCC-00002	tSpikein_ERCC-00002	None	None	Known	Known	None	0.0	None	None	None	None
m54284U_191107_221739/84411465/ccs	PacBio_Cortex_Rep1	mm10_ERCC_SIRV	ERCC-00004	2	506	+	1	505	55453	141770	gSpikein_ERCC-00004	tSpikein_ERCC-00004	None	None	Known	Known	None	0.0	None	None	None	None
m54284U_191107_221739/13959654/ccs	PacBio_Cortex_Rep1	mm10_ERCC_SIRV	ERCC-00002	1	1043	+	1	1043	55451	141768	gSpikein_ERCC-00002	tSpikein_ERCC-00002	None	None	Known	Known	None	0.0	None	None	None	None
m54284U_191107_221739/94896390/ccs	PacBio_Cortex_Rep1	mm10_ERCC_SIRV	ERCC-00004	2	507	+	1	506	55453	141770	gSpikein_ERCC-00004	tSpikein_ERCC-00004	None	None	Known	Known	None	0.0	None	None	None	None
m54284U_191107_221739/12060382/ccs	PacBio_Cortex_Rep1	mm10_ERCC_SIRV	ERCC-00096	1	1088	+	1	1088	55506	141823	gSpikein_ERCC-00096	tSpikein_ERCC-00096	None	None	Known	Known	None	0.0	None	None	None	None
m54284U_191109_043049/167969829/ccs	PacBio_Cortex_Rep2	mm10_ERCC_SIRV	ERCC-00092	2	1106	+	1	1105	55504	141821	gSpikein_ERCC-00092	tSpikein_ERCC-00092	None	None	Known	Known	None	0.0	None	None	None	None
m54284U_191107_221739/13961808/ccs	PacBio_Cortex_Rep1	mm10_ERCC_SIRV	ERCC-00002	1	1044	+	1	1044	55451	141768	gSpikein_ERCC-00002	tSpikein_ERCC-00002	None	None	Known	Known	None	0.0	None	None	None	None
m54284U_191107_221739/12124626/ccs	PacBio_Cortex_Rep1	mm10_ERCC_SIRV	ERCC-00096	1	1090	+	1	1090	55506	141823	gSpikein_ERCC-00096	tSpikein_ERCC-00096	None	None	Known	Known	None	0.0	None	None	None	None
m54284U_191107_221739/14484254/ccs	PacBio_Cortex_Rep1	mm10_ERCC_SIRV	ERCC-00002	1	1044	+	1	1044	55451	141768	gSpikein_ERCC-00002	tSpikein_ERCC-00002	None	None	Known	Known	None	0.0	None	None	None	None
m54284U_191107_221739/8522174/ccs	PacBio_Cortex_Rep1	mm10_ERCC_SIRV	ERCC-00092	3	1105	+	1	1103	55504	141821	gSpikein_ERCC-00092	tSpikein_ERCC-00092	None	None	Known	Known	None	0.0	None	None	None	None
m54284U_191107_221739/95617107/ccs	PacBio_Cortex_Rep1	mm10_ERCC_SIRV	ERCC-00004	2	507	+	1	506	55453	141770	gSpikein_ERCC-00004	tSpikein_ERCC-00004	None	None	Known	Known	None	0.0	None	None	None	None
m54284U_191107_221739/12714114/ccs	PacBio_Cortex_Rep1	mm10_ERCC_SIRV	ERCC-00096	1	1089	+	1	1089	55506	141823	gSpikein_ERCC-00096	tSpikein_ERCC-00096	None	None	Known	Known	None	0.0	None	None	None	None
m54284U_191107_221739/50596488/ccs	PacBio_Cortex_Rep1	mm10_ERCC_SIRV	ERCC-00092	3	1108	+	1	1106	55504	141821	gSpikein_ERCC-00092	tSpikein_ERCC-00092	None	None	Known	Known	None	0.0	None	None	None	None
m54284U_191107_221739/12716152/ccs	PacBio_Cortex_Rep1	mm10_ERCC_SIRV	ERCC-00096	1	1088	+	1	1088	55506	141823	gSpikein_ERCC-00096	tSpikein_ERCC-00096	None	None	Known	Known	None	0.0	None	None	None	None
m54284U_191107_221739/15270784/ccs	PacBio_Cortex_Rep1	mm10_ERCC_SIRV	ERCC-00002	1	1042	+	1	1042	55451	141768	gSpikein_ERCC-00002	tSpikein_ERCC-00002	None	None	Known	Known	None	0.0	None	None	None	None
m54284U_191107_221739/55511290/ccs	PacBio_Cortex_Rep1	mm10_ERCC_SIRV	ERCC-00092	3	1107	+	1	1105	55504	141821	gSpikein_ERCC-00092	tSpikein_ERCC-00092	None	None	Known	Known	None	0.0	None	None	None	None
m54284U_191107_221739/100600492/ccs	PacBio_Cortex_Rep1	mm10_ERCC_SIRV	ERCC-00004	2	507	+	1	506	55453	141770	gSpikein_ERCC-00004	tSpikein_ERCC-00004	None	None	Known	Known	None	0.0	None	None	None	None
m54284U_191107_221739/109905784/ccs	PacBio_Cortex_Rep1	mm10_ERCC_SIRV	ERCC-00092	3	1107	+	1	1105	55504	141821	gSpikein_ERCC-00092	tSpikein_ERCC-00092	None	None	Known	Known	None	0.0	None	None	None	None
m54284U_191107_221739/15401763/ccs	PacBio_Cortex_Rep1	mm10_ERCC_SIRV	ERCC-00002	1	1045	+	1	1045	55451	141768	gSpikein_ERCC-00002	tSpikein_ERCC-00002	None	None	Known	Known	None	0.0	None	None	None	None
m54284U_191107_221739/12976185/ccs	PacBio_Cortex_Rep1	mm10_ERCC_SIRV	ERCC-00096	1	1088	+	1	1088	55506	141823	gSpikein_ERCC-00096	tSpikein_ERCC-00096	None	None	Known	Known	None	0.0	None	None	None	None
m54284U_191107_221739/103089778/ccs	PacBio_Cortex_Rep1	mm10_ERCC_SIRV	ERCC-00004	2	505	+	1	504	55453	141770	gSpikein_ERCC-00004	tSpikein_ERCC-00004	None	None	Known	Known	None	0.5	None	None	None	None
m54284U_191107_221739/16318682/ccs	PacBio_Cortex_Rep1	mm10_ERCC_SIRV	ERCC-00002	1	1039	+	1	1039	55451	141768	gSpikein_ERCC-00002	tSpikein_ERCC-00002	None	None	Known	Known	None	0.16699999570846558	None	None	None	None
m54284U_191107_221739/145096960/ccs	PacBio_Cortex_Rep1	mm10_ERCC_SIRV	ERCC-00092	3	1106	+	1	1104	55504	141821	gSpikein_ERCC-00092	tSpikein_ERCC-00092	None	None	Known	Known	None	0.0	None	None	None	None
m54284U_191107_221739/13041726/ccs	PacBio_Cortex_Rep1	mm10_ERCC_SIRV	ERCC-00096	1	1091	+	1	1091	55506	141823	gSpikein_ERCC-00096	tSpikein_ERCC-00096	None	None	Known	Known	None	0.0	None	None	None	None
m54284U_191107_221739/13371891/ccs	PacBio_Cortex_Rep1	mm10_ERCC_SIRV	ERCC-00096	1	1090	+	1	1090	55506	141823	gSpikein_ERCC-00096	tSpikein_ERCC-00096	None	None	Known	Known	None	0.0	None	None	None	None
m54284U_191107_221739/106235761/ccs	PacBio_Cortex_Rep1	mm10_ERCC_SIRV	ERCC-00004	2	501	+	1	500	55453	141770	gSpikein_ERCC-00004	tSpikein_ERCC-00004	None	None	Known	Known	None	0.3330000042915344	None	None	None	None
m54284U_191107_221739/16580721/ccs	PacBio_Cortex_Rep1	mm10_ERCC_SIRV	ERCC-00002	1	1043	+	1	1043	55451	141768	gSpikein_ERCC-00002	tSpikein_ERCC-00002	None	None	Known	Known	None	0.0	None	None	None	None
m54284U_191109_043049/15402740/ccs	PacBio_Cortex_Rep2	mm10_ERCC_SIRV	ERCC-00092	3	1108	+	1	1093	55504	141821	gSpikein_ERCC-00092	tSpikein_ERCC-00092	None	None	Known	Known	None	0.0	None	None	None	None
m54284U_191107_221739/13500895/ccs	PacBio_Cortex_Rep1	mm10_ERCC_SIRV	ERCC-00096	1	1081	+	1	1081	55506	141823	gSpikein_ERCC-00096	tSpikein_ERCC-00096	None	None	Known	Known	None	0.20000000298023224	None	None	None	None
m54284U_191109_043049/116787549/ccs	PacBio_Cortex_Rep2	mm10_ERCC_SIRV	ERCC-00092	3	1105	+	1	1103	55504	141821	gSpikein_ERCC-00092	tSpikein_ERCC-00092	None	None	Known	Known	None	0.0	None	None	None	None
m54284U_191107_221739/107807908/ccs	PacBio_Cortex_Rep1	mm10_ERCC_SIRV	ERCC-00004	2	507	+	1	506	55453	141770	gSpikein_ERCC-00004	tSpikein_ERCC-00004	None	None	Known	Known	None	0.0	None	None	None	None
m54284U_191107_221739/13895567/ccs	PacBio_Cortex_Rep1	mm10_ERCC_SIRV	ERCC-00096	1	1089	+	1	1089	55506	141823	gSpikein_ERCC-00096	tSpikein_ERCC-00096	None	None	Known	Known	None	0.0	None	None	None	None
m54284U_191107_221739/16581892/ccs	PacBio_Cortex_Rep1	mm10_ERCC_SIRV	ERCC-00002	1	1045	+	1	1045	55451	141768	gSpikein_ERCC-00002	tSpikein_ERCC-00002	None	None	Known	Known	None	0.0	None	None	None	None
m54284U_191109_043049/137166877/ccs	PacBio_Cortex_Rep2	mm10_ERCC_SIRV	ERCC-00092	3	1105	+	1	1103	55504	141821	gSpikein_ERCC-00092	tSpikein_ERCC-00092	None	None	Known	Known	None	0.0	None	None	None	None
m54284U_191107_221739/14157385/ccs	PacBio_Cortex_Rep1	mm10_ERCC_SIRV	ERCC-00096	1	1089	+	1	1089	55506	141823	gSpikein_ERCC-00096	tSpikein_ERCC-00096	None	None	Known	Known	None	0.0	None	None	None	None
m54284U_191107_221739/108199965/ccs	PacBio_Cortex_Rep1	mm10_ERCC_SIRV	ERCC-00004	2	506	+	1	505	55453	141770	gSpikein_ERCC-00004	tSpikein_ERCC-00004	None	None	Known	Known	None	0.0	None	None	None	None
m54284U_191107_221739/18352596/ccs	PacBio_Cortex_Rep1	mm10_ERCC_SIRV	ERCC-00002	1	1045	+	1	1045	55451	141768	gSpikein_ERCC-00002	tSpikein_ERCC-00002	None	None	Known	Known	None	0.0	None	None	None	None
m54284U_191212_053548/131664/ccs	PacBio_Hippocampus_Rep1	mm10_ERCC_SIRV	ERCC-00092	3	1108	+	1	1106	55504	141821	gSpikein_ERCC-00092	tSpikein_ERCC-00092	None	None	Known	Known	None	0.0	None	None	None	None
m54284U_191107_221739/14289739/ccs	PacBio_Cortex_Rep1	mm10_ERCC_SIRV	ERCC-00096	1	1090	+	1	1090	55506	141823	gSpikein_ERCC-00096	tSpikein_ERCC-00096	None	None	Known	Known	None	0.0	None	None	None	None
m54284U_191107_221739/111346866/ccs	PacBio_Cortex_Rep1	mm10_ERCC_SIRV	ERCC-00004	2	505	+	1	504	55453	141770	gSpikein_ERCC-00004	tSpikein_ERCC-00004	None	None	Known	Known	None	0.5	None	None	None	None
m54284U_191212_053548/164561045/ccs	PacBio_Hippocampus_Rep1	mm10_ERCC_SIRV	ERCC-00092	3	1104	+	1	1102	55504	141821	gSpikein_ERCC-00092	tSpikein_ERCC-00092	None	None	Known	Known	None	0.0	None	None	None	None
m54284U_191107_221739/18680419/ccs	PacBio_Cortex_Rep1	mm10_ERCC_SIRV	ERCC-00002	1	1044	+	1	1044	55451	141768	gSpikein_ERCC-00002	tSpikein_ERCC-00002	None	None	Known	Known	None	0.0	None	None	None	None
m54284U_191107_221739/14354587/ccs	PacBio_Cortex_Rep1	mm10_ERCC_SIRV	ERCC-00096	1	1088	+	1	1088	55506	141823	gSpikein_ERCC-00096	tSpikein_ERCC-00096	None	None	Known	Known	None	0.0	None	None	None	None
m54284U_191107_221739/19991111/ccs	PacBio_Cortex_Rep1	mm10_ERCC_SIRV	ERCC-00002	1	1045	+	1	1045	55451	141768	gSpikein_ERCC-00002	tSpikein_ERCC-00002	None	None	Known	Known	None	0.0	None	None	None	None
m54284U_191107_221739/14748413/ccs	PacBio_Cortex_Rep1	mm10_ERCC_SIRV	ERCC-00096	1	1090	+	1	1090	55506	141823	gSpikein_ERCC-00096	tSpikein_ERCC-00096	None	None	Known	Known	None	0.0	None	None	None	None
m54284U_191213_120042/140052970/ccs	PacBio_Hippocampus_Rep2	mm10_ERCC_SIRV	ERCC-00092	3	1103	+	1	1101	55504	141821	gSpikein_ERCC-00092	tSpikein_ERCC-00092	None	None	Known	Known	None	0.0	None	None	None	None
m54284U_191107_221739/118030838/ccs	PacBio_Cortex_Rep1	mm10_ERCC_SIRV	ERCC-00004	2	429	+	1	428	55453	141770	gSpikein_ERCC-00004	tSpikein_ERCC-00004	None	None	Known	Known	None	0.05000000074505806	None	None	None	None
m54284U_191107_221739/20121973/ccs	PacBio_Cortex_Rep1	mm10_ERCC_SIRV	ERCC-00002	1	1043	+	1	1043	55451	141768	gSpikein_ERCC-00002	tSpikein_ERCC-00002	None	None	Known	Known	None	0.0	None	None	None	None
m54284U_191107_221739/14943230/ccs	PacBio_Cortex_Rep1	mm10_ERCC_SIRV	ERCC-00096	1	1090	+	1	1090	55506	141823	gSpikein_ERCC-00096	tSpikein_ERCC-00096	None	None	Known	Known	None	0.0	None	None	None	None
m54284U_191107_221739/123797512/ccs	PacBio_Cortex_Rep1	mm10_ERCC_SIRV	ERCC-00004	2	501	+	1	500	55453	141770	gSpikein_ERCC-00004	tSpikein_ERCC-00004	None	None	Known	Known	None	0.3330000042915344	None	None	None	None
m54284U_191107_221739/132973326/ccs	PacBio_Cortex_Rep1	mm10_ERCC_SIRV	ERCC-00092	4	1104	+	1	1101	55504	141821	gSpikein_ERCC-00092	tSpikein_ERCC-00092	None	None	Known	Known	None	0.0	None	None	None	None
m54284U_191107_221739/20776252/ccs	PacBio_Cortex_Rep1	mm10_ERCC_SIRV	ERCC-00002	1	1045	+	1	1045	55451	141768	gSpikein_ERCC-00002	tSpikein_ERCC-00002	None	None	Known	Known	None	0.0	None	None	None	None
m54284U_191107_221739/15141084/ccs	PacBio_Cortex_Rep1	mm10_ERCC_SIRV	ERCC-00096	1	1091	+	1	1091	55506	141823	gSpikein_ERCC-00096	tSpikein_ERCC-00096	None	None	Known	Known	None	0.0	None	None	None	None
m54284U_191107_221739/125043116/ccs	PacBio_Cortex_Rep1	mm10_ERCC_SIRV	ERCC-00004	2	505	+	1	504	55453	141770	gSpikein_ERCC-00004	tSpikein_ERCC-00004	None	None	Known	Known	None	0.5	None	None	None	None
m54284U_191107_221739/20972619/ccs	PacBio_Cortex_Rep1	mm10_ERCC_SIRV	ERCC-00002	1	1043	+	1	1043	55451	141768	gSpikein_ERCC-00002	tSpikein_ERCC-00002	None	None	Known	Known	None	0.0	None	None	None	None
m54284U_191107_221739/15205472/ccs	PacBio_Cortex_Rep1	mm10_ERCC_SIRV	ERCC-00096	1	1086	+	1	1086	55506	141823	gSpikein_ERCC-00096	tSpikein_ERCC-00096	None	None	Known	Known	None	0.20000000298023224	None	None	None	None
m54284U_191107_221739/168820754/ccs	PacBio_Cortex_Rep1	mm10_ERCC_SIRV	ERCC-00092	4	1105	+	1	1102	55504	141821	gSpikein_ERCC-00092	tSpikein_ERCC-00092	None	None	Known	Known	None	0.0	None	None	None	None
m54284U_191107_221739/129237943/ccs	PacBio_Cortex_Rep1	mm10_ERCC_SIRV	ERCC-00004	2	507	+	1	506	55453	141770	gSpikein_ERCC-00004	tSpikein_ERCC-00004	None	None	Known	Known	None	0.0	None	None	None	None
m54284U_191107_221739/15665347/ccs	PacBio_Cortex_Rep1	mm10_ERCC_SIRV	ERCC-00096	1	1090	+	1	1103	55506	141823	gSpikein_ERCC-00096	tSpikein_ERCC-00096	None	None	Known	Known	None	0.0	None	None	None	None
m54284U_191107_221739/34933397/ccs	PacBio_Cortex_Rep1	mm10_ERCC_SIRV	ERCC-00092	5	1108	+	1	1104	55504	141821	gSpikein_ERCC-00092	tSpikein_ERCC-00092	None	None	Known	Known	None	0.0	None	None	None	None
m54284U_191107_221739/131859099/ccs	PacBio_Cortex_Rep1	mm10_ERCC_SIRV	ERCC-00004	2	507	+	1	506	55453	141770	gSpikein_ERCC-00004	tSpikein_ERCC-00004	None	None	Known	Known	None	0.0	None	None	None	None
m54284U_191107_221739/21825035/ccs	PacBio_Cortex_Rep1	mm10_ERCC_SIRV	ERCC-00002	1	1031	+	1	1031	55451	141768	gSpikein_ERCC-00002	tSpikein_ERCC-00002	None	None	Known	Known	None	0.07100000232458115	None	None	None	None
m54284U_191107_221739/16188310/ccs	PacBio_Cortex_Rep1	mm10_ERCC_SIRV	ERCC-00096	1	1088	+	1	1088	55506	141823	gSpikein_ERCC-00096	tSpikein_ERCC-00096	None	None	Known	Known	None	0.0	None	None	None	None
m54284U_191107_221739/65011944/ccs	PacBio_Cortex_Rep1	mm10_ERCC_SIRV	ERCC-00092	5	1107	+	1	1103	55504	141821	gSpikein_ERCC-00092	tSpikein_ERCC-00092	None	None	Known	Known	None	0.0	None	None	None	None
m54284U_191107_221739/131925202/ccs	PacBio_Cortex_Rep1	mm10_ERCC_SIRV	ERCC-00004	2	506	+	1	505	55453	141770	gSpikein_ERCC-00004	tSpikein_ERCC-00004	None	None	Known	Known	None	0.0	None	None	None	None
m54284U_191107_221739/16583502/ccs	PacBio_Cortex_Rep1	mm10_ERCC_SIRV	ERCC-00096	1	1091	+	1	1091	55506	141823	gSpikein_ERCC-00096	tSpikein_ERCC-00096	None	None	Known	Known	None	0.0	None	None	None	None
m54284U_191107_221739/23265565/ccs	PacBio_Cortex_Rep1	mm10_ERCC_SIRV	ERCC-00002	1	1043	+	1	1043	55451	141768	gSpikein_ERCC-00002	tSpikein_ERCC-00002	None	None	Known	Known	None	0.0	None	None	None	None
m54284U_191107_221739/17170476/ccs	PacBio_Cortex_Rep1	mm10_ERCC_SIRV	ERCC-00096	1	1089	+	1	1089	55506	141823	gSpikein_ERCC-00096	tSpikein_ERCC-00096	None	None	Known	Known	None	0.0	None	None	None	None
m54284U_191107_221739/24184088/ccs	PacBio_Cortex_Rep1	mm10_ERCC_SIRV	ERCC-00002	1	1041	+	1	1041	55451	141768	gSpikein_ERCC-00002	tSpikein_ERCC-00002	None	None	Known	Known	None	0.0	None	None	None	None
m54284U_191107_221739/140773862/ccs	PacBio_Cortex_Rep1	mm10_ERCC_SIRV	ERCC-00004	2	503	+	1	502	55453	141770	gSpikein_ERCC-00004	tSpikein_ERCC-00004	None	None	Known	Known	None	0.5	None	None	None	None
m54284U_191109_043049/139658415/ccs	PacBio_Cortex_Rep2	mm10_ERCC_SIRV	ERCC-00092	7	1099	+	1	1093	55504	141821	gSpikein_ERCC-00092	tSpikein_ERCC-00092	None	None	Known	Known	None	0.22200000286102295	None	None	None	None
m54284U_191107_221739/24248550/ccs	PacBio_Cortex_Rep1	mm10_ERCC_SIRV	ERCC-00002	1	1042	+	1	1042	55451	141768	gSpikein_ERCC-00002	tSpikein_ERCC-00002	None	None	Known	Known	None	0.0	None	None	None	None
m54284U_191107_221739/17369297/ccs	PacBio_Cortex_Rep1	mm10_ERCC_SIRV	ERCC-00096	1	1088	+	1	1088	55506	141823	gSpikein_ERCC-00096	tSpikein_ERCC-00096	None	None	Known	Known	None	0.0	None	None	None	None
m54284U_191107_221739/142607073/ccs	PacBio_Cortex_Rep1	mm10_ERCC_SIRV	ERCC-00004	2	501	+	1	500	55453	141770	gSpikein_ERCC-00004	tSpikein_ERCC-00004	None	None	Known	Known	None	0.3330000042915344	None	None	None	None
m54284U_191107_221739/24446798/ccs	PacBio_Cortex_Rep1	mm10_ERCC_SIRV	ERCC-00002	1	1043	+	1	1043	55451	141768	gSpikein_ERCC-00002	tSpikein_ERCC-00002	None	None	Known	Known	None	0.0	None	None	None	None
m54284U_191107_221739/17761515/ccs	PacBio_Cortex_Rep1	mm10_ERCC_SIRV	ERCC-00096	1	1090	+	1	1090	55506	141823	gSpikein_ERCC-00096	tSpikein_ERCC-00096	None	None	Known	Known	None	0.0	None	None	None	None
m54284U_191107_221739/24577475/ccs	PacBio_Cortex_Rep1	mm10_ERCC_SIRV	ERCC-00002	1	1042	+	1	1042	55451	141768	gSpikein_ERCC-00002	tSpikein_ERCC-00002	None	None	Known	Known	None	0.0	None	None	None	None
m54284U_191107_221739/17892982/ccs	PacBio_Cortex_Rep1	mm10_ERCC_SIRV	ERCC-00096	1	1091	+	1	1091	55506	141823	gSpikein_ERCC-00096	tSpikein_ERCC-00096	None	None	Known	Known	None	0.0	None	None	None	None
m54284U_191107_221739/25037138/ccs	PacBio_Cortex_Rep1	mm10_ERCC_SIRV	ERCC-00002	1	1039	+	1	1039	55451	141768	gSpikein_ERCC-00002	tSpikein_ERCC-00002	None	None	Known	Known	None	0.16699999570846558	None	None	None	None
m54284U_191107_221739/145099582/ccs	PacBio_Cortex_Rep1	mm10_ERCC_SIRV	ERCC-00004	2	503	+	1	522	55453	141770	gSpikein_ERCC-00004	tSpikein_ERCC-00004	None	None	Known	Known	None	0.5	None	None	None	None
m54284U_191107_221739/18153988/ccs	PacBio_Cortex_Rep1	mm10_ERCC_SIRV	ERCC-00096	1	1090	+	1	1090	55506	141823	gSpikein_ERCC-00096	tSpikein_ERCC-00096	None	None	Known	Known	None	0.0	None	None	None	None
m54284U_191107_221739/25166523/ccs	PacBio_Cortex_Rep1	mm10_ERCC_SIRV	ERCC-00002	1	1032	+	1	1032	55451	141768	gSpikein_ERCC-00002	tSpikein_ERCC-00002	None	None	Known	Known	None	0.07699999958276749	None	None	None	None
m54284U_191107_221739/153289928/ccs	PacBio_Cortex_Rep1	mm10_ERCC_SIRV	ERCC-00004	2	505	+	1	504	55453	141770	gSpikein_ERCC-00004	tSpikein_ERCC-00004	None	None	Known	Known	None	0.5	None	None	None	None
m54284U_191107_221739/18416222/ccs	PacBio_Cortex_Rep1	mm10_ERCC_SIRV	ERCC-00096	1	1088	+	1	1088	55506	141823	gSpikein_ERCC-00096	tSpikein_ERCC-00096	None	None	Known	Known	None	0.0	None	None	None	None
m54284U_191107_221739/25823641/ccs	PacBio_Cortex_Rep1	mm10_ERCC_SIRV	ERCC-00002	1	1044	+	1	1044	55451	141768	gSpikein_ERCC-00002	tSpikein_ERCC-00002	None	None	Known	Known	None	0.0	None	None	None	None
m54284U_191107_221739/155715951/ccs	PacBio_Cortex_Rep1	mm10_ERCC_SIRV	ERCC-00004	2	429	+	1	428	55453	141770	gSpikein_ERCC-00004	tSpikein_ERCC-00004	None	None	Known	Known	None	0.05000000074505806	None	None	None	None
m54284U_191107_221739/25887135/ccs	PacBio_Cortex_Rep1	mm10_ERCC_SIRV	ERCC-00002	1	1038	+	1	1038	55451	141768	gSpikein_ERCC-00002	tSpikein_ERCC-00002	None	None	Known	Known	None	0.14300000667572021	None	None	None	None
m54284U_191107_221739/18614687/ccs	PacBio_Cortex_Rep1	mm10_ERCC_SIRV	ERCC-00096	1	1089	+	1	1095	55506	141823	gSpikein_ERCC-00096	tSpikein_ERCC-00096	None	None	Known	Known	None	0.0	None	None	None	None
m54284U_191107_221739/160825605/ccs	PacBio_Cortex_Rep1	mm10_ERCC_SIRV	ERCC-00004	2	505	+	1	504	55453	141770	gSpikein_ERCC-00004	tSpikein_ERCC-00004	None	None	Known	Known	None	0.5	None	None	None	None
m54284U_191107_221739/26347174/ccs	PacBio_Cortex_Rep1	mm10_ERCC_SIRV	ERCC-00002	1	1043	+	1	1043	55451	141768	gSpikein_ERCC-00002	tSpikein_ERCC-00002	None	None	Known	Known	None	0.0	None	None	None	None
m54284U_191107_221739/18746029/ccs	PacBio_Cortex_Rep1	mm10_ERCC_SIRV	ERCC-00096	1	1091	+	1	1091	55506	141823	gSpikein_ERCC-00096	tSpikein_ERCC-00096	None	None	Known	Known	None	0.0	None	None	None	None
m54284U_191107_221739/29361035/ccs	PacBio_Cortex_Rep1	mm10_ERCC_SIRV	ERCC-00002	1	1044	+	1	1044	55451	141768	gSpikein_ERCC-00002	tSpikein_ERCC-00002	None	None	Known	Known	None	0.0	None	None	None	None
m54284U_191107_221739/163055791/ccs	PacBio_Cortex_Rep1	mm10_ERCC_SIRV	ERCC-00004	2	507	+	1	506	55453	141770	gSpikein_ERCC-00004	tSpikein_ERCC-00004	None	None	Known	Known	None	0.0	None	None	None	None
m54284U_191107_221739/29492080/ccs	PacBio_Cortex_Rep1	mm10_ERCC_SIRV	ERCC-00002	1	1044	+	1	1044	55451	141768	gSpikein_ERCC-00002	tSpikein_ERCC-00002	None	None	Known	Known	None	0.0	None	None	None	None
m54284U_191107_221739/19399313/ccs	PacBio_Cortex_Rep1	mm10_ERCC_SIRV	ERCC-00096	1	1090	+	1	1097	55506	141823	gSpikein_ERCC-00096	tSpikein_ERCC-00096	None	None	Known	Known	None	0.0	None	None	None	None
m54284U_191107_221739/170920462/ccs	PacBio_Cortex_Rep1	mm10_ERCC_SIRV	ERCC-00004	2	500	+	1	499	55453	141770	gSpikein_ERCC-00004	tSpikein_ERCC-00004	None	None	Known	Known	None	0.28600001335144043	None	None	None	None
m54284U_191107_221739/19464406/ccs	PacBio_Cortex_Rep1	mm10_ERCC_SIRV	ERCC-00096	1	1090	+	1	1090	55506	141823	gSpikein_ERCC-00096	tSpikein_ERCC-00096	None	None	Known	Known	None	0.0	None	None	None	None
m54284U_191107_221739/29820864/ccs	PacBio_Cortex_Rep1	mm10_ERCC_SIRV	ERCC-00002	1	1039	+	1	1039	55451	141768	gSpikein_ERCC-00002	tSpikein_ERCC-00002	None	None	Known	Known	None	0.16699999570846558	None	None	None	None
m54284U_191107_221739/171772082/ccs	PacBio_Cortex_Rep1	mm10_ERCC_SIRV	ERCC-00004	2	418	+	1	417	55453	141770	gSpikein_ERCC-00004	tSpikein_ERCC-00004	None	None	Known	Known	None	0.30000001192092896	None	None	None	None
m54284U_191107_221739/19530382/ccs	PacBio_Cortex_Rep1	mm10_ERCC_SIRV	ERCC-00096	1	1091	+	1	1091	55506	141823	gSpikein_ERCC-00096	tSpikein_ERCC-00096	None	None	Known	Known	None	0.0	None	None	None	None
m54284U_191107_221739/179110308/ccs	PacBio_Cortex_Rep1	mm10_ERCC_SIRV	ERCC-00004	2	506	+	1	505	55453	141770	gSpikein_ERCC-00004	tSpikein_ERCC-00004	None	None	Known	Known	None	0.0	None	None	None	None
m54284U_191107_221739/30015745/ccs	PacBio_Cortex_Rep1	mm10_ERCC_SIRV	ERCC-00002	1	1043	+	1	1043	55451	141768	gSpikein_ERCC-00002	tSpikein_ERCC-00002	None	None	Known	Known	None	0.0	None	None	None	None
m54284U_191109_043049/9568306/ccs	PacBio_Cortex_Rep2	mm10_ERCC_SIRV	ERCC-00004	2	507	+	1	506	55453	141770	gSpikein_ERCC-00004	tSpikein_ERCC-00004	None	None	Known	Known	None	0.0	None	None	None	None
m54284U_191107_221739/30542436/ccs	PacBio_Cortex_Rep1	mm10_ERCC_SIRV	ERCC-00002	1	1043	+	1	1043	55451	141768	gSpikein_ERCC-00002	tSpikein_ERCC-00002	None	None	Known	Known	None	0.0	None	None	None	None
m54284U_191107_221739/20383646/ccs	PacBio_Cortex_Rep1	mm10_ERCC_SIRV	ERCC-00096	1	1075	+	1	1075	55506	141823	gSpikein_ERCC-00096	tSpikein_ERCC-00096	None	None	Known	Known	None	0.25	None	None	None	None
m54284U_191109_043049/11602109/ccs	PacBio_Cortex_Rep2	mm10_ERCC_SIRV	ERCC-00004	2	507	+	1	506	55453	141770	gSpikein_ERCC-00004	tSpikein_ERCC-00004	None	None	Known	Known	None	0.0	None	None	None	None
m54284U_191107_221739/30672630/ccs	PacBio_Cortex_Rep1	mm10_ERCC_SIRV	ERCC-00002	1	1043	+	1	1043	55451	141768	gSpikein_ERCC-00002	tSpikein_ERCC-00002	None	None	Known	Known	None	0.0	None	None	None	None
m54284U_191107_221739/20514771/ccs	PacBio_Cortex_Rep1	mm10_ERCC_SIRV	ERCC-00096	1	1089	+	1	1089	55506	141823	gSpikein_ERCC-00096	tSpikein_ERCC-00096	None	None	Known	Known	None	0.0	None	None	None	None
m54284U_191107_221739/31392655/ccs	PacBio_Cortex_Rep1	mm10_ERCC_SIRV	ERCC-00002	1	1043	+	1	1043	55451	141768	gSpikein_ERCC-00002	tSpikein_ERCC-00002	None	None	Known	Known	None	0.0	None	None	None	None
m54284U_191107_221739/20580024/ccs	PacBio_Cortex_Rep1	mm10_ERCC_SIRV	ERCC-00096	1	1090	+	1	1090	55506	141823	gSpikein_ERCC-00096	tSpikein_ERCC-00096	None	None	Known	Known	None	0.0	None	None	None	None
m54284U_191109_043049/11732452/ccs	PacBio_Cortex_Rep2	mm10_ERCC_SIRV	ERCC-00004	2	506	+	1	505	55453	141770	gSpikein_ERCC-00004	tSpikein_ERCC-00004	None	None	Known	Known	None	0.0	None	None	None	None
m54284U_191107_221739/32243841/ccs	PacBio_Cortex_Rep1	mm10_ERCC_SIRV	ERCC-00002	1	1043	+	1	1043	55451	141768	gSpikein_ERCC-00002	tSpikein_ERCC-00002	None	None	Known	Known	None	0.0	None	None	None	None
m54284U_191107_221739/20645670/ccs	PacBio_Cortex_Rep1	mm10_ERCC_SIRV	ERCC-00096	1	1088	+	1	1088	55506	141823	gSpikein_ERCC-00096	tSpikein_ERCC-00096	None	None	Known	Known	None	0.0	None	None	None	None
m54284U_191109_043049/12977894/ccs	PacBio_Cortex_Rep2	mm10_ERCC_SIRV	ERCC-00004	2	500	+	1	499	55453	141770	gSpikein_ERCC-00004	tSpikein_ERCC-00004	None	None	Known	Known	None	0.28600001335144043	None	None	None	None
m54284U_191107_221739/32506653/ccs	PacBio_Cortex_Rep1	mm10_ERCC_SIRV	ERCC-00002	1	1043	+	1	1043	55451	141768	gSpikein_ERCC-00002	tSpikein_ERCC-00002	None	None	Known	Known	None	0.0	None	None	None	None
m54284U_191107_221739/20777328/ccs	PacBio_Cortex_Rep1	mm10_ERCC_SIRV	ERCC-00096	1	1090	+	1	1090	55506	141823	gSpikein_ERCC-00096	tSpikein_ERCC-00096	None	None	Known	Known	None	0.0	None	None	None	None
m54284U_191107_221739/32964694/ccs	PacBio_Cortex_Rep1	mm10_ERCC_SIRV	ERCC-00002	1	1043	+	1	1043	55451	141768	gSpikein_ERCC-00002	tSpikein_ERCC-00002	None	None	Known	Known	None	0.0	None	None	None	None
m54284U_191107_221739/20777569/ccs	PacBio_Cortex_Rep1	mm10_ERCC_SIRV	ERCC-00096	1	1089	+	1	1089	55506	141823	gSpikein_ERCC-00096	tSpikein_ERCC-00096	None	None	Known	Known	None	0.0	None	None	None	None
m54284U_191109_043049/15272430/ccs	PacBio_Cortex_Rep2	mm10_ERCC_SIRV	ERCC-00004	2	505	+	1	504	55453	141770	gSpikein_ERCC-00004	tSpikein_ERCC-00004	None	None	Known	Known	None	0.5	None	None	None	None
m54284U_191107_221739/33620252/ccs	PacBio_Cortex_Rep1	mm10_ERCC_SIRV	ERCC-00002	1	1045	+	1	1045	55451	141768	gSpikein_ERCC-00002	tSpikein_ERCC-00002	None	None	Known	Known	None	0.0	None	None	None	None
m54284U_191107_221739/21105476/ccs	PacBio_Cortex_Rep1	mm10_ERCC_SIRV	ERCC-00096	1	1084	+	1	1084	55506	141823	gSpikein_ERCC-00096	tSpikein_ERCC-00096	None	None	Known	Known	None	0.28600001335144043	None	None	None	None
m54284U_191107_221739/34013210/ccs	PacBio_Cortex_Rep1	mm10_ERCC_SIRV	ERCC-00002	1	1043	+	1	1043	55451	141768	gSpikein_ERCC-00002	tSpikein_ERCC-00002	None	None	Known	Known	None	0.0	None	None	None	None
m54284U_191109_043049/19792635/ccs	PacBio_Cortex_Rep2	mm10_ERCC_SIRV	ERCC-00004	2	507	+	1	506	55453	141770	gSpikein_ERCC-00004	tSpikein_ERCC-00004	None	None	Known	Known	None	0.0	None	None	None	None
m54284U_191107_221739/21760677/ccs	PacBio_Cortex_Rep1	mm10_ERCC_SIRV	ERCC-00096	1	1090	+	1	1090	55506	141823	gSpikein_ERCC-00096	tSpikein_ERCC-00096	None	None	Known	Known	None	0.0	None	None	None	None
m54284U_191107_221739/34015228/ccs	PacBio_Cortex_Rep1	mm10_ERCC_SIRV	ERCC-00002	1	1042	+	1	1042	55451	141768	gSpikein_ERCC-00002	tSpikein_ERCC-00002	None	None	Known	Known	None	0.0	None	None	None	None
m54284U_191109_043049/30738391/ccs	PacBio_Cortex_Rep2	mm10_ERCC_SIRV	ERCC-00004	2	506	+	1	505	55453	141770	gSpikein_ERCC-00004	tSpikein_ERCC-00004	None	None	Known	Known	None	0.0	None	None	None	None
m54284U_191107_221739/21824899/ccs	PacBio_Cortex_Rep1	mm10_ERCC_SIRV	ERCC-00096	1	1088	+	1	1088	55506	141823	gSpikein_ERCC-00096	tSpikein_ERCC-00096	None	None	Known	Known	None	0.0	None	None	None	None
m54284U_191107_221739/34932865/ccs	PacBio_Cortex_Rep1	mm10_ERCC_SIRV	ERCC-00002	1	1045	+	1	1045	55451	141768	gSpikein_ERCC-00002	tSpikein_ERCC-00002	None	None	Known	Known	None	0.0	None	None	None	None
m54284U_191109_043049/46467338/ccs	PacBio_Cortex_Rep2	mm10_ERCC_SIRV	ERCC-00004	2	505	+	1	504	55453	141770	gSpikein_ERCC-00004	tSpikein_ERCC-00004	None	None	Known	Known	None	0.5	None	None	None	None
m54284U_191107_221739/22154019/ccs	PacBio_Cortex_Rep1	mm10_ERCC_SIRV	ERCC-00096	1	1091	+	1	1091	55506	141823	gSpikein_ERCC-00096	tSpikein_ERCC-00096	None	None	Known	Known	None	0.0	None	None	None	None
m54284U_191107_221739/34933527/ccs	PacBio_Cortex_Rep1	mm10_ERCC_SIRV	ERCC-00002	1	1041	+	1	1041	55451	141768	gSpikein_ERCC-00002	tSpikein_ERCC-00002	None	None	Known	Known	None	0.0	None	None	None	None
m54284U_191107_221739/22807545/ccs	PacBio_Cortex_Rep1	mm10_ERCC_SIRV	ERCC-00096	1	1090	+	1	1090	55506	141823	gSpikein_ERCC-00096	tSpikein_ERCC-00096	None	None	Known	Known	None	0.0	None	None	None	None
m54284U_191109_043049/47581656/ccs	PacBio_Cortex_Rep2	mm10_ERCC_SIRV	ERCC-00004	2	501	+	1	500	55453	141770	gSpikein_ERCC-00004	tSpikein_ERCC-00004	None	None	Known	Known	None	0.3330000042915344	None	None	None	None
m54284U_191107_221739/35194510/ccs	PacBio_Cortex_Rep1	mm10_ERCC_SIRV	ERCC-00002	1	1042	+	1	1042	55451	141768	gSpikein_ERCC-00002	tSpikein_ERCC-00002	None	None	Known	Known	None	0.0	None	None	None	None
m54284U_191107_221739/22807921/ccs	PacBio_Cortex_Rep1	mm10_ERCC_SIRV	ERCC-00096	1	1090	+	1	1090	55506	141823	gSpikein_ERCC-00096	tSpikein_ERCC-00096	None	None	Known	Known	None	0.0	None	None	None	None
m54284U_191107_221739/35195394/ccs	PacBio_Cortex_Rep1	mm10_ERCC_SIRV	ERCC-00002	1	1043	+	1	1043	55451	141768	gSpikein_ERCC-00002	tSpikein_ERCC-00002	None	None	Known	Known	None	0.0	None	None	None	None
m54284U_191109_043049/55705923/ccs	PacBio_Cortex_Rep2	mm10_ERCC_SIRV	ERCC-00004	2	504	+	1	503	55453	141770	gSpikein_ERCC-00004	tSpikein_ERCC-00004	None	None	Known	Known	None	0.3330000042915344	None	None	None	None
m54284U_191107_221739/23265916/ccs	PacBio_Cortex_Rep1	mm10_ERCC_SIRV	ERCC-00096	1	1090	+	1	1090	55506	141823	gSpikein_ERCC-00096	tSpikein_ERCC-00096	None	None	Known	Known	None	0.0	None	None	None	None
m54284U_191107_221739/35588667/ccs	PacBio_Cortex_Rep1	mm10_ERCC_SIRV	ERCC-00002	1	1042	+	1	1042	55451	141768	gSpikein_ERCC-00002	tSpikein_ERCC-00002	None	None	Known	Known	None	0.0	None	None	None	None
m54284U_191107_221739/23266893/ccs	PacBio_Cortex_Rep1	mm10_ERCC_SIRV	ERCC-00096	1	1091	+	1	1091	55506	141823	gSpikein_ERCC-00096	tSpikein_ERCC-00096	None	None	Known	Known	None	0.0	None	None	None	None
m54284U_191109_043049/58983887/ccs	PacBio_Cortex_Rep2	mm10_ERCC_SIRV	ERCC-00004	2	501	+	1	500	55453	141770	gSpikein_ERCC-00004	tSpikein_ERCC-00004	None	None	Known	Known	None	0.3330000042915344	None	None	None	None
m54284U_191107_221739/35719770/ccs	PacBio_Cortex_Rep1	mm10_ERCC_SIRV	ERCC-00002	1	1044	+	1	1044	55451	141768	gSpikein_ERCC-00002	tSpikein_ERCC-00002	None	None	Known	Known	None	0.0	None	None	None	None
m54284U_191107_221739/23464255/ccs	PacBio_Cortex_Rep1	mm10_ERCC_SIRV	ERCC-00096	1	1091	+	1	1091	55506	141823	gSpikein_ERCC-00096	tSpikein_ERCC-00096	None	None	Known	Known	None	0.0	None	None	None	None
m54284U_191107_221739/23527480/ccs	PacBio_Cortex_Rep1	mm10_ERCC_SIRV	ERCC-00096	1	1091	+	1	1091	55506	141823	gSpikein_ERCC-00096	tSpikein_ERCC-00096	None	None	Known	Known	None	0.0	None	None	None	None
m54284U_191107_221739/35783449/ccs	PacBio_Cortex_Rep1	mm10_ERCC_SIRV	ERCC-00002	1	1043	+	1	1043	55451	141768	gSpikein_ERCC-00002	tSpikein_ERCC-00002	None	None	Known	Known	None	0.0	None	None	None	None
m54284U_191109_043049/59115945/ccs	PacBio_Cortex_Rep2	mm10_ERCC_SIRV	ERCC-00004	2	424	+	1	423	55453	141770	gSpikein_ERCC-00004	tSpikein_ERCC-00004	None	None	Known	Known	None	0.05000000074505806	None	None	None	None
m54284U_191107_221739/35980675/ccs	PacBio_Cortex_Rep1	mm10_ERCC_SIRV	ERCC-00002	1	1043	+	1	1043	55451	141768	gSpikein_ERCC-00002	tSpikein_ERCC-00002	None	None	Known	Known	None	0.0	None	None	None	None
m54284U_191107_221739/23595794/ccs	PacBio_Cortex_Rep1	mm10_ERCC_SIRV	ERCC-00096	1	1090	+	1	1090	55506	141823	gSpikein_ERCC-00096	tSpikein_ERCC-00096	None	None	Known	Known	None	0.0	None	None	None	None
m54284U_191109_043049/69533775/ccs	PacBio_Cortex_Rep2	mm10_ERCC_SIRV	ERCC-00004	2	507	+	1	506	55453	141770	gSpikein_ERCC-00004	tSpikein_ERCC-00004	None	None	Known	Known	None	0.0	None	None	None	None
m54284U_191107_221739/23855656/ccs	PacBio_Cortex_Rep1	mm10_ERCC_SIRV	ERCC-00096	1	1088	+	1	1088	55506	141823	gSpikein_ERCC-00096	tSpikein_ERCC-00096	None	None	Known	Known	None	0.0	None	None	None	None
m54284U_191107_221739/36047507/ccs	PacBio_Cortex_Rep1	mm10_ERCC_SIRV	ERCC-00002	1	1044	+	1	1044	55451	141768	gSpikein_ERCC-00002	tSpikein_ERCC-00002	None	None	Known	Known	None	0.0	None	None	None	None
m54284U_191107_221739/23989065/ccs	PacBio_Cortex_Rep1	mm10_ERCC_SIRV	ERCC-00096	1	1088	+	1	1088	55506	141823	gSpikein_ERCC-00096	tSpikein_ERCC-00096	None	None	Known	Known	None	0.0	None	None	None	None
m54284U_191107_221739/37552818/ccs	PacBio_Cortex_Rep1	mm10_ERCC_SIRV	ERCC-00002	1	1038	+	1	1038	55451	141768	gSpikein_ERCC-00002	tSpikein_ERCC-00002	None	None	Known	Known	None	0.14300000667572021	None	None	None	None
m54284U_191109_043049/69535795/ccs	PacBio_Cortex_Rep2	mm10_ERCC_SIRV	ERCC-00004	2	507	+	1	506	55453	141770	gSpikein_ERCC-00004	tSpikein_ERCC-00004	None	None	Known	Known	None	0.0	None	None	None	None
m54284U_191107_221739/24054103/ccs	PacBio_Cortex_Rep1	mm10_ERCC_SIRV	ERCC-00096	1	1091	+	1	1091	55506	141823	gSpikein_ERCC-00096	tSpikein_ERCC-00096	None	None	Known	Known	None	0.0	None	None	None	None
m54284U_191107_221739/38338819/ccs	PacBio_Cortex_Rep1	mm10_ERCC_SIRV	ERCC-00002	1	1045	+	1	1045	55451	141768	gSpikein_ERCC-00002	tSpikein_ERCC-00002	None	None	Known	Known	None	0.0	None	None	None	None
m54284U_191107_221739/24117538/ccs	PacBio_Cortex_Rep1	mm10_ERCC_SIRV	ERCC-00096	1	1090	+	1	1090	55506	141823	gSpikein_ERCC-00096	tSpikein_ERCC-00096	None	None	Known	Known	None	0.0	None	None	None	None
m54284U_191109_043049/71371601/ccs	PacBio_Cortex_Rep2	mm10_ERCC_SIRV	ERCC-00004	2	507	+	1	506	55453	141770	gSpikein_ERCC-00004	tSpikein_ERCC-00004	None	None	Known	Known	None	0.0	None	None	None	None
m54284U_191107_221739/39322643/ccs	PacBio_Cortex_Rep1	mm10_ERCC_SIRV	ERCC-00002	1	1045	+	1	1045	55451	141768	gSpikein_ERCC-00002	tSpikein_ERCC-00002	None	None	Known	Known	None	0.0	None	None	None	None
m54284U_191107_221739/24119375/ccs	PacBio_Cortex_Rep1	mm10_ERCC_SIRV	ERCC-00096	1	1088	+	1	1088	55506	141823	gSpikein_ERCC-00096	tSpikein_ERCC-00096	None	None	Known	Known	None	0.0	None	None	None	None
m54284U_191107_221739/24644401/ccs	PacBio_Cortex_Rep1	mm10_ERCC_SIRV	ERCC-00096	1	1088	+	1	1094	55506	141823	gSpikein_ERCC-00096	tSpikein_ERCC-00096	None	None	Known	Known	None	0.0	None	None	None	None
m54284U_191109_043049/71960043/ccs	PacBio_Cortex_Rep2	mm10_ERCC_SIRV	ERCC-00004	2	403	+	1	402	55453	141770	gSpikein_ERCC-00004	tSpikein_ERCC-00004	None	None	Known	Known	None	0.4000000059604645	None	None	None	None
m54284U_191107_221739/39323617/ccs	PacBio_Cortex_Rep1	mm10_ERCC_SIRV	ERCC-00002	1	1043	+	1	1043	55451	141768	gSpikein_ERCC-00002	tSpikein_ERCC-00002	None	None	Known	Known	None	0.0	None	None	None	None
m54284U_191107_221739/24904245/ccs	PacBio_Cortex_Rep1	mm10_ERCC_SIRV	ERCC-00096	1	1089	+	1	1089	55506	141823	gSpikein_ERCC-00096	tSpikein_ERCC-00096	None	None	Known	Known	None	0.0	None	None	None	None
m54284U_191109_043049/72746057/ccs	PacBio_Cortex_Rep2	mm10_ERCC_SIRV	ERCC-00004	2	507	+	1	506	55453	141770	gSpikein_ERCC-00004	tSpikein_ERCC-00004	None	None	Known	Known	None	0.0	None	None	None	None
m54284U_191107_221739/41224238/ccs	PacBio_Cortex_Rep1	mm10_ERCC_SIRV	ERCC-00002	1	1044	+	1	1044	55451	141768	gSpikein_ERCC-00002	tSpikein_ERCC-00002	None	None	Known	Known	None	0.0	None	None	None	None
m54284U_191107_221739/25102474/ccs	PacBio_Cortex_Rep1	mm10_ERCC_SIRV	ERCC-00096	1	1084	+	1	1084	55506	141823	gSpikein_ERCC-00096	tSpikein_ERCC-00096	None	None	Known	Known	None	0.28600001335144043	None	None	None	None
m54284U_191107_221739/43516026/ccs	PacBio_Cortex_Rep1	mm10_ERCC_SIRV	ERCC-00002	1	1045	+	1	1045	55451	141768	gSpikein_ERCC-00002	tSpikein_ERCC-00002	None	None	Known	Known	None	0.0	None	None	None	None
m54284U_191107_221739/25299067/ccs	PacBio_Cortex_Rep1	mm10_ERCC_SIRV	ERCC-00096	1	1089	+	1	1089	55506	141823	gSpikein_ERCC-00096	tSpikein_ERCC-00096	None	None	Known	Known	None	0.0	None	None	None	None
m54284U_191109_043049/77725872/ccs	PacBio_Cortex_Rep2	mm10_ERCC_SIRV	ERCC-00004	2	503	+	1	502	55453	141770	gSpikein_ERCC-00004	tSpikein_ERCC-00004	None	None	Known	Known	None	0.5	None	None	None	None
m54284U_191107_221739/45156380/ccs	PacBio_Cortex_Rep1	mm10_ERCC_SIRV	ERCC-00002	1	1045	+	1	1045	55451	141768	gSpikein_ERCC-00002	tSpikein_ERCC-00002	None	None	Known	Known	None	0.0	None	None	None	None
m54284U_191107_221739/25299496/ccs	PacBio_Cortex_Rep1	mm10_ERCC_SIRV	ERCC-00096	1	1088	+	1	1088	55506	141823	gSpikein_ERCC-00096	tSpikein_ERCC-00096	None	None	Known	Known	None	0.0	None	None	None	None
m54284U_191109_043049/86115978/ccs	PacBio_Cortex_Rep2	mm10_ERCC_SIRV	ERCC-00004	2	501	+	1	500	55453	141770	gSpikein_ERCC-00004	tSpikein_ERCC-00004	None	None	Known	Known	None	0.3330000042915344	None	None	None	None
m54284U_191107_221739/46270700/ccs	PacBio_Cortex_Rep1	mm10_ERCC_SIRV	ERCC-00002	1	1044	+	1	1044	55451	141768	gSpikein_ERCC-00002	tSpikein_ERCC-00002	None	None	Known	Known	None	0.0	None	None	None	None
m54284U_191107_221739/25692876/ccs	PacBio_Cortex_Rep1	mm10_ERCC_SIRV	ERCC-00096	1	1089	+	1	1089	55506	141823	gSpikein_ERCC-00096	tSpikein_ERCC-00096	None	None	Known	Known	None	0.0	None	None	None	None
m54284U_191107_221739/47710714/ccs	PacBio_Cortex_Rep1	mm10_ERCC_SIRV	ERCC-00002	1	1045	+	1	1045	55451	141768	gSpikein_ERCC-00002	tSpikein_ERCC-00002	None	None	Known	Known	None	0.0	None	None	None	None
m54284U_191109_043049/92997199/ccs	PacBio_Cortex_Rep2	mm10_ERCC_SIRV	ERCC-00004	2	506	+	1	505	55453	141770	gSpikein_ERCC-00004	tSpikein_ERCC-00004	None	None	Known	Known	None	0.0	None	None	None	None
m54284U_191107_221739/25823817/ccs	PacBio_Cortex_Rep1	mm10_ERCC_SIRV	ERCC-00096	1	1088	+	1	1088	55506	141823	gSpikein_ERCC-00096	tSpikein_ERCC-00096	None	None	Known	Known	None	0.0	None	None	None	None
m54284U_191107_221739/48630382/ccs	PacBio_Cortex_Rep1	mm10_ERCC_SIRV	ERCC-00002	1	1045	+	1	1045	55451	141768	gSpikein_ERCC-00002	tSpikein_ERCC-00002	None	None	Known	Known	None	0.0	None	None	None	None
m54284U_191107_221739/26017816/ccs	PacBio_Cortex_Rep1	mm10_ERCC_SIRV	ERCC-00096	1	1091	+	1	1091	55506	141823	gSpikein_ERCC-00096	tSpikein_ERCC-00096	None	None	Known	Known	None	0.0	None	None	None	None
m54284U_191107_221739/48693506/ccs	PacBio_Cortex_Rep1	mm10_ERCC_SIRV	ERCC-00002	1	1045	+	1	1045	55451	141768	gSpikein_ERCC-00002	tSpikein_ERCC-00002	None	None	Known	Known	None	0.0	None	None	None	None
m54284U_191107_221739/26085412/ccs	PacBio_Cortex_Rep1	mm10_ERCC_SIRV	ERCC-00096	1	1090	+	1	1090	55506	141823	gSpikein_ERCC-00096	tSpikein_ERCC-00096	None	None	Known	Known	None	0.0	None	None	None	None
m54284U_191109_043049/101123525/ccs	PacBio_Cortex_Rep2	mm10_ERCC_SIRV	ERCC-00004	2	481	+	1	498	55453	141770	gSpikein_ERCC-00004	tSpikein_ERCC-00004	None	None	Known	Known	None	0.4000000059604645	None	None	None	None
m54284U_191107_221739/48695102/ccs	PacBio_Cortex_Rep1	mm10_ERCC_SIRV	ERCC-00002	1	1044	+	1	1044	55451	141768	gSpikein_ERCC-00002	tSpikein_ERCC-00002	None	None	Known	Known	None	0.0	None	None	None	None
m54284U_191107_221739/26149451/ccs	PacBio_Cortex_Rep1	mm10_ERCC_SIRV	ERCC-00096	1	1089	+	1	1089	55506	141823	gSpikein_ERCC-00096	tSpikein_ERCC-00096	None	None	Known	Known	None	0.0	None	None	None	None
m54284U_191107_221739/49283954/ccs	PacBio_Cortex_Rep1	mm10_ERCC_SIRV	ERCC-00002	1	1044	+	1	1044	55451	141768	gSpikein_ERCC-00002	tSpikein_ERCC-00002	None	None	Known	Known	None	0.0	None	None	None	None
m54284U_191109_043049/104598123/ccs	PacBio_Cortex_Rep2	mm10_ERCC_SIRV	ERCC-00004	2	496	+	1	495	55453	141770	gSpikein_ERCC-00004	tSpikein_ERCC-00004	None	None	Known	Known	None	0.36399999260902405	None	None	None	None
m54284U_191107_221739/26151093/ccs	PacBio_Cortex_Rep1	mm10_ERCC_SIRV	ERCC-00096	1	1090	+	1	1090	55506	141823	gSpikein_ERCC-00096	tSpikein_ERCC-00096	None	None	Known	Known	None	0.0	None	None	None	None
m54284U_191107_221739/49678121/ccs	PacBio_Cortex_Rep1	mm10_ERCC_SIRV	ERCC-00002	1	1043	+	1	1043	55451	141768	gSpikein_ERCC-00002	tSpikein_ERCC-00002	None	None	Known	Known	None	0.0	None	None	None	None
m54284U_191107_221739/26280531/ccs	PacBio_Cortex_Rep1	mm10_ERCC_SIRV	ERCC-00096	1	1090	+	1	1090	55506	141823	gSpikein_ERCC-00096	tSpikein_ERCC-00096	None	None	Known	Known	None	0.0	None	None	None	None
m54284U_191109_043049/107022813/ccs	PacBio_Cortex_Rep2	mm10_ERCC_SIRV	ERCC-00004	2	501	+	1	500	55453	141770	gSpikein_ERCC-00004	tSpikein_ERCC-00004	None	None	Known	Known	None	0.3330000042915344	None	None	None	None
m54284U_191107_221739/50463316/ccs	PacBio_Cortex_Rep1	mm10_ERCC_SIRV	ERCC-00002	1	1044	+	1	1044	55451	141768	gSpikein_ERCC-00002	tSpikein_ERCC-00002	None	None	Known	Known	None	0.0	None	None	None	None
m54284U_191107_221739/26411929/ccs	PacBio_Cortex_Rep1	mm10_ERCC_SIRV	ERCC-00096	1	1090	+	1	1090	55506	141823	gSpikein_ERCC-00096	tSpikein_ERCC-00096	None	None	Known	Known	None	0.0	None	None	None	None
m54284U_191109_043049/124716482/ccs	PacBio_Cortex_Rep2	mm10_ERCC_SIRV	ERCC-00004	2	506	+	1	505	55453	141770	gSpikein_ERCC-00004	tSpikein_ERCC-00004	None	None	Known	Known	None	0.0	None	None	None	None
m54284U_191107_221739/50660580/ccs	PacBio_Cortex_Rep1	mm10_ERCC_SIRV	ERCC-00002	1	1044	+	1	1044	55451	141768	gSpikein_ERCC-00002	tSpikein_ERCC-00002	None	None	Known	Known	None	0.0	None	None	None	None
m54284U_191107_221739/26411954/ccs	PacBio_Cortex_Rep1	mm10_ERCC_SIRV	ERCC-00096	1	1091	+	1	1091	55506	141823	gSpikein_ERCC-00096	tSpikein_ERCC-00096	None	None	Known	Known	None	0.0	None	None	None	None
m54284U_191107_221739/51054220/ccs	PacBio_Cortex_Rep1	mm10_ERCC_SIRV	ERCC-00002	1	1043	+	1	1043	55451	141768	gSpikein_ERCC-00002	tSpikein_ERCC-00002	None	None	Known	Known	None	0.0	None	None	None	None
m54284U_191107_221739/26413499/ccs	PacBio_Cortex_Rep1	mm10_ERCC_SIRV	ERCC-00096	1	1089	+	1	1089	55506	141823	gSpikein_ERCC-00096	tSpikein_ERCC-00096	None	None	Known	Known	None	0.0	None	None	None	None
m54284U_191109_043049/127665507/ccs	PacBio_Cortex_Rep2	mm10_ERCC_SIRV	ERCC-00004	2	428	+	1	427	55453	141770	gSpikein_ERCC-00004	tSpikein_ERCC-00004	None	None	Known	Known	None	0.05000000074505806	None	None	None	None
m54284U_191107_221739/51250649/ccs	PacBio_Cortex_Rep1	mm10_ERCC_SIRV	ERCC-00002	1	1043	+	1	1043	55451	141768	gSpikein_ERCC-00002	tSpikein_ERCC-00002	None	None	Known	Known	None	0.0	None	None	None	None
m54284U_191109_043049/138218086/ccs	PacBio_Cortex_Rep2	mm10_ERCC_SIRV	ERCC-00004	2	507	+	1	506	55453	141770	gSpikein_ERCC-00004	tSpikein_ERCC-00004	None	None	Known	Known	None	0.0	None	None	None	None
m54284U_191107_221739/51315220/ccs	PacBio_Cortex_Rep1	mm10_ERCC_SIRV	ERCC-00002	1	1042	+	1	1042	55451	141768	gSpikein_ERCC-00002	tSpikein_ERCC-00002	None	None	Known	Known	None	0.0	None	None	None	None
m54284U_191107_221739/27657036/ccs	PacBio_Cortex_Rep1	mm10_ERCC_SIRV	ERCC-00096	1	1090	+	1	1090	55506	141823	gSpikein_ERCC-00096	tSpikein_ERCC-00096	None	None	Known	Known	None	0.0	None	None	None	None
m54284U_191109_043049/140968723/ccs	PacBio_Cortex_Rep2	mm10_ERCC_SIRV	ERCC-00004	2	500	+	1	499	55453	141770	gSpikein_ERCC-00004	tSpikein_ERCC-00004	None	None	Known	Known	None	0.28600001335144043	None	None	None	None
m54284U_191107_221739/51380403/ccs	PacBio_Cortex_Rep1	mm10_ERCC_SIRV	ERCC-00002	1	1044	+	1	1044	55451	141768	gSpikein_ERCC-00002	tSpikein_ERCC-00002	None	None	Known	Known	None	0.0	None	None	None	None
m54284U_191107_221739/30017727/ccs	PacBio_Cortex_Rep1	mm10_ERCC_SIRV	ERCC-00096	1	1091	+	1	1091	55506	141823	gSpikein_ERCC-00096	tSpikein_ERCC-00096	None	None	Known	Known	None	0.0	None	None	None	None
m54284U_191107_221739/52234125/ccs	PacBio_Cortex_Rep1	mm10_ERCC_SIRV	ERCC-00002	1	1042	+	1	1042	55451	141768	gSpikein_ERCC-00002	tSpikein_ERCC-00002	None	None	Known	Known	None	0.0	None	None	None	None
m54284U_191109_043049/143395245/ccs	PacBio_Cortex_Rep2	mm10_ERCC_SIRV	ERCC-00004	2	507	+	1	506	55453	141770	gSpikein_ERCC-00004	tSpikein_ERCC-00004	None	None	Known	Known	None	0.0	None	None	None	None
m54284U_191107_221739/30083780/ccs	PacBio_Cortex_Rep1	mm10_ERCC_SIRV	ERCC-00096	1	1091	+	1	1091	55506	141823	gSpikein_ERCC-00096	tSpikein_ERCC-00096	None	None	Known	Known	None	0.0	None	None	None	None
m54284U_191107_221739/52495798/ccs	PacBio_Cortex_Rep1	mm10_ERCC_SIRV	ERCC-00002	1	1044	+	1	1044	55451	141768	gSpikein_ERCC-00002	tSpikein_ERCC-00002	None	None	Known	Known	None	0.0	None	None	None	None
m54284U_191109_043049/154796836/ccs	PacBio_Cortex_Rep2	mm10_ERCC_SIRV	ERCC-00004	2	505	+	1	504	55453	141770	gSpikein_ERCC-00004	tSpikein_ERCC-00004	None	None	Known	Known	None	0.5	None	None	None	None
m54284U_191107_221739/30411445/ccs	PacBio_Cortex_Rep1	mm10_ERCC_SIRV	ERCC-00096	1	1074	+	1	1074	55506	141823	gSpikein_ERCC-00096	tSpikein_ERCC-00096	None	None	Known	Known	None	0.23499999940395355	None	None	None	None
m54284U_191109_043049/167839961/ccs	PacBio_Cortex_Rep2	mm10_ERCC_SIRV	ERCC-00004	2	418	+	1	417	55453	141770	gSpikein_ERCC-00004	tSpikein_ERCC-00004	None	None	Known	Known	None	0.30000001192092896	None	None	None	None
m54284U_191107_221739/52759225/ccs	PacBio_Cortex_Rep1	mm10_ERCC_SIRV	ERCC-00002	1	1043	+	1	1043	55451	141768	gSpikein_ERCC-00002	tSpikein_ERCC-00002	None	None	Known	Known	None	0.0	None	None	None	None
m54284U_191107_221739/30542209/ccs	PacBio_Cortex_Rep1	mm10_ERCC_SIRV	ERCC-00096	1	1091	+	1	1091	55506	141823	gSpikein_ERCC-00096	tSpikein_ERCC-00096	None	None	Known	Known	None	0.0	None	None	None	None
m54284U_191109_043049/169085101/ccs	PacBio_Cortex_Rep2	mm10_ERCC_SIRV	ERCC-00004	2	505	+	1	504	55453	141770	gSpikein_ERCC-00004	tSpikein_ERCC-00004	None	None	Known	Known	None	0.5	None	None	None	None
m54284U_191107_221739/53807723/ccs	PacBio_Cortex_Rep1	mm10_ERCC_SIRV	ERCC-00002	1	1045	+	1	1039	55451	141768	gSpikein_ERCC-00002	tSpikein_ERCC-00002	None	None	Known	Known	None	0.0	None	None	None	None
m54284U_191109_043049/177734348/ccs	PacBio_Cortex_Rep2	mm10_ERCC_SIRV	ERCC-00004	2	507	+	1	506	55453	141770	gSpikein_ERCC-00004	tSpikein_ERCC-00004	None	None	Known	Known	None	0.0	None	None	None	None
m54284U_191107_221739/31457830/ccs	PacBio_Cortex_Rep1	mm10_ERCC_SIRV	ERCC-00096	1	1088	+	1	1088	55506	141823	gSpikein_ERCC-00096	tSpikein_ERCC-00096	None	None	Known	Known	None	0.0	None	None	None	None
m54284U_191107_221739/53937185/ccs	PacBio_Cortex_Rep1	mm10_ERCC_SIRV	ERCC-00002	1	1043	+	1	1043	55451	141768	gSpikein_ERCC-00002	tSpikein_ERCC-00002	None	None	Known	Known	None	0.0	None	None	None	None
m54284U_191107_221739/32113806/ccs	PacBio_Cortex_Rep1	mm10_ERCC_SIRV	ERCC-00096	1	1089	+	1	1089	55506	141823	gSpikein_ERCC-00096	tSpikein_ERCC-00096	None	None	Known	Known	None	0.0	None	None	None	None
m54284U_191109_043049/179569584/ccs	PacBio_Cortex_Rep2	mm10_ERCC_SIRV	ERCC-00004	2	507	+	1	506	55453	141770	gSpikein_ERCC-00004	tSpikein_ERCC-00004	None	None	Known	Known	None	0.0	None	None	None	None
m54284U_191107_221739/54658804/ccs	PacBio_Cortex_Rep1	mm10_ERCC_SIRV	ERCC-00002	1	1043	+	1	1043	55451	141768	gSpikein_ERCC-00002	tSpikein_ERCC-00002	None	None	Known	Known	None	0.0	None	None	None	None
m54284U_191107_221739/32114920/ccs	PacBio_Cortex_Rep1	mm10_ERCC_SIRV	ERCC-00096	1	1090	+	1	1090	55506	141823	gSpikein_ERCC-00096	tSpikein_ERCC-00096	None	None	Known	Known	None	0.0	None	None	None	None
m54284U_191212_053548/1509954/ccs	PacBio_Hippocampus_Rep1	mm10_ERCC_SIRV	ERCC-00004	2	500	+	1	499	55453	141770	gSpikein_ERCC-00004	tSpikein_ERCC-00004	None	None	Known	Known	None	0.28600001335144043	None	None	None	None
m54284U_191107_221739/54723752/ccs	PacBio_Cortex_Rep1	mm10_ERCC_SIRV	ERCC-00002	1	1045	+	1	1045	55451	141768	gSpikein_ERCC-00002	tSpikein_ERCC-00002	None	None	Known	Known	None	0.0	None	None	None	None
m54284U_191212_053548/80806975/ccs	PacBio_Hippocampus_Rep1	mm10_ERCC_SIRV	ERCC-00004	2	505	+	1	504	55453	141770	gSpikein_ERCC-00004	tSpikein_ERCC-00004	None	None	Known	Known	None	0.5	None	None	None	None
m54284U_191107_221739/32703110/ccs	PacBio_Cortex_Rep1	mm10_ERCC_SIRV	ERCC-00096	1	1088	+	1	1088	55506	141823	gSpikein_ERCC-00096	tSpikein_ERCC-00096	None	None	Known	Known	None	0.0	None	None	None	None
m54284U_191107_221739/55904614/ccs	PacBio_Cortex_Rep1	mm10_ERCC_SIRV	ERCC-00002	1	1043	+	1	1043	55451	141768	gSpikein_ERCC-00002	tSpikein_ERCC-00002	None	None	Known	Known	None	0.0	None	None	None	None
m54284U_191212_053548/113574185/ccs	PacBio_Hippocampus_Rep1	mm10_ERCC_SIRV	ERCC-00004	2	501	+	1	500	55453	141770	gSpikein_ERCC-00004	tSpikein_ERCC-00004	None	None	Known	Known	None	0.3330000042915344	None	None	None	None
m54284U_191107_221739/32835034/ccs	PacBio_Cortex_Rep1	mm10_ERCC_SIRV	ERCC-00096	1	1089	+	1	1089	55506	141823	gSpikein_ERCC-00096	tSpikein_ERCC-00096	None	None	Known	Known	None	0.0	None	None	None	None
m54284U_191107_221739/56820786/ccs	PacBio_Cortex_Rep1	mm10_ERCC_SIRV	ERCC-00002	1	1043	+	1	1043	55451	141768	gSpikein_ERCC-00002	tSpikein_ERCC-00002	None	None	Known	Known	None	0.0	None	None	None	None
m54284U_191107_221739/3343873/ccs	PacBio_Cortex_Rep1	mm10_ERCC_SIRV	ERCC-00004	3	505	+	1	503	55453	141770	gSpikein_ERCC-00004	tSpikein_ERCC-00004	None	None	Known	Known	None	0.5	None	None	None	None
m54284U_191107_221739/33030932/ccs	PacBio_Cortex_Rep1	mm10_ERCC_SIRV	ERCC-00096	1	1091	+	1	1091	55506	141823	gSpikein_ERCC-00096	tSpikein_ERCC-00096	None	None	Known	Known	None	0.0	None	None	None	None
m54284U_191107_221739/57870299/ccs	PacBio_Cortex_Rep1	mm10_ERCC_SIRV	ERCC-00002	1	1043	+	1	1043	55451	141768	gSpikein_ERCC-00002	tSpikein_ERCC-00002	None	None	Known	Known	None	0.0	None	None	None	None
m54284U_191107_221739/58656905/ccs	PacBio_Cortex_Rep1	mm10_ERCC_SIRV	ERCC-00002	1	1039	+	1	1039	55451	141768	gSpikein_ERCC-00002	tSpikein_ERCC-00002	None	None	Known	Known	None	0.16699999570846558	None	None	None	None
m54284U_191107_221739/33359300/ccs	PacBio_Cortex_Rep1	mm10_ERCC_SIRV	ERCC-00096	1	1084	+	1	1084	55506	141823	gSpikein_ERCC-00096	tSpikein_ERCC-00096	None	None	Known	Known	None	0.28600001335144043	None	None	None	None
m54284U_191107_221739/29885220/ccs	PacBio_Cortex_Rep1	mm10_ERCC_SIRV	ERCC-00004	3	302	+	1	300	55453	141770	gSpikein_ERCC-00004	tSpikein_ERCC-00004	None	None	Known	Known	None	0.25	None	None	None	None
m54284U_191107_221739/33426197/ccs	PacBio_Cortex_Rep1	mm10_ERCC_SIRV	ERCC-00096	1	1085	+	1	1079	55506	141823	gSpikein_ERCC-00096	tSpikein_ERCC-00096	None	None	Known	Known	None	0.16699999570846558	None	None	None	None
m54284U_191107_221739/58918698/ccs	PacBio_Cortex_Rep1	mm10_ERCC_SIRV	ERCC-00002	1	1043	+	1	1043	55451	141768	gSpikein_ERCC-00002	tSpikein_ERCC-00002	None	None	Known	Known	None	0.0	None	None	None	None
m54284U_191107_221739/57737792/ccs	PacBio_Cortex_Rep1	mm10_ERCC_SIRV	ERCC-00004	3	506	+	1	504	55453	141770	gSpikein_ERCC-00004	tSpikein_ERCC-00004	None	None	Known	Known	None	0.0	None	None	None	None
m54284U_191107_221739/60096899/ccs	PacBio_Cortex_Rep1	mm10_ERCC_SIRV	ERCC-00002	1	1045	+	1	1045	55451	141768	gSpikein_ERCC-00002	tSpikein_ERCC-00002	None	None	Known	Known	None	0.0	None	None	None	None
m54284U_191107_221739/34275826/ccs	PacBio_Cortex_Rep1	mm10_ERCC_SIRV	ERCC-00096	1	1090	+	1	1090	55506	141823	gSpikein_ERCC-00096	tSpikein_ERCC-00096	None	None	Known	Known	None	0.0	None	None	None	None
m54284U_191107_221739/34473371/ccs	PacBio_Cortex_Rep1	mm10_ERCC_SIRV	ERCC-00096	1	1089	+	1	1089	55506	141823	gSpikein_ERCC-00096	tSpikein_ERCC-00096	None	None	Known	Known	None	0.0	None	None	None	None
m54284U_191107_221739/58589490/ccs	PacBio_Cortex_Rep1	mm10_ERCC_SIRV	ERCC-00004	3	500	+	1	498	55453	141770	gSpikein_ERCC-00004	tSpikein_ERCC-00004	None	None	Known	Known	None	0.28600001335144043	None	None	None	None
m54284U_191107_221739/61802770/ccs	PacBio_Cortex_Rep1	mm10_ERCC_SIRV	ERCC-00002	1	1041	+	1	1041	55451	141768	gSpikein_ERCC-00002	tSpikein_ERCC-00002	None	None	Known	Known	None	0.0	None	None	None	None
m54284U_191107_221739/34799872/ccs	PacBio_Cortex_Rep1	mm10_ERCC_SIRV	ERCC-00096	1	1090	+	1	1090	55506	141823	gSpikein_ERCC-00096	tSpikein_ERCC-00096	None	None	Known	Known	None	0.0	None	None	None	None
m54284U_191107_221739/34800491/ccs	PacBio_Cortex_Rep1	mm10_ERCC_SIRV	ERCC-00096	1	1091	+	1	1091	55506	141823	gSpikein_ERCC-00096	tSpikein_ERCC-00096	None	None	Known	Known	None	0.0	None	None	None	None
m54284U_191107_221739/63504573/ccs	PacBio_Cortex_Rep1	mm10_ERCC_SIRV	ERCC-00002	1	1041	+	1	1041	55451	141768	gSpikein_ERCC-00002	tSpikein_ERCC-00002	None	None	Known	Known	None	0.0	None	None	None	None
m54284U_191107_221739/73140338/ccs	PacBio_Cortex_Rep1	mm10_ERCC_SIRV	ERCC-00004	3	502	+	1	500	55453	141770	gSpikein_ERCC-00004	tSpikein_ERCC-00004	None	None	Known	Known	None	0.4000000059604645	None	None	None	None
m54284U_191107_221739/34933225/ccs	PacBio_Cortex_Rep1	mm10_ERCC_SIRV	ERCC-00096	1	1090	+	1	1090	55506	141823	gSpikein_ERCC-00096	tSpikein_ERCC-00096	None	None	Known	Known	None	0.0	None	None	None	None
m54284U_191107_221739/64226379/ccs	PacBio_Cortex_Rep1	mm10_ERCC_SIRV	ERCC-00002	1	1045	+	1	1045	55451	141768	gSpikein_ERCC-00002	tSpikein_ERCC-00002	None	None	Known	Known	None	0.0	None	None	None	None
m54284U_191107_221739/35651597/ccs	PacBio_Cortex_Rep1	mm10_ERCC_SIRV	ERCC-00096	1	1091	+	1	1091	55506	141823	gSpikein_ERCC-00096	tSpikein_ERCC-00096	None	None	Known	Known	None	0.0	None	None	None	None
m54284U_191107_221739/73793954/ccs	PacBio_Cortex_Rep1	mm10_ERCC_SIRV	ERCC-00004	3	429	+	1	427	55453	141770	gSpikein_ERCC-00004	tSpikein_ERCC-00004	None	None	Known	Known	None	0.05000000074505806	None	None	None	None
m54284U_191107_221739/64620908/ccs	PacBio_Cortex_Rep1	mm10_ERCC_SIRV	ERCC-00002	1	1045	+	1	1045	55451	141768	gSpikein_ERCC-00002	tSpikein_ERCC-00002	None	None	Known	Known	None	0.0	None	None	None	None
m54284U_191107_221739/74320263/ccs	PacBio_Cortex_Rep1	mm10_ERCC_SIRV	ERCC-00004	3	507	+	1	505	55453	141770	gSpikein_ERCC-00004	tSpikein_ERCC-00004	None	None	Known	Known	None	0.0	None	None	None	None
m54284U_191107_221739/35850996/ccs	PacBio_Cortex_Rep1	mm10_ERCC_SIRV	ERCC-00096	1	1089	+	1	1089	55506	141823	gSpikein_ERCC-00096	tSpikein_ERCC-00096	None	None	Known	Known	None	0.0	None	None	None	None
m54284U_191107_221739/65537995/ccs	PacBio_Cortex_Rep1	mm10_ERCC_SIRV	ERCC-00002	1	1042	+	1	1042	55451	141768	gSpikein_ERCC-00002	tSpikein_ERCC-00002	None	None	Known	Known	None	0.0	None	None	None	None
m54284U_191107_221739/118228505/ccs	PacBio_Cortex_Rep1	mm10_ERCC_SIRV	ERCC-00004	3	507	+	1	505	55453	141770	gSpikein_ERCC-00004	tSpikein_ERCC-00004	None	None	Known	Known	None	0.0	None	None	None	None
m54284U_191107_221739/65734431/ccs	PacBio_Cortex_Rep1	mm10_ERCC_SIRV	ERCC-00002	1	1042	+	1	1042	55451	141768	gSpikein_ERCC-00002	tSpikein_ERCC-00002	None	None	Known	Known	None	0.0	None	None	None	None
m54284U_191107_221739/36176285/ccs	PacBio_Cortex_Rep1	mm10_ERCC_SIRV	ERCC-00096	1	1090	+	1	1090	55506	141823	gSpikein_ERCC-00096	tSpikein_ERCC-00096	None	None	Known	Known	None	0.0	None	None	None	None
m54284U_191107_221739/120195651/ccs	PacBio_Cortex_Rep1	mm10_ERCC_SIRV	ERCC-00004	3	507	+	1	505	55453	141770	gSpikein_ERCC-00004	tSpikein_ERCC-00004	None	None	Known	Known	None	0.0	None	None	None	None
m54284U_191107_221739/66127459/ccs	PacBio_Cortex_Rep1	mm10_ERCC_SIRV	ERCC-00002	1	1043	+	1	1043	55451	141768	gSpikein_ERCC-00002	tSpikein_ERCC-00002	None	None	Known	Known	None	0.0	None	None	None	None
m54284U_191107_221739/36569175/ccs	PacBio_Cortex_Rep1	mm10_ERCC_SIRV	ERCC-00096	1	1087	+	1	1087	55506	141823	gSpikein_ERCC-00096	tSpikein_ERCC-00096	None	None	Known	Known	None	0.0	None	None	None	None
m54284U_191107_221739/121047085/ccs	PacBio_Cortex_Rep1	mm10_ERCC_SIRV	ERCC-00004	3	507	+	1	505	55453	141770	gSpikein_ERCC-00004	tSpikein_ERCC-00004	None	None	Known	Known	None	0.0	None	None	None	None
m54284U_191107_221739/66323649/ccs	PacBio_Cortex_Rep1	mm10_ERCC_SIRV	ERCC-00002	1	1042	+	1	1042	55451	141768	gSpikein_ERCC-00002	tSpikein_ERCC-00002	None	None	Known	Known	None	0.0	None	None	None	None
m54284U_191107_221739/36636700/ccs	PacBio_Cortex_Rep1	mm10_ERCC_SIRV	ERCC-00096	1	1088	+	1	1088	55506	141823	gSpikein_ERCC-00096	tSpikein_ERCC-00096	None	None	Known	Known	None	0.0	None	None	None	None
m54284U_191107_221739/66718136/ccs	PacBio_Cortex_Rep1	mm10_ERCC_SIRV	ERCC-00002	1	1045	+	1	1045	55451	141768	gSpikein_ERCC-00002	tSpikein_ERCC-00002	None	None	Known	Known	None	0.0	None	None	None	None
m54284U_191107_221739/36701442/ccs	PacBio_Cortex_Rep1	mm10_ERCC_SIRV	ERCC-00096	1	1091	+	1	1091	55506	141823	gSpikein_ERCC-00096	tSpikein_ERCC-00096	None	None	Known	Known	None	0.0	None	None	None	None
m54284U_191107_221739/127926950/ccs	PacBio_Cortex_Rep1	mm10_ERCC_SIRV	ERCC-00004	3	507	+	1	505	55453	141770	gSpikein_ERCC-00004	tSpikein_ERCC-00004	None	None	Known	Known	None	0.0	None	None	None	None
m54284U_191107_221739/37029076/ccs	PacBio_Cortex_Rep1	mm10_ERCC_SIRV	ERCC-00096	1	1088	+	1	1088	55506	141823	gSpikein_ERCC-00096	tSpikein_ERCC-00096	None	None	Known	Known	None	0.0	None	None	None	None
m54284U_191107_221739/66912495/ccs	PacBio_Cortex_Rep1	mm10_ERCC_SIRV	ERCC-00002	1	1043	+	1	1043	55451	141768	gSpikein_ERCC-00002	tSpikein_ERCC-00002	None	None	Known	Known	None	0.0	None	None	None	None
m54284U_191107_221739/37094795/ccs	PacBio_Cortex_Rep1	mm10_ERCC_SIRV	ERCC-00096	1	1090	+	1	1090	55506	141823	gSpikein_ERCC-00096	tSpikein_ERCC-00096	None	None	Known	Known	None	0.0	None	None	None	None
m54284U_191107_221739/128518642/ccs	PacBio_Cortex_Rep1	mm10_ERCC_SIRV	ERCC-00004	3	507	+	1	505	55453	141770	gSpikein_ERCC-00004	tSpikein_ERCC-00004	None	None	Known	Known	None	0.0	None	None	None	None
m54284U_191107_221739/66979814/ccs	PacBio_Cortex_Rep1	mm10_ERCC_SIRV	ERCC-00002	1	1044	+	1	1044	55451	141768	gSpikein_ERCC-00002	tSpikein_ERCC-00002	None	None	Known	Known	None	0.0	None	None	None	None
m54284U_191107_221739/37357358/ccs	PacBio_Cortex_Rep1	mm10_ERCC_SIRV	ERCC-00096	1	1090	+	1	1090	55506	141823	gSpikein_ERCC-00096	tSpikein_ERCC-00096	None	None	Known	Known	None	0.0	None	None	None	None
m54284U_191107_221739/129174087/ccs	PacBio_Cortex_Rep1	mm10_ERCC_SIRV	ERCC-00004	3	500	+	1	498	55453	141770	gSpikein_ERCC-00004	tSpikein_ERCC-00004	None	None	Known	Known	None	0.28600001335144043	None	None	None	None
m54284U_191107_221739/67437093/ccs	PacBio_Cortex_Rep1	mm10_ERCC_SIRV	ERCC-00002	1	1045	+	1	1045	55451	141768	gSpikein_ERCC-00002	tSpikein_ERCC-00002	None	None	Known	Known	None	0.0	None	None	None	None
m54284U_191107_221739/37487328/ccs	PacBio_Cortex_Rep1	mm10_ERCC_SIRV	ERCC-00096	1	1089	+	1	1089	55506	141823	gSpikein_ERCC-00096	tSpikein_ERCC-00096	None	None	Known	Known	None	0.0	None	None	None	None
m54284U_191107_221739/138282418/ccs	PacBio_Cortex_Rep1	mm10_ERCC_SIRV	ERCC-00004	3	507	+	1	505	55453	141770	gSpikein_ERCC-00004	tSpikein_ERCC-00004	None	None	Known	Known	None	0.0	None	None	None	None
m54284U_191107_221739/67832306/ccs	PacBio_Cortex_Rep1	mm10_ERCC_SIRV	ERCC-00002	1	1040	+	1	1040	55451	141768	gSpikein_ERCC-00002	tSpikein_ERCC-00002	None	None	Known	Known	None	0.0	None	None	None	None
m54284U_191107_221739/38208502/ccs	PacBio_Cortex_Rep1	mm10_ERCC_SIRV	ERCC-00096	1	1089	+	1	1089	55506	141823	gSpikein_ERCC-00096	tSpikein_ERCC-00096	None	None	Known	Known	None	0.0	None	None	None	None
m54284U_191107_221739/68419719/ccs	PacBio_Cortex_Rep1	mm10_ERCC_SIRV	ERCC-00002	1	1044	+	1	1044	55451	141768	gSpikein_ERCC-00002	tSpikein_ERCC-00002	None	None	Known	Known	None	0.0	None	None	None	None
m54284U_191107_221739/138676111/ccs	PacBio_Cortex_Rep1	mm10_ERCC_SIRV	ERCC-00004	3	505	+	1	503	55453	141770	gSpikein_ERCC-00004	tSpikein_ERCC-00004	None	None	Known	Known	None	0.5	None	None	None	None
m54284U_191107_221739/38994341/ccs	PacBio_Cortex_Rep1	mm10_ERCC_SIRV	ERCC-00096	1	1088	+	1	1088	55506	141823	gSpikein_ERCC-00096	tSpikein_ERCC-00096	None	None	Known	Known	None	0.0	None	None	None	None
m54284U_191107_221739/68748980/ccs	PacBio_Cortex_Rep1	mm10_ERCC_SIRV	ERCC-00002	1	1044	+	1	1044	55451	141768	gSpikein_ERCC-00002	tSpikein_ERCC-00002	None	None	Known	Known	None	0.0	None	None	None	None
m54284U_191107_221739/39324342/ccs	PacBio_Cortex_Rep1	mm10_ERCC_SIRV	ERCC-00096	1	1089	+	1	1089	55506	141823	gSpikein_ERCC-00096	tSpikein_ERCC-00096	None	None	Known	Known	None	0.0	None	None	None	None
m54284U_191107_221739/144704874/ccs	PacBio_Cortex_Rep1	mm10_ERCC_SIRV	ERCC-00004	3	501	+	1	499	55453	141770	gSpikein_ERCC-00004	tSpikein_ERCC-00004	None	None	Known	Known	None	0.3330000042915344	None	None	None	None
m54284U_191107_221739/39453536/ccs	PacBio_Cortex_Rep1	mm10_ERCC_SIRV	ERCC-00096	1	1091	+	1	1091	55506	141823	gSpikein_ERCC-00096	tSpikein_ERCC-00096	None	None	Known	Known	None	0.0	None	None	None	None
m54284U_191107_221739/68814210/ccs	PacBio_Cortex_Rep1	mm10_ERCC_SIRV	ERCC-00002	1	1040	+	1	1040	55451	141768	gSpikein_ERCC-00002	tSpikein_ERCC-00002	None	None	Known	Known	None	0.0	None	None	None	None
m54284U_191107_221739/69535008/ccs	PacBio_Cortex_Rep1	mm10_ERCC_SIRV	ERCC-00002	1	1043	+	1	1043	55451	141768	gSpikein_ERCC-00002	tSpikein_ERCC-00002	None	None	Known	Known	None	0.0	None	None	None	None
m54284U_191107_221739/39781716/ccs	PacBio_Cortex_Rep1	mm10_ERCC_SIRV	ERCC-00096	1	1089	+	1	1089	55506	141823	gSpikein_ERCC-00096	tSpikein_ERCC-00096	None	None	Known	Known	None	0.0	None	None	None	None
m54284U_191107_221739/152830377/ccs	PacBio_Cortex_Rep1	mm10_ERCC_SIRV	ERCC-00004	3	505	+	1	503	55453	141770	gSpikein_ERCC-00004	tSpikein_ERCC-00004	None	None	Known	Known	None	0.5	None	None	None	None
m54284U_191107_221739/40175797/ccs	PacBio_Cortex_Rep1	mm10_ERCC_SIRV	ERCC-00096	1	1090	+	1	1090	55506	141823	gSpikein_ERCC-00096	tSpikein_ERCC-00096	None	None	Known	Known	None	0.0	None	None	None	None
m54284U_191107_221739/70778880/ccs	PacBio_Cortex_Rep1	mm10_ERCC_SIRV	ERCC-00002	1	1041	+	1	1041	55451	141768	gSpikein_ERCC-00002	tSpikein_ERCC-00002	None	None	Known	Known	None	0.0	None	None	None	None
m54284U_191107_221739/157943214/ccs	PacBio_Cortex_Rep1	mm10_ERCC_SIRV	ERCC-00004	3	507	+	1	505	55453	141770	gSpikein_ERCC-00004	tSpikein_ERCC-00004	None	None	Known	Known	None	0.0	None	None	None	None
m54284U_191107_221739/73204112/ccs	PacBio_Cortex_Rep1	mm10_ERCC_SIRV	ERCC-00002	1	1043	+	1	1043	55451	141768	gSpikein_ERCC-00002	tSpikein_ERCC-00002	None	None	Known	Known	None	0.0	None	None	None	None
m54284U_191107_221739/40568720/ccs	PacBio_Cortex_Rep1	mm10_ERCC_SIRV	ERCC-00096	1	1091	+	1	1091	55506	141823	gSpikein_ERCC-00096	tSpikein_ERCC-00096	None	None	Known	Known	None	0.0	None	None	None	None
m54284U_191107_221739/163842030/ccs	PacBio_Cortex_Rep1	mm10_ERCC_SIRV	ERCC-00004	3	506	+	1	504	55453	141770	gSpikein_ERCC-00004	tSpikein_ERCC-00004	None	None	Known	Known	None	0.0	None	None	None	None
m54284U_191107_221739/73270400/ccs	PacBio_Cortex_Rep1	mm10_ERCC_SIRV	ERCC-00002	1	1043	+	1	1043	55451	141768	gSpikein_ERCC-00002	tSpikein_ERCC-00002	None	None	Known	Known	None	0.0	None	None	None	None
m54284U_191107_221739/167511985/ccs	PacBio_Cortex_Rep1	mm10_ERCC_SIRV	ERCC-00004	3	429	+	1	427	55453	141770	gSpikein_ERCC-00004	tSpikein_ERCC-00004	None	None	Known	Known	None	0.05000000074505806	None	None	None	None
m54284U_191107_221739/40697976/ccs	PacBio_Cortex_Rep1	mm10_ERCC_SIRV	ERCC-00096	1	1089	+	1	1089	55506	141823	gSpikein_ERCC-00096	tSpikein_ERCC-00096	None	None	Known	Known	None	0.0	None	None	None	None
m54284U_191107_221739/73793933/ccs	PacBio_Cortex_Rep1	mm10_ERCC_SIRV	ERCC-00002	1	1043	+	1	1043	55451	141768	gSpikein_ERCC-00002	tSpikein_ERCC-00002	None	None	Known	Known	None	0.0	None	None	None	None
m54284U_191107_221739/167642329/ccs	PacBio_Cortex_Rep1	mm10_ERCC_SIRV	ERCC-00004	3	500	+	1	498	55453	141770	gSpikein_ERCC-00004	tSpikein_ERCC-00004	None	None	Known	Known	None	0.28600001335144043	None	None	None	None
m54284U_191107_221739/40700437/ccs	PacBio_Cortex_Rep1	mm10_ERCC_SIRV	ERCC-00096	1	1084	+	1	1084	55506	141823	gSpikein_ERCC-00096	tSpikein_ERCC-00096	None	None	Known	Known	None	0.28600001335144043	None	None	None	None
m54284U_191107_221739/74449879/ccs	PacBio_Cortex_Rep1	mm10_ERCC_SIRV	ERCC-00002	1	1043	+	1	1043	55451	141768	gSpikein_ERCC-00002	tSpikein_ERCC-00002	None	None	Known	Known	None	0.0	None	None	None	None
m54284U_191107_221739/176685787/ccs	PacBio_Cortex_Rep1	mm10_ERCC_SIRV	ERCC-00004	3	507	+	1	505	55453	141770	gSpikein_ERCC-00004	tSpikein_ERCC-00004	None	None	Known	Known	None	0.0	None	None	None	None
m54284U_191107_221739/41158542/ccs	PacBio_Cortex_Rep1	mm10_ERCC_SIRV	ERCC-00096	1	1086	+	1	1086	55506	141823	gSpikein_ERCC-00096	tSpikein_ERCC-00096	None	None	Known	Known	None	0.20000000298023224	None	None	None	None
m54284U_191107_221739/74974929/ccs	PacBio_Cortex_Rep1	mm10_ERCC_SIRV	ERCC-00002	1	1039	+	1	1039	55451	141768	gSpikein_ERCC-00002	tSpikein_ERCC-00002	None	None	Known	Known	None	0.16699999570846558	None	None	None	None
m54284U_191107_221739/41551975/ccs	PacBio_Cortex_Rep1	mm10_ERCC_SIRV	ERCC-00096	1	1090	+	1	1090	55506	141823	gSpikein_ERCC-00096	tSpikein_ERCC-00096	None	None	Known	Known	None	0.0	None	None	None	None
m54284U_191107_221739/75434609/ccs	PacBio_Cortex_Rep1	mm10_ERCC_SIRV	ERCC-00002	1	1041	+	1	1041	55451	141768	gSpikein_ERCC-00002	tSpikein_ERCC-00002	None	None	Known	Known	None	0.0	None	None	None	None
m54284U_191107_221739/42270989/ccs	PacBio_Cortex_Rep1	mm10_ERCC_SIRV	ERCC-00096	1	1091	+	1	1091	55506	141823	gSpikein_ERCC-00096	tSpikein_ERCC-00096	None	None	Known	Known	None	0.0	None	None	None	None
m54284U_191109_043049/0/ccs	PacBio_Cortex_Rep2	mm10_ERCC_SIRV	ERCC-00004	3	428	+	1	426	55453	141770	gSpikein_ERCC-00004	tSpikein_ERCC-00004	None	None	Known	Known	None	0.05000000074505806	None	None	None	None
m54284U_191107_221739/75890903/ccs	PacBio_Cortex_Rep1	mm10_ERCC_SIRV	ERCC-00002	1	1045	+	1	1045	55451	141768	gSpikein_ERCC-00002	tSpikein_ERCC-00002	None	None	Known	Known	None	0.0	None	None	None	None
m54284U_191107_221739/76415921/ccs	PacBio_Cortex_Rep1	mm10_ERCC_SIRV	ERCC-00002	1	1045	+	1	1045	55451	141768	gSpikein_ERCC-00002	tSpikein_ERCC-00002	None	None	Known	Known	None	0.0	None	None	None	None
m54284U_191107_221739/42272970/ccs	PacBio_Cortex_Rep1	mm10_ERCC_SIRV	ERCC-00096	1	1089	+	1	1089	55506	141823	gSpikein_ERCC-00096	tSpikein_ERCC-00096	None	None	Known	Known	None	0.0	None	None	None	None
m54284U_191109_043049/198180/ccs	PacBio_Cortex_Rep2	mm10_ERCC_SIRV	ERCC-00004	3	507	+	1	505	55453	141770	gSpikein_ERCC-00004	tSpikein_ERCC-00004	None	None	Known	Known	None	0.0	None	None	None	None
m54284U_191107_221739/76941058/ccs	PacBio_Cortex_Rep1	mm10_ERCC_SIRV	ERCC-00002	1	1043	+	1	1043	55451	141768	gSpikein_ERCC-00002	tSpikein_ERCC-00002	None	None	Known	Known	None	0.0	None	None	None	None
m54284U_191109_043049/198611/ccs	PacBio_Cortex_Rep2	mm10_ERCC_SIRV	ERCC-00004	3	501	+	1	499	55453	141770	gSpikein_ERCC-00004	tSpikein_ERCC-00004	None	None	Known	Known	None	0.3330000042915344	None	None	None	None
m54284U_191107_221739/42534443/ccs	PacBio_Cortex_Rep1	mm10_ERCC_SIRV	ERCC-00096	1	1088	+	1	1088	55506	141823	gSpikein_ERCC-00096	tSpikein_ERCC-00096	None	None	Known	Known	None	0.0	None	None	None	None
m54284U_191109_043049/5441403/ccs	PacBio_Cortex_Rep2	mm10_ERCC_SIRV	ERCC-00004	3	501	+	1	499	55453	141770	gSpikein_ERCC-00004	tSpikein_ERCC-00004	None	None	Known	Known	None	0.3330000042915344	None	None	None	None
m54284U_191107_221739/77924744/ccs	PacBio_Cortex_Rep1	mm10_ERCC_SIRV	ERCC-00002	1	1039	+	1	1039	55451	141768	gSpikein_ERCC-00002	tSpikein_ERCC-00002	None	None	Known	Known	None	0.16699999570846558	None	None	None	None
m54284U_191109_043049/7277325/ccs	PacBio_Cortex_Rep2	mm10_ERCC_SIRV	ERCC-00004	3	507	+	1	505	55453	141770	gSpikein_ERCC-00004	tSpikein_ERCC-00004	None	None	Known	Known	None	0.0	None	None	None	None
m54284U_191107_221739/42600843/ccs	PacBio_Cortex_Rep1	mm10_ERCC_SIRV	ERCC-00096	1	1089	+	1	1089	55506	141823	gSpikein_ERCC-00096	tSpikein_ERCC-00096	None	None	Known	Known	None	0.0	None	None	None	None
m54284U_191107_221739/78448043/ccs	PacBio_Cortex_Rep1	mm10_ERCC_SIRV	ERCC-00002	1	1043	+	1	1043	55451	141768	gSpikein_ERCC-00002	tSpikein_ERCC-00002	None	None	Known	Known	None	0.0	None	None	None	None
m54284U_191109_043049/10619346/ccs	PacBio_Cortex_Rep2	mm10_ERCC_SIRV	ERCC-00004	3	507	+	1	505	55453	141770	gSpikein_ERCC-00004	tSpikein_ERCC-00004	None	None	Known	Known	None	0.0	None	None	None	None
m54284U_191107_221739/42926878/ccs	PacBio_Cortex_Rep1	mm10_ERCC_SIRV	ERCC-00096	1	1090	+	1	1090	55506	141823	gSpikein_ERCC-00096	tSpikein_ERCC-00096	None	None	Known	Known	None	0.0	None	None	None	None
m54284U_191107_221739/78512205/ccs	PacBio_Cortex_Rep1	mm10_ERCC_SIRV	ERCC-00002	1	1041	+	1	1041	55451	141768	gSpikein_ERCC-00002	tSpikein_ERCC-00002	None	None	Known	Known	None	0.0	None	None	None	None
m54284U_191107_221739/78906786/ccs	PacBio_Cortex_Rep1	mm10_ERCC_SIRV	ERCC-00002	1	1044	+	1	1044	55451	141768	gSpikein_ERCC-00002	tSpikein_ERCC-00002	None	None	Known	Known	None	0.0	None	None	None	None
m54284U_191107_221739/43059092/ccs	PacBio_Cortex_Rep1	mm10_ERCC_SIRV	ERCC-00096	1	1089	+	1	1089	55506	141823	gSpikein_ERCC-00096	tSpikein_ERCC-00096	None	None	Known	Known	None	0.0	None	None	None	None
m54284U_191107_221739/78972181/ccs	PacBio_Cortex_Rep1	mm10_ERCC_SIRV	ERCC-00002	1	1042	+	1	1042	55451	141768	gSpikein_ERCC-00002	tSpikein_ERCC-00002	None	None	Known	Known	None	0.0	None	None	None	None
m54284U_191109_043049/16452369/ccs	PacBio_Cortex_Rep2	mm10_ERCC_SIRV	ERCC-00004	3	506	+	1	504	55453	141770	gSpikein_ERCC-00004	tSpikein_ERCC-00004	None	None	Known	Known	None	0.0	None	None	None	None
m54284U_191107_221739/43123768/ccs	PacBio_Cortex_Rep1	mm10_ERCC_SIRV	ERCC-00096	1	1090	+	1	1090	55506	141823	gSpikein_ERCC-00096	tSpikein_ERCC-00096	None	None	Known	Known	None	0.0	None	None	None	None
m54284U_191107_221739/79036926/ccs	PacBio_Cortex_Rep1	mm10_ERCC_SIRV	ERCC-00002	1	1043	+	1	1043	55451	141768	gSpikein_ERCC-00002	tSpikein_ERCC-00002	None	None	Known	Known	None	0.0	None	None	None	None
m54284U_191107_221739/44304714/ccs	PacBio_Cortex_Rep1	mm10_ERCC_SIRV	ERCC-00096	1	1088	+	1	1088	55506	141823	gSpikein_ERCC-00096	tSpikein_ERCC-00096	None	None	Known	Known	None	0.0	None	None	None	None
m54284U_191109_043049/19989757/ccs	PacBio_Cortex_Rep2	mm10_ERCC_SIRV	ERCC-00004	3	200	+	1	198	55453	141770	gSpikein_ERCC-00004	tSpikein_ERCC-00004	None	None	Known	Known	None	0.4000000059604645	None	None	None	None
m54284U_191107_221739/79038316/ccs	PacBio_Cortex_Rep1	mm10_ERCC_SIRV	ERCC-00002	1	1039	+	1	1039	55451	141768	gSpikein_ERCC-00002	tSpikein_ERCC-00002	None	None	Known	Known	None	0.16699999570846558	None	None	None	None
m54284U_191107_221739/44370579/ccs	PacBio_Cortex_Rep1	mm10_ERCC_SIRV	ERCC-00096	1	1091	+	1	1091	55506	141823	gSpikein_ERCC-00096	tSpikein_ERCC-00096	None	None	Known	Known	None	0.0	None	None	None	None
m54284U_191107_221739/79234497/ccs	PacBio_Cortex_Rep1	mm10_ERCC_SIRV	ERCC-00002	1	1042	+	1	1042	55451	141768	gSpikein_ERCC-00002	tSpikein_ERCC-00002	None	None	Known	Known	None	0.0	None	None	None	None
m54284U_191109_043049/26018706/ccs	PacBio_Cortex_Rep2	mm10_ERCC_SIRV	ERCC-00004	3	499	+	1	497	55453	141770	gSpikein_ERCC-00004	tSpikein_ERCC-00004	None	None	Known	Known	None	0.375	None	None	None	None
m54284U_191107_221739/44435603/ccs	PacBio_Cortex_Rep1	mm10_ERCC_SIRV	ERCC-00096	1	1091	+	1	1091	55506	141823	gSpikein_ERCC-00096	tSpikein_ERCC-00096	None	None	Known	Known	None	0.0	None	None	None	None
m54284U_191107_221739/45024018/ccs	PacBio_Cortex_Rep1	mm10_ERCC_SIRV	ERCC-00096	1	1091	+	1	1091	55506	141823	gSpikein_ERCC-00096	tSpikein_ERCC-00096	None	None	Known	Known	None	0.0	None	None	None	None
m54284U_191107_221739/79627388/ccs	PacBio_Cortex_Rep1	mm10_ERCC_SIRV	ERCC-00002	1	1044	+	1	1044	55451	141768	gSpikein_ERCC-00002	tSpikein_ERCC-00002	None	None	Known	Known	None	0.0	None	None	None	None
m54284U_191109_043049/37879853/ccs	PacBio_Cortex_Rep2	mm10_ERCC_SIRV	ERCC-00004	3	506	+	1	504	55453	141770	gSpikein_ERCC-00004	tSpikein_ERCC-00004	None	None	Known	Known	None	0.0	None	None	None	None
m54284U_191107_221739/45285929/ccs	PacBio_Cortex_Rep1	mm10_ERCC_SIRV	ERCC-00096	1	1089	+	1	1089	55506	141823	gSpikein_ERCC-00096	tSpikein_ERCC-00096	None	None	Known	Known	None	0.0	None	None	None	None
m54284U_191107_221739/80152914/ccs	PacBio_Cortex_Rep1	mm10_ERCC_SIRV	ERCC-00002	1	1042	+	1	1042	55451	141768	gSpikein_ERCC-00002	tSpikein_ERCC-00002	None	None	Known	Known	None	0.0	None	None	None	None
m54284U_191109_043049/45877331/ccs	PacBio_Cortex_Rep2	mm10_ERCC_SIRV	ERCC-00004	3	429	+	1	427	55453	141770	gSpikein_ERCC-00004	tSpikein_ERCC-00004	None	None	Known	Known	None	0.05000000074505806	None	None	None	None
m54284U_191107_221739/45941662/ccs	PacBio_Cortex_Rep1	mm10_ERCC_SIRV	ERCC-00096	1	1091	+	1	1091	55506	141823	gSpikein_ERCC-00096	tSpikein_ERCC-00096	None	None	Known	Known	None	0.0	None	None	None	None
m54284U_191107_221739/81199373/ccs	PacBio_Cortex_Rep1	mm10_ERCC_SIRV	ERCC-00002	1	1043	+	1	1043	55451	141768	gSpikein_ERCC-00002	tSpikein_ERCC-00002	None	None	Known	Known	None	0.0	None	None	None	None
m54284U_191107_221739/46008012/ccs	PacBio_Cortex_Rep1	mm10_ERCC_SIRV	ERCC-00096	1	1091	+	1	1091	55506	141823	gSpikein_ERCC-00096	tSpikein_ERCC-00096	None	None	Known	Known	None	0.0	None	None	None	None
m54284U_191109_043049/59181498/ccs	PacBio_Cortex_Rep2	mm10_ERCC_SIRV	ERCC-00004	3	507	+	1	505	55453	141770	gSpikein_ERCC-00004	tSpikein_ERCC-00004	None	None	Known	Known	None	0.0	None	None	None	None
m54284U_191107_221739/46138688/ccs	PacBio_Cortex_Rep1	mm10_ERCC_SIRV	ERCC-00096	1	1086	+	1	1086	55506	141823	gSpikein_ERCC-00096	tSpikein_ERCC-00096	None	None	Known	Known	None	0.20000000298023224	None	None	None	None
m54284U_191107_221739/81199705/ccs	PacBio_Cortex_Rep1	mm10_ERCC_SIRV	ERCC-00002	1	1043	+	1	1043	55451	141768	gSpikein_ERCC-00002	tSpikein_ERCC-00002	None	None	Known	Known	None	0.0	None	None	None	None
m54284U_191109_043049/80675751/ccs	PacBio_Cortex_Rep2	mm10_ERCC_SIRV	ERCC-00004	3	507	+	1	505	55453	141770	gSpikein_ERCC-00004	tSpikein_ERCC-00004	None	None	Known	Known	None	0.0	None	None	None	None
m54284U_191107_221739/46335416/ccs	PacBio_Cortex_Rep1	mm10_ERCC_SIRV	ERCC-00096	1	1091	+	1	1091	55506	141823	gSpikein_ERCC-00096	tSpikein_ERCC-00096	None	None	Known	Known	None	0.0	None	None	None	None
m54284U_191107_221739/81725987/ccs	PacBio_Cortex_Rep1	mm10_ERCC_SIRV	ERCC-00002	1	1025	+	1	1025	55451	141768	gSpikein_ERCC-00002	tSpikein_ERCC-00002	None	None	Known	Known	None	0.05000000074505806	None	None	None	None
m54284U_191109_043049/81790854/ccs	PacBio_Cortex_Rep2	mm10_ERCC_SIRV	ERCC-00004	3	507	+	1	505	55453	141770	gSpikein_ERCC-00004	tSpikein_ERCC-00004	None	None	Known	Known	None	0.0	None	None	None	None
m54284U_191107_221739/81790658/ccs	PacBio_Cortex_Rep1	mm10_ERCC_SIRV	ERCC-00002	1	1043	+	1	1043	55451	141768	gSpikein_ERCC-00002	tSpikein_ERCC-00002	None	None	Known	Known	None	0.0	None	None	None	None
m54284U_191107_221739/46663259/ccs	PacBio_Cortex_Rep1	mm10_ERCC_SIRV	ERCC-00096	1	1088	+	1	1088	55506	141823	gSpikein_ERCC-00096	tSpikein_ERCC-00096	None	None	Known	Known	None	0.0	None	None	None	None
m54284U_191109_043049/132186231/ccs	PacBio_Cortex_Rep2	mm10_ERCC_SIRV	ERCC-00004	3	505	+	1	503	55453	141770	gSpikein_ERCC-00004	tSpikein_ERCC-00004	None	None	Known	Known	None	0.5	None	None	None	None
m54284U_191107_221739/82051712/ccs	PacBio_Cortex_Rep1	mm10_ERCC_SIRV	ERCC-00002	1	1043	+	1	1043	55451	141768	gSpikein_ERCC-00002	tSpikein_ERCC-00002	None	None	Known	Known	None	0.0	None	None	None	None
m54284U_191107_221739/46727775/ccs	PacBio_Cortex_Rep1	mm10_ERCC_SIRV	ERCC-00096	1	1091	+	1	1091	55506	141823	gSpikein_ERCC-00096	tSpikein_ERCC-00096	None	None	Known	Known	None	0.0	None	None	None	None
m54284U_191107_221739/82709095/ccs	PacBio_Cortex_Rep1	mm10_ERCC_SIRV	ERCC-00002	1	1042	+	1	1042	55451	141768	gSpikein_ERCC-00002	tSpikein_ERCC-00002	None	None	Known	Known	None	0.0	None	None	None	None
m54284U_191107_221739/46858965/ccs	PacBio_Cortex_Rep1	mm10_ERCC_SIRV	ERCC-00096	1	1090	+	1	1090	55506	141823	gSpikein_ERCC-00096	tSpikein_ERCC-00096	None	None	Known	Known	None	0.0	None	None	None	None
m54284U_191107_221739/83626428/ccs	PacBio_Cortex_Rep1	mm10_ERCC_SIRV	ERCC-00002	1	1043	+	1	1043	55451	141768	gSpikein_ERCC-00002	tSpikein_ERCC-00002	None	None	Known	Known	None	0.0	None	None	None	None
m54284U_191107_221739/46861086/ccs	PacBio_Cortex_Rep1	mm10_ERCC_SIRV	ERCC-00096	1	1091	+	1	1091	55506	141823	gSpikein_ERCC-00096	tSpikein_ERCC-00096	None	None	Known	Known	None	0.0	None	None	None	None
m54284U_191107_221739/85918282/ccs	PacBio_Cortex_Rep1	mm10_ERCC_SIRV	ERCC-00002	1	1039	+	1	1039	55451	141768	gSpikein_ERCC-00002	tSpikein_ERCC-00002	None	None	Known	Known	None	0.16699999570846558	None	None	None	None
m54284U_191107_221739/47515472/ccs	PacBio_Cortex_Rep1	mm10_ERCC_SIRV	ERCC-00096	1	1089	+	1	1089	55506	141823	gSpikein_ERCC-00096	tSpikein_ERCC-00096	None	None	Known	Known	None	0.0	None	None	None	None
m54284U_191107_221739/86248051/ccs	PacBio_Cortex_Rep1	mm10_ERCC_SIRV	ERCC-00002	1	1043	+	1	1043	55451	141768	gSpikein_ERCC-00002	tSpikein_ERCC-00002	None	None	Known	Known	None	0.0	None	None	None	None
m54284U_191109_043049/133040413/ccs	PacBio_Cortex_Rep2	mm10_ERCC_SIRV	ERCC-00004	3	505	+	1	503	55453	141770	gSpikein_ERCC-00004	tSpikein_ERCC-00004	None	None	Known	Known	None	0.5	None	None	None	None
m54284U_191107_221739/86311447/ccs	PacBio_Cortex_Rep1	mm10_ERCC_SIRV	ERCC-00002	1	1044	+	1	1044	55451	141768	gSpikein_ERCC-00002	tSpikein_ERCC-00002	None	None	Known	Known	None	0.0	None	None	None	None
m54284U_191107_221739/47842787/ccs	PacBio_Cortex_Rep1	mm10_ERCC_SIRV	ERCC-00096	1	1089	+	1	1089	55506	141823	gSpikein_ERCC-00096	tSpikein_ERCC-00096	None	None	Known	Known	None	0.0	None	None	None	None
m54284U_191107_221739/86378220/ccs	PacBio_Cortex_Rep1	mm10_ERCC_SIRV	ERCC-00002	1	1044	+	1	1044	55451	141768	gSpikein_ERCC-00002	tSpikein_ERCC-00002	None	None	Known	Known	None	0.0	None	None	None	None
m54284U_191109_043049/143000638/ccs	PacBio_Cortex_Rep2	mm10_ERCC_SIRV	ERCC-00004	3	505	+	1	503	55453	141770	gSpikein_ERCC-00004	tSpikein_ERCC-00004	None	None	Known	Known	None	0.5	None	None	None	None
m54284U_191107_221739/47842925/ccs	PacBio_Cortex_Rep1	mm10_ERCC_SIRV	ERCC-00096	1	1089	+	1	1089	55506	141823	gSpikein_ERCC-00096	tSpikein_ERCC-00096	None	None	Known	Known	None	0.0	None	None	None	None
m54284U_191109_043049/152503223/ccs	PacBio_Cortex_Rep2	mm10_ERCC_SIRV	ERCC-00004	3	506	+	1	504	55453	141770	gSpikein_ERCC-00004	tSpikein_ERCC-00004	None	None	Known	Known	None	0.0	None	None	None	None
m54284U_191107_221739/86901253/ccs	PacBio_Cortex_Rep1	mm10_ERCC_SIRV	ERCC-00002	1	1045	+	1	1045	55451	141768	gSpikein_ERCC-00002	tSpikein_ERCC-00002	None	None	Known	Known	None	0.0	None	None	None	None
m54284U_191107_221739/48236271/ccs	PacBio_Cortex_Rep1	mm10_ERCC_SIRV	ERCC-00096	1	1089	+	1	1089	55506	141823	gSpikein_ERCC-00096	tSpikein_ERCC-00096	None	None	Known	Known	None	0.0	None	None	None	None
m54284U_191107_221739/87165610/ccs	PacBio_Cortex_Rep1	mm10_ERCC_SIRV	ERCC-00002	1	1043	+	1	1043	55451	141768	gSpikein_ERCC-00002	tSpikein_ERCC-00002	None	None	Known	Known	None	0.0	None	None	None	None
m54284U_191212_053548/53281584/ccs	PacBio_Hippocampus_Rep1	mm10_ERCC_SIRV	ERCC-00004	3	505	+	1	503	55453	141770	gSpikein_ERCC-00004	tSpikein_ERCC-00004	None	None	Known	Known	None	0.5	None	None	None	None
m54284U_191107_221739/48630282/ccs	PacBio_Cortex_Rep1	mm10_ERCC_SIRV	ERCC-00096	1	1089	+	1	1089	55506	141823	gSpikein_ERCC-00096	tSpikein_ERCC-00096	None	None	Known	Known	None	0.0	None	None	None	None
m54284U_191107_221739/87688886/ccs	PacBio_Cortex_Rep1	mm10_ERCC_SIRV	ERCC-00002	1	1044	+	1	1044	55451	141768	gSpikein_ERCC-00002	tSpikein_ERCC-00002	None	None	Known	Known	None	0.0	None	None	None	None
m54284U_191107_221739/48694947/ccs	PacBio_Cortex_Rep1	mm10_ERCC_SIRV	ERCC-00096	1	1090	+	1	1090	55506	141823	gSpikein_ERCC-00096	tSpikein_ERCC-00096	None	None	Known	Known	None	0.0	None	None	None	None
m54284U_191212_053548/117833844/ccs	PacBio_Hippocampus_Rep1	mm10_ERCC_SIRV	ERCC-00004	3	506	+	1	504	55453	141770	gSpikein_ERCC-00004	tSpikein_ERCC-00004	None	None	Known	Known	None	0.0	None	None	None	None
m54284U_191107_221739/87884359/ccs	PacBio_Cortex_Rep1	mm10_ERCC_SIRV	ERCC-00002	1	1044	+	1	1044	55451	141768	gSpikein_ERCC-00002	tSpikein_ERCC-00002	None	None	Known	Known	None	0.0	None	None	None	None
m54284U_191107_221739/49154564/ccs	PacBio_Cortex_Rep1	mm10_ERCC_SIRV	ERCC-00096	1	1091	+	1	1091	55506	141823	gSpikein_ERCC-00096	tSpikein_ERCC-00096	None	None	Known	Known	None	0.0	None	None	None	None
m54284U_191107_221739/88541920/ccs	PacBio_Cortex_Rep1	mm10_ERCC_SIRV	ERCC-00002	1	1043	+	1	1043	55451	141768	gSpikein_ERCC-00002	tSpikein_ERCC-00002	None	None	Known	Known	None	0.0	None	None	None	None
m54284U_191213_120042/137364464/ccs	PacBio_Hippocampus_Rep2	mm10_ERCC_SIRV	ERCC-00004	3	507	+	1	505	55453	141770	gSpikein_ERCC-00004	tSpikein_ERCC-00004	None	None	Known	Known	None	0.0	None	None	None	None
m54284U_191107_221739/49284464/ccs	PacBio_Cortex_Rep1	mm10_ERCC_SIRV	ERCC-00096	1	1089	+	1	1095	55506	141823	gSpikein_ERCC-00096	tSpikein_ERCC-00096	None	None	Known	Known	None	0.0	None	None	None	None
m54284U_191107_221739/89393755/ccs	PacBio_Cortex_Rep1	mm10_ERCC_SIRV	ERCC-00002	1	1043	+	1	1043	55451	141768	gSpikein_ERCC-00002	tSpikein_ERCC-00002	None	None	Known	Known	None	0.0	None	None	None	None
m54284U_191107_221739/49415411/ccs	PacBio_Cortex_Rep1	mm10_ERCC_SIRV	ERCC-00096	1	1091	+	1	1091	55506	141823	gSpikein_ERCC-00096	tSpikein_ERCC-00096	None	None	Known	Known	None	0.0	None	None	None	None
m54284U_191107_221739/89917292/ccs	PacBio_Cortex_Rep1	mm10_ERCC_SIRV	ERCC-00002	1	1044	+	1	1044	55451	141768	gSpikein_ERCC-00002	tSpikein_ERCC-00002	None	None	Known	Known	None	0.0	None	None	None	None
m54284U_191107_221739/48891690/ccs	PacBio_Cortex_Rep1	mm10_ERCC_SIRV	ERCC-00004	4	507	+	1	504	55453	141770	gSpikein_ERCC-00004	tSpikein_ERCC-00004	None	None	Known	Known	None	0.0	None	None	None	None
m54284U_191107_221739/50203097/ccs	PacBio_Cortex_Rep1	mm10_ERCC_SIRV	ERCC-00096	1	1091	+	1	1091	55506	141823	gSpikein_ERCC-00096	tSpikein_ERCC-00096	None	None	Known	Known	None	0.0	None	None	None	None
m54284U_191107_221739/90442590/ccs	PacBio_Cortex_Rep1	mm10_ERCC_SIRV	ERCC-00002	1	1043	+	1	1043	55451	141768	gSpikein_ERCC-00002	tSpikein_ERCC-00002	None	None	Known	Known	None	0.0	None	None	None	None
m54284U_191107_221739/61342295/ccs	PacBio_Cortex_Rep1	mm10_ERCC_SIRV	ERCC-00004	4	501	+	1	498	55453	141770	gSpikein_ERCC-00004	tSpikein_ERCC-00004	None	None	Known	Known	None	0.3330000042915344	None	None	None	None
m54284U_191107_221739/50463863/ccs	PacBio_Cortex_Rep1	mm10_ERCC_SIRV	ERCC-00096	1	1088	+	1	1088	55506	141823	gSpikein_ERCC-00096	tSpikein_ERCC-00096	None	None	Known	Known	None	0.0	None	None	None	None
m54284U_191107_221739/90507140/ccs	PacBio_Cortex_Rep1	mm10_ERCC_SIRV	ERCC-00002	1	1043	+	1	1043	55451	141768	gSpikein_ERCC-00002	tSpikein_ERCC-00002	None	None	Known	Known	None	0.0	None	None	None	None
m54284U_191107_221739/123405734/ccs	PacBio_Cortex_Rep1	mm10_ERCC_SIRV	ERCC-00004	4	506	+	1	503	55453	141770	gSpikein_ERCC-00004	tSpikein_ERCC-00004	None	None	Known	Known	None	0.0	None	None	None	None
m54284U_191107_221739/162071635/ccs	PacBio_Cortex_Rep1	mm10_ERCC_SIRV	ERCC-00004	4	506	+	1	503	55453	141770	gSpikein_ERCC-00004	tSpikein_ERCC-00004	None	None	Known	Known	None	0.0	None	None	None	None
m54284U_191107_221739/91096722/ccs	PacBio_Cortex_Rep1	mm10_ERCC_SIRV	ERCC-00002	1	1044	+	1	1044	55451	141768	gSpikein_ERCC-00002	tSpikein_ERCC-00002	None	None	Known	Known	None	0.0	None	None	None	None
m54284U_191107_221739/163514742/ccs	PacBio_Cortex_Rep1	mm10_ERCC_SIRV	ERCC-00004	4	503	+	1	500	55453	141770	gSpikein_ERCC-00004	tSpikein_ERCC-00004	None	None	Known	Known	None	0.5	None	None	None	None
m54284U_191107_221739/51643657/ccs	PacBio_Cortex_Rep1	mm10_ERCC_SIRV	ERCC-00096	1	1083	+	1	1083	55506	141823	gSpikein_ERCC-00096	tSpikein_ERCC-00096	None	None	Known	Known	None	0.25	None	None	None	None
m54284U_191107_221739/91226882/ccs	PacBio_Cortex_Rep1	mm10_ERCC_SIRV	ERCC-00002	1	1045	+	1	1045	55451	141768	gSpikein_ERCC-00002	tSpikein_ERCC-00002	None	None	Known	Known	None	0.0	None	None	None	None
m54284U_191109_043049/153748983/ccs	PacBio_Cortex_Rep2	mm10_ERCC_SIRV	ERCC-00004	4	505	+	1	502	55453	141770	gSpikein_ERCC-00004	tSpikein_ERCC-00004	None	None	Known	Known	None	0.5	None	None	None	None
m54284U_191107_221739/51773817/ccs	PacBio_Cortex_Rep1	mm10_ERCC_SIRV	ERCC-00096	1	1090	+	1	1090	55506	141823	gSpikein_ERCC-00096	tSpikein_ERCC-00096	None	None	Known	Known	None	0.0	None	None	None	None
m54284U_191107_221739/91292045/ccs	PacBio_Cortex_Rep1	mm10_ERCC_SIRV	ERCC-00002	1	1043	+	1	1043	55451	141768	gSpikein_ERCC-00002	tSpikein_ERCC-00002	None	None	Known	Known	None	0.0	None	None	None	None
m54284U_191109_043049/153290341/ccs	PacBio_Cortex_Rep2	mm10_ERCC_SIRV	ERCC-00004	5	505	+	1	501	55453	141770	gSpikein_ERCC-00004	tSpikein_ERCC-00004	None	None	Known	Known	None	0.5	None	None	None	None
m54284U_191107_221739/52103429/ccs	PacBio_Cortex_Rep1	mm10_ERCC_SIRV	ERCC-00096	1	1088	+	1	1088	55506	141823	gSpikein_ERCC-00096	tSpikein_ERCC-00096	None	None	Known	Known	None	0.0	None	None	None	None
m54284U_191107_221739/91359465/ccs	PacBio_Cortex_Rep1	mm10_ERCC_SIRV	ERCC-00002	1	1043	+	1	1043	55451	141768	gSpikein_ERCC-00002	tSpikein_ERCC-00002	None	None	Known	Known	None	0.0	None	None	None	None
m54284U_191107_221739/111150117/ccs	PacBio_Cortex_Rep1	mm10_ERCC_SIRV	ERCC-00004	7	429	+	1	423	55453	141770	gSpikein_ERCC-00004	tSpikein_ERCC-00004	None	None	Known	Known	None	0.05000000074505806	None	None	None	None
m54284U_191107_221739/52954206/ccs	PacBio_Cortex_Rep1	mm10_ERCC_SIRV	ERCC-00096	1	1086	+	1	1086	55506	141823	gSpikein_ERCC-00096	tSpikein_ERCC-00096	None	None	Known	Known	None	0.20000000298023224	None	None	None	None
m54284U_191107_221739/91818508/ccs	PacBio_Cortex_Rep1	mm10_ERCC_SIRV	ERCC-00002	1	1045	+	1	1045	55451	141768	gSpikein_ERCC-00002	tSpikein_ERCC-00002	None	None	Known	Known	None	0.0	None	None	None	None
m54284U_191109_043049/94308575/ccs	PacBio_Cortex_Rep2	mm10_ERCC_SIRV	ERCC-00004	7	505	+	1	499	55453	141770	gSpikein_ERCC-00004	tSpikein_ERCC-00004	None	None	Known	Known	None	0.5	None	None	None	None
m54284U_191107_221739/52954739/ccs	PacBio_Cortex_Rep1	mm10_ERCC_SIRV	ERCC-00096	1	1090	+	1	1090	55506	141823	gSpikein_ERCC-00096	tSpikein_ERCC-00096	None	None	Known	Known	None	0.0	None	None	None	None
m54284U_191107_221739/92145898/ccs	PacBio_Cortex_Rep1	mm10_ERCC_SIRV	ERCC-00002	1	1044	+	1	1044	55451	141768	gSpikein_ERCC-00002	tSpikein_ERCC-00002	None	None	Known	Known	None	0.0	None	None	None	None
m54284U_191109_043049/109773393/ccs	PacBio_Cortex_Rep2	mm10_ERCC_SIRV	ERCC-00004	9	505	+	1	497	55453	141770	gSpikein_ERCC-00004	tSpikein_ERCC-00004	None	None	Known	Known	None	0.5	None	None	None	None
m54284U_191107_221739/53021050/ccs	PacBio_Cortex_Rep1	mm10_ERCC_SIRV	ERCC-00096	1	1088	+	1	1088	55506	141823	gSpikein_ERCC-00096	tSpikein_ERCC-00096	None	None	Known	Known	None	0.0	None	None	None	None
m54284U_191107_221739/93258041/ccs	PacBio_Cortex_Rep1	mm10_ERCC_SIRV	ERCC-00002	1	1044	+	1	1044	55451	141768	gSpikein_ERCC-00002	tSpikein_ERCC-00002	None	None	Known	Known	None	0.0	None	None	None	None
m54284U_191107_221739/64293121/ccs	PacBio_Cortex_Rep1	mm10_ERCC_SIRV	ERCC-00004	10	505	+	1	496	55453	141770	gSpikein_ERCC-00004	tSpikein_ERCC-00004	None	None	Known	Known	None	0.5	None	None	None	None
m54284U_191107_221739/53675256/ccs	PacBio_Cortex_Rep1	mm10_ERCC_SIRV	ERCC-00096	1	1091	+	1	1091	55506	141823	gSpikein_ERCC-00096	tSpikein_ERCC-00096	None	None	Known	Known	None	0.0	None	None	None	None
m54284U_191107_221739/93454815/ccs	PacBio_Cortex_Rep1	mm10_ERCC_SIRV	ERCC-00002	1	1042	+	1	1042	55451	141768	gSpikein_ERCC-00002	tSpikein_ERCC-00002	None	None	Known	Known	None	0.0	None	None	None	None
m54284U_191107_221739/54002055/ccs	PacBio_Cortex_Rep1	mm10_ERCC_SIRV	ERCC-00096	1	1091	+	1	1091	55506	141823	gSpikein_ERCC-00096	tSpikein_ERCC-00096	None	None	Known	Known	None	0.0	None	None	None	None
m54284U_191107_221739/95881130/ccs	PacBio_Cortex_Rep1	mm10_ERCC_SIRV	ERCC-00002	1	1045	+	1	1045	55451	141768	gSpikein_ERCC-00002	tSpikein_ERCC-00002	None	None	Known	Known	None	0.0	None	None	None	None
m54284U_191107_221739/122421510/ccs	PacBio_Cortex_Rep1	mm10_ERCC_SIRV	ERCC-00004	10	507	+	1	514	55453	141770	gSpikein_ERCC-00004	tSpikein_ERCC-00004	None	None	Known	Known	None	0.0	None	None	None	None
m54284U_191107_221739/54657705/ccs	PacBio_Cortex_Rep1	mm10_ERCC_SIRV	ERCC-00096	1	1090	+	1	1090	55506	141823	gSpikein_ERCC-00096	tSpikein_ERCC-00096	None	None	Known	Known	None	0.0	None	None	None	None
m54284U_191107_221739/96207648/ccs	PacBio_Cortex_Rep1	mm10_ERCC_SIRV	ERCC-00002	1	1044	+	1	1044	55451	141768	gSpikein_ERCC-00002	tSpikein_ERCC-00002	None	None	Known	Known	None	0.0	None	None	None	None
m54284U_191109_043049/48498553/ccs	PacBio_Cortex_Rep2	mm10_ERCC_SIRV	ERCC-00004	10	505	+	1	496	55453	141770	gSpikein_ERCC-00004	tSpikein_ERCC-00004	None	None	Known	Known	None	0.5	None	None	None	None
m54284U_191107_221739/54790274/ccs	PacBio_Cortex_Rep1	mm10_ERCC_SIRV	ERCC-00096	1	1091	+	1	1091	55506	141823	gSpikein_ERCC-00096	tSpikein_ERCC-00096	None	None	Known	Known	None	0.0	None	None	None	None
m54284U_191107_221739/96863604/ccs	PacBio_Cortex_Rep1	mm10_ERCC_SIRV	ERCC-00002	1	1043	+	1	1043	55451	141768	gSpikein_ERCC-00002	tSpikein_ERCC-00002	None	None	Known	Known	None	0.0	None	None	None	None
m54284U_191107_221739/98435259/ccs	PacBio_Cortex_Rep1	mm10_ERCC_SIRV	ERCC-00002	1	1041	+	1	1041	55451	141768	gSpikein_ERCC-00002	tSpikein_ERCC-00002	None	None	Known	Known	None	0.0	None	None	None	None
m54284U_191109_043049/59835939/ccs	PacBio_Cortex_Rep2	mm10_ERCC_SIRV	ERCC-00004	10	432	+	1	423	55453	141770	gSpikein_ERCC-00004	tSpikein_ERCC-00004	None	None	Known	Known	None	0.05000000074505806	None	None	None	None
m54284U_191107_221739/55247413/ccs	PacBio_Cortex_Rep1	mm10_ERCC_SIRV	ERCC-00096	1	1088	+	1	1088	55506	141823	gSpikein_ERCC-00096	tSpikein_ERCC-00096	None	None	Known	Known	None	0.0	None	None	None	None
m54284U_191107_221739/98830426/ccs	PacBio_Cortex_Rep1	mm10_ERCC_SIRV	ERCC-00002	1	1039	+	1	1039	55451	141768	gSpikein_ERCC-00002	tSpikein_ERCC-00002	None	None	Known	Known	None	0.16699999570846558	None	None	None	None
m54284U_191107_221739/55379482/ccs	PacBio_Cortex_Rep1	mm10_ERCC_SIRV	ERCC-00096	1	1091	+	1	1091	55506	141823	gSpikein_ERCC-00096	tSpikein_ERCC-00096	None	None	Known	Known	None	0.0	None	None	None	None
m54284U_191109_043049/132056876/ccs	PacBio_Cortex_Rep2	mm10_ERCC_SIRV	ERCC-00004	12	507	+	1	496	55453	141770	gSpikein_ERCC-00004	tSpikein_ERCC-00004	None	None	Known	Known	None	0.0	None	None	None	None
m54284U_191107_221739/98962177/ccs	PacBio_Cortex_Rep1	mm10_ERCC_SIRV	ERCC-00002	1	1039	+	1	1039	55451	141768	gSpikein_ERCC-00002	tSpikein_ERCC-00002	None	None	Known	Known	None	0.16699999570846558	None	None	None	None
m54284U_191109_043049/133236796/ccs	PacBio_Cortex_Rep2	mm10_ERCC_SIRV	ERCC-00004	12	507	+	1	496	55453	141770	gSpikein_ERCC-00004	tSpikein_ERCC-00004	None	None	Known	Known	None	0.0	None	None	None	None
m54284U_191107_221739/55903241/ccs	PacBio_Cortex_Rep1	mm10_ERCC_SIRV	ERCC-00096	1	1088	+	1	1082	55506	141823	gSpikein_ERCC-00096	tSpikein_ERCC-00096	None	None	Known	Known	None	0.0	None	None	None	None
m54284U_191107_221739/99026104/ccs	PacBio_Cortex_Rep1	mm10_ERCC_SIRV	ERCC-00002	1	1044	+	1	1044	55451	141768	gSpikein_ERCC-00002	tSpikein_ERCC-00002	None	None	Known	Known	None	0.0	None	None	None	None
m54284U_191109_043049/136577089/ccs	PacBio_Cortex_Rep2	mm10_ERCC_SIRV	ERCC-00004	17	505	+	1	489	55453	141770	gSpikein_ERCC-00004	tSpikein_ERCC-00004	None	None	Known	Known	None	0.5	None	None	None	None
m54284U_191107_221739/56231668/ccs	PacBio_Cortex_Rep1	mm10_ERCC_SIRV	ERCC-00096	1	1091	+	1	1091	55506	141823	gSpikein_ERCC-00096	tSpikein_ERCC-00096	None	None	Known	Known	None	0.0	None	None	None	None
m54284U_191107_221739/99746800/ccs	PacBio_Cortex_Rep1	mm10_ERCC_SIRV	ERCC-00002	1	1044	+	1	1044	55451	141768	gSpikein_ERCC-00002	tSpikein_ERCC-00002	None	None	Known	Known	None	0.0	None	None	None	None
m54284U_191109_043049/34734465/ccs	PacBio_Cortex_Rep2	mm10_ERCC_SIRV	ERCC-00004	19	501	+	1	483	55453	141770	gSpikein_ERCC-00004	tSpikein_ERCC-00004	None	None	Known	Known	None	0.3330000042915344	None	None	None	None
m54284U_191107_221739/56691211/ccs	PacBio_Cortex_Rep1	mm10_ERCC_SIRV	ERCC-00096	1	1091	+	1	1091	55506	141823	gSpikein_ERCC-00096	tSpikein_ERCC-00096	None	None	Known	Known	None	0.0	None	None	None	None
m54284U_191107_221739/100270540/ccs	PacBio_Cortex_Rep1	mm10_ERCC_SIRV	ERCC-00002	1	1045	+	1	1045	55451	141768	gSpikein_ERCC-00002	tSpikein_ERCC-00002	None	None	Known	Known	None	0.0	None	None	None	None
m54284U_191109_043049/87624240/ccs	PacBio_Cortex_Rep2	mm10_ERCC_SIRV	ERCC-00004	22	502	+	1	481	55453	141770	gSpikein_ERCC-00004	tSpikein_ERCC-00004	None	None	Known	Known	None	0.4000000059604645	None	None	None	None
m54284U_191107_221739/100467342/ccs	PacBio_Cortex_Rep1	mm10_ERCC_SIRV	ERCC-00002	1	1044	+	1	1044	55451	141768	gSpikein_ERCC-00002	tSpikein_ERCC-00002	None	None	Known	Known	None	0.0	None	None	None	None
m54284U_191107_221739/57871189/ccs	PacBio_Cortex_Rep1	mm10_ERCC_SIRV	ERCC-00096	1	1090	+	1	1090	55506	141823	gSpikein_ERCC-00096	tSpikein_ERCC-00096	None	None	Known	Known	None	0.0	None	None	None	None
m54284U_191109_043049/78250700/ccs	PacBio_Cortex_Rep2	mm10_ERCC_SIRV	ERCC-00004	88	507	+	1	420	55453	141770	gSpikein_ERCC-00004	tSpikein_ERCC-00004	None	None	Known	Known	None	0.0	None	None	None	None
m54284U_191107_221739/101189248/ccs	PacBio_Cortex_Rep1	mm10_ERCC_SIRV	ERCC-00002	1	1045	+	1	1045	55451	141768	gSpikein_ERCC-00002	tSpikein_ERCC-00002	None	None	Known	Known	None	0.0	None	None	None	None
m54284U_191107_221739/57934584/ccs	PacBio_Cortex_Rep1	mm10_ERCC_SIRV	ERCC-00096	1	1091	+	1	1091	55506	141823	gSpikein_ERCC-00096	tSpikein_ERCC-00096	None	None	Known	Known	None	0.0	None	None	None	None
m54284U_191107_221739/164956000/ccs	PacBio_Cortex_Rep1	mm10_ERCC_SIRV	ERCC-00004	102	505	+	1	404	55453	141770	gSpikein_ERCC-00004	tSpikein_ERCC-00004	None	None	Known	Known	None	0.5	None	None	None	None
m54284U_191107_221739/58066347/ccs	PacBio_Cortex_Rep1	mm10_ERCC_SIRV	ERCC-00096	1	1088	+	1	1088	55506	141823	gSpikein_ERCC-00096	tSpikein_ERCC-00096	None	None	Known	Known	None	0.0	None	None	None	None
m54284U_191107_221739/101254164/ccs	PacBio_Cortex_Rep1	mm10_ERCC_SIRV	ERCC-00002	1	1044	+	1	1044	55451	141768	gSpikein_ERCC-00002	tSpikein_ERCC-00002	None	None	Known	Known	None	0.0	None	None	None	None
m54284U_191107_221739/30213896/ccs	PacBio_Cortex_Rep1	mm10_ERCC_SIRV	ERCC-00004	238	507	+	1	270	55453	141770	gSpikein_ERCC-00004	tSpikein_ERCC-00004	None	None	Known	Known	None	0.0	None	None	None	None
m54284U_191107_221739/58263672/ccs	PacBio_Cortex_Rep1	mm10_ERCC_SIRV	ERCC-00096	1	1090	+	1	1090	55506	141823	gSpikein_ERCC-00096	tSpikein_ERCC-00096	None	None	Known	Known	None	0.0	None	None	None	None
m54284U_191107_221739/101318684/ccs	PacBio_Cortex_Rep1	mm10_ERCC_SIRV	ERCC-00002	1	1044	+	1	1044	55451	141768	gSpikein_ERCC-00002	tSpikein_ERCC-00002	None	None	Known	Known	None	0.0	None	None	None	None
m54284U_191107_221739/125897233/ccs	PacBio_Cortex_Rep1	mm10_ERCC_SIRV	ERCC-00004	311	507	+	1	197	55453	141770	gSpikein_ERCC-00004	tSpikein_ERCC-00004	None	None	Known	Known	None	0.0	None	None	None	None
m54284U_191107_221739/58394014/ccs	PacBio_Cortex_Rep1	mm10_ERCC_SIRV	ERCC-00096	1	1091	+	1	1091	55506	141823	gSpikein_ERCC-00096	tSpikein_ERCC-00096	None	None	Known	Known	None	0.0	None	None	None	None
m54284U_191107_221739/101646968/ccs	PacBio_Cortex_Rep1	mm10_ERCC_SIRV	ERCC-00002	1	1045	+	1	1045	55451	141768	gSpikein_ERCC-00002	tSpikein_ERCC-00002	None	None	Known	Known	None	0.0	None	None	None	None
m54284U_191109_043049/22086834/ccs	PacBio_Cortex_Rep2	mm10_ERCC_SIRV	ERCC-00004	333	429	+	1	97	55453	141770	gSpikein_ERCC-00004	tSpikein_ERCC-00004	None	None	Known	Known	None	0.05000000074505806	None	None	None	None
m54284U_191107_221739/58394361/ccs	PacBio_Cortex_Rep1	mm10_ERCC_SIRV	ERCC-00096	1	1088	+	1	1088	55506	141823	gSpikein_ERCC-00096	tSpikein_ERCC-00096	None	None	Known	Known	None	0.0	None	None	None	None
m54284U_191107_221739/103547724/ccs	PacBio_Cortex_Rep1	mm10_ERCC_SIRV	ERCC-00002	1	1039	+	1	1039	55451	141768	gSpikein_ERCC-00002	tSpikein_ERCC-00002	None	None	Known	Known	None	0.16699999570846558	None	None	None	None
m54284U_191107_221739/58589364/ccs	PacBio_Cortex_Rep1	mm10_ERCC_SIRV	ERCC-00096	1	1088	+	1	1088	55506	141823	gSpikein_ERCC-00096	tSpikein_ERCC-00096	None	None	Known	Known	None	0.0	None	None	None	None
m54284U_191107_221739/58788251/ccs	PacBio_Cortex_Rep1	mm10_ERCC_SIRV	ERCC-00096	1	1090	+	1	1090	55506	141823	gSpikein_ERCC-00096	tSpikein_ERCC-00096	None	None	Known	Known	None	0.0	None	None	None	None
m54284U_191107_221739/104597792/ccs	PacBio_Cortex_Rep1	mm10_ERCC_SIRV	ERCC-00002	1	1043	+	1	1043	55451	141768	gSpikein_ERCC-00002	tSpikein_ERCC-00002	None	None	Known	Known	None	0.0	None	None	None	None
m54284U_191107_221739/58853337/ccs	PacBio_Cortex_Rep1	mm10_ERCC_SIRV	ERCC-00096	1	1090	+	1	1090	55506	141823	gSpikein_ERCC-00096	tSpikein_ERCC-00096	None	None	Known	Known	None	0.0	None	None	None	None
m54284U_191107_221739/59836729/ccs	PacBio_Cortex_Rep1	mm10_ERCC_SIRV	ERCC-00096	1	1091	+	1	1091	55506	141823	gSpikein_ERCC-00096	tSpikein_ERCC-00096	None	None	Known	Known	None	0.0	None	None	None	None
m54284U_191107_221739/104728698/ccs	PacBio_Cortex_Rep1	mm10_ERCC_SIRV	ERCC-00002	1	1044	+	1	1044	55451	141768	gSpikein_ERCC-00002	tSpikein_ERCC-00002	None	None	Known	Known	None	0.0	None	None	None	None
m54284U_191107_221739/105449308/ccs	PacBio_Cortex_Rep1	mm10_ERCC_SIRV	ERCC-00002	1	1043	+	1	1043	55451	141768	gSpikein_ERCC-00002	tSpikein_ERCC-00002	None	None	Known	Known	None	0.0	None	None	None	None
m54284U_191107_221739/60032534/ccs	PacBio_Cortex_Rep1	mm10_ERCC_SIRV	ERCC-00096	1	1090	+	1	1090	55506	141823	gSpikein_ERCC-00096	tSpikein_ERCC-00096	None	None	Known	Known	None	0.0	None	None	None	None
m54284U_191107_221739/105515482/ccs	PacBio_Cortex_Rep1	mm10_ERCC_SIRV	ERCC-00002	1	1043	+	1	1043	55451	141768	gSpikein_ERCC-00002	tSpikein_ERCC-00002	None	None	Known	Known	None	0.0	None	None	None	None
m54284U_191107_221739/60163118/ccs	PacBio_Cortex_Rep1	mm10_ERCC_SIRV	ERCC-00096	1	1091	+	1	1091	55506	141823	gSpikein_ERCC-00096	tSpikein_ERCC-00096	None	None	Known	Known	None	0.0	None	None	None	None
m54284U_191107_221739/105644789/ccs	PacBio_Cortex_Rep1	mm10_ERCC_SIRV	ERCC-00002	1	1044	+	1	1044	55451	141768	gSpikein_ERCC-00002	tSpikein_ERCC-00002	None	None	Known	Known	None	0.0	None	None	None	None
m54284U_191107_221739/105776794/ccs	PacBio_Cortex_Rep1	mm10_ERCC_SIRV	ERCC-00002	1	1043	+	1	1043	55451	141768	gSpikein_ERCC-00002	tSpikein_ERCC-00002	None	None	Known	Known	None	0.0	None	None	None	None
m54284U_191107_221739/60426849/ccs	PacBio_Cortex_Rep1	mm10_ERCC_SIRV	ERCC-00096	1	1091	+	1	1091	55506	141823	gSpikein_ERCC-00096	tSpikein_ERCC-00096	None	None	Known	Known	None	0.0	None	None	None	None
m54284U_191107_221739/106824032/ccs	PacBio_Cortex_Rep1	mm10_ERCC_SIRV	ERCC-00002	1	749	+	1	749	55451	141768	gSpikein_ERCC-00002	tSpikein_ERCC-00002	None	None	Known	Known	None	0.25	None	None	None	None
m54284U_191107_221739/60686696/ccs	PacBio_Cortex_Rep1	mm10_ERCC_SIRV	ERCC-00096	1	1090	+	1	1090	55506	141823	gSpikein_ERCC-00096	tSpikein_ERCC-00096	None	None	Known	Known	None	0.0	None	None	None	None
m54284U_191107_221739/106956497/ccs	PacBio_Cortex_Rep1	mm10_ERCC_SIRV	ERCC-00002	1	1043	+	1	1043	55451	141768	gSpikein_ERCC-00002	tSpikein_ERCC-00002	None	None	Known	Known	None	0.0	None	None	None	None
m54284U_191107_221739/60687783/ccs	PacBio_Cortex_Rep1	mm10_ERCC_SIRV	ERCC-00096	1	1089	+	1	1089	55506	141823	gSpikein_ERCC-00096	tSpikein_ERCC-00096	None	None	Known	Known	None	0.0	None	None	None	None
m54284U_191107_221739/107152745/ccs	PacBio_Cortex_Rep1	mm10_ERCC_SIRV	ERCC-00002	1	1043	+	1	1043	55451	141768	gSpikein_ERCC-00002	tSpikein_ERCC-00002	None	None	Known	Known	None	0.0	None	None	None	None
m54284U_191107_221739/60688706/ccs	PacBio_Cortex_Rep1	mm10_ERCC_SIRV	ERCC-00096	1	1089	+	1	1089	55506	141823	gSpikein_ERCC-00096	tSpikein_ERCC-00096	None	None	Known	Known	None	0.0	None	None	None	None
m54284U_191107_221739/107676566/ccs	PacBio_Cortex_Rep1	mm10_ERCC_SIRV	ERCC-00002	1	1039	+	1	1039	55451	141768	gSpikein_ERCC-00002	tSpikein_ERCC-00002	None	None	Known	Known	None	0.16699999570846558	None	None	None	None
m54284U_191107_221739/61407335/ccs	PacBio_Cortex_Rep1	mm10_ERCC_SIRV	ERCC-00096	1	1089	+	1	1089	55506	141823	gSpikein_ERCC-00096	tSpikein_ERCC-00096	None	None	Known	Known	None	0.0	None	None	None	None
m54284U_191107_221739/108135964/ccs	PacBio_Cortex_Rep1	mm10_ERCC_SIRV	ERCC-00002	1	1042	+	1	1042	55451	141768	gSpikein_ERCC-00002	tSpikein_ERCC-00002	None	None	Known	Known	None	0.0	None	None	None	None
m54284U_191107_221739/61474287/ccs	PacBio_Cortex_Rep1	mm10_ERCC_SIRV	ERCC-00096	1	1091	+	1	1091	55506	141823	gSpikein_ERCC-00096	tSpikein_ERCC-00096	None	None	Known	Known	None	0.0	None	None	None	None
m54284U_191107_221739/108265987/ccs	PacBio_Cortex_Rep1	mm10_ERCC_SIRV	ERCC-00002	1	1043	+	1	1043	55451	141768	gSpikein_ERCC-00002	tSpikein_ERCC-00002	None	None	Known	Known	None	0.0	None	None	None	None
m54284U_191107_221739/61867349/ccs	PacBio_Cortex_Rep1	mm10_ERCC_SIRV	ERCC-00096	1	1090	+	1	1090	55506	141823	gSpikein_ERCC-00096	tSpikein_ERCC-00096	None	None	Known	Known	None	0.0	None	None	None	None
m54284U_191107_221739/109578924/ccs	PacBio_Cortex_Rep1	mm10_ERCC_SIRV	ERCC-00002	1	1039	+	1	1039	55451	141768	gSpikein_ERCC-00002	tSpikein_ERCC-00002	None	None	Known	Known	None	0.16699999570846558	None	None	None	None
m54284U_191107_221739/61998700/ccs	PacBio_Cortex_Rep1	mm10_ERCC_SIRV	ERCC-00096	1	1088	+	1	1088	55506	141823	gSpikein_ERCC-00096	tSpikein_ERCC-00096	None	None	Known	Known	None	0.0	None	None	None	None
m54284U_191107_221739/110035302/ccs	PacBio_Cortex_Rep1	mm10_ERCC_SIRV	ERCC-00002	1	1043	+	1	1043	55451	141768	gSpikein_ERCC-00002	tSpikein_ERCC-00002	None	None	Known	Known	None	0.0	None	None	None	None
m54284U_191107_221739/62063705/ccs	PacBio_Cortex_Rep1	mm10_ERCC_SIRV	ERCC-00096	1	1091	+	1	1091	55506	141823	gSpikein_ERCC-00096	tSpikein_ERCC-00096	None	None	Known	Known	None	0.0	None	None	None	None
m54284U_191107_221739/111347152/ccs	PacBio_Cortex_Rep1	mm10_ERCC_SIRV	ERCC-00002	1	1045	+	1	1045	55451	141768	gSpikein_ERCC-00002	tSpikein_ERCC-00002	None	None	Known	Known	None	0.0	None	None	None	None
m54284U_191107_221739/62327033/ccs	PacBio_Cortex_Rep1	mm10_ERCC_SIRV	ERCC-00096	1	1090	+	1	1090	55506	141823	gSpikein_ERCC-00096	tSpikein_ERCC-00096	None	None	Known	Known	None	0.0	None	None	None	None
m54284U_191107_221739/111739764/ccs	PacBio_Cortex_Rep1	mm10_ERCC_SIRV	ERCC-00002	1	1044	+	1	1044	55451	141768	gSpikein_ERCC-00002	tSpikein_ERCC-00002	None	None	Known	Known	None	0.0	None	None	None	None
m54284U_191107_221739/63309931/ccs	PacBio_Cortex_Rep1	mm10_ERCC_SIRV	ERCC-00096	1	1091	+	1	1091	55506	141823	gSpikein_ERCC-00096	tSpikein_ERCC-00096	None	None	Known	Known	None	0.0	None	None	None	None
m54284U_191107_221739/112001843/ccs	PacBio_Cortex_Rep1	mm10_ERCC_SIRV	ERCC-00002	1	1043	+	1	1043	55451	141768	gSpikein_ERCC-00002	tSpikein_ERCC-00002	None	None	Known	Known	None	0.0	None	None	None	None
m54284U_191107_221739/64422279/ccs	PacBio_Cortex_Rep1	mm10_ERCC_SIRV	ERCC-00096	1	1090	+	1	1090	55506	141823	gSpikein_ERCC-00096	tSpikein_ERCC-00096	None	None	Known	Known	None	0.0	None	None	None	None
m54284U_191107_221739/112264268/ccs	PacBio_Cortex_Rep1	mm10_ERCC_SIRV	ERCC-00002	1	1045	+	1	1045	55451	141768	gSpikein_ERCC-00002	tSpikein_ERCC-00002	None	None	Known	Known	None	0.0	None	None	None	None
m54284U_191107_221739/65012497/ccs	PacBio_Cortex_Rep1	mm10_ERCC_SIRV	ERCC-00096	1	1090	+	1	1090	55506	141823	gSpikein_ERCC-00096	tSpikein_ERCC-00096	None	None	Known	Known	None	0.0	None	None	None	None
m54284U_191107_221739/112724201/ccs	PacBio_Cortex_Rep1	mm10_ERCC_SIRV	ERCC-00002	1	1044	+	1	1044	55451	141768	gSpikein_ERCC-00002	tSpikein_ERCC-00002	None	None	Known	Known	None	0.0	None	None	None	None
m54284U_191107_221739/65144124/ccs	PacBio_Cortex_Rep1	mm10_ERCC_SIRV	ERCC-00096	1	1090	+	1	1090	55506	141823	gSpikein_ERCC-00096	tSpikein_ERCC-00096	None	None	Known	Known	None	0.0	None	None	None	None
m54284U_191107_221739/112853297/ccs	PacBio_Cortex_Rep1	mm10_ERCC_SIRV	ERCC-00002	1	1045	+	1	1045	55451	141768	gSpikein_ERCC-00002	tSpikein_ERCC-00002	None	None	Known	Known	None	0.0	None	None	None	None
m54284U_191107_221739/65274219/ccs	PacBio_Cortex_Rep1	mm10_ERCC_SIRV	ERCC-00096	1	1089	+	1	1089	55506	141823	gSpikein_ERCC-00096	tSpikein_ERCC-00096	None	None	Known	Known	None	0.0	None	None	None	None
m54284U_191107_221739/113642206/ccs	PacBio_Cortex_Rep1	mm10_ERCC_SIRV	ERCC-00002	1	1043	+	1	1043	55451	141768	gSpikein_ERCC-00002	tSpikein_ERCC-00002	None	None	Known	Known	None	0.0	None	None	None	None
m54284U_191107_221739/65866386/ccs	PacBio_Cortex_Rep1	mm10_ERCC_SIRV	ERCC-00096	1	1083	+	1	1083	55506	141823	gSpikein_ERCC-00096	tSpikein_ERCC-00096	None	None	Known	Known	None	0.25	None	None	None	None
m54284U_191107_221739/114164694/ccs	PacBio_Cortex_Rep1	mm10_ERCC_SIRV	ERCC-00002	1	1043	+	1	1043	55451	141768	gSpikein_ERCC-00002	tSpikein_ERCC-00002	None	None	Known	Known	None	0.0	None	None	None	None
m54284U_191107_221739/65995372/ccs	PacBio_Cortex_Rep1	mm10_ERCC_SIRV	ERCC-00096	1	1088	+	1	1088	55506	141823	gSpikein_ERCC-00096	tSpikein_ERCC-00096	None	None	Known	Known	None	0.0	None	None	None	None
m54284U_191107_221739/115147413/ccs	PacBio_Cortex_Rep1	mm10_ERCC_SIRV	ERCC-00002	1	1040	+	1	1040	55451	141768	gSpikein_ERCC-00002	tSpikein_ERCC-00002	None	None	Known	Known	None	0.0	None	None	None	None
m54284U_191107_221739/66914368/ccs	PacBio_Cortex_Rep1	mm10_ERCC_SIRV	ERCC-00096	1	1088	+	1	1088	55506	141823	gSpikein_ERCC-00096	tSpikein_ERCC-00096	None	None	Known	Known	None	0.0	None	None	None	None
m54284U_191107_221739/115345314/ccs	PacBio_Cortex_Rep1	mm10_ERCC_SIRV	ERCC-00002	1	1045	+	1	1045	55451	141768	gSpikein_ERCC-00002	tSpikein_ERCC-00002	None	None	Known	Known	None	0.0	None	None	None	None
m54284U_191107_221739/67306226/ccs	PacBio_Cortex_Rep1	mm10_ERCC_SIRV	ERCC-00096	1	1091	+	1	1091	55506	141823	gSpikein_ERCC-00096	tSpikein_ERCC-00096	None	None	Known	Known	None	0.0	None	None	None	None
m54284U_191107_221739/115410467/ccs	PacBio_Cortex_Rep1	mm10_ERCC_SIRV	ERCC-00002	1	1041	+	1	1041	55451	141768	gSpikein_ERCC-00002	tSpikein_ERCC-00002	None	None	Known	Known	None	0.0	None	None	None	None
m54284U_191107_221739/67504261/ccs	PacBio_Cortex_Rep1	mm10_ERCC_SIRV	ERCC-00096	1	1089	+	1	1089	55506	141823	gSpikein_ERCC-00096	tSpikein_ERCC-00096	None	None	Known	Known	None	0.0	None	None	None	None
m54284U_191107_221739/115802165/ccs	PacBio_Cortex_Rep1	mm10_ERCC_SIRV	ERCC-00002	1	1044	+	1	1044	55451	141768	gSpikein_ERCC-00002	tSpikein_ERCC-00002	None	None	Known	Known	None	0.0	None	None	None	None
m54284U_191107_221739/67895905/ccs	PacBio_Cortex_Rep1	mm10_ERCC_SIRV	ERCC-00096	1	1090	+	1	1090	55506	141823	gSpikein_ERCC-00096	tSpikein_ERCC-00096	None	None	Known	Known	None	0.0	None	None	None	None
m54284U_191107_221739/68092857/ccs	PacBio_Cortex_Rep1	mm10_ERCC_SIRV	ERCC-00096	1	1091	+	1	1091	55506	141823	gSpikein_ERCC-00096	tSpikein_ERCC-00096	None	None	Known	Known	None	0.0	None	None	None	None
m54284U_191107_221739/116197723/ccs	PacBio_Cortex_Rep1	mm10_ERCC_SIRV	ERCC-00002	1	1039	+	1	1039	55451	141768	gSpikein_ERCC-00002	tSpikein_ERCC-00002	None	None	Known	Known	None	0.16699999570846558	None	None	None	None
m54284U_191107_221739/68289450/ccs	PacBio_Cortex_Rep1	mm10_ERCC_SIRV	ERCC-00096	1	1090	+	1	1090	55506	141823	gSpikein_ERCC-00096	tSpikein_ERCC-00096	None	None	Known	Known	None	0.0	None	None	None	None
m54284U_191107_221739/116785869/ccs	PacBio_Cortex_Rep1	mm10_ERCC_SIRV	ERCC-00002	1	1042	+	1	1042	55451	141768	gSpikein_ERCC-00002	tSpikein_ERCC-00002	None	None	Known	Known	None	0.0	None	None	None	None
m54284U_191107_221739/68486503/ccs	PacBio_Cortex_Rep1	mm10_ERCC_SIRV	ERCC-00096	1	1090	+	1	1090	55506	141823	gSpikein_ERCC-00096	tSpikein_ERCC-00096	None	None	Known	Known	None	0.0	None	None	None	None
m54284U_191107_221739/117507847/ccs	PacBio_Cortex_Rep1	mm10_ERCC_SIRV	ERCC-00002	1	1043	+	1	1043	55451	141768	gSpikein_ERCC-00002	tSpikein_ERCC-00002	None	None	Known	Known	None	0.0	None	None	None	None
m54284U_191107_221739/68813175/ccs	PacBio_Cortex_Rep1	mm10_ERCC_SIRV	ERCC-00096	1	1089	+	1	1089	55506	141823	gSpikein_ERCC-00096	tSpikein_ERCC-00096	None	None	Known	Known	None	0.0	None	None	None	None
m54284U_191107_221739/69077413/ccs	PacBio_Cortex_Rep1	mm10_ERCC_SIRV	ERCC-00096	1	1091	+	1	1091	55506	141823	gSpikein_ERCC-00096	tSpikein_ERCC-00096	None	None	Known	Known	None	0.0	None	None	None	None
m54284U_191107_221739/118359698/ccs	PacBio_Cortex_Rep1	mm10_ERCC_SIRV	ERCC-00002	1	1043	+	1	1043	55451	141768	gSpikein_ERCC-00002	tSpikein_ERCC-00002	None	None	Known	Known	None	0.0	None	None	None	None
m54284U_191107_221739/69141407/ccs	PacBio_Cortex_Rep1	mm10_ERCC_SIRV	ERCC-00096	1	1091	+	1	1091	55506	141823	gSpikein_ERCC-00096	tSpikein_ERCC-00096	None	None	Known	Known	None	0.0	None	None	None	None
m54284U_191107_221739/118751907/ccs	PacBio_Cortex_Rep1	mm10_ERCC_SIRV	ERCC-00002	1	1043	+	1	1043	55451	141768	gSpikein_ERCC-00002	tSpikein_ERCC-00002	None	None	Known	Known	None	0.0	None	None	None	None
m54284U_191107_221739/69206435/ccs	PacBio_Cortex_Rep1	mm10_ERCC_SIRV	ERCC-00096	1	1091	+	1	1091	55506	141823	gSpikein_ERCC-00096	tSpikein_ERCC-00096	None	None	Known	Known	None	0.0	None	None	None	None
m54284U_191107_221739/118816877/ccs	PacBio_Cortex_Rep1	mm10_ERCC_SIRV	ERCC-00002	1	1043	+	1	1043	55451	141768	gSpikein_ERCC-00002	tSpikein_ERCC-00002	None	None	Known	Known	None	0.0	None	None	None	None
m54284U_191107_221739/69797450/ccs	PacBio_Cortex_Rep1	mm10_ERCC_SIRV	ERCC-00096	1	1091	+	1	1091	55506	141823	gSpikein_ERCC-00096	tSpikein_ERCC-00096	None	None	Known	Known	None	0.0	None	None	None	None
m54284U_191107_221739/118884026/ccs	PacBio_Cortex_Rep1	mm10_ERCC_SIRV	ERCC-00002	1	1044	+	1	1044	55451	141768	gSpikein_ERCC-00002	tSpikein_ERCC-00002	None	None	Known	Known	None	0.0	None	None	None	None
m54284U_191107_221739/71238956/ccs	PacBio_Cortex_Rep1	mm10_ERCC_SIRV	ERCC-00096	1	1091	+	1	1091	55506	141823	gSpikein_ERCC-00096	tSpikein_ERCC-00096	None	None	Known	Known	None	0.0	None	None	None	None
m54284U_191107_221739/119014233/ccs	PacBio_Cortex_Rep1	mm10_ERCC_SIRV	ERCC-00002	1	1042	+	1	1042	55451	141768	gSpikein_ERCC-00002	tSpikein_ERCC-00002	None	None	Known	Known	None	0.0	None	None	None	None
m54284U_191107_221739/71501985/ccs	PacBio_Cortex_Rep1	mm10_ERCC_SIRV	ERCC-00096	1	1091	+	1	1091	55506	141823	gSpikein_ERCC-00096	tSpikein_ERCC-00096	None	None	Known	Known	None	0.0	None	None	None	None
m54284U_191107_221739/119145898/ccs	PacBio_Cortex_Rep1	mm10_ERCC_SIRV	ERCC-00002	1	1043	+	1	1043	55451	141768	gSpikein_ERCC-00002	tSpikein_ERCC-00002	None	None	Known	Known	None	0.0	None	None	None	None
m54284U_191107_221739/72221334/ccs	PacBio_Cortex_Rep1	mm10_ERCC_SIRV	ERCC-00096	1	1091	+	1	1091	55506	141823	gSpikein_ERCC-00096	tSpikein_ERCC-00096	None	None	Known	Known	None	0.0	None	None	None	None
m54284U_191107_221739/119210362/ccs	PacBio_Cortex_Rep1	mm10_ERCC_SIRV	ERCC-00002	1	1042	+	1	1042	55451	141768	gSpikein_ERCC-00002	tSpikein_ERCC-00002	None	None	Known	Known	None	0.0	None	None	None	None
m54284U_191107_221739/72811759/ccs	PacBio_Cortex_Rep1	mm10_ERCC_SIRV	ERCC-00096	1	1090	+	1	1090	55506	141823	gSpikein_ERCC-00096	tSpikein_ERCC-00096	None	None	Known	Known	None	0.0	None	None	None	None
m54284U_191107_221739/119343472/ccs	PacBio_Cortex_Rep1	mm10_ERCC_SIRV	ERCC-00002	1	1039	+	1	1039	55451	141768	gSpikein_ERCC-00002	tSpikein_ERCC-00002	None	None	Known	Known	None	0.16699999570846558	None	None	None	None
m54284U_191107_221739/72878925/ccs	PacBio_Cortex_Rep1	mm10_ERCC_SIRV	ERCC-00096	1	1086	+	1	1086	55506	141823	gSpikein_ERCC-00096	tSpikein_ERCC-00096	None	None	Known	Known	None	0.20000000298023224	None	None	None	None
m54284U_191107_221739/119407816/ccs	PacBio_Cortex_Rep1	mm10_ERCC_SIRV	ERCC-00002	1	1044	+	1	1044	55451	141768	gSpikein_ERCC-00002	tSpikein_ERCC-00002	None	None	Known	Known	None	0.0	None	None	None	None
m54284U_191107_221739/73597766/ccs	PacBio_Cortex_Rep1	mm10_ERCC_SIRV	ERCC-00096	1	1091	+	1	1091	55506	141823	gSpikein_ERCC-00096	tSpikein_ERCC-00096	None	None	Known	Known	None	0.0	None	None	None	None
m54284U_191107_221739/119604898/ccs	PacBio_Cortex_Rep1	mm10_ERCC_SIRV	ERCC-00002	1	1042	+	1	1042	55451	141768	gSpikein_ERCC-00002	tSpikein_ERCC-00002	None	None	Known	Known	None	0.0	None	None	None	None
m54284U_191107_221739/73795637/ccs	PacBio_Cortex_Rep1	mm10_ERCC_SIRV	ERCC-00096	1	1090	+	1	1090	55506	141823	gSpikein_ERCC-00096	tSpikein_ERCC-00096	None	None	Known	Known	None	0.0	None	None	None	None
m54284U_191107_221739/120193055/ccs	PacBio_Cortex_Rep1	mm10_ERCC_SIRV	ERCC-00002	1	1044	+	1	1044	55451	141768	gSpikein_ERCC-00002	tSpikein_ERCC-00002	None	None	Known	Known	None	0.0	None	None	None	None
m54284U_191107_221739/74187421/ccs	PacBio_Cortex_Rep1	mm10_ERCC_SIRV	ERCC-00096	1	1090	+	1	1090	55506	141823	gSpikein_ERCC-00096	tSpikein_ERCC-00096	None	None	Known	Known	None	0.0	None	None	None	None
m54284U_191107_221739/120850802/ccs	PacBio_Cortex_Rep1	mm10_ERCC_SIRV	ERCC-00002	1	1043	+	1	1043	55451	141768	gSpikein_ERCC-00002	tSpikein_ERCC-00002	None	None	Known	Known	None	0.0	None	None	None	None
m54284U_191107_221739/74188733/ccs	PacBio_Cortex_Rep1	mm10_ERCC_SIRV	ERCC-00096	1	1088	+	1	1088	55506	141823	gSpikein_ERCC-00096	tSpikein_ERCC-00096	None	None	Known	Known	None	0.0	None	None	None	None
m54284U_191107_221739/120916154/ccs	PacBio_Cortex_Rep1	mm10_ERCC_SIRV	ERCC-00002	1	1041	+	1	1035	55451	141768	gSpikein_ERCC-00002	tSpikein_ERCC-00002	None	None	Known	Known	None	0.0	None	None	None	None
m54284U_191107_221739/74254080/ccs	PacBio_Cortex_Rep1	mm10_ERCC_SIRV	ERCC-00096	1	1081	+	1	1087	55506	141823	gSpikein_ERCC-00096	tSpikein_ERCC-00096	None	None	Known	Known	None	0.20000000298023224	None	None	None	None
m54284U_191107_221739/121569380/ccs	PacBio_Cortex_Rep1	mm10_ERCC_SIRV	ERCC-00002	1	1043	+	1	1043	55451	141768	gSpikein_ERCC-00002	tSpikein_ERCC-00002	None	None	Known	Known	None	0.0	None	None	None	None
m54284U_191107_221739/74319409/ccs	PacBio_Cortex_Rep1	mm10_ERCC_SIRV	ERCC-00096	1	1088	+	1	1088	55506	141823	gSpikein_ERCC-00096	tSpikein_ERCC-00096	None	None	Known	Known	None	0.0	None	None	None	None
m54284U_191107_221739/123143645/ccs	PacBio_Cortex_Rep1	mm10_ERCC_SIRV	ERCC-00002	1	1042	+	1	1042	55451	141768	gSpikein_ERCC-00002	tSpikein_ERCC-00002	None	None	Known	Known	None	0.0	None	None	None	None
m54284U_191107_221739/74449315/ccs	PacBio_Cortex_Rep1	mm10_ERCC_SIRV	ERCC-00096	1	1089	+	1	1089	55506	141823	gSpikein_ERCC-00096	tSpikein_ERCC-00096	None	None	Known	Known	None	0.0	None	None	None	None
m54284U_191107_221739/123407063/ccs	PacBio_Cortex_Rep1	mm10_ERCC_SIRV	ERCC-00002	1	1043	+	1	1043	55451	141768	gSpikein_ERCC-00002	tSpikein_ERCC-00002	None	None	Known	Known	None	0.0	None	None	None	None
m54284U_191107_221739/74515806/ccs	PacBio_Cortex_Rep1	mm10_ERCC_SIRV	ERCC-00096	1	1091	+	1	1091	55506	141823	gSpikein_ERCC-00096	tSpikein_ERCC-00096	None	None	Known	Known	None	0.0	None	None	None	None
m54284U_191107_221739/74582285/ccs	PacBio_Cortex_Rep1	mm10_ERCC_SIRV	ERCC-00096	1	1089	+	1	1089	55506	141823	gSpikein_ERCC-00096	tSpikein_ERCC-00096	None	None	Known	Known	None	0.0	None	None	None	None
m54284U_191107_221739/123995389/ccs	PacBio_Cortex_Rep1	mm10_ERCC_SIRV	ERCC-00002	1	1003	+	1	1003	55451	141768	gSpikein_ERCC-00002	tSpikein_ERCC-00002	None	None	Known	Known	None	0.30000001192092896	None	None	None	None
m54284U_191107_221739/124519687/ccs	PacBio_Cortex_Rep1	mm10_ERCC_SIRV	ERCC-00002	1	1043	+	1	1043	55451	141768	gSpikein_ERCC-00002	tSpikein_ERCC-00002	None	None	Known	Known	None	0.0	None	None	None	None
m54284U_191107_221739/74909137/ccs	PacBio_Cortex_Rep1	mm10_ERCC_SIRV	ERCC-00096	1	1090	+	1	1090	55506	141823	gSpikein_ERCC-00096	tSpikein_ERCC-00096	None	None	Known	Known	None	0.0	None	None	None	None
m54284U_191107_221739/125371556/ccs	PacBio_Cortex_Rep1	mm10_ERCC_SIRV	ERCC-00002	1	1045	+	1	1045	55451	141768	gSpikein_ERCC-00002	tSpikein_ERCC-00002	None	None	Known	Known	None	0.0	None	None	None	None
m54284U_191107_221739/75238206/ccs	PacBio_Cortex_Rep1	mm10_ERCC_SIRV	ERCC-00096	1	1089	+	1	1089	55506	141823	gSpikein_ERCC-00096	tSpikein_ERCC-00096	None	None	Known	Known	None	0.0	None	None	None	None
m54284U_191107_221739/75564972/ccs	PacBio_Cortex_Rep1	mm10_ERCC_SIRV	ERCC-00096	1	1088	+	1	1088	55506	141823	gSpikein_ERCC-00096	tSpikein_ERCC-00096	None	None	Known	Known	None	0.0	None	None	None	None
m54284U_191107_221739/126616526/ccs	PacBio_Cortex_Rep1	mm10_ERCC_SIRV	ERCC-00002	1	1044	+	1	1044	55451	141768	gSpikein_ERCC-00002	tSpikein_ERCC-00002	None	None	Known	Known	None	0.0	None	None	None	None
m54284U_191107_221739/75761139/ccs	PacBio_Cortex_Rep1	mm10_ERCC_SIRV	ERCC-00096	1	1091	+	1	1091	55506	141823	gSpikein_ERCC-00096	tSpikein_ERCC-00096	None	None	Known	Known	None	0.0	None	None	None	None
m54284U_191107_221739/126617509/ccs	PacBio_Cortex_Rep1	mm10_ERCC_SIRV	ERCC-00002	1	1043	+	1	1060	55451	141768	gSpikein_ERCC-00002	tSpikein_ERCC-00002	None	None	Known	Known	None	0.0	None	None	None	None
m54284U_191107_221739/76220019/ccs	PacBio_Cortex_Rep1	mm10_ERCC_SIRV	ERCC-00096	1	1089	+	1	1089	55506	141823	gSpikein_ERCC-00096	tSpikein_ERCC-00096	None	None	Known	Known	None	0.0	None	None	None	None
m54284U_191107_221739/127011081/ccs	PacBio_Cortex_Rep1	mm10_ERCC_SIRV	ERCC-00002	1	1044	+	1	1044	55451	141768	gSpikein_ERCC-00002	tSpikein_ERCC-00002	None	None	Known	Known	None	0.0	None	None	None	None
m54284U_191107_221739/76286290/ccs	PacBio_Cortex_Rep1	mm10_ERCC_SIRV	ERCC-00096	1	1089	+	1	1089	55506	141823	gSpikein_ERCC-00096	tSpikein_ERCC-00096	None	None	Known	Known	None	0.0	None	None	None	None
m54284U_191107_221739/76481315/ccs	PacBio_Cortex_Rep1	mm10_ERCC_SIRV	ERCC-00096	1	1088	+	1	1088	55506	141823	gSpikein_ERCC-00096	tSpikein_ERCC-00096	None	None	Known	Known	None	0.0	None	None	None	None
m54284U_191107_221739/127074338/ccs	PacBio_Cortex_Rep1	mm10_ERCC_SIRV	ERCC-00002	1	1042	+	1	1042	55451	141768	gSpikein_ERCC-00002	tSpikein_ERCC-00002	None	None	Known	Known	None	0.0	None	None	None	None
m54284U_191107_221739/77597514/ccs	PacBio_Cortex_Rep1	mm10_ERCC_SIRV	ERCC-00096	1	1091	+	1	1091	55506	141823	gSpikein_ERCC-00096	tSpikein_ERCC-00096	None	None	Known	Known	None	0.0	None	None	None	None
m54284U_191107_221739/127468645/ccs	PacBio_Cortex_Rep1	mm10_ERCC_SIRV	ERCC-00002	1	1043	+	1	1043	55451	141768	gSpikein_ERCC-00002	tSpikein_ERCC-00002	None	None	Known	Known	None	0.0	None	None	None	None
m54284U_191107_221739/77727948/ccs	PacBio_Cortex_Rep1	mm10_ERCC_SIRV	ERCC-00096	1	1088	+	1	1088	55506	141823	gSpikein_ERCC-00096	tSpikein_ERCC-00096	None	None	Known	Known	None	0.0	None	None	None	None
m54284U_191107_221739/127666789/ccs	PacBio_Cortex_Rep1	mm10_ERCC_SIRV	ERCC-00002	1	1044	+	1	1044	55451	141768	gSpikein_ERCC-00002	tSpikein_ERCC-00002	None	None	Known	Known	None	0.0	None	None	None	None
m54284U_191107_221739/77923173/ccs	PacBio_Cortex_Rep1	mm10_ERCC_SIRV	ERCC-00096	1	1086	+	1	1086	55506	141823	gSpikein_ERCC-00096	tSpikein_ERCC-00096	None	None	Known	Known	None	0.20000000298023224	None	None	None	None
m54284U_191107_221739/127731509/ccs	PacBio_Cortex_Rep1	mm10_ERCC_SIRV	ERCC-00002	1	1043	+	1	1043	55451	141768	gSpikein_ERCC-00002	tSpikein_ERCC-00002	None	None	Known	Known	None	0.0	None	None	None	None
m54284U_191107_221739/127993351/ccs	PacBio_Cortex_Rep1	mm10_ERCC_SIRV	ERCC-00002	1	1044	+	1	1044	55451	141768	gSpikein_ERCC-00002	tSpikein_ERCC-00002	None	None	Known	Known	None	0.0	None	None	None	None
m54284U_191107_221739/78711559/ccs	PacBio_Cortex_Rep1	mm10_ERCC_SIRV	ERCC-00096	1	1089	+	1	1089	55506	141823	gSpikein_ERCC-00096	tSpikein_ERCC-00096	None	None	Known	Known	None	0.0	None	None	None	None
m54284U_191107_221739/129042758/ccs	PacBio_Cortex_Rep1	mm10_ERCC_SIRV	ERCC-00002	1	1043	+	1	1043	55451	141768	gSpikein_ERCC-00002	tSpikein_ERCC-00002	None	None	Known	Known	None	0.0	None	None	None	None
m54284U_191107_221739/78905590/ccs	PacBio_Cortex_Rep1	mm10_ERCC_SIRV	ERCC-00096	1	1091	+	1	1091	55506	141823	gSpikein_ERCC-00096	tSpikein_ERCC-00096	None	None	Known	Known	None	0.0	None	None	None	None
m54284U_191107_221739/129632986/ccs	PacBio_Cortex_Rep1	mm10_ERCC_SIRV	ERCC-00002	1	1043	+	1	1043	55451	141768	gSpikein_ERCC-00002	tSpikein_ERCC-00002	None	None	Known	Known	None	0.0	None	None	None	None
m54284U_191107_221739/78907591/ccs	PacBio_Cortex_Rep1	mm10_ERCC_SIRV	ERCC-00096	1	1089	+	1	1089	55506	141823	gSpikein_ERCC-00096	tSpikein_ERCC-00096	None	None	Known	Known	None	0.0	None	None	None	None
m54284U_191107_221739/129695880/ccs	PacBio_Cortex_Rep1	mm10_ERCC_SIRV	ERCC-00002	1	1045	+	1	1045	55451	141768	gSpikein_ERCC-00002	tSpikein_ERCC-00002	None	None	Known	Known	None	0.0	None	None	None	None
m54284U_191107_221739/79104439/ccs	PacBio_Cortex_Rep1	mm10_ERCC_SIRV	ERCC-00096	1	1090	+	1	1090	55506	141823	gSpikein_ERCC-00096	tSpikein_ERCC-00096	None	None	Known	Known	None	0.0	None	None	None	None
m54284U_191107_221739/80347680/ccs	PacBio_Cortex_Rep1	mm10_ERCC_SIRV	ERCC-00096	1	1090	+	1	1090	55506	141823	gSpikein_ERCC-00096	tSpikein_ERCC-00096	None	None	Known	Known	None	0.0	None	None	None	None
m54284U_191107_221739/131139773/ccs	PacBio_Cortex_Rep1	mm10_ERCC_SIRV	ERCC-00002	1	1045	+	1	1045	55451	141768	gSpikein_ERCC-00002	tSpikein_ERCC-00002	None	None	Known	Known	None	0.0	None	None	None	None
m54284U_191107_221739/80347749/ccs	PacBio_Cortex_Rep1	mm10_ERCC_SIRV	ERCC-00096	1	1088	+	1	1088	55506	141823	gSpikein_ERCC-00096	tSpikein_ERCC-00096	None	None	Known	Known	None	0.0	None	None	None	None
m54284U_191107_221739/132384906/ccs	PacBio_Cortex_Rep1	mm10_ERCC_SIRV	ERCC-00002	1	1045	+	1	1045	55451	141768	gSpikein_ERCC-00002	tSpikein_ERCC-00002	None	None	Known	Known	None	0.0	None	None	None	None
m54284U_191107_221739/80544678/ccs	PacBio_Cortex_Rep1	mm10_ERCC_SIRV	ERCC-00096	1	1091	+	1	1091	55506	141823	gSpikein_ERCC-00096	tSpikein_ERCC-00096	None	None	Known	Known	None	0.0	None	None	None	None
m54284U_191107_221739/132645781/ccs	PacBio_Cortex_Rep1	mm10_ERCC_SIRV	ERCC-00002	1	1039	+	1	1039	55451	141768	gSpikein_ERCC-00002	tSpikein_ERCC-00002	None	None	Known	Known	None	0.16699999570846558	None	None	None	None
m54284U_191107_221739/81199644/ccs	PacBio_Cortex_Rep1	mm10_ERCC_SIRV	ERCC-00096	1	1090	+	1	1090	55506	141823	gSpikein_ERCC-00096	tSpikein_ERCC-00096	None	None	Known	Known	None	0.0	None	None	None	None
m54284U_191107_221739/132776118/ccs	PacBio_Cortex_Rep1	mm10_ERCC_SIRV	ERCC-00002	1	1044	+	1	1044	55451	141768	gSpikein_ERCC-00002	tSpikein_ERCC-00002	None	None	Known	Known	None	0.0	None	None	None	None
m54284U_191107_221739/81264953/ccs	PacBio_Cortex_Rep1	mm10_ERCC_SIRV	ERCC-00096	1	1090	+	1	1090	55506	141823	gSpikein_ERCC-00096	tSpikein_ERCC-00096	None	None	Known	Known	None	0.0	None	None	None	None
m54284U_191107_221739/132841513/ccs	PacBio_Cortex_Rep1	mm10_ERCC_SIRV	ERCC-00002	1	1045	+	1	1045	55451	141768	gSpikein_ERCC-00002	tSpikein_ERCC-00002	None	None	Known	Known	None	0.0	None	None	None	None
m54284U_191107_221739/81920071/ccs	PacBio_Cortex_Rep1	mm10_ERCC_SIRV	ERCC-00096	1	1090	+	1	1090	55506	141823	gSpikein_ERCC-00096	tSpikein_ERCC-00096	None	None	Known	Known	None	0.0	None	None	None	None
m54284U_191107_221739/133498696/ccs	PacBio_Cortex_Rep1	mm10_ERCC_SIRV	ERCC-00002	1	1045	+	1	1045	55451	141768	gSpikein_ERCC-00002	tSpikein_ERCC-00002	None	None	Known	Known	None	0.0	None	None	None	None
m54284U_191107_221739/82117762/ccs	PacBio_Cortex_Rep1	mm10_ERCC_SIRV	ERCC-00096	1	1091	+	1	1091	55506	141823	gSpikein_ERCC-00096	tSpikein_ERCC-00096	None	None	Known	Known	None	0.0	None	None	None	None
m54284U_191107_221739/133891008/ccs	PacBio_Cortex_Rep1	mm10_ERCC_SIRV	ERCC-00002	1	1044	+	1	1044	55451	141768	gSpikein_ERCC-00002	tSpikein_ERCC-00002	None	None	Known	Known	None	0.0	None	None	None	None
m54284U_191107_221739/82510755/ccs	PacBio_Cortex_Rep1	mm10_ERCC_SIRV	ERCC-00096	1	1089	+	1	1089	55506	141823	gSpikein_ERCC-00096	tSpikein_ERCC-00096	None	None	Known	Known	None	0.0	None	None	None	None
m54284U_191107_221739/82511179/ccs	PacBio_Cortex_Rep1	mm10_ERCC_SIRV	ERCC-00096	1	1088	+	1	1088	55506	141823	gSpikein_ERCC-00096	tSpikein_ERCC-00096	None	None	Known	Known	None	0.0	None	None	None	None
m54284U_191107_221739/133957966/ccs	PacBio_Cortex_Rep1	mm10_ERCC_SIRV	ERCC-00002	1	1045	+	1	1045	55451	141768	gSpikein_ERCC-00002	tSpikein_ERCC-00002	None	None	Known	Known	None	0.0	None	None	None	None
m54284U_191107_221739/82512351/ccs	PacBio_Cortex_Rep1	mm10_ERCC_SIRV	ERCC-00096	1	1089	+	1	1089	55506	141823	gSpikein_ERCC-00096	tSpikein_ERCC-00096	None	None	Known	Known	None	0.0	None	None	None	None
m54284U_191107_221739/134679183/ccs	PacBio_Cortex_Rep1	mm10_ERCC_SIRV	ERCC-00002	1	1044	+	1	1044	55451	141768	gSpikein_ERCC-00002	tSpikein_ERCC-00002	None	None	Known	Known	None	0.0	None	None	None	None
m54284U_191107_221739/82577128/ccs	PacBio_Cortex_Rep1	mm10_ERCC_SIRV	ERCC-00096	1	1091	+	1	1091	55506	141823	gSpikein_ERCC-00096	tSpikein_ERCC-00096	None	None	Known	Known	None	0.0	None	None	None	None
m54284U_191107_221739/135332652/ccs	PacBio_Cortex_Rep1	mm10_ERCC_SIRV	ERCC-00002	1	1042	+	1	1042	55451	141768	gSpikein_ERCC-00002	tSpikein_ERCC-00002	None	None	Known	Known	None	0.0	None	None	None	None
m54284U_191107_221739/82772872/ccs	PacBio_Cortex_Rep1	mm10_ERCC_SIRV	ERCC-00096	1	1089	+	1	1089	55506	141823	gSpikein_ERCC-00096	tSpikein_ERCC-00096	None	None	Known	Known	None	0.0	None	None	None	None
m54284U_191107_221739/136383024/ccs	PacBio_Cortex_Rep1	mm10_ERCC_SIRV	ERCC-00002	1	1042	+	1	1042	55451	141768	gSpikein_ERCC-00002	tSpikein_ERCC-00002	None	None	Known	Known	None	0.0	None	None	None	None
m54284U_191107_221739/83035672/ccs	PacBio_Cortex_Rep1	mm10_ERCC_SIRV	ERCC-00096	1	1088	+	1	1088	55506	141823	gSpikein_ERCC-00096	tSpikein_ERCC-00096	None	None	Known	Known	None	0.0	None	None	None	None
m54284U_191107_221739/136447508/ccs	PacBio_Cortex_Rep1	mm10_ERCC_SIRV	ERCC-00002	1	1043	+	1	1043	55451	141768	gSpikein_ERCC-00002	tSpikein_ERCC-00002	None	None	Known	Known	None	0.0	None	None	None	None
m54284U_191107_221739/83101948/ccs	PacBio_Cortex_Rep1	mm10_ERCC_SIRV	ERCC-00096	1	1081	+	1	1081	55506	141823	gSpikein_ERCC-00096	tSpikein_ERCC-00096	None	None	Known	Known	None	0.20000000298023224	None	None	None	None
m54284U_191107_221739/137234308/ccs	PacBio_Cortex_Rep1	mm10_ERCC_SIRV	ERCC-00002	1	1045	+	1	1045	55451	141768	gSpikein_ERCC-00002	tSpikein_ERCC-00002	None	None	Known	Known	None	0.0	None	None	None	None
m54284U_191107_221739/83692239/ccs	PacBio_Cortex_Rep1	mm10_ERCC_SIRV	ERCC-00096	1	1089	+	1	1089	55506	141823	gSpikein_ERCC-00096	tSpikein_ERCC-00096	None	None	Known	Known	None	0.0	None	None	None	None
m54284U_191107_221739/137497398/ccs	PacBio_Cortex_Rep1	mm10_ERCC_SIRV	ERCC-00002	1	1043	+	1	1043	55451	141768	gSpikein_ERCC-00002	tSpikein_ERCC-00002	None	None	Known	Known	None	0.0	None	None	None	None
m54284U_191107_221739/83755653/ccs	PacBio_Cortex_Rep1	mm10_ERCC_SIRV	ERCC-00096	1	1091	+	1	1091	55506	141823	gSpikein_ERCC-00096	tSpikein_ERCC-00096	None	None	Known	Known	None	0.0	None	None	None	None
m54284U_191107_221739/138742019/ccs	PacBio_Cortex_Rep1	mm10_ERCC_SIRV	ERCC-00002	1	1044	+	1	1044	55451	141768	gSpikein_ERCC-00002	tSpikein_ERCC-00002	None	None	Known	Known	None	0.0	None	None	None	None
m54284U_191107_221739/84084513/ccs	PacBio_Cortex_Rep1	mm10_ERCC_SIRV	ERCC-00096	1	1089	+	1	1089	55506	141823	gSpikein_ERCC-00096	tSpikein_ERCC-00096	None	None	Known	Known	None	0.0	None	None	None	None
m54284U_191107_221739/139004526/ccs	PacBio_Cortex_Rep1	mm10_ERCC_SIRV	ERCC-00002	1	1042	+	1	1042	55451	141768	gSpikein_ERCC-00002	tSpikein_ERCC-00002	None	None	Known	Known	None	0.0	None	None	None	None
m54284U_191107_221739/84150599/ccs	PacBio_Cortex_Rep1	mm10_ERCC_SIRV	ERCC-00096	1	1091	+	1	1091	55506	141823	gSpikein_ERCC-00096	tSpikein_ERCC-00096	None	None	Known	Known	None	0.0	None	None	None	None
m54284U_191107_221739/139657358/ccs	PacBio_Cortex_Rep1	mm10_ERCC_SIRV	ERCC-00002	1	1041	+	1	1041	55451	141768	gSpikein_ERCC-00002	tSpikein_ERCC-00002	None	None	Known	Known	None	0.0	None	None	None	None
m54284U_191107_221739/84281578/ccs	PacBio_Cortex_Rep1	mm10_ERCC_SIRV	ERCC-00096	1	1088	+	1	1088	55506	141823	gSpikein_ERCC-00096	tSpikein_ERCC-00096	None	None	Known	Known	None	0.0	None	None	None	None
m54284U_191107_221739/140902801/ccs	PacBio_Cortex_Rep1	mm10_ERCC_SIRV	ERCC-00002	1	1043	+	1	1043	55451	141768	gSpikein_ERCC-00002	tSpikein_ERCC-00002	None	None	Known	Known	None	0.0	None	None	None	None
m54284U_191107_221739/84476063/ccs	PacBio_Cortex_Rep1	mm10_ERCC_SIRV	ERCC-00096	1	1088	+	1	1088	55506	141823	gSpikein_ERCC-00096	tSpikein_ERCC-00096	None	None	Known	Known	None	0.0	None	None	None	None
m54284U_191107_221739/142672466/ccs	PacBio_Cortex_Rep1	mm10_ERCC_SIRV	ERCC-00002	1	1041	+	1	1041	55451	141768	gSpikein_ERCC-00002	tSpikein_ERCC-00002	None	None	Known	Known	None	0.0	None	None	None	None
m54284U_191107_221739/84477102/ccs	PacBio_Cortex_Rep1	mm10_ERCC_SIRV	ERCC-00096	1	1086	+	1	1086	55506	141823	gSpikein_ERCC-00096	tSpikein_ERCC-00096	None	None	Known	Known	None	0.20000000298023224	None	None	None	None
m54284U_191107_221739/143459008/ccs	PacBio_Cortex_Rep1	mm10_ERCC_SIRV	ERCC-00002	1	1044	+	1	1044	55451	141768	gSpikein_ERCC-00002	tSpikein_ERCC-00002	None	None	Known	Known	None	0.0	None	None	None	None
m54284U_191107_221739/84739544/ccs	PacBio_Cortex_Rep1	mm10_ERCC_SIRV	ERCC-00096	1	1089	+	1	1089	55506	141823	gSpikein_ERCC-00096	tSpikein_ERCC-00096	None	None	Known	Known	None	0.0	None	None	None	None
m54284U_191107_221739/144574770/ccs	PacBio_Cortex_Rep1	mm10_ERCC_SIRV	ERCC-00002	1	1045	+	1	1045	55451	141768	gSpikein_ERCC-00002	tSpikein_ERCC-00002	None	None	Known	Known	None	0.0	None	None	None	None
m54284U_191107_221739/85002948/ccs	PacBio_Cortex_Rep1	mm10_ERCC_SIRV	ERCC-00096	1	1091	+	1	1091	55506	141823	gSpikein_ERCC-00096	tSpikein_ERCC-00096	None	None	Known	Known	None	0.0	None	None	None	None
m54284U_191107_221739/145949677/ccs	PacBio_Cortex_Rep1	mm10_ERCC_SIRV	ERCC-00002	1	1044	+	1	1044	55451	141768	gSpikein_ERCC-00002	tSpikein_ERCC-00002	None	None	Known	Known	None	0.0	None	None	None	None
m54284U_191107_221739/146801177/ccs	PacBio_Cortex_Rep1	mm10_ERCC_SIRV	ERCC-00002	1	1043	+	1	1043	55451	141768	gSpikein_ERCC-00002	tSpikein_ERCC-00002	None	None	Known	Known	None	0.0	None	None	None	None
m54284U_191107_221739/85065935/ccs	PacBio_Cortex_Rep1	mm10_ERCC_SIRV	ERCC-00096	1	1089	+	1	1089	55506	141823	gSpikein_ERCC-00096	tSpikein_ERCC-00096	None	None	Known	Known	None	0.0	None	None	None	None
m54284U_191107_221739/147131106/ccs	PacBio_Cortex_Rep1	mm10_ERCC_SIRV	ERCC-00002	1	1044	+	1	1044	55451	141768	gSpikein_ERCC-00002	tSpikein_ERCC-00002	None	None	Known	Known	None	0.0	None	None	None	None
m54284U_191107_221739/85983396/ccs	PacBio_Cortex_Rep1	mm10_ERCC_SIRV	ERCC-00096	1	1091	+	1	1091	55506	141823	gSpikein_ERCC-00096	tSpikein_ERCC-00096	None	None	Known	Known	None	0.0	None	None	None	None
m54284U_191107_221739/147196308/ccs	PacBio_Cortex_Rep1	mm10_ERCC_SIRV	ERCC-00002	1	1045	+	1	1045	55451	141768	gSpikein_ERCC-00002	tSpikein_ERCC-00002	None	None	Known	Known	None	0.0	None	None	None	None
m54284U_191107_221739/85985108/ccs	PacBio_Cortex_Rep1	mm10_ERCC_SIRV	ERCC-00096	1	1090	+	1	1090	55506	141823	gSpikein_ERCC-00096	tSpikein_ERCC-00096	None	None	Known	Known	None	0.0	None	None	None	None
m54284U_191107_221739/147851369/ccs	PacBio_Cortex_Rep1	mm10_ERCC_SIRV	ERCC-00002	1	1044	+	1	1044	55451	141768	gSpikein_ERCC-00002	tSpikein_ERCC-00002	None	None	Known	Known	None	0.0	None	None	None	None
m54284U_191107_221739/86246554/ccs	PacBio_Cortex_Rep1	mm10_ERCC_SIRV	ERCC-00096	1	1089	+	1	1089	55506	141823	gSpikein_ERCC-00096	tSpikein_ERCC-00096	None	None	Known	Known	None	0.0	None	None	None	None
m54284U_191107_221739/147980660/ccs	PacBio_Cortex_Rep1	mm10_ERCC_SIRV	ERCC-00002	1	1044	+	1	1044	55451	141768	gSpikein_ERCC-00002	tSpikein_ERCC-00002	None	None	Known	Known	None	0.0	None	None	None	None
m54284U_191107_221739/86573552/ccs	PacBio_Cortex_Rep1	mm10_ERCC_SIRV	ERCC-00096	1	1091	+	1	1091	55506	141823	gSpikein_ERCC-00096	tSpikein_ERCC-00096	None	None	Known	Known	None	0.0	None	None	None	None
m54284U_191107_221739/148963406/ccs	PacBio_Cortex_Rep1	mm10_ERCC_SIRV	ERCC-00002	1	1045	+	1	1045	55451	141768	gSpikein_ERCC-00002	tSpikein_ERCC-00002	None	None	Known	Known	None	0.0	None	None	None	None
m54284U_191107_221739/86638600/ccs	PacBio_Cortex_Rep1	mm10_ERCC_SIRV	ERCC-00096	1	1090	+	1	1090	55506	141823	gSpikein_ERCC-00096	tSpikein_ERCC-00096	None	None	Known	Known	None	0.0	None	None	None	None
m54284U_191107_221739/150798534/ccs	PacBio_Cortex_Rep1	mm10_ERCC_SIRV	ERCC-00002	1	1041	+	1	1041	55451	141768	gSpikein_ERCC-00002	tSpikein_ERCC-00002	None	None	Known	Known	None	0.0	None	None	None	None
m54284U_191107_221739/86836714/ccs	PacBio_Cortex_Rep1	mm10_ERCC_SIRV	ERCC-00096	1	1091	+	1	1091	55506	141823	gSpikein_ERCC-00096	tSpikein_ERCC-00096	None	None	Known	Known	None	0.0	None	None	None	None
m54284U_191107_221739/152175447/ccs	PacBio_Cortex_Rep1	mm10_ERCC_SIRV	ERCC-00002	1	1044	+	1	1044	55451	141768	gSpikein_ERCC-00002	tSpikein_ERCC-00002	None	None	Known	Known	None	0.0	None	None	None	None
m54284U_191107_221739/86837155/ccs	PacBio_Cortex_Rep1	mm10_ERCC_SIRV	ERCC-00096	1	1090	+	1	1090	55506	141823	gSpikein_ERCC-00096	tSpikein_ERCC-00096	None	None	Known	Known	None	0.0	None	None	None	None
m54284U_191107_221739/152372680/ccs	PacBio_Cortex_Rep1	mm10_ERCC_SIRV	ERCC-00002	1	1042	+	1	1042	55451	141768	gSpikein_ERCC-00002	tSpikein_ERCC-00002	None	None	Known	Known	None	0.0	None	None	None	None
m54284U_191107_221739/87099802/ccs	PacBio_Cortex_Rep1	mm10_ERCC_SIRV	ERCC-00096	1	1089	+	1	1089	55506	141823	gSpikein_ERCC-00096	tSpikein_ERCC-00096	None	None	Known	Known	None	0.0	None	None	None	None
m54284U_191107_221739/152372815/ccs	PacBio_Cortex_Rep1	mm10_ERCC_SIRV	ERCC-00002	1	1043	+	1	1043	55451	141768	gSpikein_ERCC-00002	tSpikein_ERCC-00002	None	None	Known	Known	None	0.0	None	None	None	None
m54284U_191107_221739/87164451/ccs	PacBio_Cortex_Rep1	mm10_ERCC_SIRV	ERCC-00096	1	1080	+	1	1080	55506	141823	gSpikein_ERCC-00096	tSpikein_ERCC-00096	None	None	Known	Known	None	0.18199999630451202	None	None	None	None
m54284U_191107_221739/153291378/ccs	PacBio_Cortex_Rep1	mm10_ERCC_SIRV	ERCC-00002	1	1043	+	1	1043	55451	141768	gSpikein_ERCC-00002	tSpikein_ERCC-00002	None	None	Known	Known	None	0.0	None	None	None	None
m54284U_191107_221739/87294363/ccs	PacBio_Cortex_Rep1	mm10_ERCC_SIRV	ERCC-00096	1	1088	+	1	1088	55506	141823	gSpikein_ERCC-00096	tSpikein_ERCC-00096	None	None	Known	Known	None	0.0	None	None	None	None
m54284U_191107_221739/87491614/ccs	PacBio_Cortex_Rep1	mm10_ERCC_SIRV	ERCC-00096	1	1091	+	1	1091	55506	141823	gSpikein_ERCC-00096	tSpikein_ERCC-00096	None	None	Known	Known	None	0.0	None	None	None	None
m54284U_191107_221739/154011516/ccs	PacBio_Cortex_Rep1	mm10_ERCC_SIRV	ERCC-00002	1	1045	+	1	1045	55451	141768	gSpikein_ERCC-00002	tSpikein_ERCC-00002	None	None	Known	Known	None	0.0	None	None	None	None
m54284U_191107_221739/87688737/ccs	PacBio_Cortex_Rep1	mm10_ERCC_SIRV	ERCC-00096	1	1088	+	1	1088	55506	141823	gSpikein_ERCC-00096	tSpikein_ERCC-00096	None	None	Known	Known	None	0.0	None	None	None	None
m54284U_191107_221739/155059190/ccs	PacBio_Cortex_Rep1	mm10_ERCC_SIRV	ERCC-00002	1	1039	+	1	1039	55451	141768	gSpikein_ERCC-00002	tSpikein_ERCC-00002	None	None	Known	Known	None	0.16699999570846558	None	None	None	None
m54284U_191107_221739/87753347/ccs	PacBio_Cortex_Rep1	mm10_ERCC_SIRV	ERCC-00096	1	1091	+	1	1091	55506	141823	gSpikein_ERCC-00096	tSpikein_ERCC-00096	None	None	Known	Known	None	0.0	None	None	None	None
m54284U_191107_221739/155256269/ccs	PacBio_Cortex_Rep1	mm10_ERCC_SIRV	ERCC-00002	1	1044	+	1	1044	55451	141768	gSpikein_ERCC-00002	tSpikein_ERCC-00002	None	None	Known	Known	None	0.0	None	None	None	None
m54284U_191107_221739/88474968/ccs	PacBio_Cortex_Rep1	mm10_ERCC_SIRV	ERCC-00096	1	1091	+	1	1091	55506	141823	gSpikein_ERCC-00096	tSpikein_ERCC-00096	None	None	Known	Known	None	0.0	None	None	None	None
m54284U_191107_221739/155582663/ccs	PacBio_Cortex_Rep1	mm10_ERCC_SIRV	ERCC-00002	1	1040	+	1	1040	55451	141768	gSpikein_ERCC-00002	tSpikein_ERCC-00002	None	None	Known	Known	None	0.0	None	None	None	None
m54284U_191107_221739/88998176/ccs	PacBio_Cortex_Rep1	mm10_ERCC_SIRV	ERCC-00096	1	1090	+	1	1090	55506	141823	gSpikein_ERCC-00096	tSpikein_ERCC-00096	None	None	Known	Known	None	0.0	None	None	None	None
m54284U_191107_221739/156041957/ccs	PacBio_Cortex_Rep1	mm10_ERCC_SIRV	ERCC-00002	1	1043	+	1	1043	55451	141768	gSpikein_ERCC-00002	tSpikein_ERCC-00002	None	None	Known	Known	None	0.0	None	None	None	None
m54284U_191107_221739/89131385/ccs	PacBio_Cortex_Rep1	mm10_ERCC_SIRV	ERCC-00096	1	1088	+	1	1088	55506	141823	gSpikein_ERCC-00096	tSpikein_ERCC-00096	None	None	Known	Known	None	0.0	None	None	None	None
m54284U_191107_221739/156568372/ccs	PacBio_Cortex_Rep1	mm10_ERCC_SIRV	ERCC-00002	1	1043	+	1	1049	55451	141768	gSpikein_ERCC-00002	tSpikein_ERCC-00002	None	None	Known	Known	None	0.0	None	None	None	None
m54284U_191107_221739/89326479/ccs	PacBio_Cortex_Rep1	mm10_ERCC_SIRV	ERCC-00096	1	1088	+	1	1088	55506	141823	gSpikein_ERCC-00096	tSpikein_ERCC-00096	None	None	Known	Known	None	0.0	None	None	None	None
m54284U_191107_221739/156827767/ccs	PacBio_Cortex_Rep1	mm10_ERCC_SIRV	ERCC-00002	1	1024	+	1	1024	55451	141768	gSpikein_ERCC-00002	tSpikein_ERCC-00002	None	None	Known	Known	None	0.05000000074505806	None	None	None	None
m54284U_191107_221739/89720940/ccs	PacBio_Cortex_Rep1	mm10_ERCC_SIRV	ERCC-00096	1	1090	+	1	1090	55506	141823	gSpikein_ERCC-00096	tSpikein_ERCC-00096	None	None	Known	Known	None	0.0	None	None	None	None
m54284U_191107_221739/156895443/ccs	PacBio_Cortex_Rep1	mm10_ERCC_SIRV	ERCC-00002	1	1044	+	1	1044	55451	141768	gSpikein_ERCC-00002	tSpikein_ERCC-00002	None	None	Known	Known	None	0.0	None	None	None	None
m54284U_191107_221739/89784359/ccs	PacBio_Cortex_Rep1	mm10_ERCC_SIRV	ERCC-00096	1	1091	+	1	1091	55506	141823	gSpikein_ERCC-00096	tSpikein_ERCC-00096	None	None	Known	Known	None	0.0	None	None	None	None
m54284U_191107_221739/157155778/ccs	PacBio_Cortex_Rep1	mm10_ERCC_SIRV	ERCC-00002	1	1043	+	1	1043	55451	141768	gSpikein_ERCC-00002	tSpikein_ERCC-00002	None	None	Known	Known	None	0.0	None	None	None	None
m54284U_191107_221739/89981332/ccs	PacBio_Cortex_Rep1	mm10_ERCC_SIRV	ERCC-00096	1	1091	+	1	1091	55506	141823	gSpikein_ERCC-00096	tSpikein_ERCC-00096	None	None	Known	Known	None	0.0	None	None	None	None
m54284U_191107_221739/158010166/ccs	PacBio_Cortex_Rep1	mm10_ERCC_SIRV	ERCC-00002	1	1045	+	1	1045	55451	141768	gSpikein_ERCC-00002	tSpikein_ERCC-00002	None	None	Known	Known	None	0.0	None	None	None	None
m54284U_191107_221739/90114412/ccs	PacBio_Cortex_Rep1	mm10_ERCC_SIRV	ERCC-00096	1	1091	+	1	1091	55506	141823	gSpikein_ERCC-00096	tSpikein_ERCC-00096	None	None	Known	Known	None	0.0	None	None	None	None
m54284U_191107_221739/159123787/ccs	PacBio_Cortex_Rep1	mm10_ERCC_SIRV	ERCC-00002	1	1043	+	1	1043	55451	141768	gSpikein_ERCC-00002	tSpikein_ERCC-00002	None	None	Known	Known	None	0.0	None	None	None	None
m54284U_191107_221739/90571562/ccs	PacBio_Cortex_Rep1	mm10_ERCC_SIRV	ERCC-00096	1	1088	+	1	1088	55506	141823	gSpikein_ERCC-00096	tSpikein_ERCC-00096	None	None	Known	Known	None	0.0	None	None	None	None
m54284U_191107_221739/159189452/ccs	PacBio_Cortex_Rep1	mm10_ERCC_SIRV	ERCC-00002	1	1043	+	1	1043	55451	141768	gSpikein_ERCC-00002	tSpikein_ERCC-00002	None	None	Known	Known	None	0.0	None	None	None	None
m54284U_191107_221739/90637304/ccs	PacBio_Cortex_Rep1	mm10_ERCC_SIRV	ERCC-00096	1	1090	+	1	1090	55506	141823	gSpikein_ERCC-00096	tSpikein_ERCC-00096	None	None	Known	Known	None	0.0	None	None	None	None
m54284U_191107_221739/159383932/ccs	PacBio_Cortex_Rep1	mm10_ERCC_SIRV	ERCC-00002	1	1043	+	1	1043	55451	141768	gSpikein_ERCC-00002	tSpikein_ERCC-00002	None	None	Known	Known	None	0.0	None	None	None	None
m54284U_191107_221739/91163324/ccs	PacBio_Cortex_Rep1	mm10_ERCC_SIRV	ERCC-00096	1	1090	+	1	1090	55506	141823	gSpikein_ERCC-00096	tSpikein_ERCC-00096	None	None	Known	Known	None	0.0	None	None	None	None
m54284U_191107_221739/159777766/ccs	PacBio_Cortex_Rep1	mm10_ERCC_SIRV	ERCC-00002	1	1045	+	1	1045	55451	141768	gSpikein_ERCC-00002	tSpikein_ERCC-00002	None	None	Known	Known	None	0.0	None	None	None	None
m54284U_191107_221739/91228156/ccs	PacBio_Cortex_Rep1	mm10_ERCC_SIRV	ERCC-00096	1	1084	+	1	1084	55506	141823	gSpikein_ERCC-00096	tSpikein_ERCC-00096	None	None	Known	Known	None	0.28600001335144043	None	None	None	None
m54284U_191107_221739/160563987/ccs	PacBio_Cortex_Rep1	mm10_ERCC_SIRV	ERCC-00002	1	1042	+	1	1042	55451	141768	gSpikein_ERCC-00002	tSpikein_ERCC-00002	None	None	Known	Known	None	0.0	None	None	None	None
m54284U_191107_221739/91358310/ccs	PacBio_Cortex_Rep1	mm10_ERCC_SIRV	ERCC-00096	1	1091	+	1	1091	55506	141823	gSpikein_ERCC-00096	tSpikein_ERCC-00096	None	None	Known	Known	None	0.0	None	None	None	None
m54284U_191107_221739/161218572/ccs	PacBio_Cortex_Rep1	mm10_ERCC_SIRV	ERCC-00002	1	1044	+	1	1044	55451	141768	gSpikein_ERCC-00002	tSpikein_ERCC-00002	None	None	Known	Known	None	0.0	None	None	None	None
m54284U_191107_221739/91555174/ccs	PacBio_Cortex_Rep1	mm10_ERCC_SIRV	ERCC-00096	1	1090	+	1	1090	55506	141823	gSpikein_ERCC-00096	tSpikein_ERCC-00096	None	None	Known	Known	None	0.0	None	None	None	None
m54284U_191107_221739/161678697/ccs	PacBio_Cortex_Rep1	mm10_ERCC_SIRV	ERCC-00002	1	1045	+	1	1045	55451	141768	gSpikein_ERCC-00002	tSpikein_ERCC-00002	None	None	Known	Known	None	0.0	None	None	None	None
m54284U_191107_221739/91619879/ccs	PacBio_Cortex_Rep1	mm10_ERCC_SIRV	ERCC-00096	1	1090	+	1	1090	55506	141823	gSpikein_ERCC-00096	tSpikein_ERCC-00096	None	None	Known	Known	None	0.0	None	None	None	None
m54284U_191107_221739/162595277/ccs	PacBio_Cortex_Rep1	mm10_ERCC_SIRV	ERCC-00002	1	1042	+	1	1036	55451	141768	gSpikein_ERCC-00002	tSpikein_ERCC-00002	None	None	Known	Known	None	0.0	None	None	None	None
m54284U_191107_221739/91622068/ccs	PacBio_Cortex_Rep1	mm10_ERCC_SIRV	ERCC-00096	1	1089	+	1	1089	55506	141823	gSpikein_ERCC-00096	tSpikein_ERCC-00096	None	None	Known	Known	None	0.0	None	None	None	None
m54284U_191107_221739/162660628/ccs	PacBio_Cortex_Rep1	mm10_ERCC_SIRV	ERCC-00002	1	1044	+	1	1044	55451	141768	gSpikein_ERCC-00002	tSpikein_ERCC-00002	None	None	Known	Known	None	0.0	None	None	None	None
m54284U_191107_221739/91685202/ccs	PacBio_Cortex_Rep1	mm10_ERCC_SIRV	ERCC-00096	1	1082	+	1	1082	55506	141823	gSpikein_ERCC-00096	tSpikein_ERCC-00096	None	None	Known	Known	None	0.22200000286102295	None	None	None	None
m54284U_191107_221739/163449357/ccs	PacBio_Cortex_Rep1	mm10_ERCC_SIRV	ERCC-00002	1	1043	+	1	1043	55451	141768	gSpikein_ERCC-00002	tSpikein_ERCC-00002	None	None	Known	Known	None	0.0	None	None	None	None
m54284U_191107_221739/91881854/ccs	PacBio_Cortex_Rep1	mm10_ERCC_SIRV	ERCC-00096	1	1088	+	1	1088	55506	141823	gSpikein_ERCC-00096	tSpikein_ERCC-00096	None	None	Known	Known	None	0.0	None	None	None	None
m54284U_191107_221739/163449499/ccs	PacBio_Cortex_Rep1	mm10_ERCC_SIRV	ERCC-00002	1	1045	+	1	1045	55451	141768	gSpikein_ERCC-00002	tSpikein_ERCC-00002	None	None	Known	Known	None	0.0	None	None	None	None
m54284U_191107_221739/92408454/ccs	PacBio_Cortex_Rep1	mm10_ERCC_SIRV	ERCC-00096	1	1089	+	1	1089	55506	141823	gSpikein_ERCC-00096	tSpikein_ERCC-00096	None	None	Known	Known	None	0.0	None	None	None	None
m54284U_191107_221739/164628554/ccs	PacBio_Cortex_Rep1	mm10_ERCC_SIRV	ERCC-00002	1	1039	+	1	1038	55451	141768	gSpikein_ERCC-00002	tSpikein_ERCC-00002	None	None	Known	Known	None	0.16699999570846558	None	None	None	None
m54284U_191107_221739/165282860/ccs	PacBio_Cortex_Rep1	mm10_ERCC_SIRV	ERCC-00002	1	1043	+	1	1043	55451	141768	gSpikein_ERCC-00002	tSpikein_ERCC-00002	None	None	Known	Known	None	0.0	None	None	None	None
m54284U_191107_221739/92471996/ccs	PacBio_Cortex_Rep1	mm10_ERCC_SIRV	ERCC-00096	1	1090	+	1	1090	55506	141823	gSpikein_ERCC-00096	tSpikein_ERCC-00096	None	None	Known	Known	None	0.0	None	None	None	None
m54284U_191107_221739/165283119/ccs	PacBio_Cortex_Rep1	mm10_ERCC_SIRV	ERCC-00002	1	1045	+	1	1045	55451	141768	gSpikein_ERCC-00002	tSpikein_ERCC-00002	None	None	Known	Known	None	0.0	None	None	None	None
m54284U_191107_221739/92472015/ccs	PacBio_Cortex_Rep1	mm10_ERCC_SIRV	ERCC-00096	1	1090	+	1	1090	55506	141823	gSpikein_ERCC-00096	tSpikein_ERCC-00096	None	None	Known	Known	None	0.0	None	None	None	None
m54284U_191107_221739/165610761/ccs	PacBio_Cortex_Rep1	mm10_ERCC_SIRV	ERCC-00002	1	1039	+	1	1039	55451	141768	gSpikein_ERCC-00002	tSpikein_ERCC-00002	None	None	Known	Known	None	0.16699999570846558	None	None	None	None
m54284U_191107_221739/92734158/ccs	PacBio_Cortex_Rep1	mm10_ERCC_SIRV	ERCC-00096	1	1091	+	1	1091	55506	141823	gSpikein_ERCC-00096	tSpikein_ERCC-00096	None	None	Known	Known	None	0.0	None	None	None	None
m54284U_191107_221739/165806652/ccs	PacBio_Cortex_Rep1	mm10_ERCC_SIRV	ERCC-00002	1	1042	+	1	1042	55451	141768	gSpikein_ERCC-00002	tSpikein_ERCC-00002	None	None	Known	Known	None	0.0	None	None	None	None
m54284U_191107_221739/92930276/ccs	PacBio_Cortex_Rep1	mm10_ERCC_SIRV	ERCC-00096	1	1091	+	1	1091	55506	141823	gSpikein_ERCC-00096	tSpikein_ERCC-00096	None	None	Known	Known	None	0.0	None	None	None	None
m54284U_191107_221739/165873988/ccs	PacBio_Cortex_Rep1	mm10_ERCC_SIRV	ERCC-00002	1	1044	+	1	1044	55451	141768	gSpikein_ERCC-00002	tSpikein_ERCC-00002	None	None	Known	Known	None	0.0	None	None	None	None
m54284U_191107_221739/93193388/ccs	PacBio_Cortex_Rep1	mm10_ERCC_SIRV	ERCC-00096	1	1091	+	1	1091	55506	141823	gSpikein_ERCC-00096	tSpikein_ERCC-00096	None	None	Known	Known	None	0.0	None	None	None	None
m54284U_191107_221739/166200903/ccs	PacBio_Cortex_Rep1	mm10_ERCC_SIRV	ERCC-00002	1	1041	+	1	1041	55451	141768	gSpikein_ERCC-00002	tSpikein_ERCC-00002	None	None	Known	Known	None	0.0	None	None	None	None
m54284U_191107_221739/93520823/ccs	PacBio_Cortex_Rep1	mm10_ERCC_SIRV	ERCC-00096	1	1091	+	1	1091	55506	141823	gSpikein_ERCC-00096	tSpikein_ERCC-00096	None	None	Known	Known	None	0.0	None	None	None	None
m54284U_191107_221739/166659721/ccs	PacBio_Cortex_Rep1	mm10_ERCC_SIRV	ERCC-00002	1	1044	+	1	1044	55451	141768	gSpikein_ERCC-00002	tSpikein_ERCC-00002	None	None	Known	Known	None	0.0	None	None	None	None
m54284U_191107_221739/93652078/ccs	PacBio_Cortex_Rep1	mm10_ERCC_SIRV	ERCC-00096	1	1085	+	1	1085	55506	141823	gSpikein_ERCC-00096	tSpikein_ERCC-00096	None	None	Known	Known	None	0.16699999570846558	None	None	None	None
m54284U_191107_221739/166857004/ccs	PacBio_Cortex_Rep1	mm10_ERCC_SIRV	ERCC-00002	1	1043	+	1	1043	55451	141768	gSpikein_ERCC-00002	tSpikein_ERCC-00002	None	None	Known	Known	None	0.0	None	None	None	None
m54284U_191107_221739/93981491/ccs	PacBio_Cortex_Rep1	mm10_ERCC_SIRV	ERCC-00096	1	1088	+	1	1088	55506	141823	gSpikein_ERCC-00096	tSpikein_ERCC-00096	None	None	Known	Known	None	0.0	None	None	None	None
m54284U_191107_221739/166857310/ccs	PacBio_Cortex_Rep1	mm10_ERCC_SIRV	ERCC-00002	1	1044	+	1	1044	55451	141768	gSpikein_ERCC-00002	tSpikein_ERCC-00002	None	None	Known	Known	None	0.0	None	None	None	None
m54284U_191107_221739/94243650/ccs	PacBio_Cortex_Rep1	mm10_ERCC_SIRV	ERCC-00096	1	1091	+	1	1091	55506	141823	gSpikein_ERCC-00096	tSpikein_ERCC-00096	None	None	Known	Known	None	0.0	None	None	None	None
m54284U_191107_221739/167315836/ccs	PacBio_Cortex_Rep1	mm10_ERCC_SIRV	ERCC-00002	1	1043	+	1	1043	55451	141768	gSpikein_ERCC-00002	tSpikein_ERCC-00002	None	None	Known	Known	None	0.0	None	None	None	None
m54284U_191107_221739/94636761/ccs	PacBio_Cortex_Rep1	mm10_ERCC_SIRV	ERCC-00096	1	1086	+	1	1086	55506	141823	gSpikein_ERCC-00096	tSpikein_ERCC-00096	None	None	Known	Known	None	0.20000000298023224	None	None	None	None
m54284U_191107_221739/167642665/ccs	PacBio_Cortex_Rep1	mm10_ERCC_SIRV	ERCC-00002	1	1041	+	1	1041	55451	141768	gSpikein_ERCC-00002	tSpikein_ERCC-00002	None	None	Known	Known	None	0.0	None	None	None	None
m54284U_191107_221739/95161091/ccs	PacBio_Cortex_Rep1	mm10_ERCC_SIRV	ERCC-00096	1	1091	+	1	1091	55506	141823	gSpikein_ERCC-00096	tSpikein_ERCC-00096	None	None	Known	Known	None	0.0	None	None	None	None
m54284U_191107_221739/167773450/ccs	PacBio_Cortex_Rep1	mm10_ERCC_SIRV	ERCC-00002	1	1043	+	1	1043	55451	141768	gSpikein_ERCC-00002	tSpikein_ERCC-00002	None	None	Known	Known	None	0.0	None	None	None	None
m54284U_191107_221739/95225498/ccs	PacBio_Cortex_Rep1	mm10_ERCC_SIRV	ERCC-00096	1	1088	+	1	1088	55506	141823	gSpikein_ERCC-00096	tSpikein_ERCC-00096	None	None	Known	Known	None	0.0	None	None	None	None
m54284U_191107_221739/168037174/ccs	PacBio_Cortex_Rep1	mm10_ERCC_SIRV	ERCC-00002	1	1043	+	1	1043	55451	141768	gSpikein_ERCC-00002	tSpikein_ERCC-00002	None	None	Known	Known	None	0.0	None	None	None	None
m54284U_191107_221739/95290682/ccs	PacBio_Cortex_Rep1	mm10_ERCC_SIRV	ERCC-00096	1	1089	+	1	1089	55506	141823	gSpikein_ERCC-00096	tSpikein_ERCC-00096	None	None	Known	Known	None	0.0	None	None	None	None
m54284U_191107_221739/168888891/ccs	PacBio_Cortex_Rep1	mm10_ERCC_SIRV	ERCC-00002	1	1043	+	1	1043	55451	141768	gSpikein_ERCC-00002	tSpikein_ERCC-00002	None	None	Known	Known	None	0.0	None	None	None	None
m54284U_191107_221739/95619611/ccs	PacBio_Cortex_Rep1	mm10_ERCC_SIRV	ERCC-00096	1	1090	+	1	1090	55506	141823	gSpikein_ERCC-00096	tSpikein_ERCC-00096	None	None	Known	Known	None	0.0	None	None	None	None
m54284U_191107_221739/169346960/ccs	PacBio_Cortex_Rep1	mm10_ERCC_SIRV	ERCC-00002	1	1043	+	1	1043	55451	141768	gSpikein_ERCC-00002	tSpikein_ERCC-00002	None	None	Known	Known	None	0.0	None	None	None	None
m54284U_191107_221739/95815976/ccs	PacBio_Cortex_Rep1	mm10_ERCC_SIRV	ERCC-00096	1	1090	+	1	1090	55506	141823	gSpikein_ERCC-00096	tSpikein_ERCC-00096	None	None	Known	Known	None	0.0	None	None	None	None
m54284U_191107_221739/169740600/ccs	PacBio_Cortex_Rep1	mm10_ERCC_SIRV	ERCC-00002	1	1043	+	1	1043	55451	141768	gSpikein_ERCC-00002	tSpikein_ERCC-00002	None	None	Known	Known	None	0.0	None	None	None	None
m54284U_191107_221739/96144157/ccs	PacBio_Cortex_Rep1	mm10_ERCC_SIRV	ERCC-00096	1	1091	+	1	1091	55506	141823	gSpikein_ERCC-00096	tSpikein_ERCC-00096	None	None	Known	Known	None	0.0	None	None	None	None
m54284U_191107_221739/169869690/ccs	PacBio_Cortex_Rep1	mm10_ERCC_SIRV	ERCC-00002	1	1041	+	1	1041	55451	141768	gSpikein_ERCC-00002	tSpikein_ERCC-00002	None	None	Known	Known	None	0.0	None	None	None	None
m54284U_191107_221739/96339304/ccs	PacBio_Cortex_Rep1	mm10_ERCC_SIRV	ERCC-00096	1	1084	+	1	1084	55506	141823	gSpikein_ERCC-00096	tSpikein_ERCC-00096	None	None	Known	Known	None	0.28600001335144043	None	None	None	None
m54284U_191107_221739/170067375/ccs	PacBio_Cortex_Rep1	mm10_ERCC_SIRV	ERCC-00002	1	1044	+	1	1044	55451	141768	gSpikein_ERCC-00002	tSpikein_ERCC-00002	None	None	Known	Known	None	0.0	None	None	None	None
m54284U_191107_221739/96601396/ccs	PacBio_Cortex_Rep1	mm10_ERCC_SIRV	ERCC-00096	1	1090	+	1	1090	55506	141823	gSpikein_ERCC-00096	tSpikein_ERCC-00096	None	None	Known	Known	None	0.0	None	None	None	None
m54284U_191107_221739/96732913/ccs	PacBio_Cortex_Rep1	mm10_ERCC_SIRV	ERCC-00096	1	1090	+	1	1090	55506	141823	gSpikein_ERCC-00096	tSpikein_ERCC-00096	None	None	Known	Known	None	0.0	None	None	None	None
m54284U_191107_221739/97845470/ccs	PacBio_Cortex_Rep1	mm10_ERCC_SIRV	ERCC-00096	1	1089	+	1	1089	55506	141823	gSpikein_ERCC-00096	tSpikein_ERCC-00096	None	None	Known	Known	None	0.0	None	None	None	None
m54284U_191107_221739/171115240/ccs	PacBio_Cortex_Rep1	mm10_ERCC_SIRV	ERCC-00002	1	1041	+	1	1041	55451	141768	gSpikein_ERCC-00002	tSpikein_ERCC-00002	None	None	Known	Known	None	0.0	None	None	None	None
m54284U_191107_221739/97847457/ccs	PacBio_Cortex_Rep1	mm10_ERCC_SIRV	ERCC-00096	1	1091	+	1	1091	55506	141823	gSpikein_ERCC-00096	tSpikein_ERCC-00096	None	None	Known	Known	None	0.0	None	None	None	None
m54284U_191107_221739/171182241/ccs	PacBio_Cortex_Rep1	mm10_ERCC_SIRV	ERCC-00002	1	1044	+	1	1044	55451	141768	gSpikein_ERCC-00002	tSpikein_ERCC-00002	None	None	Known	Known	None	0.0	None	None	None	None
m54284U_191107_221739/98894121/ccs	PacBio_Cortex_Rep1	mm10_ERCC_SIRV	ERCC-00096	1	1089	+	1	1089	55506	141823	gSpikein_ERCC-00096	tSpikein_ERCC-00096	None	None	Known	Known	None	0.0	None	None	None	None
m54284U_191107_221739/171575675/ccs	PacBio_Cortex_Rep1	mm10_ERCC_SIRV	ERCC-00002	1	1043	+	1	1043	55451	141768	gSpikein_ERCC-00002	tSpikein_ERCC-00002	None	None	Known	Known	None	0.0	None	None	None	None
m54284U_191107_221739/99353369/ccs	PacBio_Cortex_Rep1	mm10_ERCC_SIRV	ERCC-00096	1	1086	+	1	1086	55506	141823	gSpikein_ERCC-00096	tSpikein_ERCC-00096	None	None	Known	Known	None	0.20000000298023224	None	None	None	None
m54284U_191107_221739/171968388/ccs	PacBio_Cortex_Rep1	mm10_ERCC_SIRV	ERCC-00002	1	1042	+	1	1042	55451	141768	gSpikein_ERCC-00002	tSpikein_ERCC-00002	None	None	Known	Known	None	0.0	None	None	None	None
m54284U_191107_221739/99353527/ccs	PacBio_Cortex_Rep1	mm10_ERCC_SIRV	ERCC-00096	1	1091	+	1	1091	55506	141823	gSpikein_ERCC-00096	tSpikein_ERCC-00096	None	None	Known	Known	None	0.0	None	None	None	None
m54284U_191107_221739/172230782/ccs	PacBio_Cortex_Rep1	mm10_ERCC_SIRV	ERCC-00002	1	1039	+	1	1039	55451	141768	gSpikein_ERCC-00002	tSpikein_ERCC-00002	None	None	Known	Known	None	0.16699999570846558	None	None	None	None
m54284U_191107_221739/100008212/ccs	PacBio_Cortex_Rep1	mm10_ERCC_SIRV	ERCC-00096	1	1087	+	1	1087	55506	141823	gSpikein_ERCC-00096	tSpikein_ERCC-00096	None	None	Known	Known	None	0.0	None	None	None	None
m54284U_191107_221739/172294675/ccs	PacBio_Cortex_Rep1	mm10_ERCC_SIRV	ERCC-00002	1	1043	+	1	1043	55451	141768	gSpikein_ERCC-00002	tSpikein_ERCC-00002	None	None	Known	Known	None	0.0	None	None	None	None
m54284U_191107_221739/100337772/ccs	PacBio_Cortex_Rep1	mm10_ERCC_SIRV	ERCC-00096	1	1091	+	1	1091	55506	141823	gSpikein_ERCC-00096	tSpikein_ERCC-00096	None	None	Known	Known	None	0.0	None	None	None	None
m54284U_191107_221739/101058224/ccs	PacBio_Cortex_Rep1	mm10_ERCC_SIRV	ERCC-00096	1	1090	+	1	1090	55506	141823	gSpikein_ERCC-00096	tSpikein_ERCC-00096	None	None	Known	Known	None	0.0	None	None	None	None
m54284U_191107_221739/172426194/ccs	PacBio_Cortex_Rep1	mm10_ERCC_SIRV	ERCC-00002	1	1036	+	1	1036	55451	141768	gSpikein_ERCC-00002	tSpikein_ERCC-00002	None	None	Known	Known	None	0.11100000143051147	None	None	None	None
m54284U_191107_221739/101384274/ccs	PacBio_Cortex_Rep1	mm10_ERCC_SIRV	ERCC-00096	1	1090	+	1	1090	55506	141823	gSpikein_ERCC-00096	tSpikein_ERCC-00096	None	None	Known	Known	None	0.0	None	None	None	None
m54284U_191107_221739/172492626/ccs	PacBio_Cortex_Rep1	mm10_ERCC_SIRV	ERCC-00002	1	1043	+	1	1043	55451	141768	gSpikein_ERCC-00002	tSpikein_ERCC-00002	None	None	Known	Known	None	0.0	None	None	None	None
m54284U_191107_221739/173017692/ccs	PacBio_Cortex_Rep1	mm10_ERCC_SIRV	ERCC-00002	1	1044	+	1	1044	55451	141768	gSpikein_ERCC-00002	tSpikein_ERCC-00002	None	None	Known	Known	None	0.0	None	None	None	None
m54284U_191107_221739/101714720/ccs	PacBio_Cortex_Rep1	mm10_ERCC_SIRV	ERCC-00096	1	1091	+	1	1091	55506	141823	gSpikein_ERCC-00096	tSpikein_ERCC-00096	None	None	Known	Known	None	0.0	None	None	None	None
m54284U_191107_221739/173737013/ccs	PacBio_Cortex_Rep1	mm10_ERCC_SIRV	ERCC-00002	1	1043	+	1	1043	55451	141768	gSpikein_ERCC-00002	tSpikein_ERCC-00002	None	None	Known	Known	None	0.0	None	None	None	None
m54284U_191107_221739/102171405/ccs	PacBio_Cortex_Rep1	mm10_ERCC_SIRV	ERCC-00096	1	1088	+	1	1088	55506	141823	gSpikein_ERCC-00096	tSpikein_ERCC-00096	None	None	Known	Known	None	0.0	None	None	None	None
m54284U_191107_221739/173801767/ccs	PacBio_Cortex_Rep1	mm10_ERCC_SIRV	ERCC-00002	1	1043	+	1	1043	55451	141768	gSpikein_ERCC-00002	tSpikein_ERCC-00002	None	None	Known	Known	None	0.0	None	None	None	None
m54284U_191107_221739/102172727/ccs	PacBio_Cortex_Rep1	mm10_ERCC_SIRV	ERCC-00096	1	1090	+	1	1090	55506	141823	gSpikein_ERCC-00096	tSpikein_ERCC-00096	None	None	Known	Known	None	0.0	None	None	None	None
m54284U_191107_221739/174261658/ccs	PacBio_Cortex_Rep1	mm10_ERCC_SIRV	ERCC-00002	1	1044	+	1	1044	55451	141768	gSpikein_ERCC-00002	tSpikein_ERCC-00002	None	None	Known	Known	None	0.0	None	None	None	None
m54284U_191107_221739/102237628/ccs	PacBio_Cortex_Rep1	mm10_ERCC_SIRV	ERCC-00096	1	1088	+	1	1088	55506	141823	gSpikein_ERCC-00096	tSpikein_ERCC-00096	None	None	Known	Known	None	0.0	None	None	None	None
m54284U_191107_221739/174588745/ccs	PacBio_Cortex_Rep1	mm10_ERCC_SIRV	ERCC-00002	1	1043	+	1	1043	55451	141768	gSpikein_ERCC-00002	tSpikein_ERCC-00002	None	None	Known	Known	None	0.0	None	None	None	None
m54284U_191107_221739/102303559/ccs	PacBio_Cortex_Rep1	mm10_ERCC_SIRV	ERCC-00096	1	1091	+	1	1091	55506	141823	gSpikein_ERCC-00096	tSpikein_ERCC-00096	None	None	Known	Known	None	0.0	None	None	None	None
m54284U_191107_221739/174654697/ccs	PacBio_Cortex_Rep1	mm10_ERCC_SIRV	ERCC-00002	1	1042	+	1	1042	55451	141768	gSpikein_ERCC-00002	tSpikein_ERCC-00002	None	None	Known	Known	None	0.0	None	None	None	None
m54284U_191107_221739/102432886/ccs	PacBio_Cortex_Rep1	mm10_ERCC_SIRV	ERCC-00096	1	1089	+	1	1089	55506	141823	gSpikein_ERCC-00096	tSpikein_ERCC-00096	None	None	Known	Known	None	0.0	None	None	None	None
m54284U_191107_221739/174787086/ccs	PacBio_Cortex_Rep1	mm10_ERCC_SIRV	ERCC-00002	1	1043	+	1	1043	55451	141768	gSpikein_ERCC-00002	tSpikein_ERCC-00002	None	None	Known	Known	None	0.0	None	None	None	None
m54284U_191107_221739/102433369/ccs	PacBio_Cortex_Rep1	mm10_ERCC_SIRV	ERCC-00096	1	1091	+	1	1091	55506	141823	gSpikein_ERCC-00096	tSpikein_ERCC-00096	None	None	Known	Known	None	0.0	None	None	None	None
m54284U_191107_221739/174982856/ccs	PacBio_Cortex_Rep1	mm10_ERCC_SIRV	ERCC-00002	1	1045	+	1	1045	55451	141768	gSpikein_ERCC-00002	tSpikein_ERCC-00002	None	None	Known	Known	None	0.0	None	None	None	None
m54284U_191107_221739/175243512/ccs	PacBio_Cortex_Rep1	mm10_ERCC_SIRV	ERCC-00002	1	1044	+	1	1044	55451	141768	gSpikein_ERCC-00002	tSpikein_ERCC-00002	None	None	Known	Known	None	0.0	None	None	None	None
m54284U_191107_221739/102434523/ccs	PacBio_Cortex_Rep1	mm10_ERCC_SIRV	ERCC-00096	1	1091	+	1	1091	55506	141823	gSpikein_ERCC-00096	tSpikein_ERCC-00096	None	None	Known	Known	None	0.0	None	None	None	None
m54284U_191107_221739/175442526/ccs	PacBio_Cortex_Rep1	mm10_ERCC_SIRV	ERCC-00002	1	1043	+	1	1043	55451	141768	gSpikein_ERCC-00002	tSpikein_ERCC-00002	None	None	Known	Known	None	0.0	None	None	None	None
m54284U_191107_221739/102500401/ccs	PacBio_Cortex_Rep1	mm10_ERCC_SIRV	ERCC-00096	1	1084	+	1	1084	55506	141823	gSpikein_ERCC-00096	tSpikein_ERCC-00096	None	None	Known	Known	None	0.28600001335144043	None	None	None	None
m54284U_191107_221739/178061678/ccs	PacBio_Cortex_Rep1	mm10_ERCC_SIRV	ERCC-00002	1	1043	+	1	1043	55451	141768	gSpikein_ERCC-00002	tSpikein_ERCC-00002	None	None	Known	Known	None	0.0	None	None	None	None
m54284U_191107_221739/102694935/ccs	PacBio_Cortex_Rep1	mm10_ERCC_SIRV	ERCC-00096	1	1091	+	1	1091	55506	141823	gSpikein_ERCC-00096	tSpikein_ERCC-00096	None	None	Known	Known	None	0.0	None	None	None	None
m54284U_191107_221739/179177327/ccs	PacBio_Cortex_Rep1	mm10_ERCC_SIRV	ERCC-00002	1	1042	+	1	1042	55451	141768	gSpikein_ERCC-00002	tSpikein_ERCC-00002	None	None	Known	Known	None	0.0	None	None	None	None
m54284U_191107_221739/102894389/ccs	PacBio_Cortex_Rep1	mm10_ERCC_SIRV	ERCC-00096	1	1088	+	1	1088	55506	141823	gSpikein_ERCC-00096	tSpikein_ERCC-00096	None	None	Known	Known	None	0.0	None	None	None	None
m54284U_191107_221739/179570699/ccs	PacBio_Cortex_Rep1	mm10_ERCC_SIRV	ERCC-00002	1	1038	+	1	1038	55451	141768	gSpikein_ERCC-00002	tSpikein_ERCC-00002	None	None	Known	Known	None	0.14300000667572021	None	None	None	None
m54284U_191107_221739/103153736/ccs	PacBio_Cortex_Rep1	mm10_ERCC_SIRV	ERCC-00096	1	1090	+	1	1090	55506	141823	gSpikein_ERCC-00096	tSpikein_ERCC-00096	None	None	Known	Known	None	0.0	None	None	None	None
m54284U_191107_221739/180225927/ccs	PacBio_Cortex_Rep1	mm10_ERCC_SIRV	ERCC-00002	1	1045	+	1	1045	55451	141768	gSpikein_ERCC-00002	tSpikein_ERCC-00002	None	None	Known	Known	None	0.0	None	None	None	None
m54284U_191107_221739/103156187/ccs	PacBio_Cortex_Rep1	mm10_ERCC_SIRV	ERCC-00096	1	1089	+	1	1089	55506	141823	gSpikein_ERCC-00096	tSpikein_ERCC-00096	None	None	Known	Known	None	0.0	None	None	None	None
m54284U_191109_043049/67737/ccs	PacBio_Cortex_Rep2	mm10_ERCC_SIRV	ERCC-00002	1	1043	+	1	1043	55451	141768	gSpikein_ERCC-00002	tSpikein_ERCC-00002	None	None	Known	Known	None	0.0	None	None	None	None
m54284U_191107_221739/103285836/ccs	PacBio_Cortex_Rep1	mm10_ERCC_SIRV	ERCC-00096	1	1090	+	1	1090	55506	141823	gSpikein_ERCC-00096	tSpikein_ERCC-00096	None	None	Known	Known	None	0.0	None	None	None	None
m54284U_191109_043049/918178/ccs	PacBio_Cortex_Rep2	mm10_ERCC_SIRV	ERCC-00002	1	1043	+	1	1043	55451	141768	gSpikein_ERCC-00002	tSpikein_ERCC-00002	None	None	Known	Known	None	0.0	None	None	None	None
m54284U_191107_221739/103680343/ccs	PacBio_Cortex_Rep1	mm10_ERCC_SIRV	ERCC-00096	1	1088	+	1	1088	55506	141823	gSpikein_ERCC-00096	tSpikein_ERCC-00096	None	None	Known	Known	None	0.0	None	None	None	None
m54284U_191109_043049/3080461/ccs	PacBio_Cortex_Rep2	mm10_ERCC_SIRV	ERCC-00002	1	1043	+	1	1043	55451	141768	gSpikein_ERCC-00002	tSpikein_ERCC-00002	None	None	Known	Known	None	0.0	None	None	None	None
m54284U_191107_221739/104072671/ccs	PacBio_Cortex_Rep1	mm10_ERCC_SIRV	ERCC-00096	1	1091	+	1	1091	55506	141823	gSpikein_ERCC-00096	tSpikein_ERCC-00096	None	None	Known	Known	None	0.0	None	None	None	None
m54284U_191109_043049/7736065/ccs	PacBio_Cortex_Rep2	mm10_ERCC_SIRV	ERCC-00002	1	1043	+	1	1043	55451	141768	gSpikein_ERCC-00002	tSpikein_ERCC-00002	None	None	Known	Known	None	0.0	None	None	None	None
m54284U_191107_221739/105119971/ccs	PacBio_Cortex_Rep1	mm10_ERCC_SIRV	ERCC-00096	1	1090	+	1	1090	55506	141823	gSpikein_ERCC-00096	tSpikein_ERCC-00096	None	None	Known	Known	None	0.0	None	None	None	None
m54284U_191109_043049/7800059/ccs	PacBio_Cortex_Rep2	mm10_ERCC_SIRV	ERCC-00002	1	1039	+	1	1039	55451	141768	gSpikein_ERCC-00002	tSpikein_ERCC-00002	None	None	Known	Known	None	0.16699999570846558	None	None	None	None
m54284U_191107_221739/105185996/ccs	PacBio_Cortex_Rep1	mm10_ERCC_SIRV	ERCC-00096	1	1090	+	1	1090	55506	141823	gSpikein_ERCC-00096	tSpikein_ERCC-00096	None	None	Known	Known	None	0.0	None	None	None	None
m54284U_191107_221739/105711850/ccs	PacBio_Cortex_Rep1	mm10_ERCC_SIRV	ERCC-00096	1	1090	+	1	1090	55506	141823	gSpikein_ERCC-00096	tSpikein_ERCC-00096	None	None	Known	Known	None	0.0	None	None	None	None
m54284U_191109_043049/12976864/ccs	PacBio_Cortex_Rep2	mm10_ERCC_SIRV	ERCC-00002	1	1043	+	1	1043	55451	141768	gSpikein_ERCC-00002	tSpikein_ERCC-00002	None	None	Known	Known	None	0.0	None	None	None	None
m54284U_191107_221739/105908844/ccs	PacBio_Cortex_Rep1	mm10_ERCC_SIRV	ERCC-00096	1	1089	+	1	1089	55506	141823	gSpikein_ERCC-00096	tSpikein_ERCC-00096	None	None	Known	Known	None	0.0	None	None	None	None
m54284U_191109_043049/14353113/ccs	PacBio_Cortex_Rep2	mm10_ERCC_SIRV	ERCC-00002	1	1045	+	1	1045	55451	141768	gSpikein_ERCC-00002	tSpikein_ERCC-00002	None	None	Known	Known	None	0.0	None	None	None	None
m54284U_191107_221739/106038088/ccs	PacBio_Cortex_Rep1	mm10_ERCC_SIRV	ERCC-00096	1	1091	+	1	1091	55506	141823	gSpikein_ERCC-00096	tSpikein_ERCC-00096	None	None	Known	Known	None	0.0	None	None	None	None
m54284U_191109_043049/17105303/ccs	PacBio_Cortex_Rep2	mm10_ERCC_SIRV	ERCC-00002	1	1043	+	1	1043	55451	141768	gSpikein_ERCC-00002	tSpikein_ERCC-00002	None	None	Known	Known	None	0.0	None	None	None	None
m54284U_191107_221739/106563453/ccs	PacBio_Cortex_Rep1	mm10_ERCC_SIRV	ERCC-00096	1	1090	+	1	1090	55506	141823	gSpikein_ERCC-00096	tSpikein_ERCC-00096	None	None	Known	Known	None	0.0	None	None	None	None
m54284U_191109_043049/20842528/ccs	PacBio_Cortex_Rep2	mm10_ERCC_SIRV	ERCC-00002	1	1043	+	1	1043	55451	141768	gSpikein_ERCC-00002	tSpikein_ERCC-00002	None	None	Known	Known	None	0.0	None	None	None	None
m54284U_191107_221739/107544887/ccs	PacBio_Cortex_Rep1	mm10_ERCC_SIRV	ERCC-00096	1	1091	+	1	1091	55506	141823	gSpikein_ERCC-00096	tSpikein_ERCC-00096	None	None	Known	Known	None	0.0	None	None	None	None
m54284U_191109_043049/27724436/ccs	PacBio_Cortex_Rep2	mm10_ERCC_SIRV	ERCC-00002	1	1045	+	1	1045	55451	141768	gSpikein_ERCC-00002	tSpikein_ERCC-00002	None	None	Known	Known	None	0.0	None	None	None	None
m54284U_191107_221739/107610932/ccs	PacBio_Cortex_Rep1	mm10_ERCC_SIRV	ERCC-00096	1	1091	+	1	1091	55506	141823	gSpikein_ERCC-00096	tSpikein_ERCC-00096	None	None	Known	Known	None	0.0	None	None	None	None
m54284U_191109_043049/36962613/ccs	PacBio_Cortex_Rep2	mm10_ERCC_SIRV	ERCC-00002	1	1043	+	1	1043	55451	141768	gSpikein_ERCC-00002	tSpikein_ERCC-00002	None	None	Known	Known	None	0.0	None	None	None	None
m54284U_191107_221739/107742560/ccs	PacBio_Cortex_Rep1	mm10_ERCC_SIRV	ERCC-00096	1	1088	+	1	1088	55506	141823	gSpikein_ERCC-00096	tSpikein_ERCC-00096	None	None	Known	Known	None	0.0	None	None	None	None
m54284U_191107_221739/107807298/ccs	PacBio_Cortex_Rep1	mm10_ERCC_SIRV	ERCC-00096	1	1088	+	1	1088	55506	141823	gSpikein_ERCC-00096	tSpikein_ERCC-00096	None	None	Known	Known	None	0.0	None	None	None	None
m54284U_191109_043049/37225159/ccs	PacBio_Cortex_Rep2	mm10_ERCC_SIRV	ERCC-00002	1	1042	+	1	1042	55451	141768	gSpikein_ERCC-00002	tSpikein_ERCC-00002	None	None	Known	Known	None	0.0	None	None	None	None
m54284U_191107_221739/108331718/ccs	PacBio_Cortex_Rep1	mm10_ERCC_SIRV	ERCC-00096	1	1091	+	1	1091	55506	141823	gSpikein_ERCC-00096	tSpikein_ERCC-00096	None	None	Known	Known	None	0.0	None	None	None	None
m54284U_191109_043049/37881123/ccs	PacBio_Cortex_Rep2	mm10_ERCC_SIRV	ERCC-00002	1	1044	+	1	1044	55451	141768	gSpikein_ERCC-00002	tSpikein_ERCC-00002	None	None	Known	Known	None	0.0	None	None	None	None
m54284U_191107_221739/108399112/ccs	PacBio_Cortex_Rep1	mm10_ERCC_SIRV	ERCC-00096	1	1084	+	1	1084	55506	141823	gSpikein_ERCC-00096	tSpikein_ERCC-00096	None	None	Known	Known	None	0.28600001335144043	None	None	None	None
m54284U_191109_043049/40438484/ccs	PacBio_Cortex_Rep2	mm10_ERCC_SIRV	ERCC-00002	1	1044	+	1	1052	55451	141768	gSpikein_ERCC-00002	tSpikein_ERCC-00002	None	None	Known	Known	None	0.0	None	None	None	None
m54284U_191107_221739/108725922/ccs	PacBio_Cortex_Rep1	mm10_ERCC_SIRV	ERCC-00096	1	1089	+	1	1089	55506	141823	gSpikein_ERCC-00096	tSpikein_ERCC-00096	None	None	Known	Known	None	0.0	None	None	None	None
m54284U_191109_043049/41354965/ccs	PacBio_Cortex_Rep2	mm10_ERCC_SIRV	ERCC-00002	1	1043	+	1	1043	55451	141768	gSpikein_ERCC-00002	tSpikein_ERCC-00002	None	None	Known	Known	None	0.0	None	None	None	None
m54284U_191107_221739/109120281/ccs	PacBio_Cortex_Rep1	mm10_ERCC_SIRV	ERCC-00096	1	1089	+	1	1089	55506	141823	gSpikein_ERCC-00096	tSpikein_ERCC-00096	None	None	Known	Known	None	0.0	None	None	None	None
m54284U_191109_043049/41944032/ccs	PacBio_Cortex_Rep2	mm10_ERCC_SIRV	ERCC-00002	1	1043	+	1	1043	55451	141768	gSpikein_ERCC-00002	tSpikein_ERCC-00002	None	None	Known	Known	None	0.0	None	None	None	None
m54284U_191107_221739/109250036/ccs	PacBio_Cortex_Rep1	mm10_ERCC_SIRV	ERCC-00096	1	1088	+	1	1088	55506	141823	gSpikein_ERCC-00096	tSpikein_ERCC-00096	None	None	Known	Known	None	0.0	None	None	None	None
m54284U_191109_043049/45615598/ccs	PacBio_Cortex_Rep2	mm10_ERCC_SIRV	ERCC-00002	1	1043	+	1	1043	55451	141768	gSpikein_ERCC-00002	tSpikein_ERCC-00002	None	None	Known	Known	None	0.0	None	None	None	None
m54284U_191107_221739/109250886/ccs	PacBio_Cortex_Rep1	mm10_ERCC_SIRV	ERCC-00096	1	1091	+	1	1091	55506	141823	gSpikein_ERCC-00096	tSpikein_ERCC-00096	None	None	Known	Known	None	0.0	None	None	None	None
m54284U_191109_043049/49809597/ccs	PacBio_Cortex_Rep2	mm10_ERCC_SIRV	ERCC-00002	1	1042	+	1	1042	55451	141768	gSpikein_ERCC-00002	tSpikein_ERCC-00002	None	None	Known	Known	None	0.0	None	None	None	None
m54284U_191107_221739/109381034/ccs	PacBio_Cortex_Rep1	mm10_ERCC_SIRV	ERCC-00096	1	1090	+	1	1090	55506	141823	gSpikein_ERCC-00096	tSpikein_ERCC-00096	None	None	Known	Known	None	0.0	None	None	None	None
m54284U_191109_043049/52102611/ccs	PacBio_Cortex_Rep2	mm10_ERCC_SIRV	ERCC-00002	1	1039	+	1	1039	55451	141768	gSpikein_ERCC-00002	tSpikein_ERCC-00002	None	None	Known	Known	None	0.16699999570846558	None	None	None	None
m54284U_191107_221739/109447920/ccs	PacBio_Cortex_Rep1	mm10_ERCC_SIRV	ERCC-00096	1	1091	+	1	1091	55506	141823	gSpikein_ERCC-00096	tSpikein_ERCC-00096	None	None	Known	Known	None	0.0	None	None	None	None
m54284U_191109_043049/52495611/ccs	PacBio_Cortex_Rep2	mm10_ERCC_SIRV	ERCC-00002	1	1039	+	1	1039	55451	141768	gSpikein_ERCC-00002	tSpikein_ERCC-00002	None	None	Known	Known	None	0.16699999570846558	None	None	None	None
m54284U_191107_221739/109642493/ccs	PacBio_Cortex_Rep1	mm10_ERCC_SIRV	ERCC-00096	1	1090	+	1	1090	55506	141823	gSpikein_ERCC-00096	tSpikein_ERCC-00096	None	None	Known	Known	None	0.0	None	None	None	None
m54284U_191109_043049/58262851/ccs	PacBio_Cortex_Rep2	mm10_ERCC_SIRV	ERCC-00002	1	1039	+	1	1039	55451	141768	gSpikein_ERCC-00002	tSpikein_ERCC-00002	None	None	Known	Known	None	0.16699999570846558	None	None	None	None
m54284U_191107_221739/109643681/ccs	PacBio_Cortex_Rep1	mm10_ERCC_SIRV	ERCC-00096	1	1088	+	1	1088	55506	141823	gSpikein_ERCC-00096	tSpikein_ERCC-00096	None	None	Known	Known	None	0.0	None	None	None	None
m54284U_191109_043049/62065288/ccs	PacBio_Cortex_Rep2	mm10_ERCC_SIRV	ERCC-00002	1	1044	+	1	1044	55451	141768	gSpikein_ERCC-00002	tSpikein_ERCC-00002	None	None	Known	Known	None	0.0	None	None	None	None
m54284U_191107_221739/110168880/ccs	PacBio_Cortex_Rep1	mm10_ERCC_SIRV	ERCC-00096	1	1090	+	1	1090	55506	141823	gSpikein_ERCC-00096	tSpikein_ERCC-00096	None	None	Known	Known	None	0.0	None	None	None	None
m54284U_191107_221739/110231555/ccs	PacBio_Cortex_Rep1	mm10_ERCC_SIRV	ERCC-00096	1	1089	+	1	1089	55506	141823	gSpikein_ERCC-00096	tSpikein_ERCC-00096	None	None	Known	Known	None	0.0	None	None	None	None
m54284U_191109_043049/65732794/ccs	PacBio_Cortex_Rep2	mm10_ERCC_SIRV	ERCC-00002	1	1043	+	1	1043	55451	141768	gSpikein_ERCC-00002	tSpikein_ERCC-00002	None	None	Known	Known	None	0.0	None	None	None	None
m54284U_191109_043049/66980109/ccs	PacBio_Cortex_Rep2	mm10_ERCC_SIRV	ERCC-00002	1	1043	+	1	1043	55451	141768	gSpikein_ERCC-00002	tSpikein_ERCC-00002	None	None	Known	Known	None	0.0	None	None	None	None
m54284U_191107_221739/110297184/ccs	PacBio_Cortex_Rep1	mm10_ERCC_SIRV	ERCC-00096	1	1091	+	1	1091	55506	141823	gSpikein_ERCC-00096	tSpikein_ERCC-00096	None	None	Known	Known	None	0.0	None	None	None	None
m54284U_191109_043049/72157319/ccs	PacBio_Cortex_Rep2	mm10_ERCC_SIRV	ERCC-00002	1	1044	+	1	1044	55451	141768	gSpikein_ERCC-00002	tSpikein_ERCC-00002	None	None	Known	Known	None	0.0	None	None	None	None
m54284U_191107_221739/110299426/ccs	PacBio_Cortex_Rep1	mm10_ERCC_SIRV	ERCC-00096	1	1091	+	1	1091	55506	141823	gSpikein_ERCC-00096	tSpikein_ERCC-00096	None	None	Known	Known	None	0.0	None	None	None	None
m54284U_191109_043049/72745451/ccs	PacBio_Cortex_Rep2	mm10_ERCC_SIRV	ERCC-00002	1	1045	+	1	1045	55451	141768	gSpikein_ERCC-00002	tSpikein_ERCC-00002	None	None	Known	Known	None	0.0	None	None	None	None
m54284U_191107_221739/110625965/ccs	PacBio_Cortex_Rep1	mm10_ERCC_SIRV	ERCC-00096	1	1089	+	1	1089	55506	141823	gSpikein_ERCC-00096	tSpikein_ERCC-00096	None	None	Known	Known	None	0.0	None	None	None	None
m54284U_191107_221739/110690749/ccs	PacBio_Cortex_Rep1	mm10_ERCC_SIRV	ERCC-00096	1	1090	+	1	1090	55506	141823	gSpikein_ERCC-00096	tSpikein_ERCC-00096	None	None	Known	Known	None	0.0	None	None	None	None
m54284U_191109_043049/75827691/ccs	PacBio_Cortex_Rep2	mm10_ERCC_SIRV	ERCC-00002	1	1045	+	1	1045	55451	141768	gSpikein_ERCC-00002	tSpikein_ERCC-00002	None	None	Known	Known	None	0.0	None	None	None	None
m54284U_191107_221739/110889433/ccs	PacBio_Cortex_Rep1	mm10_ERCC_SIRV	ERCC-00096	1	1088	+	1	1088	55506	141823	gSpikein_ERCC-00096	tSpikein_ERCC-00096	None	None	Known	Known	None	0.0	None	None	None	None
m54284U_191109_043049/76089393/ccs	PacBio_Cortex_Rep2	mm10_ERCC_SIRV	ERCC-00002	1	1043	+	1	1043	55451	141768	gSpikein_ERCC-00002	tSpikein_ERCC-00002	None	None	Known	Known	None	0.0	None	None	None	None
m54284U_191109_043049/76483236/ccs	PacBio_Cortex_Rep2	mm10_ERCC_SIRV	ERCC-00002	1	1043	+	1	1043	55451	141768	gSpikein_ERCC-00002	tSpikein_ERCC-00002	None	None	Known	Known	None	0.0	None	None	None	None
m54284U_191107_221739/111217373/ccs	PacBio_Cortex_Rep1	mm10_ERCC_SIRV	ERCC-00096	1	1090	+	1	1090	55506	141823	gSpikein_ERCC-00096	tSpikein_ERCC-00096	None	None	Known	Known	None	0.0	None	None	None	None
m54284U_191109_043049/79561690/ccs	PacBio_Cortex_Rep2	mm10_ERCC_SIRV	ERCC-00002	1	1045	+	1	1045	55451	141768	gSpikein_ERCC-00002	tSpikein_ERCC-00002	None	None	Known	Known	None	0.0	None	None	None	None
m54284U_191107_221739/111608290/ccs	PacBio_Cortex_Rep1	mm10_ERCC_SIRV	ERCC-00096	1	1091	+	1	1091	55506	141823	gSpikein_ERCC-00096	tSpikein_ERCC-00096	None	None	Known	Known	None	0.0	None	None	None	None
m54284U_191109_043049/81396459/ccs	PacBio_Cortex_Rep2	mm10_ERCC_SIRV	ERCC-00002	1	1041	+	1	1041	55451	141768	gSpikein_ERCC-00002	tSpikein_ERCC-00002	None	None	Known	Known	None	0.0	None	None	None	None
m54284U_191107_221739/112265770/ccs	PacBio_Cortex_Rep1	mm10_ERCC_SIRV	ERCC-00096	1	1091	+	1	1091	55506	141823	gSpikein_ERCC-00096	tSpikein_ERCC-00096	None	None	Known	Known	None	0.0	None	None	None	None
m54284U_191109_043049/83298318/ccs	PacBio_Cortex_Rep2	mm10_ERCC_SIRV	ERCC-00002	1	1045	+	1	1045	55451	141768	gSpikein_ERCC-00002	tSpikein_ERCC-00002	None	None	Known	Known	None	0.0	None	None	None	None
m54284U_191107_221739/113707718/ccs	PacBio_Cortex_Rep1	mm10_ERCC_SIRV	ERCC-00096	1	1091	+	1	1091	55506	141823	gSpikein_ERCC-00096	tSpikein_ERCC-00096	None	None	Known	Known	None	0.0	None	None	None	None
m54284U_191109_043049/85788169/ccs	PacBio_Cortex_Rep2	mm10_ERCC_SIRV	ERCC-00002	1	1044	+	1	1044	55451	141768	gSpikein_ERCC-00002	tSpikein_ERCC-00002	None	None	Known	Known	None	0.0	None	None	None	None
m54284U_191107_221739/113771886/ccs	PacBio_Cortex_Rep1	mm10_ERCC_SIRV	ERCC-00096	1	1090	+	1	1090	55506	141823	gSpikein_ERCC-00096	tSpikein_ERCC-00096	None	None	Known	Known	None	0.0	None	None	None	None
m54284U_191109_043049/86771133/ccs	PacBio_Cortex_Rep2	mm10_ERCC_SIRV	ERCC-00002	1	1044	+	1	1044	55451	141768	gSpikein_ERCC-00002	tSpikein_ERCC-00002	None	None	Known	Known	None	0.0	None	None	None	None
m54284U_191107_221739/114165582/ccs	PacBio_Cortex_Rep1	mm10_ERCC_SIRV	ERCC-00096	1	1089	+	1	1089	55506	141823	gSpikein_ERCC-00096	tSpikein_ERCC-00096	None	None	Known	Known	None	0.0	None	None	None	None
m54284U_191109_043049/87949732/ccs	PacBio_Cortex_Rep2	mm10_ERCC_SIRV	ERCC-00002	1	1039	+	1	1045	55451	141768	gSpikein_ERCC-00002	tSpikein_ERCC-00002	None	None	Known	Known	None	0.16699999570846558	None	None	None	None
m54284U_191107_221739/114231789/ccs	PacBio_Cortex_Rep1	mm10_ERCC_SIRV	ERCC-00096	1	1089	+	1	1089	55506	141823	gSpikein_ERCC-00096	tSpikein_ERCC-00096	None	None	Known	Known	None	0.0	None	None	None	None
m54284U_191109_043049/89787056/ccs	PacBio_Cortex_Rep2	mm10_ERCC_SIRV	ERCC-00002	1	1044	+	1	1044	55451	141768	gSpikein_ERCC-00002	tSpikein_ERCC-00002	None	None	Known	Known	None	0.0	None	None	None	None
m54284U_191109_043049/96602690/ccs	PacBio_Cortex_Rep2	mm10_ERCC_SIRV	ERCC-00002	1	1043	+	1	1043	55451	141768	gSpikein_ERCC-00002	tSpikein_ERCC-00002	None	None	Known	Known	None	0.0	None	None	None	None
m54284U_191107_221739/114492800/ccs	PacBio_Cortex_Rep1	mm10_ERCC_SIRV	ERCC-00096	1	1090	+	1	1090	55506	141823	gSpikein_ERCC-00096	tSpikein_ERCC-00096	None	None	Known	Known	None	0.0	None	None	None	None
m54284U_191109_043049/98240531/ccs	PacBio_Cortex_Rep2	mm10_ERCC_SIRV	ERCC-00002	1	1043	+	1	1043	55451	141768	gSpikein_ERCC-00002	tSpikein_ERCC-00002	None	None	Known	Known	None	0.0	None	None	None	None
m54284U_191107_221739/114689145/ccs	PacBio_Cortex_Rep1	mm10_ERCC_SIRV	ERCC-00096	1	1089	+	1	1089	55506	141823	gSpikein_ERCC-00096	tSpikein_ERCC-00096	None	None	Known	Known	None	0.0	None	None	None	None
m54284U_191107_221739/115671443/ccs	PacBio_Cortex_Rep1	mm10_ERCC_SIRV	ERCC-00096	1	1089	+	1	1089	55506	141823	gSpikein_ERCC-00096	tSpikein_ERCC-00096	None	None	Known	Known	None	0.0	None	None	None	None
m54284U_191109_043049/98699029/ccs	PacBio_Cortex_Rep2	mm10_ERCC_SIRV	ERCC-00002	1	146	+	1	146	55451	141768	gSpikein_ERCC-00002	tSpikein_ERCC-00002	None	None	Known	Known	None	0.550000011920929	None	None	None	None
m54284U_191107_221739/116065532/ccs	PacBio_Cortex_Rep1	mm10_ERCC_SIRV	ERCC-00096	1	1091	+	1	1091	55506	141823	gSpikein_ERCC-00096	tSpikein_ERCC-00096	None	None	Known	Known	None	0.0	None	None	None	None
m54284U_191109_043049/102564344/ccs	PacBio_Cortex_Rep2	mm10_ERCC_SIRV	ERCC-00002	1	1041	+	1	1041	55451	141768	gSpikein_ERCC-00002	tSpikein_ERCC-00002	None	None	Known	Known	None	0.0	None	None	None	None
m54284U_191107_221739/116132352/ccs	PacBio_Cortex_Rep1	mm10_ERCC_SIRV	ERCC-00096	1	1091	+	1	1091	55506	141823	gSpikein_ERCC-00096	tSpikein_ERCC-00096	None	None	Known	Known	None	0.0	None	None	None	None
m54284U_191109_043049/103613510/ccs	PacBio_Cortex_Rep2	mm10_ERCC_SIRV	ERCC-00002	1	1043	+	1	1043	55451	141768	gSpikein_ERCC-00002	tSpikein_ERCC-00002	None	None	Known	Known	None	0.0	None	None	None	None
m54284U_191107_221739/116392462/ccs	PacBio_Cortex_Rep1	mm10_ERCC_SIRV	ERCC-00096	1	1090	+	1	1090	55506	141823	gSpikein_ERCC-00096	tSpikein_ERCC-00096	None	None	Known	Known	None	0.0	None	None	None	None
m54284U_191109_043049/106758336/ccs	PacBio_Cortex_Rep2	mm10_ERCC_SIRV	ERCC-00002	1	1044	+	1	1044	55451	141768	gSpikein_ERCC-00002	tSpikein_ERCC-00002	None	None	Known	Known	None	0.0	None	None	None	None
m54284U_191107_221739/116656744/ccs	PacBio_Cortex_Rep1	mm10_ERCC_SIRV	ERCC-00096	1	1091	+	1	1091	55506	141823	gSpikein_ERCC-00096	tSpikein_ERCC-00096	None	None	Known	Known	None	0.0	None	None	None	None
m54284U_191109_043049/107676679/ccs	PacBio_Cortex_Rep2	mm10_ERCC_SIRV	ERCC-00002	1	1041	+	1	1041	55451	141768	gSpikein_ERCC-00002	tSpikein_ERCC-00002	None	None	Known	Known	None	0.0	None	None	None	None
m54284U_191107_221739/116786347/ccs	PacBio_Cortex_Rep1	mm10_ERCC_SIRV	ERCC-00096	1	1091	+	1	1091	55506	141823	gSpikein_ERCC-00096	tSpikein_ERCC-00096	None	None	Known	Known	None	0.0	None	None	None	None
m54284U_191109_043049/108069417/ccs	PacBio_Cortex_Rep2	mm10_ERCC_SIRV	ERCC-00002	1	1042	+	1	1042	55451	141768	gSpikein_ERCC-00002	tSpikein_ERCC-00002	None	None	Known	Known	None	0.0	None	None	None	None
m54284U_191107_221739/117374993/ccs	PacBio_Cortex_Rep1	mm10_ERCC_SIRV	ERCC-00096	1	1087	+	1	1087	55506	141823	gSpikein_ERCC-00096	tSpikein_ERCC-00096	None	None	Known	Known	None	0.0	None	None	None	None
m54284U_191109_043049/109183143/ccs	PacBio_Cortex_Rep2	mm10_ERCC_SIRV	ERCC-00002	1	1042	+	1	1042	55451	141768	gSpikein_ERCC-00002	tSpikein_ERCC-00002	None	None	Known	Known	None	0.0	None	None	None	None
m54284U_191107_221739/117375853/ccs	PacBio_Cortex_Rep1	mm10_ERCC_SIRV	ERCC-00096	1	1084	+	1	1084	55506	141823	gSpikein_ERCC-00096	tSpikein_ERCC-00096	None	None	Known	Known	None	0.28600001335144043	None	None	None	None
m54284U_191107_221739/117440515/ccs	PacBio_Cortex_Rep1	mm10_ERCC_SIRV	ERCC-00096	1	1088	+	1	1088	55506	141823	gSpikein_ERCC-00096	tSpikein_ERCC-00096	None	None	Known	Known	None	0.0	None	None	None	None
m54284U_191109_043049/109511871/ccs	PacBio_Cortex_Rep2	mm10_ERCC_SIRV	ERCC-00002	1	1042	+	1	1042	55451	141768	gSpikein_ERCC-00002	tSpikein_ERCC-00002	None	None	Known	Known	None	0.0	None	None	None	None
m54284U_191107_221739/117508636/ccs	PacBio_Cortex_Rep1	mm10_ERCC_SIRV	ERCC-00096	1	1090	+	1	1090	55506	141823	gSpikein_ERCC-00096	tSpikein_ERCC-00096	None	None	Known	Known	None	0.0	None	None	None	None
m54284U_191109_043049/110692311/ccs	PacBio_Cortex_Rep2	mm10_ERCC_SIRV	ERCC-00002	1	1043	+	1	1043	55451	141768	gSpikein_ERCC-00002	tSpikein_ERCC-00002	None	None	Known	Known	None	0.0	None	None	None	None
m54284U_191107_221739/117705007/ccs	PacBio_Cortex_Rep1	mm10_ERCC_SIRV	ERCC-00096	1	1091	+	1	1091	55506	141823	gSpikein_ERCC-00096	tSpikein_ERCC-00096	None	None	Known	Known	None	0.0	None	None	None	None
m54284U_191109_043049/112984632/ccs	PacBio_Cortex_Rep2	mm10_ERCC_SIRV	ERCC-00002	1	1044	+	1	1044	55451	141768	gSpikein_ERCC-00002	tSpikein_ERCC-00002	None	None	Known	Known	None	0.0	None	None	None	None
m54284U_191107_221739/118161418/ccs	PacBio_Cortex_Rep1	mm10_ERCC_SIRV	ERCC-00096	1	1088	+	1	1088	55506	141823	gSpikein_ERCC-00096	tSpikein_ERCC-00096	None	None	Known	Known	None	0.0	None	None	None	None
m54284U_191109_043049/116327082/ccs	PacBio_Cortex_Rep2	mm10_ERCC_SIRV	ERCC-00002	1	1044	+	1	1044	55451	141768	gSpikein_ERCC-00002	tSpikein_ERCC-00002	None	None	Known	Known	None	0.0	None	None	None	None
m54284U_191107_221739/118228819/ccs	PacBio_Cortex_Rep1	mm10_ERCC_SIRV	ERCC-00096	1	1087	+	1	1087	55506	141823	gSpikein_ERCC-00096	tSpikein_ERCC-00096	None	None	Known	Known	None	0.0	None	None	None	None
m54284U_191109_043049/116394181/ccs	PacBio_Cortex_Rep2	mm10_ERCC_SIRV	ERCC-00002	1	1044	+	1	1044	55451	141768	gSpikein_ERCC-00002	tSpikein_ERCC-00002	None	None	Known	Known	None	0.0	None	None	None	None
m54284U_191107_221739/119080174/ccs	PacBio_Cortex_Rep1	mm10_ERCC_SIRV	ERCC-00096	1	1090	+	1	1090	55506	141823	gSpikein_ERCC-00096	tSpikein_ERCC-00096	None	None	Known	Known	None	0.0	None	None	None	None
m54284U_191109_043049/117507309/ccs	PacBio_Cortex_Rep2	mm10_ERCC_SIRV	ERCC-00002	1	1045	+	1	1045	55451	141768	gSpikein_ERCC-00002	tSpikein_ERCC-00002	None	None	Known	Known	None	0.0	None	None	None	None
m54284U_191107_221739/119212624/ccs	PacBio_Cortex_Rep1	mm10_ERCC_SIRV	ERCC-00096	1	1088	+	1	1088	55506	141823	gSpikein_ERCC-00096	tSpikein_ERCC-00096	None	None	Known	Known	None	0.0	None	None	None	None
m54284U_191109_043049/119474588/ccs	PacBio_Cortex_Rep2	mm10_ERCC_SIRV	ERCC-00002	1	1043	+	1	1043	55451	141768	gSpikein_ERCC-00002	tSpikein_ERCC-00002	None	None	Known	Known	None	0.0	None	None	None	None
m54284U_191107_221739/119342618/ccs	PacBio_Cortex_Rep1	mm10_ERCC_SIRV	ERCC-00096	1	1089	+	1	1089	55506	141823	gSpikein_ERCC-00096	tSpikein_ERCC-00096	None	None	Known	Known	None	0.0	None	None	None	None
m54284U_191109_043049/124584616/ccs	PacBio_Cortex_Rep2	mm10_ERCC_SIRV	ERCC-00002	1	1042	+	1	1042	55451	141768	gSpikein_ERCC-00002	tSpikein_ERCC-00002	None	None	Known	Known	None	0.0	None	None	None	None
m54284U_191107_221739/119538988/ccs	PacBio_Cortex_Rep1	mm10_ERCC_SIRV	ERCC-00096	1	1089	+	1	1089	55506	141823	gSpikein_ERCC-00096	tSpikein_ERCC-00096	None	None	Known	Known	None	0.0	None	None	None	None
m54284U_191109_043049/125699411/ccs	PacBio_Cortex_Rep2	mm10_ERCC_SIRV	ERCC-00002	1	1043	+	1	1043	55451	141768	gSpikein_ERCC-00002	tSpikein_ERCC-00002	None	None	Known	Known	None	0.0	None	None	None	None
m54284U_191107_221739/119801084/ccs	PacBio_Cortex_Rep1	mm10_ERCC_SIRV	ERCC-00096	1	1091	+	1	1091	55506	141823	gSpikein_ERCC-00096	tSpikein_ERCC-00096	None	None	Known	Known	None	0.0	None	None	None	None
m54284U_191109_043049/126812754/ccs	PacBio_Cortex_Rep2	mm10_ERCC_SIRV	ERCC-00002	1	1042	+	1	1042	55451	141768	gSpikein_ERCC-00002	tSpikein_ERCC-00002	None	None	Known	Known	None	0.0	None	None	None	None
m54284U_191107_221739/119998910/ccs	PacBio_Cortex_Rep1	mm10_ERCC_SIRV	ERCC-00096	1	1091	+	1	1091	55506	141823	gSpikein_ERCC-00096	tSpikein_ERCC-00096	None	None	Known	Known	None	0.0	None	None	None	None
m54284U_191109_043049/127599772/ccs	PacBio_Cortex_Rep2	mm10_ERCC_SIRV	ERCC-00002	1	1043	+	1	1043	55451	141768	gSpikein_ERCC-00002	tSpikein_ERCC-00002	None	None	Known	Known	None	0.0	None	None	None	None
m54284U_191107_221739/120128978/ccs	PacBio_Cortex_Rep1	mm10_ERCC_SIRV	ERCC-00096	1	1090	+	1	1090	55506	141823	gSpikein_ERCC-00096	tSpikein_ERCC-00096	None	None	Known	Known	None	0.0	None	None	None	None
m54284U_191109_043049/131598209/ccs	PacBio_Cortex_Rep2	mm10_ERCC_SIRV	ERCC-00002	1	1043	+	1	1043	55451	141768	gSpikein_ERCC-00002	tSpikein_ERCC-00002	None	None	Known	Known	None	0.0	None	None	None	None
m54284U_191107_221739/120129542/ccs	PacBio_Cortex_Rep1	mm10_ERCC_SIRV	ERCC-00096	1	1091	+	1	1091	55506	141823	gSpikein_ERCC-00096	tSpikein_ERCC-00096	None	None	Known	Known	None	0.0	None	None	None	None
m54284U_191107_221739/120259234/ccs	PacBio_Cortex_Rep1	mm10_ERCC_SIRV	ERCC-00096	1	1090	+	1	1090	55506	141823	gSpikein_ERCC-00096	tSpikein_ERCC-00096	None	None	Known	Known	None	0.0	None	None	None	None
m54284U_191109_043049/134678896/ccs	PacBio_Cortex_Rep2	mm10_ERCC_SIRV	ERCC-00002	1	1044	+	1	1044	55451	141768	gSpikein_ERCC-00002	tSpikein_ERCC-00002	None	None	Known	Known	None	0.0	None	None	None	None
m54284U_191107_221739/120324292/ccs	PacBio_Cortex_Rep1	mm10_ERCC_SIRV	ERCC-00096	1	1091	+	1	1091	55506	141823	gSpikein_ERCC-00096	tSpikein_ERCC-00096	None	None	Known	Known	None	0.0	None	None	None	None
m54284U_191109_043049/137168167/ccs	PacBio_Cortex_Rep2	mm10_ERCC_SIRV	ERCC-00002	1	1043	+	1	1043	55451	141768	gSpikein_ERCC-00002	tSpikein_ERCC-00002	None	None	Known	Known	None	0.0	None	None	None	None
m54284U_191107_221739/120653925/ccs	PacBio_Cortex_Rep1	mm10_ERCC_SIRV	ERCC-00096	1	1084	+	1	1084	55506	141823	gSpikein_ERCC-00096	tSpikein_ERCC-00096	None	None	Known	Known	None	0.28600001335144043	None	None	None	None
m54284U_191109_043049/143720489/ccs	PacBio_Cortex_Rep2	mm10_ERCC_SIRV	ERCC-00002	1	1043	+	1	1043	55451	141768	gSpikein_ERCC-00002	tSpikein_ERCC-00002	None	None	Known	Known	None	0.0	None	None	None	None
m54284U_191107_221739/120719976/ccs	PacBio_Cortex_Rep1	mm10_ERCC_SIRV	ERCC-00096	1	1089	+	1	1089	55506	141823	gSpikein_ERCC-00096	tSpikein_ERCC-00096	None	None	Known	Known	None	0.0	None	None	None	None
m54284U_191109_043049/145097106/ccs	PacBio_Cortex_Rep2	mm10_ERCC_SIRV	ERCC-00002	1	1044	+	1	1044	55451	141768	gSpikein_ERCC-00002	tSpikein_ERCC-00002	None	None	Known	Known	None	0.0	None	None	None	None
m54284U_191107_221739/121241958/ccs	PacBio_Cortex_Rep1	mm10_ERCC_SIRV	ERCC-00096	1	1091	+	1	1091	55506	141823	gSpikein_ERCC-00096	tSpikein_ERCC-00096	None	None	Known	Known	None	0.0	None	None	None	None
m54284U_191109_043049/145295757/ccs	PacBio_Cortex_Rep2	mm10_ERCC_SIRV	ERCC-00002	1	1043	+	1	1043	55451	141768	gSpikein_ERCC-00002	tSpikein_ERCC-00002	None	None	Known	Known	None	0.0	None	None	None	None
m54284U_191107_221739/121243357/ccs	PacBio_Cortex_Rep1	mm10_ERCC_SIRV	ERCC-00096	1	1091	+	1	1091	55506	141823	gSpikein_ERCC-00096	tSpikein_ERCC-00096	None	None	Known	Known	None	0.0	None	None	None	None
m54284U_191109_043049/145948843/ccs	PacBio_Cortex_Rep2	mm10_ERCC_SIRV	ERCC-00002	1	146	+	1	146	55451	141768	gSpikein_ERCC-00002	tSpikein_ERCC-00002	None	None	Known	Known	None	0.550000011920929	None	None	None	None
m54284U_191107_221739/121308568/ccs	PacBio_Cortex_Rep1	mm10_ERCC_SIRV	ERCC-00096	1	1090	+	1	1090	55506	141823	gSpikein_ERCC-00096	tSpikein_ERCC-00096	None	None	Known	Known	None	0.0	None	None	None	None
m54284U_191109_043049/147129916/ccs	PacBio_Cortex_Rep2	mm10_ERCC_SIRV	ERCC-00002	1	1043	+	1	1043	55451	141768	gSpikein_ERCC-00002	tSpikein_ERCC-00002	None	None	Known	Known	None	0.0	None	None	None	None
m54284U_191107_221739/121308919/ccs	PacBio_Cortex_Rep1	mm10_ERCC_SIRV	ERCC-00096	1	1088	+	1	1088	55506	141823	gSpikein_ERCC-00096	tSpikein_ERCC-00096	None	None	Known	Known	None	0.0	None	None	None	None
m54284U_191109_043049/149489082/ccs	PacBio_Cortex_Rep2	mm10_ERCC_SIRV	ERCC-00002	1	1039	+	1	1039	55451	141768	gSpikein_ERCC-00002	tSpikein_ERCC-00002	None	None	Known	Known	None	0.16699999570846558	None	None	None	None
m54284U_191107_221739/121504116/ccs	PacBio_Cortex_Rep1	mm10_ERCC_SIRV	ERCC-00096	1	1089	+	1	1089	55506	141823	gSpikein_ERCC-00096	tSpikein_ERCC-00096	None	None	Known	Known	None	0.0	None	None	None	None
m54284U_191109_043049/152569554/ccs	PacBio_Cortex_Rep2	mm10_ERCC_SIRV	ERCC-00002	1	1043	+	1	1043	55451	141768	gSpikein_ERCC-00002	tSpikein_ERCC-00002	None	None	Known	Known	None	0.0	None	None	None	None
m54284U_191107_221739/121636282/ccs	PacBio_Cortex_Rep1	mm10_ERCC_SIRV	ERCC-00096	1	1090	+	1	1090	55506	141823	gSpikein_ERCC-00096	tSpikein_ERCC-00096	None	None	Known	Known	None	0.0	None	None	None	None
m54284U_191109_043049/155845932/ccs	PacBio_Cortex_Rep2	mm10_ERCC_SIRV	ERCC-00002	1	1044	+	1	1044	55451	141768	gSpikein_ERCC-00002	tSpikein_ERCC-00002	None	None	Known	Known	None	0.0	None	None	None	None
m54284U_191107_221739/121702415/ccs	PacBio_Cortex_Rep1	mm10_ERCC_SIRV	ERCC-00096	1	1088	+	1	1088	55506	141823	gSpikein_ERCC-00096	tSpikein_ERCC-00096	None	None	Known	Known	None	0.0	None	None	None	None
m54284U_191109_043049/155912876/ccs	PacBio_Cortex_Rep2	mm10_ERCC_SIRV	ERCC-00002	1	1044	+	1	1044	55451	141768	gSpikein_ERCC-00002	tSpikein_ERCC-00002	None	None	Known	Known	None	0.0	None	None	None	None
m54284U_191107_221739/122093617/ccs	PacBio_Cortex_Rep1	mm10_ERCC_SIRV	ERCC-00096	1	1088	+	1	1088	55506	141823	gSpikein_ERCC-00096	tSpikein_ERCC-00096	None	None	Known	Known	None	0.0	None	None	None	None
m54284U_191109_043049/161024006/ccs	PacBio_Cortex_Rep2	mm10_ERCC_SIRV	ERCC-00002	1	1043	+	1	1043	55451	141768	gSpikein_ERCC-00002	tSpikein_ERCC-00002	None	None	Known	Known	None	0.0	None	None	None	None
m54284U_191107_221739/122226323/ccs	PacBio_Cortex_Rep1	mm10_ERCC_SIRV	ERCC-00096	1	1091	+	1	1091	55506	141823	gSpikein_ERCC-00096	tSpikein_ERCC-00096	None	None	Known	Known	None	0.0	None	None	None	None
m54284U_191109_043049/165022243/ccs	PacBio_Cortex_Rep2	mm10_ERCC_SIRV	ERCC-00002	1	1038	+	1	1038	55451	141768	gSpikein_ERCC-00002	tSpikein_ERCC-00002	None	None	Known	Known	None	0.14300000667572021	None	None	None	None
m54284U_191107_221739/122421663/ccs	PacBio_Cortex_Rep1	mm10_ERCC_SIRV	ERCC-00096	1	1091	+	1	1091	55506	141823	gSpikein_ERCC-00096	tSpikein_ERCC-00096	None	None	Known	Known	None	0.0	None	None	None	None
m54284U_191109_043049/168821714/ccs	PacBio_Cortex_Rep2	mm10_ERCC_SIRV	ERCC-00002	1	1043	+	1	1043	55451	141768	gSpikein_ERCC-00002	tSpikein_ERCC-00002	None	None	Known	Known	None	0.0	None	None	None	None
m54284U_191107_221739/122488502/ccs	PacBio_Cortex_Rep1	mm10_ERCC_SIRV	ERCC-00096	1	1090	+	1	1090	55506	141823	gSpikein_ERCC-00096	tSpikein_ERCC-00096	None	None	Known	Known	None	0.0	None	None	None	None
m54284U_191109_043049/177473169/ccs	PacBio_Cortex_Rep2	mm10_ERCC_SIRV	ERCC-00002	1	1038	+	1	1038	55451	141768	gSpikein_ERCC-00002	tSpikein_ERCC-00002	None	None	Known	Known	None	0.14300000667572021	None	None	None	None
m54284U_191107_221739/122618980/ccs	PacBio_Cortex_Rep1	mm10_ERCC_SIRV	ERCC-00096	1	1091	+	1	1091	55506	141823	gSpikein_ERCC-00096	tSpikein_ERCC-00096	None	None	Known	Known	None	0.0	None	None	None	None
m54284U_191212_053548/20644024/ccs	PacBio_Hippocampus_Rep1	mm10_ERCC_SIRV	ERCC-00002	1	1044	+	1	1044	55451	141768	gSpikein_ERCC-00002	tSpikein_ERCC-00002	None	None	Known	Known	None	0.0	None	None	None	None
m54284U_191107_221739/124060146/ccs	PacBio_Cortex_Rep1	mm10_ERCC_SIRV	ERCC-00096	1	1090	+	1	1090	55506	141823	gSpikein_ERCC-00096	tSpikein_ERCC-00096	None	None	Known	Known	None	0.0	None	None	None	None
m54284U_191212_053548/49480924/ccs	PacBio_Hippocampus_Rep1	mm10_ERCC_SIRV	ERCC-00002	1	1045	+	1	1045	55451	141768	gSpikein_ERCC-00002	tSpikein_ERCC-00002	None	None	Known	Known	None	0.0	None	None	None	None
m54284U_191107_221739/124127277/ccs	PacBio_Cortex_Rep1	mm10_ERCC_SIRV	ERCC-00096	1	1091	+	1	1091	55506	141823	gSpikein_ERCC-00096	tSpikein_ERCC-00096	None	None	Known	Known	None	0.0	None	None	None	None
m54284U_191212_053548/50529501/ccs	PacBio_Hippocampus_Rep1	mm10_ERCC_SIRV	ERCC-00002	1	1044	+	1	1044	55451	141768	gSpikein_ERCC-00002	tSpikein_ERCC-00002	None	None	Known	Known	None	0.0	None	None	None	None
m54284U_191107_221739/125501597/ccs	PacBio_Cortex_Rep1	mm10_ERCC_SIRV	ERCC-00096	1	1090	+	1	1090	55506	141823	gSpikein_ERCC-00096	tSpikein_ERCC-00096	None	None	Known	Known	None	0.0	None	None	None	None
m54284U_191212_053548/59311485/ccs	PacBio_Hippocampus_Rep1	mm10_ERCC_SIRV	ERCC-00002	1	1045	+	1	1045	55451	141768	gSpikein_ERCC-00002	tSpikein_ERCC-00002	None	None	Known	Known	None	0.0	None	None	None	None
m54284U_191107_221739/125765257/ccs	PacBio_Cortex_Rep1	mm10_ERCC_SIRV	ERCC-00096	1	1089	+	1	1089	55506	141823	gSpikein_ERCC-00096	tSpikein_ERCC-00096	None	None	Known	Known	None	0.0	None	None	None	None
m54284U_191107_221739/125829189/ccs	PacBio_Cortex_Rep1	mm10_ERCC_SIRV	ERCC-00096	1	1091	+	1	1091	55506	141823	gSpikein_ERCC-00096	tSpikein_ERCC-00096	None	None	Known	Known	None	0.0	None	None	None	None
m54284U_191212_053548/60556780/ccs	PacBio_Hippocampus_Rep1	mm10_ERCC_SIRV	ERCC-00002	1	1044	+	1	1044	55451	141768	gSpikein_ERCC-00002	tSpikein_ERCC-00002	None	None	Known	Known	None	0.0	None	None	None	None
m54284U_191212_053548/63308790/ccs	PacBio_Hippocampus_Rep1	mm10_ERCC_SIRV	ERCC-00002	1	1044	+	1	1044	55451	141768	gSpikein_ERCC-00002	tSpikein_ERCC-00002	None	None	Known	Known	None	0.0	None	None	None	None
m54284U_191107_221739/125830381/ccs	PacBio_Cortex_Rep1	mm10_ERCC_SIRV	ERCC-00096	1	1091	+	1	1091	55506	141823	gSpikein_ERCC-00096	tSpikein_ERCC-00096	None	None	Known	Known	None	0.0	None	None	None	None
m54284U_191212_053548/72548628/ccs	PacBio_Hippocampus_Rep1	mm10_ERCC_SIRV	ERCC-00002	1	1039	+	1	1039	55451	141768	gSpikein_ERCC-00002	tSpikein_ERCC-00002	None	None	Known	Known	None	0.16699999570846558	None	None	None	None
m54284U_191107_221739/126222718/ccs	PacBio_Cortex_Rep1	mm10_ERCC_SIRV	ERCC-00096	1	1090	+	1	1090	55506	141823	gSpikein_ERCC-00096	tSpikein_ERCC-00096	None	None	Known	Known	None	0.0	None	None	None	None
m54284U_191212_053548/114426227/ccs	PacBio_Hippocampus_Rep1	mm10_ERCC_SIRV	ERCC-00002	1	1043	+	1	1043	55451	141768	gSpikein_ERCC-00002	tSpikein_ERCC-00002	None	None	Known	Known	None	0.0	None	None	None	None
m54284U_191107_221739/126225015/ccs	PacBio_Cortex_Rep1	mm10_ERCC_SIRV	ERCC-00096	1	1091	+	1	1091	55506	141823	gSpikein_ERCC-00096	tSpikein_ERCC-00096	None	None	Known	Known	None	0.0	None	None	None	None
m54284U_191212_053548/116001297/ccs	PacBio_Hippocampus_Rep1	mm10_ERCC_SIRV	ERCC-00002	1	1043	+	1	1043	55451	141768	gSpikein_ERCC-00002	tSpikein_ERCC-00002	None	None	Known	Known	None	0.0	None	None	None	None
m54284U_191107_221739/126289214/ccs	PacBio_Cortex_Rep1	mm10_ERCC_SIRV	ERCC-00096	1	1091	+	1	1091	55506	141823	gSpikein_ERCC-00096	tSpikein_ERCC-00096	None	None	Known	Known	None	0.0	None	None	None	None
m54284U_191212_053548/120193282/ccs	PacBio_Hippocampus_Rep1	mm10_ERCC_SIRV	ERCC-00002	1	1042	+	1	1042	55451	141768	gSpikein_ERCC-00002	tSpikein_ERCC-00002	None	None	Known	Known	None	0.0	None	None	None	None
m54284U_191107_221739/126617854/ccs	PacBio_Cortex_Rep1	mm10_ERCC_SIRV	ERCC-00096	1	1089	+	1	1089	55506	141823	gSpikein_ERCC-00096	tSpikein_ERCC-00096	None	None	Known	Known	None	0.0	None	None	None	None
m54284U_191212_053548/133169818/ccs	PacBio_Hippocampus_Rep1	mm10_ERCC_SIRV	ERCC-00002	1	1044	+	1	1044	55451	141768	gSpikein_ERCC-00002	tSpikein_ERCC-00002	None	None	Known	Known	None	0.0	None	None	None	None
m54284U_191107_221739/127009666/ccs	PacBio_Cortex_Rep1	mm10_ERCC_SIRV	ERCC-00096	1	1089	+	1	1089	55506	141823	gSpikein_ERCC-00096	tSpikein_ERCC-00096	None	None	Known	Known	None	0.0	None	None	None	None
m54284U_191212_053548/141298354/ccs	PacBio_Hippocampus_Rep1	mm10_ERCC_SIRV	ERCC-00002	1	1043	+	1	1043	55451	141768	gSpikein_ERCC-00002	tSpikein_ERCC-00002	None	None	Known	Known	None	0.0	None	None	None	None
m54284U_191107_221739/127337940/ccs	PacBio_Cortex_Rep1	mm10_ERCC_SIRV	ERCC-00096	1	1088	+	1	1088	55506	141823	gSpikein_ERCC-00096	tSpikein_ERCC-00096	None	None	Known	Known	None	0.0	None	None	None	None
m54284U_191212_053548/163774500/ccs	PacBio_Hippocampus_Rep1	mm10_ERCC_SIRV	ERCC-00002	1	1041	+	1	1041	55451	141768	gSpikein_ERCC-00002	tSpikein_ERCC-00002	None	None	Known	Known	None	0.0	None	None	None	None
m54284U_191107_221739/127665723/ccs	PacBio_Cortex_Rep1	mm10_ERCC_SIRV	ERCC-00096	1	1090	+	1	1090	55506	141823	gSpikein_ERCC-00096	tSpikein_ERCC-00096	None	None	Known	Known	None	0.0	None	None	None	None
m54284U_191212_053548/164298906/ccs	PacBio_Hippocampus_Rep1	mm10_ERCC_SIRV	ERCC-00002	1	1043	+	1	1043	55451	141768	gSpikein_ERCC-00002	tSpikein_ERCC-00002	None	None	Known	Known	None	0.0	None	None	None	None
m54284U_191107_221739/127860945/ccs	PacBio_Cortex_Rep1	mm10_ERCC_SIRV	ERCC-00096	1	1084	+	1	1084	55506	141823	gSpikein_ERCC-00096	tSpikein_ERCC-00096	None	None	Known	Known	None	0.28600001335144043	None	None	None	None
m54284U_191213_120042/27527430/ccs	PacBio_Hippocampus_Rep2	mm10_ERCC_SIRV	ERCC-00002	1	1043	+	1	1043	55451	141768	gSpikein_ERCC-00002	tSpikein_ERCC-00002	None	None	Known	Known	None	0.0	None	None	None	None
m54284U_191107_221739/128582570/ccs	PacBio_Cortex_Rep1	mm10_ERCC_SIRV	ERCC-00096	1	1090	+	1	1090	55506	141823	gSpikein_ERCC-00096	tSpikein_ERCC-00096	None	None	Known	Known	None	0.0	None	None	None	None
m54284U_191213_120042/35587965/ccs	PacBio_Hippocampus_Rep2	mm10_ERCC_SIRV	ERCC-00002	1	1043	+	1	1043	55451	141768	gSpikein_ERCC-00002	tSpikein_ERCC-00002	None	None	Known	Known	None	0.0	None	None	None	None
m54284U_191107_221739/128844999/ccs	PacBio_Cortex_Rep1	mm10_ERCC_SIRV	ERCC-00096	1	1090	+	1	1090	55506	141823	gSpikein_ERCC-00096	tSpikein_ERCC-00096	None	None	Known	Known	None	0.0	None	None	None	None
m54284U_191213_120042/37423201/ccs	PacBio_Hippocampus_Rep2	mm10_ERCC_SIRV	ERCC-00002	1	1043	+	1	1043	55451	141768	gSpikein_ERCC-00002	tSpikein_ERCC-00002	None	None	Known	Known	None	0.0	None	None	None	None
m54284U_191107_221739/130157305/ccs	PacBio_Cortex_Rep1	mm10_ERCC_SIRV	ERCC-00096	1	1089	+	1	1089	55506	141823	gSpikein_ERCC-00096	tSpikein_ERCC-00096	None	None	Known	Known	None	0.0	None	None	None	None
m54284U_191213_120042/100597948/ccs	PacBio_Hippocampus_Rep2	mm10_ERCC_SIRV	ERCC-00002	1	1045	+	1	1045	55451	141768	gSpikein_ERCC-00002	tSpikein_ERCC-00002	None	None	Known	Known	None	0.0	None	None	None	None
m54284U_191107_221739/130482675/ccs	PacBio_Cortex_Rep1	mm10_ERCC_SIRV	ERCC-00096	1	1090	+	1	1090	55506	141823	gSpikein_ERCC-00096	tSpikein_ERCC-00096	None	None	Known	Known	None	0.0	None	None	None	None
m54284U_191213_120042/121244041/ccs	PacBio_Hippocampus_Rep2	mm10_ERCC_SIRV	ERCC-00002	1	1043	+	1	1043	55451	141768	gSpikein_ERCC-00002	tSpikein_ERCC-00002	None	None	Known	Known	None	0.0	None	None	None	None
m54284U_191107_221739/131138227/ccs	PacBio_Cortex_Rep1	mm10_ERCC_SIRV	ERCC-00096	1	1088	+	1	1088	55506	141823	gSpikein_ERCC-00096	tSpikein_ERCC-00096	None	None	Known	Known	None	0.0	None	None	None	None
m54284U_191213_120042/124257625/ccs	PacBio_Hippocampus_Rep2	mm10_ERCC_SIRV	ERCC-00002	1	1042	+	1	1042	55451	141768	gSpikein_ERCC-00002	tSpikein_ERCC-00002	None	None	Known	Known	None	0.0	None	None	None	None
m54284U_191107_221739/131794493/ccs	PacBio_Cortex_Rep1	mm10_ERCC_SIRV	ERCC-00096	1	1087	+	1	1087	55506	141823	gSpikein_ERCC-00096	tSpikein_ERCC-00096	None	None	Known	Known	None	0.0	None	None	None	None
m54284U_191213_120042/177799459/ccs	PacBio_Hippocampus_Rep2	mm10_ERCC_SIRV	ERCC-00002	1	1045	+	1	1045	55451	141768	gSpikein_ERCC-00002	tSpikein_ERCC-00002	None	None	Known	Known	None	0.0	None	None	None	None
m54284U_191107_221739/131990066/ccs	PacBio_Cortex_Rep1	mm10_ERCC_SIRV	ERCC-00096	1	1087	+	1	1087	55506	141823	gSpikein_ERCC-00096	tSpikein_ERCC-00096	None	None	Known	Known	None	0.0	None	None	None	None
m54284U_191107_221739/263667/ccs	PacBio_Cortex_Rep1	mm10_ERCC_SIRV	ERCC-00002	2	1045	+	1	1044	55451	141768	gSpikein_ERCC-00002	tSpikein_ERCC-00002	None	None	Known	Known	None	0.0	None	None	None	None
m54284U_191107_221739/132253014/ccs	PacBio_Cortex_Rep1	mm10_ERCC_SIRV	ERCC-00096	1	1091	+	1	1091	55506	141823	gSpikein_ERCC-00096	tSpikein_ERCC-00096	None	None	Known	Known	None	0.0	None	None	None	None
m54284U_191107_221739/132516172/ccs	PacBio_Cortex_Rep1	mm10_ERCC_SIRV	ERCC-00096	1	1090	+	1	1090	55506	141823	gSpikein_ERCC-00096	tSpikein_ERCC-00096	None	None	Known	Known	None	0.0	None	None	None	None
m54284U_191107_221739/394531/ccs	PacBio_Cortex_Rep1	mm10_ERCC_SIRV	ERCC-00002	2	1043	+	1	1042	55451	141768	gSpikein_ERCC-00002	tSpikein_ERCC-00002	None	None	Known	Known	None	0.0	None	None	None	None
m54284U_191107_221739/132647374/ccs	PacBio_Cortex_Rep1	mm10_ERCC_SIRV	ERCC-00096	1	1091	+	1	1091	55506	141823	gSpikein_ERCC-00096	tSpikein_ERCC-00096	None	None	Known	Known	None	0.0	None	None	None	None
m54284U_191107_221739/133039745/ccs	PacBio_Cortex_Rep1	mm10_ERCC_SIRV	ERCC-00096	1	1088	+	1	1088	55506	141823	gSpikein_ERCC-00096	tSpikein_ERCC-00096	None	None	Known	Known	None	0.0	None	None	None	None
m54284U_191107_221739/656978/ccs	PacBio_Cortex_Rep1	mm10_ERCC_SIRV	ERCC-00002	2	1045	+	1	1044	55451	141768	gSpikein_ERCC-00002	tSpikein_ERCC-00002	None	None	Known	Known	None	0.0	None	None	None	None
m54284U_191107_221739/133106362/ccs	PacBio_Cortex_Rep1	mm10_ERCC_SIRV	ERCC-00096	1	1090	+	1	1090	55506	141823	gSpikein_ERCC-00096	tSpikein_ERCC-00096	None	None	Known	Known	None	0.0	None	None	None	None
m54284U_191107_221739/984434/ccs	PacBio_Cortex_Rep1	mm10_ERCC_SIRV	ERCC-00002	2	1044	+	1	1043	55451	141768	gSpikein_ERCC-00002	tSpikein_ERCC-00002	None	None	Known	Known	None	0.0	None	None	None	None
m54284U_191107_221739/133890533/ccs	PacBio_Cortex_Rep1	mm10_ERCC_SIRV	ERCC-00096	1	1084	+	1	1084	55506	141823	gSpikein_ERCC-00096	tSpikein_ERCC-00096	None	None	Known	Known	None	0.28600001335144043	None	None	None	None
m54284U_191107_221739/1116285/ccs	PacBio_Cortex_Rep1	mm10_ERCC_SIRV	ERCC-00002	2	1043	+	1	1042	55451	141768	gSpikein_ERCC-00002	tSpikein_ERCC-00002	None	None	Known	Known	None	0.0	None	None	None	None
m54284U_191107_221739/134153271/ccs	PacBio_Cortex_Rep1	mm10_ERCC_SIRV	ERCC-00096	1	1090	+	1	1090	55506	141823	gSpikein_ERCC-00096	tSpikein_ERCC-00096	None	None	Known	Known	None	0.0	None	None	None	None
m54284U_191107_221739/1180365/ccs	PacBio_Cortex_Rep1	mm10_ERCC_SIRV	ERCC-00002	2	1045	+	1	1044	55451	141768	gSpikein_ERCC-00002	tSpikein_ERCC-00002	None	None	Known	Known	None	0.0	None	None	None	None
m54284U_191107_221739/135463912/ccs	PacBio_Cortex_Rep1	mm10_ERCC_SIRV	ERCC-00096	1	1087	+	1	1087	55506	141823	gSpikein_ERCC-00096	tSpikein_ERCC-00096	None	None	Known	Known	None	0.0	None	None	None	None
m54284U_191107_221739/1181035/ccs	PacBio_Cortex_Rep1	mm10_ERCC_SIRV	ERCC-00002	2	1043	+	1	1042	55451	141768	gSpikein_ERCC-00002	tSpikein_ERCC-00002	None	None	Known	Known	None	0.0	None	None	None	None
m54284U_191107_221739/135922030/ccs	PacBio_Cortex_Rep1	mm10_ERCC_SIRV	ERCC-00096	1	1090	+	1	1090	55506	141823	gSpikein_ERCC-00096	tSpikein_ERCC-00096	None	None	Known	Known	None	0.0	None	None	None	None
m54284U_191107_221739/1312040/ccs	PacBio_Cortex_Rep1	mm10_ERCC_SIRV	ERCC-00002	2	1043	+	1	1042	55451	141768	gSpikein_ERCC-00002	tSpikein_ERCC-00002	None	None	Known	Known	None	0.0	None	None	None	None
m54284U_191107_221739/136119461/ccs	PacBio_Cortex_Rep1	mm10_ERCC_SIRV	ERCC-00096	1	1090	+	1	1090	55506	141823	gSpikein_ERCC-00096	tSpikein_ERCC-00096	None	None	Known	Known	None	0.0	None	None	None	None
m54284U_191107_221739/1378153/ccs	PacBio_Cortex_Rep1	mm10_ERCC_SIRV	ERCC-00002	2	1043	+	1	1042	55451	141768	gSpikein_ERCC-00002	tSpikein_ERCC-00002	None	None	Known	Known	None	0.0	None	None	None	None
m54284U_191107_221739/136380702/ccs	PacBio_Cortex_Rep1	mm10_ERCC_SIRV	ERCC-00096	1	1079	+	1	1079	55506	141823	gSpikein_ERCC-00096	tSpikein_ERCC-00096	None	None	Known	Known	None	0.16699999570846558	None	None	None	None
m54284U_191107_221739/1442387/ccs	PacBio_Cortex_Rep1	mm10_ERCC_SIRV	ERCC-00002	2	1042	+	1	1041	55451	141768	gSpikein_ERCC-00002	tSpikein_ERCC-00002	None	None	Known	Known	None	0.0	None	None	None	None
m54284U_191107_221739/137431159/ccs	PacBio_Cortex_Rep1	mm10_ERCC_SIRV	ERCC-00096	1	1090	+	1	1090	55506	141823	gSpikein_ERCC-00096	tSpikein_ERCC-00096	None	None	Known	Known	None	0.0	None	None	None	None
m54284U_191107_221739/1444364/ccs	PacBio_Cortex_Rep1	mm10_ERCC_SIRV	ERCC-00002	2	1045	+	1	1044	55451	141768	gSpikein_ERCC-00002	tSpikein_ERCC-00002	None	None	Known	Known	None	0.0	None	None	None	None
m54284U_191107_221739/137562834/ccs	PacBio_Cortex_Rep1	mm10_ERCC_SIRV	ERCC-00096	1	1090	+	1	1090	55506	141823	gSpikein_ERCC-00096	tSpikein_ERCC-00096	None	None	Known	Known	None	0.0	None	None	None	None
m54284U_191107_221739/1967284/ccs	PacBio_Cortex_Rep1	mm10_ERCC_SIRV	ERCC-00002	2	1045	+	1	1044	55451	141768	gSpikein_ERCC-00002	tSpikein_ERCC-00002	None	None	Known	Known	None	0.0	None	None	None	None
m54284U_191107_221739/138217305/ccs	PacBio_Cortex_Rep1	mm10_ERCC_SIRV	ERCC-00096	1	1091	+	1	1091	55506	141823	gSpikein_ERCC-00096	tSpikein_ERCC-00096	None	None	Known	Known	None	0.0	None	None	None	None
m54284U_191107_221739/2032291/ccs	PacBio_Cortex_Rep1	mm10_ERCC_SIRV	ERCC-00002	2	1045	+	1	1044	55451	141768	gSpikein_ERCC-00002	tSpikein_ERCC-00002	None	None	Known	Known	None	0.0	None	None	None	None
m54284U_191107_221739/138282758/ccs	PacBio_Cortex_Rep1	mm10_ERCC_SIRV	ERCC-00096	1	1090	+	1	1090	55506	141823	gSpikein_ERCC-00096	tSpikein_ERCC-00096	None	None	Known	Known	None	0.0	None	None	None	None
m54284U_191107_221739/2098589/ccs	PacBio_Cortex_Rep1	mm10_ERCC_SIRV	ERCC-00002	2	1043	+	1	1042	55451	141768	gSpikein_ERCC-00002	tSpikein_ERCC-00002	None	None	Known	Known	None	0.0	None	None	None	None
m54284U_191107_221739/138873435/ccs	PacBio_Cortex_Rep1	mm10_ERCC_SIRV	ERCC-00096	1	1089	+	1	1089	55506	141823	gSpikein_ERCC-00096	tSpikein_ERCC-00096	None	None	Known	Known	None	0.0	None	None	None	None
m54284U_191107_221739/2427296/ccs	PacBio_Cortex_Rep1	mm10_ERCC_SIRV	ERCC-00002	2	1045	+	1	1044	55451	141768	gSpikein_ERCC-00002	tSpikein_ERCC-00002	None	None	Known	Known	None	0.0	None	None	None	None
m54284U_191107_221739/2556575/ccs	PacBio_Cortex_Rep1	mm10_ERCC_SIRV	ERCC-00002	2	1043	+	1	1042	55451	141768	gSpikein_ERCC-00002	tSpikein_ERCC-00002	None	None	Known	Known	None	0.0	None	None	None	None
m54284U_191107_221739/138938227/ccs	PacBio_Cortex_Rep1	mm10_ERCC_SIRV	ERCC-00096	1	1084	+	1	1084	55506	141823	gSpikein_ERCC-00096	tSpikein_ERCC-00096	None	None	Known	Known	None	0.28600001335144043	None	None	None	None
m54284U_191107_221739/139200915/ccs	PacBio_Cortex_Rep1	mm10_ERCC_SIRV	ERCC-00096	1	1091	+	1	1091	55506	141823	gSpikein_ERCC-00096	tSpikein_ERCC-00096	None	None	Known	Known	None	0.0	None	None	None	None
m54284U_191107_221739/2754039/ccs	PacBio_Cortex_Rep1	mm10_ERCC_SIRV	ERCC-00002	2	1043	+	1	1042	55451	141768	gSpikein_ERCC-00002	tSpikein_ERCC-00002	None	None	Known	Known	None	0.0	None	None	None	None
m54284U_191107_221739/139265365/ccs	PacBio_Cortex_Rep1	mm10_ERCC_SIRV	ERCC-00096	1	1091	+	1	1091	55506	141823	gSpikein_ERCC-00096	tSpikein_ERCC-00096	None	None	Known	Known	None	0.0	None	None	None	None
m54284U_191107_221739/2754784/ccs	PacBio_Cortex_Rep1	mm10_ERCC_SIRV	ERCC-00002	2	1043	+	1	1042	55451	141768	gSpikein_ERCC-00002	tSpikein_ERCC-00002	None	None	Known	Known	None	0.0	None	None	None	None
m54284U_191107_221739/139528878/ccs	PacBio_Cortex_Rep1	mm10_ERCC_SIRV	ERCC-00096	1	1090	+	1	1090	55506	141823	gSpikein_ERCC-00096	tSpikein_ERCC-00096	None	None	Known	Known	None	0.0	None	None	None	None
m54284U_191107_221739/2819488/ccs	PacBio_Cortex_Rep1	mm10_ERCC_SIRV	ERCC-00002	2	1044	+	1	1043	55451	141768	gSpikein_ERCC-00002	tSpikein_ERCC-00002	None	None	Known	Known	None	0.0	None	None	None	None
m54284U_191107_221739/139789356/ccs	PacBio_Cortex_Rep1	mm10_ERCC_SIRV	ERCC-00096	1	1091	+	1	1091	55506	141823	gSpikein_ERCC-00096	tSpikein_ERCC-00096	None	None	Known	Known	None	0.0	None	None	None	None
m54284U_191107_221739/3083096/ccs	PacBio_Cortex_Rep1	mm10_ERCC_SIRV	ERCC-00002	2	1043	+	1	1042	55451	141768	gSpikein_ERCC-00002	tSpikein_ERCC-00002	None	None	Known	Known	None	0.0	None	None	None	None
m54284U_191107_221739/140247880/ccs	PacBio_Cortex_Rep1	mm10_ERCC_SIRV	ERCC-00096	1	1091	+	1	1091	55506	141823	gSpikein_ERCC-00096	tSpikein_ERCC-00096	None	None	Known	Known	None	0.0	None	None	None	None
m54284U_191107_221739/3146219/ccs	PacBio_Cortex_Rep1	mm10_ERCC_SIRV	ERCC-00002	2	1044	+	1	1043	55451	141768	gSpikein_ERCC-00002	tSpikein_ERCC-00002	None	None	Known	Known	None	0.0	None	None	None	None
m54284U_191107_221739/140314341/ccs	PacBio_Cortex_Rep1	mm10_ERCC_SIRV	ERCC-00096	1	1089	+	1	1089	55506	141823	gSpikein_ERCC-00096	tSpikein_ERCC-00096	None	None	Known	Known	None	0.0	None	None	None	None
m54284U_191107_221739/3475649/ccs	PacBio_Cortex_Rep1	mm10_ERCC_SIRV	ERCC-00002	2	1045	+	1	1044	55451	141768	gSpikein_ERCC-00002	tSpikein_ERCC-00002	None	None	Known	Known	None	0.0	None	None	None	None
m54284U_191107_221739/140378706/ccs	PacBio_Cortex_Rep1	mm10_ERCC_SIRV	ERCC-00096	1	1088	+	1	1088	55506	141823	gSpikein_ERCC-00096	tSpikein_ERCC-00096	None	None	Known	Known	None	0.0	None	None	None	None
m54284U_191107_221739/3539690/ccs	PacBio_Cortex_Rep1	mm10_ERCC_SIRV	ERCC-00002	2	1043	+	1	1042	55451	141768	gSpikein_ERCC-00002	tSpikein_ERCC-00002	None	None	Known	Known	None	0.0	None	None	None	None
m54284U_191107_221739/140577335/ccs	PacBio_Cortex_Rep1	mm10_ERCC_SIRV	ERCC-00096	1	1091	+	1	1091	55506	141823	gSpikein_ERCC-00096	tSpikein_ERCC-00096	None	None	Known	Known	None	0.0	None	None	None	None
m54284U_191107_221739/3606133/ccs	PacBio_Cortex_Rep1	mm10_ERCC_SIRV	ERCC-00002	2	1045	+	1	1044	55451	141768	gSpikein_ERCC-00002	tSpikein_ERCC-00002	None	None	Known	Known	None	0.0	None	None	None	None
m54284U_191107_221739/140640995/ccs	PacBio_Cortex_Rep1	mm10_ERCC_SIRV	ERCC-00096	1	1091	+	1	1091	55506	141823	gSpikein_ERCC-00096	tSpikein_ERCC-00096	None	None	Known	Known	None	0.0	None	None	None	None
m54284U_191107_221739/3866758/ccs	PacBio_Cortex_Rep1	mm10_ERCC_SIRV	ERCC-00002	2	1043	+	1	1042	55451	141768	gSpikein_ERCC-00002	tSpikein_ERCC-00002	None	None	Known	Known	None	0.0	None	None	None	None
m54284U_191107_221739/140771556/ccs	PacBio_Cortex_Rep1	mm10_ERCC_SIRV	ERCC-00096	1	1088	+	1	1088	55506	141823	gSpikein_ERCC-00096	tSpikein_ERCC-00096	None	None	Known	Known	None	0.0	None	None	None	None
m54284U_191107_221739/3998821/ccs	PacBio_Cortex_Rep1	mm10_ERCC_SIRV	ERCC-00002	2	1045	+	1	1044	55451	141768	gSpikein_ERCC-00002	tSpikein_ERCC-00002	None	None	Known	Known	None	0.0	None	None	None	None
m54284U_191107_221739/141101843/ccs	PacBio_Cortex_Rep1	mm10_ERCC_SIRV	ERCC-00096	1	1087	+	1	1087	55506	141823	gSpikein_ERCC-00096	tSpikein_ERCC-00096	None	None	Known	Known	None	0.0	None	None	None	None
m54284U_191107_221739/4063941/ccs	PacBio_Cortex_Rep1	mm10_ERCC_SIRV	ERCC-00002	2	1045	+	1	1044	55451	141768	gSpikein_ERCC-00002	tSpikein_ERCC-00002	None	None	Known	Known	None	0.0	None	None	None	None
m54284U_191107_221739/141230487/ccs	PacBio_Cortex_Rep1	mm10_ERCC_SIRV	ERCC-00096	1	1091	+	1	1091	55506	141823	gSpikein_ERCC-00096	tSpikein_ERCC-00096	None	None	Known	Known	None	0.0	None	None	None	None
m54284U_191107_221739/4129370/ccs	PacBio_Cortex_Rep1	mm10_ERCC_SIRV	ERCC-00002	2	1045	+	1	1044	55451	141768	gSpikein_ERCC-00002	tSpikein_ERCC-00002	None	None	Known	Known	None	0.0	None	None	None	None
m54284U_191107_221739/141427216/ccs	PacBio_Cortex_Rep1	mm10_ERCC_SIRV	ERCC-00096	1	1089	+	1	1089	55506	141823	gSpikein_ERCC-00096	tSpikein_ERCC-00096	None	None	Known	Known	None	0.0	None	None	None	None
m54284U_191107_221739/4391115/ccs	PacBio_Cortex_Rep1	mm10_ERCC_SIRV	ERCC-00002	2	1044	+	1	1043	55451	141768	gSpikein_ERCC-00002	tSpikein_ERCC-00002	None	None	Known	Known	None	0.0	None	None	None	None
m54284U_191107_221739/141885457/ccs	PacBio_Cortex_Rep1	mm10_ERCC_SIRV	ERCC-00096	1	1081	+	1	1081	55506	141823	gSpikein_ERCC-00096	tSpikein_ERCC-00096	None	None	Known	Known	None	0.20000000298023224	None	None	None	None
m54284U_191107_221739/4391628/ccs	PacBio_Cortex_Rep1	mm10_ERCC_SIRV	ERCC-00002	2	1045	+	1	1044	55451	141768	gSpikein_ERCC-00002	tSpikein_ERCC-00002	None	None	Known	Known	None	0.0	None	None	None	None
m54284U_191107_221739/142278712/ccs	PacBio_Cortex_Rep1	mm10_ERCC_SIRV	ERCC-00096	1	1090	+	1	1090	55506	141823	gSpikein_ERCC-00096	tSpikein_ERCC-00096	None	None	Known	Known	None	0.0	None	None	None	None
m54284U_191107_221739/4653742/ccs	PacBio_Cortex_Rep1	mm10_ERCC_SIRV	ERCC-00002	2	1044	+	1	1043	55451	141768	gSpikein_ERCC-00002	tSpikein_ERCC-00002	None	None	Known	Known	None	0.0	None	None	None	None
m54284U_191107_221739/142347060/ccs	PacBio_Cortex_Rep1	mm10_ERCC_SIRV	ERCC-00096	1	1089	+	1	1089	55506	141823	gSpikein_ERCC-00096	tSpikein_ERCC-00096	None	None	Known	Known	None	0.0	None	None	None	None
m54284U_191107_221739/4784234/ccs	PacBio_Cortex_Rep1	mm10_ERCC_SIRV	ERCC-00002	2	1044	+	1	1043	55451	141768	gSpikein_ERCC-00002	tSpikein_ERCC-00002	None	None	Known	Known	None	0.0	None	None	None	None
m54284U_191107_221739/142541200/ccs	PacBio_Cortex_Rep1	mm10_ERCC_SIRV	ERCC-00096	1	1091	+	1	1091	55506	141823	gSpikein_ERCC-00096	tSpikein_ERCC-00096	None	None	Known	Known	None	0.0	None	None	None	None
m54284U_191107_221739/5114172/ccs	PacBio_Cortex_Rep1	mm10_ERCC_SIRV	ERCC-00002	2	1044	+	1	1043	55451	141768	gSpikein_ERCC-00002	tSpikein_ERCC-00002	None	None	Known	Known	None	0.0	None	None	None	None
m54284U_191107_221739/142541418/ccs	PacBio_Cortex_Rep1	mm10_ERCC_SIRV	ERCC-00096	1	1088	+	1	1088	55506	141823	gSpikein_ERCC-00096	tSpikein_ERCC-00096	None	None	Known	Known	None	0.0	None	None	None	None
m54284U_191107_221739/5571708/ccs	PacBio_Cortex_Rep1	mm10_ERCC_SIRV	ERCC-00002	2	1044	+	1	1043	55451	141768	gSpikein_ERCC-00002	tSpikein_ERCC-00002	None	None	Known	Known	None	0.0	None	None	None	None
m54284U_191107_221739/142606640/ccs	PacBio_Cortex_Rep1	mm10_ERCC_SIRV	ERCC-00096	1	1091	+	1	1091	55506	141823	gSpikein_ERCC-00096	tSpikein_ERCC-00096	None	None	Known	Known	None	0.0	None	None	None	None
m54284U_191107_221739/5834537/ccs	PacBio_Cortex_Rep1	mm10_ERCC_SIRV	ERCC-00002	2	1043	+	1	1042	55451	141768	gSpikein_ERCC-00002	tSpikein_ERCC-00002	None	None	Known	Known	None	0.0	None	None	None	None
m54284U_191107_221739/142673854/ccs	PacBio_Cortex_Rep1	mm10_ERCC_SIRV	ERCC-00096	1	1086	+	1	1086	55506	141823	gSpikein_ERCC-00096	tSpikein_ERCC-00096	None	None	Known	Known	None	0.20000000298023224	None	None	None	None
m54284U_191107_221739/5898851/ccs	PacBio_Cortex_Rep1	mm10_ERCC_SIRV	ERCC-00002	2	1042	+	1	1041	55451	141768	gSpikein_ERCC-00002	tSpikein_ERCC-00002	None	None	Known	Known	None	0.0	None	None	None	None
m54284U_191107_221739/6096748/ccs	PacBio_Cortex_Rep1	mm10_ERCC_SIRV	ERCC-00002	2	1043	+	1	1042	55451	141768	gSpikein_ERCC-00002	tSpikein_ERCC-00002	None	None	Known	Known	None	0.0	None	None	None	None
m54284U_191107_221739/143131833/ccs	PacBio_Cortex_Rep1	mm10_ERCC_SIRV	ERCC-00096	1	1082	+	1	1089	55506	141823	gSpikein_ERCC-00096	tSpikein_ERCC-00096	None	None	Known	Known	None	0.22200000286102295	None	None	None	None
m54284U_191107_221739/6621438/ccs	PacBio_Cortex_Rep1	mm10_ERCC_SIRV	ERCC-00002	2	1045	+	1	1044	55451	141768	gSpikein_ERCC-00002	tSpikein_ERCC-00002	None	None	Known	Known	None	0.0	None	None	None	None
m54284U_191107_221739/143394672/ccs	PacBio_Cortex_Rep1	mm10_ERCC_SIRV	ERCC-00096	1	1089	+	1	1089	55506	141823	gSpikein_ERCC-00096	tSpikein_ERCC-00096	None	None	Known	Known	None	0.0	None	None	None	None
m54284U_191107_221739/143525687/ccs	PacBio_Cortex_Rep1	mm10_ERCC_SIRV	ERCC-00096	1	1091	+	1	1091	55506	141823	gSpikein_ERCC-00096	tSpikein_ERCC-00096	None	None	Known	Known	None	0.0	None	None	None	None
m54284U_191107_221739/6817833/ccs	PacBio_Cortex_Rep1	mm10_ERCC_SIRV	ERCC-00002	2	1043	+	1	1042	55451	141768	gSpikein_ERCC-00002	tSpikein_ERCC-00002	None	None	Known	Known	None	0.0	None	None	None	None
m54284U_191107_221739/144050634/ccs	PacBio_Cortex_Rep1	mm10_ERCC_SIRV	ERCC-00096	1	1090	+	1	1090	55506	141823	gSpikein_ERCC-00096	tSpikein_ERCC-00096	None	None	Known	Known	None	0.0	None	None	None	None
m54284U_191107_221739/6881306/ccs	PacBio_Cortex_Rep1	mm10_ERCC_SIRV	ERCC-00002	2	1043	+	1	1042	55451	141768	gSpikein_ERCC-00002	tSpikein_ERCC-00002	None	None	Known	Known	None	0.0	None	None	None	None
m54284U_191107_221739/144574633/ccs	PacBio_Cortex_Rep1	mm10_ERCC_SIRV	ERCC-00096	1	1088	+	1	1088	55506	141823	gSpikein_ERCC-00096	tSpikein_ERCC-00096	None	None	Known	Known	None	0.0	None	None	None	None
m54284U_191107_221739/7012765/ccs	PacBio_Cortex_Rep1	mm10_ERCC_SIRV	ERCC-00002	2	1043	+	1	1042	55451	141768	gSpikein_ERCC-00002	tSpikein_ERCC-00002	None	None	Known	Known	None	0.0	None	None	None	None
m54284U_191107_221739/145228539/ccs	PacBio_Cortex_Rep1	mm10_ERCC_SIRV	ERCC-00096	1	1091	+	1	1091	55506	141823	gSpikein_ERCC-00096	tSpikein_ERCC-00096	None	None	Known	Known	None	0.0	None	None	None	None
m54284U_191107_221739/7932141/ccs	PacBio_Cortex_Rep1	mm10_ERCC_SIRV	ERCC-00002	2	1039	+	1	1038	55451	141768	gSpikein_ERCC-00002	tSpikein_ERCC-00002	None	None	Known	Known	None	0.16699999570846558	None	None	None	None
m54284U_191107_221739/145295679/ccs	PacBio_Cortex_Rep1	mm10_ERCC_SIRV	ERCC-00096	1	1089	+	1	1089	55506	141823	gSpikein_ERCC-00096	tSpikein_ERCC-00096	None	None	Known	Known	None	0.0	None	None	None	None
m54284U_191107_221739/8062211/ccs	PacBio_Cortex_Rep1	mm10_ERCC_SIRV	ERCC-00002	2	1043	+	1	1042	55451	141768	gSpikein_ERCC-00002	tSpikein_ERCC-00002	None	None	Known	Known	None	0.0	None	None	None	None
m54284U_191107_221739/145883466/ccs	PacBio_Cortex_Rep1	mm10_ERCC_SIRV	ERCC-00096	1	1090	+	1	1090	55506	141823	gSpikein_ERCC-00096	tSpikein_ERCC-00096	None	None	Known	Known	None	0.0	None	None	None	None
m54284U_191107_221739/8259787/ccs	PacBio_Cortex_Rep1	mm10_ERCC_SIRV	ERCC-00002	2	1043	+	1	1042	55451	141768	gSpikein_ERCC-00002	tSpikein_ERCC-00002	None	None	Known	Known	None	0.0	None	None	None	None
m54284U_191107_221739/145951115/ccs	PacBio_Cortex_Rep1	mm10_ERCC_SIRV	ERCC-00096	1	1090	+	1	1090	55506	141823	gSpikein_ERCC-00096	tSpikein_ERCC-00096	None	None	Known	Known	None	0.0	None	None	None	None
m54284U_191107_221739/8390966/ccs	PacBio_Cortex_Rep1	mm10_ERCC_SIRV	ERCC-00002	2	1039	+	1	1038	55451	141768	gSpikein_ERCC-00002	tSpikein_ERCC-00002	None	None	Known	Known	None	0.16699999570846558	None	None	None	None
m54284U_191107_221739/147065340/ccs	PacBio_Cortex_Rep1	mm10_ERCC_SIRV	ERCC-00096	1	1088	+	1	1088	55506	141823	gSpikein_ERCC-00096	tSpikein_ERCC-00096	None	None	Known	Known	None	0.0	None	None	None	None
m54284U_191107_221739/147196336/ccs	PacBio_Cortex_Rep1	mm10_ERCC_SIRV	ERCC-00096	1	1091	+	1	1091	55506	141823	gSpikein_ERCC-00096	tSpikein_ERCC-00096	None	None	Known	Known	None	0.0	None	None	None	None
m54284U_191107_221739/8456771/ccs	PacBio_Cortex_Rep1	mm10_ERCC_SIRV	ERCC-00002	2	1044	+	1	1043	55451	141768	gSpikein_ERCC-00002	tSpikein_ERCC-00002	None	None	Known	Known	None	0.0	None	None	None	None
m54284U_191107_221739/147654630/ccs	PacBio_Cortex_Rep1	mm10_ERCC_SIRV	ERCC-00096	1	1090	+	1	1090	55506	141823	gSpikein_ERCC-00096	tSpikein_ERCC-00096	None	None	Known	Known	None	0.0	None	None	None	None
m54284U_191107_221739/8651707/ccs	PacBio_Cortex_Rep1	mm10_ERCC_SIRV	ERCC-00002	2	210	+	1	209	55451	141768	gSpikein_ERCC-00002	tSpikein_ERCC-00002	None	None	Known	Known	None	0.550000011920929	None	None	None	None
m54284U_191107_221739/147786156/ccs	PacBio_Cortex_Rep1	mm10_ERCC_SIRV	ERCC-00096	1	1091	+	1	1091	55506	141823	gSpikein_ERCC-00096	tSpikein_ERCC-00096	None	None	Known	Known	None	0.0	None	None	None	None
m54284U_191107_221739/8782621/ccs	PacBio_Cortex_Rep1	mm10_ERCC_SIRV	ERCC-00002	2	1044	+	1	1043	55451	141768	gSpikein_ERCC-00002	tSpikein_ERCC-00002	None	None	Known	Known	None	0.0	None	None	None	None
m54284U_191107_221739/147983187/ccs	PacBio_Cortex_Rep1	mm10_ERCC_SIRV	ERCC-00096	1	1090	+	1	1090	55506	141823	gSpikein_ERCC-00096	tSpikein_ERCC-00096	None	None	Known	Known	None	0.0	None	None	None	None
m54284U_191107_221739/8783157/ccs	PacBio_Cortex_Rep1	mm10_ERCC_SIRV	ERCC-00002	2	1043	+	1	1042	55451	141768	gSpikein_ERCC-00002	tSpikein_ERCC-00002	None	None	Known	Known	None	0.0	None	None	None	None
m54284U_191107_221739/149619379/ccs	PacBio_Cortex_Rep1	mm10_ERCC_SIRV	ERCC-00096	1	1088	+	1	1088	55506	141823	gSpikein_ERCC-00096	tSpikein_ERCC-00096	None	None	Known	Known	None	0.0	None	None	None	None
m54284U_191107_221739/8913263/ccs	PacBio_Cortex_Rep1	mm10_ERCC_SIRV	ERCC-00002	2	1044	+	1	1043	55451	141768	gSpikein_ERCC-00002	tSpikein_ERCC-00002	None	None	Known	Known	None	0.0	None	None	None	None
m54284U_191107_221739/150077938/ccs	PacBio_Cortex_Rep1	mm10_ERCC_SIRV	ERCC-00096	1	1089	+	1	1089	55506	141823	gSpikein_ERCC-00096	tSpikein_ERCC-00096	None	None	Known	Known	None	0.0	None	None	None	None
m54284U_191107_221739/9175955/ccs	PacBio_Cortex_Rep1	mm10_ERCC_SIRV	ERCC-00002	2	1043	+	1	1042	55451	141768	gSpikein_ERCC-00002	tSpikein_ERCC-00002	None	None	Known	Known	None	0.0	None	None	None	None
m54284U_191107_221739/150143431/ccs	PacBio_Cortex_Rep1	mm10_ERCC_SIRV	ERCC-00096	1	1089	+	1	1089	55506	141823	gSpikein_ERCC-00096	tSpikein_ERCC-00096	None	None	Known	Known	None	0.0	None	None	None	None
m54284U_191107_221739/9176624/ccs	PacBio_Cortex_Rep1	mm10_ERCC_SIRV	ERCC-00002	2	1044	+	1	1043	55451	141768	gSpikein_ERCC-00002	tSpikein_ERCC-00002	None	None	Known	Known	None	0.0	None	None	None	None
m54284U_191107_221739/150145159/ccs	PacBio_Cortex_Rep1	mm10_ERCC_SIRV	ERCC-00096	1	1086	+	1	1086	55506	141823	gSpikein_ERCC-00096	tSpikein_ERCC-00096	None	None	Known	Known	None	0.20000000298023224	None	None	None	None
m54284U_191107_221739/9569639/ccs	PacBio_Cortex_Rep1	mm10_ERCC_SIRV	ERCC-00002	2	1044	+	1	1043	55451	141768	gSpikein_ERCC-00002	tSpikein_ERCC-00002	None	None	Known	Known	None	0.0	None	None	None	None
m54284U_191107_221739/150800458/ccs	PacBio_Cortex_Rep1	mm10_ERCC_SIRV	ERCC-00096	1	1088	+	1	1088	55506	141823	gSpikein_ERCC-00096	tSpikein_ERCC-00096	None	None	Known	Known	None	0.0	None	None	None	None
m54284U_191107_221739/9571113/ccs	PacBio_Cortex_Rep1	mm10_ERCC_SIRV	ERCC-00002	2	1045	+	1	1044	55451	141768	gSpikein_ERCC-00002	tSpikein_ERCC-00002	None	None	Known	Known	None	0.0	None	None	None	None
m54284U_191107_221739/151716291/ccs	PacBio_Cortex_Rep1	mm10_ERCC_SIRV	ERCC-00096	1	1091	+	1	1091	55506	141823	gSpikein_ERCC-00096	tSpikein_ERCC-00096	None	None	Known	Known	None	0.0	None	None	None	None
m54284U_191107_221739/9702017/ccs	PacBio_Cortex_Rep1	mm10_ERCC_SIRV	ERCC-00002	2	1043	+	1	1042	55451	141768	gSpikein_ERCC-00002	tSpikein_ERCC-00002	None	None	Known	Known	None	0.0	None	None	None	None
m54284U_191107_221739/151915207/ccs	PacBio_Cortex_Rep1	mm10_ERCC_SIRV	ERCC-00096	1	1090	+	1	1090	55506	141823	gSpikein_ERCC-00096	tSpikein_ERCC-00096	None	None	Known	Known	None	0.0	None	None	None	None
m54284U_191107_221739/10486084/ccs	PacBio_Cortex_Rep1	mm10_ERCC_SIRV	ERCC-00002	2	1039	+	1	1038	55451	141768	gSpikein_ERCC-00002	tSpikein_ERCC-00002	None	None	Known	Known	None	0.16699999570846558	None	None	None	None
m54284U_191107_221739/151978572/ccs	PacBio_Cortex_Rep1	mm10_ERCC_SIRV	ERCC-00096	1	1084	+	1	1084	55506	141823	gSpikein_ERCC-00096	tSpikein_ERCC-00096	None	None	Known	Known	None	0.28600001335144043	None	None	None	None
m54284U_191107_221739/152044225/ccs	PacBio_Cortex_Rep1	mm10_ERCC_SIRV	ERCC-00096	1	1091	+	1	1091	55506	141823	gSpikein_ERCC-00096	tSpikein_ERCC-00096	None	None	Known	Known	None	0.0	None	None	None	None
m54284U_191107_221739/10552417/ccs	PacBio_Cortex_Rep1	mm10_ERCC_SIRV	ERCC-00002	2	1039	+	1	1038	55451	141768	gSpikein_ERCC-00002	tSpikein_ERCC-00002	None	None	Known	Known	None	0.16699999570846558	None	None	None	None
m54284U_191107_221739/152177091/ccs	PacBio_Cortex_Rep1	mm10_ERCC_SIRV	ERCC-00096	1	1090	+	1	1090	55506	141823	gSpikein_ERCC-00096	tSpikein_ERCC-00096	None	None	Known	Known	None	0.0	None	None	None	None
m54284U_191107_221739/10684556/ccs	PacBio_Cortex_Rep1	mm10_ERCC_SIRV	ERCC-00002	2	1043	+	1	1042	55451	141768	gSpikein_ERCC-00002	tSpikein_ERCC-00002	None	None	Known	Known	None	0.0	None	None	None	None
m54284U_191107_221739/152373237/ccs	PacBio_Cortex_Rep1	mm10_ERCC_SIRV	ERCC-00096	1	1088	+	1	1088	55506	141823	gSpikein_ERCC-00096	tSpikein_ERCC-00096	None	None	Known	Known	None	0.0	None	None	None	None
m54284U_191107_221739/10750449/ccs	PacBio_Cortex_Rep1	mm10_ERCC_SIRV	ERCC-00002	2	1045	+	1	1044	55451	141768	gSpikein_ERCC-00002	tSpikein_ERCC-00002	None	None	Known	Known	None	0.0	None	None	None	None
m54284U_191107_221739/152635210/ccs	PacBio_Cortex_Rep1	mm10_ERCC_SIRV	ERCC-00096	1	1089	+	1	1089	55506	141823	gSpikein_ERCC-00096	tSpikein_ERCC-00096	None	None	Known	Known	None	0.0	None	None	None	None
m54284U_191107_221739/10947373/ccs	PacBio_Cortex_Rep1	mm10_ERCC_SIRV	ERCC-00002	2	1043	+	1	1042	55451	141768	gSpikein_ERCC-00002	tSpikein_ERCC-00002	None	None	Known	Known	None	0.0	None	None	None	None
m54284U_191107_221739/153225513/ccs	PacBio_Cortex_Rep1	mm10_ERCC_SIRV	ERCC-00096	1	1090	+	1	1090	55506	141823	gSpikein_ERCC-00096	tSpikein_ERCC-00096	None	None	Known	Known	None	0.0	None	None	None	None
m54284U_191107_221739/11076775/ccs	PacBio_Cortex_Rep1	mm10_ERCC_SIRV	ERCC-00002	2	1043	+	1	1042	55451	141768	gSpikein_ERCC-00002	tSpikein_ERCC-00002	None	None	Known	Known	None	0.0	None	None	None	None
m54284U_191107_221739/153813198/ccs	PacBio_Cortex_Rep1	mm10_ERCC_SIRV	ERCC-00096	1	1091	+	1	1091	55506	141823	gSpikein_ERCC-00096	tSpikein_ERCC-00096	None	None	Known	Known	None	0.0	None	None	None	None
m54284U_191107_221739/11208920/ccs	PacBio_Cortex_Rep1	mm10_ERCC_SIRV	ERCC-00002	2	1045	+	1	1044	55451	141768	gSpikein_ERCC-00002	tSpikein_ERCC-00002	None	None	Known	Known	None	0.0	None	None	None	None
m54284U_191107_221739/154405211/ccs	PacBio_Cortex_Rep1	mm10_ERCC_SIRV	ERCC-00096	1	1091	+	1	1091	55506	141823	gSpikein_ERCC-00096	tSpikein_ERCC-00096	None	None	Known	Known	None	0.0	None	None	None	None
m54284U_191107_221739/11403389/ccs	PacBio_Cortex_Rep1	mm10_ERCC_SIRV	ERCC-00002	2	1043	+	1	1042	55451	141768	gSpikein_ERCC-00002	tSpikein_ERCC-00002	None	None	Known	Known	None	0.0	None	None	None	None
m54284U_191107_221739/154993856/ccs	PacBio_Cortex_Rep1	mm10_ERCC_SIRV	ERCC-00096	1	1083	+	1	1083	55506	141823	gSpikein_ERCC-00096	tSpikein_ERCC-00096	None	None	Known	Known	None	0.25	None	None	None	None
m54284U_191107_221739/11666907/ccs	PacBio_Cortex_Rep1	mm10_ERCC_SIRV	ERCC-00002	2	1044	+	1	1043	55451	141768	gSpikein_ERCC-00002	tSpikein_ERCC-00002	None	None	Known	Known	None	0.0	None	None	None	None
m54284U_191107_221739/155518556/ccs	PacBio_Cortex_Rep1	mm10_ERCC_SIRV	ERCC-00096	1	1089	+	1	1089	55506	141823	gSpikein_ERCC-00096	tSpikein_ERCC-00096	None	None	Known	Known	None	0.0	None	None	None	None
m54284U_191107_221739/11797189/ccs	PacBio_Cortex_Rep1	mm10_ERCC_SIRV	ERCC-00002	2	1043	+	1	1042	55451	141768	gSpikein_ERCC-00002	tSpikein_ERCC-00002	None	None	Known	Known	None	0.0	None	None	None	None
m54284U_191107_221739/155585203/ccs	PacBio_Cortex_Rep1	mm10_ERCC_SIRV	ERCC-00096	1	1089	+	1	1089	55506	141823	gSpikein_ERCC-00096	tSpikein_ERCC-00096	None	None	Known	Known	None	0.0	None	None	None	None
m54284U_191107_221739/11929375/ccs	PacBio_Cortex_Rep1	mm10_ERCC_SIRV	ERCC-00002	2	1042	+	1	1041	55451	141768	gSpikein_ERCC-00002	tSpikein_ERCC-00002	None	None	Known	Known	None	0.0	None	None	None	None
m54284U_191107_221739/11930152/ccs	PacBio_Cortex_Rep1	mm10_ERCC_SIRV	ERCC-00002	2	1042	+	1	1041	55451	141768	gSpikein_ERCC-00002	tSpikein_ERCC-00002	None	None	Known	Known	None	0.0	None	None	None	None
m54284U_191107_221739/156240262/ccs	PacBio_Cortex_Rep1	mm10_ERCC_SIRV	ERCC-00096	1	1090	+	1	1090	55506	141823	gSpikein_ERCC-00096	tSpikein_ERCC-00096	None	None	Known	Known	None	0.0	None	None	None	None
m54284U_191107_221739/11930209/ccs	PacBio_Cortex_Rep1	mm10_ERCC_SIRV	ERCC-00002	2	1043	+	1	1042	55451	141768	gSpikein_ERCC-00002	tSpikein_ERCC-00002	None	None	Known	Known	None	0.0	None	None	None	None
m54284U_191107_221739/156829650/ccs	PacBio_Cortex_Rep1	mm10_ERCC_SIRV	ERCC-00096	1	1091	+	1	1091	55506	141823	gSpikein_ERCC-00096	tSpikein_ERCC-00096	None	None	Known	Known	None	0.0	None	None	None	None
m54284U_191107_221739/12061206/ccs	PacBio_Cortex_Rep1	mm10_ERCC_SIRV	ERCC-00002	2	1045	+	1	1044	55451	141768	gSpikein_ERCC-00002	tSpikein_ERCC-00002	None	None	Known	Known	None	0.0	None	None	None	None
m54284U_191107_221739/157025648/ccs	PacBio_Cortex_Rep1	mm10_ERCC_SIRV	ERCC-00096	1	1090	+	1	1090	55506	141823	gSpikein_ERCC-00096	tSpikein_ERCC-00096	None	None	Known	Known	None	0.0	None	None	None	None
m54284U_191107_221739/12387459/ccs	PacBio_Cortex_Rep1	mm10_ERCC_SIRV	ERCC-00002	2	1043	+	1	1042	55451	141768	gSpikein_ERCC-00002	tSpikein_ERCC-00002	None	None	Known	Known	None	0.0	None	None	None	None
m54284U_191107_221739/12584658/ccs	PacBio_Cortex_Rep1	mm10_ERCC_SIRV	ERCC-00002	2	1043	+	1	1042	55451	141768	gSpikein_ERCC-00002	tSpikein_ERCC-00002	None	None	Known	Known	None	0.0	None	None	None	None
m54284U_191107_221739/157352020/ccs	PacBio_Cortex_Rep1	mm10_ERCC_SIRV	ERCC-00096	1	1090	+	1	1090	55506	141823	gSpikein_ERCC-00096	tSpikein_ERCC-00096	None	None	Known	Known	None	0.0	None	None	None	None
m54284U_191107_221739/12781578/ccs	PacBio_Cortex_Rep1	mm10_ERCC_SIRV	ERCC-00002	2	816	+	1	815	55451	141768	gSpikein_ERCC-00002	tSpikein_ERCC-00002	None	None	Known	Known	None	0.3499999940395355	None	None	None	None
m54284U_191107_221739/157484489/ccs	PacBio_Cortex_Rep1	mm10_ERCC_SIRV	ERCC-00096	1	1090	+	1	1090	55506	141823	gSpikein_ERCC-00096	tSpikein_ERCC-00096	None	None	Known	Known	None	0.0	None	None	None	None
m54284U_191107_221739/12846871/ccs	PacBio_Cortex_Rep1	mm10_ERCC_SIRV	ERCC-00002	2	1038	+	1	1037	55451	141768	gSpikein_ERCC-00002	tSpikein_ERCC-00002	None	None	Known	Known	None	0.14300000667572021	None	None	None	None
m54284U_191107_221739/157614840/ccs	PacBio_Cortex_Rep1	mm10_ERCC_SIRV	ERCC-00096	1	1091	+	1	1091	55506	141823	gSpikein_ERCC-00096	tSpikein_ERCC-00096	None	None	Known	Known	None	0.0	None	None	None	None
m54284U_191107_221739/13109085/ccs	PacBio_Cortex_Rep1	mm10_ERCC_SIRV	ERCC-00002	2	1038	+	1	1037	55451	141768	gSpikein_ERCC-00002	tSpikein_ERCC-00002	None	None	Known	Known	None	0.14300000667572021	None	None	None	None
m54284U_191107_221739/157943113/ccs	PacBio_Cortex_Rep1	mm10_ERCC_SIRV	ERCC-00096	1	1090	+	1	1090	55506	141823	gSpikein_ERCC-00096	tSpikein_ERCC-00096	None	None	Known	Known	None	0.0	None	None	None	None
m54284U_191107_221739/13828808/ccs	PacBio_Cortex_Rep1	mm10_ERCC_SIRV	ERCC-00002	2	1044	+	1	1043	55451	141768	gSpikein_ERCC-00002	tSpikein_ERCC-00002	None	None	Known	Known	None	0.0	None	None	None	None
m54284U_191107_221739/158074727/ccs	PacBio_Cortex_Rep1	mm10_ERCC_SIRV	ERCC-00096	1	1091	+	1	1091	55506	141823	gSpikein_ERCC-00096	tSpikein_ERCC-00096	None	None	Known	Known	None	0.0	None	None	None	None
m54284U_191107_221739/13895163/ccs	PacBio_Cortex_Rep1	mm10_ERCC_SIRV	ERCC-00002	2	1043	+	1	1042	55451	141768	gSpikein_ERCC-00002	tSpikein_ERCC-00002	None	None	Known	Known	None	0.0	None	None	None	None
m54284U_191107_221739/159712540/ccs	PacBio_Cortex_Rep1	mm10_ERCC_SIRV	ERCC-00096	1	1090	+	1	1090	55506	141823	gSpikein_ERCC-00096	tSpikein_ERCC-00096	None	None	Known	Known	None	0.0	None	None	None	None
m54284U_191107_221739/160105837/ccs	PacBio_Cortex_Rep1	mm10_ERCC_SIRV	ERCC-00096	1	1084	+	1	1084	55506	141823	gSpikein_ERCC-00096	tSpikein_ERCC-00096	None	None	Known	Known	None	0.28600001335144043	None	None	None	None
m54284U_191107_221739/14221378/ccs	PacBio_Cortex_Rep1	mm10_ERCC_SIRV	ERCC-00002	2	1039	+	1	1038	55451	141768	gSpikein_ERCC-00002	tSpikein_ERCC-00002	None	None	Known	Known	None	0.16699999570846558	None	None	None	None
m54284U_191107_221739/160171424/ccs	PacBio_Cortex_Rep1	mm10_ERCC_SIRV	ERCC-00096	1	1088	+	1	1088	55506	141823	gSpikein_ERCC-00096	tSpikein_ERCC-00096	None	None	Known	Known	None	0.0	None	None	None	None
m54284U_191107_221739/14420136/ccs	PacBio_Cortex_Rep1	mm10_ERCC_SIRV	ERCC-00002	2	1043	+	1	1042	55451	141768	gSpikein_ERCC-00002	tSpikein_ERCC-00002	None	None	Known	Known	None	0.0	None	None	None	None
m54284U_191107_221739/160235793/ccs	PacBio_Cortex_Rep1	mm10_ERCC_SIRV	ERCC-00096	1	1091	+	1	1091	55506	141823	gSpikein_ERCC-00096	tSpikein_ERCC-00096	None	None	Known	Known	None	0.0	None	None	None	None
m54284U_191107_221739/160694443/ccs	PacBio_Cortex_Rep1	mm10_ERCC_SIRV	ERCC-00096	1	1090	+	1	1090	55506	141823	gSpikein_ERCC-00096	tSpikein_ERCC-00096	None	None	Known	Known	None	0.0	None	None	None	None
m54284U_191107_221739/14484828/ccs	PacBio_Cortex_Rep1	mm10_ERCC_SIRV	ERCC-00002	2	1041	+	1	1040	55451	141768	gSpikein_ERCC-00002	tSpikein_ERCC-00002	None	None	Known	Known	None	0.0	None	None	None	None
m54284U_191107_221739/160696885/ccs	PacBio_Cortex_Rep1	mm10_ERCC_SIRV	ERCC-00096	1	1091	+	1	1091	55506	141823	gSpikein_ERCC-00096	tSpikein_ERCC-00096	None	None	Known	Known	None	0.0	None	None	None	None
m54284U_191107_221739/14748328/ccs	PacBio_Cortex_Rep1	mm10_ERCC_SIRV	ERCC-00002	2	1045	+	1	1044	55451	141768	gSpikein_ERCC-00002	tSpikein_ERCC-00002	None	None	Known	Known	None	0.0	None	None	None	None
m54284U_191107_221739/160697138/ccs	PacBio_Cortex_Rep1	mm10_ERCC_SIRV	ERCC-00096	1	1089	+	1	1089	55506	141823	gSpikein_ERCC-00096	tSpikein_ERCC-00096	None	None	Known	Known	None	0.0	None	None	None	None
m54284U_191107_221739/14877091/ccs	PacBio_Cortex_Rep1	mm10_ERCC_SIRV	ERCC-00002	2	1043	+	1	1042	55451	141768	gSpikein_ERCC-00002	tSpikein_ERCC-00002	None	None	Known	Known	None	0.0	None	None	None	None
m54284U_191107_221739/161154004/ccs	PacBio_Cortex_Rep1	mm10_ERCC_SIRV	ERCC-00096	1	1088	+	1	1088	55506	141823	gSpikein_ERCC-00096	tSpikein_ERCC-00096	None	None	Known	Known	None	0.0	None	None	None	None
m54284U_191107_221739/15074523/ccs	PacBio_Cortex_Rep1	mm10_ERCC_SIRV	ERCC-00002	2	1043	+	1	1042	55451	141768	gSpikein_ERCC-00002	tSpikein_ERCC-00002	None	None	Known	Known	None	0.0	None	None	None	None
m54284U_191107_221739/161219547/ccs	PacBio_Cortex_Rep1	mm10_ERCC_SIRV	ERCC-00096	1	1091	+	1	1091	55506	141823	gSpikein_ERCC-00096	tSpikein_ERCC-00096	None	None	Known	Known	None	0.0	None	None	None	None
m54284U_191107_221739/15140953/ccs	PacBio_Cortex_Rep1	mm10_ERCC_SIRV	ERCC-00002	2	1043	+	1	1042	55451	141768	gSpikein_ERCC-00002	tSpikein_ERCC-00002	None	None	Known	Known	None	0.0	None	None	None	None
m54284U_191107_221739/161810955/ccs	PacBio_Cortex_Rep1	mm10_ERCC_SIRV	ERCC-00096	1	1089	+	1	1089	55506	141823	gSpikein_ERCC-00096	tSpikein_ERCC-00096	None	None	Known	Known	None	0.0	None	None	None	None
m54284U_191107_221739/15141216/ccs	PacBio_Cortex_Rep1	mm10_ERCC_SIRV	ERCC-00002	2	1043	+	1	1042	55451	141768	gSpikein_ERCC-00002	tSpikein_ERCC-00002	None	None	Known	Known	None	0.0	None	None	None	None
m54284U_191107_221739/162006111/ccs	PacBio_Cortex_Rep1	mm10_ERCC_SIRV	ERCC-00096	1	1091	+	1	1091	55506	141823	gSpikein_ERCC-00096	tSpikein_ERCC-00096	None	None	Known	Known	None	0.0	None	None	None	None
m54284U_191107_221739/15141379/ccs	PacBio_Cortex_Rep1	mm10_ERCC_SIRV	ERCC-00002	2	1043	+	1	1042	55451	141768	gSpikein_ERCC-00002	tSpikein_ERCC-00002	None	None	Known	Known	None	0.0	None	None	None	None
m54284U_191107_221739/162072594/ccs	PacBio_Cortex_Rep1	mm10_ERCC_SIRV	ERCC-00096	1	1090	+	1	1090	55506	141823	gSpikein_ERCC-00096	tSpikein_ERCC-00096	None	None	Known	Known	None	0.0	None	None	None	None
m54284U_191107_221739/15467107/ccs	PacBio_Cortex_Rep1	mm10_ERCC_SIRV	ERCC-00002	2	1044	+	1	1043	55451	141768	gSpikein_ERCC-00002	tSpikein_ERCC-00002	None	None	Known	Known	None	0.0	None	None	None	None
m54284U_191107_221739/15598437/ccs	PacBio_Cortex_Rep1	mm10_ERCC_SIRV	ERCC-00002	2	1045	+	1	1044	55451	141768	gSpikein_ERCC-00002	tSpikein_ERCC-00002	None	None	Known	Known	None	0.0	None	None	None	None
m54284U_191107_221739/162268272/ccs	PacBio_Cortex_Rep1	mm10_ERCC_SIRV	ERCC-00096	1	1090	+	1	1090	55506	141823	gSpikein_ERCC-00096	tSpikein_ERCC-00096	None	None	Known	Known	None	0.0	None	None	None	None
m54284U_191107_221739/15861043/ccs	PacBio_Cortex_Rep1	mm10_ERCC_SIRV	ERCC-00002	2	1044	+	1	1043	55451	141768	gSpikein_ERCC-00002	tSpikein_ERCC-00002	None	None	Known	Known	None	0.0	None	None	None	None
m54284U_191107_221739/15925260/ccs	PacBio_Cortex_Rep1	mm10_ERCC_SIRV	ERCC-00002	2	1045	+	1	1044	55451	141768	gSpikein_ERCC-00002	tSpikein_ERCC-00002	None	None	Known	Known	None	0.0	None	None	None	None
m54284U_191107_221739/162728126/ccs	PacBio_Cortex_Rep1	mm10_ERCC_SIRV	ERCC-00096	1	1089	+	1	1089	55506	141823	gSpikein_ERCC-00096	tSpikein_ERCC-00096	None	None	Known	Known	None	0.0	None	None	None	None
m54284U_191107_221739/15992337/ccs	PacBio_Cortex_Rep1	mm10_ERCC_SIRV	ERCC-00002	2	1045	+	1	1044	55451	141768	gSpikein_ERCC-00002	tSpikein_ERCC-00002	None	None	Known	Known	None	0.0	None	None	None	None
m54284U_191107_221739/163056089/ccs	PacBio_Cortex_Rep1	mm10_ERCC_SIRV	ERCC-00096	1	1091	+	1	1091	55506	141823	gSpikein_ERCC-00096	tSpikein_ERCC-00096	None	None	Known	Known	None	0.0	None	None	None	None
m54284U_191107_221739/16056723/ccs	PacBio_Cortex_Rep1	mm10_ERCC_SIRV	ERCC-00002	2	1044	+	1	1043	55451	141768	gSpikein_ERCC-00002	tSpikein_ERCC-00002	None	None	Known	Known	None	0.0	None	None	None	None
m54284U_191107_221739/163711215/ccs	PacBio_Cortex_Rep1	mm10_ERCC_SIRV	ERCC-00096	1	1089	+	1	1089	55506	141823	gSpikein_ERCC-00096	tSpikein_ERCC-00096	None	None	Known	Known	None	0.0	None	None	None	None
m54284U_191107_221739/16188634/ccs	PacBio_Cortex_Rep1	mm10_ERCC_SIRV	ERCC-00002	2	1044	+	1	1043	55451	141768	gSpikein_ERCC-00002	tSpikein_ERCC-00002	None	None	Known	Known	None	0.0	None	None	None	None
m54284U_191107_221739/163906373/ccs	PacBio_Cortex_Rep1	mm10_ERCC_SIRV	ERCC-00096	1	1089	+	1	1089	55506	141823	gSpikein_ERCC-00096	tSpikein_ERCC-00096	None	None	Known	Known	None	0.0	None	None	None	None
m54284U_191107_221739/16253944/ccs	PacBio_Cortex_Rep1	mm10_ERCC_SIRV	ERCC-00002	2	1043	+	1	1042	55451	141768	gSpikein_ERCC-00002	tSpikein_ERCC-00002	None	None	Known	Known	None	0.0	None	None	None	None
m54284U_191107_221739/164300741/ccs	PacBio_Cortex_Rep1	mm10_ERCC_SIRV	ERCC-00096	1	1089	+	1	1089	55506	141823	gSpikein_ERCC-00096	tSpikein_ERCC-00096	None	None	Known	Known	None	0.0	None	None	None	None
m54284U_191107_221739/16254545/ccs	PacBio_Cortex_Rep1	mm10_ERCC_SIRV	ERCC-00002	2	1043	+	1	1042	55451	141768	gSpikein_ERCC-00002	tSpikein_ERCC-00002	None	None	Known	Known	None	0.0	None	None	None	None
m54284U_191107_221739/164497259/ccs	PacBio_Cortex_Rep1	mm10_ERCC_SIRV	ERCC-00096	1	1091	+	1	1091	55506	141823	gSpikein_ERCC-00096	tSpikein_ERCC-00096	None	None	Known	Known	None	0.0	None	None	None	None
m54284U_191107_221739/16517577/ccs	PacBio_Cortex_Rep1	mm10_ERCC_SIRV	ERCC-00002	2	1044	+	1	1043	55451	141768	gSpikein_ERCC-00002	tSpikein_ERCC-00002	None	None	Known	Known	None	0.0	None	None	None	None
m54284U_191107_221739/164758185/ccs	PacBio_Cortex_Rep1	mm10_ERCC_SIRV	ERCC-00096	1	1088	+	1	1088	55506	141823	gSpikein_ERCC-00096	tSpikein_ERCC-00096	None	None	Known	Known	None	0.0	None	None	None	None
m54284U_191107_221739/164890923/ccs	PacBio_Cortex_Rep1	mm10_ERCC_SIRV	ERCC-00096	1	1090	+	1	1090	55506	141823	gSpikein_ERCC-00096	tSpikein_ERCC-00096	None	None	Known	Known	None	0.0	None	None	None	None
m54284U_191107_221739/16581910/ccs	PacBio_Cortex_Rep1	mm10_ERCC_SIRV	ERCC-00002	2	1041	+	1	1040	55451	141768	gSpikein_ERCC-00002	tSpikein_ERCC-00002	None	None	Known	Known	None	0.0	None	None	None	None
m54284U_191107_221739/165412983/ccs	PacBio_Cortex_Rep1	mm10_ERCC_SIRV	ERCC-00096	1	1089	+	1	1089	55506	141823	gSpikein_ERCC-00096	tSpikein_ERCC-00096	None	None	Known	Known	None	0.0	None	None	None	None
m54284U_191107_221739/16582807/ccs	PacBio_Cortex_Rep1	mm10_ERCC_SIRV	ERCC-00002	2	1043	+	1	1042	55451	141768	gSpikein_ERCC-00002	tSpikein_ERCC-00002	None	None	Known	Known	None	0.0	None	None	None	None
m54284U_191107_221739/165873393/ccs	PacBio_Cortex_Rep1	mm10_ERCC_SIRV	ERCC-00096	1	1090	+	1	1090	55506	141823	gSpikein_ERCC-00096	tSpikein_ERCC-00096	None	None	Known	Known	None	0.0	None	None	None	None
m54284U_191107_221739/16582881/ccs	PacBio_Cortex_Rep1	mm10_ERCC_SIRV	ERCC-00002	2	1043	+	1	1042	55451	141768	gSpikein_ERCC-00002	tSpikein_ERCC-00002	None	None	Known	Known	None	0.0	None	None	None	None
m54284U_191107_221739/16778239/ccs	PacBio_Cortex_Rep1	mm10_ERCC_SIRV	ERCC-00002	2	1044	+	1	1043	55451	141768	gSpikein_ERCC-00002	tSpikein_ERCC-00002	None	None	Known	Known	None	0.0	None	None	None	None
m54284U_191107_221739/166068885/ccs	PacBio_Cortex_Rep1	mm10_ERCC_SIRV	ERCC-00096	1	1090	+	1	1090	55506	141823	gSpikein_ERCC-00096	tSpikein_ERCC-00096	None	None	Known	Known	None	0.0	None	None	None	None
m54284U_191107_221739/16909879/ccs	PacBio_Cortex_Rep1	mm10_ERCC_SIRV	ERCC-00002	2	1043	+	1	1042	55451	141768	gSpikein_ERCC-00002	tSpikein_ERCC-00002	None	None	Known	Known	None	0.0	None	None	None	None
m54284U_191107_221739/166790204/ccs	PacBio_Cortex_Rep1	mm10_ERCC_SIRV	ERCC-00096	1	1091	+	1	1091	55506	141823	gSpikein_ERCC-00096	tSpikein_ERCC-00096	None	None	Known	Known	None	0.0	None	None	None	None
m54284U_191107_221739/17041623/ccs	PacBio_Cortex_Rep1	mm10_ERCC_SIRV	ERCC-00002	2	1041	+	1	1040	55451	141768	gSpikein_ERCC-00002	tSpikein_ERCC-00002	None	None	Known	Known	None	0.0	None	None	None	None
m54284U_191107_221739/166791022/ccs	PacBio_Cortex_Rep1	mm10_ERCC_SIRV	ERCC-00096	1	1090	+	1	1090	55506	141823	gSpikein_ERCC-00096	tSpikein_ERCC-00096	None	None	Known	Known	None	0.0	None	None	None	None
m54284U_191107_221739/17107386/ccs	PacBio_Cortex_Rep1	mm10_ERCC_SIRV	ERCC-00002	2	1043	+	1	1042	55451	141768	gSpikein_ERCC-00002	tSpikein_ERCC-00002	None	None	Known	Known	None	0.0	None	None	None	None
m54284U_191107_221739/167511240/ccs	PacBio_Cortex_Rep1	mm10_ERCC_SIRV	ERCC-00096	1	1090	+	1	1090	55506	141823	gSpikein_ERCC-00096	tSpikein_ERCC-00096	None	None	Known	Known	None	0.0	None	None	None	None
m54284U_191107_221739/17303168/ccs	PacBio_Cortex_Rep1	mm10_ERCC_SIRV	ERCC-00002	2	1043	+	1	1042	55451	141768	gSpikein_ERCC-00002	tSpikein_ERCC-00002	None	None	Known	Known	None	0.0	None	None	None	None
m54284U_191107_221739/167511296/ccs	PacBio_Cortex_Rep1	mm10_ERCC_SIRV	ERCC-00096	1	1089	+	1	1089	55506	141823	gSpikein_ERCC-00096	tSpikein_ERCC-00096	None	None	Known	Known	None	0.0	None	None	None	None
m54284U_191107_221739/17368970/ccs	PacBio_Cortex_Rep1	mm10_ERCC_SIRV	ERCC-00002	2	1043	+	1	1042	55451	141768	gSpikein_ERCC-00002	tSpikein_ERCC-00002	None	None	Known	Known	None	0.0	None	None	None	None
m54284U_191107_221739/167643207/ccs	PacBio_Cortex_Rep1	mm10_ERCC_SIRV	ERCC-00096	1	1088	+	1	1088	55506	141823	gSpikein_ERCC-00096	tSpikein_ERCC-00096	None	None	Known	Known	None	0.0	None	None	None	None
m54284U_191107_221739/17564349/ccs	PacBio_Cortex_Rep1	mm10_ERCC_SIRV	ERCC-00002	2	1043	+	1	1042	55451	141768	gSpikein_ERCC-00002	tSpikein_ERCC-00002	None	None	Known	Known	None	0.0	None	None	None	None
m54284U_191107_221739/17892376/ccs	PacBio_Cortex_Rep1	mm10_ERCC_SIRV	ERCC-00002	2	1043	+	1	1042	55451	141768	gSpikein_ERCC-00002	tSpikein_ERCC-00002	None	None	Known	Known	None	0.0	None	None	None	None
m54284U_191107_221739/167708588/ccs	PacBio_Cortex_Rep1	mm10_ERCC_SIRV	ERCC-00096	1	1091	+	1	1091	55506	141823	gSpikein_ERCC-00096	tSpikein_ERCC-00096	None	None	Known	Known	None	0.0	None	None	None	None
m54284U_191107_221739/18219495/ccs	PacBio_Cortex_Rep1	mm10_ERCC_SIRV	ERCC-00002	2	1045	+	1	1044	55451	141768	gSpikein_ERCC-00002	tSpikein_ERCC-00002	None	None	Known	Known	None	0.0	None	None	None	None
m54284U_191107_221739/169674504/ccs	PacBio_Cortex_Rep1	mm10_ERCC_SIRV	ERCC-00096	1	1088	+	1	1088	55506	141823	gSpikein_ERCC-00096	tSpikein_ERCC-00096	None	None	Known	Known	None	0.0	None	None	None	None
m54284U_191107_221739/18219826/ccs	PacBio_Cortex_Rep1	mm10_ERCC_SIRV	ERCC-00002	2	1041	+	1	1040	55451	141768	gSpikein_ERCC-00002	tSpikein_ERCC-00002	None	None	Known	Known	None	0.0	None	None	None	None
m54284U_191107_221739/170067365/ccs	PacBio_Cortex_Rep1	mm10_ERCC_SIRV	ERCC-00096	1	1088	+	1	1088	55506	141823	gSpikein_ERCC-00096	tSpikein_ERCC-00096	None	None	Known	Known	None	0.0	None	None	None	None
m54284U_191107_221739/18221636/ccs	PacBio_Cortex_Rep1	mm10_ERCC_SIRV	ERCC-00002	2	1045	+	1	1044	55451	141768	gSpikein_ERCC-00002	tSpikein_ERCC-00002	None	None	Known	Known	None	0.0	None	None	None	None
m54284U_191107_221739/170658265/ccs	PacBio_Cortex_Rep1	mm10_ERCC_SIRV	ERCC-00096	1	1089	+	1	1089	55506	141823	gSpikein_ERCC-00096	tSpikein_ERCC-00096	None	None	Known	Known	None	0.0	None	None	None	None
m54284U_191107_221739/18417334/ccs	PacBio_Cortex_Rep1	mm10_ERCC_SIRV	ERCC-00002	2	1043	+	1	1042	55451	141768	gSpikein_ERCC-00002	tSpikein_ERCC-00002	None	None	Known	Known	None	0.0	None	None	None	None
m54284U_191107_221739/170983577/ccs	PacBio_Cortex_Rep1	mm10_ERCC_SIRV	ERCC-00096	1	1088	+	1	1088	55506	141823	gSpikein_ERCC-00096	tSpikein_ERCC-00096	None	None	Known	Known	None	0.0	None	None	None	None
m54284U_191107_221739/18547832/ccs	PacBio_Cortex_Rep1	mm10_ERCC_SIRV	ERCC-00002	2	1045	+	1	1044	55451	141768	gSpikein_ERCC-00002	tSpikein_ERCC-00002	None	None	Known	Known	None	0.0	None	None	None	None
m54284U_191107_221739/171049876/ccs	PacBio_Cortex_Rep1	mm10_ERCC_SIRV	ERCC-00096	1	1091	+	1	1091	55506	141823	gSpikein_ERCC-00096	tSpikein_ERCC-00096	None	None	Known	Known	None	0.0	None	None	None	None
m54284U_191107_221739/18613115/ccs	PacBio_Cortex_Rep1	mm10_ERCC_SIRV	ERCC-00002	2	1043	+	1	1042	55451	141768	gSpikein_ERCC-00002	tSpikein_ERCC-00002	None	None	Known	Known	None	0.0	None	None	None	None
m54284U_191107_221739/171575194/ccs	PacBio_Cortex_Rep1	mm10_ERCC_SIRV	ERCC-00096	1	1089	+	1	1089	55506	141823	gSpikein_ERCC-00096	tSpikein_ERCC-00096	None	None	Known	Known	None	0.0	None	None	None	None
m54284U_191107_221739/18679951/ccs	PacBio_Cortex_Rep1	mm10_ERCC_SIRV	ERCC-00002	2	1042	+	1	1041	55451	141768	gSpikein_ERCC-00002	tSpikein_ERCC-00002	None	None	Known	Known	None	0.0	None	None	None	None
m54284U_191107_221739/171771501/ccs	PacBio_Cortex_Rep1	mm10_ERCC_SIRV	ERCC-00096	1	1089	+	1	1089	55506	141823	gSpikein_ERCC-00096	tSpikein_ERCC-00096	None	None	Known	Known	None	0.0	None	None	None	None
m54284U_191107_221739/18743598/ccs	PacBio_Cortex_Rep1	mm10_ERCC_SIRV	ERCC-00002	2	1045	+	1	1044	55451	141768	gSpikein_ERCC-00002	tSpikein_ERCC-00002	None	None	Known	Known	None	0.0	None	None	None	None
m54284U_191107_221739/172295469/ccs	PacBio_Cortex_Rep1	mm10_ERCC_SIRV	ERCC-00096	1	1091	+	1	1091	55506	141823	gSpikein_ERCC-00096	tSpikein_ERCC-00096	None	None	Known	Known	None	0.0	None	None	None	None
m54284U_191107_221739/19006283/ccs	PacBio_Cortex_Rep1	mm10_ERCC_SIRV	ERCC-00002	2	1045	+	1	1044	55451	141768	gSpikein_ERCC-00002	tSpikein_ERCC-00002	None	None	Known	Known	None	0.0	None	None	None	None
m54284U_191107_221739/172360831/ccs	PacBio_Cortex_Rep1	mm10_ERCC_SIRV	ERCC-00096	1	1088	+	1	1088	55506	141823	gSpikein_ERCC-00096	tSpikein_ERCC-00096	None	None	Known	Known	None	0.0	None	None	None	None
m54284U_191107_221739/19073294/ccs	PacBio_Cortex_Rep1	mm10_ERCC_SIRV	ERCC-00002	2	1044	+	1	1043	55451	141768	gSpikein_ERCC-00002	tSpikein_ERCC-00002	None	None	Known	Known	None	0.0	None	None	None	None
m54284U_191107_221739/172687588/ccs	PacBio_Cortex_Rep1	mm10_ERCC_SIRV	ERCC-00096	1	1091	+	1	1091	55506	141823	gSpikein_ERCC-00096	tSpikein_ERCC-00096	None	None	Known	Known	None	0.0	None	None	None	None
m54284U_191107_221739/19138790/ccs	PacBio_Cortex_Rep1	mm10_ERCC_SIRV	ERCC-00002	2	1045	+	1	1044	55451	141768	gSpikein_ERCC-00002	tSpikein_ERCC-00002	None	None	Known	Known	None	0.0	None	None	None	None
m54284U_191107_221739/172818849/ccs	PacBio_Cortex_Rep1	mm10_ERCC_SIRV	ERCC-00096	1	1090	+	1	1090	55506	141823	gSpikein_ERCC-00096	tSpikein_ERCC-00096	None	None	Known	Known	None	0.0	None	None	None	None
m54284U_191107_221739/19269056/ccs	PacBio_Cortex_Rep1	mm10_ERCC_SIRV	ERCC-00002	2	1044	+	1	1043	55451	141768	gSpikein_ERCC-00002	tSpikein_ERCC-00002	None	None	Known	Known	None	0.0	None	None	None	None
m54284U_191107_221739/173344516/ccs	PacBio_Cortex_Rep1	mm10_ERCC_SIRV	ERCC-00096	1	1084	+	1	1084	55506	141823	gSpikein_ERCC-00096	tSpikein_ERCC-00096	None	None	Known	Known	None	0.28600001335144043	None	None	None	None
m54284U_191107_221739/19401455/ccs	PacBio_Cortex_Rep1	mm10_ERCC_SIRV	ERCC-00002	2	1045	+	1	1044	55451	141768	gSpikein_ERCC-00002	tSpikein_ERCC-00002	None	None	Known	Known	None	0.0	None	None	None	None
m54284U_191107_221739/173476335/ccs	PacBio_Cortex_Rep1	mm10_ERCC_SIRV	ERCC-00096	1	1089	+	1	1089	55506	141823	gSpikein_ERCC-00096	tSpikein_ERCC-00096	None	None	Known	Known	None	0.0	None	None	None	None
m54284U_191107_221739/19464891/ccs	PacBio_Cortex_Rep1	mm10_ERCC_SIRV	ERCC-00002	2	1044	+	1	1043	55451	141768	gSpikein_ERCC-00002	tSpikein_ERCC-00002	None	None	Known	Known	None	0.0	None	None	None	None
m54284U_191107_221739/173999766/ccs	PacBio_Cortex_Rep1	mm10_ERCC_SIRV	ERCC-00096	1	1091	+	1	1091	55506	141823	gSpikein_ERCC-00096	tSpikein_ERCC-00096	None	None	Known	Known	None	0.0	None	None	None	None
m54284U_191107_221739/19465542/ccs	PacBio_Cortex_Rep1	mm10_ERCC_SIRV	ERCC-00002	2	1041	+	1	1040	55451	141768	gSpikein_ERCC-00002	tSpikein_ERCC-00002	None	None	Known	Known	None	0.0	None	None	None	None
m54284U_191107_221739/175047497/ccs	PacBio_Cortex_Rep1	mm10_ERCC_SIRV	ERCC-00096	1	1091	+	1	1091	55506	141823	gSpikein_ERCC-00096	tSpikein_ERCC-00096	None	None	Known	Known	None	0.0	None	None	None	None
m54284U_191107_221739/19660892/ccs	PacBio_Cortex_Rep1	mm10_ERCC_SIRV	ERCC-00002	2	1045	+	1	1044	55451	141768	gSpikein_ERCC-00002	tSpikein_ERCC-00002	None	None	Known	Known	None	0.0	None	None	None	None
m54284U_191107_221739/175178197/ccs	PacBio_Cortex_Rep1	mm10_ERCC_SIRV	ERCC-00096	1	1089	+	1	1089	55506	141823	gSpikein_ERCC-00096	tSpikein_ERCC-00096	None	None	Known	Known	None	0.0	None	None	None	None
m54284U_191107_221739/19989777/ccs	PacBio_Cortex_Rep1	mm10_ERCC_SIRV	ERCC-00002	2	1043	+	1	1042	55451	141768	gSpikein_ERCC-00002	tSpikein_ERCC-00002	None	None	Known	Known	None	0.0	None	None	None	None
m54284U_191107_221739/175376688/ccs	PacBio_Cortex_Rep1	mm10_ERCC_SIRV	ERCC-00096	1	1090	+	1	1090	55506	141823	gSpikein_ERCC-00096	tSpikein_ERCC-00096	None	None	Known	Known	None	0.0	None	None	None	None
m54284U_191107_221739/20119678/ccs	PacBio_Cortex_Rep1	mm10_ERCC_SIRV	ERCC-00002	2	1044	+	1	1043	55451	141768	gSpikein_ERCC-00002	tSpikein_ERCC-00002	None	None	Known	Known	None	0.0	None	None	None	None
m54284U_191107_221739/176162249/ccs	PacBio_Cortex_Rep1	mm10_ERCC_SIRV	ERCC-00096	1	1090	+	1	1090	55506	141823	gSpikein_ERCC-00096	tSpikein_ERCC-00096	None	None	Known	Known	None	0.0	None	None	None	None
m54284U_191107_221739/20187462/ccs	PacBio_Cortex_Rep1	mm10_ERCC_SIRV	ERCC-00002	2	1039	+	1	1038	55451	141768	gSpikein_ERCC-00002	tSpikein_ERCC-00002	None	None	Known	Known	None	0.16699999570846558	None	None	None	None
m54284U_191107_221739/176554512/ccs	PacBio_Cortex_Rep1	mm10_ERCC_SIRV	ERCC-00096	1	1090	+	1	1090	55506	141823	gSpikein_ERCC-00096	tSpikein_ERCC-00096	None	None	Known	Known	None	0.0	None	None	None	None
m54284U_191107_221739/20644410/ccs	PacBio_Cortex_Rep1	mm10_ERCC_SIRV	ERCC-00002	2	1043	+	1	1042	55451	141768	gSpikein_ERCC-00002	tSpikein_ERCC-00002	None	None	Known	Known	None	0.0	None	None	None	None
m54284U_191107_221739/176620275/ccs	PacBio_Cortex_Rep1	mm10_ERCC_SIRV	ERCC-00096	1	1089	+	1	1089	55506	141823	gSpikein_ERCC-00096	tSpikein_ERCC-00096	None	None	Known	Known	None	0.0	None	None	None	None
m54284U_191107_221739/20646662/ccs	PacBio_Cortex_Rep1	mm10_ERCC_SIRV	ERCC-00002	2	1038	+	1	1037	55451	141768	gSpikein_ERCC-00002	tSpikein_ERCC-00002	None	None	Known	Known	None	0.14300000667572021	None	None	None	None
m54284U_191107_221739/176949886/ccs	PacBio_Cortex_Rep1	mm10_ERCC_SIRV	ERCC-00096	1	1088	+	1	1088	55506	141823	gSpikein_ERCC-00096	tSpikein_ERCC-00096	None	None	Known	Known	None	0.0	None	None	None	None
m54284U_191107_221739/177012884/ccs	PacBio_Cortex_Rep1	mm10_ERCC_SIRV	ERCC-00096	1	1090	+	1	1090	55506	141823	gSpikein_ERCC-00096	tSpikein_ERCC-00096	None	None	Known	Known	None	0.0	None	None	None	None
m54284U_191107_221739/20842763/ccs	PacBio_Cortex_Rep1	mm10_ERCC_SIRV	ERCC-00002	2	1034	+	1	1033	55451	141768	gSpikein_ERCC-00002	tSpikein_ERCC-00002	None	None	Known	Known	None	0.09099999815225601	None	None	None	None
m54284U_191107_221739/177342134/ccs	PacBio_Cortex_Rep1	mm10_ERCC_SIRV	ERCC-00096	1	1091	+	1	1091	55506	141823	gSpikein_ERCC-00096	tSpikein_ERCC-00096	None	None	Known	Known	None	0.0	None	None	None	None
m54284U_191107_221739/20842993/ccs	PacBio_Cortex_Rep1	mm10_ERCC_SIRV	ERCC-00002	2	1043	+	1	1042	55451	141768	gSpikein_ERCC-00002	tSpikein_ERCC-00002	None	None	Known	Known	None	0.0	None	None	None	None
m54284U_191107_221739/177474369/ccs	PacBio_Cortex_Rep1	mm10_ERCC_SIRV	ERCC-00096	1	1091	+	1	1091	55506	141823	gSpikein_ERCC-00096	tSpikein_ERCC-00096	None	None	Known	Known	None	0.0	None	None	None	None
m54284U_191107_221739/21037860/ccs	PacBio_Cortex_Rep1	mm10_ERCC_SIRV	ERCC-00002	2	1043	+	1	1042	55451	141768	gSpikein_ERCC-00002	tSpikein_ERCC-00002	None	None	Known	Known	None	0.0	None	None	None	None
m54284U_191107_221739/177735295/ccs	PacBio_Cortex_Rep1	mm10_ERCC_SIRV	ERCC-00096	1	1089	+	1	1089	55506	141823	gSpikein_ERCC-00096	tSpikein_ERCC-00096	None	None	Known	Known	None	0.0	None	None	None	None
m54284U_191107_221739/21234983/ccs	PacBio_Cortex_Rep1	mm10_ERCC_SIRV	ERCC-00002	2	1039	+	1	1038	55451	141768	gSpikein_ERCC-00002	tSpikein_ERCC-00002	None	None	Known	Known	None	0.16699999570846558	None	None	None	None
m54284U_191107_221739/177800858/ccs	PacBio_Cortex_Rep1	mm10_ERCC_SIRV	ERCC-00096	1	1091	+	1	1091	55506	141823	gSpikein_ERCC-00096	tSpikein_ERCC-00096	None	None	Known	Known	None	0.0	None	None	None	None
m54284U_191107_221739/21497827/ccs	PacBio_Cortex_Rep1	mm10_ERCC_SIRV	ERCC-00002	2	1045	+	1	1044	55451	141768	gSpikein_ERCC-00002	tSpikein_ERCC-00002	None	None	Known	Known	None	0.0	None	None	None	None
m54284U_191107_221739/178586413/ccs	PacBio_Cortex_Rep1	mm10_ERCC_SIRV	ERCC-00096	1	1090	+	1	1090	55506	141823	gSpikein_ERCC-00096	tSpikein_ERCC-00096	None	None	Known	Known	None	0.0	None	None	None	None
m54284U_191107_221739/21627749/ccs	PacBio_Cortex_Rep1	mm10_ERCC_SIRV	ERCC-00002	2	1043	+	1	1042	55451	141768	gSpikein_ERCC-00002	tSpikein_ERCC-00002	None	None	Known	Known	None	0.0	None	None	None	None
m54284U_191107_221739/179374607/ccs	PacBio_Cortex_Rep1	mm10_ERCC_SIRV	ERCC-00096	1	1089	+	1	1089	55506	141823	gSpikein_ERCC-00096	tSpikein_ERCC-00096	None	None	Known	Known	None	0.0	None	None	None	None
m54284U_191107_221739/21628094/ccs	PacBio_Cortex_Rep1	mm10_ERCC_SIRV	ERCC-00002	2	1043	+	1	1042	55451	141768	gSpikein_ERCC-00002	tSpikein_ERCC-00002	None	None	Known	Known	None	0.0	None	None	None	None
m54284U_191107_221739/179569874/ccs	PacBio_Cortex_Rep1	mm10_ERCC_SIRV	ERCC-00096	1	1091	+	1	1091	55506	141823	gSpikein_ERCC-00096	tSpikein_ERCC-00096	None	None	Known	Known	None	0.0	None	None	None	None
m54284U_191107_221739/21823863/ccs	PacBio_Cortex_Rep1	mm10_ERCC_SIRV	ERCC-00002	2	1043	+	1	1042	55451	141768	gSpikein_ERCC-00002	tSpikein_ERCC-00002	None	None	Known	Known	None	0.0	None	None	None	None
m54284U_191107_221739/179634430/ccs	PacBio_Cortex_Rep1	mm10_ERCC_SIRV	ERCC-00096	1	1090	+	1	1090	55506	141823	gSpikein_ERCC-00096	tSpikein_ERCC-00096	None	None	Known	Known	None	0.0	None	None	None	None
m54284U_191107_221739/21824008/ccs	PacBio_Cortex_Rep1	mm10_ERCC_SIRV	ERCC-00002	2	1042	+	1	1041	55451	141768	gSpikein_ERCC-00002	tSpikein_ERCC-00002	None	None	Known	Known	None	0.0	None	None	None	None
m54284U_191107_221739/180289919/ccs	PacBio_Cortex_Rep1	mm10_ERCC_SIRV	ERCC-00096	1	1089	+	1	1089	55506	141823	gSpikein_ERCC-00096	tSpikein_ERCC-00096	None	None	Known	Known	None	0.0	None	None	None	None
m54284U_191107_221739/21891199/ccs	PacBio_Cortex_Rep1	mm10_ERCC_SIRV	ERCC-00002	2	1044	+	1	1043	55451	141768	gSpikein_ERCC-00002	tSpikein_ERCC-00002	None	None	Known	Known	None	0.0	None	None	None	None
m54284U_191107_221739/180422354/ccs	PacBio_Cortex_Rep1	mm10_ERCC_SIRV	ERCC-00096	1	1089	+	1	1089	55506	141823	gSpikein_ERCC-00096	tSpikein_ERCC-00096	None	None	Known	Known	None	0.0	None	None	None	None
m54284U_191107_221739/22022489/ccs	PacBio_Cortex_Rep1	mm10_ERCC_SIRV	ERCC-00002	2	1043	+	1	1042	55451	141768	gSpikein_ERCC-00002	tSpikein_ERCC-00002	None	None	Known	Known	None	0.0	None	None	None	None
m54284U_191109_043049/329394/ccs	PacBio_Cortex_Rep2	mm10_ERCC_SIRV	ERCC-00096	1	1090	+	1	1090	55506	141823	gSpikein_ERCC-00096	tSpikein_ERCC-00096	None	None	Known	Known	None	0.0	None	None	None	None
m54284U_191107_221739/22086730/ccs	PacBio_Cortex_Rep1	mm10_ERCC_SIRV	ERCC-00002	2	1044	+	1	1043	55451	141768	gSpikein_ERCC-00002	tSpikein_ERCC-00002	None	None	Known	Known	None	0.0	None	None	None	None
m54284U_191109_043049/4982156/ccs	PacBio_Cortex_Rep2	mm10_ERCC_SIRV	ERCC-00096	1	1091	+	1	1091	55506	141823	gSpikein_ERCC-00096	tSpikein_ERCC-00096	None	None	Known	Known	None	0.0	None	None	None	None
m54284U_191107_221739/22282498/ccs	PacBio_Cortex_Rep1	mm10_ERCC_SIRV	ERCC-00002	2	1044	+	1	1043	55451	141768	gSpikein_ERCC-00002	tSpikein_ERCC-00002	None	None	Known	Known	None	0.0	None	None	None	None
m54284U_191109_043049/5179351/ccs	PacBio_Cortex_Rep2	mm10_ERCC_SIRV	ERCC-00096	1	1089	+	1	1089	55506	141823	gSpikein_ERCC-00096	tSpikein_ERCC-00096	None	None	Known	Known	None	0.0	None	None	None	None
m54284U_191107_221739/22940035/ccs	PacBio_Cortex_Rep1	mm10_ERCC_SIRV	ERCC-00002	2	1043	+	1	1042	55451	141768	gSpikein_ERCC-00002	tSpikein_ERCC-00002	None	None	Known	Known	None	0.0	None	None	None	None
m54284U_191107_221739/23004580/ccs	PacBio_Cortex_Rep1	mm10_ERCC_SIRV	ERCC-00002	2	1041	+	1	1040	55451	141768	gSpikein_ERCC-00002	tSpikein_ERCC-00002	None	None	Known	Known	None	0.0	None	None	None	None
m54284U_191109_043049/7342085/ccs	PacBio_Cortex_Rep2	mm10_ERCC_SIRV	ERCC-00096	1	1089	+	1	1089	55506	141823	gSpikein_ERCC-00096	tSpikein_ERCC-00096	None	None	Known	Known	None	0.0	None	None	None	None
m54284U_191107_221739/23136859/ccs	PacBio_Cortex_Rep1	mm10_ERCC_SIRV	ERCC-00002	2	1044	+	1	1043	55451	141768	gSpikein_ERCC-00002	tSpikein_ERCC-00002	None	None	Known	Known	None	0.0	None	None	None	None
m54284U_191109_043049/7735279/ccs	PacBio_Cortex_Rep2	mm10_ERCC_SIRV	ERCC-00096	1	1089	+	1	1089	55506	141823	gSpikein_ERCC-00096	tSpikein_ERCC-00096	None	None	Known	Known	None	0.0	None	None	None	None
m54284U_191107_221739/23462359/ccs	PacBio_Cortex_Rep1	mm10_ERCC_SIRV	ERCC-00002	2	1043	+	1	1067	55451	141768	gSpikein_ERCC-00002	tSpikein_ERCC-00002	None	None	Known	Known	None	0.0	None	None	None	None
m54284U_191109_043049/13238474/ccs	PacBio_Cortex_Rep2	mm10_ERCC_SIRV	ERCC-00096	1	1088	+	1	1088	55506	141823	gSpikein_ERCC-00096	tSpikein_ERCC-00096	None	None	Known	Known	None	0.0	None	None	None	None
m54284U_191107_221739/23464401/ccs	PacBio_Cortex_Rep1	mm10_ERCC_SIRV	ERCC-00002	2	1042	+	1	1041	55451	141768	gSpikein_ERCC-00002	tSpikein_ERCC-00002	None	None	Known	Known	None	0.0	None	None	None	None
m54284U_191109_043049/13435255/ccs	PacBio_Cortex_Rep2	mm10_ERCC_SIRV	ERCC-00096	1	1091	+	1	1091	55506	141823	gSpikein_ERCC-00096	tSpikein_ERCC-00096	None	None	Known	Known	None	0.0	None	None	None	None
m54284U_191107_221739/23527555/ccs	PacBio_Cortex_Rep1	mm10_ERCC_SIRV	ERCC-00002	2	1044	+	1	1043	55451	141768	gSpikein_ERCC-00002	tSpikein_ERCC-00002	None	None	Known	Known	None	0.0	None	None	None	None
m54284U_191109_043049/13500446/ccs	PacBio_Cortex_Rep2	mm10_ERCC_SIRV	ERCC-00096	1	1090	+	1	1090	55506	141823	gSpikein_ERCC-00096	tSpikein_ERCC-00096	None	None	Known	Known	None	0.0	None	None	None	None
m54284U_191107_221739/23527799/ccs	PacBio_Cortex_Rep1	mm10_ERCC_SIRV	ERCC-00002	2	1043	+	1	1042	55451	141768	gSpikein_ERCC-00002	tSpikein_ERCC-00002	None	None	Known	Known	None	0.0	None	None	None	None
m54284U_191109_043049/13895894/ccs	PacBio_Cortex_Rep2	mm10_ERCC_SIRV	ERCC-00096	1	1088	+	1	1088	55506	141823	gSpikein_ERCC-00096	tSpikein_ERCC-00096	None	None	Known	Known	None	0.0	None	None	None	None
m54284U_191107_221739/23658911/ccs	PacBio_Cortex_Rep1	mm10_ERCC_SIRV	ERCC-00002	2	1040	+	1	1039	55451	141768	gSpikein_ERCC-00002	tSpikein_ERCC-00002	None	None	Known	Known	None	0.0	None	None	None	None
m54284U_191109_043049/15138948/ccs	PacBio_Cortex_Rep2	mm10_ERCC_SIRV	ERCC-00096	1	1088	+	1	1088	55506	141823	gSpikein_ERCC-00096	tSpikein_ERCC-00096	None	None	Known	Known	None	0.0	None	None	None	None
m54284U_191107_221739/23659738/ccs	PacBio_Cortex_Rep1	mm10_ERCC_SIRV	ERCC-00002	2	1044	+	1	1043	55451	141768	gSpikein_ERCC-00002	tSpikein_ERCC-00002	None	None	Known	Known	None	0.0	None	None	None	None
m54284U_191109_043049/15992950/ccs	PacBio_Cortex_Rep2	mm10_ERCC_SIRV	ERCC-00096	1	1091	+	1	1097	55506	141823	gSpikein_ERCC-00096	tSpikein_ERCC-00096	None	None	Known	Known	None	0.0	None	None	None	None
m54284U_191107_221739/23790343/ccs	PacBio_Cortex_Rep1	mm10_ERCC_SIRV	ERCC-00002	2	1042	+	1	1041	55451	141768	gSpikein_ERCC-00002	tSpikein_ERCC-00002	None	None	Known	Known	None	0.0	None	None	None	None
m54284U_191109_043049/16318607/ccs	PacBio_Cortex_Rep2	mm10_ERCC_SIRV	ERCC-00096	1	1090	+	1	1090	55506	141823	gSpikein_ERCC-00096	tSpikein_ERCC-00096	None	None	Known	Known	None	0.0	None	None	None	None
m54284U_191109_043049/21695316/ccs	PacBio_Cortex_Rep2	mm10_ERCC_SIRV	ERCC-00096	1	1088	+	1	1088	55506	141823	gSpikein_ERCC-00096	tSpikein_ERCC-00096	None	None	Known	Known	None	0.0	None	None	None	None
m54284U_191107_221739/23791807/ccs	PacBio_Cortex_Rep1	mm10_ERCC_SIRV	ERCC-00002	2	1039	+	1	1038	55451	141768	gSpikein_ERCC-00002	tSpikein_ERCC-00002	None	None	Known	Known	None	0.16699999570846558	None	None	None	None
m54284U_191109_043049/22479218/ccs	PacBio_Cortex_Rep2	mm10_ERCC_SIRV	ERCC-00096	1	1090	+	1	1090	55506	141823	gSpikein_ERCC-00096	tSpikein_ERCC-00096	None	None	Known	Known	None	0.0	None	None	None	None
m54284U_191107_221739/23920918/ccs	PacBio_Cortex_Rep1	mm10_ERCC_SIRV	ERCC-00002	2	1043	+	1	1042	55451	141768	gSpikein_ERCC-00002	tSpikein_ERCC-00002	None	None	Known	Known	None	0.0	None	None	None	None
m54284U_191109_043049/24709450/ccs	PacBio_Cortex_Rep2	mm10_ERCC_SIRV	ERCC-00096	1	1088	+	1	1088	55506	141823	gSpikein_ERCC-00096	tSpikein_ERCC-00096	None	None	Known	Known	None	0.0	None	None	None	None
m54284U_191107_221739/23923415/ccs	PacBio_Cortex_Rep1	mm10_ERCC_SIRV	ERCC-00002	2	1044	+	1	1043	55451	141768	gSpikein_ERCC-00002	tSpikein_ERCC-00002	None	None	Known	Known	None	0.0	None	None	None	None
m54284U_191109_043049/27198637/ccs	PacBio_Cortex_Rep2	mm10_ERCC_SIRV	ERCC-00096	1	1091	+	1	1091	55506	141823	gSpikein_ERCC-00096	tSpikein_ERCC-00096	None	None	Known	Known	None	0.0	None	None	None	None
m54284U_191107_221739/24053662/ccs	PacBio_Cortex_Rep1	mm10_ERCC_SIRV	ERCC-00002	2	1045	+	1	1044	55451	141768	gSpikein_ERCC-00002	tSpikein_ERCC-00002	None	None	Known	Known	None	0.0	None	None	None	None
m54284U_191109_043049/29295788/ccs	PacBio_Cortex_Rep2	mm10_ERCC_SIRV	ERCC-00096	1	1091	+	1	1091	55506	141823	gSpikein_ERCC-00096	tSpikein_ERCC-00096	None	None	Known	Known	None	0.0	None	None	None	None
m54284U_191107_221739/24118353/ccs	PacBio_Cortex_Rep1	mm10_ERCC_SIRV	ERCC-00002	2	1040	+	1	1039	55451	141768	gSpikein_ERCC-00002	tSpikein_ERCC-00002	None	None	Known	Known	None	0.0	None	None	None	None
m54284U_191109_043049/29361438/ccs	PacBio_Cortex_Rep2	mm10_ERCC_SIRV	ERCC-00096	1	1091	+	1	1091	55506	141823	gSpikein_ERCC-00096	tSpikein_ERCC-00096	None	None	Known	Known	None	0.0	None	None	None	None
m54284U_191107_221739/24119693/ccs	PacBio_Cortex_Rep1	mm10_ERCC_SIRV	ERCC-00002	2	1045	+	1	1044	55451	141768	gSpikein_ERCC-00002	tSpikein_ERCC-00002	None	None	Known	Known	None	0.0	None	None	None	None
m54284U_191109_043049/29819329/ccs	PacBio_Cortex_Rep2	mm10_ERCC_SIRV	ERCC-00096	1	1089	+	1	1089	55506	141823	gSpikein_ERCC-00096	tSpikein_ERCC-00096	None	None	Known	Known	None	0.0	None	None	None	None
m54284U_191107_221739/24119954/ccs	PacBio_Cortex_Rep1	mm10_ERCC_SIRV	ERCC-00002	2	1041	+	1	1040	55451	141768	gSpikein_ERCC-00002	tSpikein_ERCC-00002	None	None	Known	Known	None	0.0	None	None	None	None
m54284U_191109_043049/32571901/ccs	PacBio_Cortex_Rep2	mm10_ERCC_SIRV	ERCC-00096	1	1090	+	1	1090	55506	141823	gSpikein_ERCC-00096	tSpikein_ERCC-00096	None	None	Known	Known	None	0.0	None	None	None	None
m54284U_191107_221739/24249762/ccs	PacBio_Cortex_Rep1	mm10_ERCC_SIRV	ERCC-00002	2	1044	+	1	1043	55451	141768	gSpikein_ERCC-00002	tSpikein_ERCC-00002	None	None	Known	Known	None	0.0	None	None	None	None
m54284U_191109_043049/35718102/ccs	PacBio_Cortex_Rep2	mm10_ERCC_SIRV	ERCC-00096	1	1090	+	1	1090	55506	141823	gSpikein_ERCC-00096	tSpikein_ERCC-00096	None	None	Known	Known	None	0.0	None	None	None	None
m54284U_191109_043049/38734605/ccs	PacBio_Cortex_Rep2	mm10_ERCC_SIRV	ERCC-00096	1	1090	+	1	1090	55506	141823	gSpikein_ERCC-00096	tSpikein_ERCC-00096	None	None	Known	Known	None	0.0	None	None	None	None
m54284U_191107_221739/24250346/ccs	PacBio_Cortex_Rep1	mm10_ERCC_SIRV	ERCC-00002	2	1045	+	1	1044	55451	141768	gSpikein_ERCC-00002	tSpikein_ERCC-00002	None	None	Known	Known	None	0.0	None	None	None	None
m54284U_191109_043049/39193224/ccs	PacBio_Cortex_Rep2	mm10_ERCC_SIRV	ERCC-00096	1	1090	+	1	1090	55506	141823	gSpikein_ERCC-00096	tSpikein_ERCC-00096	None	None	Known	Known	None	0.0	None	None	None	None
m54284U_191107_221739/24445818/ccs	PacBio_Cortex_Rep1	mm10_ERCC_SIRV	ERCC-00002	2	1043	+	1	1042	55451	141768	gSpikein_ERCC-00002	tSpikein_ERCC-00002	None	None	Known	Known	None	0.0	None	None	None	None
m54284U_191109_043049/40765002/ccs	PacBio_Cortex_Rep2	mm10_ERCC_SIRV	ERCC-00096	1	1089	+	1	1089	55506	141823	gSpikein_ERCC-00096	tSpikein_ERCC-00096	None	None	Known	Known	None	0.0	None	None	None	None
m54284U_191107_221739/24446224/ccs	PacBio_Cortex_Rep1	mm10_ERCC_SIRV	ERCC-00002	2	1044	+	1	1043	55451	141768	gSpikein_ERCC-00002	tSpikein_ERCC-00002	None	None	Known	Known	None	0.0	None	None	None	None
m54284U_191107_221739/24774967/ccs	PacBio_Cortex_Rep1	mm10_ERCC_SIRV	ERCC-00002	2	1044	+	1	1043	55451	141768	gSpikein_ERCC-00002	tSpikein_ERCC-00002	None	None	Known	Known	None	0.0	None	None	None	None
m54284U_191109_043049/42468553/ccs	PacBio_Cortex_Rep2	mm10_ERCC_SIRV	ERCC-00096	1	1091	+	1	1091	55506	141823	gSpikein_ERCC-00096	tSpikein_ERCC-00096	None	None	Known	Known	None	0.0	None	None	None	None
m54284U_191107_221739/25167144/ccs	PacBio_Cortex_Rep1	mm10_ERCC_SIRV	ERCC-00002	2	1045	+	1	1044	55451	141768	gSpikein_ERCC-00002	tSpikein_ERCC-00002	None	None	Known	Known	None	0.0	None	None	None	None
m54284U_191109_043049/44829228/ccs	PacBio_Cortex_Rep2	mm10_ERCC_SIRV	ERCC-00096	1	1090	+	1	1090	55506	141823	gSpikein_ERCC-00096	tSpikein_ERCC-00096	None	None	Known	Known	None	0.0	None	None	None	None
m54284U_191109_043049/46990753/ccs	PacBio_Cortex_Rep2	mm10_ERCC_SIRV	ERCC-00096	1	1091	+	1	1091	55506	141823	gSpikein_ERCC-00096	tSpikein_ERCC-00096	None	None	Known	Known	None	0.0	None	None	None	None
m54284U_191109_043049/52887700/ccs	PacBio_Cortex_Rep2	mm10_ERCC_SIRV	ERCC-00096	1	1091	+	1	1091	55506	141823	gSpikein_ERCC-00096	tSpikein_ERCC-00096	None	None	Known	Known	None	0.0	None	None	None	None
m54284U_191107_221739/25297509/ccs	PacBio_Cortex_Rep1	mm10_ERCC_SIRV	ERCC-00002	2	1043	+	1	1042	55451	141768	gSpikein_ERCC-00002	tSpikein_ERCC-00002	None	None	Known	Known	None	0.0	None	None	None	None
m54284U_191109_043049/54199700/ccs	PacBio_Cortex_Rep2	mm10_ERCC_SIRV	ERCC-00096	1	1088	+	1	1088	55506	141823	gSpikein_ERCC-00096	tSpikein_ERCC-00096	None	None	Known	Known	None	0.0	None	None	None	None
m54284U_191107_221739/25561368/ccs	PacBio_Cortex_Rep1	mm10_ERCC_SIRV	ERCC-00002	2	1044	+	1	1043	55451	141768	gSpikein_ERCC-00002	tSpikein_ERCC-00002	None	None	Known	Known	None	0.0	None	None	None	None
m54284U_191109_043049/55182420/ccs	PacBio_Cortex_Rep2	mm10_ERCC_SIRV	ERCC-00096	1	1090	+	1	1090	55506	141823	gSpikein_ERCC-00096	tSpikein_ERCC-00096	None	None	Known	Known	None	0.0	None	None	None	None
m54284U_191107_221739/25625590/ccs	PacBio_Cortex_Rep1	mm10_ERCC_SIRV	ERCC-00002	2	1044	+	1	1043	55451	141768	gSpikein_ERCC-00002	tSpikein_ERCC-00002	None	None	Known	Known	None	0.0	None	None	None	None
m54284U_191109_043049/56624442/ccs	PacBio_Cortex_Rep2	mm10_ERCC_SIRV	ERCC-00096	1	1088	+	1	1088	55506	141823	gSpikein_ERCC-00096	tSpikein_ERCC-00096	None	None	Known	Known	None	0.0	None	None	None	None
m54284U_191107_221739/25627313/ccs	PacBio_Cortex_Rep1	mm10_ERCC_SIRV	ERCC-00002	2	1043	+	1	1042	55451	141768	gSpikein_ERCC-00002	tSpikein_ERCC-00002	None	None	Known	Known	None	0.0	None	None	None	None
m54284U_191109_043049/58131812/ccs	PacBio_Cortex_Rep2	mm10_ERCC_SIRV	ERCC-00096	1	1090	+	1	1090	55506	141823	gSpikein_ERCC-00096	tSpikein_ERCC-00096	None	None	Known	Known	None	0.0	None	None	None	None
m54284U_191107_221739/25822445/ccs	PacBio_Cortex_Rep1	mm10_ERCC_SIRV	ERCC-00002	2	1043	+	1	1042	55451	141768	gSpikein_ERCC-00002	tSpikein_ERCC-00002	None	None	Known	Known	None	0.0	None	None	None	None
m54284U_191109_043049/58722621/ccs	PacBio_Cortex_Rep2	mm10_ERCC_SIRV	ERCC-00096	1	1088	+	1	1088	55506	141823	gSpikein_ERCC-00096	tSpikein_ERCC-00096	None	None	Known	Known	None	0.0	None	None	None	None
m54284U_191107_221739/25823444/ccs	PacBio_Cortex_Rep1	mm10_ERCC_SIRV	ERCC-00002	2	1043	+	1	1042	55451	141768	gSpikein_ERCC-00002	tSpikein_ERCC-00002	None	None	Known	Known	None	0.0	None	None	None	None
m54284U_191109_043049/59705824/ccs	PacBio_Cortex_Rep2	mm10_ERCC_SIRV	ERCC-00096	1	1090	+	1	1090	55506	141823	gSpikein_ERCC-00096	tSpikein_ERCC-00096	None	None	Known	Known	None	0.0	None	None	None	None
m54284U_191107_221739/25954606/ccs	PacBio_Cortex_Rep1	mm10_ERCC_SIRV	ERCC-00002	2	1043	+	1	1042	55451	141768	gSpikein_ERCC-00002	tSpikein_ERCC-00002	None	None	Known	Known	None	0.0	None	None	None	None
m54284U_191109_043049/60425690/ccs	PacBio_Cortex_Rep2	mm10_ERCC_SIRV	ERCC-00096	1	1090	+	1	1090	55506	141823	gSpikein_ERCC-00096	tSpikein_ERCC-00096	None	None	Known	Known	None	0.0	None	None	None	None
m54284U_191107_221739/26018767/ccs	PacBio_Cortex_Rep1	mm10_ERCC_SIRV	ERCC-00002	2	1039	+	1	1038	55451	141768	gSpikein_ERCC-00002	tSpikein_ERCC-00002	None	None	Known	Known	None	0.16699999570846558	None	None	None	None
m54284U_191109_043049/64291918/ccs	PacBio_Cortex_Rep2	mm10_ERCC_SIRV	ERCC-00096	1	1089	+	1	1089	55506	141823	gSpikein_ERCC-00096	tSpikein_ERCC-00096	None	None	Known	Known	None	0.0	None	None	None	None
m54284U_191107_221739/26020153/ccs	PacBio_Cortex_Rep1	mm10_ERCC_SIRV	ERCC-00002	2	1039	+	1	1038	55451	141768	gSpikein_ERCC-00002	tSpikein_ERCC-00002	None	None	Known	Known	None	0.16699999570846558	None	None	None	None
m54284U_191109_043049/64750427/ccs	PacBio_Cortex_Rep2	mm10_ERCC_SIRV	ERCC-00096	1	1090	+	1	1090	55506	141823	gSpikein_ERCC-00096	tSpikein_ERCC-00096	None	None	Known	Known	None	0.0	None	None	None	None
m54284U_191107_221739/26151259/ccs	PacBio_Cortex_Rep1	mm10_ERCC_SIRV	ERCC-00002	2	1039	+	1	1067	55451	141768	gSpikein_ERCC-00002	tSpikein_ERCC-00002	None	None	Known	Known	None	0.16699999570846558	None	None	None	None
m54284U_191109_043049/65406467/ccs	PacBio_Cortex_Rep2	mm10_ERCC_SIRV	ERCC-00096	1	1088	+	1	1088	55506	141823	gSpikein_ERCC-00096	tSpikein_ERCC-00096	None	None	Known	Known	None	0.0	None	None	None	None
m54284U_191107_221739/26215826/ccs	PacBio_Cortex_Rep1	mm10_ERCC_SIRV	ERCC-00002	2	1043	+	1	1042	55451	141768	gSpikein_ERCC-00002	tSpikein_ERCC-00002	None	None	Known	Known	None	0.0	None	None	None	None
m54284U_191109_043049/66783338/ccs	PacBio_Cortex_Rep2	mm10_ERCC_SIRV	ERCC-00096	1	1089	+	1	1089	55506	141823	gSpikein_ERCC-00096	tSpikein_ERCC-00096	None	None	Known	Known	None	0.0	None	None	None	None
m54284U_191107_221739/26346344/ccs	PacBio_Cortex_Rep1	mm10_ERCC_SIRV	ERCC-00002	2	1041	+	1	1040	55451	141768	gSpikein_ERCC-00002	tSpikein_ERCC-00002	None	None	Known	Known	None	0.0	None	None	None	None
m54284U_191109_043049/70911827/ccs	PacBio_Cortex_Rep2	mm10_ERCC_SIRV	ERCC-00096	1	1089	+	1	1089	55506	141823	gSpikein_ERCC-00096	tSpikein_ERCC-00096	None	None	Known	Known	None	0.0	None	None	None	None
m54284U_191107_221739/26413206/ccs	PacBio_Cortex_Rep1	mm10_ERCC_SIRV	ERCC-00002	2	1044	+	1	1043	55451	141768	gSpikein_ERCC-00002	tSpikein_ERCC-00002	None	None	Known	Known	None	0.0	None	None	None	None
m54284U_191109_043049/71829532/ccs	PacBio_Cortex_Rep2	mm10_ERCC_SIRV	ERCC-00096	1	1090	+	1	1090	55506	141823	gSpikein_ERCC-00096	tSpikein_ERCC-00096	None	None	Known	Known	None	0.0	None	None	None	None
m54284U_191107_221739/26739703/ccs	PacBio_Cortex_Rep1	mm10_ERCC_SIRV	ERCC-00002	2	1043	+	1	1042	55451	141768	gSpikein_ERCC-00002	tSpikein_ERCC-00002	None	None	Known	Known	None	0.0	None	None	None	None
m54284U_191109_043049/71829613/ccs	PacBio_Cortex_Rep2	mm10_ERCC_SIRV	ERCC-00096	1	1090	+	1	1090	55506	141823	gSpikein_ERCC-00096	tSpikein_ERCC-00096	None	None	Known	Known	None	0.0	None	None	None	None
m54284U_191107_221739/26804303/ccs	PacBio_Cortex_Rep1	mm10_ERCC_SIRV	ERCC-00002	2	1044	+	1	1043	55451	141768	gSpikein_ERCC-00002	tSpikein_ERCC-00002	None	None	Known	Known	None	0.0	None	None	None	None
m54284U_191109_043049/71894733/ccs	PacBio_Cortex_Rep2	mm10_ERCC_SIRV	ERCC-00096	1	1088	+	1	1088	55506	141823	gSpikein_ERCC-00096	tSpikein_ERCC-00096	None	None	Known	Known	None	0.0	None	None	None	None
m54284U_191107_221739/26804625/ccs	PacBio_Cortex_Rep1	mm10_ERCC_SIRV	ERCC-00002	2	1040	+	1	1039	55451	141768	gSpikein_ERCC-00002	tSpikein_ERCC-00002	None	None	Known	Known	None	0.0	None	None	None	None
m54284U_191109_043049/72089789/ccs	PacBio_Cortex_Rep2	mm10_ERCC_SIRV	ERCC-00096	1	1088	+	1	1088	55506	141823	gSpikein_ERCC-00096	tSpikein_ERCC-00096	None	None	Known	Known	None	0.0	None	None	None	None
m54284U_191107_221739/27199035/ccs	PacBio_Cortex_Rep1	mm10_ERCC_SIRV	ERCC-00002	2	1044	+	1	1043	55451	141768	gSpikein_ERCC-00002	tSpikein_ERCC-00002	None	None	Known	Known	None	0.0	None	None	None	None
m54284U_191109_043049/73468013/ccs	PacBio_Cortex_Rep2	mm10_ERCC_SIRV	ERCC-00096	1	1089	+	1	1089	55506	141823	gSpikein_ERCC-00096	tSpikein_ERCC-00096	None	None	Known	Known	None	0.0	None	None	None	None
m54284U_191107_221739/27330132/ccs	PacBio_Cortex_Rep1	mm10_ERCC_SIRV	ERCC-00002	2	1042	+	1	1041	55451	141768	gSpikein_ERCC-00002	tSpikein_ERCC-00002	None	None	Known	Known	None	0.0	None	None	None	None
m54284U_191109_043049/74711154/ccs	PacBio_Cortex_Rep2	mm10_ERCC_SIRV	ERCC-00096	1	1088	+	1	1088	55506	141823	gSpikein_ERCC-00096	tSpikein_ERCC-00096	None	None	Known	Known	None	0.0	None	None	None	None
m54284U_191107_221739/27656868/ccs	PacBio_Cortex_Rep1	mm10_ERCC_SIRV	ERCC-00002	2	1045	+	1	1044	55451	141768	gSpikein_ERCC-00002	tSpikein_ERCC-00002	None	None	Known	Known	None	0.0	None	None	None	None
m54284U_191109_043049/75957520/ccs	PacBio_Cortex_Rep2	mm10_ERCC_SIRV	ERCC-00096	1	1090	+	1	1090	55506	141823	gSpikein_ERCC-00096	tSpikein_ERCC-00096	None	None	Known	Known	None	0.0	None	None	None	None
m54284U_191107_221739/27656882/ccs	PacBio_Cortex_Rep1	mm10_ERCC_SIRV	ERCC-00002	2	1045	+	1	1044	55451	141768	gSpikein_ERCC-00002	tSpikein_ERCC-00002	None	None	Known	Known	None	0.0	None	None	None	None
m54284U_191109_043049/78972402/ccs	PacBio_Cortex_Rep2	mm10_ERCC_SIRV	ERCC-00096	1	1088	+	1	1088	55506	141823	gSpikein_ERCC-00096	tSpikein_ERCC-00096	None	None	Known	Known	None	0.0	None	None	None	None
m54284U_191107_221739/28115627/ccs	PacBio_Cortex_Rep1	mm10_ERCC_SIRV	ERCC-00002	2	1043	+	1	1042	55451	141768	gSpikein_ERCC-00002	tSpikein_ERCC-00002	None	None	Known	Known	None	0.0	None	None	None	None
m54284U_191109_043049/81461920/ccs	PacBio_Cortex_Rep2	mm10_ERCC_SIRV	ERCC-00096	1	1088	+	1	1088	55506	141823	gSpikein_ERCC-00096	tSpikein_ERCC-00096	None	None	Known	Known	None	0.0	None	None	None	None
m54284U_191107_221739/28117718/ccs	PacBio_Cortex_Rep1	mm10_ERCC_SIRV	ERCC-00002	2	1043	+	1	1042	55451	141768	gSpikein_ERCC-00002	tSpikein_ERCC-00002	None	None	Known	Known	None	0.0	None	None	None	None
m54284U_191109_043049/83362513/ccs	PacBio_Cortex_Rep2	mm10_ERCC_SIRV	ERCC-00096	1	1090	+	1	1090	55506	141823	gSpikein_ERCC-00096	tSpikein_ERCC-00096	None	None	Known	Known	None	0.0	None	None	None	None
m54284U_191107_221739/28183281/ccs	PacBio_Cortex_Rep1	mm10_ERCC_SIRV	ERCC-00002	2	1045	+	1	1044	55451	141768	gSpikein_ERCC-00002	tSpikein_ERCC-00002	None	None	Known	Known	None	0.0	None	None	None	None
m54284U_191109_043049/84675294/ccs	PacBio_Cortex_Rep2	mm10_ERCC_SIRV	ERCC-00096	1	1084	+	1	1084	55506	141823	gSpikein_ERCC-00096	tSpikein_ERCC-00096	None	None	Known	Known	None	0.28600001335144043	None	None	None	None
m54284U_191107_221739/28379863/ccs	PacBio_Cortex_Rep1	mm10_ERCC_SIRV	ERCC-00002	2	1043	+	1	1042	55451	141768	gSpikein_ERCC-00002	tSpikein_ERCC-00002	None	None	Known	Known	None	0.0	None	None	None	None
m54284U_191109_043049/85000462/ccs	PacBio_Cortex_Rep2	mm10_ERCC_SIRV	ERCC-00096	1	1091	+	1	1091	55506	141823	gSpikein_ERCC-00096	tSpikein_ERCC-00096	None	None	Known	Known	None	0.0	None	None	None	None
m54284U_191109_043049/85526273/ccs	PacBio_Cortex_Rep2	mm10_ERCC_SIRV	ERCC-00096	1	1090	+	1	1090	55506	141823	gSpikein_ERCC-00096	tSpikein_ERCC-00096	None	None	Known	Known	None	0.0	None	None	None	None
m54284U_191107_221739/28443619/ccs	PacBio_Cortex_Rep1	mm10_ERCC_SIRV	ERCC-00002	2	1044	+	1	1043	55451	141768	gSpikein_ERCC-00002	tSpikein_ERCC-00002	None	None	Known	Known	None	0.0	None	None	None	None
m54284U_191109_043049/85591805/ccs	PacBio_Cortex_Rep2	mm10_ERCC_SIRV	ERCC-00096	1	1089	+	1	1089	55506	141823	gSpikein_ERCC-00096	tSpikein_ERCC-00096	None	None	Known	Known	None	0.0	None	None	None	None
m54284U_191107_221739/28574999/ccs	PacBio_Cortex_Rep1	mm10_ERCC_SIRV	ERCC-00002	2	1043	+	1	1042	55451	141768	gSpikein_ERCC-00002	tSpikein_ERCC-00002	None	None	Known	Known	None	0.0	None	None	None	None
m54284U_191109_043049/86248038/ccs	PacBio_Cortex_Rep2	mm10_ERCC_SIRV	ERCC-00096	1	1088	+	1	1088	55506	141823	gSpikein_ERCC-00096	tSpikein_ERCC-00096	None	None	Known	Known	None	0.0	None	None	None	None
m54284U_191107_221739/28575175/ccs	PacBio_Cortex_Rep1	mm10_ERCC_SIRV	ERCC-00002	2	1045	+	1	1044	55451	141768	gSpikein_ERCC-00002	tSpikein_ERCC-00002	None	None	Known	Known	None	0.0	None	None	None	None
m54284U_191109_043049/86442430/ccs	PacBio_Cortex_Rep2	mm10_ERCC_SIRV	ERCC-00096	1	1089	+	1	1089	55506	141823	gSpikein_ERCC-00096	tSpikein_ERCC-00096	None	None	Known	Known	None	0.0	None	None	None	None
m54284U_191107_221739/28640266/ccs	PacBio_Cortex_Rep1	mm10_ERCC_SIRV	ERCC-00002	2	1045	+	1	1044	55451	141768	gSpikein_ERCC-00002	tSpikein_ERCC-00002	None	None	Known	Known	None	0.0	None	None	None	None
m54284U_191109_043049/87490874/ccs	PacBio_Cortex_Rep2	mm10_ERCC_SIRV	ERCC-00096	1	1089	+	1	1089	55506	141823	gSpikein_ERCC-00096	tSpikein_ERCC-00096	None	None	Known	Known	None	0.0	None	None	None	None
m54284U_191107_221739/28838654/ccs	PacBio_Cortex_Rep1	mm10_ERCC_SIRV	ERCC-00002	2	1037	+	1	1036	55451	141768	gSpikein_ERCC-00002	tSpikein_ERCC-00002	None	None	Known	Known	None	0.125	None	None	None	None
m54284U_191109_043049/87821150/ccs	PacBio_Cortex_Rep2	mm10_ERCC_SIRV	ERCC-00096	1	1088	+	1	1088	55506	141823	gSpikein_ERCC-00096	tSpikein_ERCC-00096	None	None	Known	Known	None	0.0	None	None	None	None
m54284U_191107_221739/29296294/ccs	PacBio_Cortex_Rep1	mm10_ERCC_SIRV	ERCC-00002	2	1043	+	1	1042	55451	141768	gSpikein_ERCC-00002	tSpikein_ERCC-00002	None	None	Known	Known	None	0.0	None	None	None	None
m54284U_191109_043049/87950776/ccs	PacBio_Cortex_Rep2	mm10_ERCC_SIRV	ERCC-00096	1	1090	+	1	1090	55506	141823	gSpikein_ERCC-00096	tSpikein_ERCC-00096	None	None	Known	Known	None	0.0	None	None	None	None
m54284U_191107_221739/29296673/ccs	PacBio_Cortex_Rep1	mm10_ERCC_SIRV	ERCC-00002	2	1038	+	1	1037	55451	141768	gSpikein_ERCC-00002	tSpikein_ERCC-00002	None	None	Known	Known	None	0.14300000667572021	None	None	None	None
m54284U_191109_043049/88998244/ccs	PacBio_Cortex_Rep2	mm10_ERCC_SIRV	ERCC-00096	1	1090	+	1	1090	55506	141823	gSpikein_ERCC-00096	tSpikein_ERCC-00096	None	None	Known	Known	None	0.0	None	None	None	None
m54284U_191107_221739/29362479/ccs	PacBio_Cortex_Rep1	mm10_ERCC_SIRV	ERCC-00002	2	1043	+	1	1042	55451	141768	gSpikein_ERCC-00002	tSpikein_ERCC-00002	None	None	Known	Known	None	0.0	None	None	None	None
m54284U_191109_043049/90506788/ccs	PacBio_Cortex_Rep2	mm10_ERCC_SIRV	ERCC-00096	1	1090	+	1	1090	55506	141823	gSpikein_ERCC-00096	tSpikein_ERCC-00096	None	None	Known	Known	None	0.0	None	None	None	None
m54284U_191109_043049/90966384/ccs	PacBio_Cortex_Rep2	mm10_ERCC_SIRV	ERCC-00096	1	1088	+	1	1088	55506	141823	gSpikein_ERCC-00096	tSpikein_ERCC-00096	None	None	Known	Known	None	0.0	None	None	None	None
m54284U_191107_221739/29492459/ccs	PacBio_Cortex_Rep1	mm10_ERCC_SIRV	ERCC-00002	2	1045	+	1	1044	55451	141768	gSpikein_ERCC-00002	tSpikein_ERCC-00002	None	None	Known	Known	None	0.0	None	None	None	None
m54284U_191109_043049/91031787/ccs	PacBio_Cortex_Rep2	mm10_ERCC_SIRV	ERCC-00096	1	1089	+	1	1089	55506	141823	gSpikein_ERCC-00096	tSpikein_ERCC-00096	None	None	Known	Known	None	0.0	None	None	None	None
m54284U_191109_043049/91881541/ccs	PacBio_Cortex_Rep2	mm10_ERCC_SIRV	ERCC-00096	1	1089	+	1	1089	55506	141823	gSpikein_ERCC-00096	tSpikein_ERCC-00096	None	None	Known	Known	None	0.0	None	None	None	None
m54284U_191107_221739/29492588/ccs	PacBio_Cortex_Rep1	mm10_ERCC_SIRV	ERCC-00002	2	1041	+	1	1040	55451	141768	gSpikein_ERCC-00002	tSpikein_ERCC-00002	None	None	Known	Known	None	0.0	None	None	None	None
m54284U_191109_043049/94634400/ccs	PacBio_Cortex_Rep2	mm10_ERCC_SIRV	ERCC-00096	1	1084	+	1	1084	55506	141823	gSpikein_ERCC-00096	tSpikein_ERCC-00096	None	None	Known	Known	None	0.28600001335144043	None	None	None	None
m54284U_191107_221739/29556966/ccs	PacBio_Cortex_Rep1	mm10_ERCC_SIRV	ERCC-00002	2	1044	+	1	1043	55451	141768	gSpikein_ERCC-00002	tSpikein_ERCC-00002	None	None	Known	Known	None	0.0	None	None	None	None
m54284U_191107_221739/29622913/ccs	PacBio_Cortex_Rep1	mm10_ERCC_SIRV	ERCC-00002	2	1045	+	1	1044	55451	141768	gSpikein_ERCC-00002	tSpikein_ERCC-00002	None	None	Known	Known	None	0.0	None	None	None	None
m54284U_191109_043049/95093903/ccs	PacBio_Cortex_Rep2	mm10_ERCC_SIRV	ERCC-00096	1	1091	+	1	1091	55506	141823	gSpikein_ERCC-00096	tSpikein_ERCC-00096	None	None	Known	Known	None	0.0	None	None	None	None
m54284U_191107_221739/29688208/ccs	PacBio_Cortex_Rep1	mm10_ERCC_SIRV	ERCC-00002	2	1042	+	1	1041	55451	141768	gSpikein_ERCC-00002	tSpikein_ERCC-00002	None	None	Known	Known	None	0.0	None	None	None	None
m54284U_191109_043049/95094898/ccs	PacBio_Cortex_Rep2	mm10_ERCC_SIRV	ERCC-00096	1	1091	+	1	1091	55506	141823	gSpikein_ERCC-00096	tSpikein_ERCC-00096	None	None	Known	Known	None	0.0	None	None	None	None
m54284U_191107_221739/29753446/ccs	PacBio_Cortex_Rep1	mm10_ERCC_SIRV	ERCC-00002	2	1043	+	1	1042	55451	141768	gSpikein_ERCC-00002	tSpikein_ERCC-00002	None	None	Known	Known	None	0.0	None	None	None	None
m54284U_191109_043049/96142280/ccs	PacBio_Cortex_Rep2	mm10_ERCC_SIRV	ERCC-00096	1	1088	+	1	1088	55506	141823	gSpikein_ERCC-00096	tSpikein_ERCC-00096	None	None	Known	Known	None	0.0	None	None	None	None
m54284U_191107_221739/29820425/ccs	PacBio_Cortex_Rep1	mm10_ERCC_SIRV	ERCC-00002	2	1043	+	1	1042	55451	141768	gSpikein_ERCC-00002	tSpikein_ERCC-00002	None	None	Known	Known	None	0.0	None	None	None	None
m54284U_191109_043049/96799561/ccs	PacBio_Cortex_Rep2	mm10_ERCC_SIRV	ERCC-00096	1	1090	+	1	1090	55506	141823	gSpikein_ERCC-00096	tSpikein_ERCC-00096	None	None	Known	Known	None	0.0	None	None	None	None
m54284U_191107_221739/29821074/ccs	PacBio_Cortex_Rep1	mm10_ERCC_SIRV	ERCC-00002	2	1041	+	1	1040	55451	141768	gSpikein_ERCC-00002	tSpikein_ERCC-00002	None	None	Known	Known	None	0.0	None	None	None	None
m54284U_191109_043049/98633416/ccs	PacBio_Cortex_Rep2	mm10_ERCC_SIRV	ERCC-00096	1	1090	+	1	1090	55506	141823	gSpikein_ERCC-00096	tSpikein_ERCC-00096	None	None	Known	Known	None	0.0	None	None	None	None
m54284U_191107_221739/29821188/ccs	PacBio_Cortex_Rep1	mm10_ERCC_SIRV	ERCC-00002	2	1043	+	1	1042	55451	141768	gSpikein_ERCC-00002	tSpikein_ERCC-00002	None	None	Known	Known	None	0.0	None	None	None	None
m54284U_191109_043049/98633495/ccs	PacBio_Cortex_Rep2	mm10_ERCC_SIRV	ERCC-00096	1	1090	+	1	1090	55506	141823	gSpikein_ERCC-00096	tSpikein_ERCC-00096	None	None	Known	Known	None	0.0	None	None	None	None
m54284U_191107_221739/29821736/ccs	PacBio_Cortex_Rep1	mm10_ERCC_SIRV	ERCC-00002	2	1043	+	1	1042	55451	141768	gSpikein_ERCC-00002	tSpikein_ERCC-00002	None	None	Known	Known	None	0.0	None	None	None	None
m54284U_191109_043049/98764869/ccs	PacBio_Cortex_Rep2	mm10_ERCC_SIRV	ERCC-00096	1	1028	+	1	1028	55506	141823	gSpikein_ERCC-00096	tSpikein_ERCC-00096	None	None	Known	Known	None	0.25	None	None	None	None
m54284U_191107_221739/30082157/ccs	PacBio_Cortex_Rep1	mm10_ERCC_SIRV	ERCC-00002	2	1043	+	1	1042	55451	141768	gSpikein_ERCC-00002	tSpikein_ERCC-00002	None	None	Known	Known	None	0.0	None	None	None	None
m54284U_191107_221739/30148165/ccs	PacBio_Cortex_Rep1	mm10_ERCC_SIRV	ERCC-00002	2	1044	+	1	1043	55451	141768	gSpikein_ERCC-00002	tSpikein_ERCC-00002	None	None	Known	Known	None	0.0	None	None	None	None
m54284U_191109_043049/98896016/ccs	PacBio_Cortex_Rep2	mm10_ERCC_SIRV	ERCC-00096	1	1090	+	1	1090	55506	141823	gSpikein_ERCC-00096	tSpikein_ERCC-00096	None	None	Known	Known	None	0.0	None	None	None	None
m54284U_191107_221739/30148608/ccs	PacBio_Cortex_Rep1	mm10_ERCC_SIRV	ERCC-00002	2	1043	+	1	1042	55451	141768	gSpikein_ERCC-00002	tSpikein_ERCC-00002	None	None	Known	Known	None	0.0	None	None	None	None
m54284U_191109_043049/100206504/ccs	PacBio_Cortex_Rep2	mm10_ERCC_SIRV	ERCC-00096	1	1090	+	1	1090	55506	141823	gSpikein_ERCC-00096	tSpikein_ERCC-00096	None	None	Known	Known	None	0.0	None	None	None	None
m54284U_191107_221739/30212729/ccs	PacBio_Cortex_Rep1	mm10_ERCC_SIRV	ERCC-00002	2	1044	+	1	1043	55451	141768	gSpikein_ERCC-00002	tSpikein_ERCC-00002	None	None	Known	Known	None	0.0	None	None	None	None
m54284U_191109_043049/100469572/ccs	PacBio_Cortex_Rep2	mm10_ERCC_SIRV	ERCC-00096	1	1088	+	1	1088	55506	141823	gSpikein_ERCC-00096	tSpikein_ERCC-00096	None	None	Known	Known	None	0.0	None	None	None	None
m54284U_191107_221739/30278647/ccs	PacBio_Cortex_Rep1	mm10_ERCC_SIRV	ERCC-00002	2	1044	+	1	1043	55451	141768	gSpikein_ERCC-00002	tSpikein_ERCC-00002	None	None	Known	Known	None	0.0	None	None	None	None
m54284U_191109_043049/101450229/ccs	PacBio_Cortex_Rep2	mm10_ERCC_SIRV	ERCC-00096	1	1088	+	1	1088	55506	141823	gSpikein_ERCC-00096	tSpikein_ERCC-00096	None	None	Known	Known	None	0.0	None	None	None	None
m54284U_191107_221739/30410943/ccs	PacBio_Cortex_Rep1	mm10_ERCC_SIRV	ERCC-00002	2	1044	+	1	1043	55451	141768	gSpikein_ERCC-00002	tSpikein_ERCC-00002	None	None	Known	Known	None	0.0	None	None	None	None
m54284U_191107_221739/30475672/ccs	PacBio_Cortex_Rep1	mm10_ERCC_SIRV	ERCC-00002	2	1045	+	1	1044	55451	141768	gSpikein_ERCC-00002	tSpikein_ERCC-00002	None	None	Known	Known	None	0.0	None	None	None	None
m54284U_191109_043049/105842332/ccs	PacBio_Cortex_Rep2	mm10_ERCC_SIRV	ERCC-00096	1	1090	+	1	1090	55506	141823	gSpikein_ERCC-00096	tSpikein_ERCC-00096	None	None	Known	Known	None	0.0	None	None	None	None
m54284U_191107_221739/30476666/ccs	PacBio_Cortex_Rep1	mm10_ERCC_SIRV	ERCC-00002	2	1044	+	1	1043	55451	141768	gSpikein_ERCC-00002	tSpikein_ERCC-00002	None	None	Known	Known	None	0.0	None	None	None	None
m54284U_191109_043049/106235355/ccs	PacBio_Cortex_Rep2	mm10_ERCC_SIRV	ERCC-00096	1	1089	+	1	1089	55506	141823	gSpikein_ERCC-00096	tSpikein_ERCC-00096	None	None	Known	Known	None	0.0	None	None	None	None
m54284U_191109_043049/108266480/ccs	PacBio_Cortex_Rep2	mm10_ERCC_SIRV	ERCC-00096	1	1086	+	1	1086	55506	141823	gSpikein_ERCC-00096	tSpikein_ERCC-00096	None	None	Known	Known	None	0.20000000298023224	None	None	None	None
m54284U_191109_043049/108529129/ccs	PacBio_Cortex_Rep2	mm10_ERCC_SIRV	ERCC-00096	1	1090	+	1	1090	55506	141823	gSpikein_ERCC-00096	tSpikein_ERCC-00096	None	None	Known	Known	None	0.0	None	None	None	None
m54284U_191107_221739/30541221/ccs	PacBio_Cortex_Rep1	mm10_ERCC_SIRV	ERCC-00002	2	1041	+	1	1040	55451	141768	gSpikein_ERCC-00002	tSpikein_ERCC-00002	None	None	Known	Known	None	0.0	None	None	None	None
m54284U_191109_043049/110364076/ccs	PacBio_Cortex_Rep2	mm10_ERCC_SIRV	ERCC-00096	1	1091	+	1	1091	55506	141823	gSpikein_ERCC-00096	tSpikein_ERCC-00096	None	None	Known	Known	None	0.0	None	None	None	None
m54284U_191109_043049/110493989/ccs	PacBio_Cortex_Rep2	mm10_ERCC_SIRV	ERCC-00096	1	1089	+	1	1089	55506	141823	gSpikein_ERCC-00096	tSpikein_ERCC-00096	None	None	Known	Known	None	0.0	None	None	None	None
m54284U_191107_221739/30606788/ccs	PacBio_Cortex_Rep1	mm10_ERCC_SIRV	ERCC-00002	2	1043	+	1	1042	55451	141768	gSpikein_ERCC-00002	tSpikein_ERCC-00002	None	None	Known	Known	None	0.0	None	None	None	None
m54284U_191109_043049/111608458/ccs	PacBio_Cortex_Rep2	mm10_ERCC_SIRV	ERCC-00096	1	1090	+	1	1090	55506	141823	gSpikein_ERCC-00096	tSpikein_ERCC-00096	None	None	Known	Known	None	0.0	None	None	None	None
m54284U_191109_043049/112134159/ccs	PacBio_Cortex_Rep2	mm10_ERCC_SIRV	ERCC-00096	1	1090	+	1	1090	55506	141823	gSpikein_ERCC-00096	tSpikein_ERCC-00096	None	None	Known	Known	None	0.0	None	None	None	None
m54284U_191107_221739/30870193/ccs	PacBio_Cortex_Rep1	mm10_ERCC_SIRV	ERCC-00002	2	1044	+	1	1043	55451	141768	gSpikein_ERCC-00002	tSpikein_ERCC-00002	None	None	Known	Known	None	0.0	None	None	None	None
m54284U_191109_043049/112986481/ccs	PacBio_Cortex_Rep2	mm10_ERCC_SIRV	ERCC-00096	1	1088	+	1	1088	55506	141823	gSpikein_ERCC-00096	tSpikein_ERCC-00096	None	None	Known	Known	None	0.0	None	None	None	None
m54284U_191107_221739/30933418/ccs	PacBio_Cortex_Rep1	mm10_ERCC_SIRV	ERCC-00002	2	1043	+	1	1042	55451	141768	gSpikein_ERCC-00002	tSpikein_ERCC-00002	None	None	Known	Known	None	0.0	None	None	None	None
m54284U_191109_043049/116130517/ccs	PacBio_Cortex_Rep2	mm10_ERCC_SIRV	ERCC-00096	1	1091	+	1	1091	55506	141823	gSpikein_ERCC-00096	tSpikein_ERCC-00096	None	None	Known	Known	None	0.0	None	None	None	None
m54284U_191107_221739/31394320/ccs	PacBio_Cortex_Rep1	mm10_ERCC_SIRV	ERCC-00002	2	1043	+	1	1042	55451	141768	gSpikein_ERCC-00002	tSpikein_ERCC-00002	None	None	Known	Known	None	0.0	None	None	None	None
m54284U_191109_043049/116196042/ccs	PacBio_Cortex_Rep2	mm10_ERCC_SIRV	ERCC-00096	1	1089	+	1	1089	55506	141823	gSpikein_ERCC-00096	tSpikein_ERCC-00096	None	None	Known	Known	None	0.0	None	None	None	None
m54284U_191107_221739/31394458/ccs	PacBio_Cortex_Rep1	mm10_ERCC_SIRV	ERCC-00002	2	1044	+	1	1043	55451	141768	gSpikein_ERCC-00002	tSpikein_ERCC-00002	None	None	Known	Known	None	0.0	None	None	None	None
m54284U_191109_043049/116392209/ccs	PacBio_Cortex_Rep2	mm10_ERCC_SIRV	ERCC-00096	1	1089	+	1	1089	55506	141823	gSpikein_ERCC-00096	tSpikein_ERCC-00096	None	None	Known	Known	None	0.0	None	None	None	None
m54284U_191107_221739/31983588/ccs	PacBio_Cortex_Rep1	mm10_ERCC_SIRV	ERCC-00002	2	1045	+	1	1044	55451	141768	gSpikein_ERCC-00002	tSpikein_ERCC-00002	None	None	Known	Known	None	0.0	None	None	None	None
m54284U_191109_043049/116459561/ccs	PacBio_Cortex_Rep2	mm10_ERCC_SIRV	ERCC-00096	1	1089	+	1	1089	55506	141823	gSpikein_ERCC-00096	tSpikein_ERCC-00096	None	None	Known	Known	None	0.0	None	None	None	None
m54284U_191107_221739/32048797/ccs	PacBio_Cortex_Rep1	mm10_ERCC_SIRV	ERCC-00002	2	1044	+	1	1043	55451	141768	gSpikein_ERCC-00002	tSpikein_ERCC-00002	None	None	Known	Known	None	0.0	None	None	None	None
m54284U_191109_043049/117638724/ccs	PacBio_Cortex_Rep2	mm10_ERCC_SIRV	ERCC-00096	1	1088	+	1	1088	55506	141823	gSpikein_ERCC-00096	tSpikein_ERCC-00096	None	None	Known	Known	None	0.0	None	None	None	None
m54284U_191107_221739/32114692/ccs	PacBio_Cortex_Rep1	mm10_ERCC_SIRV	ERCC-00002	2	1043	+	1	1042	55451	141768	gSpikein_ERCC-00002	tSpikein_ERCC-00002	None	None	Known	Known	None	0.0	None	None	None	None
m54284U_191109_043049/118753227/ccs	PacBio_Cortex_Rep2	mm10_ERCC_SIRV	ERCC-00096	1	1090	+	1	1090	55506	141823	gSpikein_ERCC-00096	tSpikein_ERCC-00096	None	None	Known	Known	None	0.0	None	None	None	None
m54284U_191109_043049/119801775/ccs	PacBio_Cortex_Rep2	mm10_ERCC_SIRV	ERCC-00096	1	1090	+	1	1090	55506	141823	gSpikein_ERCC-00096	tSpikein_ERCC-00096	None	None	Known	Known	None	0.0	None	None	None	None
m54284U_191107_221739/32310211/ccs	PacBio_Cortex_Rep1	mm10_ERCC_SIRV	ERCC-00002	2	1043	+	1	1042	55451	141768	gSpikein_ERCC-00002	tSpikein_ERCC-00002	None	None	Known	Known	None	0.0	None	None	None	None
m54284U_191109_043049/120456068/ccs	PacBio_Cortex_Rep2	mm10_ERCC_SIRV	ERCC-00096	1	1089	+	1	1089	55506	141823	gSpikein_ERCC-00096	tSpikein_ERCC-00096	None	None	Known	Known	None	0.0	None	None	None	None
m54284U_191109_043049/120652623/ccs	PacBio_Cortex_Rep2	mm10_ERCC_SIRV	ERCC-00096	1	1090	+	1	1090	55506	141823	gSpikein_ERCC-00096	tSpikein_ERCC-00096	None	None	Known	Known	None	0.0	None	None	None	None
m54284U_191107_221739/32573387/ccs	PacBio_Cortex_Rep1	mm10_ERCC_SIRV	ERCC-00002	2	1039	+	1	1038	55451	141768	gSpikein_ERCC-00002	tSpikein_ERCC-00002	None	None	Known	Known	None	0.16699999570846558	None	None	None	None
m54284U_191109_043049/121898761/ccs	PacBio_Cortex_Rep2	mm10_ERCC_SIRV	ERCC-00096	1	1088	+	1	1088	55506	141823	gSpikein_ERCC-00096	tSpikein_ERCC-00096	None	None	Known	Known	None	0.0	None	None	None	None
m54284U_191109_043049/124062552/ccs	PacBio_Cortex_Rep2	mm10_ERCC_SIRV	ERCC-00096	1	1091	+	1	1091	55506	141823	gSpikein_ERCC-00096	tSpikein_ERCC-00096	None	None	Known	Known	None	0.0	None	None	None	None
m54284U_191107_221739/32704874/ccs	PacBio_Cortex_Rep1	mm10_ERCC_SIRV	ERCC-00002	2	1043	+	1	1042	55451	141768	gSpikein_ERCC-00002	tSpikein_ERCC-00002	None	None	Known	Known	None	0.0	None	None	None	None
m54284U_191109_043049/125305613/ccs	PacBio_Cortex_Rep2	mm10_ERCC_SIRV	ERCC-00096	1	1088	+	1	1088	55506	141823	gSpikein_ERCC-00096	tSpikein_ERCC-00096	None	None	Known	Known	None	0.0	None	None	None	None
m54284U_191107_221739/33098185/ccs	PacBio_Cortex_Rep1	mm10_ERCC_SIRV	ERCC-00002	2	1043	+	1	1042	55451	141768	gSpikein_ERCC-00002	tSpikein_ERCC-00002	None	None	Known	Known	None	0.0	None	None	None	None
m54284U_191109_043049/136118904/ccs	PacBio_Cortex_Rep2	mm10_ERCC_SIRV	ERCC-00096	1	1090	+	1	1090	55506	141823	gSpikein_ERCC-00096	tSpikein_ERCC-00096	None	None	Known	Known	None	0.0	None	None	None	None
m54284U_191109_043049/137758451/ccs	PacBio_Cortex_Rep2	mm10_ERCC_SIRV	ERCC-00096	1	1091	+	1	1091	55506	141823	gSpikein_ERCC-00096	tSpikein_ERCC-00096	None	None	Known	Known	None	0.0	None	None	None	None
m54284U_191107_221739/33098326/ccs	PacBio_Cortex_Rep1	mm10_ERCC_SIRV	ERCC-00002	2	1045	+	1	1044	55451	141768	gSpikein_ERCC-00002	tSpikein_ERCC-00002	None	None	Known	Known	None	0.0	None	None	None	None
m54284U_191109_043049/138020272/ccs	PacBio_Cortex_Rep2	mm10_ERCC_SIRV	ERCC-00096	1	1090	+	1	1090	55506	141823	gSpikein_ERCC-00096	tSpikein_ERCC-00096	None	None	Known	Known	None	0.0	None	None	None	None
m54284U_191107_221739/33228082/ccs	PacBio_Cortex_Rep1	mm10_ERCC_SIRV	ERCC-00002	2	1042	+	1	1041	55451	141768	gSpikein_ERCC-00002	tSpikein_ERCC-00002	None	None	Known	Known	None	0.0	None	None	None	None
m54284U_191109_043049/138348330/ccs	PacBio_Cortex_Rep2	mm10_ERCC_SIRV	ERCC-00096	1	1091	+	1	1091	55506	141823	gSpikein_ERCC-00096	tSpikein_ERCC-00096	None	None	Known	Known	None	0.0	None	None	None	None
m54284U_191109_043049/138938724/ccs	PacBio_Cortex_Rep2	mm10_ERCC_SIRV	ERCC-00096	1	1088	+	1	1088	55506	141823	gSpikein_ERCC-00096	tSpikein_ERCC-00096	None	None	Known	Known	None	0.0	None	None	None	None
m54284U_191107_221739/33557229/ccs	PacBio_Cortex_Rep1	mm10_ERCC_SIRV	ERCC-00002	2	1017	+	1	1009	55451	141768	gSpikein_ERCC-00002	tSpikein_ERCC-00002	None	None	Known	Known	None	0.10000000149011612	None	None	None	None
m54284U_191109_043049/139264525/ccs	PacBio_Cortex_Rep2	mm10_ERCC_SIRV	ERCC-00096	1	1089	+	1	1089	55506	141823	gSpikein_ERCC-00096	tSpikein_ERCC-00096	None	None	Known	Known	None	0.0	None	None	None	None
m54284U_191107_221739/33621144/ccs	PacBio_Cortex_Rep1	mm10_ERCC_SIRV	ERCC-00002	2	1045	+	1	1044	55451	141768	gSpikein_ERCC-00002	tSpikein_ERCC-00002	None	None	Known	Known	None	0.0	None	None	None	None
m54284U_191109_043049/139592846/ccs	PacBio_Cortex_Rep2	mm10_ERCC_SIRV	ERCC-00096	1	1088	+	1	1088	55506	141823	gSpikein_ERCC-00096	tSpikein_ERCC-00096	None	None	Known	Known	None	0.0	None	None	None	None
m54284U_191107_221739/33817068/ccs	PacBio_Cortex_Rep1	mm10_ERCC_SIRV	ERCC-00002	2	1043	+	1	1042	55451	141768	gSpikein_ERCC-00002	tSpikein_ERCC-00002	None	None	Known	Known	None	0.0	None	None	None	None
m54284U_191109_043049/140642640/ccs	PacBio_Cortex_Rep2	mm10_ERCC_SIRV	ERCC-00096	1	1091	+	1	1091	55506	141823	gSpikein_ERCC-00096	tSpikein_ERCC-00096	None	None	Known	Known	None	0.0	None	None	None	None
m54284U_191109_043049/141232494/ccs	PacBio_Cortex_Rep2	mm10_ERCC_SIRV	ERCC-00096	1	1091	+	1	1091	55506	141823	gSpikein_ERCC-00096	tSpikein_ERCC-00096	None	None	Known	Known	None	0.0	None	None	None	None
m54284U_191107_221739/33819096/ccs	PacBio_Cortex_Rep1	mm10_ERCC_SIRV	ERCC-00002	2	1041	+	1	1040	55451	141768	gSpikein_ERCC-00002	tSpikein_ERCC-00002	None	None	Known	Known	None	0.0	None	None	None	None
m54284U_191109_043049/142018312/ccs	PacBio_Cortex_Rep2	mm10_ERCC_SIRV	ERCC-00096	1	1090	+	1	1090	55506	141823	gSpikein_ERCC-00096	tSpikein_ERCC-00096	None	None	Known	Known	None	0.0	None	None	None	None
m54284U_191107_221739/33884811/ccs	PacBio_Cortex_Rep1	mm10_ERCC_SIRV	ERCC-00002	2	1044	+	1	1043	55451	141768	gSpikein_ERCC-00002	tSpikein_ERCC-00002	None	None	Known	Known	None	0.0	None	None	None	None
m54284U_191107_221739/33949376/ccs	PacBio_Cortex_Rep1	mm10_ERCC_SIRV	ERCC-00002	2	1043	+	1	1042	55451	141768	gSpikein_ERCC-00002	tSpikein_ERCC-00002	None	None	Known	Known	None	0.0	None	None	None	None
m54284U_191109_043049/142278936/ccs	PacBio_Cortex_Rep2	mm10_ERCC_SIRV	ERCC-00096	1	1088	+	1	1088	55506	141823	gSpikein_ERCC-00096	tSpikein_ERCC-00096	None	None	Known	Known	None	0.0	None	None	None	None
m54284U_191107_221739/33949392/ccs	PacBio_Cortex_Rep1	mm10_ERCC_SIRV	ERCC-00002	2	1045	+	1	1044	55451	141768	gSpikein_ERCC-00002	tSpikein_ERCC-00002	None	None	Known	Known	None	0.0	None	None	None	None
m54284U_191109_043049/142673584/ccs	PacBio_Cortex_Rep2	mm10_ERCC_SIRV	ERCC-00096	1	1088	+	1	1088	55506	141823	gSpikein_ERCC-00096	tSpikein_ERCC-00096	None	None	Known	Known	None	0.0	None	None	None	None
m54284U_191109_043049/143655337/ccs	PacBio_Cortex_Rep2	mm10_ERCC_SIRV	ERCC-00096	1	1084	+	1	1084	55506	141823	gSpikein_ERCC-00096	tSpikein_ERCC-00096	None	None	Known	Known	None	0.28600001335144043	None	None	None	None
m54284U_191107_221739/34277497/ccs	PacBio_Cortex_Rep1	mm10_ERCC_SIRV	ERCC-00002	2	1044	+	1	1043	55451	141768	gSpikein_ERCC-00002	tSpikein_ERCC-00002	None	None	Known	Known	None	0.0	None	None	None	None
m54284U_191109_043049/146212810/ccs	PacBio_Cortex_Rep2	mm10_ERCC_SIRV	ERCC-00096	1	1091	+	1	1091	55506	141823	gSpikein_ERCC-00096	tSpikein_ERCC-00096	None	None	Known	Known	None	0.0	None	None	None	None
m54284U_191109_043049/147521750/ccs	PacBio_Cortex_Rep2	mm10_ERCC_SIRV	ERCC-00096	1	1090	+	1	1090	55506	141823	gSpikein_ERCC-00096	tSpikein_ERCC-00096	None	None	Known	Known	None	0.0	None	None	None	None
m54284U_191107_221739/34343412/ccs	PacBio_Cortex_Rep1	mm10_ERCC_SIRV	ERCC-00002	2	1039	+	1	1038	55451	141768	gSpikein_ERCC-00002	tSpikein_ERCC-00002	None	None	Known	Known	None	0.16699999570846558	None	None	None	None
m54284U_191109_043049/147784019/ccs	PacBio_Cortex_Rep2	mm10_ERCC_SIRV	ERCC-00096	1	1089	+	1	1089	55506	141823	gSpikein_ERCC-00096	tSpikein_ERCC-00096	None	None	Known	Known	None	0.0	None	None	None	None
m54284U_191107_221739/34406500/ccs	PacBio_Cortex_Rep1	mm10_ERCC_SIRV	ERCC-00002	2	1039	+	1	1038	55451	141768	gSpikein_ERCC-00002	tSpikein_ERCC-00002	None	None	Known	Known	None	0.16699999570846558	None	None	None	None
m54284U_191109_043049/150734884/ccs	PacBio_Cortex_Rep2	mm10_ERCC_SIRV	ERCC-00096	1	1090	+	1	1100	55506	141823	gSpikein_ERCC-00096	tSpikein_ERCC-00096	None	None	Known	Known	None	0.0	None	None	None	None
m54284U_191109_043049/151390004/ccs	PacBio_Cortex_Rep2	mm10_ERCC_SIRV	ERCC-00096	1	1090	+	1	1090	55506	141823	gSpikein_ERCC-00096	tSpikein_ERCC-00096	None	None	Known	Known	None	0.0	None	None	None	None
m54284U_191107_221739/34408023/ccs	PacBio_Cortex_Rep1	mm10_ERCC_SIRV	ERCC-00002	2	1045	+	1	1044	55451	141768	gSpikein_ERCC-00002	tSpikein_ERCC-00002	None	None	Known	Known	None	0.0	None	None	None	None
m54284U_191109_043049/152700917/ccs	PacBio_Cortex_Rep2	mm10_ERCC_SIRV	ERCC-00096	1	1088	+	1	1088	55506	141823	gSpikein_ERCC-00096	tSpikein_ERCC-00096	None	None	Known	Known	None	0.0	None	None	None	None
m54284U_191107_221739/34473056/ccs	PacBio_Cortex_Rep1	mm10_ERCC_SIRV	ERCC-00002	2	1041	+	1	1031	55451	141768	gSpikein_ERCC-00002	tSpikein_ERCC-00002	None	None	Known	Known	None	0.0	None	None	None	None
m54284U_191109_043049/153354646/ccs	PacBio_Cortex_Rep2	mm10_ERCC_SIRV	ERCC-00096	1	1089	+	1	1089	55506	141823	gSpikein_ERCC-00096	tSpikein_ERCC-00096	None	None	Known	Known	None	0.0	None	None	None	None
m54284U_191107_221739/34800355/ccs	PacBio_Cortex_Rep1	mm10_ERCC_SIRV	ERCC-00002	2	1045	+	1	1044	55451	141768	gSpikein_ERCC-00002	tSpikein_ERCC-00002	None	None	Known	Known	None	0.0	None	None	None	None
m54284U_191109_043049/153684800/ccs	PacBio_Cortex_Rep2	mm10_ERCC_SIRV	ERCC-00096	1	1089	+	1	1089	55506	141823	gSpikein_ERCC-00096	tSpikein_ERCC-00096	None	None	Known	Known	None	0.0	None	None	None	None
m54284U_191109_043049/154272238/ccs	PacBio_Cortex_Rep2	mm10_ERCC_SIRV	ERCC-00096	1	1091	+	1	1091	55506	141823	gSpikein_ERCC-00096	tSpikein_ERCC-00096	None	None	Known	Known	None	0.0	None	None	None	None
m54284U_191107_221739/34865374/ccs	PacBio_Cortex_Rep1	mm10_ERCC_SIRV	ERCC-00002	2	1043	+	1	1042	55451	141768	gSpikein_ERCC-00002	tSpikein_ERCC-00002	None	None	Known	Known	None	0.0	None	None	None	None
m54284U_191109_043049/154992764/ccs	PacBio_Cortex_Rep2	mm10_ERCC_SIRV	ERCC-00096	1	1091	+	1	1091	55506	141823	gSpikein_ERCC-00096	tSpikein_ERCC-00096	None	None	Known	Known	None	0.0	None	None	None	None
m54284U_191107_221739/34866280/ccs	PacBio_Cortex_Rep1	mm10_ERCC_SIRV	ERCC-00002	2	1039	+	1	1038	55451	141768	gSpikein_ERCC-00002	tSpikein_ERCC-00002	None	None	Known	Known	None	0.16699999570846558	None	None	None	None
m54284U_191109_043049/154994130/ccs	PacBio_Cortex_Rep2	mm10_ERCC_SIRV	ERCC-00096	1	1083	+	1	1083	55506	141823	gSpikein_ERCC-00096	tSpikein_ERCC-00096	None	None	Known	Known	None	0.25	None	None	None	None
m54284U_191107_221739/35062405/ccs	PacBio_Cortex_Rep1	mm10_ERCC_SIRV	ERCC-00002	2	1042	+	1	1041	55451	141768	gSpikein_ERCC-00002	tSpikein_ERCC-00002	None	None	Known	Known	None	0.0	None	None	None	None
m54284U_191109_043049/156173279/ccs	PacBio_Cortex_Rep2	mm10_ERCC_SIRV	ERCC-00096	1	1091	+	1	1091	55506	141823	gSpikein_ERCC-00096	tSpikein_ERCC-00096	None	None	Known	Known	None	0.0	None	None	None	None
m54284U_191107_221739/35194069/ccs	PacBio_Cortex_Rep1	mm10_ERCC_SIRV	ERCC-00002	2	1045	+	1	1044	55451	141768	gSpikein_ERCC-00002	tSpikein_ERCC-00002	None	None	Known	Known	None	0.0	None	None	None	None
m54284U_191109_043049/157025345/ccs	PacBio_Cortex_Rep2	mm10_ERCC_SIRV	ERCC-00096	1	1089	+	1	1089	55506	141823	gSpikein_ERCC-00096	tSpikein_ERCC-00096	None	None	Known	Known	None	0.0	None	None	None	None
m54284U_191109_043049/157090556/ccs	PacBio_Cortex_Rep2	mm10_ERCC_SIRV	ERCC-00096	1	1090	+	1	1090	55506	141823	gSpikein_ERCC-00096	tSpikein_ERCC-00096	None	None	Known	Known	None	0.0	None	None	None	None
m54284U_191107_221739/35195111/ccs	PacBio_Cortex_Rep1	mm10_ERCC_SIRV	ERCC-00002	2	1043	+	1	1042	55451	141768	gSpikein_ERCC-00002	tSpikein_ERCC-00002	None	None	Known	Known	None	0.0	None	None	None	None
m54284U_191107_221739/35390203/ccs	PacBio_Cortex_Rep1	mm10_ERCC_SIRV	ERCC-00002	2	1043	+	1	1042	55451	141768	gSpikein_ERCC-00002	tSpikein_ERCC-00002	None	None	Known	Known	None	0.0	None	None	None	None
m54284U_191109_043049/158402503/ccs	PacBio_Cortex_Rep2	mm10_ERCC_SIRV	ERCC-00096	1	1091	+	1	1091	55506	141823	gSpikein_ERCC-00096	tSpikein_ERCC-00096	None	None	Known	Known	None	0.0	None	None	None	None
m54284U_191109_043049/158599803/ccs	PacBio_Cortex_Rep2	mm10_ERCC_SIRV	ERCC-00096	1	1090	+	1	1090	55506	141823	gSpikein_ERCC-00096	tSpikein_ERCC-00096	None	None	Known	Known	None	0.0	None	None	None	None
m54284U_191107_221739/35455711/ccs	PacBio_Cortex_Rep1	mm10_ERCC_SIRV	ERCC-00002	2	1044	+	1	1043	55451	141768	gSpikein_ERCC-00002	tSpikein_ERCC-00002	None	None	Known	Known	None	0.0	None	None	None	None
m54284U_191109_043049/158729606/ccs	PacBio_Cortex_Rep2	mm10_ERCC_SIRV	ERCC-00096	1	1091	+	1	1091	55506	141823	gSpikein_ERCC-00096	tSpikein_ERCC-00096	None	None	Known	Known	None	0.0	None	None	None	None
m54284U_191107_221739/35521578/ccs	PacBio_Cortex_Rep1	mm10_ERCC_SIRV	ERCC-00002	2	1045	+	1	1044	55451	141768	gSpikein_ERCC-00002	tSpikein_ERCC-00002	None	None	Known	Known	None	0.0	None	None	None	None
m54284U_191109_043049/158925321/ccs	PacBio_Cortex_Rep2	mm10_ERCC_SIRV	ERCC-00096	1	1088	+	1	1088	55506	141823	gSpikein_ERCC-00096	tSpikein_ERCC-00096	None	None	Known	Known	None	0.0	None	None	None	None
m54284U_191107_221739/35522983/ccs	PacBio_Cortex_Rep1	mm10_ERCC_SIRV	ERCC-00002	2	1044	+	1	1043	55451	141768	gSpikein_ERCC-00002	tSpikein_ERCC-00002	None	None	Known	Known	None	0.0	None	None	None	None
m54284U_191109_043049/159646910/ccs	PacBio_Cortex_Rep2	mm10_ERCC_SIRV	ERCC-00096	1	1091	+	1	1091	55506	141823	gSpikein_ERCC-00096	tSpikein_ERCC-00096	None	None	Known	Known	None	0.0	None	None	None	None
m54284U_191109_043049/160695057/ccs	PacBio_Cortex_Rep2	mm10_ERCC_SIRV	ERCC-00096	1	1091	+	1	1091	55506	141823	gSpikein_ERCC-00096	tSpikein_ERCC-00096	None	None	Known	Known	None	0.0	None	None	None	None
m54284U_191107_221739/35652257/ccs	PacBio_Cortex_Rep1	mm10_ERCC_SIRV	ERCC-00002	2	1043	+	1	1042	55451	141768	gSpikein_ERCC-00002	tSpikein_ERCC-00002	None	None	Known	Known	None	0.0	None	None	None	None
m54284U_191109_043049/160696504/ccs	PacBio_Cortex_Rep2	mm10_ERCC_SIRV	ERCC-00096	1	1091	+	1	1091	55506	141823	gSpikein_ERCC-00096	tSpikein_ERCC-00096	None	None	Known	Known	None	0.0	None	None	None	None
m54284U_191109_043049/161940324/ccs	PacBio_Cortex_Rep2	mm10_ERCC_SIRV	ERCC-00096	1	1091	+	1	1091	55506	141823	gSpikein_ERCC-00096	tSpikein_ERCC-00096	None	None	Known	Known	None	0.0	None	None	None	None
m54284U_191107_221739/36372823/ccs	PacBio_Cortex_Rep1	mm10_ERCC_SIRV	ERCC-00002	2	1045	+	1	1044	55451	141768	gSpikein_ERCC-00002	tSpikein_ERCC-00002	None	None	Known	Known	None	0.0	None	None	None	None
m54284U_191109_043049/164169645/ccs	PacBio_Cortex_Rep2	mm10_ERCC_SIRV	ERCC-00096	1	1089	+	1	1089	55506	141823	gSpikein_ERCC-00096	tSpikein_ERCC-00096	None	None	Known	Known	None	0.0	None	None	None	None
m54284U_191109_043049/164560945/ccs	PacBio_Cortex_Rep2	mm10_ERCC_SIRV	ERCC-00096	1	1084	+	1	1084	55506	141823	gSpikein_ERCC-00096	tSpikein_ERCC-00096	None	None	Known	Known	None	0.28600001335144043	None	None	None	None
m54284U_191107_221739/36374829/ccs	PacBio_Cortex_Rep1	mm10_ERCC_SIRV	ERCC-00002	2	1042	+	1	1041	55451	141768	gSpikein_ERCC-00002	tSpikein_ERCC-00002	None	None	Known	Known	None	0.0	None	None	None	None
m54284U_191109_043049/166331677/ccs	PacBio_Cortex_Rep2	mm10_ERCC_SIRV	ERCC-00096	1	1091	+	1	1091	55506	141823	gSpikein_ERCC-00096	tSpikein_ERCC-00096	None	None	Known	Known	None	0.0	None	None	None	None
m54284U_191109_043049/166987826/ccs	PacBio_Cortex_Rep2	mm10_ERCC_SIRV	ERCC-00096	1	1089	+	1	1089	55506	141823	gSpikein_ERCC-00096	tSpikein_ERCC-00096	None	None	Known	Known	None	0.0	None	None	None	None
m54284U_191107_221739/36504613/ccs	PacBio_Cortex_Rep1	mm10_ERCC_SIRV	ERCC-00002	2	1043	+	1	1042	55451	141768	gSpikein_ERCC-00002	tSpikein_ERCC-00002	None	None	Known	Known	None	0.0	None	None	None	None
m54284U_191109_043049/168362660/ccs	PacBio_Cortex_Rep2	mm10_ERCC_SIRV	ERCC-00096	1	1089	+	1	1089	55506	141823	gSpikein_ERCC-00096	tSpikein_ERCC-00096	None	None	Known	Known	None	0.0	None	None	None	None
m54284U_191109_043049/169673383/ccs	PacBio_Cortex_Rep2	mm10_ERCC_SIRV	ERCC-00096	1	1091	+	1	1091	55506	141823	gSpikein_ERCC-00096	tSpikein_ERCC-00096	None	None	Known	Known	None	0.0	None	None	None	None
m54284U_191109_043049/172426426/ccs	PacBio_Cortex_Rep2	mm10_ERCC_SIRV	ERCC-00096	1	1083	+	1	1083	55506	141823	gSpikein_ERCC-00096	tSpikein_ERCC-00096	None	None	Known	Known	None	0.25	None	None	None	None
m54284U_191109_043049/173214249/ccs	PacBio_Cortex_Rep2	mm10_ERCC_SIRV	ERCC-00096	1	1091	+	1	1091	55506	141823	gSpikein_ERCC-00096	tSpikein_ERCC-00096	None	None	Known	Known	None	0.0	None	None	None	None
m54284U_191107_221739/36831296/ccs	PacBio_Cortex_Rep1	mm10_ERCC_SIRV	ERCC-00002	2	1044	+	1	1043	55451	141768	gSpikein_ERCC-00002	tSpikein_ERCC-00002	None	None	Known	Known	None	0.0	None	None	None	None
m54284U_191109_043049/173999962/ccs	PacBio_Cortex_Rep2	mm10_ERCC_SIRV	ERCC-00096	1	1089	+	1	1089	55506	141823	gSpikein_ERCC-00096	tSpikein_ERCC-00096	None	None	Known	Known	None	0.0	None	None	None	None
m54284U_191109_043049/174394059/ccs	PacBio_Cortex_Rep2	mm10_ERCC_SIRV	ERCC-00096	1	1090	+	1	1090	55506	141823	gSpikein_ERCC-00096	tSpikein_ERCC-00096	None	None	Known	Known	None	0.0	None	None	None	None
m54284U_191107_221739/36832108/ccs	PacBio_Cortex_Rep1	mm10_ERCC_SIRV	ERCC-00002	2	1043	+	1	1042	55451	141768	gSpikein_ERCC-00002	tSpikein_ERCC-00002	None	None	Known	Known	None	0.0	None	None	None	None
m54284U_191109_043049/175639190/ccs	PacBio_Cortex_Rep2	mm10_ERCC_SIRV	ERCC-00096	1	1090	+	1	1090	55506	141823	gSpikein_ERCC-00096	tSpikein_ERCC-00096	None	None	Known	Known	None	0.0	None	None	None	None
m54284U_191107_221739/37029433/ccs	PacBio_Cortex_Rep1	mm10_ERCC_SIRV	ERCC-00002	2	1044	+	1	1043	55451	141768	gSpikein_ERCC-00002	tSpikein_ERCC-00002	None	None	Known	Known	None	0.0	None	None	None	None
m54284U_191109_043049/180292289/ccs	PacBio_Cortex_Rep2	mm10_ERCC_SIRV	ERCC-00096	1	1089	+	1	1089	55506	141823	gSpikein_ERCC-00096	tSpikein_ERCC-00096	None	None	Known	Known	None	0.0	None	None	None	None
m54284U_191107_221739/37029489/ccs	PacBio_Cortex_Rep1	mm10_ERCC_SIRV	ERCC-00002	2	1045	+	1	1044	55451	141768	gSpikein_ERCC-00002	tSpikein_ERCC-00002	None	None	Known	Known	None	0.0	None	None	None	None
m54284U_191212_053548/1247532/ccs	PacBio_Hippocampus_Rep1	mm10_ERCC_SIRV	ERCC-00096	1	1091	+	1	1091	55506	141823	gSpikein_ERCC-00096	tSpikein_ERCC-00096	None	None	Known	Known	None	0.0	None	None	None	None
m54284U_191107_221739/37094022/ccs	PacBio_Cortex_Rep1	mm10_ERCC_SIRV	ERCC-00002	2	1044	+	1	1043	55451	141768	gSpikein_ERCC-00002	tSpikein_ERCC-00002	None	None	Known	Known	None	0.0	None	None	None	None
m54284U_191212_053548/2164902/ccs	PacBio_Hippocampus_Rep1	mm10_ERCC_SIRV	ERCC-00096	1	1089	+	1	1089	55506	141823	gSpikein_ERCC-00096	tSpikein_ERCC-00096	None	None	Known	Known	None	0.0	None	None	None	None
m54284U_191107_221739/37094325/ccs	PacBio_Cortex_Rep1	mm10_ERCC_SIRV	ERCC-00002	2	1042	+	1	1041	55451	141768	gSpikein_ERCC-00002	tSpikein_ERCC-00002	None	None	Known	Known	None	0.0	None	None	None	None
m54284U_191212_053548/2425708/ccs	PacBio_Hippocampus_Rep1	mm10_ERCC_SIRV	ERCC-00096	1	1089	+	1	1089	55506	141823	gSpikein_ERCC-00096	tSpikein_ERCC-00096	None	None	Known	Known	None	0.0	None	None	None	None
m54284U_191107_221739/37095723/ccs	PacBio_Cortex_Rep1	mm10_ERCC_SIRV	ERCC-00002	2	1043	+	1	1042	55451	141768	gSpikein_ERCC-00002	tSpikein_ERCC-00002	None	None	Known	Known	None	0.0	None	None	None	None
m54284U_191212_053548/5178132/ccs	PacBio_Hippocampus_Rep1	mm10_ERCC_SIRV	ERCC-00096	1	1077	+	1	1077	55506	141823	gSpikein_ERCC-00096	tSpikein_ERCC-00096	None	None	Known	Known	None	0.14300000667572021	None	None	None	None
m54284U_191212_053548/8193314/ccs	PacBio_Hippocampus_Rep1	mm10_ERCC_SIRV	ERCC-00096	1	1090	+	1	1090	55506	141823	gSpikein_ERCC-00096	tSpikein_ERCC-00096	None	None	Known	Known	None	0.0	None	None	None	None
m54284U_191107_221739/37357852/ccs	PacBio_Cortex_Rep1	mm10_ERCC_SIRV	ERCC-00002	2	1043	+	1	1042	55451	141768	gSpikein_ERCC-00002	tSpikein_ERCC-00002	None	None	Known	Known	None	0.0	None	None	None	None
m54284U_191212_053548/13697814/ccs	PacBio_Hippocampus_Rep1	mm10_ERCC_SIRV	ERCC-00096	1	1086	+	1	1086	55506	141823	gSpikein_ERCC-00096	tSpikein_ERCC-00096	None	None	Known	Known	None	0.20000000298023224	None	None	None	None
m54284U_191107_221739/37488753/ccs	PacBio_Cortex_Rep1	mm10_ERCC_SIRV	ERCC-00002	2	1045	+	1	1044	55451	141768	gSpikein_ERCC-00002	tSpikein_ERCC-00002	None	None	Known	Known	None	0.0	None	None	None	None
m54284U_191212_053548/14223143/ccs	PacBio_Hippocampus_Rep1	mm10_ERCC_SIRV	ERCC-00096	1	1088	+	1	1088	55506	141823	gSpikein_ERCC-00096	tSpikein_ERCC-00096	None	None	Known	Known	None	0.0	None	None	None	None
m54284U_191212_053548/15861992/ccs	PacBio_Hippocampus_Rep1	mm10_ERCC_SIRV	ERCC-00096	1	1089	+	1	1089	55506	141823	gSpikein_ERCC-00096	tSpikein_ERCC-00096	None	None	Known	Known	None	0.0	None	None	None	None
m54284U_191107_221739/37750524/ccs	PacBio_Cortex_Rep1	mm10_ERCC_SIRV	ERCC-00002	2	1044	+	1	1043	55451	141768	gSpikein_ERCC-00002	tSpikein_ERCC-00002	None	None	Known	Known	None	0.0	None	None	None	None
m54284U_191212_053548/26347024/ccs	PacBio_Hippocampus_Rep1	mm10_ERCC_SIRV	ERCC-00096	1	1091	+	1	1091	55506	141823	gSpikein_ERCC-00096	tSpikein_ERCC-00096	None	None	Known	Known	None	0.0	None	None	None	None
m54284U_191212_053548/34408133/ccs	PacBio_Hippocampus_Rep1	mm10_ERCC_SIRV	ERCC-00096	1	1090	+	1	1090	55506	141823	gSpikein_ERCC-00096	tSpikein_ERCC-00096	None	None	Known	Known	None	0.0	None	None	None	None
m54284U_191107_221739/37881400/ccs	PacBio_Cortex_Rep1	mm10_ERCC_SIRV	ERCC-00002	2	1045	+	1	1044	55451	141768	gSpikein_ERCC-00002	tSpikein_ERCC-00002	None	None	Known	Known	None	0.0	None	None	None	None
m54284U_191212_053548/34473956/ccs	PacBio_Hippocampus_Rep1	mm10_ERCC_SIRV	ERCC-00096	1	1086	+	1	1086	55506	141823	gSpikein_ERCC-00096	tSpikein_ERCC-00096	None	None	Known	Known	None	0.20000000298023224	None	None	None	None
m54284U_191107_221739/37946919/ccs	PacBio_Cortex_Rep1	mm10_ERCC_SIRV	ERCC-00002	2	1043	+	1	1042	55451	141768	gSpikein_ERCC-00002	tSpikein_ERCC-00002	None	None	Known	Known	None	0.0	None	None	None	None
m54284U_191212_053548/37946423/ccs	PacBio_Hippocampus_Rep1	mm10_ERCC_SIRV	ERCC-00096	1	1090	+	1	1090	55506	141823	gSpikein_ERCC-00096	tSpikein_ERCC-00096	None	None	Known	Known	None	0.0	None	None	None	None
m54284U_191212_053548/38339319/ccs	PacBio_Hippocampus_Rep1	mm10_ERCC_SIRV	ERCC-00096	1	1089	+	1	1089	55506	141823	gSpikein_ERCC-00096	tSpikein_ERCC-00096	None	None	Known	Known	None	0.0	None	None	None	None
m54284U_191212_053548/40240075/ccs	PacBio_Hippocampus_Rep1	mm10_ERCC_SIRV	ERCC-00096	1	1090	+	1	1090	55506	141823	gSpikein_ERCC-00096	tSpikein_ERCC-00096	None	None	Known	Known	None	0.0	None	None	None	None
m54284U_191107_221739/38079308/ccs	PacBio_Cortex_Rep1	mm10_ERCC_SIRV	ERCC-00002	2	1043	+	1	1042	55451	141768	gSpikein_ERCC-00002	tSpikein_ERCC-00002	None	None	Known	Known	None	0.0	None	None	None	None
m54284U_191212_053548/43190192/ccs	PacBio_Hippocampus_Rep1	mm10_ERCC_SIRV	ERCC-00096	1	1090	+	1	1090	55506	141823	gSpikein_ERCC-00096	tSpikein_ERCC-00096	None	None	Known	Known	None	0.0	None	None	None	None
m54284U_191107_221739/38143164/ccs	PacBio_Cortex_Rep1	mm10_ERCC_SIRV	ERCC-00002	2	1045	+	1	1044	55451	141768	gSpikein_ERCC-00002	tSpikein_ERCC-00002	None	None	Known	Known	None	0.0	None	None	None	None
m54284U_191212_053548/51447673/ccs	PacBio_Hippocampus_Rep1	mm10_ERCC_SIRV	ERCC-00096	1	1091	+	1	1091	55506	141823	gSpikein_ERCC-00096	tSpikein_ERCC-00096	None	None	Known	Known	None	0.0	None	None	None	None
m54284U_191212_053548/52495492/ccs	PacBio_Hippocampus_Rep1	mm10_ERCC_SIRV	ERCC-00096	1	1090	+	1	1090	55506	141823	gSpikein_ERCC-00096	tSpikein_ERCC-00096	None	None	Known	Known	None	0.0	None	None	None	None
m54284U_191107_221739/38143231/ccs	PacBio_Cortex_Rep1	mm10_ERCC_SIRV	ERCC-00002	2	1044	+	1	1043	55451	141768	gSpikein_ERCC-00002	tSpikein_ERCC-00002	None	None	Known	Known	None	0.0	None	None	None	None
m54284U_191212_053548/61800690/ccs	PacBio_Hippocampus_Rep1	mm10_ERCC_SIRV	ERCC-00096	1	1091	+	1	1091	55506	141823	gSpikein_ERCC-00096	tSpikein_ERCC-00096	None	None	Known	Known	None	0.0	None	None	None	None
m54284U_191107_221739/38144863/ccs	PacBio_Cortex_Rep1	mm10_ERCC_SIRV	ERCC-00002	2	1043	+	1	1042	55451	141768	gSpikein_ERCC-00002	tSpikein_ERCC-00002	None	None	Known	Known	None	0.0	None	None	None	None
m54284U_191212_053548/68943969/ccs	PacBio_Hippocampus_Rep1	mm10_ERCC_SIRV	ERCC-00096	1	1088	+	1	1088	55506	141823	gSpikein_ERCC-00096	tSpikein_ERCC-00096	None	None	Known	Known	None	0.0	None	None	None	None
m54284U_191107_221739/38339019/ccs	PacBio_Cortex_Rep1	mm10_ERCC_SIRV	ERCC-00002	2	1043	+	1	1042	55451	141768	gSpikein_ERCC-00002	tSpikein_ERCC-00002	None	None	Known	Known	None	0.0	None	None	None	None
m54284U_191212_053548/81135637/ccs	PacBio_Hippocampus_Rep1	mm10_ERCC_SIRV	ERCC-00096	1	1091	+	1	1091	55506	141823	gSpikein_ERCC-00096	tSpikein_ERCC-00096	None	None	Known	Known	None	0.0	None	None	None	None
m54284U_191107_221739/38536259/ccs	PacBio_Cortex_Rep1	mm10_ERCC_SIRV	ERCC-00002	2	1045	+	1	1044	55451	141768	gSpikein_ERCC-00002	tSpikein_ERCC-00002	None	None	Known	Known	None	0.0	None	None	None	None
m54284U_191212_053548/87162978/ccs	PacBio_Hippocampus_Rep1	mm10_ERCC_SIRV	ERCC-00096	1	1089	+	1	1089	55506	141823	gSpikein_ERCC-00096	tSpikein_ERCC-00096	None	None	Known	Known	None	0.0	None	None	None	None
m54284U_191107_221739/38603111/ccs	PacBio_Cortex_Rep1	mm10_ERCC_SIRV	ERCC-00002	2	1043	+	1	1042	55451	141768	gSpikein_ERCC-00002	tSpikein_ERCC-00002	None	None	Known	Known	None	0.0	None	None	None	None
m54284U_191212_053548/89916039/ccs	PacBio_Hippocampus_Rep1	mm10_ERCC_SIRV	ERCC-00096	1	1089	+	1	1089	55506	141823	gSpikein_ERCC-00096	tSpikein_ERCC-00096	None	None	Known	Known	None	0.0	None	None	None	None
m54284U_191212_053548/99223513/ccs	PacBio_Hippocampus_Rep1	mm10_ERCC_SIRV	ERCC-00096	1	1090	+	1	1090	55506	141823	gSpikein_ERCC-00096	tSpikein_ERCC-00096	None	None	Known	Known	None	0.0	None	None	None	None
m54284U_191107_221739/38667277/ccs	PacBio_Cortex_Rep1	mm10_ERCC_SIRV	ERCC-00002	2	1045	+	1	1044	55451	141768	gSpikein_ERCC-00002	tSpikein_ERCC-00002	None	None	Known	Known	None	0.0	None	None	None	None
m54284U_191212_053548/102237818/ccs	PacBio_Hippocampus_Rep1	mm10_ERCC_SIRV	ERCC-00096	1	1091	+	1	1091	55506	141823	gSpikein_ERCC-00096	tSpikein_ERCC-00096	None	None	Known	Known	None	0.0	None	None	None	None
m54284U_191107_221739/38668188/ccs	PacBio_Cortex_Rep1	mm10_ERCC_SIRV	ERCC-00002	2	1044	+	1	1036	55451	141768	gSpikein_ERCC-00002	tSpikein_ERCC-00002	None	None	Known	Known	None	0.0	None	None	None	None
m54284U_191212_053548/117114585/ccs	PacBio_Hippocampus_Rep1	mm10_ERCC_SIRV	ERCC-00096	1	1091	+	1	1091	55506	141823	gSpikein_ERCC-00096	tSpikein_ERCC-00096	None	None	Known	Known	None	0.0	None	None	None	None
m54284U_191107_221739/38798380/ccs	PacBio_Cortex_Rep1	mm10_ERCC_SIRV	ERCC-00002	2	1043	+	1	1042	55451	141768	gSpikein_ERCC-00002	tSpikein_ERCC-00002	None	None	Known	Known	None	0.0	None	None	None	None
m54284U_191212_053548/120195699/ccs	PacBio_Hippocampus_Rep1	mm10_ERCC_SIRV	ERCC-00096	1	1089	+	1	1089	55506	141823	gSpikein_ERCC-00096	tSpikein_ERCC-00096	None	None	Known	Known	None	0.0	None	None	None	None
m54284U_191107_221739/39061273/ccs	PacBio_Cortex_Rep1	mm10_ERCC_SIRV	ERCC-00002	2	1044	+	1	1043	55451	141768	gSpikein_ERCC-00002	tSpikein_ERCC-00002	None	None	Known	Known	None	0.0	None	None	None	None
m54284U_191212_053548/122816118/ccs	PacBio_Hippocampus_Rep1	mm10_ERCC_SIRV	ERCC-00096	1	1088	+	1	1088	55506	141823	gSpikein_ERCC-00096	tSpikein_ERCC-00096	None	None	Known	Known	None	0.0	None	None	None	None
m54284U_191212_053548/124846592/ccs	PacBio_Hippocampus_Rep1	mm10_ERCC_SIRV	ERCC-00096	1	1089	+	1	1089	55506	141823	gSpikein_ERCC-00096	tSpikein_ERCC-00096	None	None	Known	Known	None	0.0	None	None	None	None
m54284U_191107_221739/39192661/ccs	PacBio_Cortex_Rep1	mm10_ERCC_SIRV	ERCC-00002	2	1043	+	1	1042	55451	141768	gSpikein_ERCC-00002	tSpikein_ERCC-00002	None	None	Known	Known	None	0.0	None	None	None	None
m54284U_191212_053548/126878891/ccs	PacBio_Hippocampus_Rep1	mm10_ERCC_SIRV	ERCC-00096	1	1088	+	1	1088	55506	141823	gSpikein_ERCC-00096	tSpikein_ERCC-00096	None	None	Known	Known	None	0.0	None	None	None	None
m54284U_191212_053548/128649039/ccs	PacBio_Hippocampus_Rep1	mm10_ERCC_SIRV	ERCC-00096	1	1089	+	1	1089	55506	141823	gSpikein_ERCC-00096	tSpikein_ERCC-00096	None	None	Known	Known	None	0.0	None	None	None	None
m54284U_191107_221739/39388521/ccs	PacBio_Cortex_Rep1	mm10_ERCC_SIRV	ERCC-00002	2	1044	+	1	1043	55451	141768	gSpikein_ERCC-00002	tSpikein_ERCC-00002	None	None	Known	Known	None	0.0	None	None	None	None
m54284U_191212_053548/130878240/ccs	PacBio_Hippocampus_Rep1	mm10_ERCC_SIRV	ERCC-00096	1	1066	+	1	1066	55506	141823	gSpikein_ERCC-00096	tSpikein_ERCC-00096	None	None	Known	Known	None	0.25	None	None	None	None
m54284U_191107_221739/39454243/ccs	PacBio_Cortex_Rep1	mm10_ERCC_SIRV	ERCC-00002	2	1045	+	1	1044	55451	141768	gSpikein_ERCC-00002	tSpikein_ERCC-00002	None	None	Known	Known	None	0.0	None	None	None	None
m54284U_191212_053548/137430462/ccs	PacBio_Hippocampus_Rep1	mm10_ERCC_SIRV	ERCC-00096	1	1088	+	1	1088	55506	141823	gSpikein_ERCC-00096	tSpikein_ERCC-00096	None	None	Known	Known	None	0.0	None	None	None	None
m54284U_191107_221739/39455023/ccs	PacBio_Cortex_Rep1	mm10_ERCC_SIRV	ERCC-00002	2	1043	+	1	1042	55451	141768	gSpikein_ERCC-00002	tSpikein_ERCC-00002	None	None	Known	Known	None	0.0	None	None	None	None
m54284U_191212_053548/137495949/ccs	PacBio_Hippocampus_Rep1	mm10_ERCC_SIRV	ERCC-00096	1	1089	+	1	1089	55506	141823	gSpikein_ERCC-00096	tSpikein_ERCC-00096	None	None	Known	Known	None	0.0	None	None	None	None
m54284U_191107_221739/39519398/ccs	PacBio_Cortex_Rep1	mm10_ERCC_SIRV	ERCC-00002	2	1044	+	1	1043	55451	141768	gSpikein_ERCC-00002	tSpikein_ERCC-00002	None	None	Known	Known	None	0.0	None	None	None	None
m54284U_191212_053548/140969783/ccs	PacBio_Hippocampus_Rep1	mm10_ERCC_SIRV	ERCC-00096	1	1091	+	1	1091	55506	141823	gSpikein_ERCC-00096	tSpikein_ERCC-00096	None	None	Known	Known	None	0.0	None	None	None	None
m54284U_191107_221739/39520235/ccs	PacBio_Cortex_Rep1	mm10_ERCC_SIRV	ERCC-00002	2	1044	+	1	1043	55451	141768	gSpikein_ERCC-00002	tSpikein_ERCC-00002	None	None	Known	Known	None	0.0	None	None	None	None
m54284U_191212_053548/153748674/ccs	PacBio_Hippocampus_Rep1	mm10_ERCC_SIRV	ERCC-00096	1	1089	+	1	1089	55506	141823	gSpikein_ERCC-00096	tSpikein_ERCC-00096	None	None	Known	Known	None	0.0	None	None	None	None
m54284U_191212_053548/154075615/ccs	PacBio_Hippocampus_Rep1	mm10_ERCC_SIRV	ERCC-00096	1	1090	+	1	1090	55506	141823	gSpikein_ERCC-00096	tSpikein_ERCC-00096	None	None	Known	Known	None	0.0	None	None	None	None
m54284U_191107_221739/39650828/ccs	PacBio_Cortex_Rep1	mm10_ERCC_SIRV	ERCC-00002	2	1043	+	1	1042	55451	141768	gSpikein_ERCC-00002	tSpikein_ERCC-00002	None	None	Known	Known	None	0.0	None	None	None	None
m54284U_191212_053548/166856279/ccs	PacBio_Hippocampus_Rep1	mm10_ERCC_SIRV	ERCC-00096	1	1091	+	1	1091	55506	141823	gSpikein_ERCC-00096	tSpikein_ERCC-00096	None	None	Known	Known	None	0.0	None	None	None	None
m54284U_191107_221739/40109221/ccs	PacBio_Cortex_Rep1	mm10_ERCC_SIRV	ERCC-00002	2	1043	+	1	1042	55451	141768	gSpikein_ERCC-00002	tSpikein_ERCC-00002	None	None	Known	Known	None	0.0	None	None	None	None
m54284U_191212_053548/167379121/ccs	PacBio_Hippocampus_Rep1	mm10_ERCC_SIRV	ERCC-00096	1	1088	+	1	1088	55506	141823	gSpikein_ERCC-00096	tSpikein_ERCC-00096	None	None	Known	Known	None	0.0	None	None	None	None
m54284U_191107_221739/40306493/ccs	PacBio_Cortex_Rep1	mm10_ERCC_SIRV	ERCC-00002	2	1045	+	1	1044	55451	141768	gSpikein_ERCC-00002	tSpikein_ERCC-00002	None	None	Known	Known	None	0.0	None	None	None	None
m54284U_191212_053548/167969054/ccs	PacBio_Hippocampus_Rep1	mm10_ERCC_SIRV	ERCC-00096	1	1090	+	1	1090	55506	141823	gSpikein_ERCC-00096	tSpikein_ERCC-00096	None	None	Known	Known	None	0.0	None	None	None	None
m54284U_191212_053548/168886700/ccs	PacBio_Hippocampus_Rep1	mm10_ERCC_SIRV	ERCC-00096	1	1089	+	1	1089	55506	141823	gSpikein_ERCC-00096	tSpikein_ERCC-00096	None	None	Known	Known	None	0.0	None	None	None	None
m54284U_191107_221739/40436698/ccs	PacBio_Cortex_Rep1	mm10_ERCC_SIRV	ERCC-00002	2	1043	+	1	1042	55451	141768	gSpikein_ERCC-00002	tSpikein_ERCC-00002	None	None	Known	Known	None	0.0	None	None	None	None
m54284U_191212_053548/169282394/ccs	PacBio_Hippocampus_Rep1	mm10_ERCC_SIRV	ERCC-00096	1	1091	+	1	1091	55506	141823	gSpikein_ERCC-00096	tSpikein_ERCC-00096	None	None	Known	Known	None	0.0	None	None	None	None
m54284U_191212_053548/175310705/ccs	PacBio_Hippocampus_Rep1	mm10_ERCC_SIRV	ERCC-00096	1	1088	+	1	1088	55506	141823	gSpikein_ERCC-00096	tSpikein_ERCC-00096	None	None	Known	Known	None	0.0	None	None	None	None
m54284U_191107_221739/40436757/ccs	PacBio_Cortex_Rep1	mm10_ERCC_SIRV	ERCC-00002	2	1045	+	1	1044	55451	141768	gSpikein_ERCC-00002	tSpikein_ERCC-00002	None	None	Known	Known	None	0.0	None	None	None	None
m54284U_191107_221739/40437088/ccs	PacBio_Cortex_Rep1	mm10_ERCC_SIRV	ERCC-00002	2	1042	+	1	1041	55451	141768	gSpikein_ERCC-00002	tSpikein_ERCC-00002	None	None	Known	Known	None	0.0	None	None	None	None
m54284U_191212_053548/175507854/ccs	PacBio_Hippocampus_Rep1	mm10_ERCC_SIRV	ERCC-00096	1	1090	+	1	1090	55506	141823	gSpikein_ERCC-00096	tSpikein_ERCC-00096	None	None	Known	Known	None	0.0	None	None	None	None
m54284U_191107_221739/40766013/ccs	PacBio_Cortex_Rep1	mm10_ERCC_SIRV	ERCC-00002	2	1044	+	1	1043	55451	141768	gSpikein_ERCC-00002	tSpikein_ERCC-00002	None	None	Known	Known	None	0.0	None	None	None	None
m54284U_191212_053548/176816858/ccs	PacBio_Hippocampus_Rep1	mm10_ERCC_SIRV	ERCC-00096	1	1091	+	1	1091	55506	141823	gSpikein_ERCC-00096	tSpikein_ERCC-00096	None	None	Known	Known	None	0.0	None	None	None	None
m54284U_191213_120042/51/ccs	PacBio_Hippocampus_Rep2	mm10_ERCC_SIRV	ERCC-00096	1	1091	+	1	1091	55506	141823	gSpikein_ERCC-00096	tSpikein_ERCC-00096	None	None	Known	Known	None	0.0	None	None	None	None
m54284U_191213_120042/8128657/ccs	PacBio_Hippocampus_Rep2	mm10_ERCC_SIRV	ERCC-00096	1	1064	+	1	1064	55506	141823	gSpikein_ERCC-00096	tSpikein_ERCC-00096	None	None	Known	Known	None	0.25	None	None	None	None
m54284U_191213_120042/12910764/ccs	PacBio_Hippocampus_Rep2	mm10_ERCC_SIRV	ERCC-00096	1	1091	+	1	1091	55506	141823	gSpikein_ERCC-00096	tSpikein_ERCC-00096	None	None	Known	Known	None	0.0	None	None	None	None
m54284U_191107_221739/40829266/ccs	PacBio_Cortex_Rep1	mm10_ERCC_SIRV	ERCC-00002	2	1044	+	1	1043	55451	141768	gSpikein_ERCC-00002	tSpikein_ERCC-00002	None	None	Known	Known	None	0.0	None	None	None	None
m54284U_191213_120042/24183220/ccs	PacBio_Hippocampus_Rep2	mm10_ERCC_SIRV	ERCC-00096	1	1090	+	1	1090	55506	141823	gSpikein_ERCC-00096	tSpikein_ERCC-00096	None	None	Known	Known	None	0.0	None	None	None	None
m54284U_191107_221739/40896943/ccs	PacBio_Cortex_Rep1	mm10_ERCC_SIRV	ERCC-00002	2	1044	+	1	1043	55451	141768	gSpikein_ERCC-00002	tSpikein_ERCC-00002	None	None	Known	Known	None	0.0	None	None	None	None
m54284U_191213_120042/26741045/ccs	PacBio_Hippocampus_Rep2	mm10_ERCC_SIRV	ERCC-00096	1	1090	+	1	1090	55506	141823	gSpikein_ERCC-00096	tSpikein_ERCC-00096	None	None	Known	Known	None	0.0	None	None	None	None
m54284U_191213_120042/28575774/ccs	PacBio_Hippocampus_Rep2	mm10_ERCC_SIRV	ERCC-00096	1	1090	+	1	1090	55506	141823	gSpikein_ERCC-00096	tSpikein_ERCC-00096	None	None	Known	Known	None	0.0	None	None	None	None
m54284U_191107_221739/41091929/ccs	PacBio_Cortex_Rep1	mm10_ERCC_SIRV	ERCC-00002	2	1041	+	1	1040	55451	141768	gSpikein_ERCC-00002	tSpikein_ERCC-00002	None	None	Known	Known	None	0.0	None	None	None	None
m54284U_191213_120042/42010656/ccs	PacBio_Hippocampus_Rep2	mm10_ERCC_SIRV	ERCC-00096	1	1089	+	1	1089	55506	141823	gSpikein_ERCC-00096	tSpikein_ERCC-00096	None	None	Known	Known	None	0.0	None	None	None	None
m54284U_191107_221739/41420344/ccs	PacBio_Cortex_Rep1	mm10_ERCC_SIRV	ERCC-00002	2	1044	+	1	1043	55451	141768	gSpikein_ERCC-00002	tSpikein_ERCC-00002	None	None	Known	Known	None	0.0	None	None	None	None
m54284U_191213_120042/43779069/ccs	PacBio_Hippocampus_Rep2	mm10_ERCC_SIRV	ERCC-00096	1	1091	+	1	1091	55506	141823	gSpikein_ERCC-00096	tSpikein_ERCC-00096	None	None	Known	Known	None	0.0	None	None	None	None
m54284U_191213_120042/50135571/ccs	PacBio_Hippocampus_Rep2	mm10_ERCC_SIRV	ERCC-00096	1	1091	+	1	1091	55506	141823	gSpikein_ERCC-00096	tSpikein_ERCC-00096	None	None	Known	Known	None	0.0	None	None	None	None
m54284U_191107_221739/41616683/ccs	PacBio_Cortex_Rep1	mm10_ERCC_SIRV	ERCC-00002	2	1043	+	1	1042	55451	141768	gSpikein_ERCC-00002	tSpikein_ERCC-00002	None	None	Known	Known	None	0.0	None	None	None	None
m54284U_191213_120042/54658376/ccs	PacBio_Hippocampus_Rep2	mm10_ERCC_SIRV	ERCC-00096	1	1090	+	1	1090	55506	141823	gSpikein_ERCC-00096	tSpikein_ERCC-00096	None	None	Known	Known	None	0.0	None	None	None	None
m54284U_191107_221739/41681208/ccs	PacBio_Cortex_Rep1	mm10_ERCC_SIRV	ERCC-00002	2	1044	+	1	1043	55451	141768	gSpikein_ERCC-00002	tSpikein_ERCC-00002	None	None	Known	Known	None	0.0	None	None	None	None
m54284U_191213_120042/56557937/ccs	PacBio_Hippocampus_Rep2	mm10_ERCC_SIRV	ERCC-00096	1	1089	+	1	1089	55506	141823	gSpikein_ERCC-00096	tSpikein_ERCC-00096	None	None	Known	Known	None	0.0	None	None	None	None
m54284U_191107_221739/41681522/ccs	PacBio_Cortex_Rep1	mm10_ERCC_SIRV	ERCC-00002	2	1045	+	1	1044	55451	141768	gSpikein_ERCC-00002	tSpikein_ERCC-00002	None	None	Known	Known	None	0.0	None	None	None	None
m54284U_191213_120042/63769250/ccs	PacBio_Hippocampus_Rep2	mm10_ERCC_SIRV	ERCC-00096	1	1090	+	1	1090	55506	141823	gSpikein_ERCC-00096	tSpikein_ERCC-00096	None	None	Known	Known	None	0.0	None	None	None	None
m54284U_191107_221739/41748330/ccs	PacBio_Cortex_Rep1	mm10_ERCC_SIRV	ERCC-00002	2	1044	+	1	1043	55451	141768	gSpikein_ERCC-00002	tSpikein_ERCC-00002	None	None	Known	Known	None	0.0	None	None	None	None
m54284U_191213_120042/70910875/ccs	PacBio_Hippocampus_Rep2	mm10_ERCC_SIRV	ERCC-00096	1	1088	+	1	1088	55506	141823	gSpikein_ERCC-00096	tSpikein_ERCC-00096	None	None	Known	Known	None	0.0	None	None	None	None
m54284U_191213_120042/78577731/ccs	PacBio_Hippocampus_Rep2	mm10_ERCC_SIRV	ERCC-00096	1	1091	+	1	1091	55506	141823	gSpikein_ERCC-00096	tSpikein_ERCC-00096	None	None	Known	Known	None	0.0	None	None	None	None
m54284U_191107_221739/42009271/ccs	PacBio_Cortex_Rep1	mm10_ERCC_SIRV	ERCC-00002	2	1043	+	1	1042	55451	141768	gSpikein_ERCC-00002	tSpikein_ERCC-00002	None	None	Known	Known	None	0.0	None	None	None	None
m54284U_191213_120042/84085221/ccs	PacBio_Hippocampus_Rep2	mm10_ERCC_SIRV	ERCC-00096	1	1091	+	1	1091	55506	141823	gSpikein_ERCC-00096	tSpikein_ERCC-00096	None	None	Known	Known	None	0.0	None	None	None	None
m54284U_191213_120042/87098620/ccs	PacBio_Hippocampus_Rep2	mm10_ERCC_SIRV	ERCC-00096	1	1088	+	1	1088	55506	141823	gSpikein_ERCC-00096	tSpikein_ERCC-00096	None	None	Known	Known	None	0.0	None	None	None	None
m54284U_191107_221739/42270827/ccs	PacBio_Cortex_Rep1	mm10_ERCC_SIRV	ERCC-00002	2	1041	+	1	1040	55451	141768	gSpikein_ERCC-00002	tSpikein_ERCC-00002	None	None	Known	Known	None	0.0	None	None	None	None
m54284U_191213_120042/98175440/ccs	PacBio_Hippocampus_Rep2	mm10_ERCC_SIRV	ERCC-00096	1	1091	+	1	1091	55506	141823	gSpikein_ERCC-00096	tSpikein_ERCC-00096	None	None	Known	Known	None	0.0	None	None	None	None
m54284U_191107_221739/42338041/ccs	PacBio_Cortex_Rep1	mm10_ERCC_SIRV	ERCC-00002	2	1043	+	1	1042	55451	141768	gSpikein_ERCC-00002	tSpikein_ERCC-00002	None	None	Known	Known	None	0.0	None	None	None	None
m54284U_191213_120042/104531461/ccs	PacBio_Hippocampus_Rep2	mm10_ERCC_SIRV	ERCC-00096	1	1090	+	1	1090	55506	141823	gSpikein_ERCC-00096	tSpikein_ERCC-00096	None	None	Known	Known	None	0.0	None	None	None	None
m54284U_191107_221739/42339164/ccs	PacBio_Cortex_Rep1	mm10_ERCC_SIRV	ERCC-00002	2	1045	+	1	1044	55451	141768	gSpikein_ERCC-00002	tSpikein_ERCC-00002	None	None	Known	Known	None	0.0	None	None	None	None
m54284U_191213_120042/120785647/ccs	PacBio_Hippocampus_Rep2	mm10_ERCC_SIRV	ERCC-00096	1	1090	+	1	1090	55506	141823	gSpikein_ERCC-00096	tSpikein_ERCC-00096	None	None	Known	Known	None	0.0	None	None	None	None
m54284U_191213_120042/122880201/ccs	PacBio_Hippocampus_Rep2	mm10_ERCC_SIRV	ERCC-00096	1	1088	+	1	1088	55506	141823	gSpikein_ERCC-00096	tSpikein_ERCC-00096	None	None	Known	Known	None	0.0	None	None	None	None
m54284U_191107_221739/42470083/ccs	PacBio_Cortex_Rep1	mm10_ERCC_SIRV	ERCC-00002	2	1043	+	1	1042	55451	141768	gSpikein_ERCC-00002	tSpikein_ERCC-00002	None	None	Known	Known	None	0.0	None	None	None	None
m54284U_191213_120042/123734117/ccs	PacBio_Hippocampus_Rep2	mm10_ERCC_SIRV	ERCC-00096	1	1089	+	1	1089	55506	141823	gSpikein_ERCC-00096	tSpikein_ERCC-00096	None	None	Known	Known	None	0.0	None	None	None	None
m54284U_191213_120042/126355321/ccs	PacBio_Hippocampus_Rep2	mm10_ERCC_SIRV	ERCC-00096	1	1091	+	1	1091	55506	141823	gSpikein_ERCC-00096	tSpikein_ERCC-00096	None	None	Known	Known	None	0.0	None	None	None	None
m54284U_191107_221739/42664142/ccs	PacBio_Cortex_Rep1	mm10_ERCC_SIRV	ERCC-00002	2	1043	+	1	1042	55451	141768	gSpikein_ERCC-00002	tSpikein_ERCC-00002	None	None	Known	Known	None	0.0	None	None	None	None
m54284U_191213_120042/131271122/ccs	PacBio_Hippocampus_Rep2	mm10_ERCC_SIRV	ERCC-00096	1	1091	+	1	1091	55506	141823	gSpikein_ERCC-00096	tSpikein_ERCC-00096	None	None	Known	Known	None	0.0	None	None	None	None
m54284U_191107_221739/42664834/ccs	PacBio_Cortex_Rep1	mm10_ERCC_SIRV	ERCC-00002	2	1044	+	1	1043	55451	141768	gSpikein_ERCC-00002	tSpikein_ERCC-00002	None	None	Known	Known	None	0.0	None	None	None	None
m54284U_191107_221739/42795461/ccs	PacBio_Cortex_Rep1	mm10_ERCC_SIRV	ERCC-00002	2	1043	+	1	1042	55451	141768	gSpikein_ERCC-00002	tSpikein_ERCC-00002	None	None	Known	Known	None	0.0	None	None	None	None
m54284U_191213_120042/132973242/ccs	PacBio_Hippocampus_Rep2	mm10_ERCC_SIRV	ERCC-00096	1	1089	+	1	1089	55506	141823	gSpikein_ERCC-00096	tSpikein_ERCC-00096	None	None	Known	Known	None	0.0	None	None	None	None
m54284U_191213_120042/148179075/ccs	PacBio_Hippocampus_Rep2	mm10_ERCC_SIRV	ERCC-00096	1	1086	+	1	1086	55506	141823	gSpikein_ERCC-00096	tSpikein_ERCC-00096	None	None	Known	Known	None	0.20000000298023224	None	None	None	None
m54284U_191107_221739/42991915/ccs	PacBio_Cortex_Rep1	mm10_ERCC_SIRV	ERCC-00002	2	1043	+	1	1042	55451	141768	gSpikein_ERCC-00002	tSpikein_ERCC-00002	None	None	Known	Known	None	0.0	None	None	None	None
m54284U_191213_120042/151389743/ccs	PacBio_Hippocampus_Rep2	mm10_ERCC_SIRV	ERCC-00096	1	1090	+	1	1090	55506	141823	gSpikein_ERCC-00096	tSpikein_ERCC-00096	None	None	Known	Known	None	0.0	None	None	None	None
m54284U_191107_221739/43190244/ccs	PacBio_Cortex_Rep1	mm10_ERCC_SIRV	ERCC-00002	2	1045	+	1	1044	55451	141768	gSpikein_ERCC-00002	tSpikein_ERCC-00002	None	None	Known	Known	None	0.0	None	None	None	None
m54284U_191213_120042/164364967/ccs	PacBio_Hippocampus_Rep2	mm10_ERCC_SIRV	ERCC-00096	1	1090	+	1	1090	55506	141823	gSpikein_ERCC-00096	tSpikein_ERCC-00096	None	None	Known	Known	None	0.0	None	None	None	None
m54284U_191107_221739/2594/ccs	PacBio_Cortex_Rep1	mm10_ERCC_SIRV	ERCC-00096	2	1090	+	1	1089	55506	141823	gSpikein_ERCC-00096	tSpikein_ERCC-00096	None	None	Known	Known	None	0.0	None	None	None	None
m54284U_191107_221739/132345/ccs	PacBio_Cortex_Rep1	mm10_ERCC_SIRV	ERCC-00096	2	1088	+	1	1087	55506	141823	gSpikein_ERCC-00096	tSpikein_ERCC-00096	None	None	Known	Known	None	0.0	None	None	None	None
m54284U_191107_221739/43321125/ccs	PacBio_Cortex_Rep1	mm10_ERCC_SIRV	ERCC-00002	2	1043	+	1	1042	55451	141768	gSpikein_ERCC-00002	tSpikein_ERCC-00002	None	None	Known	Known	None	0.0	None	None	None	None
m54284U_191107_221739/460558/ccs	PacBio_Cortex_Rep1	mm10_ERCC_SIRV	ERCC-00096	2	1091	+	1	1090	55506	141823	gSpikein_ERCC-00096	tSpikein_ERCC-00096	None	None	Known	Known	None	0.0	None	None	None	None
m54284U_191107_221739/43452902/ccs	PacBio_Cortex_Rep1	mm10_ERCC_SIRV	ERCC-00002	2	1038	+	1	1037	55451	141768	gSpikein_ERCC-00002	tSpikein_ERCC-00002	None	None	Known	Known	None	0.14300000667572021	None	None	None	None
m54284U_191107_221739/525860/ccs	PacBio_Cortex_Rep1	mm10_ERCC_SIRV	ERCC-00096	2	1091	+	1	1090	55506	141823	gSpikein_ERCC-00096	tSpikein_ERCC-00096	None	None	Known	Known	None	0.0	None	None	None	None
m54284U_191107_221739/43778293/ccs	PacBio_Cortex_Rep1	mm10_ERCC_SIRV	ERCC-00002	2	1045	+	1	1044	55451	141768	gSpikein_ERCC-00002	tSpikein_ERCC-00002	None	None	Known	Known	None	0.0	None	None	None	None
m54284U_191107_221739/656971/ccs	PacBio_Cortex_Rep1	mm10_ERCC_SIRV	ERCC-00096	2	1091	+	1	1090	55506	141823	gSpikein_ERCC-00096	tSpikein_ERCC-00096	None	None	Known	Known	None	0.0	None	None	None	None
m54284U_191107_221739/43778915/ccs	PacBio_Cortex_Rep1	mm10_ERCC_SIRV	ERCC-00002	2	1043	+	1	1042	55451	141768	gSpikein_ERCC-00002	tSpikein_ERCC-00002	None	None	Known	Known	None	0.0	None	None	None	None
m54284U_191107_221739/787128/ccs	PacBio_Cortex_Rep1	mm10_ERCC_SIRV	ERCC-00096	2	1091	+	1	1090	55506	141823	gSpikein_ERCC-00096	tSpikein_ERCC-00096	None	None	Known	Known	None	0.0	None	None	None	None
m54284U_191107_221739/919207/ccs	PacBio_Cortex_Rep1	mm10_ERCC_SIRV	ERCC-00096	2	1091	+	1	1090	55506	141823	gSpikein_ERCC-00096	tSpikein_ERCC-00096	None	None	Known	Known	None	0.0	None	None	None	None
m54284U_191107_221739/43909229/ccs	PacBio_Cortex_Rep1	mm10_ERCC_SIRV	ERCC-00002	2	1043	+	1	1042	55451	141768	gSpikein_ERCC-00002	tSpikein_ERCC-00002	None	None	Known	Known	None	0.0	None	None	None	None
m54284U_191107_221739/983131/ccs	PacBio_Cortex_Rep1	mm10_ERCC_SIRV	ERCC-00096	2	1058	+	1	1063	55506	141823	gSpikein_ERCC-00096	tSpikein_ERCC-00096	None	None	Known	Known	None	0.30000001192092896	None	None	None	None
m54284U_191107_221739/44630281/ccs	PacBio_Cortex_Rep1	mm10_ERCC_SIRV	ERCC-00002	2	1043	+	1	1042	55451	141768	gSpikein_ERCC-00002	tSpikein_ERCC-00002	None	None	Known	Known	None	0.0	None	None	None	None
m54284U_191107_221739/1179735/ccs	PacBio_Cortex_Rep1	mm10_ERCC_SIRV	ERCC-00096	2	1090	+	1	1089	55506	141823	gSpikein_ERCC-00096	tSpikein_ERCC-00096	None	None	Known	Known	None	0.0	None	None	None	None
m54284U_191107_221739/44698285/ccs	PacBio_Cortex_Rep1	mm10_ERCC_SIRV	ERCC-00002	2	1045	+	1	1044	55451	141768	gSpikein_ERCC-00002	tSpikein_ERCC-00002	None	None	Known	Known	None	0.0	None	None	None	None
m54284U_191107_221739/44762905/ccs	PacBio_Cortex_Rep1	mm10_ERCC_SIRV	ERCC-00002	2	1045	+	1	1044	55451	141768	gSpikein_ERCC-00002	tSpikein_ERCC-00002	None	None	Known	Known	None	0.0	None	None	None	None
m54284U_191107_221739/1378932/ccs	PacBio_Cortex_Rep1	mm10_ERCC_SIRV	ERCC-00096	2	1090	+	1	1089	55506	141823	gSpikein_ERCC-00096	tSpikein_ERCC-00096	None	None	Known	Known	None	0.0	None	None	None	None
m54284U_191107_221739/45089043/ccs	PacBio_Cortex_Rep1	mm10_ERCC_SIRV	ERCC-00002	2	1045	+	1	1044	55451	141768	gSpikein_ERCC-00002	tSpikein_ERCC-00002	None	None	Known	Known	None	0.0	None	None	None	None
m54284U_191107_221739/1441819/ccs	PacBio_Cortex_Rep1	mm10_ERCC_SIRV	ERCC-00096	2	1089	+	1	1088	55506	141823	gSpikein_ERCC-00096	tSpikein_ERCC-00096	None	None	Known	Known	None	0.0	None	None	None	None
m54284U_191107_221739/45154743/ccs	PacBio_Cortex_Rep1	mm10_ERCC_SIRV	ERCC-00002	2	1045	+	1	1044	55451	141768	gSpikein_ERCC-00002	tSpikein_ERCC-00002	None	None	Known	Known	None	0.0	None	None	None	None
m54284U_191107_221739/1575464/ccs	PacBio_Cortex_Rep1	mm10_ERCC_SIRV	ERCC-00096	2	1089	+	1	1088	55506	141823	gSpikein_ERCC-00096	tSpikein_ERCC-00096	None	None	Known	Known	None	0.0	None	None	None	None
m54284U_191107_221739/45219980/ccs	PacBio_Cortex_Rep1	mm10_ERCC_SIRV	ERCC-00002	2	1039	+	1	1038	55451	141768	gSpikein_ERCC-00002	tSpikein_ERCC-00002	None	None	Known	Known	None	0.16699999570846558	None	None	None	None
m54284U_191107_221739/1837654/ccs	PacBio_Cortex_Rep1	mm10_ERCC_SIRV	ERCC-00096	2	1090	+	1	1089	55506	141823	gSpikein_ERCC-00096	tSpikein_ERCC-00096	None	None	Known	Known	None	0.0	None	None	None	None
m54284U_191107_221739/45417807/ccs	PacBio_Cortex_Rep1	mm10_ERCC_SIRV	ERCC-00002	2	1044	+	1	1043	55451	141768	gSpikein_ERCC-00002	tSpikein_ERCC-00002	None	None	Known	Known	None	0.0	None	None	None	None
m54284U_191107_221739/1967956/ccs	PacBio_Cortex_Rep1	mm10_ERCC_SIRV	ERCC-00096	2	1090	+	1	1089	55506	141823	gSpikein_ERCC-00096	tSpikein_ERCC-00096	None	None	Known	Known	None	0.0	None	None	None	None
m54284U_191107_221739/45549743/ccs	PacBio_Cortex_Rep1	mm10_ERCC_SIRV	ERCC-00002	2	1045	+	1	1044	55451	141768	gSpikein_ERCC-00002	tSpikein_ERCC-00002	None	None	Known	Known	None	0.0	None	None	None	None
m54284U_191107_221739/2097854/ccs	PacBio_Cortex_Rep1	mm10_ERCC_SIRV	ERCC-00096	2	1086	+	1	1085	55506	141823	gSpikein_ERCC-00096	tSpikein_ERCC-00096	None	None	Known	Known	None	0.20000000298023224	None	None	None	None
m54284U_191107_221739/45615238/ccs	PacBio_Cortex_Rep1	mm10_ERCC_SIRV	ERCC-00002	2	1043	+	1	1042	55451	141768	gSpikein_ERCC-00002	tSpikein_ERCC-00002	None	None	Known	Known	None	0.0	None	None	None	None
m54284U_191107_221739/45746109/ccs	PacBio_Cortex_Rep1	mm10_ERCC_SIRV	ERCC-00002	2	1044	+	1	1043	55451	141768	gSpikein_ERCC-00002	tSpikein_ERCC-00002	None	None	Known	Known	None	0.0	None	None	None	None
m54284U_191107_221739/2294712/ccs	PacBio_Cortex_Rep1	mm10_ERCC_SIRV	ERCC-00096	2	1091	+	1	1090	55506	141823	gSpikein_ERCC-00096	tSpikein_ERCC-00096	None	None	Known	Known	None	0.0	None	None	None	None
m54284U_191107_221739/45746793/ccs	PacBio_Cortex_Rep1	mm10_ERCC_SIRV	ERCC-00002	2	1043	+	1	1042	55451	141768	gSpikein_ERCC-00002	tSpikein_ERCC-00002	None	None	Known	Known	None	0.0	None	None	None	None
m54284U_191107_221739/2295886/ccs	PacBio_Cortex_Rep1	mm10_ERCC_SIRV	ERCC-00096	2	1090	+	1	1089	55506	141823	gSpikein_ERCC-00096	tSpikein_ERCC-00096	None	None	Known	Known	None	0.0	None	None	None	None
m54284U_191107_221739/45810486/ccs	PacBio_Cortex_Rep1	mm10_ERCC_SIRV	ERCC-00002	2	1045	+	1	1044	55451	141768	gSpikein_ERCC-00002	tSpikein_ERCC-00002	None	None	Known	Known	None	0.0	None	None	None	None
m54284U_191107_221739/2426722/ccs	PacBio_Cortex_Rep1	mm10_ERCC_SIRV	ERCC-00096	2	1090	+	1	1089	55506	141823	gSpikein_ERCC-00096	tSpikein_ERCC-00096	None	None	Known	Known	None	0.0	None	None	None	None
m54284U_191107_221739/2557051/ccs	PacBio_Cortex_Rep1	mm10_ERCC_SIRV	ERCC-00096	2	1089	+	1	1088	55506	141823	gSpikein_ERCC-00096	tSpikein_ERCC-00096	None	None	Known	Known	None	0.0	None	None	None	None
m54284U_191107_221739/46139623/ccs	PacBio_Cortex_Rep1	mm10_ERCC_SIRV	ERCC-00002	2	1043	+	1	1042	55451	141768	gSpikein_ERCC-00002	tSpikein_ERCC-00002	None	None	Known	Known	None	0.0	None	None	None	None
m54284U_191107_221739/2558414/ccs	PacBio_Cortex_Rep1	mm10_ERCC_SIRV	ERCC-00096	2	1090	+	1	1089	55506	141823	gSpikein_ERCC-00096	tSpikein_ERCC-00096	None	None	Known	Known	None	0.0	None	None	None	None
m54284U_191107_221739/46203388/ccs	PacBio_Cortex_Rep1	mm10_ERCC_SIRV	ERCC-00002	2	1044	+	1	1043	55451	141768	gSpikein_ERCC-00002	tSpikein_ERCC-00002	None	None	Known	Known	None	0.0	None	None	None	None
m54284U_191107_221739/2820013/ccs	PacBio_Cortex_Rep1	mm10_ERCC_SIRV	ERCC-00096	2	1091	+	1	1090	55506	141823	gSpikein_ERCC-00096	tSpikein_ERCC-00096	None	None	Known	Known	None	0.0	None	None	None	None
m54284U_191107_221739/46205768/ccs	PacBio_Cortex_Rep1	mm10_ERCC_SIRV	ERCC-00002	2	1044	+	1	1043	55451	141768	gSpikein_ERCC-00002	tSpikein_ERCC-00002	None	None	Known	Known	None	0.0	None	None	None	None
m54284U_191107_221739/2884886/ccs	PacBio_Cortex_Rep1	mm10_ERCC_SIRV	ERCC-00096	2	1090	+	1	1089	55506	141823	gSpikein_ERCC-00096	tSpikein_ERCC-00096	None	None	Known	Known	None	0.0	None	None	None	None
m54284U_191107_221739/46465124/ccs	PacBio_Cortex_Rep1	mm10_ERCC_SIRV	ERCC-00002	2	1043	+	1	1042	55451	141768	gSpikein_ERCC-00002	tSpikein_ERCC-00002	None	None	Known	Known	None	0.0	None	None	None	None
m54284U_191107_221739/3014772/ccs	PacBio_Cortex_Rep1	mm10_ERCC_SIRV	ERCC-00096	2	1089	+	1	1088	55506	141823	gSpikein_ERCC-00096	tSpikein_ERCC-00096	None	None	Known	Known	None	0.0	None	None	None	None
m54284U_191107_221739/46662620/ccs	PacBio_Cortex_Rep1	mm10_ERCC_SIRV	ERCC-00002	2	1042	+	1	1041	55451	141768	gSpikein_ERCC-00002	tSpikein_ERCC-00002	None	None	Known	Known	None	0.0	None	None	None	None
m54284U_191107_221739/3081772/ccs	PacBio_Cortex_Rep1	mm10_ERCC_SIRV	ERCC-00096	2	1091	+	1	1090	55506	141823	gSpikein_ERCC-00096	tSpikein_ERCC-00096	None	None	Known	Known	None	0.0	None	None	None	None
m54284U_191107_221739/46794366/ccs	PacBio_Cortex_Rep1	mm10_ERCC_SIRV	ERCC-00002	2	1044	+	1	1043	55451	141768	gSpikein_ERCC-00002	tSpikein_ERCC-00002	None	None	Known	Known	None	0.0	None	None	None	None
m54284U_191107_221739/46795029/ccs	PacBio_Cortex_Rep1	mm10_ERCC_SIRV	ERCC-00002	2	1045	+	1	1044	55451	141768	gSpikein_ERCC-00002	tSpikein_ERCC-00002	None	None	Known	Known	None	0.0	None	None	None	None
m54284U_191107_221739/3082793/ccs	PacBio_Cortex_Rep1	mm10_ERCC_SIRV	ERCC-00096	2	1090	+	1	1089	55506	141823	gSpikein_ERCC-00096	tSpikein_ERCC-00096	None	None	Known	Known	None	0.0	None	None	None	None
m54284U_191107_221739/3473695/ccs	PacBio_Cortex_Rep1	mm10_ERCC_SIRV	ERCC-00096	2	1091	+	1	1090	55506	141823	gSpikein_ERCC-00096	tSpikein_ERCC-00096	None	None	Known	Known	None	0.0	None	None	None	None
m54284U_191107_221739/47057651/ccs	PacBio_Cortex_Rep1	mm10_ERCC_SIRV	ERCC-00002	2	1041	+	1	1040	55451	141768	gSpikein_ERCC-00002	tSpikein_ERCC-00002	None	None	Known	Known	None	0.0	None	None	None	None
m54284U_191107_221739/3540105/ccs	PacBio_Cortex_Rep1	mm10_ERCC_SIRV	ERCC-00096	2	1091	+	1	1090	55506	141823	gSpikein_ERCC-00096	tSpikein_ERCC-00096	None	None	Known	Known	None	0.0	None	None	None	None
m54284U_191107_221739/47121166/ccs	PacBio_Cortex_Rep1	mm10_ERCC_SIRV	ERCC-00002	2	1045	+	1	1044	55451	141768	gSpikein_ERCC-00002	tSpikein_ERCC-00002	None	None	Known	Known	None	0.0	None	None	None	None
m54284U_191107_221739/3670244/ccs	PacBio_Cortex_Rep1	mm10_ERCC_SIRV	ERCC-00096	2	1089	+	1	1088	55506	141823	gSpikein_ERCC-00096	tSpikein_ERCC-00096	None	None	Known	Known	None	0.0	None	None	None	None
m54284U_191107_221739/3737956/ccs	PacBio_Cortex_Rep1	mm10_ERCC_SIRV	ERCC-00096	2	1089	+	1	1088	55506	141823	gSpikein_ERCC-00096	tSpikein_ERCC-00096	None	None	Known	Known	None	0.0	None	None	None	None
m54284U_191107_221739/47251546/ccs	PacBio_Cortex_Rep1	mm10_ERCC_SIRV	ERCC-00002	2	1044	+	1	1043	55451	141768	gSpikein_ERCC-00002	tSpikein_ERCC-00002	None	None	Known	Known	None	0.0	None	None	None	None
m54284U_191107_221739/3868822/ccs	PacBio_Cortex_Rep1	mm10_ERCC_SIRV	ERCC-00096	2	1089	+	1	1088	55506	141823	gSpikein_ERCC-00096	tSpikein_ERCC-00096	None	None	Known	Known	None	0.0	None	None	None	None
m54284U_191107_221739/47319399/ccs	PacBio_Cortex_Rep1	mm10_ERCC_SIRV	ERCC-00002	2	1043	+	1	1042	55451	141768	gSpikein_ERCC-00002	tSpikein_ERCC-00002	None	None	Known	Known	None	0.0	None	None	None	None
m54284U_191107_221739/3933461/ccs	PacBio_Cortex_Rep1	mm10_ERCC_SIRV	ERCC-00096	2	1089	+	1	1088	55506	141823	gSpikein_ERCC-00096	tSpikein_ERCC-00096	None	None	Known	Known	None	0.0	None	None	None	None
m54284U_191107_221739/47384250/ccs	PacBio_Cortex_Rep1	mm10_ERCC_SIRV	ERCC-00002	2	1043	+	1	1042	55451	141768	gSpikein_ERCC-00002	tSpikein_ERCC-00002	None	None	Known	Known	None	0.0	None	None	None	None
m54284U_191107_221739/47515857/ccs	PacBio_Cortex_Rep1	mm10_ERCC_SIRV	ERCC-00002	2	1044	+	1	1043	55451	141768	gSpikein_ERCC-00002	tSpikein_ERCC-00002	None	None	Known	Known	None	0.0	None	None	None	None
m54284U_191107_221739/3934635/ccs	PacBio_Cortex_Rep1	mm10_ERCC_SIRV	ERCC-00096	2	1091	+	1	1090	55506	141823	gSpikein_ERCC-00096	tSpikein_ERCC-00096	None	None	Known	Known	None	0.0	None	None	None	None
m54284U_191107_221739/47581997/ccs	PacBio_Cortex_Rep1	mm10_ERCC_SIRV	ERCC-00002	2	1044	+	1	1043	55451	141768	gSpikein_ERCC-00002	tSpikein_ERCC-00002	None	None	Known	Known	None	0.0	None	None	None	None
m54284U_191107_221739/3998561/ccs	PacBio_Cortex_Rep1	mm10_ERCC_SIRV	ERCC-00096	2	1091	+	1	1090	55506	141823	gSpikein_ERCC-00096	tSpikein_ERCC-00096	None	None	Known	Known	None	0.0	None	None	None	None
m54284U_191107_221739/4064690/ccs	PacBio_Cortex_Rep1	mm10_ERCC_SIRV	ERCC-00096	2	1088	+	1	1087	55506	141823	gSpikein_ERCC-00096	tSpikein_ERCC-00096	None	None	Known	Known	None	0.0	None	None	None	None
m54284U_191107_221739/47711224/ccs	PacBio_Cortex_Rep1	mm10_ERCC_SIRV	ERCC-00002	2	1043	+	1	1042	55451	141768	gSpikein_ERCC-00002	tSpikein_ERCC-00002	None	None	Known	Known	None	0.0	None	None	None	None
m54284U_191107_221739/4065708/ccs	PacBio_Cortex_Rep1	mm10_ERCC_SIRV	ERCC-00096	2	1091	+	1	1090	55506	141823	gSpikein_ERCC-00096	tSpikein_ERCC-00096	None	None	Known	Known	None	0.0	None	None	None	None
m54284U_191107_221739/47777214/ccs	PacBio_Cortex_Rep1	mm10_ERCC_SIRV	ERCC-00002	2	1043	+	1	1042	55451	141768	gSpikein_ERCC-00002	tSpikein_ERCC-00002	None	None	Known	Known	None	0.0	None	None	None	None
m54284U_191107_221739/4259951/ccs	PacBio_Cortex_Rep1	mm10_ERCC_SIRV	ERCC-00096	2	1091	+	1	1090	55506	141823	gSpikein_ERCC-00096	tSpikein_ERCC-00096	None	None	Known	Known	None	0.0	None	None	None	None
m54284U_191107_221739/47842796/ccs	PacBio_Cortex_Rep1	mm10_ERCC_SIRV	ERCC-00002	2	1039	+	1	1038	55451	141768	gSpikein_ERCC-00002	tSpikein_ERCC-00002	None	None	Known	Known	None	0.16699999570846558	None	None	None	None
m54284U_191107_221739/4260446/ccs	PacBio_Cortex_Rep1	mm10_ERCC_SIRV	ERCC-00096	2	1088	+	1	1087	55506	141823	gSpikein_ERCC-00096	tSpikein_ERCC-00096	None	None	Known	Known	None	0.0	None	None	None	None
m54284U_191107_221739/47906875/ccs	PacBio_Cortex_Rep1	mm10_ERCC_SIRV	ERCC-00002	2	1043	+	1	1042	55451	141768	gSpikein_ERCC-00002	tSpikein_ERCC-00002	None	None	Known	Known	None	0.0	None	None	None	None
m54284U_191107_221739/4261713/ccs	PacBio_Cortex_Rep1	mm10_ERCC_SIRV	ERCC-00096	2	1091	+	1	1090	55506	141823	gSpikein_ERCC-00096	tSpikein_ERCC-00096	None	None	Known	Known	None	0.0	None	None	None	None
m54284U_191107_221739/4326342/ccs	PacBio_Cortex_Rep1	mm10_ERCC_SIRV	ERCC-00096	2	1088	+	1	1087	55506	141823	gSpikein_ERCC-00096	tSpikein_ERCC-00096	None	None	Known	Known	None	0.0	None	None	None	None
m54284U_191107_221739/47908326/ccs	PacBio_Cortex_Rep1	mm10_ERCC_SIRV	ERCC-00002	2	1043	+	1	1042	55451	141768	gSpikein_ERCC-00002	tSpikein_ERCC-00002	None	None	Known	Known	None	0.0	None	None	None	None
m54284U_191107_221739/4391764/ccs	PacBio_Cortex_Rep1	mm10_ERCC_SIRV	ERCC-00096	2	1088	+	1	1087	55506	141823	gSpikein_ERCC-00096	tSpikein_ERCC-00096	None	None	Known	Known	None	0.0	None	None	None	None
m54284U_191107_221739/4392211/ccs	PacBio_Cortex_Rep1	mm10_ERCC_SIRV	ERCC-00096	2	1091	+	1	1090	55506	141823	gSpikein_ERCC-00096	tSpikein_ERCC-00096	None	None	Known	Known	None	0.0	None	None	None	None
m54284U_191107_221739/48039258/ccs	PacBio_Cortex_Rep1	mm10_ERCC_SIRV	ERCC-00002	2	1045	+	1	1044	55451	141768	gSpikein_ERCC-00002	tSpikein_ERCC-00002	None	None	Known	Known	None	0.0	None	None	None	None
m54284U_191107_221739/4392614/ccs	PacBio_Cortex_Rep1	mm10_ERCC_SIRV	ERCC-00096	2	1090	+	1	1089	55506	141823	gSpikein_ERCC-00096	tSpikein_ERCC-00096	None	None	Known	Known	None	0.0	None	None	None	None
m54284U_191107_221739/48040300/ccs	PacBio_Cortex_Rep1	mm10_ERCC_SIRV	ERCC-00002	2	1043	+	1	1042	55451	141768	gSpikein_ERCC-00002	tSpikein_ERCC-00002	None	None	Known	Known	None	0.0	None	None	None	None
m54284U_191107_221739/4456619/ccs	PacBio_Cortex_Rep1	mm10_ERCC_SIRV	ERCC-00096	2	1090	+	1	1089	55506	141823	gSpikein_ERCC-00096	tSpikein_ERCC-00096	None	None	Known	Known	None	0.0	None	None	None	None
m54284U_191107_221739/48105790/ccs	PacBio_Cortex_Rep1	mm10_ERCC_SIRV	ERCC-00002	2	1042	+	1	1041	55451	141768	gSpikein_ERCC-00002	tSpikein_ERCC-00002	None	None	Known	Known	None	0.0	None	None	None	None
m54284U_191107_221739/4590241/ccs	PacBio_Cortex_Rep1	mm10_ERCC_SIRV	ERCC-00096	2	1090	+	1	1089	55506	141823	gSpikein_ERCC-00096	tSpikein_ERCC-00096	None	None	Known	Known	None	0.0	None	None	None	None
m54284U_191107_221739/48170772/ccs	PacBio_Cortex_Rep1	mm10_ERCC_SIRV	ERCC-00002	2	1045	+	1	1044	55451	141768	gSpikein_ERCC-00002	tSpikein_ERCC-00002	None	None	Known	Known	None	0.0	None	None	None	None
m54284U_191107_221739/4653140/ccs	PacBio_Cortex_Rep1	mm10_ERCC_SIRV	ERCC-00096	2	1084	+	1	1083	55506	141823	gSpikein_ERCC-00096	tSpikein_ERCC-00096	None	None	Known	Known	None	0.28600001335144043	None	None	None	None
m54284U_191107_221739/48236078/ccs	PacBio_Cortex_Rep1	mm10_ERCC_SIRV	ERCC-00002	2	1044	+	1	1043	55451	141768	gSpikein_ERCC-00002	tSpikein_ERCC-00002	None	None	Known	Known	None	0.0	None	None	None	None
m54284U_191107_221739/4654285/ccs	PacBio_Cortex_Rep1	mm10_ERCC_SIRV	ERCC-00096	2	1091	+	1	1090	55506	141823	gSpikein_ERCC-00096	tSpikein_ERCC-00096	None	None	Known	Known	None	0.0	None	None	None	None
m54284U_191107_221739/48366878/ccs	PacBio_Cortex_Rep1	mm10_ERCC_SIRV	ERCC-00002	2	1041	+	1	1040	55451	141768	gSpikein_ERCC-00002	tSpikein_ERCC-00002	None	None	Known	Known	None	0.0	None	None	None	None
m54284U_191107_221739/4654366/ccs	PacBio_Cortex_Rep1	mm10_ERCC_SIRV	ERCC-00096	2	1090	+	1	1089	55506	141823	gSpikein_ERCC-00096	tSpikein_ERCC-00096	None	None	Known	Known	None	0.0	None	None	None	None
m54284U_191107_221739/48432049/ccs	PacBio_Cortex_Rep1	mm10_ERCC_SIRV	ERCC-00002	2	1043	+	1	1042	55451	141768	gSpikein_ERCC-00002	tSpikein_ERCC-00002	None	None	Known	Known	None	0.0	None	None	None	None
m54284U_191107_221739/48564809/ccs	PacBio_Cortex_Rep1	mm10_ERCC_SIRV	ERCC-00002	2	1043	+	1	1042	55451	141768	gSpikein_ERCC-00002	tSpikein_ERCC-00002	None	None	Known	Known	None	0.0	None	None	None	None
m54284U_191107_221739/4720285/ccs	PacBio_Cortex_Rep1	mm10_ERCC_SIRV	ERCC-00096	2	1083	+	1	1082	55506	141823	gSpikein_ERCC-00096	tSpikein_ERCC-00096	None	None	Known	Known	None	0.25	None	None	None	None
m54284U_191107_221739/4720637/ccs	PacBio_Cortex_Rep1	mm10_ERCC_SIRV	ERCC-00096	2	1090	+	1	1089	55506	141823	gSpikein_ERCC-00096	tSpikein_ERCC-00096	None	None	Known	Known	None	0.0	None	None	None	None
m54284U_191107_221739/48630437/ccs	PacBio_Cortex_Rep1	mm10_ERCC_SIRV	ERCC-00002	2	1043	+	1	1042	55451	141768	gSpikein_ERCC-00002	tSpikein_ERCC-00002	None	None	Known	Known	None	0.0	None	None	None	None
m54284U_191107_221739/5112237/ccs	PacBio_Cortex_Rep1	mm10_ERCC_SIRV	ERCC-00096	2	1088	+	1	1087	55506	141823	gSpikein_ERCC-00096	tSpikein_ERCC-00096	None	None	Known	Known	None	0.0	None	None	None	None
m54284U_191107_221739/48827117/ccs	PacBio_Cortex_Rep1	mm10_ERCC_SIRV	ERCC-00002	2	1044	+	1	1043	55451	141768	gSpikein_ERCC-00002	tSpikein_ERCC-00002	None	None	Known	Known	None	0.0	None	None	None	None
m54284U_191107_221739/48890767/ccs	PacBio_Cortex_Rep1	mm10_ERCC_SIRV	ERCC-00002	2	1044	+	1	1043	55451	141768	gSpikein_ERCC-00002	tSpikein_ERCC-00002	None	None	Known	Known	None	0.0	None	None	None	None
m54284U_191107_221739/5113061/ccs	PacBio_Cortex_Rep1	mm10_ERCC_SIRV	ERCC-00096	2	1090	+	1	1089	55506	141823	gSpikein_ERCC-00096	tSpikein_ERCC-00096	None	None	Known	Known	None	0.0	None	None	None	None
m54284U_191107_221739/48891486/ccs	PacBio_Cortex_Rep1	mm10_ERCC_SIRV	ERCC-00002	2	1045	+	1	1044	55451	141768	gSpikein_ERCC-00002	tSpikein_ERCC-00002	None	None	Known	Known	None	0.0	None	None	None	None
m54284U_191107_221739/5114370/ccs	PacBio_Cortex_Rep1	mm10_ERCC_SIRV	ERCC-00096	2	1088	+	1	1087	55506	141823	gSpikein_ERCC-00096	tSpikein_ERCC-00096	None	None	Known	Known	None	0.0	None	None	None	None
m54284U_191107_221739/48957694/ccs	PacBio_Cortex_Rep1	mm10_ERCC_SIRV	ERCC-00002	2	1044	+	1	1043	55451	141768	gSpikein_ERCC-00002	tSpikein_ERCC-00002	None	None	Known	Known	None	0.0	None	None	None	None
m54284U_191107_221739/5245145/ccs	PacBio_Cortex_Rep1	mm10_ERCC_SIRV	ERCC-00096	2	1089	+	1	1088	55506	141823	gSpikein_ERCC-00096	tSpikein_ERCC-00096	None	None	Known	Known	None	0.0	None	None	None	None
m54284U_191107_221739/48957957/ccs	PacBio_Cortex_Rep1	mm10_ERCC_SIRV	ERCC-00002	2	1044	+	1	1043	55451	141768	gSpikein_ERCC-00002	tSpikein_ERCC-00002	None	None	Known	Known	None	0.0	None	None	None	None
m54284U_191107_221739/5373960/ccs	PacBio_Cortex_Rep1	mm10_ERCC_SIRV	ERCC-00096	2	1090	+	1	1089	55506	141823	gSpikein_ERCC-00096	tSpikein_ERCC-00096	None	None	Known	Known	None	0.0	None	None	None	None
m54284U_191107_221739/49154047/ccs	PacBio_Cortex_Rep1	mm10_ERCC_SIRV	ERCC-00002	2	1045	+	1	1044	55451	141768	gSpikein_ERCC-00002	tSpikein_ERCC-00002	None	None	Known	Known	None	0.0	None	None	None	None
m54284U_191107_221739/49545375/ccs	PacBio_Cortex_Rep1	mm10_ERCC_SIRV	ERCC-00002	2	1044	+	1	1043	55451	141768	gSpikein_ERCC-00002	tSpikein_ERCC-00002	None	None	Known	Known	None	0.0	None	None	None	None
m54284U_191107_221739/5507781/ccs	PacBio_Cortex_Rep1	mm10_ERCC_SIRV	ERCC-00096	2	1081	+	1	1080	55506	141823	gSpikein_ERCC-00096	tSpikein_ERCC-00096	None	None	Known	Known	None	0.20000000298023224	None	None	None	None
m54284U_191107_221739/49611772/ccs	PacBio_Cortex_Rep1	mm10_ERCC_SIRV	ERCC-00002	2	1042	+	1	1041	55451	141768	gSpikein_ERCC-00002	tSpikein_ERCC-00002	None	None	Known	Known	None	0.0	None	None	None	None
m54284U_191107_221739/5637429/ccs	PacBio_Cortex_Rep1	mm10_ERCC_SIRV	ERCC-00096	2	1087	+	1	1086	55506	141823	gSpikein_ERCC-00096	tSpikein_ERCC-00096	None	None	Known	Known	None	0.0	None	None	None	None
m54284U_191107_221739/49873932/ccs	PacBio_Cortex_Rep1	mm10_ERCC_SIRV	ERCC-00002	2	1043	+	1	1042	55451	141768	gSpikein_ERCC-00002	tSpikein_ERCC-00002	None	None	Known	Known	None	0.0	None	None	None	None
m54284U_191107_221739/5965989/ccs	PacBio_Cortex_Rep1	mm10_ERCC_SIRV	ERCC-00096	2	1089	+	1	1088	55506	141823	gSpikein_ERCC-00096	tSpikein_ERCC-00096	None	None	Known	Known	None	0.0	None	None	None	None
m54284U_191107_221739/6031295/ccs	PacBio_Cortex_Rep1	mm10_ERCC_SIRV	ERCC-00096	2	1089	+	1	1088	55506	141823	gSpikein_ERCC-00096	tSpikein_ERCC-00096	None	None	Known	Known	None	0.0	None	None	None	None
m54284U_191107_221739/50004215/ccs	PacBio_Cortex_Rep1	mm10_ERCC_SIRV	ERCC-00002	2	1043	+	1	1042	55451	141768	gSpikein_ERCC-00002	tSpikein_ERCC-00002	None	None	Known	Known	None	0.0	None	None	None	None
m54284U_191107_221739/6227369/ccs	PacBio_Cortex_Rep1	mm10_ERCC_SIRV	ERCC-00096	2	1088	+	1	1087	55506	141823	gSpikein_ERCC-00096	tSpikein_ERCC-00096	None	None	Known	Known	None	0.0	None	None	None	None
m54284U_191107_221739/6228329/ccs	PacBio_Cortex_Rep1	mm10_ERCC_SIRV	ERCC-00096	2	1090	+	1	1089	55506	141823	gSpikein_ERCC-00096	tSpikein_ERCC-00096	None	None	Known	Known	None	0.0	None	None	None	None
m54284U_191107_221739/50005255/ccs	PacBio_Cortex_Rep1	mm10_ERCC_SIRV	ERCC-00002	2	1045	+	1	1044	55451	141768	gSpikein_ERCC-00002	tSpikein_ERCC-00002	None	None	Known	Known	None	0.0	None	None	None	None
m54284U_191107_221739/6292125/ccs	PacBio_Cortex_Rep1	mm10_ERCC_SIRV	ERCC-00096	2	1089	+	1	1088	55506	141823	gSpikein_ERCC-00096	tSpikein_ERCC-00096	None	None	Known	Known	None	0.0	None	None	None	None
m54284U_191107_221739/50136792/ccs	PacBio_Cortex_Rep1	mm10_ERCC_SIRV	ERCC-00002	2	1043	+	1	1042	55451	141768	gSpikein_ERCC-00002	tSpikein_ERCC-00002	None	None	Known	Known	None	0.0	None	None	None	None
m54284U_191107_221739/6357295/ccs	PacBio_Cortex_Rep1	mm10_ERCC_SIRV	ERCC-00096	2	1090	+	1	1089	55506	141823	gSpikein_ERCC-00096	tSpikein_ERCC-00096	None	None	Known	Known	None	0.0	None	None	None	None
m54284U_191107_221739/50200662/ccs	PacBio_Cortex_Rep1	mm10_ERCC_SIRV	ERCC-00002	2	1040	+	1	1039	55451	141768	gSpikein_ERCC-00002	tSpikein_ERCC-00002	None	None	Known	Known	None	0.0	None	None	None	None
m54284U_191107_221739/6554576/ccs	PacBio_Cortex_Rep1	mm10_ERCC_SIRV	ERCC-00096	2	1089	+	1	1088	55506	141823	gSpikein_ERCC-00096	tSpikein_ERCC-00096	None	None	Known	Known	None	0.0	None	None	None	None
m54284U_191107_221739/50266198/ccs	PacBio_Cortex_Rep1	mm10_ERCC_SIRV	ERCC-00002	2	1043	+	1	1042	55451	141768	gSpikein_ERCC-00002	tSpikein_ERCC-00002	None	None	Known	Known	None	0.0	None	None	None	None
m54284U_191107_221739/6555121/ccs	PacBio_Cortex_Rep1	mm10_ERCC_SIRV	ERCC-00096	2	1091	+	1	1090	55506	141823	gSpikein_ERCC-00096	tSpikein_ERCC-00096	None	None	Known	Known	None	0.0	None	None	None	None
m54284U_191107_221739/50596678/ccs	PacBio_Cortex_Rep1	mm10_ERCC_SIRV	ERCC-00002	2	1042	+	1	1041	55451	141768	gSpikein_ERCC-00002	tSpikein_ERCC-00002	None	None	Known	Known	None	0.0	None	None	None	None
m54284U_191107_221739/6686017/ccs	PacBio_Cortex_Rep1	mm10_ERCC_SIRV	ERCC-00096	2	1091	+	1	1090	55506	141823	gSpikein_ERCC-00096	tSpikein_ERCC-00096	None	None	Known	Known	None	0.0	None	None	None	None
m54284U_191107_221739/50858463/ccs	PacBio_Cortex_Rep1	mm10_ERCC_SIRV	ERCC-00002	2	1044	+	1	1043	55451	141768	gSpikein_ERCC-00002	tSpikein_ERCC-00002	None	None	Known	Known	None	0.0	None	None	None	None
m54284U_191107_221739/6817026/ccs	PacBio_Cortex_Rep1	mm10_ERCC_SIRV	ERCC-00096	2	1090	+	1	1089	55506	141823	gSpikein_ERCC-00096	tSpikein_ERCC-00096	None	None	Known	Known	None	0.0	None	None	None	None
m54284U_191107_221739/50988084/ccs	PacBio_Cortex_Rep1	mm10_ERCC_SIRV	ERCC-00002	2	1043	+	1	1042	55451	141768	gSpikein_ERCC-00002	tSpikein_ERCC-00002	None	None	Known	Known	None	0.0	None	None	None	None
m54284U_191107_221739/50988558/ccs	PacBio_Cortex_Rep1	mm10_ERCC_SIRV	ERCC-00002	2	1045	+	1	1044	55451	141768	gSpikein_ERCC-00002	tSpikein_ERCC-00002	None	None	Known	Known	None	0.0	None	None	None	None
m54284U_191107_221739/6883862/ccs	PacBio_Cortex_Rep1	mm10_ERCC_SIRV	ERCC-00096	2	1088	+	1	1087	55506	141823	gSpikein_ERCC-00096	tSpikein_ERCC-00096	None	None	Known	Known	None	0.0	None	None	None	None
m54284U_191107_221739/50988639/ccs	PacBio_Cortex_Rep1	mm10_ERCC_SIRV	ERCC-00002	2	1044	+	1	1043	55451	141768	gSpikein_ERCC-00002	tSpikein_ERCC-00002	None	None	Known	Known	None	0.0	None	None	None	None
m54284U_191107_221739/7143641/ccs	PacBio_Cortex_Rep1	mm10_ERCC_SIRV	ERCC-00096	2	1091	+	1	1090	55506	141823	gSpikein_ERCC-00096	tSpikein_ERCC-00096	None	None	Known	Known	None	0.0	None	None	None	None
m54284U_191107_221739/7209593/ccs	PacBio_Cortex_Rep1	mm10_ERCC_SIRV	ERCC-00096	2	1089	+	1	1088	55506	141823	gSpikein_ERCC-00096	tSpikein_ERCC-00096	None	None	Known	Known	None	0.0	None	None	None	None
m54284U_191107_221739/51055336/ccs	PacBio_Cortex_Rep1	mm10_ERCC_SIRV	ERCC-00002	2	1043	+	1	1042	55451	141768	gSpikein_ERCC-00002	tSpikein_ERCC-00002	None	None	Known	Known	None	0.0	None	None	None	None
m54284U_191107_221739/7277168/ccs	PacBio_Cortex_Rep1	mm10_ERCC_SIRV	ERCC-00096	2	1080	+	1	1079	55506	141823	gSpikein_ERCC-00096	tSpikein_ERCC-00096	None	None	Known	Known	None	0.18199999630451202	None	None	None	None
m54284U_191107_221739/51119075/ccs	PacBio_Cortex_Rep1	mm10_ERCC_SIRV	ERCC-00002	2	1044	+	1	1043	55451	141768	gSpikein_ERCC-00002	tSpikein_ERCC-00002	None	None	Known	Known	None	0.0	None	None	None	None
m54284U_191107_221739/7406260/ccs	PacBio_Cortex_Rep1	mm10_ERCC_SIRV	ERCC-00096	2	1090	+	1	1089	55506	141823	gSpikein_ERCC-00096	tSpikein_ERCC-00096	None	None	Known	Known	None	0.0	None	None	None	None
m54284U_191107_221739/51183769/ccs	PacBio_Cortex_Rep1	mm10_ERCC_SIRV	ERCC-00002	2	1043	+	1	1042	55451	141768	gSpikein_ERCC-00002	tSpikein_ERCC-00002	None	None	Known	Known	None	0.0	None	None	None	None
m54284U_191107_221739/7406409/ccs	PacBio_Cortex_Rep1	mm10_ERCC_SIRV	ERCC-00096	2	1089	+	1	1088	55506	141823	gSpikein_ERCC-00096	tSpikein_ERCC-00096	None	None	Known	Known	None	0.0	None	None	None	None
m54284U_191107_221739/51448527/ccs	PacBio_Cortex_Rep1	mm10_ERCC_SIRV	ERCC-00002	2	1044	+	1	1043	55451	141768	gSpikein_ERCC-00002	tSpikein_ERCC-00002	None	None	Known	Known	None	0.0	None	None	None	None
m54284U_191107_221739/7537120/ccs	PacBio_Cortex_Rep1	mm10_ERCC_SIRV	ERCC-00096	2	1089	+	1	1088	55506	141823	gSpikein_ERCC-00096	tSpikein_ERCC-00096	None	None	Known	Known	None	0.0	None	None	None	None
m54284U_191107_221739/51512265/ccs	PacBio_Cortex_Rep1	mm10_ERCC_SIRV	ERCC-00002	2	1044	+	1	1043	55451	141768	gSpikein_ERCC-00002	tSpikein_ERCC-00002	None	None	Known	Known	None	0.0	None	None	None	None
m54284U_191107_221739/7669156/ccs	PacBio_Cortex_Rep1	mm10_ERCC_SIRV	ERCC-00096	2	1091	+	1	1090	55506	141823	gSpikein_ERCC-00096	tSpikein_ERCC-00096	None	None	Known	Known	None	0.0	None	None	None	None
m54284U_191107_221739/51512826/ccs	PacBio_Cortex_Rep1	mm10_ERCC_SIRV	ERCC-00002	2	1043	+	1	1042	55451	141768	gSpikein_ERCC-00002	tSpikein_ERCC-00002	None	None	Known	Known	None	0.0	None	None	None	None
m54284U_191107_221739/7734257/ccs	PacBio_Cortex_Rep1	mm10_ERCC_SIRV	ERCC-00096	2	1090	+	1	1089	55506	141823	gSpikein_ERCC-00096	tSpikein_ERCC-00096	None	None	Known	Known	None	0.0	None	None	None	None
m54284U_191107_221739/51513053/ccs	PacBio_Cortex_Rep1	mm10_ERCC_SIRV	ERCC-00002	2	1043	+	1	1042	55451	141768	gSpikein_ERCC-00002	tSpikein_ERCC-00002	None	None	Known	Known	None	0.0	None	None	None	None
m54284U_191107_221739/7865448/ccs	PacBio_Cortex_Rep1	mm10_ERCC_SIRV	ERCC-00096	2	1088	+	1	1087	55506	141823	gSpikein_ERCC-00096	tSpikein_ERCC-00096	None	None	Known	Known	None	0.0	None	None	None	None
m54284U_191107_221739/7866985/ccs	PacBio_Cortex_Rep1	mm10_ERCC_SIRV	ERCC-00096	2	1089	+	1	1088	55506	141823	gSpikein_ERCC-00096	tSpikein_ERCC-00096	None	None	Known	Known	None	0.0	None	None	None	None
m54284U_191107_221739/51709711/ccs	PacBio_Cortex_Rep1	mm10_ERCC_SIRV	ERCC-00002	2	1044	+	1	1043	55451	141768	gSpikein_ERCC-00002	tSpikein_ERCC-00002	None	None	Known	Known	None	0.0	None	None	None	None
m54284U_191107_221739/7930804/ccs	PacBio_Cortex_Rep1	mm10_ERCC_SIRV	ERCC-00096	2	1088	+	1	1087	55506	141823	gSpikein_ERCC-00096	tSpikein_ERCC-00096	None	None	Known	Known	None	0.0	None	None	None	None
m54284U_191107_221739/51972142/ccs	PacBio_Cortex_Rep1	mm10_ERCC_SIRV	ERCC-00002	2	1045	+	1	1044	55451	141768	gSpikein_ERCC-00002	tSpikein_ERCC-00002	None	None	Known	Known	None	0.0	None	None	None	None
m54284U_191107_221739/7997338/ccs	PacBio_Cortex_Rep1	mm10_ERCC_SIRV	ERCC-00096	2	1091	+	1	1090	55506	141823	gSpikein_ERCC-00096	tSpikein_ERCC-00096	None	None	Known	Known	None	0.0	None	None	None	None
m54284U_191107_221739/52038458/ccs	PacBio_Cortex_Rep1	mm10_ERCC_SIRV	ERCC-00002	2	1044	+	1	1043	55451	141768	gSpikein_ERCC-00002	tSpikein_ERCC-00002	None	None	Known	Known	None	0.0	None	None	None	None
m54284U_191107_221739/8062434/ccs	PacBio_Cortex_Rep1	mm10_ERCC_SIRV	ERCC-00096	2	1090	+	1	1089	55506	141823	gSpikein_ERCC-00096	tSpikein_ERCC-00096	None	None	Known	Known	None	0.0	None	None	None	None
m54284U_191107_221739/8063268/ccs	PacBio_Cortex_Rep1	mm10_ERCC_SIRV	ERCC-00096	2	1088	+	1	1087	55506	141823	gSpikein_ERCC-00096	tSpikein_ERCC-00096	None	None	Known	Known	None	0.0	None	None	None	None
m54284U_191107_221739/52234104/ccs	PacBio_Cortex_Rep1	mm10_ERCC_SIRV	ERCC-00002	2	1045	+	1	1044	55451	141768	gSpikein_ERCC-00002	tSpikein_ERCC-00002	None	None	Known	Known	None	0.0	None	None	None	None
m54284U_191107_221739/8192596/ccs	PacBio_Cortex_Rep1	mm10_ERCC_SIRV	ERCC-00096	2	1089	+	1	1088	55506	141823	gSpikein_ERCC-00096	tSpikein_ERCC-00096	None	None	Known	Known	None	0.0	None	None	None	None
m54284U_191107_221739/52363438/ccs	PacBio_Cortex_Rep1	mm10_ERCC_SIRV	ERCC-00002	2	1044	+	1	1043	55451	141768	gSpikein_ERCC-00002	tSpikein_ERCC-00002	None	None	Known	Known	None	0.0	None	None	None	None
m54284U_191107_221739/8194213/ccs	PacBio_Cortex_Rep1	mm10_ERCC_SIRV	ERCC-00096	2	1091	+	1	1090	55506	141823	gSpikein_ERCC-00096	tSpikein_ERCC-00096	None	None	Known	Known	None	0.0	None	None	None	None
m54284U_191107_221739/52495091/ccs	PacBio_Cortex_Rep1	mm10_ERCC_SIRV	ERCC-00002	2	1043	+	1	1042	55451	141768	gSpikein_ERCC-00002	tSpikein_ERCC-00002	None	None	Known	Known	None	0.0	None	None	None	None
m54284U_191107_221739/8323265/ccs	PacBio_Cortex_Rep1	mm10_ERCC_SIRV	ERCC-00096	2	1088	+	1	1080	55506	141823	gSpikein_ERCC-00096	tSpikein_ERCC-00096	None	None	Known	Known	None	0.0	None	None	None	None
m54284U_191107_221739/8388741/ccs	PacBio_Cortex_Rep1	mm10_ERCC_SIRV	ERCC-00096	2	1091	+	1	1090	55506	141823	gSpikein_ERCC-00096	tSpikein_ERCC-00096	None	None	Known	Known	None	0.0	None	None	None	None
m54284U_191107_221739/52562580/ccs	PacBio_Cortex_Rep1	mm10_ERCC_SIRV	ERCC-00002	2	1043	+	1	1042	55451	141768	gSpikein_ERCC-00002	tSpikein_ERCC-00002	None	None	Known	Known	None	0.0	None	None	None	None
m54284U_191107_221739/8390072/ccs	PacBio_Cortex_Rep1	mm10_ERCC_SIRV	ERCC-00096	2	1091	+	1	1090	55506	141823	gSpikein_ERCC-00096	tSpikein_ERCC-00096	None	None	Known	Known	None	0.0	None	None	None	None
m54284U_191107_221739/52627081/ccs	PacBio_Cortex_Rep1	mm10_ERCC_SIRV	ERCC-00002	2	1041	+	1	1040	55451	141768	gSpikein_ERCC-00002	tSpikein_ERCC-00002	None	None	Known	Known	None	0.0	None	None	None	None
m54284U_191107_221739/8585415/ccs	PacBio_Cortex_Rep1	mm10_ERCC_SIRV	ERCC-00096	2	1088	+	1	1087	55506	141823	gSpikein_ERCC-00096	tSpikein_ERCC-00096	None	None	Known	Known	None	0.0	None	None	None	None
m54284U_191107_221739/52692057/ccs	PacBio_Cortex_Rep1	mm10_ERCC_SIRV	ERCC-00002	2	1039	+	1	1038	55451	141768	gSpikein_ERCC-00002	tSpikein_ERCC-00002	None	None	Known	Known	None	0.16699999570846558	None	None	None	None
m54284U_191107_221739/8586629/ccs	PacBio_Cortex_Rep1	mm10_ERCC_SIRV	ERCC-00096	2	1091	+	1	1090	55506	141823	gSpikein_ERCC-00096	tSpikein_ERCC-00096	None	None	Known	Known	None	0.0	None	None	None	None
m54284U_191107_221739/52692945/ccs	PacBio_Cortex_Rep1	mm10_ERCC_SIRV	ERCC-00002	2	1044	+	1	1043	55451	141768	gSpikein_ERCC-00002	tSpikein_ERCC-00002	None	None	Known	Known	None	0.0	None	None	None	None
m54284U_191107_221739/52693628/ccs	PacBio_Cortex_Rep1	mm10_ERCC_SIRV	ERCC-00002	2	1043	+	1	1042	55451	141768	gSpikein_ERCC-00002	tSpikein_ERCC-00002	None	None	Known	Known	None	0.0	None	None	None	None
m54284U_191107_221739/8784730/ccs	PacBio_Cortex_Rep1	mm10_ERCC_SIRV	ERCC-00096	2	1091	+	1	1090	55506	141823	gSpikein_ERCC-00096	tSpikein_ERCC-00096	None	None	Known	Known	None	0.0	None	None	None	None
m54284U_191107_221739/8848453/ccs	PacBio_Cortex_Rep1	mm10_ERCC_SIRV	ERCC-00096	2	1090	+	1	1089	55506	141823	gSpikein_ERCC-00096	tSpikein_ERCC-00096	None	None	Known	Known	None	0.0	None	None	None	None
m54284U_191107_221739/52757479/ccs	PacBio_Cortex_Rep1	mm10_ERCC_SIRV	ERCC-00002	2	1045	+	1	1044	55451	141768	gSpikein_ERCC-00002	tSpikein_ERCC-00002	None	None	Known	Known	None	0.0	None	None	None	None
m54284U_191107_221739/8848707/ccs	PacBio_Cortex_Rep1	mm10_ERCC_SIRV	ERCC-00096	2	1086	+	1	1085	55506	141823	gSpikein_ERCC-00096	tSpikein_ERCC-00096	None	None	Known	Known	None	0.20000000298023224	None	None	None	None
m54284U_191107_221739/52824450/ccs	PacBio_Cortex_Rep1	mm10_ERCC_SIRV	ERCC-00002	2	1044	+	1	1043	55451	141768	gSpikein_ERCC-00002	tSpikein_ERCC-00002	None	None	Known	Known	None	0.0	None	None	None	None
m54284U_191107_221739/8979550/ccs	PacBio_Cortex_Rep1	mm10_ERCC_SIRV	ERCC-00096	2	1089	+	1	1088	55506	141823	gSpikein_ERCC-00096	tSpikein_ERCC-00096	None	None	Known	Known	None	0.0	None	None	None	None
m54284U_191107_221739/8980712/ccs	PacBio_Cortex_Rep1	mm10_ERCC_SIRV	ERCC-00096	2	1089	+	1	1088	55506	141823	gSpikein_ERCC-00096	tSpikein_ERCC-00096	None	None	Known	Known	None	0.0	None	None	None	None
m54284U_191107_221739/52824914/ccs	PacBio_Cortex_Rep1	mm10_ERCC_SIRV	ERCC-00002	2	1043	+	1	1042	55451	141768	gSpikein_ERCC-00002	tSpikein_ERCC-00002	None	None	Known	Known	None	0.0	None	None	None	None
m54284U_191107_221739/9110148/ccs	PacBio_Cortex_Rep1	mm10_ERCC_SIRV	ERCC-00096	2	1089	+	1	1088	55506	141823	gSpikein_ERCC-00096	tSpikein_ERCC-00096	None	None	Known	Known	None	0.0	None	None	None	None
m54284U_191107_221739/53217586/ccs	PacBio_Cortex_Rep1	mm10_ERCC_SIRV	ERCC-00002	2	1044	+	1	1043	55451	141768	gSpikein_ERCC-00002	tSpikein_ERCC-00002	None	None	Known	Known	None	0.0	None	None	None	None
m54284U_191107_221739/9175713/ccs	PacBio_Cortex_Rep1	mm10_ERCC_SIRV	ERCC-00096	2	1090	+	1	1089	55506	141823	gSpikein_ERCC-00096	tSpikein_ERCC-00096	None	None	Known	Known	None	0.0	None	None	None	None
m54284U_191107_221739/53348271/ccs	PacBio_Cortex_Rep1	mm10_ERCC_SIRV	ERCC-00002	2	1044	+	1	1043	55451	141768	gSpikein_ERCC-00002	tSpikein_ERCC-00002	None	None	Known	Known	None	0.0	None	None	None	None
m54284U_191107_221739/9307181/ccs	PacBio_Cortex_Rep1	mm10_ERCC_SIRV	ERCC-00096	2	1090	+	1	1089	55506	141823	gSpikein_ERCC-00096	tSpikein_ERCC-00096	None	None	Known	Known	None	0.0	None	None	None	None
m54284U_191107_221739/53412979/ccs	PacBio_Cortex_Rep1	mm10_ERCC_SIRV	ERCC-00002	2	1043	+	1	1042	55451	141768	gSpikein_ERCC-00002	tSpikein_ERCC-00002	None	None	Known	Known	None	0.0	None	None	None	None
m54284U_191107_221739/9308195/ccs	PacBio_Cortex_Rep1	mm10_ERCC_SIRV	ERCC-00096	2	1090	+	1	1089	55506	141823	gSpikein_ERCC-00096	tSpikein_ERCC-00096	None	None	Known	Known	None	0.0	None	None	None	None
m54284U_191107_221739/53414274/ccs	PacBio_Cortex_Rep1	mm10_ERCC_SIRV	ERCC-00002	2	1041	+	1	1040	55451	141768	gSpikein_ERCC-00002	tSpikein_ERCC-00002	None	None	Known	Known	None	0.0	None	None	None	None
m54284U_191107_221739/9372845/ccs	PacBio_Cortex_Rep1	mm10_ERCC_SIRV	ERCC-00096	2	1091	+	1	1090	55506	141823	gSpikein_ERCC-00096	tSpikein_ERCC-00096	None	None	Known	Known	None	0.0	None	None	None	None
m54284U_191107_221739/53545238/ccs	PacBio_Cortex_Rep1	mm10_ERCC_SIRV	ERCC-00002	2	1043	+	1	1042	55451	141768	gSpikein_ERCC-00002	tSpikein_ERCC-00002	None	None	Known	Known	None	0.0	None	None	None	None
m54284U_191107_221739/9437455/ccs	PacBio_Cortex_Rep1	mm10_ERCC_SIRV	ERCC-00096	2	1084	+	1	1083	55506	141823	gSpikein_ERCC-00096	tSpikein_ERCC-00096	None	None	Known	Known	None	0.28600001335144043	None	None	None	None
m54284U_191107_221739/53610489/ccs	PacBio_Cortex_Rep1	mm10_ERCC_SIRV	ERCC-00002	2	1045	+	1	1044	55451	141768	gSpikein_ERCC-00002	tSpikein_ERCC-00002	None	None	Known	Known	None	0.0	None	None	None	None
m54284U_191107_221739/9503891/ccs	PacBio_Cortex_Rep1	mm10_ERCC_SIRV	ERCC-00096	2	1088	+	1	1087	55506	141823	gSpikein_ERCC-00096	tSpikein_ERCC-00096	None	None	Known	Known	None	0.0	None	None	None	None
m54284U_191107_221739/53872861/ccs	PacBio_Cortex_Rep1	mm10_ERCC_SIRV	ERCC-00002	2	1043	+	1	1042	55451	141768	gSpikein_ERCC-00002	tSpikein_ERCC-00002	None	None	Known	Known	None	0.0	None	None	None	None
m54284U_191107_221739/9570330/ccs	PacBio_Cortex_Rep1	mm10_ERCC_SIRV	ERCC-00096	2	1065	+	1	1064	55506	141823	gSpikein_ERCC-00096	tSpikein_ERCC-00096	None	None	Known	Known	None	0.25	None	None	None	None
m54284U_191107_221739/54003802/ccs	PacBio_Cortex_Rep1	mm10_ERCC_SIRV	ERCC-00002	2	1043	+	1	1042	55451	141768	gSpikein_ERCC-00002	tSpikein_ERCC-00002	None	None	Known	Known	None	0.0	None	None	None	None
m54284U_191107_221739/9701266/ccs	PacBio_Cortex_Rep1	mm10_ERCC_SIRV	ERCC-00096	2	1091	+	1	1090	55506	141823	gSpikein_ERCC-00096	tSpikein_ERCC-00096	None	None	Known	Known	None	0.0	None	None	None	None
m54284U_191107_221739/54266386/ccs	PacBio_Cortex_Rep1	mm10_ERCC_SIRV	ERCC-00002	2	1044	+	1	1043	55451	141768	gSpikein_ERCC-00002	tSpikein_ERCC-00002	None	None	Known	Known	None	0.0	None	None	None	None
m54284U_191107_221739/9765873/ccs	PacBio_Cortex_Rep1	mm10_ERCC_SIRV	ERCC-00096	2	1091	+	1	1090	55506	141823	gSpikein_ERCC-00096	tSpikein_ERCC-00096	None	None	Known	Known	None	0.0	None	None	None	None
m54284U_191107_221739/9830475/ccs	PacBio_Cortex_Rep1	mm10_ERCC_SIRV	ERCC-00096	2	1091	+	1	1090	55506	141823	gSpikein_ERCC-00096	tSpikein_ERCC-00096	None	None	Known	Known	None	0.0	None	None	None	None
m54284U_191107_221739/54396349/ccs	PacBio_Cortex_Rep1	mm10_ERCC_SIRV	ERCC-00002	2	1045	+	1	1044	55451	141768	gSpikein_ERCC-00002	tSpikein_ERCC-00002	None	None	Known	Known	None	0.0	None	None	None	None
m54284U_191107_221739/10158289/ccs	PacBio_Cortex_Rep1	mm10_ERCC_SIRV	ERCC-00096	2	1089	+	1	1088	55506	141823	gSpikein_ERCC-00096	tSpikein_ERCC-00096	None	None	Known	Known	None	0.0	None	None	None	None
m54284U_191107_221739/54856211/ccs	PacBio_Cortex_Rep1	mm10_ERCC_SIRV	ERCC-00002	2	1043	+	1	1042	55451	141768	gSpikein_ERCC-00002	tSpikein_ERCC-00002	None	None	Known	Known	None	0.0	None	None	None	None
m54284U_191107_221739/10355261/ccs	PacBio_Cortex_Rep1	mm10_ERCC_SIRV	ERCC-00096	2	1089	+	1	1088	55506	141823	gSpikein_ERCC-00096	tSpikein_ERCC-00096	None	None	Known	Known	None	0.0	None	None	None	None
m54284U_191107_221739/55050840/ccs	PacBio_Cortex_Rep1	mm10_ERCC_SIRV	ERCC-00002	2	1039	+	1	1038	55451	141768	gSpikein_ERCC-00002	tSpikein_ERCC-00002	None	None	Known	Known	None	0.16699999570846558	None	None	None	None
m54284U_191107_221739/10420679/ccs	PacBio_Cortex_Rep1	mm10_ERCC_SIRV	ERCC-00096	2	1091	+	1	1090	55506	141823	gSpikein_ERCC-00096	tSpikein_ERCC-00096	None	None	Known	Known	None	0.0	None	None	None	None
m54284U_191107_221739/55248849/ccs	PacBio_Cortex_Rep1	mm10_ERCC_SIRV	ERCC-00002	2	1043	+	1	1042	55451	141768	gSpikein_ERCC-00002	tSpikein_ERCC-00002	None	None	Known	Known	None	0.0	None	None	None	None
m54284U_191107_221739/10422074/ccs	PacBio_Cortex_Rep1	mm10_ERCC_SIRV	ERCC-00096	2	1089	+	1	1088	55506	141823	gSpikein_ERCC-00096	tSpikein_ERCC-00096	None	None	Known	Known	None	0.0	None	None	None	None
m54284U_191107_221739/10682678/ccs	PacBio_Cortex_Rep1	mm10_ERCC_SIRV	ERCC-00096	2	1091	+	1	1090	55506	141823	gSpikein_ERCC-00096	tSpikein_ERCC-00096	None	None	Known	Known	None	0.0	None	None	None	None
m54284U_191107_221739/55576936/ccs	PacBio_Cortex_Rep1	mm10_ERCC_SIRV	ERCC-00002	2	1044	+	1	1043	55451	141768	gSpikein_ERCC-00002	tSpikein_ERCC-00002	None	None	Known	Known	None	0.0	None	None	None	None
m54284U_191107_221739/10750115/ccs	PacBio_Cortex_Rep1	mm10_ERCC_SIRV	ERCC-00096	2	1088	+	1	1087	55506	141823	gSpikein_ERCC-00096	tSpikein_ERCC-00096	None	None	Known	Known	None	0.0	None	None	None	None
m54284U_191107_221739/10879777/ccs	PacBio_Cortex_Rep1	mm10_ERCC_SIRV	ERCC-00096	2	1089	+	1	1088	55506	141823	gSpikein_ERCC-00096	tSpikein_ERCC-00096	None	None	Known	Known	None	0.0	None	None	None	None
m54284U_191107_221739/55577160/ccs	PacBio_Cortex_Rep1	mm10_ERCC_SIRV	ERCC-00002	2	1043	+	1	1042	55451	141768	gSpikein_ERCC-00002	tSpikein_ERCC-00002	None	None	Known	Known	None	0.0	None	None	None	None
m54284U_191107_221739/10946963/ccs	PacBio_Cortex_Rep1	mm10_ERCC_SIRV	ERCC-00096	2	1084	+	1	1083	55506	141823	gSpikein_ERCC-00096	tSpikein_ERCC-00096	None	None	Known	Known	None	0.28600001335144043	None	None	None	None
m54284U_191107_221739/55706568/ccs	PacBio_Cortex_Rep1	mm10_ERCC_SIRV	ERCC-00002	2	1045	+	1	1044	55451	141768	gSpikein_ERCC-00002	tSpikein_ERCC-00002	None	None	Known	Known	None	0.0	None	None	None	None
m54284U_191107_221739/11076846/ccs	PacBio_Cortex_Rep1	mm10_ERCC_SIRV	ERCC-00096	2	1091	+	1	1090	55506	141823	gSpikein_ERCC-00096	tSpikein_ERCC-00096	None	None	Known	Known	None	0.0	None	None	None	None
m54284U_191107_221739/11142056/ccs	PacBio_Cortex_Rep1	mm10_ERCC_SIRV	ERCC-00096	2	1091	+	1	1090	55506	141823	gSpikein_ERCC-00096	tSpikein_ERCC-00096	None	None	Known	Known	None	0.0	None	None	None	None
m54284U_191107_221739/55969897/ccs	PacBio_Cortex_Rep1	mm10_ERCC_SIRV	ERCC-00002	2	1043	+	1	1042	55451	141768	gSpikein_ERCC-00002	tSpikein_ERCC-00002	None	None	Known	Known	None	0.0	None	None	None	None
m54284U_191107_221739/11143380/ccs	PacBio_Cortex_Rep1	mm10_ERCC_SIRV	ERCC-00096	2	1091	+	1	1090	55506	141823	gSpikein_ERCC-00096	tSpikein_ERCC-00096	None	None	Known	Known	None	0.0	None	None	None	None
m54284U_191107_221739/56295519/ccs	PacBio_Cortex_Rep1	mm10_ERCC_SIRV	ERCC-00002	2	1044	+	1	1043	55451	141768	gSpikein_ERCC-00002	tSpikein_ERCC-00002	None	None	Known	Known	None	0.0	None	None	None	None
m54284U_191107_221739/11207285/ccs	PacBio_Cortex_Rep1	mm10_ERCC_SIRV	ERCC-00096	2	1090	+	1	1089	55506	141823	gSpikein_ERCC-00096	tSpikein_ERCC-00096	None	None	Known	Known	None	0.0	None	None	None	None
m54284U_191107_221739/11207470/ccs	PacBio_Cortex_Rep1	mm10_ERCC_SIRV	ERCC-00096	2	1084	+	1	1083	55506	141823	gSpikein_ERCC-00096	tSpikein_ERCC-00096	None	None	Known	Known	None	0.28600001335144043	None	None	None	None
m54284U_191107_221739/56689296/ccs	PacBio_Cortex_Rep1	mm10_ERCC_SIRV	ERCC-00002	2	1045	+	1	1044	55451	141768	gSpikein_ERCC-00002	tSpikein_ERCC-00002	None	None	Known	Known	None	0.0	None	None	None	None
m54284U_191107_221739/11272430/ccs	PacBio_Cortex_Rep1	mm10_ERCC_SIRV	ERCC-00096	2	1091	+	1	1090	55506	141823	gSpikein_ERCC-00096	tSpikein_ERCC-00096	None	None	Known	Known	None	0.0	None	None	None	None
m54284U_191107_221739/56690011/ccs	PacBio_Cortex_Rep1	mm10_ERCC_SIRV	ERCC-00002	2	1043	+	1	1042	55451	141768	gSpikein_ERCC-00002	tSpikein_ERCC-00002	None	None	Known	Known	None	0.0	None	None	None	None
m54284U_191107_221739/11468800/ccs	PacBio_Cortex_Rep1	mm10_ERCC_SIRV	ERCC-00096	2	1089	+	1	1088	55506	141823	gSpikein_ERCC-00096	tSpikein_ERCC-00096	None	None	Known	Known	None	0.0	None	None	None	None
m54284U_191107_221739/11469837/ccs	PacBio_Cortex_Rep1	mm10_ERCC_SIRV	ERCC-00096	2	1090	+	1	1089	55506	141823	gSpikein_ERCC-00096	tSpikein_ERCC-00096	None	None	Known	Known	None	0.0	None	None	None	None
m54284U_191107_221739/11536424/ccs	PacBio_Cortex_Rep1	mm10_ERCC_SIRV	ERCC-00096	2	1091	+	1	1090	55506	141823	gSpikein_ERCC-00096	tSpikein_ERCC-00096	None	None	Known	Known	None	0.0	None	None	None	None
m54284U_191107_221739/56886305/ccs	PacBio_Cortex_Rep1	mm10_ERCC_SIRV	ERCC-00002	2	1045	+	1	1044	55451	141768	gSpikein_ERCC-00002	tSpikein_ERCC-00002	None	None	Known	Known	None	0.0	None	None	None	None
m54284U_191107_221739/11600595/ccs	PacBio_Cortex_Rep1	mm10_ERCC_SIRV	ERCC-00096	2	1088	+	1	1087	55506	141823	gSpikein_ERCC-00096	tSpikein_ERCC-00096	None	None	Known	Known	None	0.0	None	None	None	None
m54284U_191107_221739/56950854/ccs	PacBio_Cortex_Rep1	mm10_ERCC_SIRV	ERCC-00002	2	1044	+	1	1043	55451	141768	gSpikein_ERCC-00002	tSpikein_ERCC-00002	None	None	Known	Known	None	0.0	None	None	None	None
m54284U_191107_221739/11600719/ccs	PacBio_Cortex_Rep1	mm10_ERCC_SIRV	ERCC-00096	2	1091	+	1	1090	55506	141823	gSpikein_ERCC-00096	tSpikein_ERCC-00096	None	None	Known	Known	None	0.0	None	None	None	None
m54284U_191107_221739/57016894/ccs	PacBio_Cortex_Rep1	mm10_ERCC_SIRV	ERCC-00002	2	1044	+	1	1043	55451	141768	gSpikein_ERCC-00002	tSpikein_ERCC-00002	None	None	Known	Known	None	0.0	None	None	None	None
m54284U_191107_221739/11665474/ccs	PacBio_Cortex_Rep1	mm10_ERCC_SIRV	ERCC-00096	2	1089	+	1	1088	55506	141823	gSpikein_ERCC-00096	tSpikein_ERCC-00096	None	None	Known	Known	None	0.0	None	None	None	None
m54284U_191107_221739/57018585/ccs	PacBio_Cortex_Rep1	mm10_ERCC_SIRV	ERCC-00002	2	1043	+	1	1042	55451	141768	gSpikein_ERCC-00002	tSpikein_ERCC-00002	None	None	Known	Known	None	0.0	None	None	None	None
m54284U_191107_221739/11667677/ccs	PacBio_Cortex_Rep1	mm10_ERCC_SIRV	ERCC-00096	2	1091	+	1	1090	55506	141823	gSpikein_ERCC-00096	tSpikein_ERCC-00096	None	None	Known	Known	None	0.0	None	None	None	None
m54284U_191107_221739/57215381/ccs	PacBio_Cortex_Rep1	mm10_ERCC_SIRV	ERCC-00002	2	1044	+	1	1043	55451	141768	gSpikein_ERCC-00002	tSpikein_ERCC-00002	None	None	Known	Known	None	0.0	None	None	None	None
m54284U_191107_221739/11731740/ccs	PacBio_Cortex_Rep1	mm10_ERCC_SIRV	ERCC-00096	2	1088	+	1	1087	55506	141823	gSpikein_ERCC-00096	tSpikein_ERCC-00096	None	None	Known	Known	None	0.0	None	None	None	None
m54284U_191107_221739/57346301/ccs	PacBio_Cortex_Rep1	mm10_ERCC_SIRV	ERCC-00002	2	1039	+	1	1038	55451	141768	gSpikein_ERCC-00002	tSpikein_ERCC-00002	None	None	Known	Known	None	0.16699999570846558	None	None	None	None
m54284U_191107_221739/11733583/ccs	PacBio_Cortex_Rep1	mm10_ERCC_SIRV	ERCC-00096	2	1089	+	1	1088	55506	141823	gSpikein_ERCC-00096	tSpikein_ERCC-00096	None	None	Known	Known	None	0.0	None	None	None	None
m54284U_191107_221739/57541458/ccs	PacBio_Cortex_Rep1	mm10_ERCC_SIRV	ERCC-00002	2	1043	+	1	1042	55451	141768	gSpikein_ERCC-00002	tSpikein_ERCC-00002	None	None	Known	Known	None	0.0	None	None	None	None
m54284U_191107_221739/11797936/ccs	PacBio_Cortex_Rep1	mm10_ERCC_SIRV	ERCC-00096	2	1089	+	1	1088	55506	141823	gSpikein_ERCC-00096	tSpikein_ERCC-00096	None	None	Known	Known	None	0.0	None	None	None	None
m54284U_191107_221739/57541971/ccs	PacBio_Cortex_Rep1	mm10_ERCC_SIRV	ERCC-00002	2	1045	+	1	1044	55451	141768	gSpikein_ERCC-00002	tSpikein_ERCC-00002	None	None	Known	Known	None	0.0	None	None	None	None
m54284U_191107_221739/11797967/ccs	PacBio_Cortex_Rep1	mm10_ERCC_SIRV	ERCC-00096	2	1091	+	1	1090	55506	141823	gSpikein_ERCC-00096	tSpikein_ERCC-00096	None	None	Known	Known	None	0.0	None	None	None	None
m54284U_191107_221739/57803046/ccs	PacBio_Cortex_Rep1	mm10_ERCC_SIRV	ERCC-00002	2	1043	+	1	1042	55451	141768	gSpikein_ERCC-00002	tSpikein_ERCC-00002	None	None	Known	Known	None	0.0	None	None	None	None
m54284U_191107_221739/11798859/ccs	PacBio_Cortex_Rep1	mm10_ERCC_SIRV	ERCC-00096	2	1090	+	1	1089	55506	141823	gSpikein_ERCC-00096	tSpikein_ERCC-00096	None	None	Known	Known	None	0.0	None	None	None	None
m54284U_191107_221739/57869858/ccs	PacBio_Cortex_Rep1	mm10_ERCC_SIRV	ERCC-00002	2	1043	+	1	1042	55451	141768	gSpikein_ERCC-00002	tSpikein_ERCC-00002	None	None	Known	Known	None	0.0	None	None	None	None
m54284U_191107_221739/11862658/ccs	PacBio_Cortex_Rep1	mm10_ERCC_SIRV	ERCC-00096	2	1091	+	1	1090	55506	141823	gSpikein_ERCC-00096	tSpikein_ERCC-00096	None	None	Known	Known	None	0.0	None	None	None	None
m54284U_191107_221739/57870667/ccs	PacBio_Cortex_Rep1	mm10_ERCC_SIRV	ERCC-00002	2	1043	+	1	1042	55451	141768	gSpikein_ERCC-00002	tSpikein_ERCC-00002	None	None	Known	Known	None	0.0	None	None	None	None
m54284U_191107_221739/11928320/ccs	PacBio_Cortex_Rep1	mm10_ERCC_SIRV	ERCC-00096	2	1088	+	1	1087	55506	141823	gSpikein_ERCC-00096	tSpikein_ERCC-00096	None	None	Known	Known	None	0.0	None	None	None	None
m54284U_191107_221739/57999424/ccs	PacBio_Cortex_Rep1	mm10_ERCC_SIRV	ERCC-00002	2	1045	+	1	1044	55451	141768	gSpikein_ERCC-00002	tSpikein_ERCC-00002	None	None	Known	Known	None	0.0	None	None	None	None
m54284U_191107_221739/11994776/ccs	PacBio_Cortex_Rep1	mm10_ERCC_SIRV	ERCC-00096	2	1090	+	1	1089	55506	141823	gSpikein_ERCC-00096	tSpikein_ERCC-00096	None	None	Known	Known	None	0.0	None	None	None	None
m54284U_191107_221739/58196648/ccs	PacBio_Cortex_Rep1	mm10_ERCC_SIRV	ERCC-00002	2	1043	+	1	1042	55451	141768	gSpikein_ERCC-00002	tSpikein_ERCC-00002	None	None	Known	Known	None	0.0	None	None	None	None
m54284U_191107_221739/11995950/ccs	PacBio_Cortex_Rep1	mm10_ERCC_SIRV	ERCC-00096	2	1090	+	1	1089	55506	141823	gSpikein_ERCC-00096	tSpikein_ERCC-00096	None	None	Known	Known	None	0.0	None	None	None	None
m54284U_191107_221739/12059338/ccs	PacBio_Cortex_Rep1	mm10_ERCC_SIRV	ERCC-00096	2	1089	+	1	1088	55506	141823	gSpikein_ERCC-00096	tSpikein_ERCC-00096	None	None	Known	Known	None	0.0	None	None	None	None
m54284U_191107_221739/12256365/ccs	PacBio_Cortex_Rep1	mm10_ERCC_SIRV	ERCC-00096	2	1090	+	1	1089	55506	141823	gSpikein_ERCC-00096	tSpikein_ERCC-00096	None	None	Known	Known	None	0.0	None	None	None	None
m54284U_191107_221739/58197804/ccs	PacBio_Cortex_Rep1	mm10_ERCC_SIRV	ERCC-00002	2	1043	+	1	1042	55451	141768	gSpikein_ERCC-00002	tSpikein_ERCC-00002	None	None	Known	Known	None	0.0	None	None	None	None
m54284U_191107_221739/12386882/ccs	PacBio_Cortex_Rep1	mm10_ERCC_SIRV	ERCC-00096	2	1090	+	1	1089	55506	141823	gSpikein_ERCC-00096	tSpikein_ERCC-00096	None	None	Known	Known	None	0.0	None	None	None	None
m54284U_191107_221739/58329396/ccs	PacBio_Cortex_Rep1	mm10_ERCC_SIRV	ERCC-00002	2	1045	+	1	1044	55451	141768	gSpikein_ERCC-00002	tSpikein_ERCC-00002	None	None	Known	Known	None	0.0	None	None	None	None
m54284U_191107_221739/12386907/ccs	PacBio_Cortex_Rep1	mm10_ERCC_SIRV	ERCC-00096	2	1088	+	1	1078	55506	141823	gSpikein_ERCC-00096	tSpikein_ERCC-00096	None	None	Known	Known	None	0.0	None	None	None	None
m54284U_191107_221739/58394580/ccs	PacBio_Cortex_Rep1	mm10_ERCC_SIRV	ERCC-00002	2	1045	+	1	1044	55451	141768	gSpikein_ERCC-00002	tSpikein_ERCC-00002	None	None	Known	Known	None	0.0	None	None	None	None
m54284U_191107_221739/12387290/ccs	PacBio_Cortex_Rep1	mm10_ERCC_SIRV	ERCC-00096	2	1089	+	1	1088	55506	141823	gSpikein_ERCC-00096	tSpikein_ERCC-00096	None	None	Known	Known	None	0.0	None	None	None	None
m54284U_191107_221739/58851473/ccs	PacBio_Cortex_Rep1	mm10_ERCC_SIRV	ERCC-00002	2	1044	+	1	1043	55451	141768	gSpikein_ERCC-00002	tSpikein_ERCC-00002	None	None	Known	Known	None	0.0	None	None	None	None
m54284U_191107_221739/12388414/ccs	PacBio_Cortex_Rep1	mm10_ERCC_SIRV	ERCC-00096	2	1090	+	1	1089	55506	141823	gSpikein_ERCC-00096	tSpikein_ERCC-00096	None	None	Known	Known	None	0.0	None	None	None	None
m54284U_191107_221739/58983835/ccs	PacBio_Cortex_Rep1	mm10_ERCC_SIRV	ERCC-00002	2	1045	+	1	1044	55451	141768	gSpikein_ERCC-00002	tSpikein_ERCC-00002	None	None	Known	Known	None	0.0	None	None	None	None
m54284U_191107_221739/12714032/ccs	PacBio_Cortex_Rep1	mm10_ERCC_SIRV	ERCC-00096	2	1090	+	1	1089	55506	141823	gSpikein_ERCC-00096	tSpikein_ERCC-00096	None	None	Known	Known	None	0.0	None	None	None	None
m54284U_191107_221739/12714055/ccs	PacBio_Cortex_Rep1	mm10_ERCC_SIRV	ERCC-00096	2	1089	+	1	1088	55506	141823	gSpikein_ERCC-00096	tSpikein_ERCC-00096	None	None	Known	Known	None	0.0	None	None	None	None
m54284U_191107_221739/58984913/ccs	PacBio_Cortex_Rep1	mm10_ERCC_SIRV	ERCC-00002	2	1043	+	1	1042	55451	141768	gSpikein_ERCC-00002	tSpikein_ERCC-00002	None	None	Known	Known	None	0.0	None	None	None	None
m54284U_191107_221739/12715249/ccs	PacBio_Cortex_Rep1	mm10_ERCC_SIRV	ERCC-00096	2	1091	+	1	1090	55506	141823	gSpikein_ERCC-00096	tSpikein_ERCC-00096	None	None	Known	Known	None	0.0	None	None	None	None
m54284U_191107_221739/59050355/ccs	PacBio_Cortex_Rep1	mm10_ERCC_SIRV	ERCC-00002	2	1042	+	1	1041	55451	141768	gSpikein_ERCC-00002	tSpikein_ERCC-00002	None	None	Known	Known	None	0.0	None	None	None	None
m54284U_191107_221739/12779679/ccs	PacBio_Cortex_Rep1	mm10_ERCC_SIRV	ERCC-00096	2	1090	+	1	1089	55506	141823	gSpikein_ERCC-00096	tSpikein_ERCC-00096	None	None	Known	Known	None	0.0	None	None	None	None
m54284U_191107_221739/59115058/ccs	PacBio_Cortex_Rep1	mm10_ERCC_SIRV	ERCC-00002	2	1042	+	1	1041	55451	141768	gSpikein_ERCC-00002	tSpikein_ERCC-00002	None	None	Known	Known	None	0.0	None	None	None	None
m54284U_191107_221739/12780647/ccs	PacBio_Cortex_Rep1	mm10_ERCC_SIRV	ERCC-00096	2	1090	+	1	1089	55506	141823	gSpikein_ERCC-00096	tSpikein_ERCC-00096	None	None	Known	Known	None	0.0	None	None	None	None
m54284U_191107_221739/59179533/ccs	PacBio_Cortex_Rep1	mm10_ERCC_SIRV	ERCC-00002	2	1044	+	1	1043	55451	141768	gSpikein_ERCC-00002	tSpikein_ERCC-00002	None	None	Known	Known	None	0.0	None	None	None	None
m54284U_191107_221739/12845891/ccs	PacBio_Cortex_Rep1	mm10_ERCC_SIRV	ERCC-00096	2	1091	+	1	1090	55506	141823	gSpikein_ERCC-00096	tSpikein_ERCC-00096	None	None	Known	Known	None	0.0	None	None	None	None
m54284U_191107_221739/12913104/ccs	PacBio_Cortex_Rep1	mm10_ERCC_SIRV	ERCC-00096	2	1088	+	1	1087	55506	141823	gSpikein_ERCC-00096	tSpikein_ERCC-00096	None	None	Known	Known	None	0.0	None	None	None	None
m54284U_191107_221739/59179906/ccs	PacBio_Cortex_Rep1	mm10_ERCC_SIRV	ERCC-00002	2	1043	+	1	1042	55451	141768	gSpikein_ERCC-00002	tSpikein_ERCC-00002	None	None	Known	Known	None	0.0	None	None	None	None
m54284U_191107_221739/12976807/ccs	PacBio_Cortex_Rep1	mm10_ERCC_SIRV	ERCC-00096	2	1091	+	1	1090	55506	141823	gSpikein_ERCC-00096	tSpikein_ERCC-00096	None	None	Known	Known	None	0.0	None	None	None	None
m54284U_191107_221739/59247020/ccs	PacBio_Cortex_Rep1	mm10_ERCC_SIRV	ERCC-00002	2	1045	+	1	1044	55451	141768	gSpikein_ERCC-00002	tSpikein_ERCC-00002	None	None	Known	Known	None	0.0	None	None	None	None
m54284U_191107_221739/13043137/ccs	PacBio_Cortex_Rep1	mm10_ERCC_SIRV	ERCC-00096	2	1091	+	1	1090	55506	141823	gSpikein_ERCC-00096	tSpikein_ERCC-00096	None	None	Known	Known	None	0.0	None	None	None	None
m54284U_191107_221739/13238992/ccs	PacBio_Cortex_Rep1	mm10_ERCC_SIRV	ERCC-00096	2	1091	+	1	1090	55506	141823	gSpikein_ERCC-00096	tSpikein_ERCC-00096	None	None	Known	Known	None	0.0	None	None	None	None
m54284U_191107_221739/59247431/ccs	PacBio_Cortex_Rep1	mm10_ERCC_SIRV	ERCC-00002	2	1045	+	1	1044	55451	141768	gSpikein_ERCC-00002	tSpikein_ERCC-00002	None	None	Known	Known	None	0.0	None	None	None	None
m54284U_191107_221739/13239276/ccs	PacBio_Cortex_Rep1	mm10_ERCC_SIRV	ERCC-00096	2	1089	+	1	1088	55506	141823	gSpikein_ERCC-00096	tSpikein_ERCC-00096	None	None	Known	Known	None	0.0	None	None	None	None
m54284U_191107_221739/59443477/ccs	PacBio_Cortex_Rep1	mm10_ERCC_SIRV	ERCC-00002	2	1044	+	1	1043	55451	141768	gSpikein_ERCC-00002	tSpikein_ERCC-00002	None	None	Known	Known	None	0.0	None	None	None	None
m54284U_191107_221739/13305560/ccs	PacBio_Cortex_Rep1	mm10_ERCC_SIRV	ERCC-00096	2	1089	+	1	1088	55506	141823	gSpikein_ERCC-00096	tSpikein_ERCC-00096	None	None	Known	Known	None	0.0	None	None	None	None
m54284U_191107_221739/13371155/ccs	PacBio_Cortex_Rep1	mm10_ERCC_SIRV	ERCC-00096	2	1091	+	1	1090	55506	141823	gSpikein_ERCC-00096	tSpikein_ERCC-00096	None	None	Known	Known	None	0.0	None	None	None	None
m54284U_191107_221739/59573497/ccs	PacBio_Cortex_Rep1	mm10_ERCC_SIRV	ERCC-00002	2	1043	+	1	1042	55451	141768	gSpikein_ERCC-00002	tSpikein_ERCC-00002	None	None	Known	Known	None	0.0	None	None	None	None
m54284U_191107_221739/13371814/ccs	PacBio_Cortex_Rep1	mm10_ERCC_SIRV	ERCC-00096	2	1089	+	1	1088	55506	141823	gSpikein_ERCC-00096	tSpikein_ERCC-00096	None	None	Known	Known	None	0.0	None	None	None	None
m54284U_191107_221739/59704903/ccs	PacBio_Cortex_Rep1	mm10_ERCC_SIRV	ERCC-00002	2	1039	+	1	1038	55451	141768	gSpikein_ERCC-00002	tSpikein_ERCC-00002	None	None	Known	Known	None	0.16699999570846558	None	None	None	None
m54284U_191107_221739/13436642/ccs	PacBio_Cortex_Rep1	mm10_ERCC_SIRV	ERCC-00096	2	1091	+	1	1090	55506	141823	gSpikein_ERCC-00096	tSpikein_ERCC-00096	None	None	Known	Known	None	0.0	None	None	None	None
m54284U_191107_221739/60360189/ccs	PacBio_Cortex_Rep1	mm10_ERCC_SIRV	ERCC-00002	2	1044	+	1	1043	55451	141768	gSpikein_ERCC-00002	tSpikein_ERCC-00002	None	None	Known	Known	None	0.0	None	None	None	None
m54284U_191107_221739/13501560/ccs	PacBio_Cortex_Rep1	mm10_ERCC_SIRV	ERCC-00096	2	1090	+	1	1089	55506	141823	gSpikein_ERCC-00096	tSpikein_ERCC-00096	None	None	Known	Known	None	0.0	None	None	None	None
m54284U_191107_221739/60424203/ccs	PacBio_Cortex_Rep1	mm10_ERCC_SIRV	ERCC-00002	2	1043	+	1	1042	55451	141768	gSpikein_ERCC-00002	tSpikein_ERCC-00002	None	None	Known	Known	None	0.0	None	None	None	None
m54284U_191107_221739/13633752/ccs	PacBio_Cortex_Rep1	mm10_ERCC_SIRV	ERCC-00096	2	1088	+	1	1087	55506	141823	gSpikein_ERCC-00096	tSpikein_ERCC-00096	None	None	Known	Known	None	0.0	None	None	None	None
m54284U_191107_221739/60490807/ccs	PacBio_Cortex_Rep1	mm10_ERCC_SIRV	ERCC-00002	2	1043	+	1	1042	55451	141768	gSpikein_ERCC-00002	tSpikein_ERCC-00002	None	None	Known	Known	None	0.0	None	None	None	None
m54284U_191107_221739/13828638/ccs	PacBio_Cortex_Rep1	mm10_ERCC_SIRV	ERCC-00096	2	1091	+	1	1090	55506	141823	gSpikein_ERCC-00096	tSpikein_ERCC-00096	None	None	Known	Known	None	0.0	None	None	None	None
m54284U_191107_221739/60557560/ccs	PacBio_Cortex_Rep1	mm10_ERCC_SIRV	ERCC-00002	2	1044	+	1	1043	55451	141768	gSpikein_ERCC-00002	tSpikein_ERCC-00002	None	None	Known	Known	None	0.0	None	None	None	None
m54284U_191107_221739/13960237/ccs	PacBio_Cortex_Rep1	mm10_ERCC_SIRV	ERCC-00096	2	1091	+	1	1090	55506	141823	gSpikein_ERCC-00096	tSpikein_ERCC-00096	None	None	Known	Known	None	0.0	None	None	None	None
m54284U_191107_221739/13961650/ccs	PacBio_Cortex_Rep1	mm10_ERCC_SIRV	ERCC-00096	2	1091	+	1	1090	55506	141823	gSpikein_ERCC-00096	tSpikein_ERCC-00096	None	None	Known	Known	None	0.0	None	None	None	None
m54284U_191107_221739/60687289/ccs	PacBio_Cortex_Rep1	mm10_ERCC_SIRV	ERCC-00002	2	1043	+	1	1042	55451	141768	gSpikein_ERCC-00002	tSpikein_ERCC-00002	None	None	Known	Known	None	0.0	None	None	None	None
m54284U_191107_221739/14091361/ccs	PacBio_Cortex_Rep1	mm10_ERCC_SIRV	ERCC-00096	2	1090	+	1	1089	55506	141823	gSpikein_ERCC-00096	tSpikein_ERCC-00096	None	None	Known	Known	None	0.0	None	None	None	None
m54284U_191107_221739/14288553/ccs	PacBio_Cortex_Rep1	mm10_ERCC_SIRV	ERCC-00096	2	1086	+	1	1085	55506	141823	gSpikein_ERCC-00096	tSpikein_ERCC-00096	None	None	Known	Known	None	0.20000000298023224	None	None	None	None
m54284U_191107_221739/14420647/ccs	PacBio_Cortex_Rep1	mm10_ERCC_SIRV	ERCC-00096	2	1088	+	1	1087	55506	141823	gSpikein_ERCC-00096	tSpikein_ERCC-00096	None	None	Known	Known	None	0.0	None	None	None	None
m54284U_191107_221739/14484332/ccs	PacBio_Cortex_Rep1	mm10_ERCC_SIRV	ERCC-00096	2	1090	+	1	1089	55506	141823	gSpikein_ERCC-00096	tSpikein_ERCC-00096	None	None	Known	Known	None	0.0	None	None	None	None
m54284U_191107_221739/60818176/ccs	PacBio_Cortex_Rep1	mm10_ERCC_SIRV	ERCC-00002	2	1042	+	1	1041	55451	141768	gSpikein_ERCC-00002	tSpikein_ERCC-00002	None	None	Known	Known	None	0.0	None	None	None	None
m54284U_191107_221739/14682785/ccs	PacBio_Cortex_Rep1	mm10_ERCC_SIRV	ERCC-00096	2	1091	+	1	1090	55506	141823	gSpikein_ERCC-00096	tSpikein_ERCC-00096	None	None	Known	Known	None	0.0	None	None	None	None
m54284U_191107_221739/61210744/ccs	PacBio_Cortex_Rep1	mm10_ERCC_SIRV	ERCC-00002	2	1044	+	1	1043	55451	141768	gSpikein_ERCC-00002	tSpikein_ERCC-00002	None	None	Known	Known	None	0.0	None	None	None	None
m54284U_191107_221739/14746029/ccs	PacBio_Cortex_Rep1	mm10_ERCC_SIRV	ERCC-00096	2	1091	+	1	1090	55506	141823	gSpikein_ERCC-00096	tSpikein_ERCC-00096	None	None	Known	Known	None	0.0	None	None	None	None
m54284U_191107_221739/61276400/ccs	PacBio_Cortex_Rep1	mm10_ERCC_SIRV	ERCC-00002	2	1045	+	1	1044	55451	141768	gSpikein_ERCC-00002	tSpikein_ERCC-00002	None	None	Known	Known	None	0.0	None	None	None	None
m54284U_191107_221739/14746903/ccs	PacBio_Cortex_Rep1	mm10_ERCC_SIRV	ERCC-00096	2	1091	+	1	1090	55506	141823	gSpikein_ERCC-00096	tSpikein_ERCC-00096	None	None	Known	Known	None	0.0	None	None	None	None
m54284U_191107_221739/61539601/ccs	PacBio_Cortex_Rep1	mm10_ERCC_SIRV	ERCC-00002	2	1043	+	1	1042	55451	141768	gSpikein_ERCC-00002	tSpikein_ERCC-00002	None	None	Known	Known	None	0.0	None	None	None	None
m54284U_191107_221739/14877291/ccs	PacBio_Cortex_Rep1	mm10_ERCC_SIRV	ERCC-00096	2	1089	+	1	1088	55506	141823	gSpikein_ERCC-00096	tSpikein_ERCC-00096	None	None	Known	Known	None	0.0	None	None	None	None
m54284U_191107_221739/61604074/ccs	PacBio_Cortex_Rep1	mm10_ERCC_SIRV	ERCC-00002	2	1038	+	1	1037	55451	141768	gSpikein_ERCC-00002	tSpikein_ERCC-00002	None	None	Known	Known	None	0.14300000667572021	None	None	None	None
m54284U_191107_221739/15073546/ccs	PacBio_Cortex_Rep1	mm10_ERCC_SIRV	ERCC-00096	2	1090	+	1	1089	55506	141823	gSpikein_ERCC-00096	tSpikein_ERCC-00096	None	None	Known	Known	None	0.0	None	None	None	None
m54284U_191107_221739/15139236/ccs	PacBio_Cortex_Rep1	mm10_ERCC_SIRV	ERCC-00096	2	1088	+	1	1087	55506	141823	gSpikein_ERCC-00096	tSpikein_ERCC-00096	None	None	Known	Known	None	0.0	None	None	None	None
m54284U_191107_221739/61605204/ccs	PacBio_Cortex_Rep1	mm10_ERCC_SIRV	ERCC-00002	2	1044	+	1	1043	55451	141768	gSpikein_ERCC-00002	tSpikein_ERCC-00002	None	None	Known	Known	None	0.0	None	None	None	None
m54284U_191107_221739/15205969/ccs	PacBio_Cortex_Rep1	mm10_ERCC_SIRV	ERCC-00096	2	1087	+	1	1086	55506	141823	gSpikein_ERCC-00096	tSpikein_ERCC-00096	None	None	Known	Known	None	0.0	None	None	None	None
m54284U_191107_221739/61605680/ccs	PacBio_Cortex_Rep1	mm10_ERCC_SIRV	ERCC-00002	2	1043	+	1	1042	55451	141768	gSpikein_ERCC-00002	tSpikein_ERCC-00002	None	None	Known	Known	None	0.0	None	None	None	None
m54284U_191107_221739/15207222/ccs	PacBio_Cortex_Rep1	mm10_ERCC_SIRV	ERCC-00096	2	1090	+	1	1089	55506	141823	gSpikein_ERCC-00096	tSpikein_ERCC-00096	None	None	Known	Known	None	0.0	None	None	None	None
m54284U_191107_221739/61801004/ccs	PacBio_Cortex_Rep1	mm10_ERCC_SIRV	ERCC-00002	2	1045	+	1	1044	55451	141768	gSpikein_ERCC-00002	tSpikein_ERCC-00002	None	None	Known	Known	None	0.0	None	None	None	None
m54284U_191107_221739/15270349/ccs	PacBio_Cortex_Rep1	mm10_ERCC_SIRV	ERCC-00096	2	1088	+	1	1087	55506	141823	gSpikein_ERCC-00096	tSpikein_ERCC-00096	None	None	Known	Known	None	0.0	None	None	None	None
m54284U_191107_221739/61801295/ccs	PacBio_Cortex_Rep1	mm10_ERCC_SIRV	ERCC-00002	2	1044	+	1	1043	55451	141768	gSpikein_ERCC-00002	tSpikein_ERCC-00002	None	None	Known	Known	None	0.0	None	None	None	None
m54284U_191107_221739/15270371/ccs	PacBio_Cortex_Rep1	mm10_ERCC_SIRV	ERCC-00096	2	1091	+	1	1090	55506	141823	gSpikein_ERCC-00096	tSpikein_ERCC-00096	None	None	Known	Known	None	0.0	None	None	None	None
m54284U_191107_221739/61801339/ccs	PacBio_Cortex_Rep1	mm10_ERCC_SIRV	ERCC-00002	2	1043	+	1	1042	55451	141768	gSpikein_ERCC-00002	tSpikein_ERCC-00002	None	None	Known	Known	None	0.0	None	None	None	None
m54284U_191107_221739/15337541/ccs	PacBio_Cortex_Rep1	mm10_ERCC_SIRV	ERCC-00096	2	1090	+	1	1089	55506	141823	gSpikein_ERCC-00096	tSpikein_ERCC-00096	None	None	Known	Known	None	0.0	None	None	None	None
m54284U_191107_221739/61802603/ccs	PacBio_Cortex_Rep1	mm10_ERCC_SIRV	ERCC-00002	2	1043	+	1	1042	55451	141768	gSpikein_ERCC-00002	tSpikein_ERCC-00002	None	None	Known	Known	None	0.0	None	None	None	None
m54284U_191107_221739/15467897/ccs	PacBio_Cortex_Rep1	mm10_ERCC_SIRV	ERCC-00096	2	1090	+	1	1089	55506	141823	gSpikein_ERCC-00096	tSpikein_ERCC-00096	None	None	Known	Known	None	0.0	None	None	None	None
m54284U_191107_221739/15597674/ccs	PacBio_Cortex_Rep1	mm10_ERCC_SIRV	ERCC-00096	2	1090	+	1	1089	55506	141823	gSpikein_ERCC-00096	tSpikein_ERCC-00096	None	None	Known	Known	None	0.0	None	None	None	None
m54284U_191107_221739/61931836/ccs	PacBio_Cortex_Rep1	mm10_ERCC_SIRV	ERCC-00002	2	1039	+	1	1038	55451	141768	gSpikein_ERCC-00002	tSpikein_ERCC-00002	None	None	Known	Known	None	0.16699999570846558	None	None	None	None
m54284U_191107_221739/15598584/ccs	PacBio_Cortex_Rep1	mm10_ERCC_SIRV	ERCC-00096	2	1089	+	1	1088	55506	141823	gSpikein_ERCC-00096	tSpikein_ERCC-00096	None	None	Known	Known	None	0.0	None	None	None	None
m54284U_191107_221739/61933517/ccs	PacBio_Cortex_Rep1	mm10_ERCC_SIRV	ERCC-00002	2	1042	+	1	1041	55451	141768	gSpikein_ERCC-00002	tSpikein_ERCC-00002	None	None	Known	Known	None	0.0	None	None	None	None
m54284U_191107_221739/15665334/ccs	PacBio_Cortex_Rep1	mm10_ERCC_SIRV	ERCC-00096	2	1091	+	1	1090	55506	141823	gSpikein_ERCC-00096	tSpikein_ERCC-00096	None	None	Known	Known	None	0.0	None	None	None	None
m54284U_191107_221739/61998855/ccs	PacBio_Cortex_Rep1	mm10_ERCC_SIRV	ERCC-00002	2	1044	+	1	1043	55451	141768	gSpikein_ERCC-00002	tSpikein_ERCC-00002	None	None	Known	Known	None	0.0	None	None	None	None
m54284U_191107_221739/15796311/ccs	PacBio_Cortex_Rep1	mm10_ERCC_SIRV	ERCC-00096	2	1091	+	1	1090	55506	141823	gSpikein_ERCC-00096	tSpikein_ERCC-00096	None	None	Known	Known	None	0.0	None	None	None	None
m54284U_191107_221739/62064390/ccs	PacBio_Cortex_Rep1	mm10_ERCC_SIRV	ERCC-00002	2	1045	+	1	1024	55451	141768	gSpikein_ERCC-00002	tSpikein_ERCC-00002	None	None	Known	Known	None	0.0	None	None	None	None
m54284U_191107_221739/15859949/ccs	PacBio_Cortex_Rep1	mm10_ERCC_SIRV	ERCC-00096	2	1089	+	1	1088	55506	141823	gSpikein_ERCC-00096	tSpikein_ERCC-00096	None	None	Known	Known	None	0.0	None	None	None	None
m54284U_191107_221739/62065500/ccs	PacBio_Cortex_Rep1	mm10_ERCC_SIRV	ERCC-00002	2	1042	+	1	1041	55451	141768	gSpikein_ERCC-00002	tSpikein_ERCC-00002	None	None	Known	Known	None	0.0	None	None	None	None
m54284U_191107_221739/15860204/ccs	PacBio_Cortex_Rep1	mm10_ERCC_SIRV	ERCC-00096	2	1089	+	1	1088	55506	141823	gSpikein_ERCC-00096	tSpikein_ERCC-00096	None	None	Known	Known	None	0.0	None	None	None	None
m54284U_191107_221739/62128542/ccs	PacBio_Cortex_Rep1	mm10_ERCC_SIRV	ERCC-00002	2	1039	+	1	1038	55451	141768	gSpikein_ERCC-00002	tSpikein_ERCC-00002	None	None	Known	Known	None	0.16699999570846558	None	None	None	None
m54284U_191107_221739/15861073/ccs	PacBio_Cortex_Rep1	mm10_ERCC_SIRV	ERCC-00096	2	1089	+	1	1088	55506	141823	gSpikein_ERCC-00096	tSpikein_ERCC-00096	None	None	Known	Known	None	0.0	None	None	None	None
m54284U_191107_221739/62130654/ccs	PacBio_Cortex_Rep1	mm10_ERCC_SIRV	ERCC-00002	2	1042	+	1	1041	55451	141768	gSpikein_ERCC-00002	tSpikein_ERCC-00002	None	None	Known	Known	None	0.0	None	None	None	None
m54284U_191107_221739/15927293/ccs	PacBio_Cortex_Rep1	mm10_ERCC_SIRV	ERCC-00096	2	1090	+	1	1089	55506	141823	gSpikein_ERCC-00096	tSpikein_ERCC-00096	None	None	Known	Known	None	0.0	None	None	None	None
m54284U_191107_221739/62260938/ccs	PacBio_Cortex_Rep1	mm10_ERCC_SIRV	ERCC-00002	2	1045	+	1	1044	55451	141768	gSpikein_ERCC-00002	tSpikein_ERCC-00002	None	None	Known	Known	None	0.0	None	None	None	None
m54284U_191107_221739/16122636/ccs	PacBio_Cortex_Rep1	mm10_ERCC_SIRV	ERCC-00096	2	1091	+	1	1090	55506	141823	gSpikein_ERCC-00096	tSpikein_ERCC-00096	None	None	Known	Known	None	0.0	None	None	None	None
m54284U_191107_221739/62390997/ccs	PacBio_Cortex_Rep1	mm10_ERCC_SIRV	ERCC-00002	2	1043	+	1	1042	55451	141768	gSpikein_ERCC-00002	tSpikein_ERCC-00002	None	None	Known	Known	None	0.0	None	None	None	None
m54284U_191107_221739/16189577/ccs	PacBio_Cortex_Rep1	mm10_ERCC_SIRV	ERCC-00096	2	1091	+	1	1090	55506	141823	gSpikein_ERCC-00096	tSpikein_ERCC-00096	None	None	Known	Known	None	0.0	None	None	None	None
m54284U_191107_221739/16190133/ccs	PacBio_Cortex_Rep1	mm10_ERCC_SIRV	ERCC-00096	2	1088	+	1	1087	55506	141823	gSpikein_ERCC-00096	tSpikein_ERCC-00096	None	None	Known	Known	None	0.0	None	None	None	None
m54284U_191107_221739/16253063/ccs	PacBio_Cortex_Rep1	mm10_ERCC_SIRV	ERCC-00096	2	1090	+	1	1089	55506	141823	gSpikein_ERCC-00096	tSpikein_ERCC-00096	None	None	Known	Known	None	0.0	None	None	None	None
m54284U_191107_221739/16385929/ccs	PacBio_Cortex_Rep1	mm10_ERCC_SIRV	ERCC-00096	2	1088	+	1	1087	55506	141823	gSpikein_ERCC-00096	tSpikein_ERCC-00096	None	None	Known	Known	None	0.0	None	None	None	None
m54284U_191107_221739/62522822/ccs	PacBio_Cortex_Rep1	mm10_ERCC_SIRV	ERCC-00002	2	1044	+	1	1043	55451	141768	gSpikein_ERCC-00002	tSpikein_ERCC-00002	None	None	Known	Known	None	0.0	None	None	None	None
m54284U_191107_221739/16516200/ccs	PacBio_Cortex_Rep1	mm10_ERCC_SIRV	ERCC-00096	2	1091	+	1	1090	55506	141823	gSpikein_ERCC-00096	tSpikein_ERCC-00096	None	None	Known	Known	None	0.0	None	None	None	None
m54284U_191107_221739/62653158/ccs	PacBio_Cortex_Rep1	mm10_ERCC_SIRV	ERCC-00002	2	1044	+	1	1043	55451	141768	gSpikein_ERCC-00002	tSpikein_ERCC-00002	None	None	Known	Known	None	0.0	None	None	None	None
m54284U_191107_221739/16714362/ccs	PacBio_Cortex_Rep1	mm10_ERCC_SIRV	ERCC-00096	2	1088	+	1	1087	55506	141823	gSpikein_ERCC-00096	tSpikein_ERCC-00096	None	None	Known	Known	None	0.0	None	None	None	None
m54284U_191107_221739/16843177/ccs	PacBio_Cortex_Rep1	mm10_ERCC_SIRV	ERCC-00096	2	1089	+	1	1088	55506	141823	gSpikein_ERCC-00096	tSpikein_ERCC-00096	None	None	Known	Known	None	0.0	None	None	None	None
m54284U_191107_221739/62783826/ccs	PacBio_Cortex_Rep1	mm10_ERCC_SIRV	ERCC-00002	2	1043	+	1	1042	55451	141768	gSpikein_ERCC-00002	tSpikein_ERCC-00002	None	None	Known	Known	None	0.0	None	None	None	None
m54284U_191107_221739/16908444/ccs	PacBio_Cortex_Rep1	mm10_ERCC_SIRV	ERCC-00096	2	1091	+	1	1090	55506	141823	gSpikein_ERCC-00096	tSpikein_ERCC-00096	None	None	Known	Known	None	0.0	None	None	None	None
m54284U_191107_221739/16908739/ccs	PacBio_Cortex_Rep1	mm10_ERCC_SIRV	ERCC-00096	2	1090	+	1	1089	55506	141823	gSpikein_ERCC-00096	tSpikein_ERCC-00096	None	None	Known	Known	None	0.0	None	None	None	None
m54284U_191107_221739/16975423/ccs	PacBio_Cortex_Rep1	mm10_ERCC_SIRV	ERCC-00096	2	1090	+	1	1089	55506	141823	gSpikein_ERCC-00096	tSpikein_ERCC-00096	None	None	Known	Known	None	0.0	None	None	None	None
m54284U_191107_221739/63045816/ccs	PacBio_Cortex_Rep1	mm10_ERCC_SIRV	ERCC-00002	2	1044	+	1	1043	55451	141768	gSpikein_ERCC-00002	tSpikein_ERCC-00002	None	None	Known	Known	None	0.0	None	None	None	None
m54284U_191107_221739/17040852/ccs	PacBio_Cortex_Rep1	mm10_ERCC_SIRV	ERCC-00096	2	1088	+	1	1087	55506	141823	gSpikein_ERCC-00096	tSpikein_ERCC-00096	None	None	Known	Known	None	0.0	None	None	None	None
m54284U_191107_221739/63046039/ccs	PacBio_Cortex_Rep1	mm10_ERCC_SIRV	ERCC-00002	2	1044	+	1	1043	55451	141768	gSpikein_ERCC-00002	tSpikein_ERCC-00002	None	None	Known	Known	None	0.0	None	None	None	None
m54284U_191107_221739/17238026/ccs	PacBio_Cortex_Rep1	mm10_ERCC_SIRV	ERCC-00096	2	1090	+	1	1089	55506	141823	gSpikein_ERCC-00096	tSpikein_ERCC-00096	None	None	Known	Known	None	0.0	None	None	None	None
m54284U_191107_221739/63048427/ccs	PacBio_Cortex_Rep1	mm10_ERCC_SIRV	ERCC-00002	2	1043	+	1	1042	55451	141768	gSpikein_ERCC-00002	tSpikein_ERCC-00002	None	None	Known	Known	None	0.0	None	None	None	None
m54284U_191107_221739/17368378/ccs	PacBio_Cortex_Rep1	mm10_ERCC_SIRV	ERCC-00096	2	1090	+	1	1089	55506	141823	gSpikein_ERCC-00096	tSpikein_ERCC-00096	None	None	Known	Known	None	0.0	None	None	None	None
m54284U_191107_221739/63111896/ccs	PacBio_Cortex_Rep1	mm10_ERCC_SIRV	ERCC-00002	2	1044	+	1	1043	55451	141768	gSpikein_ERCC-00002	tSpikein_ERCC-00002	None	None	Known	Known	None	0.0	None	None	None	None
m54284U_191107_221739/17498966/ccs	PacBio_Cortex_Rep1	mm10_ERCC_SIRV	ERCC-00096	2	1088	+	1	1087	55506	141823	gSpikein_ERCC-00096	tSpikein_ERCC-00096	None	None	Known	Known	None	0.0	None	None	None	None
m54284U_191107_221739/17564412/ccs	PacBio_Cortex_Rep1	mm10_ERCC_SIRV	ERCC-00096	2	1088	+	1	1087	55506	141823	gSpikein_ERCC-00096	tSpikein_ERCC-00096	None	None	Known	Known	None	0.0	None	None	None	None
m54284U_191107_221739/63113634/ccs	PacBio_Cortex_Rep1	mm10_ERCC_SIRV	ERCC-00002	2	1044	+	1	1043	55451	141768	gSpikein_ERCC-00002	tSpikein_ERCC-00002	None	None	Known	Known	None	0.0	None	None	None	None
m54284U_191107_221739/17694913/ccs	PacBio_Cortex_Rep1	mm10_ERCC_SIRV	ERCC-00096	2	1079	+	1	1078	55506	141823	gSpikein_ERCC-00096	tSpikein_ERCC-00096	None	None	Known	Known	None	0.16699999570846558	None	None	None	None
m54284U_191107_221739/63179297/ccs	PacBio_Cortex_Rep1	mm10_ERCC_SIRV	ERCC-00002	2	1042	+	1	1041	55451	141768	gSpikein_ERCC-00002	tSpikein_ERCC-00002	None	None	Known	Known	None	0.0	None	None	None	None
m54284U_191107_221739/17697213/ccs	PacBio_Cortex_Rep1	mm10_ERCC_SIRV	ERCC-00096	2	1090	+	1	1089	55506	141823	gSpikein_ERCC-00096	tSpikein_ERCC-00096	None	None	Known	Known	None	0.0	None	None	None	None
m54284U_191107_221739/17761549/ccs	PacBio_Cortex_Rep1	mm10_ERCC_SIRV	ERCC-00096	2	1089	+	1	1088	55506	141823	gSpikein_ERCC-00096	tSpikein_ERCC-00096	None	None	Known	Known	None	0.0	None	None	None	None
m54284U_191107_221739/63571058/ccs	PacBio_Cortex_Rep1	mm10_ERCC_SIRV	ERCC-00002	2	1044	+	1	1043	55451	141768	gSpikein_ERCC-00002	tSpikein_ERCC-00002	None	None	Known	Known	None	0.0	None	None	None	None
m54284U_191107_221739/18024487/ccs	PacBio_Cortex_Rep1	mm10_ERCC_SIRV	ERCC-00096	2	1090	+	1	1089	55506	141823	gSpikein_ERCC-00096	tSpikein_ERCC-00096	None	None	Known	Known	None	0.0	None	None	None	None
m54284U_191107_221739/63636668/ccs	PacBio_Cortex_Rep1	mm10_ERCC_SIRV	ERCC-00002	2	1044	+	1	1043	55451	141768	gSpikein_ERCC-00002	tSpikein_ERCC-00002	None	None	Known	Known	None	0.0	None	None	None	None
m54284U_191107_221739/18024959/ccs	PacBio_Cortex_Rep1	mm10_ERCC_SIRV	ERCC-00096	2	1090	+	1	1089	55506	141823	gSpikein_ERCC-00096	tSpikein_ERCC-00096	None	None	Known	Known	None	0.0	None	None	None	None
m54284U_191107_221739/63636907/ccs	PacBio_Cortex_Rep1	mm10_ERCC_SIRV	ERCC-00002	2	1043	+	1	1042	55451	141768	gSpikein_ERCC-00002	tSpikein_ERCC-00002	None	None	Known	Known	None	0.0	None	None	None	None
m54284U_191107_221739/18088695/ccs	PacBio_Cortex_Rep1	mm10_ERCC_SIRV	ERCC-00096	2	1089	+	1	1088	55506	141823	gSpikein_ERCC-00096	tSpikein_ERCC-00096	None	None	Known	Known	None	0.0	None	None	None	None
m54284U_191107_221739/63702555/ccs	PacBio_Cortex_Rep1	mm10_ERCC_SIRV	ERCC-00002	2	1043	+	1	1042	55451	141768	gSpikein_ERCC-00002	tSpikein_ERCC-00002	None	None	Known	Known	None	0.0	None	None	None	None
m54284U_191107_221739/18089354/ccs	PacBio_Cortex_Rep1	mm10_ERCC_SIRV	ERCC-00096	2	1091	+	1	1090	55506	141823	gSpikein_ERCC-00096	tSpikein_ERCC-00096	None	None	Known	Known	None	0.0	None	None	None	None
m54284U_191107_221739/64029760/ccs	PacBio_Cortex_Rep1	mm10_ERCC_SIRV	ERCC-00002	2	1044	+	1	1043	55451	141768	gSpikein_ERCC-00002	tSpikein_ERCC-00002	None	None	Known	Known	None	0.0	None	None	None	None
m54284U_191107_221739/18220140/ccs	PacBio_Cortex_Rep1	mm10_ERCC_SIRV	ERCC-00096	2	1088	+	1	1087	55506	141823	gSpikein_ERCC-00096	tSpikein_ERCC-00096	None	None	Known	Known	None	0.0	None	None	None	None
m54284U_191107_221739/64029983/ccs	PacBio_Cortex_Rep1	mm10_ERCC_SIRV	ERCC-00002	2	1032	+	1	1031	55451	141768	gSpikein_ERCC-00002	tSpikein_ERCC-00002	None	None	Known	Known	None	0.07699999958276749	None	None	None	None
m54284U_191107_221739/18221704/ccs	PacBio_Cortex_Rep1	mm10_ERCC_SIRV	ERCC-00096	2	1089	+	1	1088	55506	141823	gSpikein_ERCC-00096	tSpikein_ERCC-00096	None	None	Known	Known	None	0.0	None	None	None	None
m54284U_191107_221739/64096139/ccs	PacBio_Cortex_Rep1	mm10_ERCC_SIRV	ERCC-00002	2	1043	+	1	1042	55451	141768	gSpikein_ERCC-00002	tSpikein_ERCC-00002	None	None	Known	Known	None	0.0	None	None	None	None
m54284U_191107_221739/18285883/ccs	PacBio_Cortex_Rep1	mm10_ERCC_SIRV	ERCC-00096	2	1091	+	1	1090	55506	141823	gSpikein_ERCC-00096	tSpikein_ERCC-00096	None	None	Known	Known	None	0.0	None	None	None	None
m54284U_191107_221739/64488137/ccs	PacBio_Cortex_Rep1	mm10_ERCC_SIRV	ERCC-00002	2	1043	+	1	1042	55451	141768	gSpikein_ERCC-00002	tSpikein_ERCC-00002	None	None	Known	Known	None	0.0	None	None	None	None
m54284U_191107_221739/18285913/ccs	PacBio_Cortex_Rep1	mm10_ERCC_SIRV	ERCC-00096	2	1088	+	1	1087	55506	141823	gSpikein_ERCC-00096	tSpikein_ERCC-00096	None	None	Known	Known	None	0.0	None	None	None	None
m54284U_191107_221739/18416878/ccs	PacBio_Cortex_Rep1	mm10_ERCC_SIRV	ERCC-00096	2	1090	+	1	1089	55506	141823	gSpikein_ERCC-00096	tSpikein_ERCC-00096	None	None	Known	Known	None	0.0	None	None	None	None
m54284U_191107_221739/18418123/ccs	PacBio_Cortex_Rep1	mm10_ERCC_SIRV	ERCC-00096	2	1088	+	1	1087	55506	141823	gSpikein_ERCC-00096	tSpikein_ERCC-00096	None	None	Known	Known	None	0.0	None	None	None	None
m54284U_191107_221739/18481639/ccs	PacBio_Cortex_Rep1	mm10_ERCC_SIRV	ERCC-00096	2	1089	+	1	1088	55506	141823	gSpikein_ERCC-00096	tSpikein_ERCC-00096	None	None	Known	Known	None	0.0	None	None	None	None
m54284U_191107_221739/18483911/ccs	PacBio_Cortex_Rep1	mm10_ERCC_SIRV	ERCC-00096	2	1089	+	1	1088	55506	141823	gSpikein_ERCC-00096	tSpikein_ERCC-00096	None	None	Known	Known	None	0.0	None	None	None	None
m54284U_191107_221739/64619274/ccs	PacBio_Cortex_Rep1	mm10_ERCC_SIRV	ERCC-00002	2	1043	+	1	1042	55451	141768	gSpikein_ERCC-00002	tSpikein_ERCC-00002	None	None	Known	Known	None	0.0	None	None	None	None
m54284U_191107_221739/18548100/ccs	PacBio_Cortex_Rep1	mm10_ERCC_SIRV	ERCC-00096	2	1091	+	1	1090	55506	141823	gSpikein_ERCC-00096	tSpikein_ERCC-00096	None	None	Known	Known	None	0.0	None	None	None	None
m54284U_191107_221739/18613026/ccs	PacBio_Cortex_Rep1	mm10_ERCC_SIRV	ERCC-00096	2	1089	+	1	1088	55506	141823	gSpikein_ERCC-00096	tSpikein_ERCC-00096	None	None	Known	Known	None	0.0	None	None	None	None
m54284U_191107_221739/65078783/ccs	PacBio_Cortex_Rep1	mm10_ERCC_SIRV	ERCC-00002	2	1045	+	1	1044	55451	141768	gSpikein_ERCC-00002	tSpikein_ERCC-00002	None	None	Known	Known	None	0.0	None	None	None	None
m54284U_191107_221739/18614198/ccs	PacBio_Cortex_Rep1	mm10_ERCC_SIRV	ERCC-00096	2	1091	+	1	1090	55506	141823	gSpikein_ERCC-00096	tSpikein_ERCC-00096	None	None	Known	Known	None	0.0	None	None	None	None
m54284U_191107_221739/18743936/ccs	PacBio_Cortex_Rep1	mm10_ERCC_SIRV	ERCC-00096	2	1091	+	1	1090	55506	141823	gSpikein_ERCC-00096	tSpikein_ERCC-00096	None	None	Known	Known	None	0.0	None	None	None	None
m54284U_191107_221739/18811176/ccs	PacBio_Cortex_Rep1	mm10_ERCC_SIRV	ERCC-00096	2	1088	+	1	1087	55506	141823	gSpikein_ERCC-00096	tSpikein_ERCC-00096	None	None	Known	Known	None	0.0	None	None	None	None
m54284U_191107_221739/18811341/ccs	PacBio_Cortex_Rep1	mm10_ERCC_SIRV	ERCC-00096	2	1090	+	1	1089	55506	141823	gSpikein_ERCC-00096	tSpikein_ERCC-00096	None	None	Known	Known	None	0.0	None	None	None	None
m54284U_191107_221739/65079602/ccs	PacBio_Cortex_Rep1	mm10_ERCC_SIRV	ERCC-00002	2	1043	+	1	1042	55451	141768	gSpikein_ERCC-00002	tSpikein_ERCC-00002	None	None	Known	Known	None	0.0	None	None	None	None
m54284U_191107_221739/18875713/ccs	PacBio_Cortex_Rep1	mm10_ERCC_SIRV	ERCC-00096	2	1088	+	1	1087	55506	141823	gSpikein_ERCC-00096	tSpikein_ERCC-00096	None	None	Known	Known	None	0.0	None	None	None	None
m54284U_191107_221739/65145498/ccs	PacBio_Cortex_Rep1	mm10_ERCC_SIRV	ERCC-00002	2	1045	+	1	1044	55451	141768	gSpikein_ERCC-00002	tSpikein_ERCC-00002	None	None	Known	Known	None	0.0	None	None	None	None
m54284U_191107_221739/18939940/ccs	PacBio_Cortex_Rep1	mm10_ERCC_SIRV	ERCC-00096	2	1091	+	1	1090	55506	141823	gSpikein_ERCC-00096	tSpikein_ERCC-00096	None	None	Known	Known	None	0.0	None	None	None	None
m54284U_191107_221739/18941522/ccs	PacBio_Cortex_Rep1	mm10_ERCC_SIRV	ERCC-00096	2	1091	+	1	1090	55506	141823	gSpikein_ERCC-00096	tSpikein_ERCC-00096	None	None	Known	Known	None	0.0	None	None	None	None
m54284U_191107_221739/65669574/ccs	PacBio_Cortex_Rep1	mm10_ERCC_SIRV	ERCC-00002	2	1042	+	1	1041	55451	141768	gSpikein_ERCC-00002	tSpikein_ERCC-00002	None	None	Known	Known	None	0.0	None	None	None	None
m54284U_191107_221739/19005608/ccs	PacBio_Cortex_Rep1	mm10_ERCC_SIRV	ERCC-00096	2	1088	+	1	1087	55506	141823	gSpikein_ERCC-00096	tSpikein_ERCC-00096	None	None	Known	Known	None	0.0	None	None	None	None
m54284U_191107_221739/66256906/ccs	PacBio_Cortex_Rep1	mm10_ERCC_SIRV	ERCC-00002	2	1039	+	1	1038	55451	141768	gSpikein_ERCC-00002	tSpikein_ERCC-00002	None	None	Known	Known	None	0.16699999570846558	None	None	None	None
m54284U_191107_221739/19136897/ccs	PacBio_Cortex_Rep1	mm10_ERCC_SIRV	ERCC-00096	2	1084	+	1	1083	55506	141823	gSpikein_ERCC-00096	tSpikein_ERCC-00096	None	None	Known	Known	None	0.28600001335144043	None	None	None	None
m54284U_191107_221739/66322776/ccs	PacBio_Cortex_Rep1	mm10_ERCC_SIRV	ERCC-00002	2	1043	+	1	1042	55451	141768	gSpikein_ERCC-00002	tSpikein_ERCC-00002	None	None	Known	Known	None	0.0	None	None	None	None
m54284U_191107_221739/19268842/ccs	PacBio_Cortex_Rep1	mm10_ERCC_SIRV	ERCC-00096	2	1088	+	1	1087	55506	141823	gSpikein_ERCC-00096	tSpikein_ERCC-00096	None	None	Known	Known	None	0.0	None	None	None	None
m54284U_191107_221739/66323919/ccs	PacBio_Cortex_Rep1	mm10_ERCC_SIRV	ERCC-00002	2	1044	+	1	1043	55451	141768	gSpikein_ERCC-00002	tSpikein_ERCC-00002	None	None	Known	Known	None	0.0	None	None	None	None
m54284U_191107_221739/19269038/ccs	PacBio_Cortex_Rep1	mm10_ERCC_SIRV	ERCC-00096	2	1087	+	1	1086	55506	141823	gSpikein_ERCC-00096	tSpikein_ERCC-00096	None	None	Known	Known	None	0.0	None	None	None	None
m54284U_191107_221739/19269886/ccs	PacBio_Cortex_Rep1	mm10_ERCC_SIRV	ERCC-00096	2	1082	+	1	1081	55506	141823	gSpikein_ERCC-00096	tSpikein_ERCC-00096	None	None	Known	Known	None	0.22200000286102295	None	None	None	None
m54284U_191107_221739/66324205/ccs	PacBio_Cortex_Rep1	mm10_ERCC_SIRV	ERCC-00002	2	1044	+	1	1043	55451	141768	gSpikein_ERCC-00002	tSpikein_ERCC-00002	None	None	Known	Known	None	0.0	None	None	None	None
m54284U_191107_221739/19399758/ccs	PacBio_Cortex_Rep1	mm10_ERCC_SIRV	ERCC-00096	2	1091	+	1	1090	55506	141823	gSpikein_ERCC-00096	tSpikein_ERCC-00096	None	None	Known	Known	None	0.0	None	None	None	None
m54284U_191107_221739/66716692/ccs	PacBio_Cortex_Rep1	mm10_ERCC_SIRV	ERCC-00002	2	1044	+	1	1043	55451	141768	gSpikein_ERCC-00002	tSpikein_ERCC-00002	None	None	Known	Known	None	0.0	None	None	None	None
m54284U_191107_221739/19530869/ccs	PacBio_Cortex_Rep1	mm10_ERCC_SIRV	ERCC-00096	2	1090	+	1	1072	55506	141823	gSpikein_ERCC-00096	tSpikein_ERCC-00096	None	None	Known	Known	None	0.0	None	None	None	None
m54284U_191107_221739/66849291/ccs	PacBio_Cortex_Rep1	mm10_ERCC_SIRV	ERCC-00002	2	1043	+	1	1042	55451	141768	gSpikein_ERCC-00002	tSpikein_ERCC-00002	None	None	Known	Known	None	0.0	None	None	None	None
m54284U_191107_221739/19595315/ccs	PacBio_Cortex_Rep1	mm10_ERCC_SIRV	ERCC-00096	2	1090	+	1	1089	55506	141823	gSpikein_ERCC-00096	tSpikein_ERCC-00096	None	None	Known	Known	None	0.0	None	None	None	None
m54284U_191107_221739/66912840/ccs	PacBio_Cortex_Rep1	mm10_ERCC_SIRV	ERCC-00002	2	1044	+	1	1043	55451	141768	gSpikein_ERCC-00002	tSpikein_ERCC-00002	None	None	Known	Known	None	0.0	None	None	None	None
m54284U_191107_221739/19661623/ccs	PacBio_Cortex_Rep1	mm10_ERCC_SIRV	ERCC-00096	2	1088	+	1	1087	55506	141823	gSpikein_ERCC-00096	tSpikein_ERCC-00096	None	None	Known	Known	None	0.0	None	None	None	None
m54284U_191107_221739/67044051/ccs	PacBio_Cortex_Rep1	mm10_ERCC_SIRV	ERCC-00002	2	1039	+	1	1038	55451	141768	gSpikein_ERCC-00002	tSpikein_ERCC-00002	None	None	Known	Known	None	0.16699999570846558	None	None	None	None
m54284U_191107_221739/19663288/ccs	PacBio_Cortex_Rep1	mm10_ERCC_SIRV	ERCC-00096	2	1088	+	1	1087	55506	141823	gSpikein_ERCC-00096	tSpikein_ERCC-00096	None	None	Known	Known	None	0.0	None	None	None	None
m54284U_191107_221739/19727697/ccs	PacBio_Cortex_Rep1	mm10_ERCC_SIRV	ERCC-00096	2	1091	+	1	1090	55506	141823	gSpikein_ERCC-00096	tSpikein_ERCC-00096	None	None	Known	Known	None	0.0	None	None	None	None
m54284U_191107_221739/67306903/ccs	PacBio_Cortex_Rep1	mm10_ERCC_SIRV	ERCC-00002	2	1042	+	1	1041	55451	141768	gSpikein_ERCC-00002	tSpikein_ERCC-00002	None	None	Known	Known	None	0.0	None	None	None	None
m54284U_191107_221739/19728740/ccs	PacBio_Cortex_Rep1	mm10_ERCC_SIRV	ERCC-00096	2	1090	+	1	1089	55506	141823	gSpikein_ERCC-00096	tSpikein_ERCC-00096	None	None	Known	Known	None	0.0	None	None	None	None
m54284U_191107_221739/67439402/ccs	PacBio_Cortex_Rep1	mm10_ERCC_SIRV	ERCC-00002	2	1043	+	1	1042	55451	141768	gSpikein_ERCC-00002	tSpikein_ERCC-00002	None	None	Known	Known	None	0.0	None	None	None	None
m54284U_191107_221739/20054483/ccs	PacBio_Cortex_Rep1	mm10_ERCC_SIRV	ERCC-00096	2	1090	+	1	1089	55506	141823	gSpikein_ERCC-00096	tSpikein_ERCC-00096	None	None	Known	Known	None	0.0	None	None	None	None
m54284U_191107_221739/20250688/ccs	PacBio_Cortex_Rep1	mm10_ERCC_SIRV	ERCC-00096	2	1091	+	1	1090	55506	141823	gSpikein_ERCC-00096	tSpikein_ERCC-00096	None	None	Known	Known	None	0.0	None	None	None	None
m54284U_191107_221739/67764507/ccs	PacBio_Cortex_Rep1	mm10_ERCC_SIRV	ERCC-00002	2	1045	+	1	1044	55451	141768	gSpikein_ERCC-00002	tSpikein_ERCC-00002	None	None	Known	Known	None	0.0	None	None	None	None
m54284U_191107_221739/20317994/ccs	PacBio_Cortex_Rep1	mm10_ERCC_SIRV	ERCC-00096	2	1090	+	1	1089	55506	141823	gSpikein_ERCC-00096	tSpikein_ERCC-00096	None	None	Known	Known	None	0.0	None	None	None	None
m54284U_191107_221739/20381825/ccs	PacBio_Cortex_Rep1	mm10_ERCC_SIRV	ERCC-00096	2	1089	+	1	1088	55506	141823	gSpikein_ERCC-00096	tSpikein_ERCC-00096	None	None	Known	Known	None	0.0	None	None	None	None
m54284U_191107_221739/20382242/ccs	PacBio_Cortex_Rep1	mm10_ERCC_SIRV	ERCC-00096	2	1091	+	1	1090	55506	141823	gSpikein_ERCC-00096	tSpikein_ERCC-00096	None	None	Known	Known	None	0.0	None	None	None	None
m54284U_191107_221739/67766403/ccs	PacBio_Cortex_Rep1	mm10_ERCC_SIRV	ERCC-00002	2	1045	+	1	1044	55451	141768	gSpikein_ERCC-00002	tSpikein_ERCC-00002	None	None	Known	Known	None	0.0	None	None	None	None
m54284U_191107_221739/20382605/ccs	PacBio_Cortex_Rep1	mm10_ERCC_SIRV	ERCC-00096	2	1090	+	1	1089	55506	141823	gSpikein_ERCC-00096	tSpikein_ERCC-00096	None	None	Known	Known	None	0.0	None	None	None	None
m54284U_191107_221739/68094029/ccs	PacBio_Cortex_Rep1	mm10_ERCC_SIRV	ERCC-00002	2	1045	+	1	1044	55451	141768	gSpikein_ERCC-00002	tSpikein_ERCC-00002	None	None	Known	Known	None	0.0	None	None	None	None
m54284U_191107_221739/20447802/ccs	PacBio_Cortex_Rep1	mm10_ERCC_SIRV	ERCC-00096	2	1089	+	1	1088	55506	141823	gSpikein_ERCC-00096	tSpikein_ERCC-00096	None	None	Known	Known	None	0.0	None	None	None	None
m54284U_191107_221739/68158862/ccs	PacBio_Cortex_Rep1	mm10_ERCC_SIRV	ERCC-00002	2	1044	+	1	1043	55451	141768	gSpikein_ERCC-00002	tSpikein_ERCC-00002	None	None	Known	Known	None	0.0	None	None	None	None
m54284U_191107_221739/20448695/ccs	PacBio_Cortex_Rep1	mm10_ERCC_SIRV	ERCC-00096	2	1088	+	1	1087	55506	141823	gSpikein_ERCC-00096	tSpikein_ERCC-00096	None	None	Known	Known	None	0.0	None	None	None	None
m54284U_191107_221739/20578346/ccs	PacBio_Cortex_Rep1	mm10_ERCC_SIRV	ERCC-00096	2	1089	+	1	1088	55506	141823	gSpikein_ERCC-00096	tSpikein_ERCC-00096	None	None	Known	Known	None	0.0	None	None	None	None
m54284U_191107_221739/20644690/ccs	PacBio_Cortex_Rep1	mm10_ERCC_SIRV	ERCC-00096	2	1090	+	1	1089	55506	141823	gSpikein_ERCC-00096	tSpikein_ERCC-00096	None	None	Known	Known	None	0.0	None	None	None	None
m54284U_191107_221739/68289231/ccs	PacBio_Cortex_Rep1	mm10_ERCC_SIRV	ERCC-00002	2	1045	+	1	1044	55451	141768	gSpikein_ERCC-00002	tSpikein_ERCC-00002	None	None	Known	Known	None	0.0	None	None	None	None
m54284U_191107_221739/20841297/ccs	PacBio_Cortex_Rep1	mm10_ERCC_SIRV	ERCC-00096	2	1091	+	1	1090	55506	141823	gSpikein_ERCC-00096	tSpikein_ERCC-00096	None	None	Known	Known	None	0.0	None	None	None	None
m54284U_191107_221739/68420810/ccs	PacBio_Cortex_Rep1	mm10_ERCC_SIRV	ERCC-00002	2	1043	+	1	1042	55451	141768	gSpikein_ERCC-00002	tSpikein_ERCC-00002	None	None	Known	Known	None	0.0	None	None	None	None
m54284U_191107_221739/20906836/ccs	PacBio_Cortex_Rep1	mm10_ERCC_SIRV	ERCC-00096	2	1089	+	1	1088	55506	141823	gSpikein_ERCC-00096	tSpikein_ERCC-00096	None	None	Known	Known	None	0.0	None	None	None	None
m54284U_191107_221739/68421392/ccs	PacBio_Cortex_Rep1	mm10_ERCC_SIRV	ERCC-00002	2	1043	+	1	1042	55451	141768	gSpikein_ERCC-00002	tSpikein_ERCC-00002	None	None	Known	Known	None	0.0	None	None	None	None
m54284U_191107_221739/20908419/ccs	PacBio_Cortex_Rep1	mm10_ERCC_SIRV	ERCC-00096	2	1091	+	1	1090	55506	141823	gSpikein_ERCC-00096	tSpikein_ERCC-00096	None	None	Known	Known	None	0.0	None	None	None	None
m54284U_191107_221739/68748352/ccs	PacBio_Cortex_Rep1	mm10_ERCC_SIRV	ERCC-00002	2	1043	+	1	1042	55451	141768	gSpikein_ERCC-00002	tSpikein_ERCC-00002	None	None	Known	Known	None	0.0	None	None	None	None
m54284U_191107_221739/20974185/ccs	PacBio_Cortex_Rep1	mm10_ERCC_SIRV	ERCC-00096	2	1089	+	1	1088	55506	141823	gSpikein_ERCC-00096	tSpikein_ERCC-00096	None	None	Known	Known	None	0.0	None	None	None	None
m54284U_191107_221739/68814743/ccs	PacBio_Cortex_Rep1	mm10_ERCC_SIRV	ERCC-00002	2	1043	+	1	1042	55451	141768	gSpikein_ERCC-00002	tSpikein_ERCC-00002	None	None	Known	Known	None	0.0	None	None	None	None
m54284U_191107_221739/21037958/ccs	PacBio_Cortex_Rep1	mm10_ERCC_SIRV	ERCC-00096	2	1091	+	1	1090	55506	141823	gSpikein_ERCC-00096	tSpikein_ERCC-00096	None	None	Known	Known	None	0.0	None	None	None	None
m54284U_191107_221739/21365445/ccs	PacBio_Cortex_Rep1	mm10_ERCC_SIRV	ERCC-00096	2	1086	+	1	1085	55506	141823	gSpikein_ERCC-00096	tSpikein_ERCC-00096	None	None	Known	Known	None	0.20000000298023224	None	None	None	None
m54284U_191107_221739/69075127/ccs	PacBio_Cortex_Rep1	mm10_ERCC_SIRV	ERCC-00002	2	1045	+	1	1044	55451	141768	gSpikein_ERCC-00002	tSpikein_ERCC-00002	None	None	Known	Known	None	0.0	None	None	None	None
m54284U_191107_221739/21365954/ccs	PacBio_Cortex_Rep1	mm10_ERCC_SIRV	ERCC-00096	2	1090	+	1	1089	55506	141823	gSpikein_ERCC-00096	tSpikein_ERCC-00096	None	None	Known	Known	None	0.0	None	None	None	None
m54284U_191107_221739/69076724/ccs	PacBio_Cortex_Rep1	mm10_ERCC_SIRV	ERCC-00002	2	1043	+	1	1042	55451	141768	gSpikein_ERCC-00002	tSpikein_ERCC-00002	None	None	Known	Known	None	0.0	None	None	None	None
m54284U_191107_221739/21496717/ccs	PacBio_Cortex_Rep1	mm10_ERCC_SIRV	ERCC-00096	2	1091	+	1	1090	55506	141823	gSpikein_ERCC-00096	tSpikein_ERCC-00096	None	None	Known	Known	None	0.0	None	None	None	None
m54284U_191107_221739/69143339/ccs	PacBio_Cortex_Rep1	mm10_ERCC_SIRV	ERCC-00002	2	1043	+	1	1042	55451	141768	gSpikein_ERCC-00002	tSpikein_ERCC-00002	None	None	Known	Known	None	0.0	None	None	None	None
m54284U_191107_221739/21563572/ccs	PacBio_Cortex_Rep1	mm10_ERCC_SIRV	ERCC-00096	2	1091	+	1	1090	55506	141823	gSpikein_ERCC-00096	tSpikein_ERCC-00096	None	None	Known	Known	None	0.0	None	None	None	None
m54284U_191107_221739/69535192/ccs	PacBio_Cortex_Rep1	mm10_ERCC_SIRV	ERCC-00002	2	1044	+	1	1043	55451	141768	gSpikein_ERCC-00002	tSpikein_ERCC-00002	None	None	Known	Known	None	0.0	None	None	None	None
m54284U_191107_221739/21627805/ccs	PacBio_Cortex_Rep1	mm10_ERCC_SIRV	ERCC-00096	2	1090	+	1	1089	55506	141823	gSpikein_ERCC-00096	tSpikein_ERCC-00096	None	None	Known	Known	None	0.0	None	None	None	None
m54284U_191107_221739/69665779/ccs	PacBio_Cortex_Rep1	mm10_ERCC_SIRV	ERCC-00002	2	1040	+	1	1039	55451	141768	gSpikein_ERCC-00002	tSpikein_ERCC-00002	None	None	Known	Known	None	0.0	None	None	None	None
m54284U_191107_221739/21692685/ccs	PacBio_Cortex_Rep1	mm10_ERCC_SIRV	ERCC-00096	2	1089	+	1	1088	55506	141823	gSpikein_ERCC-00096	tSpikein_ERCC-00096	None	None	Known	Known	None	0.0	None	None	None	None
m54284U_191107_221739/21825822/ccs	PacBio_Cortex_Rep1	mm10_ERCC_SIRV	ERCC-00096	2	1090	+	1	1089	55506	141823	gSpikein_ERCC-00096	tSpikein_ERCC-00096	None	None	Known	Known	None	0.0	None	None	None	None
m54284U_191107_221739/69795910/ccs	PacBio_Cortex_Rep1	mm10_ERCC_SIRV	ERCC-00002	2	1043	+	1	1042	55451	141768	gSpikein_ERCC-00002	tSpikein_ERCC-00002	None	None	Known	Known	None	0.0	None	None	None	None
m54284U_191107_221739/70060068/ccs	PacBio_Cortex_Rep1	mm10_ERCC_SIRV	ERCC-00002	2	1045	+	1	1044	55451	141768	gSpikein_ERCC-00002	tSpikein_ERCC-00002	None	None	Known	Known	None	0.0	None	None	None	None
m54284U_191107_221739/21890588/ccs	PacBio_Cortex_Rep1	mm10_ERCC_SIRV	ERCC-00096	2	1088	+	1	1087	55506	141823	gSpikein_ERCC-00096	tSpikein_ERCC-00096	None	None	Known	Known	None	0.0	None	None	None	None
m54284U_191107_221739/70388093/ccs	PacBio_Cortex_Rep1	mm10_ERCC_SIRV	ERCC-00002	2	1044	+	1	1043	55451	141768	gSpikein_ERCC-00002	tSpikein_ERCC-00002	None	None	Known	Known	None	0.0	None	None	None	None
m54284U_191107_221739/22086716/ccs	PacBio_Cortex_Rep1	mm10_ERCC_SIRV	ERCC-00096	2	1091	+	1	1090	55506	141823	gSpikein_ERCC-00096	tSpikein_ERCC-00096	None	None	Known	Known	None	0.0	None	None	None	None
m54284U_191107_221739/70451893/ccs	PacBio_Cortex_Rep1	mm10_ERCC_SIRV	ERCC-00002	2	1044	+	1	1043	55451	141768	gSpikein_ERCC-00002	tSpikein_ERCC-00002	None	None	Known	Known	None	0.0	None	None	None	None
m54284U_191107_221739/22282240/ccs	PacBio_Cortex_Rep1	mm10_ERCC_SIRV	ERCC-00096	2	1088	+	1	1087	55506	141823	gSpikein_ERCC-00096	tSpikein_ERCC-00096	None	None	Known	Known	None	0.0	None	None	None	None
m54284U_191107_221739/70713772/ccs	PacBio_Cortex_Rep1	mm10_ERCC_SIRV	ERCC-00002	2	1044	+	1	1043	55451	141768	gSpikein_ERCC-00002	tSpikein_ERCC-00002	None	None	Known	Known	None	0.0	None	None	None	None
m54284U_191107_221739/22282452/ccs	PacBio_Cortex_Rep1	mm10_ERCC_SIRV	ERCC-00096	2	1091	+	1	1090	55506	141823	gSpikein_ERCC-00096	tSpikein_ERCC-00096	None	None	Known	Known	None	0.0	None	None	None	None
m54284U_191107_221739/70781442/ccs	PacBio_Cortex_Rep1	mm10_ERCC_SIRV	ERCC-00002	2	1044	+	1	1043	55451	141768	gSpikein_ERCC-00002	tSpikein_ERCC-00002	None	None	Known	Known	None	0.0	None	None	None	None
m54284U_191107_221739/22415805/ccs	PacBio_Cortex_Rep1	mm10_ERCC_SIRV	ERCC-00096	2	1090	+	1	1089	55506	141823	gSpikein_ERCC-00096	tSpikein_ERCC-00096	None	None	Known	Known	None	0.0	None	None	None	None
m54284U_191107_221739/70910078/ccs	PacBio_Cortex_Rep1	mm10_ERCC_SIRV	ERCC-00002	2	1037	+	1	1036	55451	141768	gSpikein_ERCC-00002	tSpikein_ERCC-00002	None	None	Known	Known	None	0.125	None	None	None	None
m54284U_191107_221739/22480980/ccs	PacBio_Cortex_Rep1	mm10_ERCC_SIRV	ERCC-00096	2	1081	+	1	1080	55506	141823	gSpikein_ERCC-00096	tSpikein_ERCC-00096	None	None	Known	Known	None	0.20000000298023224	None	None	None	None
m54284U_191107_221739/70976869/ccs	PacBio_Cortex_Rep1	mm10_ERCC_SIRV	ERCC-00002	2	1044	+	1	1043	55451	141768	gSpikein_ERCC-00002	tSpikein_ERCC-00002	None	None	Known	Known	None	0.0	None	None	None	None
m54284U_191107_221739/22612489/ccs	PacBio_Cortex_Rep1	mm10_ERCC_SIRV	ERCC-00096	2	1088	+	1	1087	55506	141823	gSpikein_ERCC-00096	tSpikein_ERCC-00096	None	None	Known	Known	None	0.0	None	None	None	None
m54284U_191107_221739/71500448/ccs	PacBio_Cortex_Rep1	mm10_ERCC_SIRV	ERCC-00002	2	1043	+	1	1042	55451	141768	gSpikein_ERCC-00002	tSpikein_ERCC-00002	None	None	Known	Known	None	0.0	None	None	None	None
m54284U_191107_221739/22743857/ccs	PacBio_Cortex_Rep1	mm10_ERCC_SIRV	ERCC-00096	2	1081	+	1	1080	55506	141823	gSpikein_ERCC-00096	tSpikein_ERCC-00096	None	None	Known	Known	None	0.20000000298023224	None	None	None	None
m54284U_191107_221739/72090857/ccs	PacBio_Cortex_Rep1	mm10_ERCC_SIRV	ERCC-00002	2	1045	+	1	1044	55451	141768	gSpikein_ERCC-00002	tSpikein_ERCC-00002	None	None	Known	Known	None	0.0	None	None	None	None
m54284U_191107_221739/22808457/ccs	PacBio_Cortex_Rep1	mm10_ERCC_SIRV	ERCC-00096	2	1090	+	1	1089	55506	141823	gSpikein_ERCC-00096	tSpikein_ERCC-00096	None	None	Known	Known	None	0.0	None	None	None	None
m54284U_191107_221739/72156570/ccs	PacBio_Cortex_Rep1	mm10_ERCC_SIRV	ERCC-00002	2	1043	+	1	1042	55451	141768	gSpikein_ERCC-00002	tSpikein_ERCC-00002	None	None	Known	Known	None	0.0	None	None	None	None
m54284U_191107_221739/22872485/ccs	PacBio_Cortex_Rep1	mm10_ERCC_SIRV	ERCC-00096	2	1088	+	1	1087	55506	141823	gSpikein_ERCC-00096	tSpikein_ERCC-00096	None	None	Known	Known	None	0.0	None	None	None	None
m54284U_191107_221739/72288296/ccs	PacBio_Cortex_Rep1	mm10_ERCC_SIRV	ERCC-00002	2	1045	+	1	1044	55451	141768	gSpikein_ERCC-00002	tSpikein_ERCC-00002	None	None	Known	Known	None	0.0	None	None	None	None
m54284U_191107_221739/22874329/ccs	PacBio_Cortex_Rep1	mm10_ERCC_SIRV	ERCC-00096	2	1090	+	1	1089	55506	141823	gSpikein_ERCC-00096	tSpikein_ERCC-00096	None	None	Known	Known	None	0.0	None	None	None	None
m54284U_191107_221739/23004121/ccs	PacBio_Cortex_Rep1	mm10_ERCC_SIRV	ERCC-00096	2	1091	+	1	1090	55506	141823	gSpikein_ERCC-00096	tSpikein_ERCC-00096	None	None	Known	Known	None	0.0	None	None	None	None
m54284U_191107_221739/72353552/ccs	PacBio_Cortex_Rep1	mm10_ERCC_SIRV	ERCC-00002	2	1043	+	1	1042	55451	141768	gSpikein_ERCC-00002	tSpikein_ERCC-00002	None	None	Known	Known	None	0.0	None	None	None	None
m54284U_191107_221739/23134974/ccs	PacBio_Cortex_Rep1	mm10_ERCC_SIRV	ERCC-00096	2	1082	+	1	1081	55506	141823	gSpikein_ERCC-00096	tSpikein_ERCC-00096	None	None	Known	Known	None	0.22200000286102295	None	None	None	None
m54284U_191107_221739/23135961/ccs	PacBio_Cortex_Rep1	mm10_ERCC_SIRV	ERCC-00096	2	1091	+	1	1090	55506	141823	gSpikein_ERCC-00096	tSpikein_ERCC-00096	None	None	Known	Known	None	0.0	None	None	None	None
m54284U_191107_221739/72549872/ccs	PacBio_Cortex_Rep1	mm10_ERCC_SIRV	ERCC-00002	2	1044	+	1	1043	55451	141768	gSpikein_ERCC-00002	tSpikein_ERCC-00002	None	None	Known	Known	None	0.0	None	None	None	None
m54284U_191107_221739/23331108/ccs	PacBio_Cortex_Rep1	mm10_ERCC_SIRV	ERCC-00096	2	1091	+	1	1090	55506	141823	gSpikein_ERCC-00096	tSpikein_ERCC-00096	None	None	Known	Known	None	0.0	None	None	None	None
m54284U_191107_221739/72614287/ccs	PacBio_Cortex_Rep1	mm10_ERCC_SIRV	ERCC-00002	2	1044	+	1	1043	55451	141768	gSpikein_ERCC-00002	tSpikein_ERCC-00002	None	None	Known	Known	None	0.0	None	None	None	None
m54284U_191107_221739/23332932/ccs	PacBio_Cortex_Rep1	mm10_ERCC_SIRV	ERCC-00096	2	1089	+	1	1088	55506	141823	gSpikein_ERCC-00096	tSpikein_ERCC-00096	None	None	Known	Known	None	0.0	None	None	None	None
m54284U_191107_221739/72616165/ccs	PacBio_Cortex_Rep1	mm10_ERCC_SIRV	ERCC-00002	2	1043	+	1	1042	55451	141768	gSpikein_ERCC-00002	tSpikein_ERCC-00002	None	None	Known	Known	None	0.0	None	None	None	None
m54284U_191107_221739/23333535/ccs	PacBio_Cortex_Rep1	mm10_ERCC_SIRV	ERCC-00096	2	1090	+	1	1089	55506	141823	gSpikein_ERCC-00096	tSpikein_ERCC-00096	None	None	Known	Known	None	0.0	None	None	None	None
m54284U_191107_221739/73141050/ccs	PacBio_Cortex_Rep1	mm10_ERCC_SIRV	ERCC-00002	2	1045	+	1	1038	55451	141768	gSpikein_ERCC-00002	tSpikein_ERCC-00002	None	None	Known	Known	None	0.0	None	None	None	None
m54284U_191107_221739/23463770/ccs	PacBio_Cortex_Rep1	mm10_ERCC_SIRV	ERCC-00096	2	1086	+	1	1085	55506	141823	gSpikein_ERCC-00096	tSpikein_ERCC-00096	None	None	Known	Known	None	0.20000000298023224	None	None	None	None
m54284U_191107_221739/73206244/ccs	PacBio_Cortex_Rep1	mm10_ERCC_SIRV	ERCC-00002	2	1045	+	1	1044	55451	141768	gSpikein_ERCC-00002	tSpikein_ERCC-00002	None	None	Known	Known	None	0.0	None	None	None	None
m54284U_191107_221739/23528663/ccs	PacBio_Cortex_Rep1	mm10_ERCC_SIRV	ERCC-00096	2	1090	+	1	1089	55506	141823	gSpikein_ERCC-00096	tSpikein_ERCC-00096	None	None	Known	Known	None	0.0	None	None	None	None
m54284U_191107_221739/73270163/ccs	PacBio_Cortex_Rep1	mm10_ERCC_SIRV	ERCC-00002	2	1038	+	1	1037	55451	141768	gSpikein_ERCC-00002	tSpikein_ERCC-00002	None	None	Known	Known	None	0.14300000667572021	None	None	None	None
m54284U_191107_221739/23529634/ccs	PacBio_Cortex_Rep1	mm10_ERCC_SIRV	ERCC-00096	2	1090	+	1	1089	55506	141823	gSpikein_ERCC-00096	tSpikein_ERCC-00096	None	None	Known	Known	None	0.0	None	None	None	None
m54284U_191107_221739/73335909/ccs	PacBio_Cortex_Rep1	mm10_ERCC_SIRV	ERCC-00002	2	1043	+	1	1042	55451	141768	gSpikein_ERCC-00002	tSpikein_ERCC-00002	None	None	Known	Known	None	0.0	None	None	None	None
m54284U_191107_221739/23594856/ccs	PacBio_Cortex_Rep1	mm10_ERCC_SIRV	ERCC-00096	2	1087	+	1	1086	55506	141823	gSpikein_ERCC-00096	tSpikein_ERCC-00096	None	None	Known	Known	None	0.0	None	None	None	None
m54284U_191107_221739/73400510/ccs	PacBio_Cortex_Rep1	mm10_ERCC_SIRV	ERCC-00002	2	1044	+	1	1043	55451	141768	gSpikein_ERCC-00002	tSpikein_ERCC-00002	None	None	Known	Known	None	0.0	None	None	None	None
m54284U_191107_221739/23725555/ccs	PacBio_Cortex_Rep1	mm10_ERCC_SIRV	ERCC-00096	2	1088	+	1	1087	55506	141823	gSpikein_ERCC-00096	tSpikein_ERCC-00096	None	None	Known	Known	None	0.0	None	None	None	None
m54284U_191107_221739/73402219/ccs	PacBio_Cortex_Rep1	mm10_ERCC_SIRV	ERCC-00002	2	1044	+	1	1043	55451	141768	gSpikein_ERCC-00002	tSpikein_ERCC-00002	None	None	Known	Known	None	0.0	None	None	None	None
m54284U_191107_221739/23790695/ccs	PacBio_Cortex_Rep1	mm10_ERCC_SIRV	ERCC-00096	2	1088	+	1	1087	55506	141823	gSpikein_ERCC-00096	tSpikein_ERCC-00096	None	None	Known	Known	None	0.0	None	None	None	None
m54284U_191107_221739/73403186/ccs	PacBio_Cortex_Rep1	mm10_ERCC_SIRV	ERCC-00002	2	1044	+	1	1043	55451	141768	gSpikein_ERCC-00002	tSpikein_ERCC-00002	None	None	Known	Known	None	0.0	None	None	None	None
m54284U_191107_221739/23790866/ccs	PacBio_Cortex_Rep1	mm10_ERCC_SIRV	ERCC-00096	2	1090	+	1	1089	55506	141823	gSpikein_ERCC-00096	tSpikein_ERCC-00096	None	None	Known	Known	None	0.0	None	None	None	None
m54284U_191107_221739/73664083/ccs	PacBio_Cortex_Rep1	mm10_ERCC_SIRV	ERCC-00002	2	1045	+	1	1044	55451	141768	gSpikein_ERCC-00002	tSpikein_ERCC-00002	None	None	Known	Known	None	0.0	None	None	None	None
m54284U_191107_221739/23922936/ccs	PacBio_Cortex_Rep1	mm10_ERCC_SIRV	ERCC-00096	2	1089	+	1	1088	55506	141823	gSpikein_ERCC-00096	tSpikein_ERCC-00096	None	None	Known	Known	None	0.0	None	None	None	None
m54284U_191107_221739/73664865/ccs	PacBio_Cortex_Rep1	mm10_ERCC_SIRV	ERCC-00002	2	1044	+	1	1043	55451	141768	gSpikein_ERCC-00002	tSpikein_ERCC-00002	None	None	Known	Known	None	0.0	None	None	None	None
m54284U_191107_221739/23923514/ccs	PacBio_Cortex_Rep1	mm10_ERCC_SIRV	ERCC-00096	2	1090	+	1	1089	55506	141823	gSpikein_ERCC-00096	tSpikein_ERCC-00096	None	None	Known	Known	None	0.0	None	None	None	None
m54284U_191107_221739/73728764/ccs	PacBio_Cortex_Rep1	mm10_ERCC_SIRV	ERCC-00002	2	1044	+	1	1043	55451	141768	gSpikein_ERCC-00002	tSpikein_ERCC-00002	None	None	Known	Known	None	0.0	None	None	None	None
m54284U_191107_221739/24119227/ccs	PacBio_Cortex_Rep1	mm10_ERCC_SIRV	ERCC-00096	2	1090	+	1	1089	55506	141823	gSpikein_ERCC-00096	tSpikein_ERCC-00096	None	None	Known	Known	None	0.0	None	None	None	None
m54284U_191107_221739/24315733/ccs	PacBio_Cortex_Rep1	mm10_ERCC_SIRV	ERCC-00096	2	1088	+	1	1087	55506	141823	gSpikein_ERCC-00096	tSpikein_ERCC-00096	None	None	Known	Known	None	0.0	None	None	None	None
m54284U_191107_221739/74056480/ccs	PacBio_Cortex_Rep1	mm10_ERCC_SIRV	ERCC-00002	2	1042	+	1	1041	55451	141768	gSpikein_ERCC-00002	tSpikein_ERCC-00002	None	None	Known	Known	None	0.0	None	None	None	None
m54284U_191107_221739/24511818/ccs	PacBio_Cortex_Rep1	mm10_ERCC_SIRV	ERCC-00096	2	1090	+	1	1089	55506	141823	gSpikein_ERCC-00096	tSpikein_ERCC-00096	None	None	Known	Known	None	0.0	None	None	None	None
m54284U_191107_221739/24576041/ccs	PacBio_Cortex_Rep1	mm10_ERCC_SIRV	ERCC-00096	2	1090	+	1	1089	55506	141823	gSpikein_ERCC-00096	tSpikein_ERCC-00096	None	None	Known	Known	None	0.0	None	None	None	None
m54284U_191107_221739/74253461/ccs	PacBio_Cortex_Rep1	mm10_ERCC_SIRV	ERCC-00002	2	1043	+	1	1042	55451	141768	gSpikein_ERCC-00002	tSpikein_ERCC-00002	None	None	Known	Known	None	0.0	None	None	None	None
m54284U_191107_221739/24838335/ccs	PacBio_Cortex_Rep1	mm10_ERCC_SIRV	ERCC-00096	2	1088	+	1	1087	55506	141823	gSpikein_ERCC-00096	tSpikein_ERCC-00096	None	None	Known	Known	None	0.0	None	None	None	None
m54284U_191107_221739/74317964/ccs	PacBio_Cortex_Rep1	mm10_ERCC_SIRV	ERCC-00002	2	1043	+	1	1042	55451	141768	gSpikein_ERCC-00002	tSpikein_ERCC-00002	None	None	Known	Known	None	0.0	None	None	None	None
m54284U_191107_221739/24839111/ccs	PacBio_Cortex_Rep1	mm10_ERCC_SIRV	ERCC-00096	2	1088	+	1	1087	55506	141823	gSpikein_ERCC-00096	tSpikein_ERCC-00096	None	None	Known	Known	None	0.0	None	None	None	None
m54284U_191107_221739/24839846/ccs	PacBio_Cortex_Rep1	mm10_ERCC_SIRV	ERCC-00096	2	1091	+	1	1090	55506	141823	gSpikein_ERCC-00096	tSpikein_ERCC-00096	None	None	Known	Known	None	0.0	None	None	None	None
m54284U_191107_221739/74319242/ccs	PacBio_Cortex_Rep1	mm10_ERCC_SIRV	ERCC-00002	2	1044	+	1	1043	55451	141768	gSpikein_ERCC-00002	tSpikein_ERCC-00002	None	None	Known	Known	None	0.0	None	None	None	None
m54284U_191107_221739/24904286/ccs	PacBio_Cortex_Rep1	mm10_ERCC_SIRV	ERCC-00096	2	1084	+	1	1083	55506	141823	gSpikein_ERCC-00096	tSpikein_ERCC-00096	None	None	Known	Known	None	0.28600001335144043	None	None	None	None
m54284U_191107_221739/74320408/ccs	PacBio_Cortex_Rep1	mm10_ERCC_SIRV	ERCC-00002	2	1043	+	1	1042	55451	141768	gSpikein_ERCC-00002	tSpikein_ERCC-00002	None	None	Known	Known	None	0.0	None	None	None	None
m54284U_191107_221739/24905481/ccs	PacBio_Cortex_Rep1	mm10_ERCC_SIRV	ERCC-00096	2	1091	+	1	1090	55506	141823	gSpikein_ERCC-00096	tSpikein_ERCC-00096	None	None	Known	Known	None	0.0	None	None	None	None
m54284U_191107_221739/74320624/ccs	PacBio_Cortex_Rep1	mm10_ERCC_SIRV	ERCC-00002	2	1043	+	1	1042	55451	141768	gSpikein_ERCC-00002	tSpikein_ERCC-00002	None	None	Known	Known	None	0.0	None	None	None	None
m54284U_191107_221739/74384879/ccs	PacBio_Cortex_Rep1	mm10_ERCC_SIRV	ERCC-00002	2	1044	+	1	1043	55451	141768	gSpikein_ERCC-00002	tSpikein_ERCC-00002	None	None	Known	Known	None	0.0	None	None	None	None
m54284U_191107_221739/24905559/ccs	PacBio_Cortex_Rep1	mm10_ERCC_SIRV	ERCC-00096	2	1090	+	1	1089	55506	141823	gSpikein_ERCC-00096	tSpikein_ERCC-00096	None	None	Known	Known	None	0.0	None	None	None	None
m54284U_191107_221739/74449621/ccs	PacBio_Cortex_Rep1	mm10_ERCC_SIRV	ERCC-00002	2	1044	+	1	1043	55451	141768	gSpikein_ERCC-00002	tSpikein_ERCC-00002	None	None	Known	Known	None	0.0	None	None	None	None
m54284U_191107_221739/25166207/ccs	PacBio_Cortex_Rep1	mm10_ERCC_SIRV	ERCC-00096	2	1089	+	1	1088	55506	141823	gSpikein_ERCC-00096	tSpikein_ERCC-00096	None	None	Known	Known	None	0.0	None	None	None	None
m54284U_191107_221739/74713740/ccs	PacBio_Cortex_Rep1	mm10_ERCC_SIRV	ERCC-00002	2	1043	+	1	1042	55451	141768	gSpikein_ERCC-00002	tSpikein_ERCC-00002	None	None	Known	Known	None	0.0	None	None	None	None
m54284U_191107_221739/25298140/ccs	PacBio_Cortex_Rep1	mm10_ERCC_SIRV	ERCC-00096	2	1081	+	1	1080	55506	141823	gSpikein_ERCC-00096	tSpikein_ERCC-00096	None	None	Known	Known	None	0.20000000298023224	None	None	None	None
m54284U_191107_221739/74843427/ccs	PacBio_Cortex_Rep1	mm10_ERCC_SIRV	ERCC-00002	2	1043	+	1	1042	55451	141768	gSpikein_ERCC-00002	tSpikein_ERCC-00002	None	None	Known	Known	None	0.0	None	None	None	None
m54284U_191107_221739/25298983/ccs	PacBio_Cortex_Rep1	mm10_ERCC_SIRV	ERCC-00096	2	1088	+	1	1087	55506	141823	gSpikein_ERCC-00096	tSpikein_ERCC-00096	None	None	Known	Known	None	0.0	None	None	None	None
m54284U_191107_221739/74908820/ccs	PacBio_Cortex_Rep1	mm10_ERCC_SIRV	ERCC-00002	2	1044	+	1	1043	55451	141768	gSpikein_ERCC-00002	tSpikein_ERCC-00002	None	None	Known	Known	None	0.0	None	None	None	None
m54284U_191107_221739/25364123/ccs	PacBio_Cortex_Rep1	mm10_ERCC_SIRV	ERCC-00096	2	1084	+	1	1083	55506	141823	gSpikein_ERCC-00096	tSpikein_ERCC-00096	None	None	Known	Known	None	0.28600001335144043	None	None	None	None
m54284U_191107_221739/75039965/ccs	PacBio_Cortex_Rep1	mm10_ERCC_SIRV	ERCC-00002	2	1044	+	1	1043	55451	141768	gSpikein_ERCC-00002	tSpikein_ERCC-00002	None	None	Known	Known	None	0.0	None	None	None	None
m54284U_191107_221739/25428352/ccs	PacBio_Cortex_Rep1	mm10_ERCC_SIRV	ERCC-00096	2	1090	+	1	1089	55506	141823	gSpikein_ERCC-00096	tSpikein_ERCC-00096	None	None	Known	Known	None	0.0	None	None	None	None
m54284U_191107_221739/25429852/ccs	PacBio_Cortex_Rep1	mm10_ERCC_SIRV	ERCC-00096	2	1089	+	1	1088	55506	141823	gSpikein_ERCC-00096	tSpikein_ERCC-00096	None	None	Known	Known	None	0.0	None	None	None	None
m54284U_191107_221739/75106396/ccs	PacBio_Cortex_Rep1	mm10_ERCC_SIRV	ERCC-00002	2	1044	+	1	1043	55451	141768	gSpikein_ERCC-00002	tSpikein_ERCC-00002	None	None	Known	Known	None	0.0	None	None	None	None
m54284U_191107_221739/25560564/ccs	PacBio_Cortex_Rep1	mm10_ERCC_SIRV	ERCC-00096	2	1089	+	1	1088	55506	141823	gSpikein_ERCC-00096	tSpikein_ERCC-00096	None	None	Known	Known	None	0.0	None	None	None	None
m54284U_191107_221739/25561841/ccs	PacBio_Cortex_Rep1	mm10_ERCC_SIRV	ERCC-00096	2	1084	+	1	1083	55506	141823	gSpikein_ERCC-00096	tSpikein_ERCC-00096	None	None	Known	Known	None	0.28600001335144043	None	None	None	None
m54284U_191107_221739/75106599/ccs	PacBio_Cortex_Rep1	mm10_ERCC_SIRV	ERCC-00002	2	1043	+	1	1042	55451	141768	gSpikein_ERCC-00002	tSpikein_ERCC-00002	None	None	Known	Known	None	0.0	None	None	None	None
m54284U_191107_221739/25625351/ccs	PacBio_Cortex_Rep1	mm10_ERCC_SIRV	ERCC-00096	2	1089	+	1	1088	55506	141823	gSpikein_ERCC-00096	tSpikein_ERCC-00096	None	None	Known	Known	None	0.0	None	None	None	None
m54284U_191107_221739/25823138/ccs	PacBio_Cortex_Rep1	mm10_ERCC_SIRV	ERCC-00096	2	1091	+	1	1090	55506	141823	gSpikein_ERCC-00096	tSpikein_ERCC-00096	None	None	Known	Known	None	0.0	None	None	None	None
m54284U_191107_221739/75235987/ccs	PacBio_Cortex_Rep1	mm10_ERCC_SIRV	ERCC-00002	2	1043	+	1	1042	55451	141768	gSpikein_ERCC-00002	tSpikein_ERCC-00002	None	None	Known	Known	None	0.0	None	None	None	None
m54284U_191107_221739/25888340/ccs	PacBio_Cortex_Rep1	mm10_ERCC_SIRV	ERCC-00096	2	1088	+	1	1087	55506	141823	gSpikein_ERCC-00096	tSpikein_ERCC-00096	None	None	Known	Known	None	0.0	None	None	None	None
m54284U_191107_221739/75498082/ccs	PacBio_Cortex_Rep1	mm10_ERCC_SIRV	ERCC-00002	2	1039	+	1	1038	55451	141768	gSpikein_ERCC-00002	tSpikein_ERCC-00002	None	None	Known	Known	None	0.16699999570846558	None	None	None	None
m54284U_191107_221739/25889185/ccs	PacBio_Cortex_Rep1	mm10_ERCC_SIRV	ERCC-00096	2	1088	+	1	1087	55506	141823	gSpikein_ERCC-00096	tSpikein_ERCC-00096	None	None	Known	Known	None	0.0	None	None	None	None
m54284U_191107_221739/75760707/ccs	PacBio_Cortex_Rep1	mm10_ERCC_SIRV	ERCC-00002	2	1043	+	1	1042	55451	141768	gSpikein_ERCC-00002	tSpikein_ERCC-00002	None	None	Known	Known	None	0.0	None	None	None	None
m54284U_191107_221739/25952679/ccs	PacBio_Cortex_Rep1	mm10_ERCC_SIRV	ERCC-00096	2	1091	+	1	1090	55506	141823	gSpikein_ERCC-00096	tSpikein_ERCC-00096	None	None	Known	Known	None	0.0	None	None	None	None
m54284U_191107_221739/26018872/ccs	PacBio_Cortex_Rep1	mm10_ERCC_SIRV	ERCC-00096	2	1089	+	1	1088	55506	141823	gSpikein_ERCC-00096	tSpikein_ERCC-00096	None	None	Known	Known	None	0.0	None	None	None	None
m54284U_191107_221739/75891980/ccs	PacBio_Cortex_Rep1	mm10_ERCC_SIRV	ERCC-00002	2	1044	+	1	1043	55451	141768	gSpikein_ERCC-00002	tSpikein_ERCC-00002	None	None	Known	Known	None	0.0	None	None	None	None
m54284U_191107_221739/26084818/ccs	PacBio_Cortex_Rep1	mm10_ERCC_SIRV	ERCC-00096	2	1090	+	1	1089	55506	141823	gSpikein_ERCC-00096	tSpikein_ERCC-00096	None	None	Known	Known	None	0.0	None	None	None	None
m54284U_191107_221739/75892019/ccs	PacBio_Cortex_Rep1	mm10_ERCC_SIRV	ERCC-00002	2	1039	+	1	1038	55451	141768	gSpikein_ERCC-00002	tSpikein_ERCC-00002	None	None	Known	Known	None	0.16699999570846558	None	None	None	None
m54284U_191107_221739/26150856/ccs	PacBio_Cortex_Rep1	mm10_ERCC_SIRV	ERCC-00096	2	1090	+	1	1089	55506	141823	gSpikein_ERCC-00096	tSpikein_ERCC-00096	None	None	Known	Known	None	0.0	None	None	None	None
m54284U_191107_221739/26151356/ccs	PacBio_Cortex_Rep1	mm10_ERCC_SIRV	ERCC-00096	2	1089	+	1	1088	55506	141823	gSpikein_ERCC-00096	tSpikein_ERCC-00096	None	None	Known	Known	None	0.0	None	None	None	None
m54284U_191107_221739/75957346/ccs	PacBio_Cortex_Rep1	mm10_ERCC_SIRV	ERCC-00002	2	1044	+	1	1043	55451	141768	gSpikein_ERCC-00002	tSpikein_ERCC-00002	None	None	Known	Known	None	0.0	None	None	None	None
m54284U_191107_221739/76022985/ccs	PacBio_Cortex_Rep1	mm10_ERCC_SIRV	ERCC-00002	2	1045	+	1	1044	55451	141768	gSpikein_ERCC-00002	tSpikein_ERCC-00002	None	None	Known	Known	None	0.0	None	None	None	None
m54284U_191107_221739/26347243/ccs	PacBio_Cortex_Rep1	mm10_ERCC_SIRV	ERCC-00096	2	1088	+	1	1087	55506	141823	gSpikein_ERCC-00096	tSpikein_ERCC-00096	None	None	Known	Known	None	0.0	None	None	None	None
m54284U_191107_221739/76023026/ccs	PacBio_Cortex_Rep1	mm10_ERCC_SIRV	ERCC-00002	2	1044	+	1	1043	55451	141768	gSpikein_ERCC-00002	tSpikein_ERCC-00002	None	None	Known	Known	None	0.0	None	None	None	None
m54284U_191107_221739/26477728/ccs	PacBio_Cortex_Rep1	mm10_ERCC_SIRV	ERCC-00096	2	1089	+	1	1088	55506	141823	gSpikein_ERCC-00096	tSpikein_ERCC-00096	None	None	Known	Known	None	0.0	None	None	None	None
m54284U_191107_221739/76088415/ccs	PacBio_Cortex_Rep1	mm10_ERCC_SIRV	ERCC-00002	2	1036	+	1	1035	55451	141768	gSpikein_ERCC-00002	tSpikein_ERCC-00002	None	None	Known	Known	None	0.11100000143051147	None	None	None	None
m54284U_191107_221739/26543992/ccs	PacBio_Cortex_Rep1	mm10_ERCC_SIRV	ERCC-00096	2	1088	+	1	1087	55506	141823	gSpikein_ERCC-00096	tSpikein_ERCC-00096	None	None	Known	Known	None	0.0	None	None	None	None
m54284U_191107_221739/76154927/ccs	PacBio_Cortex_Rep1	mm10_ERCC_SIRV	ERCC-00002	2	1044	+	1	1043	55451	141768	gSpikein_ERCC-00002	tSpikein_ERCC-00002	None	None	Known	Known	None	0.0	None	None	None	None
m54284U_191107_221739/26609922/ccs	PacBio_Cortex_Rep1	mm10_ERCC_SIRV	ERCC-00096	2	1091	+	1	1090	55506	141823	gSpikein_ERCC-00096	tSpikein_ERCC-00096	None	None	Known	Known	None	0.0	None	None	None	None
m54284U_191107_221739/76350692/ccs	PacBio_Cortex_Rep1	mm10_ERCC_SIRV	ERCC-00002	2	1044	+	1	1043	55451	141768	gSpikein_ERCC-00002	tSpikein_ERCC-00002	None	None	Known	Known	None	0.0	None	None	None	None
m54284U_191107_221739/26741269/ccs	PacBio_Cortex_Rep1	mm10_ERCC_SIRV	ERCC-00096	2	1091	+	1	1090	55506	141823	gSpikein_ERCC-00096	tSpikein_ERCC-00096	None	None	Known	Known	None	0.0	None	None	None	None
m54284U_191107_221739/76743412/ccs	PacBio_Cortex_Rep1	mm10_ERCC_SIRV	ERCC-00002	2	1043	+	1	1042	55451	141768	gSpikein_ERCC-00002	tSpikein_ERCC-00002	None	None	Known	Known	None	0.0	None	None	None	None
m54284U_191107_221739/26804627/ccs	PacBio_Cortex_Rep1	mm10_ERCC_SIRV	ERCC-00096	2	1090	+	1	1089	55506	141823	gSpikein_ERCC-00096	tSpikein_ERCC-00096	None	None	Known	Known	None	0.0	None	None	None	None
m54284U_191107_221739/76744834/ccs	PacBio_Cortex_Rep1	mm10_ERCC_SIRV	ERCC-00002	2	1045	+	1	1044	55451	141768	gSpikein_ERCC-00002	tSpikein_ERCC-00002	None	None	Known	Known	None	0.0	None	None	None	None
m54284U_191107_221739/26872310/ccs	PacBio_Cortex_Rep1	mm10_ERCC_SIRV	ERCC-00096	2	1088	+	1	1087	55506	141823	gSpikein_ERCC-00096	tSpikein_ERCC-00096	None	None	Known	Known	None	0.0	None	None	None	None
m54284U_191107_221739/77070904/ccs	PacBio_Cortex_Rep1	mm10_ERCC_SIRV	ERCC-00002	2	1041	+	1	1040	55451	141768	gSpikein_ERCC-00002	tSpikein_ERCC-00002	None	None	Known	Known	None	0.0	None	None	None	None
m54284U_191107_221739/26936679/ccs	PacBio_Cortex_Rep1	mm10_ERCC_SIRV	ERCC-00096	2	1091	+	1	1090	55506	141823	gSpikein_ERCC-00096	tSpikein_ERCC-00096	None	None	Known	Known	None	0.0	None	None	None	None
m54284U_191107_221739/77464365/ccs	PacBio_Cortex_Rep1	mm10_ERCC_SIRV	ERCC-00002	2	1044	+	1	1043	55451	141768	gSpikein_ERCC-00002	tSpikein_ERCC-00002	None	None	Known	Known	None	0.0	None	None	None	None
m54284U_191107_221739/27001823/ccs	PacBio_Cortex_Rep1	mm10_ERCC_SIRV	ERCC-00096	2	1088	+	1	1087	55506	141823	gSpikein_ERCC-00096	tSpikein_ERCC-00096	None	None	Known	Known	None	0.0	None	None	None	None
m54284U_191107_221739/77922837/ccs	PacBio_Cortex_Rep1	mm10_ERCC_SIRV	ERCC-00002	2	1043	+	1	1042	55451	141768	gSpikein_ERCC-00002	tSpikein_ERCC-00002	None	None	Known	Known	None	0.0	None	None	None	None
m54284U_191107_221739/27329675/ccs	PacBio_Cortex_Rep1	mm10_ERCC_SIRV	ERCC-00096	2	1088	+	1	1087	55506	141823	gSpikein_ERCC-00096	tSpikein_ERCC-00096	None	None	Known	Known	None	0.0	None	None	None	None
m54284U_191107_221739/77925123/ccs	PacBio_Cortex_Rep1	mm10_ERCC_SIRV	ERCC-00002	2	1043	+	1	1042	55451	141768	gSpikein_ERCC-00002	tSpikein_ERCC-00002	None	None	Known	Known	None	0.0	None	None	None	None
m54284U_191107_221739/27462110/ccs	PacBio_Cortex_Rep1	mm10_ERCC_SIRV	ERCC-00096	2	1088	+	1	1087	55506	141823	gSpikein_ERCC-00096	tSpikein_ERCC-00096	None	None	Known	Known	None	0.0	None	None	None	None
m54284U_191107_221739/77990129/ccs	PacBio_Cortex_Rep1	mm10_ERCC_SIRV	ERCC-00002	2	1045	+	1	1044	55451	141768	gSpikein_ERCC-00002	tSpikein_ERCC-00002	None	None	Known	Known	None	0.0	None	None	None	None
m54284U_191107_221739/77990347/ccs	PacBio_Cortex_Rep1	mm10_ERCC_SIRV	ERCC-00002	2	1044	+	1	1043	55451	141768	gSpikein_ERCC-00002	tSpikein_ERCC-00002	None	None	Known	Known	None	0.0	None	None	None	None
m54284U_191107_221739/27527425/ccs	PacBio_Cortex_Rep1	mm10_ERCC_SIRV	ERCC-00096	2	1086	+	1	1085	55506	141823	gSpikein_ERCC-00096	tSpikein_ERCC-00096	None	None	Known	Known	None	0.20000000298023224	None	None	None	None
m54284U_191107_221739/78118925/ccs	PacBio_Cortex_Rep1	mm10_ERCC_SIRV	ERCC-00002	2	1043	+	1	1042	55451	141768	gSpikein_ERCC-00002	tSpikein_ERCC-00002	None	None	Known	Known	None	0.0	None	None	None	None
m54284U_191107_221739/27788173/ccs	PacBio_Cortex_Rep1	mm10_ERCC_SIRV	ERCC-00096	2	1091	+	1	1090	55506	141823	gSpikein_ERCC-00096	tSpikein_ERCC-00096	None	None	Known	Known	None	0.0	None	None	None	None
m54284U_191107_221739/78317016/ccs	PacBio_Cortex_Rep1	mm10_ERCC_SIRV	ERCC-00002	2	1044	+	1	1043	55451	141768	gSpikein_ERCC-00002	tSpikein_ERCC-00002	None	None	Known	Known	None	0.0	None	None	None	None
m54284U_191107_221739/27985111/ccs	PacBio_Cortex_Rep1	mm10_ERCC_SIRV	ERCC-00096	2	1091	+	1	1090	55506	141823	gSpikein_ERCC-00096	tSpikein_ERCC-00096	None	None	Known	Known	None	0.0	None	None	None	None
m54284U_191107_221739/78317237/ccs	PacBio_Cortex_Rep1	mm10_ERCC_SIRV	ERCC-00002	2	1043	+	1	1042	55451	141768	gSpikein_ERCC-00002	tSpikein_ERCC-00002	None	None	Known	Known	None	0.0	None	None	None	None
m54284U_191107_221739/28051711/ccs	PacBio_Cortex_Rep1	mm10_ERCC_SIRV	ERCC-00096	2	1086	+	1	1085	55506	141823	gSpikein_ERCC-00096	tSpikein_ERCC-00096	None	None	Known	Known	None	0.20000000298023224	None	None	None	None
m54284U_191107_221739/28115798/ccs	PacBio_Cortex_Rep1	mm10_ERCC_SIRV	ERCC-00096	2	1091	+	1	1090	55506	141823	gSpikein_ERCC-00096	tSpikein_ERCC-00096	None	None	Known	Known	None	0.0	None	None	None	None
m54284U_191107_221739/78513937/ccs	PacBio_Cortex_Rep1	mm10_ERCC_SIRV	ERCC-00002	2	1044	+	1	1043	55451	141768	gSpikein_ERCC-00002	tSpikein_ERCC-00002	None	None	Known	Known	None	0.0	None	None	None	None
m54284U_191107_221739/78646097/ccs	PacBio_Cortex_Rep1	mm10_ERCC_SIRV	ERCC-00002	2	1045	+	1	1044	55451	141768	gSpikein_ERCC-00002	tSpikein_ERCC-00002	None	None	Known	Known	None	0.0	None	None	None	None
m54284U_191107_221739/28377574/ccs	PacBio_Cortex_Rep1	mm10_ERCC_SIRV	ERCC-00096	2	1091	+	1	1090	55506	141823	gSpikein_ERCC-00096	tSpikein_ERCC-00096	None	None	Known	Known	None	0.0	None	None	None	None
m54284U_191107_221739/78775911/ccs	PacBio_Cortex_Rep1	mm10_ERCC_SIRV	ERCC-00002	2	1045	+	1	1044	55451	141768	gSpikein_ERCC-00002	tSpikein_ERCC-00002	None	None	Known	Known	None	0.0	None	None	None	None
m54284U_191107_221739/28509428/ccs	PacBio_Cortex_Rep1	mm10_ERCC_SIRV	ERCC-00096	2	1089	+	1	1088	55506	141823	gSpikein_ERCC-00096	tSpikein_ERCC-00096	None	None	Known	Known	None	0.0	None	None	None	None
m54284U_191107_221739/28575820/ccs	PacBio_Cortex_Rep1	mm10_ERCC_SIRV	ERCC-00096	2	1090	+	1	1089	55506	141823	gSpikein_ERCC-00096	tSpikein_ERCC-00096	None	None	Known	Known	None	0.0	None	None	None	None
m54284U_191107_221739/78841430/ccs	PacBio_Cortex_Rep1	mm10_ERCC_SIRV	ERCC-00002	2	1039	+	1	1038	55451	141768	gSpikein_ERCC-00002	tSpikein_ERCC-00002	None	None	Known	Known	None	0.16699999570846558	None	None	None	None
m54284U_191107_221739/28642015/ccs	PacBio_Cortex_Rep1	mm10_ERCC_SIRV	ERCC-00096	2	1091	+	1	1090	55506	141823	gSpikein_ERCC-00096	tSpikein_ERCC-00096	None	None	Known	Known	None	0.0	None	None	None	None
m54284U_191107_221739/79037575/ccs	PacBio_Cortex_Rep1	mm10_ERCC_SIRV	ERCC-00002	2	1044	+	1	1043	55451	141768	gSpikein_ERCC-00002	tSpikein_ERCC-00002	None	None	Known	Known	None	0.0	None	None	None	None
m54284U_191107_221739/28705633/ccs	PacBio_Cortex_Rep1	mm10_ERCC_SIRV	ERCC-00096	2	1090	+	1	1089	55506	141823	gSpikein_ERCC-00096	tSpikein_ERCC-00096	None	None	Known	Known	None	0.0	None	None	None	None
m54284U_191107_221739/28836734/ccs	PacBio_Cortex_Rep1	mm10_ERCC_SIRV	ERCC-00096	2	1090	+	1	1089	55506	141823	gSpikein_ERCC-00096	tSpikein_ERCC-00096	None	None	Known	Known	None	0.0	None	None	None	None
m54284U_191107_221739/79235103/ccs	PacBio_Cortex_Rep1	mm10_ERCC_SIRV	ERCC-00002	2	1044	+	1	1043	55451	141768	gSpikein_ERCC-00002	tSpikein_ERCC-00002	None	None	Known	Known	None	0.0	None	None	None	None
m54284U_191107_221739/28969393/ccs	PacBio_Cortex_Rep1	mm10_ERCC_SIRV	ERCC-00096	2	1088	+	1	1087	55506	141823	gSpikein_ERCC-00096	tSpikein_ERCC-00096	None	None	Known	Known	None	0.0	None	None	None	None
m54284U_191107_221739/29098963/ccs	PacBio_Cortex_Rep1	mm10_ERCC_SIRV	ERCC-00096	2	1090	+	1	1089	55506	141823	gSpikein_ERCC-00096	tSpikein_ERCC-00096	None	None	Known	Known	None	0.0	None	None	None	None
m54284U_191107_221739/79365180/ccs	PacBio_Cortex_Rep1	mm10_ERCC_SIRV	ERCC-00002	2	1039	+	1	1038	55451	141768	gSpikein_ERCC-00002	tSpikein_ERCC-00002	None	None	Known	Known	None	0.16699999570846558	None	None	None	None
m54284U_191107_221739/29099002/ccs	PacBio_Cortex_Rep1	mm10_ERCC_SIRV	ERCC-00096	2	1091	+	1	1090	55506	141823	gSpikein_ERCC-00096	tSpikein_ERCC-00096	None	None	Known	Known	None	0.0	None	None	None	None
m54284U_191107_221739/79365250/ccs	PacBio_Cortex_Rep1	mm10_ERCC_SIRV	ERCC-00002	2	1043	+	1	1042	55451	141768	gSpikein_ERCC-00002	tSpikein_ERCC-00002	None	None	Known	Known	None	0.0	None	None	None	None
m54284U_191107_221739/29166038/ccs	PacBio_Cortex_Rep1	mm10_ERCC_SIRV	ERCC-00096	2	1088	+	1	1087	55506	141823	gSpikein_ERCC-00096	tSpikein_ERCC-00096	None	None	Known	Known	None	0.0	None	None	None	None
m54284U_191107_221739/79495278/ccs	PacBio_Cortex_Rep1	mm10_ERCC_SIRV	ERCC-00002	2	1043	+	1	1042	55451	141768	gSpikein_ERCC-00002	tSpikein_ERCC-00002	None	None	Known	Known	None	0.0	None	None	None	None
m54284U_191107_221739/29230692/ccs	PacBio_Cortex_Rep1	mm10_ERCC_SIRV	ERCC-00096	2	1089	+	1	1088	55506	141823	gSpikein_ERCC-00096	tSpikein_ERCC-00096	None	None	Known	Known	None	0.0	None	None	None	None
m54284U_191107_221739/79496613/ccs	PacBio_Cortex_Rep1	mm10_ERCC_SIRV	ERCC-00002	2	1042	+	1	1041	55451	141768	gSpikein_ERCC-00002	tSpikein_ERCC-00002	None	None	Known	Known	None	0.0	None	None	None	None
m54284U_191107_221739/29296235/ccs	PacBio_Cortex_Rep1	mm10_ERCC_SIRV	ERCC-00096	2	1090	+	1	1089	55506	141823	gSpikein_ERCC-00096	tSpikein_ERCC-00096	None	None	Known	Known	None	0.0	None	None	None	None
m54284U_191107_221739/29360634/ccs	PacBio_Cortex_Rep1	mm10_ERCC_SIRV	ERCC-00096	2	1091	+	1	1090	55506	141823	gSpikein_ERCC-00096	tSpikein_ERCC-00096	None	None	Known	Known	None	0.0	None	None	None	None
m54284U_191107_221739/79496735/ccs	PacBio_Cortex_Rep1	mm10_ERCC_SIRV	ERCC-00002	2	1045	+	1	1034	55451	141768	gSpikein_ERCC-00002	tSpikein_ERCC-00002	None	None	Known	Known	None	0.0	None	None	None	None
m54284U_191107_221739/29623003/ccs	PacBio_Cortex_Rep1	mm10_ERCC_SIRV	ERCC-00096	2	1091	+	1	1090	55506	141823	gSpikein_ERCC-00096	tSpikein_ERCC-00096	None	None	Known	Known	None	0.0	None	None	None	None
m54284U_191107_221739/79496834/ccs	PacBio_Cortex_Rep1	mm10_ERCC_SIRV	ERCC-00002	2	1043	+	1	1042	55451	141768	gSpikein_ERCC-00002	tSpikein_ERCC-00002	None	None	Known	Known	None	0.0	None	None	None	None
m54284U_191107_221739/29819458/ccs	PacBio_Cortex_Rep1	mm10_ERCC_SIRV	ERCC-00096	2	1091	+	1	1090	55506	141823	gSpikein_ERCC-00096	tSpikein_ERCC-00096	None	None	Known	Known	None	0.0	None	None	None	None
m54284U_191107_221739/29886195/ccs	PacBio_Cortex_Rep1	mm10_ERCC_SIRV	ERCC-00096	2	1090	+	1	1089	55506	141823	gSpikein_ERCC-00096	tSpikein_ERCC-00096	None	None	Known	Known	None	0.0	None	None	None	None
m54284U_191107_221739/79496918/ccs	PacBio_Cortex_Rep1	mm10_ERCC_SIRV	ERCC-00002	2	1044	+	1	1043	55451	141768	gSpikein_ERCC-00002	tSpikein_ERCC-00002	None	None	Known	Known	None	0.0	None	None	None	None
m54284U_191107_221739/29952582/ccs	PacBio_Cortex_Rep1	mm10_ERCC_SIRV	ERCC-00096	2	1091	+	1	1090	55506	141823	gSpikein_ERCC-00096	tSpikein_ERCC-00096	None	None	Known	Known	None	0.0	None	None	None	None
m54284U_191107_221739/79561798/ccs	PacBio_Cortex_Rep1	mm10_ERCC_SIRV	ERCC-00002	2	1045	+	1	1044	55451	141768	gSpikein_ERCC-00002	tSpikein_ERCC-00002	None	None	Known	Known	None	0.0	None	None	None	None
m54284U_191107_221739/30149031/ccs	PacBio_Cortex_Rep1	mm10_ERCC_SIRV	ERCC-00096	2	1090	+	1	1089	55506	141823	gSpikein_ERCC-00096	tSpikein_ERCC-00096	None	None	Known	Known	None	0.0	None	None	None	None
m54284U_191107_221739/79562905/ccs	PacBio_Cortex_Rep1	mm10_ERCC_SIRV	ERCC-00002	2	1043	+	1	1042	55451	141768	gSpikein_ERCC-00002	tSpikein_ERCC-00002	None	None	Known	Known	None	0.0	None	None	None	None
m54284U_191107_221739/79890629/ccs	PacBio_Cortex_Rep1	mm10_ERCC_SIRV	ERCC-00002	2	1039	+	1	1038	55451	141768	gSpikein_ERCC-00002	tSpikein_ERCC-00002	None	None	Known	Known	None	0.16699999570846558	None	None	None	None
m54284U_191107_221739/30214884/ccs	PacBio_Cortex_Rep1	mm10_ERCC_SIRV	ERCC-00096	2	1088	+	1	1087	55506	141823	gSpikein_ERCC-00096	tSpikein_ERCC-00096	None	None	Known	Known	None	0.0	None	None	None	None
m54284U_191107_221739/80085436/ccs	PacBio_Cortex_Rep1	mm10_ERCC_SIRV	ERCC-00002	2	1037	+	1	1036	55451	141768	gSpikein_ERCC-00002	tSpikein_ERCC-00002	None	None	Known	Known	None	0.125	None	None	None	None
m54284U_191107_221739/30408924/ccs	PacBio_Cortex_Rep1	mm10_ERCC_SIRV	ERCC-00096	2	1090	+	1	1089	55506	141823	gSpikein_ERCC-00096	tSpikein_ERCC-00096	None	None	Known	Known	None	0.0	None	None	None	None
m54284U_191107_221739/80282481/ccs	PacBio_Cortex_Rep1	mm10_ERCC_SIRV	ERCC-00002	2	1044	+	1	1043	55451	141768	gSpikein_ERCC-00002	tSpikein_ERCC-00002	None	None	Known	Known	None	0.0	None	None	None	None
m54284U_191107_221739/30476908/ccs	PacBio_Cortex_Rep1	mm10_ERCC_SIRV	ERCC-00096	2	1090	+	1	1089	55506	141823	gSpikein_ERCC-00096	tSpikein_ERCC-00096	None	None	Known	Known	None	0.0	None	None	None	None
m54284U_191107_221739/80283024/ccs	PacBio_Cortex_Rep1	mm10_ERCC_SIRV	ERCC-00002	2	1042	+	1	1041	55451	141768	gSpikein_ERCC-00002	tSpikein_ERCC-00002	None	None	Known	Known	None	0.0	None	None	None	None
m54284U_191107_221739/30539954/ccs	PacBio_Cortex_Rep1	mm10_ERCC_SIRV	ERCC-00096	2	1090	+	1	1089	55506	141823	gSpikein_ERCC-00096	tSpikein_ERCC-00096	None	None	Known	Known	None	0.0	None	None	None	None
m54284U_191107_221739/80348001/ccs	PacBio_Cortex_Rep1	mm10_ERCC_SIRV	ERCC-00002	2	1039	+	1	1038	55451	141768	gSpikein_ERCC-00002	tSpikein_ERCC-00002	None	None	Known	Known	None	0.16699999570846558	None	None	None	None
m54284U_191107_221739/30606905/ccs	PacBio_Cortex_Rep1	mm10_ERCC_SIRV	ERCC-00096	2	1088	+	1	1087	55506	141823	gSpikein_ERCC-00096	tSpikein_ERCC-00096	None	None	Known	Known	None	0.0	None	None	None	None
m54284U_191107_221739/80349942/ccs	PacBio_Cortex_Rep1	mm10_ERCC_SIRV	ERCC-00002	2	1043	+	1	1042	55451	141768	gSpikein_ERCC-00002	tSpikein_ERCC-00002	None	None	Known	Known	None	0.0	None	None	None	None
m54284U_191107_221739/30607406/ccs	PacBio_Cortex_Rep1	mm10_ERCC_SIRV	ERCC-00096	2	1089	+	1	1088	55506	141823	gSpikein_ERCC-00096	tSpikein_ERCC-00096	None	None	Known	Known	None	0.0	None	None	None	None
m54284U_191107_221739/80479500/ccs	PacBio_Cortex_Rep1	mm10_ERCC_SIRV	ERCC-00002	2	1043	+	1	1042	55451	141768	gSpikein_ERCC-00002	tSpikein_ERCC-00002	None	None	Known	Known	None	0.0	None	None	None	None
m54284U_191107_221739/30737602/ccs	PacBio_Cortex_Rep1	mm10_ERCC_SIRV	ERCC-00096	2	1090	+	1	1089	55506	141823	gSpikein_ERCC-00096	tSpikein_ERCC-00096	None	None	Known	Known	None	0.0	None	None	None	None
m54284U_191107_221739/80481067/ccs	PacBio_Cortex_Rep1	mm10_ERCC_SIRV	ERCC-00002	2	1044	+	1	1043	55451	141768	gSpikein_ERCC-00002	tSpikein_ERCC-00002	None	None	Known	Known	None	0.0	None	None	None	None
m54284U_191107_221739/30803910/ccs	PacBio_Cortex_Rep1	mm10_ERCC_SIRV	ERCC-00096	2	1089	+	1	1088	55506	141823	gSpikein_ERCC-00096	tSpikein_ERCC-00096	None	None	Known	Known	None	0.0	None	None	None	None
m54284U_191107_221739/80544743/ccs	PacBio_Cortex_Rep1	mm10_ERCC_SIRV	ERCC-00002	2	1043	+	1	1042	55451	141768	gSpikein_ERCC-00002	tSpikein_ERCC-00002	None	None	Known	Known	None	0.0	None	None	None	None
m54284U_191107_221739/30804427/ccs	PacBio_Cortex_Rep1	mm10_ERCC_SIRV	ERCC-00096	2	1090	+	1	1089	55506	141823	gSpikein_ERCC-00096	tSpikein_ERCC-00096	None	None	Known	Known	None	0.0	None	None	None	None
m54284U_191107_221739/30998936/ccs	PacBio_Cortex_Rep1	mm10_ERCC_SIRV	ERCC-00096	2	1089	+	1	1088	55506	141823	gSpikein_ERCC-00096	tSpikein_ERCC-00096	None	None	Known	Known	None	0.0	None	None	None	None
m54284U_191107_221739/80611499/ccs	PacBio_Cortex_Rep1	mm10_ERCC_SIRV	ERCC-00002	2	1043	+	1	1042	55451	141768	gSpikein_ERCC-00002	tSpikein_ERCC-00002	None	None	Known	Known	None	0.0	None	None	None	None
m54284U_191107_221739/31195742/ccs	PacBio_Cortex_Rep1	mm10_ERCC_SIRV	ERCC-00096	2	1090	+	1	1089	55506	141823	gSpikein_ERCC-00096	tSpikein_ERCC-00096	None	None	Known	Known	None	0.0	None	None	None	None
m54284U_191107_221739/80740777/ccs	PacBio_Cortex_Rep1	mm10_ERCC_SIRV	ERCC-00002	2	1043	+	1	1042	55451	141768	gSpikein_ERCC-00002	tSpikein_ERCC-00002	None	None	Known	Known	None	0.0	None	None	None	None
m54284U_191107_221739/31197755/ccs	PacBio_Cortex_Rep1	mm10_ERCC_SIRV	ERCC-00096	2	1088	+	1	1087	55506	141823	gSpikein_ERCC-00096	tSpikein_ERCC-00096	None	None	Known	Known	None	0.0	None	None	None	None
m54284U_191107_221739/80742503/ccs	PacBio_Cortex_Rep1	mm10_ERCC_SIRV	ERCC-00002	2	1043	+	1	1042	55451	141768	gSpikein_ERCC-00002	tSpikein_ERCC-00002	None	None	Known	Known	None	0.0	None	None	None	None
m54284U_191107_221739/31261205/ccs	PacBio_Cortex_Rep1	mm10_ERCC_SIRV	ERCC-00096	2	1088	+	1	1087	55506	141823	gSpikein_ERCC-00096	tSpikein_ERCC-00096	None	None	Known	Known	None	0.0	None	None	None	None
m54284U_191107_221739/80807311/ccs	PacBio_Cortex_Rep1	mm10_ERCC_SIRV	ERCC-00002	2	1045	+	1	1044	55451	141768	gSpikein_ERCC-00002	tSpikein_ERCC-00002	None	None	Known	Known	None	0.0	None	None	None	None
m54284U_191107_221739/31459755/ccs	PacBio_Cortex_Rep1	mm10_ERCC_SIRV	ERCC-00096	2	1091	+	1	1090	55506	141823	gSpikein_ERCC-00096	tSpikein_ERCC-00096	None	None	Known	Known	None	0.0	None	None	None	None
m54284U_191107_221739/80871586/ccs	PacBio_Cortex_Rep1	mm10_ERCC_SIRV	ERCC-00002	2	1043	+	1	1042	55451	141768	gSpikein_ERCC-00002	tSpikein_ERCC-00002	None	None	Known	Known	None	0.0	None	None	None	None
m54284U_191107_221739/31655170/ccs	PacBio_Cortex_Rep1	mm10_ERCC_SIRV	ERCC-00096	2	1091	+	1	1090	55506	141823	gSpikein_ERCC-00096	tSpikein_ERCC-00096	None	None	Known	Known	None	0.0	None	None	None	None
m54284U_191107_221739/80872542/ccs	PacBio_Cortex_Rep1	mm10_ERCC_SIRV	ERCC-00002	2	1041	+	1	1040	55451	141768	gSpikein_ERCC-00002	tSpikein_ERCC-00002	None	None	Known	Known	None	0.0	None	None	None	None
m54284U_191107_221739/31786336/ccs	PacBio_Cortex_Rep1	mm10_ERCC_SIRV	ERCC-00096	2	1090	+	1	1089	55506	141823	gSpikein_ERCC-00096	tSpikein_ERCC-00096	None	None	Known	Known	None	0.0	None	None	None	None
m54284U_191107_221739/81135259/ccs	PacBio_Cortex_Rep1	mm10_ERCC_SIRV	ERCC-00002	2	1043	+	1	1042	55451	141768	gSpikein_ERCC-00002	tSpikein_ERCC-00002	None	None	Known	Known	None	0.0	None	None	None	None
m54284U_191107_221739/31850832/ccs	PacBio_Cortex_Rep1	mm10_ERCC_SIRV	ERCC-00096	2	1091	+	1	1090	55506	141823	gSpikein_ERCC-00096	tSpikein_ERCC-00096	None	None	Known	Known	None	0.0	None	None	None	None
m54284U_191107_221739/81265994/ccs	PacBio_Cortex_Rep1	mm10_ERCC_SIRV	ERCC-00002	2	1041	+	1	1040	55451	141768	gSpikein_ERCC-00002	tSpikein_ERCC-00002	None	None	Known	Known	None	0.0	None	None	None	None
m54284U_191107_221739/31918352/ccs	PacBio_Cortex_Rep1	mm10_ERCC_SIRV	ERCC-00096	2	1090	+	1	1089	55506	141823	gSpikein_ERCC-00096	tSpikein_ERCC-00096	None	None	Known	Known	None	0.0	None	None	None	None
m54284U_191107_221739/81463283/ccs	PacBio_Cortex_Rep1	mm10_ERCC_SIRV	ERCC-00002	2	1043	+	1	1042	55451	141768	gSpikein_ERCC-00002	tSpikein_ERCC-00002	None	None	Known	Known	None	0.0	None	None	None	None
m54284U_191107_221739/31984422/ccs	PacBio_Cortex_Rep1	mm10_ERCC_SIRV	ERCC-00096	2	1088	+	1	1087	55506	141823	gSpikein_ERCC-00096	tSpikein_ERCC-00096	None	None	Known	Known	None	0.0	None	None	None	None
m54284U_191107_221739/81529340/ccs	PacBio_Cortex_Rep1	mm10_ERCC_SIRV	ERCC-00002	2	1045	+	1	1044	55451	141768	gSpikein_ERCC-00002	tSpikein_ERCC-00002	None	None	Known	Known	None	0.0	None	None	None	None
m54284U_191107_221739/32113050/ccs	PacBio_Cortex_Rep1	mm10_ERCC_SIRV	ERCC-00096	2	1091	+	1	1090	55506	141823	gSpikein_ERCC-00096	tSpikein_ERCC-00096	None	None	Known	Known	None	0.0	None	None	None	None
m54284U_191107_221739/32179025/ccs	PacBio_Cortex_Rep1	mm10_ERCC_SIRV	ERCC-00096	2	1084	+	1	1083	55506	141823	gSpikein_ERCC-00096	tSpikein_ERCC-00096	None	None	Known	Known	None	0.28600001335144043	None	None	None	None
m54284U_191107_221739/81593534/ccs	PacBio_Cortex_Rep1	mm10_ERCC_SIRV	ERCC-00002	2	1043	+	1	1042	55451	141768	gSpikein_ERCC-00002	tSpikein_ERCC-00002	None	None	Known	Known	None	0.0	None	None	None	None
m54284U_191107_221739/32180380/ccs	PacBio_Cortex_Rep1	mm10_ERCC_SIRV	ERCC-00096	2	1089	+	1	1088	55506	141823	gSpikein_ERCC-00096	tSpikein_ERCC-00096	None	None	Known	Known	None	0.0	None	None	None	None
m54284U_191107_221739/81790478/ccs	PacBio_Cortex_Rep1	mm10_ERCC_SIRV	ERCC-00002	2	1043	+	1	1042	55451	141768	gSpikein_ERCC-00002	tSpikein_ERCC-00002	None	None	Known	Known	None	0.0	None	None	None	None
m54284U_191107_221739/32180564/ccs	PacBio_Cortex_Rep1	mm10_ERCC_SIRV	ERCC-00096	2	1090	+	1	1089	55506	141823	gSpikein_ERCC-00096	tSpikein_ERCC-00096	None	None	Known	Known	None	0.0	None	None	None	None
m54284U_191107_221739/81791288/ccs	PacBio_Cortex_Rep1	mm10_ERCC_SIRV	ERCC-00002	2	1042	+	1	1041	55451	141768	gSpikein_ERCC-00002	tSpikein_ERCC-00002	None	None	Known	Known	None	0.0	None	None	None	None
m54284U_191107_221739/32244457/ccs	PacBio_Cortex_Rep1	mm10_ERCC_SIRV	ERCC-00096	2	1089	+	1	1088	55506	141823	gSpikein_ERCC-00096	tSpikein_ERCC-00096	None	None	Known	Known	None	0.0	None	None	None	None
m54284U_191107_221739/81854519/ccs	PacBio_Cortex_Rep1	mm10_ERCC_SIRV	ERCC-00002	2	1039	+	1	1038	55451	141768	gSpikein_ERCC-00002	tSpikein_ERCC-00002	None	None	Known	Known	None	0.16699999570846558	None	None	None	None
m54284U_191107_221739/32310035/ccs	PacBio_Cortex_Rep1	mm10_ERCC_SIRV	ERCC-00096	2	1088	+	1	1087	55506	141823	gSpikein_ERCC-00096	tSpikein_ERCC-00096	None	None	Known	Known	None	0.0	None	None	None	None
m54284U_191107_221739/32311782/ccs	PacBio_Cortex_Rep1	mm10_ERCC_SIRV	ERCC-00096	2	1090	+	1	1089	55506	141823	gSpikein_ERCC-00096	tSpikein_ERCC-00096	None	None	Known	Known	None	0.0	None	None	None	None
m54284U_191107_221739/81856096/ccs	PacBio_Cortex_Rep1	mm10_ERCC_SIRV	ERCC-00002	2	1042	+	1	1041	55451	141768	gSpikein_ERCC-00002	tSpikein_ERCC-00002	None	None	Known	Known	None	0.0	None	None	None	None
m54284U_191107_221739/32311796/ccs	PacBio_Cortex_Rep1	mm10_ERCC_SIRV	ERCC-00096	2	1089	+	1	1088	55506	141823	gSpikein_ERCC-00096	tSpikein_ERCC-00096	None	None	Known	Known	None	0.0	None	None	None	None
m54284U_191107_221739/82053540/ccs	PacBio_Cortex_Rep1	mm10_ERCC_SIRV	ERCC-00002	2	1043	+	1	1042	55451	141768	gSpikein_ERCC-00002	tSpikein_ERCC-00002	None	None	Known	Known	None	0.0	None	None	None	None
m54284U_191107_221739/32312071/ccs	PacBio_Cortex_Rep1	mm10_ERCC_SIRV	ERCC-00096	2	1090	+	1	1089	55506	141823	gSpikein_ERCC-00096	tSpikein_ERCC-00096	None	None	Known	Known	None	0.0	None	None	None	None
m54284U_191107_221739/82117244/ccs	PacBio_Cortex_Rep1	mm10_ERCC_SIRV	ERCC-00002	2	1045	+	1	1044	55451	141768	gSpikein_ERCC-00002	tSpikein_ERCC-00002	None	None	Known	Known	None	0.0	None	None	None	None
m54284U_191107_221739/32377253/ccs	PacBio_Cortex_Rep1	mm10_ERCC_SIRV	ERCC-00096	2	1089	+	1	1088	55506	141823	gSpikein_ERCC-00096	tSpikein_ERCC-00096	None	None	Known	Known	None	0.0	None	None	None	None
m54284U_191107_221739/82182798/ccs	PacBio_Cortex_Rep1	mm10_ERCC_SIRV	ERCC-00002	2	1044	+	1	1043	55451	141768	gSpikein_ERCC-00002	tSpikein_ERCC-00002	None	None	Known	Known	None	0.0	None	None	None	None
m54284U_191107_221739/32441728/ccs	PacBio_Cortex_Rep1	mm10_ERCC_SIRV	ERCC-00096	2	1090	+	1	1089	55506	141823	gSpikein_ERCC-00096	tSpikein_ERCC-00096	None	None	Known	Known	None	0.0	None	None	None	None
m54284U_191107_221739/82184700/ccs	PacBio_Cortex_Rep1	mm10_ERCC_SIRV	ERCC-00002	2	1043	+	1	1042	55451	141768	gSpikein_ERCC-00002	tSpikein_ERCC-00002	None	None	Known	Known	None	0.0	None	None	None	None
m54284U_191107_221739/32505900/ccs	PacBio_Cortex_Rep1	mm10_ERCC_SIRV	ERCC-00096	2	1091	+	1	1090	55506	141823	gSpikein_ERCC-00096	tSpikein_ERCC-00096	None	None	Known	Known	None	0.0	None	None	None	None
m54284U_191107_221739/82313673/ccs	PacBio_Cortex_Rep1	mm10_ERCC_SIRV	ERCC-00002	2	1044	+	1	1043	55451	141768	gSpikein_ERCC-00002	tSpikein_ERCC-00002	None	None	Known	Known	None	0.0	None	None	None	None
m54284U_191107_221739/32506603/ccs	PacBio_Cortex_Rep1	mm10_ERCC_SIRV	ERCC-00096	2	1090	+	1	1089	55506	141823	gSpikein_ERCC-00096	tSpikein_ERCC-00096	None	None	Known	Known	None	0.0	None	None	None	None
m54284U_191107_221739/82380782/ccs	PacBio_Cortex_Rep1	mm10_ERCC_SIRV	ERCC-00002	2	1044	+	1	1043	55451	141768	gSpikein_ERCC-00002	tSpikein_ERCC-00002	None	None	Known	Known	None	0.0	None	None	None	None
m54284U_191107_221739/32507309/ccs	PacBio_Cortex_Rep1	mm10_ERCC_SIRV	ERCC-00096	2	1084	+	1	1083	55506	141823	gSpikein_ERCC-00096	tSpikein_ERCC-00096	None	None	Known	Known	None	0.28600001335144043	None	None	None	None
m54284U_191107_221739/82447131/ccs	PacBio_Cortex_Rep1	mm10_ERCC_SIRV	ERCC-00002	2	1045	+	1	1044	55451	141768	gSpikein_ERCC-00002	tSpikein_ERCC-00002	None	None	Known	Known	None	0.0	None	None	None	None
m54284U_191107_221739/32770635/ccs	PacBio_Cortex_Rep1	mm10_ERCC_SIRV	ERCC-00096	2	1091	+	1	1090	55506	141823	gSpikein_ERCC-00096	tSpikein_ERCC-00096	None	None	Known	Known	None	0.0	None	None	None	None
m54284U_191107_221739/82577220/ccs	PacBio_Cortex_Rep1	mm10_ERCC_SIRV	ERCC-00002	2	1043	+	1	1042	55451	141768	gSpikein_ERCC-00002	tSpikein_ERCC-00002	None	None	Known	Known	None	0.0	None	None	None	None
m54284U_191107_221739/32966557/ccs	PacBio_Cortex_Rep1	mm10_ERCC_SIRV	ERCC-00096	2	1091	+	1	1090	55506	141823	gSpikein_ERCC-00096	tSpikein_ERCC-00096	None	None	Known	Known	None	0.0	None	None	None	None
m54284U_191107_221739/33031558/ccs	PacBio_Cortex_Rep1	mm10_ERCC_SIRV	ERCC-00096	2	1088	+	1	1087	55506	141823	gSpikein_ERCC-00096	tSpikein_ERCC-00096	None	None	Known	Known	None	0.0	None	None	None	None
m54284U_191107_221739/82642198/ccs	PacBio_Cortex_Rep1	mm10_ERCC_SIRV	ERCC-00002	2	1044	+	1	1043	55451	141768	gSpikein_ERCC-00002	tSpikein_ERCC-00002	None	None	Known	Known	None	0.0	None	None	None	None
m54284U_191107_221739/82773525/ccs	PacBio_Cortex_Rep1	mm10_ERCC_SIRV	ERCC-00002	2	1043	+	1	1042	55451	141768	gSpikein_ERCC-00002	tSpikein_ERCC-00002	None	None	Known	Known	None	0.0	None	None	None	None
m54284U_191107_221739/33163275/ccs	PacBio_Cortex_Rep1	mm10_ERCC_SIRV	ERCC-00096	2	1088	+	1	1087	55506	141823	gSpikein_ERCC-00096	tSpikein_ERCC-00096	None	None	Known	Known	None	0.0	None	None	None	None
m54284U_191107_221739/82905084/ccs	PacBio_Cortex_Rep1	mm10_ERCC_SIRV	ERCC-00002	2	1044	+	1	1043	55451	141768	gSpikein_ERCC-00002	tSpikein_ERCC-00002	None	None	Known	Known	None	0.0	None	None	None	None
m54284U_191107_221739/33293679/ccs	PacBio_Cortex_Rep1	mm10_ERCC_SIRV	ERCC-00096	2	1089	+	1	1088	55506	141823	gSpikein_ERCC-00096	tSpikein_ERCC-00096	None	None	Known	Known	None	0.0	None	None	None	None
m54284U_191107_221739/33359522/ccs	PacBio_Cortex_Rep1	mm10_ERCC_SIRV	ERCC-00096	2	1091	+	1	1090	55506	141823	gSpikein_ERCC-00096	tSpikein_ERCC-00096	None	None	Known	Known	None	0.0	None	None	None	None
m54284U_191107_221739/82905512/ccs	PacBio_Cortex_Rep1	mm10_ERCC_SIRV	ERCC-00002	2	1043	+	1	1042	55451	141768	gSpikein_ERCC-00002	tSpikein_ERCC-00002	None	None	Known	Known	None	0.0	None	None	None	None
m54284U_191107_221739/33359641/ccs	PacBio_Cortex_Rep1	mm10_ERCC_SIRV	ERCC-00096	2	1091	+	1	1090	55506	141823	gSpikein_ERCC-00096	tSpikein_ERCC-00096	None	None	Known	Known	None	0.0	None	None	None	None
m54284U_191107_221739/82905931/ccs	PacBio_Cortex_Rep1	mm10_ERCC_SIRV	ERCC-00002	2	1044	+	1	1043	55451	141768	gSpikein_ERCC-00002	tSpikein_ERCC-00002	None	None	Known	Known	None	0.0	None	None	None	None
m54284U_191107_221739/33490281/ccs	PacBio_Cortex_Rep1	mm10_ERCC_SIRV	ERCC-00096	2	1090	+	1	1089	55506	141823	gSpikein_ERCC-00096	tSpikein_ERCC-00096	None	None	Known	Known	None	0.0	None	None	None	None
m54284U_191107_221739/82971281/ccs	PacBio_Cortex_Rep1	mm10_ERCC_SIRV	ERCC-00002	2	1045	+	1	1044	55451	141768	gSpikein_ERCC-00002	tSpikein_ERCC-00002	None	None	Known	Known	None	0.0	None	None	None	None
m54284U_191107_221739/33556977/ccs	PacBio_Cortex_Rep1	mm10_ERCC_SIRV	ERCC-00096	2	1091	+	1	1090	55506	141823	gSpikein_ERCC-00096	tSpikein_ERCC-00096	None	None	Known	Known	None	0.0	None	None	None	None
m54284U_191107_221739/33557244/ccs	PacBio_Cortex_Rep1	mm10_ERCC_SIRV	ERCC-00096	2	1083	+	1	1082	55506	141823	gSpikein_ERCC-00096	tSpikein_ERCC-00096	None	None	Known	Known	None	0.25	None	None	None	None
m54284U_191107_221739/83099767/ccs	PacBio_Cortex_Rep1	mm10_ERCC_SIRV	ERCC-00002	2	1043	+	1	1042	55451	141768	gSpikein_ERCC-00002	tSpikein_ERCC-00002	None	None	Known	Known	None	0.0	None	None	None	None
m54284U_191107_221739/33620420/ccs	PacBio_Cortex_Rep1	mm10_ERCC_SIRV	ERCC-00096	2	1084	+	1	1083	55506	141823	gSpikein_ERCC-00096	tSpikein_ERCC-00096	None	None	Known	Known	None	0.28600001335144043	None	None	None	None
m54284U_191107_221739/83168050/ccs	PacBio_Cortex_Rep1	mm10_ERCC_SIRV	ERCC-00002	2	1041	+	1	1040	55451	141768	gSpikein_ERCC-00002	tSpikein_ERCC-00002	None	None	Known	Known	None	0.0	None	None	None	None
m54284U_191107_221739/33686576/ccs	PacBio_Cortex_Rep1	mm10_ERCC_SIRV	ERCC-00096	2	1090	+	1	1089	55506	141823	gSpikein_ERCC-00096	tSpikein_ERCC-00096	None	None	Known	Known	None	0.0	None	None	None	None
m54284U_191107_221739/83298678/ccs	PacBio_Cortex_Rep1	mm10_ERCC_SIRV	ERCC-00002	2	1043	+	1	1042	55451	141768	gSpikein_ERCC-00002	tSpikein_ERCC-00002	None	None	Known	Known	None	0.0	None	None	None	None
m54284U_191107_221739/33818309/ccs	PacBio_Cortex_Rep1	mm10_ERCC_SIRV	ERCC-00096	2	1088	+	1	1087	55506	141823	gSpikein_ERCC-00096	tSpikein_ERCC-00096	None	None	Known	Known	None	0.0	None	None	None	None
m54284U_191107_221739/83560342/ccs	PacBio_Cortex_Rep1	mm10_ERCC_SIRV	ERCC-00002	2	1043	+	1	1042	55451	141768	gSpikein_ERCC-00002	tSpikein_ERCC-00002	None	None	Known	Known	None	0.0	None	None	None	None
m54284U_191107_221739/33818677/ccs	PacBio_Cortex_Rep1	mm10_ERCC_SIRV	ERCC-00096	2	1088	+	1	1080	55506	141823	gSpikein_ERCC-00096	tSpikein_ERCC-00096	None	None	Known	Known	None	0.0	None	None	None	None
m54284U_191107_221739/83625211/ccs	PacBio_Cortex_Rep1	mm10_ERCC_SIRV	ERCC-00002	2	1045	+	1	1044	55451	141768	gSpikein_ERCC-00002	tSpikein_ERCC-00002	None	None	Known	Known	None	0.0	None	None	None	None
m54284U_191107_221739/33883285/ccs	PacBio_Cortex_Rep1	mm10_ERCC_SIRV	ERCC-00096	2	1089	+	1	1088	55506	141823	gSpikein_ERCC-00096	tSpikein_ERCC-00096	None	None	Known	Known	None	0.0	None	None	None	None
m54284U_191107_221739/34210749/ccs	PacBio_Cortex_Rep1	mm10_ERCC_SIRV	ERCC-00096	2	1091	+	1	1082	55506	141823	gSpikein_ERCC-00096	tSpikein_ERCC-00096	None	None	Known	Known	None	0.0	None	None	None	None
m54284U_191107_221739/83691093/ccs	PacBio_Cortex_Rep1	mm10_ERCC_SIRV	ERCC-00002	2	1043	+	1	1042	55451	141768	gSpikein_ERCC-00002	tSpikein_ERCC-00002	None	None	Known	Known	None	0.0	None	None	None	None
m54284U_191107_221739/34212468/ccs	PacBio_Cortex_Rep1	mm10_ERCC_SIRV	ERCC-00096	2	1089	+	1	1088	55506	141823	gSpikein_ERCC-00096	tSpikein_ERCC-00096	None	None	Known	Known	None	0.0	None	None	None	None
m54284U_191107_221739/83757302/ccs	PacBio_Cortex_Rep1	mm10_ERCC_SIRV	ERCC-00002	2	1044	+	1	1043	55451	141768	gSpikein_ERCC-00002	tSpikein_ERCC-00002	None	None	Known	Known	None	0.0	None	None	None	None
m54284U_191107_221739/34277063/ccs	PacBio_Cortex_Rep1	mm10_ERCC_SIRV	ERCC-00096	2	1089	+	1	1088	55506	141823	gSpikein_ERCC-00096	tSpikein_ERCC-00096	None	None	Known	Known	None	0.0	None	None	None	None
m54284U_191107_221739/83886450/ccs	PacBio_Cortex_Rep1	mm10_ERCC_SIRV	ERCC-00002	2	1041	+	1	1040	55451	141768	gSpikein_ERCC-00002	tSpikein_ERCC-00002	None	None	Known	Known	None	0.0	None	None	None	None
m54284U_191107_221739/34340913/ccs	PacBio_Cortex_Rep1	mm10_ERCC_SIRV	ERCC-00096	2	1088	+	1	1087	55506	141823	gSpikein_ERCC-00096	tSpikein_ERCC-00096	None	None	Known	Known	None	0.0	None	None	None	None
m54284U_191107_221739/34342662/ccs	PacBio_Cortex_Rep1	mm10_ERCC_SIRV	ERCC-00096	2	1091	+	1	1090	55506	141823	gSpikein_ERCC-00096	tSpikein_ERCC-00096	None	None	Known	Known	None	0.0	None	None	None	None
m54284U_191107_221739/84018549/ccs	PacBio_Cortex_Rep1	mm10_ERCC_SIRV	ERCC-00002	2	1045	+	1	1044	55451	141768	gSpikein_ERCC-00002	tSpikein_ERCC-00002	None	None	Known	Known	None	0.0	None	None	None	None
m54284U_191107_221739/34407630/ccs	PacBio_Cortex_Rep1	mm10_ERCC_SIRV	ERCC-00096	2	1086	+	1	1085	55506	141823	gSpikein_ERCC-00096	tSpikein_ERCC-00096	None	None	Known	Known	None	0.20000000298023224	None	None	None	None
m54284U_191107_221739/84018846/ccs	PacBio_Cortex_Rep1	mm10_ERCC_SIRV	ERCC-00002	2	1041	+	1	1040	55451	141768	gSpikein_ERCC-00002	tSpikein_ERCC-00002	None	None	Known	Known	None	0.0	None	None	None	None
m54284U_191107_221739/34539343/ccs	PacBio_Cortex_Rep1	mm10_ERCC_SIRV	ERCC-00096	2	1090	+	1	1089	55506	141823	gSpikein_ERCC-00096	tSpikein_ERCC-00096	None	None	Known	Known	None	0.0	None	None	None	None
m54284U_191107_221739/34670683/ccs	PacBio_Cortex_Rep1	mm10_ERCC_SIRV	ERCC-00096	2	1091	+	1	1090	55506	141823	gSpikein_ERCC-00096	tSpikein_ERCC-00096	None	None	Known	Known	None	0.0	None	None	None	None
m54284U_191107_221739/84214495/ccs	PacBio_Cortex_Rep1	mm10_ERCC_SIRV	ERCC-00002	2	1042	+	1	1041	55451	141768	gSpikein_ERCC-00002	tSpikein_ERCC-00002	None	None	Known	Known	None	0.0	None	None	None	None
m54284U_191107_221739/34866981/ccs	PacBio_Cortex_Rep1	mm10_ERCC_SIRV	ERCC-00096	2	1091	+	1	1090	55506	141823	gSpikein_ERCC-00096	tSpikein_ERCC-00096	None	None	Known	Known	None	0.0	None	None	None	None
m54284U_191107_221739/84411660/ccs	PacBio_Cortex_Rep1	mm10_ERCC_SIRV	ERCC-00002	2	1043	+	1	1042	55451	141768	gSpikein_ERCC-00002	tSpikein_ERCC-00002	None	None	Known	Known	None	0.0	None	None	None	None
m54284U_191107_221739/34867562/ccs	PacBio_Cortex_Rep1	mm10_ERCC_SIRV	ERCC-00096	2	1088	+	1	1087	55506	141823	gSpikein_ERCC-00096	tSpikein_ERCC-00096	None	None	Known	Known	None	0.0	None	None	None	None
m54284U_191107_221739/84542609/ccs	PacBio_Cortex_Rep1	mm10_ERCC_SIRV	ERCC-00002	2	1042	+	1	1041	55451	141768	gSpikein_ERCC-00002	tSpikein_ERCC-00002	None	None	Known	Known	None	0.0	None	None	None	None
m54284U_191107_221739/84543907/ccs	PacBio_Cortex_Rep1	mm10_ERCC_SIRV	ERCC-00002	2	1044	+	1	1043	55451	141768	gSpikein_ERCC-00002	tSpikein_ERCC-00002	None	None	Known	Known	None	0.0	None	None	None	None
m54284U_191107_221739/34931855/ccs	PacBio_Cortex_Rep1	mm10_ERCC_SIRV	ERCC-00096	2	1091	+	1	1090	55506	141823	gSpikein_ERCC-00096	tSpikein_ERCC-00096	None	None	Known	Known	None	0.0	None	None	None	None
m54284U_191107_221739/34997352/ccs	PacBio_Cortex_Rep1	mm10_ERCC_SIRV	ERCC-00096	2	1089	+	1	1088	55506	141823	gSpikein_ERCC-00096	tSpikein_ERCC-00096	None	None	Known	Known	None	0.0	None	None	None	None
m54284U_191107_221739/84672913/ccs	PacBio_Cortex_Rep1	mm10_ERCC_SIRV	ERCC-00002	2	1044	+	1	1043	55451	141768	gSpikein_ERCC-00002	tSpikein_ERCC-00002	None	None	Known	Known	None	0.0	None	None	None	None
m54284U_191107_221739/34998881/ccs	PacBio_Cortex_Rep1	mm10_ERCC_SIRV	ERCC-00096	2	1091	+	1	1090	55506	141823	gSpikein_ERCC-00096	tSpikein_ERCC-00096	None	None	Known	Known	None	0.0	None	None	None	None
m54284U_191107_221739/85066885/ccs	PacBio_Cortex_Rep1	mm10_ERCC_SIRV	ERCC-00002	2	1044	+	1	1043	55451	141768	gSpikein_ERCC-00002	tSpikein_ERCC-00002	None	None	Known	Known	None	0.0	None	None	None	None
m54284U_191107_221739/35258461/ccs	PacBio_Cortex_Rep1	mm10_ERCC_SIRV	ERCC-00096	2	1089	+	1	1088	55506	141823	gSpikein_ERCC-00096	tSpikein_ERCC-00096	None	None	Known	Known	None	0.0	None	None	None	None
m54284U_191107_221739/35389943/ccs	PacBio_Cortex_Rep1	mm10_ERCC_SIRV	ERCC-00096	2	1090	+	1	1089	55506	141823	gSpikein_ERCC-00096	tSpikein_ERCC-00096	None	None	Known	Known	None	0.0	None	None	None	None
m54284U_191107_221739/85068244/ccs	PacBio_Cortex_Rep1	mm10_ERCC_SIRV	ERCC-00002	2	1045	+	1	1044	55451	141768	gSpikein_ERCC-00002	tSpikein_ERCC-00002	None	None	Known	Known	None	0.0	None	None	None	None
m54284U_191107_221739/35455593/ccs	PacBio_Cortex_Rep1	mm10_ERCC_SIRV	ERCC-00096	2	1087	+	1	1086	55506	141823	gSpikein_ERCC-00096	tSpikein_ERCC-00096	None	None	Known	Known	None	0.0	None	None	None	None
m54284U_191107_221739/85199564/ccs	PacBio_Cortex_Rep1	mm10_ERCC_SIRV	ERCC-00002	2	1042	+	1	1041	55451	141768	gSpikein_ERCC-00002	tSpikein_ERCC-00002	None	None	Known	Known	None	0.0	None	None	None	None
m54284U_191107_221739/35457878/ccs	PacBio_Cortex_Rep1	mm10_ERCC_SIRV	ERCC-00096	2	1091	+	1	1090	55506	141823	gSpikein_ERCC-00096	tSpikein_ERCC-00096	None	None	Known	Known	None	0.0	None	None	None	None
m54284U_191107_221739/85265090/ccs	PacBio_Cortex_Rep1	mm10_ERCC_SIRV	ERCC-00002	2	1045	+	1	1044	55451	141768	gSpikein_ERCC-00002	tSpikein_ERCC-00002	None	None	Known	Known	None	0.0	None	None	None	None
m54284U_191107_221739/35653222/ccs	PacBio_Cortex_Rep1	mm10_ERCC_SIRV	ERCC-00096	2	1089	+	1	1088	55506	141823	gSpikein_ERCC-00096	tSpikein_ERCC-00096	None	None	Known	Known	None	0.0	None	None	None	None
m54284U_191107_221739/35718344/ccs	PacBio_Cortex_Rep1	mm10_ERCC_SIRV	ERCC-00096	2	1089	+	1	1088	55506	141823	gSpikein_ERCC-00096	tSpikein_ERCC-00096	None	None	Known	Known	None	0.0	None	None	None	None
m54284U_191107_221739/85328927/ccs	PacBio_Cortex_Rep1	mm10_ERCC_SIRV	ERCC-00002	2	1043	+	1	1042	55451	141768	gSpikein_ERCC-00002	tSpikein_ERCC-00002	None	None	Known	Known	None	0.0	None	None	None	None
m54284U_191107_221739/35783066/ccs	PacBio_Cortex_Rep1	mm10_ERCC_SIRV	ERCC-00096	2	1089	+	1	1088	55506	141823	gSpikein_ERCC-00096	tSpikein_ERCC-00096	None	None	Known	Known	None	0.0	None	None	None	None
m54284U_191107_221739/35784221/ccs	PacBio_Cortex_Rep1	mm10_ERCC_SIRV	ERCC-00096	2	1091	+	1	1090	55506	141823	gSpikein_ERCC-00096	tSpikein_ERCC-00096	None	None	Known	Known	None	0.0	None	None	None	None
m54284U_191107_221739/85330607/ccs	PacBio_Cortex_Rep1	mm10_ERCC_SIRV	ERCC-00002	2	1043	+	1	1042	55451	141768	gSpikein_ERCC-00002	tSpikein_ERCC-00002	None	None	Known	Known	None	0.0	None	None	None	None
m54284U_191107_221739/35981745/ccs	PacBio_Cortex_Rep1	mm10_ERCC_SIRV	ERCC-00096	2	1088	+	1	1087	55506	141823	gSpikein_ERCC-00096	tSpikein_ERCC-00096	None	None	Known	Known	None	0.0	None	None	None	None
m54284U_191107_221739/85459843/ccs	PacBio_Cortex_Rep1	mm10_ERCC_SIRV	ERCC-00002	2	1043	+	1	1042	55451	141768	gSpikein_ERCC-00002	tSpikein_ERCC-00002	None	None	Known	Known	None	0.0	None	None	None	None
m54284U_191107_221739/36307514/ccs	PacBio_Cortex_Rep1	mm10_ERCC_SIRV	ERCC-00096	2	1090	+	1	1089	55506	141823	gSpikein_ERCC-00096	tSpikein_ERCC-00096	None	None	Known	Known	None	0.0	None	None	None	None
m54284U_191107_221739/85984061/ccs	PacBio_Cortex_Rep1	mm10_ERCC_SIRV	ERCC-00002	2	1044	+	1	1043	55451	141768	gSpikein_ERCC-00002	tSpikein_ERCC-00002	None	None	Known	Known	None	0.0	None	None	None	None
m54284U_191107_221739/86050292/ccs	PacBio_Cortex_Rep1	mm10_ERCC_SIRV	ERCC-00002	2	1043	+	1	1042	55451	141768	gSpikein_ERCC-00002	tSpikein_ERCC-00002	None	None	Known	Known	None	0.0	None	None	None	None
m54284U_191107_221739/36373879/ccs	PacBio_Cortex_Rep1	mm10_ERCC_SIRV	ERCC-00096	2	1091	+	1	1090	55506	141823	gSpikein_ERCC-00096	tSpikein_ERCC-00096	None	None	Known	Known	None	0.0	None	None	None	None
m54284U_191107_221739/36635407/ccs	PacBio_Cortex_Rep1	mm10_ERCC_SIRV	ERCC-00096	2	1088	+	1	1087	55506	141823	gSpikein_ERCC-00096	tSpikein_ERCC-00096	None	None	Known	Known	None	0.0	None	None	None	None
m54284U_191107_221739/86051475/ccs	PacBio_Cortex_Rep1	mm10_ERCC_SIRV	ERCC-00002	2	1044	+	1	1043	55451	141768	gSpikein_ERCC-00002	tSpikein_ERCC-00002	None	None	Known	Known	None	0.0	None	None	None	None
m54284U_191107_221739/36833188/ccs	PacBio_Cortex_Rep1	mm10_ERCC_SIRV	ERCC-00096	2	1091	+	1	1090	55506	141823	gSpikein_ERCC-00096	tSpikein_ERCC-00096	None	None	Known	Known	None	0.0	None	None	None	None
m54284U_191107_221739/86311239/ccs	PacBio_Cortex_Rep1	mm10_ERCC_SIRV	ERCC-00002	2	1043	+	1	1042	55451	141768	gSpikein_ERCC-00002	tSpikein_ERCC-00002	None	None	Known	Known	None	0.0	None	None	None	None
m54284U_191107_221739/86377571/ccs	PacBio_Cortex_Rep1	mm10_ERCC_SIRV	ERCC-00002	2	1043	+	1	1042	55451	141768	gSpikein_ERCC-00002	tSpikein_ERCC-00002	None	None	Known	Known	None	0.0	None	None	None	None
m54284U_191107_221739/36897227/ccs	PacBio_Cortex_Rep1	mm10_ERCC_SIRV	ERCC-00096	2	1084	+	1	1083	55506	141823	gSpikein_ERCC-00096	tSpikein_ERCC-00096	None	None	Known	Known	None	0.28600001335144043	None	None	None	None
m54284U_191107_221739/86574022/ccs	PacBio_Cortex_Rep1	mm10_ERCC_SIRV	ERCC-00002	2	1044	+	1	1043	55451	141768	gSpikein_ERCC-00002	tSpikein_ERCC-00002	None	None	Known	Known	None	0.0	None	None	None	None
m54284U_191107_221739/36962316/ccs	PacBio_Cortex_Rep1	mm10_ERCC_SIRV	ERCC-00096	2	1089	+	1	1088	55506	141823	gSpikein_ERCC-00096	tSpikein_ERCC-00096	None	None	Known	Known	None	0.0	None	None	None	None
m54284U_191107_221739/86639873/ccs	PacBio_Cortex_Rep1	mm10_ERCC_SIRV	ERCC-00002	2	1039	+	1	1038	55451	141768	gSpikein_ERCC-00002	tSpikein_ERCC-00002	None	None	Known	Known	None	0.16699999570846558	None	None	None	None
m54284U_191107_221739/36964172/ccs	PacBio_Cortex_Rep1	mm10_ERCC_SIRV	ERCC-00096	2	1090	+	1	1089	55506	141823	gSpikein_ERCC-00096	tSpikein_ERCC-00096	None	None	Known	Known	None	0.0	None	None	None	None
m54284U_191107_221739/37028513/ccs	PacBio_Cortex_Rep1	mm10_ERCC_SIRV	ERCC-00096	2	1091	+	1	1090	55506	141823	gSpikein_ERCC-00096	tSpikein_ERCC-00096	None	None	Known	Known	None	0.0	None	None	None	None
m54284U_191107_221739/86705475/ccs	PacBio_Cortex_Rep1	mm10_ERCC_SIRV	ERCC-00002	2	1039	+	1	1038	55451	141768	gSpikein_ERCC-00002	tSpikein_ERCC-00002	None	None	Known	Known	None	0.16699999570846558	None	None	None	None
m54284U_191107_221739/37093389/ccs	PacBio_Cortex_Rep1	mm10_ERCC_SIRV	ERCC-00096	2	1090	+	1	1089	55506	141823	gSpikein_ERCC-00096	tSpikein_ERCC-00096	None	None	Known	Known	None	0.0	None	None	None	None
m54284U_191107_221739/86836129/ccs	PacBio_Cortex_Rep1	mm10_ERCC_SIRV	ERCC-00002	2	1043	+	1	1042	55451	141768	gSpikein_ERCC-00002	tSpikein_ERCC-00002	None	None	Known	Known	None	0.0	None	None	None	None
m54284U_191107_221739/37095641/ccs	PacBio_Cortex_Rep1	mm10_ERCC_SIRV	ERCC-00096	2	1090	+	1	1089	55506	141823	gSpikein_ERCC-00096	tSpikein_ERCC-00096	None	None	Known	Known	None	0.0	None	None	None	None
m54284U_191107_221739/86901085/ccs	PacBio_Cortex_Rep1	mm10_ERCC_SIRV	ERCC-00002	2	1043	+	1	1042	55451	141768	gSpikein_ERCC-00002	tSpikein_ERCC-00002	None	None	Known	Known	None	0.0	None	None	None	None
m54284U_191107_221739/87032456/ccs	PacBio_Cortex_Rep1	mm10_ERCC_SIRV	ERCC-00002	2	1044	+	1	1043	55451	141768	gSpikein_ERCC-00002	tSpikein_ERCC-00002	None	None	Known	Known	None	0.0	None	None	None	None
m54284U_191107_221739/37617711/ccs	PacBio_Cortex_Rep1	mm10_ERCC_SIRV	ERCC-00096	2	1089	+	1	1088	55506	141823	gSpikein_ERCC-00096	tSpikein_ERCC-00096	None	None	Known	Known	None	0.0	None	None	None	None
m54284U_191107_221739/87165329/ccs	PacBio_Cortex_Rep1	mm10_ERCC_SIRV	ERCC-00002	2	1043	+	1	1042	55451	141768	gSpikein_ERCC-00002	tSpikein_ERCC-00002	None	None	Known	Known	None	0.0	None	None	None	None
m54284U_191107_221739/37620091/ccs	PacBio_Cortex_Rep1	mm10_ERCC_SIRV	ERCC-00096	2	1084	+	1	1083	55506	141823	gSpikein_ERCC-00096	tSpikein_ERCC-00096	None	None	Known	Known	None	0.28600001335144043	None	None	None	None
m54284U_191107_221739/87556143/ccs	PacBio_Cortex_Rep1	mm10_ERCC_SIRV	ERCC-00002	2	1045	+	1	1044	55451	141768	gSpikein_ERCC-00002	tSpikein_ERCC-00002	None	None	Known	Known	None	0.0	None	None	None	None
m54284U_191107_221739/87623674/ccs	PacBio_Cortex_Rep1	mm10_ERCC_SIRV	ERCC-00002	2	1039	+	1	1038	55451	141768	gSpikein_ERCC-00002	tSpikein_ERCC-00002	None	None	Known	Known	None	0.16699999570846558	None	None	None	None
m54284U_191107_221739/37685013/ccs	PacBio_Cortex_Rep1	mm10_ERCC_SIRV	ERCC-00096	2	1090	+	1	1077	55506	141823	gSpikein_ERCC-00096	tSpikein_ERCC-00096	None	None	Known	Known	None	0.0	None	None	None	None
m54284U_191107_221739/37882542/ccs	PacBio_Cortex_Rep1	mm10_ERCC_SIRV	ERCC-00096	2	1091	+	1	1090	55506	141823	gSpikein_ERCC-00096	tSpikein_ERCC-00096	None	None	Known	Known	None	0.0	None	None	None	None
m54284U_191107_221739/87754496/ccs	PacBio_Cortex_Rep1	mm10_ERCC_SIRV	ERCC-00002	2	1045	+	1	1044	55451	141768	gSpikein_ERCC-00002	tSpikein_ERCC-00002	None	None	Known	Known	None	0.0	None	None	None	None
m54284U_191107_221739/38142058/ccs	PacBio_Cortex_Rep1	mm10_ERCC_SIRV	ERCC-00096	2	1090	+	1	1089	55506	141823	gSpikein_ERCC-00096	tSpikein_ERCC-00096	None	None	Known	Known	None	0.0	None	None	None	None
m54284U_191107_221739/87884194/ccs	PacBio_Cortex_Rep1	mm10_ERCC_SIRV	ERCC-00002	2	1043	+	1	1042	55451	141768	gSpikein_ERCC-00002	tSpikein_ERCC-00002	None	None	Known	Known	None	0.0	None	None	None	None
m54284U_191107_221739/38142901/ccs	PacBio_Cortex_Rep1	mm10_ERCC_SIRV	ERCC-00096	2	1090	+	1	1089	55506	141823	gSpikein_ERCC-00096	tSpikein_ERCC-00096	None	None	Known	Known	None	0.0	None	None	None	None
m54284U_191107_221739/87950405/ccs	PacBio_Cortex_Rep1	mm10_ERCC_SIRV	ERCC-00002	2	1044	+	1	1043	55451	141768	gSpikein_ERCC-00002	tSpikein_ERCC-00002	None	None	Known	Known	None	0.0	None	None	None	None
m54284U_191107_221739/38209289/ccs	PacBio_Cortex_Rep1	mm10_ERCC_SIRV	ERCC-00096	2	1090	+	1	1089	55506	141823	gSpikein_ERCC-00096	tSpikein_ERCC-00096	None	None	Known	Known	None	0.0	None	None	None	None
m54284U_191107_221739/88211806/ccs	PacBio_Cortex_Rep1	mm10_ERCC_SIRV	ERCC-00002	2	1045	+	1	1044	55451	141768	gSpikein_ERCC-00002	tSpikein_ERCC-00002	None	None	Known	Known	None	0.0	None	None	None	None
m54284U_191107_221739/38273193/ccs	PacBio_Cortex_Rep1	mm10_ERCC_SIRV	ERCC-00096	2	1089	+	1	1088	55506	141823	gSpikein_ERCC-00096	tSpikein_ERCC-00096	None	None	Known	Known	None	0.0	None	None	None	None
m54284U_191107_221739/38602678/ccs	PacBio_Cortex_Rep1	mm10_ERCC_SIRV	ERCC-00096	2	1089	+	1	1088	55506	141823	gSpikein_ERCC-00096	tSpikein_ERCC-00096	None	None	Known	Known	None	0.0	None	None	None	None
m54284U_191107_221739/88279248/ccs	PacBio_Cortex_Rep1	mm10_ERCC_SIRV	ERCC-00002	2	1039	+	1	1038	55451	141768	gSpikein_ERCC-00002	tSpikein_ERCC-00002	None	None	Known	Known	None	0.16699999570846558	None	None	None	None
m54284U_191107_221739/38733837/ccs	PacBio_Cortex_Rep1	mm10_ERCC_SIRV	ERCC-00096	2	1091	+	1	1090	55506	141823	gSpikein_ERCC-00096	tSpikein_ERCC-00096	None	None	Known	Known	None	0.0	None	None	None	None
m54284U_191107_221739/88343932/ccs	PacBio_Cortex_Rep1	mm10_ERCC_SIRV	ERCC-00002	2	1045	+	1	1044	55451	141768	gSpikein_ERCC-00002	tSpikein_ERCC-00002	None	None	Known	Known	None	0.0	None	None	None	None
m54284U_191107_221739/38733899/ccs	PacBio_Cortex_Rep1	mm10_ERCC_SIRV	ERCC-00096	2	1088	+	1	1087	55506	141823	gSpikein_ERCC-00096	tSpikein_ERCC-00096	None	None	Known	Known	None	0.0	None	None	None	None
m54284U_191107_221739/38797774/ccs	PacBio_Cortex_Rep1	mm10_ERCC_SIRV	ERCC-00096	2	1091	+	1	1090	55506	141823	gSpikein_ERCC-00096	tSpikein_ERCC-00096	None	None	Known	Known	None	0.0	None	None	None	None
m54284U_191107_221739/88604971/ccs	PacBio_Cortex_Rep1	mm10_ERCC_SIRV	ERCC-00002	2	1042	+	1	1041	55451	141768	gSpikein_ERCC-00002	tSpikein_ERCC-00002	None	None	Known	Known	None	0.0	None	None	None	None
m54284U_191107_221739/38864404/ccs	PacBio_Cortex_Rep1	mm10_ERCC_SIRV	ERCC-00096	2	1088	+	1	1087	55506	141823	gSpikein_ERCC-00096	tSpikein_ERCC-00096	None	None	Known	Known	None	0.0	None	None	None	None
m54284U_191107_221739/88673006/ccs	PacBio_Cortex_Rep1	mm10_ERCC_SIRV	ERCC-00002	2	1043	+	1	1042	55451	141768	gSpikein_ERCC-00002	tSpikein_ERCC-00002	None	None	Known	Known	None	0.0	None	None	None	None
m54284U_191107_221739/39061130/ccs	PacBio_Cortex_Rep1	mm10_ERCC_SIRV	ERCC-00096	2	1088	+	1	1087	55506	141823	gSpikein_ERCC-00096	tSpikein_ERCC-00096	None	None	Known	Known	None	0.0	None	None	None	None
m54284U_191107_221739/39258423/ccs	PacBio_Cortex_Rep1	mm10_ERCC_SIRV	ERCC-00096	2	1091	+	1	1090	55506	141823	gSpikein_ERCC-00096	tSpikein_ERCC-00096	None	None	Known	Known	None	0.0	None	None	None	None
m54284U_191107_221739/88738471/ccs	PacBio_Cortex_Rep1	mm10_ERCC_SIRV	ERCC-00002	2	1043	+	1	1042	55451	141768	gSpikein_ERCC-00002	tSpikein_ERCC-00002	None	None	Known	Known	None	0.0	None	None	None	None
m54284U_191107_221739/39324323/ccs	PacBio_Cortex_Rep1	mm10_ERCC_SIRV	ERCC-00096	2	1090	+	1	1089	55506	141823	gSpikein_ERCC-00096	tSpikein_ERCC-00096	None	None	Known	Known	None	0.0	None	None	None	None
m54284U_191107_221739/88802171/ccs	PacBio_Cortex_Rep1	mm10_ERCC_SIRV	ERCC-00002	2	1043	+	1	1042	55451	141768	gSpikein_ERCC-00002	tSpikein_ERCC-00002	None	None	Known	Known	None	0.0	None	None	None	None
m54284U_191107_221739/39452890/ccs	PacBio_Cortex_Rep1	mm10_ERCC_SIRV	ERCC-00096	2	1090	+	1	1089	55506	141823	gSpikein_ERCC-00096	tSpikein_ERCC-00096	None	None	Known	Known	None	0.0	None	None	None	None
m54284U_191107_221739/88803844/ccs	PacBio_Cortex_Rep1	mm10_ERCC_SIRV	ERCC-00002	2	1044	+	1	1043	55451	141768	gSpikein_ERCC-00002	tSpikein_ERCC-00002	None	None	Known	Known	None	0.0	None	None	None	None
m54284U_191107_221739/39454751/ccs	PacBio_Cortex_Rep1	mm10_ERCC_SIRV	ERCC-00096	2	1091	+	1	1090	55506	141823	gSpikein_ERCC-00096	tSpikein_ERCC-00096	None	None	Known	Known	None	0.0	None	None	None	None
m54284U_191107_221739/88999000/ccs	PacBio_Cortex_Rep1	mm10_ERCC_SIRV	ERCC-00002	2	1045	+	1	1044	55451	141768	gSpikein_ERCC-00002	tSpikein_ERCC-00002	None	None	Known	Known	None	0.0	None	None	None	None
m54284U_191107_221739/39846596/ccs	PacBio_Cortex_Rep1	mm10_ERCC_SIRV	ERCC-00096	2	1090	+	1	1089	55506	141823	gSpikein_ERCC-00096	tSpikein_ERCC-00096	None	None	Known	Known	None	0.0	None	None	None	None
m54284U_191107_221739/40176232/ccs	PacBio_Cortex_Rep1	mm10_ERCC_SIRV	ERCC-00096	2	1087	+	1	1086	55506	141823	gSpikein_ERCC-00096	tSpikein_ERCC-00096	None	None	Known	Known	None	0.0	None	None	None	None
m54284U_191107_221739/89000209/ccs	PacBio_Cortex_Rep1	mm10_ERCC_SIRV	ERCC-00002	2	1041	+	1	1040	55451	141768	gSpikein_ERCC-00002	tSpikein_ERCC-00002	None	None	Known	Known	None	0.0	None	None	None	None
m54284U_191107_221739/40176356/ccs	PacBio_Cortex_Rep1	mm10_ERCC_SIRV	ERCC-00096	2	1090	+	1	1089	55506	141823	gSpikein_ERCC-00096	tSpikein_ERCC-00096	None	None	Known	Known	None	0.0	None	None	None	None
m54284U_191107_221739/89130626/ccs	PacBio_Cortex_Rep1	mm10_ERCC_SIRV	ERCC-00002	2	1043	+	1	1042	55451	141768	gSpikein_ERCC-00002	tSpikein_ERCC-00002	None	None	Known	Known	None	0.0	None	None	None	None
m54284U_191107_221739/40306320/ccs	PacBio_Cortex_Rep1	mm10_ERCC_SIRV	ERCC-00096	2	1090	+	1	1089	55506	141823	gSpikein_ERCC-00096	tSpikein_ERCC-00096	None	None	Known	Known	None	0.0	None	None	None	None
m54284U_191107_221739/40436022/ccs	PacBio_Cortex_Rep1	mm10_ERCC_SIRV	ERCC-00096	2	1088	+	1	1087	55506	141823	gSpikein_ERCC-00096	tSpikein_ERCC-00096	None	None	Known	Known	None	0.0	None	None	None	None
m54284U_191107_221739/89131532/ccs	PacBio_Cortex_Rep1	mm10_ERCC_SIRV	ERCC-00002	2	1044	+	1	1043	55451	141768	gSpikein_ERCC-00002	tSpikein_ERCC-00002	None	None	Known	Known	None	0.0	None	None	None	None
m54284U_191107_221739/40502535/ccs	PacBio_Cortex_Rep1	mm10_ERCC_SIRV	ERCC-00096	2	1089	+	1	1088	55506	141823	gSpikein_ERCC-00096	tSpikein_ERCC-00096	None	None	Known	Known	None	0.0	None	None	None	None
m54284U_191107_221739/40698070/ccs	PacBio_Cortex_Rep1	mm10_ERCC_SIRV	ERCC-00096	2	1091	+	1	1090	55506	141823	gSpikein_ERCC-00096	tSpikein_ERCC-00096	None	None	Known	Known	None	0.0	None	None	None	None
m54284U_191107_221739/89262133/ccs	PacBio_Cortex_Rep1	mm10_ERCC_SIRV	ERCC-00002	2	1041	+	1	1040	55451	141768	gSpikein_ERCC-00002	tSpikein_ERCC-00002	None	None	Known	Known	None	0.0	None	None	None	None
m54284U_191107_221739/40698576/ccs	PacBio_Cortex_Rep1	mm10_ERCC_SIRV	ERCC-00096	2	1089	+	1	1088	55506	141823	gSpikein_ERCC-00096	tSpikein_ERCC-00096	None	None	Known	Known	None	0.0	None	None	None	None
m54284U_191107_221739/40763568/ccs	PacBio_Cortex_Rep1	mm10_ERCC_SIRV	ERCC-00096	2	1090	+	1	1089	55506	141823	gSpikein_ERCC-00096	tSpikein_ERCC-00096	None	None	Known	Known	None	0.0	None	None	None	None
m54284U_191107_221739/89325783/ccs	PacBio_Cortex_Rep1	mm10_ERCC_SIRV	ERCC-00002	2	1043	+	1	1042	55451	141768	gSpikein_ERCC-00002	tSpikein_ERCC-00002	None	None	Known	Known	None	0.0	None	None	None	None
m54284U_191107_221739/41025960/ccs	PacBio_Cortex_Rep1	mm10_ERCC_SIRV	ERCC-00096	2	1088	+	1	1087	55506	141823	gSpikein_ERCC-00096	tSpikein_ERCC-00096	None	None	Known	Known	None	0.0	None	None	None	None
m54284U_191107_221739/89391125/ccs	PacBio_Cortex_Rep1	mm10_ERCC_SIRV	ERCC-00002	2	1043	+	1	1042	55451	141768	gSpikein_ERCC-00002	tSpikein_ERCC-00002	None	None	Known	Known	None	0.0	None	None	None	None
m54284U_191107_221739/41289209/ccs	PacBio_Cortex_Rep1	mm10_ERCC_SIRV	ERCC-00096	2	1090	+	1	1089	55506	141823	gSpikein_ERCC-00096	tSpikein_ERCC-00096	None	None	Known	Known	None	0.0	None	None	None	None
m54284U_191107_221739/89588628/ccs	PacBio_Cortex_Rep1	mm10_ERCC_SIRV	ERCC-00002	2	1045	+	1	1044	55451	141768	gSpikein_ERCC-00002	tSpikein_ERCC-00002	None	None	Known	Known	None	0.0	None	None	None	None
m54284U_191107_221739/41354757/ccs	PacBio_Cortex_Rep1	mm10_ERCC_SIRV	ERCC-00096	2	1090	+	1	1089	55506	141823	gSpikein_ERCC-00096	tSpikein_ERCC-00096	None	None	Known	Known	None	0.0	None	None	None	None
m54284U_191107_221739/89589395/ccs	PacBio_Cortex_Rep1	mm10_ERCC_SIRV	ERCC-00002	2	1043	+	1	1042	55451	141768	gSpikein_ERCC-00002	tSpikein_ERCC-00002	None	None	Known	Known	None	0.0	None	None	None	None
m54284U_191107_221739/41486132/ccs	PacBio_Cortex_Rep1	mm10_ERCC_SIRV	ERCC-00096	2	1090	+	1	1089	55506	141823	gSpikein_ERCC-00096	tSpikein_ERCC-00096	None	None	Known	Known	None	0.0	None	None	None	None
m54284U_191107_221739/89850358/ccs	PacBio_Cortex_Rep1	mm10_ERCC_SIRV	ERCC-00002	2	1043	+	1	1042	55451	141768	gSpikein_ERCC-00002	tSpikein_ERCC-00002	None	None	Known	Known	None	0.0	None	None	None	None
m54284U_191107_221739/41943137/ccs	PacBio_Cortex_Rep1	mm10_ERCC_SIRV	ERCC-00096	2	1091	+	1	1090	55506	141823	gSpikein_ERCC-00096	tSpikein_ERCC-00096	None	None	Known	Known	None	0.0	None	None	None	None
m54284U_191107_221739/89850956/ccs	PacBio_Cortex_Rep1	mm10_ERCC_SIRV	ERCC-00002	2	1045	+	1	1044	55451	141768	gSpikein_ERCC-00002	tSpikein_ERCC-00002	None	None	Known	Known	None	0.0	None	None	None	None
m54284U_191107_221739/42140402/ccs	PacBio_Cortex_Rep1	mm10_ERCC_SIRV	ERCC-00096	2	1084	+	1	1083	55506	141823	gSpikein_ERCC-00096	tSpikein_ERCC-00096	None	None	Known	Known	None	0.28600001335144043	None	None	None	None
m54284U_191107_221739/89916573/ccs	PacBio_Cortex_Rep1	mm10_ERCC_SIRV	ERCC-00002	2	1043	+	1	1042	55451	141768	gSpikein_ERCC-00002	tSpikein_ERCC-00002	None	None	Known	Known	None	0.0	None	None	None	None
m54284U_191107_221739/42205248/ccs	PacBio_Cortex_Rep1	mm10_ERCC_SIRV	ERCC-00096	2	1088	+	1	1087	55506	141823	gSpikein_ERCC-00096	tSpikein_ERCC-00096	None	None	Known	Known	None	0.0	None	None	None	None
m54284U_191107_221739/89917083/ccs	PacBio_Cortex_Rep1	mm10_ERCC_SIRV	ERCC-00002	2	1043	+	1	1042	55451	141768	gSpikein_ERCC-00002	tSpikein_ERCC-00002	None	None	Known	Known	None	0.0	None	None	None	None
m54284U_191107_221739/42206191/ccs	PacBio_Cortex_Rep1	mm10_ERCC_SIRV	ERCC-00096	2	1091	+	1	1090	55506	141823	gSpikein_ERCC-00096	tSpikein_ERCC-00096	None	None	Known	Known	None	0.0	None	None	None	None
m54284U_191107_221739/89981619/ccs	PacBio_Cortex_Rep1	mm10_ERCC_SIRV	ERCC-00002	2	1041	+	1	1040	55451	141768	gSpikein_ERCC-00002	tSpikein_ERCC-00002	None	None	Known	Known	None	0.0	None	None	None	None
m54284U_191107_221739/42338515/ccs	PacBio_Cortex_Rep1	mm10_ERCC_SIRV	ERCC-00096	2	1089	+	1	1088	55506	141823	gSpikein_ERCC-00096	tSpikein_ERCC-00096	None	None	Known	Known	None	0.0	None	None	None	None
m54284U_191107_221739/90113169/ccs	PacBio_Cortex_Rep1	mm10_ERCC_SIRV	ERCC-00002	2	1044	+	1	1043	55451	141768	gSpikein_ERCC-00002	tSpikein_ERCC-00002	None	None	Known	Known	None	0.0	None	None	None	None
m54284U_191107_221739/42467557/ccs	PacBio_Cortex_Rep1	mm10_ERCC_SIRV	ERCC-00096	2	1091	+	1	1090	55506	141823	gSpikein_ERCC-00096	tSpikein_ERCC-00096	None	None	Known	Known	None	0.0	None	None	None	None
m54284U_191107_221739/42468629/ccs	PacBio_Cortex_Rep1	mm10_ERCC_SIRV	ERCC-00096	2	1091	+	1	1090	55506	141823	gSpikein_ERCC-00096	tSpikein_ERCC-00096	None	None	Known	Known	None	0.0	None	None	None	None
m54284U_191107_221739/90179812/ccs	PacBio_Cortex_Rep1	mm10_ERCC_SIRV	ERCC-00002	2	1043	+	1	1042	55451	141768	gSpikein_ERCC-00002	tSpikein_ERCC-00002	None	None	Known	Known	None	0.0	None	None	None	None
m54284U_191107_221739/90310786/ccs	PacBio_Cortex_Rep1	mm10_ERCC_SIRV	ERCC-00002	2	1043	+	1	1042	55451	141768	gSpikein_ERCC-00002	tSpikein_ERCC-00002	None	None	Known	Known	None	0.0	None	None	None	None
m54284U_191107_221739/42535042/ccs	PacBio_Cortex_Rep1	mm10_ERCC_SIRV	ERCC-00096	2	1089	+	1	1088	55506	141823	gSpikein_ERCC-00096	tSpikein_ERCC-00096	None	None	Known	Known	None	0.0	None	None	None	None
m54284U_191107_221739/90375259/ccs	PacBio_Cortex_Rep1	mm10_ERCC_SIRV	ERCC-00002	2	1043	+	1	1042	55451	141768	gSpikein_ERCC-00002	tSpikein_ERCC-00002	None	None	Known	Known	None	0.0	None	None	None	None
m54284U_191107_221739/42729661/ccs	PacBio_Cortex_Rep1	mm10_ERCC_SIRV	ERCC-00096	2	1091	+	1	1090	55506	141823	gSpikein_ERCC-00096	tSpikein_ERCC-00096	None	None	Known	Known	None	0.0	None	None	None	None
m54284U_191107_221739/90375456/ccs	PacBio_Cortex_Rep1	mm10_ERCC_SIRV	ERCC-00002	2	1044	+	1	1043	55451	141768	gSpikein_ERCC-00002	tSpikein_ERCC-00002	None	None	Known	Known	None	0.0	None	None	None	None
m54284U_191107_221739/42797697/ccs	PacBio_Cortex_Rep1	mm10_ERCC_SIRV	ERCC-00096	2	1089	+	1	1088	55506	141823	gSpikein_ERCC-00096	tSpikein_ERCC-00096	None	None	Known	Known	None	0.0	None	None	None	None
m54284U_191107_221739/90442096/ccs	PacBio_Cortex_Rep1	mm10_ERCC_SIRV	ERCC-00002	2	1044	+	1	1043	55451	141768	gSpikein_ERCC-00002	tSpikein_ERCC-00002	None	None	Known	Known	None	0.0	None	None	None	None
m54284U_191107_221739/42862727/ccs	PacBio_Cortex_Rep1	mm10_ERCC_SIRV	ERCC-00096	2	1088	+	1	1087	55506	141823	gSpikein_ERCC-00096	tSpikein_ERCC-00096	None	None	Known	Known	None	0.0	None	None	None	None
m54284U_191107_221739/90767899/ccs	PacBio_Cortex_Rep1	mm10_ERCC_SIRV	ERCC-00002	2	1044	+	1	1043	55451	141768	gSpikein_ERCC-00002	tSpikein_ERCC-00002	None	None	Known	Known	None	0.0	None	None	None	None
m54284U_191107_221739/42928094/ccs	PacBio_Cortex_Rep1	mm10_ERCC_SIRV	ERCC-00096	2	1088	+	1	1087	55506	141823	gSpikein_ERCC-00096	tSpikein_ERCC-00096	None	None	Known	Known	None	0.0	None	None	None	None
m54284U_191107_221739/90834256/ccs	PacBio_Cortex_Rep1	mm10_ERCC_SIRV	ERCC-00002	2	1041	+	1	1040	55451	141768	gSpikein_ERCC-00002	tSpikein_ERCC-00002	None	None	Known	Known	None	0.0	None	None	None	None
m54284U_191107_221739/43125108/ccs	PacBio_Cortex_Rep1	mm10_ERCC_SIRV	ERCC-00096	2	1089	+	1	1088	55506	141823	gSpikein_ERCC-00096	tSpikein_ERCC-00096	None	None	Known	Known	None	0.0	None	None	None	None
m54284U_191107_221739/91031068/ccs	PacBio_Cortex_Rep1	mm10_ERCC_SIRV	ERCC-00002	2	1039	+	1	1038	55451	141768	gSpikein_ERCC-00002	tSpikein_ERCC-00002	None	None	Known	Known	None	0.16699999570846558	None	None	None	None
m54284U_191107_221739/43190470/ccs	PacBio_Cortex_Rep1	mm10_ERCC_SIRV	ERCC-00096	2	1091	+	1	1090	55506	141823	gSpikein_ERCC-00096	tSpikein_ERCC-00096	None	None	Known	Known	None	0.0	None	None	None	None
m54284U_191107_221739/43254485/ccs	PacBio_Cortex_Rep1	mm10_ERCC_SIRV	ERCC-00096	2	1089	+	1	1088	55506	141823	gSpikein_ERCC-00096	tSpikein_ERCC-00096	None	None	Known	Known	None	0.0	None	None	None	None
m54284U_191107_221739/91096458/ccs	PacBio_Cortex_Rep1	mm10_ERCC_SIRV	ERCC-00002	2	1045	+	1	1044	55451	141768	gSpikein_ERCC-00002	tSpikein_ERCC-00002	None	None	Known	Known	None	0.0	None	None	None	None
m54284U_191107_221739/43321109/ccs	PacBio_Cortex_Rep1	mm10_ERCC_SIRV	ERCC-00096	2	1088	+	1	1087	55506	141823	gSpikein_ERCC-00096	tSpikein_ERCC-00096	None	None	Known	Known	None	0.0	None	None	None	None
m54284U_191107_221739/91293878/ccs	PacBio_Cortex_Rep1	mm10_ERCC_SIRV	ERCC-00002	2	1043	+	1	1042	55451	141768	gSpikein_ERCC-00002	tSpikein_ERCC-00002	None	None	Known	Known	None	0.0	None	None	None	None
m54284U_191107_221739/43387602/ccs	PacBio_Cortex_Rep1	mm10_ERCC_SIRV	ERCC-00096	2	1090	+	1	1089	55506	141823	gSpikein_ERCC-00096	tSpikein_ERCC-00096	None	None	Known	Known	None	0.0	None	None	None	None
m54284U_191107_221739/91751305/ccs	PacBio_Cortex_Rep1	mm10_ERCC_SIRV	ERCC-00002	2	1043	+	1	1042	55451	141768	gSpikein_ERCC-00002	tSpikein_ERCC-00002	None	None	Known	Known	None	0.0	None	None	None	None
m54284U_191107_221739/43516459/ccs	PacBio_Cortex_Rep1	mm10_ERCC_SIRV	ERCC-00096	2	1086	+	1	1085	55506	141823	gSpikein_ERCC-00096	tSpikein_ERCC-00096	None	None	Known	Known	None	0.20000000298023224	None	None	None	None
m54284U_191107_221739/91817220/ccs	PacBio_Cortex_Rep1	mm10_ERCC_SIRV	ERCC-00002	2	1041	+	1	1040	55451	141768	gSpikein_ERCC-00002	tSpikein_ERCC-00002	None	None	Known	Known	None	0.0	None	None	None	None
m54284U_191107_221739/43516634/ccs	PacBio_Cortex_Rep1	mm10_ERCC_SIRV	ERCC-00096	2	1091	+	1	1090	55506	141823	gSpikein_ERCC-00096	tSpikein_ERCC-00096	None	None	Known	Known	None	0.0	None	None	None	None
m54284U_191107_221739/43713704/ccs	PacBio_Cortex_Rep1	mm10_ERCC_SIRV	ERCC-00096	2	1090	+	1	1089	55506	141823	gSpikein_ERCC-00096	tSpikein_ERCC-00096	None	None	Known	Known	None	0.0	None	None	None	None
m54284U_191107_221739/91948264/ccs	PacBio_Cortex_Rep1	mm10_ERCC_SIRV	ERCC-00002	2	1045	+	1	1044	55451	141768	gSpikein_ERCC-00002	tSpikein_ERCC-00002	None	None	Known	Known	None	0.0	None	None	None	None
m54284U_191107_221739/43844967/ccs	PacBio_Cortex_Rep1	mm10_ERCC_SIRV	ERCC-00096	2	1089	+	1	1088	55506	141823	gSpikein_ERCC-00096	tSpikein_ERCC-00096	None	None	Known	Known	None	0.0	None	None	None	None
m54284U_191107_221739/91948563/ccs	PacBio_Cortex_Rep1	mm10_ERCC_SIRV	ERCC-00002	2	1044	+	1	1043	55451	141768	gSpikein_ERCC-00002	tSpikein_ERCC-00002	None	None	Known	Known	None	0.0	None	None	None	None
m54284U_191107_221739/44041979/ccs	PacBio_Cortex_Rep1	mm10_ERCC_SIRV	ERCC-00096	2	1091	+	1	1090	55506	141823	gSpikein_ERCC-00096	tSpikein_ERCC-00096	None	None	Known	Known	None	0.0	None	None	None	None
m54284U_191107_221739/92014462/ccs	PacBio_Cortex_Rep1	mm10_ERCC_SIRV	ERCC-00002	2	1044	+	1	1043	55451	141768	gSpikein_ERCC-00002	tSpikein_ERCC-00002	None	None	Known	Known	None	0.0	None	None	None	None
m54284U_191107_221739/44171797/ccs	PacBio_Cortex_Rep1	mm10_ERCC_SIRV	ERCC-00096	2	1088	+	1	1087	55506	141823	gSpikein_ERCC-00096	tSpikein_ERCC-00096	None	None	Known	Known	None	0.0	None	None	None	None
m54284U_191107_221739/44238078/ccs	PacBio_Cortex_Rep1	mm10_ERCC_SIRV	ERCC-00096	2	1090	+	1	1089	55506	141823	gSpikein_ERCC-00096	tSpikein_ERCC-00096	None	None	Known	Known	None	0.0	None	None	None	None
m54284U_191107_221739/92080950/ccs	PacBio_Cortex_Rep1	mm10_ERCC_SIRV	ERCC-00002	2	1043	+	1	1042	55451	141768	gSpikein_ERCC-00002	tSpikein_ERCC-00002	None	None	Known	Known	None	0.0	None	None	None	None
m54284U_191107_221739/44302691/ccs	PacBio_Cortex_Rep1	mm10_ERCC_SIRV	ERCC-00096	2	1088	+	1	1087	55506	141823	gSpikein_ERCC-00096	tSpikein_ERCC-00096	None	None	Known	Known	None	0.0	None	None	None	None
m54284U_191107_221739/92144530/ccs	PacBio_Cortex_Rep1	mm10_ERCC_SIRV	ERCC-00002	2	1043	+	1	1042	55451	141768	gSpikein_ERCC-00002	tSpikein_ERCC-00002	None	None	Known	Known	None	0.0	None	None	None	None
m54284U_191107_221739/44302698/ccs	PacBio_Cortex_Rep1	mm10_ERCC_SIRV	ERCC-00096	2	1089	+	1	1088	55506	141823	gSpikein_ERCC-00096	tSpikein_ERCC-00096	None	None	Known	Known	None	0.0	None	None	None	None
m54284U_191107_221739/44369046/ccs	PacBio_Cortex_Rep1	mm10_ERCC_SIRV	ERCC-00096	2	1088	+	1	1087	55506	141823	gSpikein_ERCC-00096	tSpikein_ERCC-00096	None	None	Known	Known	None	0.0	None	None	None	None
m54284U_191107_221739/92145907/ccs	PacBio_Cortex_Rep1	mm10_ERCC_SIRV	ERCC-00002	2	1045	+	1	1044	55451	141768	gSpikein_ERCC-00002	tSpikein_ERCC-00002	None	None	Known	Known	None	0.0	None	None	None	None
m54284U_191107_221739/44369729/ccs	PacBio_Cortex_Rep1	mm10_ERCC_SIRV	ERCC-00096	2	1091	+	1	1090	55506	141823	gSpikein_ERCC-00096	tSpikein_ERCC-00096	None	None	Known	Known	None	0.0	None	None	None	None
m54284U_191107_221739/92407716/ccs	PacBio_Cortex_Rep1	mm10_ERCC_SIRV	ERCC-00002	2	1044	+	1	1043	55451	141768	gSpikein_ERCC-00002	tSpikein_ERCC-00002	None	None	Known	Known	None	0.0	None	None	None	None
m54284U_191107_221739/44565883/ccs	PacBio_Cortex_Rep1	mm10_ERCC_SIRV	ERCC-00096	2	1089	+	1	1076	55506	141823	gSpikein_ERCC-00096	tSpikein_ERCC-00096	None	None	Known	Known	None	0.0	None	None	None	None
m54284U_191107_221739/44630651/ccs	PacBio_Cortex_Rep1	mm10_ERCC_SIRV	ERCC-00096	2	1089	+	1	1088	55506	141823	gSpikein_ERCC-00096	tSpikein_ERCC-00096	None	None	Known	Known	None	0.0	None	None	None	None
m54284U_191107_221739/92604708/ccs	PacBio_Cortex_Rep1	mm10_ERCC_SIRV	ERCC-00002	2	1039	+	1	1038	55451	141768	gSpikein_ERCC-00002	tSpikein_ERCC-00002	None	None	Known	Known	None	0.16699999570846558	None	None	None	None
m54284U_191107_221739/92930286/ccs	PacBio_Cortex_Rep1	mm10_ERCC_SIRV	ERCC-00002	2	1045	+	1	1044	55451	141768	gSpikein_ERCC-00002	tSpikein_ERCC-00002	None	None	Known	Known	None	0.0	None	None	None	None
m54284U_191107_221739/44631528/ccs	PacBio_Cortex_Rep1	mm10_ERCC_SIRV	ERCC-00096	2	1091	+	1	1090	55506	141823	gSpikein_ERCC-00096	tSpikein_ERCC-00096	None	None	Known	Known	None	0.0	None	None	None	None
m54284U_191107_221739/44828364/ccs	PacBio_Cortex_Rep1	mm10_ERCC_SIRV	ERCC-00096	2	1084	+	1	1083	55506	141823	gSpikein_ERCC-00096	tSpikein_ERCC-00096	None	None	Known	Known	None	0.28600001335144043	None	None	None	None
m54284U_191107_221739/92995854/ccs	PacBio_Cortex_Rep1	mm10_ERCC_SIRV	ERCC-00002	2	1044	+	1	1035	55451	141768	gSpikein_ERCC-00002	tSpikein_ERCC-00002	None	None	Known	Known	None	0.0	None	None	None	None
m54284U_191107_221739/93193312/ccs	PacBio_Cortex_Rep1	mm10_ERCC_SIRV	ERCC-00002	2	1045	+	1	1044	55451	141768	gSpikein_ERCC-00002	tSpikein_ERCC-00002	None	None	Known	Known	None	0.0	None	None	None	None
m54284U_191107_221739/44829361/ccs	PacBio_Cortex_Rep1	mm10_ERCC_SIRV	ERCC-00096	2	1091	+	1	1090	55506	141823	gSpikein_ERCC-00096	tSpikein_ERCC-00096	None	None	Known	Known	None	0.0	None	None	None	None
m54284U_191107_221739/93260547/ccs	PacBio_Cortex_Rep1	mm10_ERCC_SIRV	ERCC-00002	2	1044	+	1	1043	55451	141768	gSpikein_ERCC-00002	tSpikein_ERCC-00002	None	None	Known	Known	None	0.0	None	None	None	None
m54284U_191107_221739/44958632/ccs	PacBio_Cortex_Rep1	mm10_ERCC_SIRV	ERCC-00096	2	1089	+	1	1088	55506	141823	gSpikein_ERCC-00096	tSpikein_ERCC-00096	None	None	Known	Known	None	0.0	None	None	None	None
m54284U_191107_221739/45089563/ccs	PacBio_Cortex_Rep1	mm10_ERCC_SIRV	ERCC-00096	2	1090	+	1	1089	55506	141823	gSpikein_ERCC-00096	tSpikein_ERCC-00096	None	None	Known	Known	None	0.0	None	None	None	None
m54284U_191107_221739/93389999/ccs	PacBio_Cortex_Rep1	mm10_ERCC_SIRV	ERCC-00002	2	1043	+	1	1042	55451	141768	gSpikein_ERCC-00002	tSpikein_ERCC-00002	None	None	Known	Known	None	0.0	None	None	None	None
m54284U_191107_221739/45091401/ccs	PacBio_Cortex_Rep1	mm10_ERCC_SIRV	ERCC-00096	2	1090	+	1	1089	55506	141823	gSpikein_ERCC-00096	tSpikein_ERCC-00096	None	None	Known	Known	None	0.0	None	None	None	None
m54284U_191107_221739/93650962/ccs	PacBio_Cortex_Rep1	mm10_ERCC_SIRV	ERCC-00002	2	1041	+	1	1040	55451	141768	gSpikein_ERCC-00002	tSpikein_ERCC-00002	None	None	Known	Known	None	0.0	None	None	None	None
m54284U_191107_221739/45222041/ccs	PacBio_Cortex_Rep1	mm10_ERCC_SIRV	ERCC-00096	2	1091	+	1	1090	55506	141823	gSpikein_ERCC-00096	tSpikein_ERCC-00096	None	None	Known	Known	None	0.0	None	None	None	None
m54284U_191107_221739/93718329/ccs	PacBio_Cortex_Rep1	mm10_ERCC_SIRV	ERCC-00002	2	1045	+	1	1044	55451	141768	gSpikein_ERCC-00002	tSpikein_ERCC-00002	None	None	Known	Known	None	0.0	None	None	None	None
m54284U_191107_221739/45288053/ccs	PacBio_Cortex_Rep1	mm10_ERCC_SIRV	ERCC-00096	2	1090	+	1	1089	55506	141823	gSpikein_ERCC-00096	tSpikein_ERCC-00096	None	None	Known	Known	None	0.0	None	None	None	None
m54284U_191107_221739/94438542/ccs	PacBio_Cortex_Rep1	mm10_ERCC_SIRV	ERCC-00002	2	1043	+	1	1042	55451	141768	gSpikein_ERCC-00002	tSpikein_ERCC-00002	None	None	Known	Known	None	0.0	None	None	None	None
m54284U_191107_221739/45416877/ccs	PacBio_Cortex_Rep1	mm10_ERCC_SIRV	ERCC-00096	2	1090	+	1	1089	55506	141823	gSpikein_ERCC-00096	tSpikein_ERCC-00096	None	None	Known	Known	None	0.0	None	None	None	None
m54284U_191107_221739/45419269/ccs	PacBio_Cortex_Rep1	mm10_ERCC_SIRV	ERCC-00096	2	1089	+	1	1088	55506	141823	gSpikein_ERCC-00096	tSpikein_ERCC-00096	None	None	Known	Known	None	0.0	None	None	None	None
m54284U_191107_221739/94503645/ccs	PacBio_Cortex_Rep1	mm10_ERCC_SIRV	ERCC-00002	2	1043	+	1	1042	55451	141768	gSpikein_ERCC-00002	tSpikein_ERCC-00002	None	None	Known	Known	None	0.0	None	None	None	None
m54284U_191107_221739/94570355/ccs	PacBio_Cortex_Rep1	mm10_ERCC_SIRV	ERCC-00002	2	1043	+	1	1042	55451	141768	gSpikein_ERCC-00002	tSpikein_ERCC-00002	None	None	Known	Known	None	0.0	None	None	None	None
m54284U_191107_221739/45680206/ccs	PacBio_Cortex_Rep1	mm10_ERCC_SIRV	ERCC-00096	2	1089	+	1	1088	55506	141823	gSpikein_ERCC-00096	tSpikein_ERCC-00096	None	None	Known	Known	None	0.0	None	None	None	None
m54284U_191107_221739/94634889/ccs	PacBio_Cortex_Rep1	mm10_ERCC_SIRV	ERCC-00002	2	1044	+	1	1043	55451	141768	gSpikein_ERCC-00002	tSpikein_ERCC-00002	None	None	Known	Known	None	0.0	None	None	None	None
m54284U_191107_221739/45875796/ccs	PacBio_Cortex_Rep1	mm10_ERCC_SIRV	ERCC-00096	2	1091	+	1	1090	55506	141823	gSpikein_ERCC-00096	tSpikein_ERCC-00096	None	None	Known	Known	None	0.0	None	None	None	None
m54284U_191107_221739/94702184/ccs	PacBio_Cortex_Rep1	mm10_ERCC_SIRV	ERCC-00002	2	1043	+	1	1042	55451	141768	gSpikein_ERCC-00002	tSpikein_ERCC-00002	None	None	Known	Known	None	0.0	None	None	None	None
m54284U_191107_221739/46073855/ccs	PacBio_Cortex_Rep1	mm10_ERCC_SIRV	ERCC-00096	2	1091	+	1	1090	55506	141823	gSpikein_ERCC-00096	tSpikein_ERCC-00096	None	None	Known	Known	None	0.0	None	None	None	None
m54284U_191107_221739/46137513/ccs	PacBio_Cortex_Rep1	mm10_ERCC_SIRV	ERCC-00096	2	1089	+	1	1088	55506	141823	gSpikein_ERCC-00096	tSpikein_ERCC-00096	None	None	Known	Known	None	0.0	None	None	None	None
m54284U_191107_221739/94702271/ccs	PacBio_Cortex_Rep1	mm10_ERCC_SIRV	ERCC-00002	2	1043	+	1	1042	55451	141768	gSpikein_ERCC-00002	tSpikein_ERCC-00002	None	None	Known	Known	None	0.0	None	None	None	None
m54284U_191107_221739/46268422/ccs	PacBio_Cortex_Rep1	mm10_ERCC_SIRV	ERCC-00096	2	1089	+	1	1088	55506	141823	gSpikein_ERCC-00096	tSpikein_ERCC-00096	None	None	Known	Known	None	0.0	None	None	None	None
m54284U_191107_221739/94767403/ccs	PacBio_Cortex_Rep1	mm10_ERCC_SIRV	ERCC-00002	2	1043	+	1	1042	55451	141768	gSpikein_ERCC-00002	tSpikein_ERCC-00002	None	None	Known	Known	None	0.0	None	None	None	None
m54284U_191107_221739/46399540/ccs	PacBio_Cortex_Rep1	mm10_ERCC_SIRV	ERCC-00096	2	1091	+	1	1090	55506	141823	gSpikein_ERCC-00096	tSpikein_ERCC-00096	None	None	Known	Known	None	0.0	None	None	None	None
m54284U_191107_221739/95093611/ccs	PacBio_Cortex_Rep1	mm10_ERCC_SIRV	ERCC-00002	2	1043	+	1	1042	55451	141768	gSpikein_ERCC-00002	tSpikein_ERCC-00002	None	None	Known	Known	None	0.0	None	None	None	None
m54284U_191107_221739/46400744/ccs	PacBio_Cortex_Rep1	mm10_ERCC_SIRV	ERCC-00096	2	1088	+	1	1087	55506	141823	gSpikein_ERCC-00096	tSpikein_ERCC-00096	None	None	Known	Known	None	0.0	None	None	None	None
m54284U_191107_221739/95159680/ccs	PacBio_Cortex_Rep1	mm10_ERCC_SIRV	ERCC-00002	2	1044	+	1	1043	55451	141768	gSpikein_ERCC-00002	tSpikein_ERCC-00002	None	None	Known	Known	None	0.0	None	None	None	None
m54284U_191107_221739/95160072/ccs	PacBio_Cortex_Rep1	mm10_ERCC_SIRV	ERCC-00002	2	1043	+	1	1042	55451	141768	gSpikein_ERCC-00002	tSpikein_ERCC-00002	None	None	Known	Known	None	0.0	None	None	None	None
m54284U_191107_221739/46597368/ccs	PacBio_Cortex_Rep1	mm10_ERCC_SIRV	ERCC-00096	2	1090	+	1	1089	55506	141823	gSpikein_ERCC-00096	tSpikein_ERCC-00096	None	None	Known	Known	None	0.0	None	None	None	None
m54284U_191107_221739/95226359/ccs	PacBio_Cortex_Rep1	mm10_ERCC_SIRV	ERCC-00002	2	1045	+	1	1044	55451	141768	gSpikein_ERCC-00002	tSpikein_ERCC-00002	None	None	Known	Known	None	0.0	None	None	None	None
m54284U_191107_221739/46598849/ccs	PacBio_Cortex_Rep1	mm10_ERCC_SIRV	ERCC-00096	2	1091	+	1	1090	55506	141823	gSpikein_ERCC-00096	tSpikein_ERCC-00096	None	None	Known	Known	None	0.0	None	None	None	None
m54284U_191107_221739/95486578/ccs	PacBio_Cortex_Rep1	mm10_ERCC_SIRV	ERCC-00002	2	1044	+	1	1043	55451	141768	gSpikein_ERCC-00002	tSpikein_ERCC-00002	None	None	Known	Known	None	0.0	None	None	None	None
m54284U_191107_221739/46662716/ccs	PacBio_Cortex_Rep1	mm10_ERCC_SIRV	ERCC-00096	2	1088	+	1	1087	55506	141823	gSpikein_ERCC-00096	tSpikein_ERCC-00096	None	None	Known	Known	None	0.0	None	None	None	None
m54284U_191107_221739/46663350/ccs	PacBio_Cortex_Rep1	mm10_ERCC_SIRV	ERCC-00096	2	1089	+	1	1088	55506	141823	gSpikein_ERCC-00096	tSpikein_ERCC-00096	None	None	Known	Known	None	0.0	None	None	None	None
m54284U_191107_221739/95684912/ccs	PacBio_Cortex_Rep1	mm10_ERCC_SIRV	ERCC-00002	2	1043	+	1	1042	55451	141768	gSpikein_ERCC-00002	tSpikein_ERCC-00002	None	None	Known	Known	None	0.0	None	None	None	None
m54284U_191107_221739/46728691/ccs	PacBio_Cortex_Rep1	mm10_ERCC_SIRV	ERCC-00096	2	1091	+	1	1090	55506	141823	gSpikein_ERCC-00096	tSpikein_ERCC-00096	None	None	Known	Known	None	0.0	None	None	None	None
m54284U_191107_221739/95750331/ccs	PacBio_Cortex_Rep1	mm10_ERCC_SIRV	ERCC-00002	2	1045	+	1	1044	55451	141768	gSpikein_ERCC-00002	tSpikein_ERCC-00002	None	None	Known	Known	None	0.0	None	None	None	None
m54284U_191107_221739/46991546/ccs	PacBio_Cortex_Rep1	mm10_ERCC_SIRV	ERCC-00096	2	1088	+	1	1087	55506	141823	gSpikein_ERCC-00096	tSpikein_ERCC-00096	None	None	Known	Known	None	0.0	None	None	None	None
m54284U_191107_221739/96011296/ccs	PacBio_Cortex_Rep1	mm10_ERCC_SIRV	ERCC-00002	2	1044	+	1	1043	55451	141768	gSpikein_ERCC-00002	tSpikein_ERCC-00002	None	None	Known	Known	None	0.0	None	None	None	None
m54284U_191107_221739/47122197/ccs	PacBio_Cortex_Rep1	mm10_ERCC_SIRV	ERCC-00096	2	1091	+	1	1090	55506	141823	gSpikein_ERCC-00096	tSpikein_ERCC-00096	None	None	Known	Known	None	0.0	None	None	None	None
m54284U_191107_221739/96077114/ccs	PacBio_Cortex_Rep1	mm10_ERCC_SIRV	ERCC-00002	2	1045	+	1	1044	55451	141768	gSpikein_ERCC-00002	tSpikein_ERCC-00002	None	None	Known	Known	None	0.0	None	None	None	None
m54284U_191107_221739/47185946/ccs	PacBio_Cortex_Rep1	mm10_ERCC_SIRV	ERCC-00096	2	1089	+	1	1088	55506	141823	gSpikein_ERCC-00096	tSpikein_ERCC-00096	None	None	Known	Known	None	0.0	None	None	None	None
m54284U_191107_221739/96339151/ccs	PacBio_Cortex_Rep1	mm10_ERCC_SIRV	ERCC-00002	2	1045	+	1	1044	55451	141768	gSpikein_ERCC-00002	tSpikein_ERCC-00002	None	None	Known	Known	None	0.0	None	None	None	None
m54284U_191107_221739/47186059/ccs	PacBio_Cortex_Rep1	mm10_ERCC_SIRV	ERCC-00096	2	1087	+	1	1086	55506	141823	gSpikein_ERCC-00096	tSpikein_ERCC-00096	None	None	Known	Known	None	0.0	None	None	None	None
m54284U_191107_221739/96535646/ccs	PacBio_Cortex_Rep1	mm10_ERCC_SIRV	ERCC-00002	2	1043	+	1	1042	55451	141768	gSpikein_ERCC-00002	tSpikein_ERCC-00002	None	None	Known	Known	None	0.0	None	None	None	None
m54284U_191107_221739/47251782/ccs	PacBio_Cortex_Rep1	mm10_ERCC_SIRV	ERCC-00096	2	1083	+	1	1082	55506	141823	gSpikein_ERCC-00096	tSpikein_ERCC-00096	None	None	Known	Known	None	0.25	None	None	None	None
m54284U_191107_221739/96535713/ccs	PacBio_Cortex_Rep1	mm10_ERCC_SIRV	ERCC-00002	2	1045	+	1	1044	55451	141768	gSpikein_ERCC-00002	tSpikein_ERCC-00002	None	None	Known	Known	None	0.0	None	None	None	None
m54284U_191107_221739/47252365/ccs	PacBio_Cortex_Rep1	mm10_ERCC_SIRV	ERCC-00096	2	1091	+	1	1090	55506	141823	gSpikein_ERCC-00096	tSpikein_ERCC-00096	None	None	Known	Known	None	0.0	None	None	None	None
m54284U_191107_221739/96668507/ccs	PacBio_Cortex_Rep1	mm10_ERCC_SIRV	ERCC-00002	2	1044	+	1	1043	55451	141768	gSpikein_ERCC-00002	tSpikein_ERCC-00002	None	None	Known	Known	None	0.0	None	None	None	None
m54284U_191107_221739/47317791/ccs	PacBio_Cortex_Rep1	mm10_ERCC_SIRV	ERCC-00096	2	1090	+	1	1089	55506	141823	gSpikein_ERCC-00096	tSpikein_ERCC-00096	None	None	Known	Known	None	0.0	None	None	None	None
m54284U_191107_221739/96731833/ccs	PacBio_Cortex_Rep1	mm10_ERCC_SIRV	ERCC-00002	2	1041	+	1	1040	55451	141768	gSpikein_ERCC-00002	tSpikein_ERCC-00002	None	None	Known	Known	None	0.0	None	None	None	None
m54284U_191107_221739/47318231/ccs	PacBio_Cortex_Rep1	mm10_ERCC_SIRV	ERCC-00096	2	1090	+	1	1089	55506	141823	gSpikein_ERCC-00096	tSpikein_ERCC-00096	None	None	Known	Known	None	0.0	None	None	None	None
m54284U_191107_221739/96797136/ccs	PacBio_Cortex_Rep1	mm10_ERCC_SIRV	ERCC-00002	2	1043	+	1	1042	55451	141768	gSpikein_ERCC-00002	tSpikein_ERCC-00002	None	None	Known	Known	None	0.0	None	None	None	None
m54284U_191107_221739/97060553/ccs	PacBio_Cortex_Rep1	mm10_ERCC_SIRV	ERCC-00002	2	1042	+	1	1041	55451	141768	gSpikein_ERCC-00002	tSpikein_ERCC-00002	None	None	Known	Known	None	0.0	None	None	None	None
m54284U_191107_221739/47448206/ccs	PacBio_Cortex_Rep1	mm10_ERCC_SIRV	ERCC-00096	2	1091	+	1	1090	55506	141823	gSpikein_ERCC-00096	tSpikein_ERCC-00096	None	None	Known	Known	None	0.0	None	None	None	None
m54284U_191107_221739/97125284/ccs	PacBio_Cortex_Rep1	mm10_ERCC_SIRV	ERCC-00002	2	1045	+	1	1044	55451	141768	gSpikein_ERCC-00002	tSpikein_ERCC-00002	None	None	Known	Known	None	0.0	None	None	None	None
m54284U_191107_221739/47515177/ccs	PacBio_Cortex_Rep1	mm10_ERCC_SIRV	ERCC-00096	2	1090	+	1	1089	55506	141823	gSpikein_ERCC-00096	tSpikein_ERCC-00096	None	None	Known	Known	None	0.0	None	None	None	None
m54284U_191107_221739/97256862/ccs	PacBio_Cortex_Rep1	mm10_ERCC_SIRV	ERCC-00002	2	1042	+	1	1041	55451	141768	gSpikein_ERCC-00002	tSpikein_ERCC-00002	None	None	Known	Known	None	0.0	None	None	None	None
m54284U_191107_221739/47579836/ccs	PacBio_Cortex_Rep1	mm10_ERCC_SIRV	ERCC-00096	2	1090	+	1	1089	55506	141823	gSpikein_ERCC-00096	tSpikein_ERCC-00096	None	None	Known	Known	None	0.0	None	None	None	None
m54284U_191107_221739/47581944/ccs	PacBio_Cortex_Rep1	mm10_ERCC_SIRV	ERCC-00096	2	1090	+	1	1089	55506	141823	gSpikein_ERCC-00096	tSpikein_ERCC-00096	None	None	Known	Known	None	0.0	None	None	None	None
m54284U_191107_221739/97321368/ccs	PacBio_Cortex_Rep1	mm10_ERCC_SIRV	ERCC-00002	2	1039	+	1	1038	55451	141768	gSpikein_ERCC-00002	tSpikein_ERCC-00002	None	None	Known	Known	None	0.16699999570846558	None	None	None	None
m54284U_191107_221739/47975031/ccs	PacBio_Cortex_Rep1	mm10_ERCC_SIRV	ERCC-00096	2	1090	+	1	1089	55506	141823	gSpikein_ERCC-00096	tSpikein_ERCC-00096	None	None	Known	Known	None	0.0	None	None	None	None
m54284U_191107_221739/97388360/ccs	PacBio_Cortex_Rep1	mm10_ERCC_SIRV	ERCC-00002	2	1042	+	1	1041	55451	141768	gSpikein_ERCC-00002	tSpikein_ERCC-00002	None	None	Known	Known	None	0.0	None	None	None	None
m54284U_191107_221739/48038131/ccs	PacBio_Cortex_Rep1	mm10_ERCC_SIRV	ERCC-00096	2	1089	+	1	1088	55506	141823	gSpikein_ERCC-00096	tSpikein_ERCC-00096	None	None	Known	Known	None	0.0	None	None	None	None
m54284U_191107_221739/97454521/ccs	PacBio_Cortex_Rep1	mm10_ERCC_SIRV	ERCC-00002	2	1043	+	1	1042	55451	141768	gSpikein_ERCC-00002	tSpikein_ERCC-00002	None	None	Known	Known	None	0.0	None	None	None	None
m54284U_191107_221739/48038344/ccs	PacBio_Cortex_Rep1	mm10_ERCC_SIRV	ERCC-00096	2	1088	+	1	1087	55506	141823	gSpikein_ERCC-00096	tSpikein_ERCC-00096	None	None	Known	Known	None	0.0	None	None	None	None
m54284U_191107_221739/97585567/ccs	PacBio_Cortex_Rep1	mm10_ERCC_SIRV	ERCC-00002	2	1044	+	1	1043	55451	141768	gSpikein_ERCC-00002	tSpikein_ERCC-00002	None	None	Known	Known	None	0.0	None	None	None	None
m54284U_191107_221739/48038732/ccs	PacBio_Cortex_Rep1	mm10_ERCC_SIRV	ERCC-00096	2	1088	+	1	1087	55506	141823	gSpikein_ERCC-00096	tSpikein_ERCC-00096	None	None	Known	Known	None	0.0	None	None	None	None
m54284U_191107_221739/97648942/ccs	PacBio_Cortex_Rep1	mm10_ERCC_SIRV	ERCC-00002	2	1043	+	1	1042	55451	141768	gSpikein_ERCC-00002	tSpikein_ERCC-00002	None	None	Known	Known	None	0.0	None	None	None	None
m54284U_191107_221739/48039202/ccs	PacBio_Cortex_Rep1	mm10_ERCC_SIRV	ERCC-00096	2	1091	+	1	1090	55506	141823	gSpikein_ERCC-00096	tSpikein_ERCC-00096	None	None	Known	Known	None	0.0	None	None	None	None
m54284U_191107_221739/48039542/ccs	PacBio_Cortex_Rep1	mm10_ERCC_SIRV	ERCC-00096	2	1089	+	1	1088	55506	141823	gSpikein_ERCC-00096	tSpikein_ERCC-00096	None	None	Known	Known	None	0.0	None	None	None	None
m54284U_191107_221739/97910945/ccs	PacBio_Cortex_Rep1	mm10_ERCC_SIRV	ERCC-00002	2	1045	+	1	1044	55451	141768	gSpikein_ERCC-00002	tSpikein_ERCC-00002	None	None	Known	Known	None	0.0	None	None	None	None
m54284U_191107_221739/48105534/ccs	PacBio_Cortex_Rep1	mm10_ERCC_SIRV	ERCC-00096	2	1091	+	1	1090	55506	141823	gSpikein_ERCC-00096	tSpikein_ERCC-00096	None	None	Known	Known	None	0.0	None	None	None	None
m54284U_191107_221739/97977038/ccs	PacBio_Cortex_Rep1	mm10_ERCC_SIRV	ERCC-00002	2	1043	+	1	1042	55451	141768	gSpikein_ERCC-00002	tSpikein_ERCC-00002	None	None	Known	Known	None	0.0	None	None	None	None
m54284U_191107_221739/98240857/ccs	PacBio_Cortex_Rep1	mm10_ERCC_SIRV	ERCC-00002	2	1045	+	1	1044	55451	141768	gSpikein_ERCC-00002	tSpikein_ERCC-00002	None	None	Known	Known	None	0.0	None	None	None	None
m54284U_191107_221739/48499354/ccs	PacBio_Cortex_Rep1	mm10_ERCC_SIRV	ERCC-00096	2	1088	+	1	1087	55506	141823	gSpikein_ERCC-00096	tSpikein_ERCC-00096	None	None	Known	Known	None	0.0	None	None	None	None
m54284U_191107_221739/48562731/ccs	PacBio_Cortex_Rep1	mm10_ERCC_SIRV	ERCC-00096	2	1090	+	1	1089	55506	141823	gSpikein_ERCC-00096	tSpikein_ERCC-00096	None	None	Known	Known	None	0.0	None	None	None	None
m54284U_191107_221739/98240970/ccs	PacBio_Cortex_Rep1	mm10_ERCC_SIRV	ERCC-00002	2	1042	+	1	1041	55451	141768	gSpikein_ERCC-00002	tSpikein_ERCC-00002	None	None	Known	Known	None	0.0	None	None	None	None
m54284U_191107_221739/48563636/ccs	PacBio_Cortex_Rep1	mm10_ERCC_SIRV	ERCC-00096	2	1091	+	1	1090	55506	141823	gSpikein_ERCC-00096	tSpikein_ERCC-00096	None	None	Known	Known	None	0.0	None	None	None	None
m54284U_191107_221739/98371935/ccs	PacBio_Cortex_Rep1	mm10_ERCC_SIRV	ERCC-00002	2	1043	+	1	1042	55451	141768	gSpikein_ERCC-00002	tSpikein_ERCC-00002	None	None	Known	Known	None	0.0	None	None	None	None
m54284U_191107_221739/48564838/ccs	PacBio_Cortex_Rep1	mm10_ERCC_SIRV	ERCC-00096	2	1091	+	1	1090	55506	141823	gSpikein_ERCC-00096	tSpikein_ERCC-00096	None	None	Known	Known	None	0.0	None	None	None	None
m54284U_191107_221739/98566455/ccs	PacBio_Cortex_Rep1	mm10_ERCC_SIRV	ERCC-00002	2	1043	+	1	1042	55451	141768	gSpikein_ERCC-00002	tSpikein_ERCC-00002	None	None	Known	Known	None	0.0	None	None	None	None
m54284U_191107_221739/48629683/ccs	PacBio_Cortex_Rep1	mm10_ERCC_SIRV	ERCC-00096	2	1091	+	1	1090	55506	141823	gSpikein_ERCC-00096	tSpikein_ERCC-00096	None	None	Known	Known	None	0.0	None	None	None	None
m54284U_191107_221739/98568417/ccs	PacBio_Cortex_Rep1	mm10_ERCC_SIRV	ERCC-00002	2	1039	+	1	1038	55451	141768	gSpikein_ERCC-00002	tSpikein_ERCC-00002	None	None	Known	Known	None	0.16699999570846558	None	None	None	None
m54284U_191107_221739/99287397/ccs	PacBio_Cortex_Rep1	mm10_ERCC_SIRV	ERCC-00002	2	1044	+	1	1043	55451	141768	gSpikein_ERCC-00002	tSpikein_ERCC-00002	None	None	Known	Known	None	0.0	None	None	None	None
m54284U_191107_221739/48694004/ccs	PacBio_Cortex_Rep1	mm10_ERCC_SIRV	ERCC-00096	2	1090	+	1	1089	55506	141823	gSpikein_ERCC-00096	tSpikein_ERCC-00096	None	None	Known	Known	None	0.0	None	None	None	None
m54284U_191107_221739/48695795/ccs	PacBio_Cortex_Rep1	mm10_ERCC_SIRV	ERCC-00096	2	1091	+	1	1090	55506	141823	gSpikein_ERCC-00096	tSpikein_ERCC-00096	None	None	Known	Known	None	0.0	None	None	None	None
m54284U_191107_221739/99287554/ccs	PacBio_Cortex_Rep1	mm10_ERCC_SIRV	ERCC-00002	2	1044	+	1	1043	55451	141768	gSpikein_ERCC-00002	tSpikein_ERCC-00002	None	None	Known	Known	None	0.0	None	None	None	None
m54284U_191107_221739/48759453/ccs	PacBio_Cortex_Rep1	mm10_ERCC_SIRV	ERCC-00096	2	1091	+	1	1090	55506	141823	gSpikein_ERCC-00096	tSpikein_ERCC-00096	None	None	Known	Known	None	0.0	None	None	None	None
m54284U_191107_221739/99353387/ccs	PacBio_Cortex_Rep1	mm10_ERCC_SIRV	ERCC-00002	2	1044	+	1	1043	55451	141768	gSpikein_ERCC-00002	tSpikein_ERCC-00002	None	None	Known	Known	None	0.0	None	None	None	None
m54284U_191107_221739/48761054/ccs	PacBio_Cortex_Rep1	mm10_ERCC_SIRV	ERCC-00096	2	1089	+	1	1088	55506	141823	gSpikein_ERCC-00096	tSpikein_ERCC-00096	None	None	Known	Known	None	0.0	None	None	None	None
m54284U_191107_221739/48825757/ccs	PacBio_Cortex_Rep1	mm10_ERCC_SIRV	ERCC-00096	2	1090	+	1	1089	55506	141823	gSpikein_ERCC-00096	tSpikein_ERCC-00096	None	None	Known	Known	None	0.0	None	None	None	None
m54284U_191107_221739/99551948/ccs	PacBio_Cortex_Rep1	mm10_ERCC_SIRV	ERCC-00002	2	1043	+	1	1042	55451	141768	gSpikein_ERCC-00002	tSpikein_ERCC-00002	None	None	Known	Known	None	0.0	None	None	None	None
m54284U_191107_221739/48825859/ccs	PacBio_Cortex_Rep1	mm10_ERCC_SIRV	ERCC-00096	2	1090	+	1	1089	55506	141823	gSpikein_ERCC-00096	tSpikein_ERCC-00096	None	None	Known	Known	None	0.0	None	None	None	None
m54284U_191107_221739/99681003/ccs	PacBio_Cortex_Rep1	mm10_ERCC_SIRV	ERCC-00002	2	1045	+	1	1044	55451	141768	gSpikein_ERCC-00002	tSpikein_ERCC-00002	None	None	Known	Known	None	0.0	None	None	None	None
m54284U_191107_221739/48891658/ccs	PacBio_Cortex_Rep1	mm10_ERCC_SIRV	ERCC-00096	2	1090	+	1	1089	55506	141823	gSpikein_ERCC-00096	tSpikein_ERCC-00096	None	None	Known	Known	None	0.0	None	None	None	None
m54284U_191107_221739/99813997/ccs	PacBio_Cortex_Rep1	mm10_ERCC_SIRV	ERCC-00002	2	1039	+	1	1038	55451	141768	gSpikein_ERCC-00002	tSpikein_ERCC-00002	None	None	Known	Known	None	0.16699999570846558	None	None	None	None
m54284U_191107_221739/48955934/ccs	PacBio_Cortex_Rep1	mm10_ERCC_SIRV	ERCC-00096	2	1091	+	1	1090	55506	141823	gSpikein_ERCC-00096	tSpikein_ERCC-00096	None	None	Known	Known	None	0.0	None	None	None	None
m54284U_191107_221739/100796136/ccs	PacBio_Cortex_Rep1	mm10_ERCC_SIRV	ERCC-00002	2	1045	+	1	1044	55451	141768	gSpikein_ERCC-00002	tSpikein_ERCC-00002	None	None	Known	Known	None	0.0	None	None	None	None
m54284U_191107_221739/49021160/ccs	PacBio_Cortex_Rep1	mm10_ERCC_SIRV	ERCC-00096	2	1084	+	1	1077	55506	141823	gSpikein_ERCC-00096	tSpikein_ERCC-00096	None	None	Known	Known	None	0.28600001335144043	None	None	None	None
m54284U_191107_221739/100926528/ccs	PacBio_Cortex_Rep1	mm10_ERCC_SIRV	ERCC-00002	2	1043	+	1	1042	55451	141768	gSpikein_ERCC-00002	tSpikein_ERCC-00002	None	None	Known	Known	None	0.0	None	None	None	None
m54284U_191107_221739/49153716/ccs	PacBio_Cortex_Rep1	mm10_ERCC_SIRV	ERCC-00096	2	1088	+	1	1087	55506	141823	gSpikein_ERCC-00096	tSpikein_ERCC-00096	None	None	Known	Known	None	0.0	None	None	None	None
m54284U_191107_221739/101059366/ccs	PacBio_Cortex_Rep1	mm10_ERCC_SIRV	ERCC-00002	2	1016	+	1	1015	55451	141768	gSpikein_ERCC-00002	tSpikein_ERCC-00002	None	None	Known	Known	None	0.10000000149011612	None	None	None	None
m54284U_191107_221739/49154405/ccs	PacBio_Cortex_Rep1	mm10_ERCC_SIRV	ERCC-00096	2	1088	+	1	1087	55506	141823	gSpikein_ERCC-00096	tSpikein_ERCC-00096	None	None	Known	Known	None	0.0	None	None	None	None
m54284U_191107_221739/101255015/ccs	PacBio_Cortex_Rep1	mm10_ERCC_SIRV	ERCC-00002	2	1044	+	1	1043	55451	141768	gSpikein_ERCC-00002	tSpikein_ERCC-00002	None	None	Known	Known	None	0.0	None	None	None	None
m54284U_191107_221739/49218692/ccs	PacBio_Cortex_Rep1	mm10_ERCC_SIRV	ERCC-00096	2	1088	+	1	1087	55506	141823	gSpikein_ERCC-00096	tSpikein_ERCC-00096	None	None	Known	Known	None	0.0	None	None	None	None
m54284U_191107_221739/101321225/ccs	PacBio_Cortex_Rep1	mm10_ERCC_SIRV	ERCC-00002	2	1043	+	1	1042	55451	141768	gSpikein_ERCC-00002	tSpikein_ERCC-00002	None	None	Known	Known	None	0.0	None	None	None	None
m54284U_191107_221739/49349743/ccs	PacBio_Cortex_Rep1	mm10_ERCC_SIRV	ERCC-00096	2	1091	+	1	1090	55506	141823	gSpikein_ERCC-00096	tSpikein_ERCC-00096	None	None	Known	Known	None	0.0	None	None	None	None
m54284U_191107_221739/49350569/ccs	PacBio_Cortex_Rep1	mm10_ERCC_SIRV	ERCC-00096	2	1090	+	1	1089	55506	141823	gSpikein_ERCC-00096	tSpikein_ERCC-00096	None	None	Known	Known	None	0.0	None	None	None	None
m54284U_191107_221739/101515992/ccs	PacBio_Cortex_Rep1	mm10_ERCC_SIRV	ERCC-00002	2	1044	+	1	1043	55451	141768	gSpikein_ERCC-00002	tSpikein_ERCC-00002	None	None	Known	Known	None	0.0	None	None	None	None
m54284U_191107_221739/49414539/ccs	PacBio_Cortex_Rep1	mm10_ERCC_SIRV	ERCC-00096	2	1090	+	1	1089	55506	141823	gSpikein_ERCC-00096	tSpikein_ERCC-00096	None	None	Known	Known	None	0.0	None	None	None	None
m54284U_191107_221739/101517077/ccs	PacBio_Cortex_Rep1	mm10_ERCC_SIRV	ERCC-00002	2	1045	+	1	1044	55451	141768	gSpikein_ERCC-00002	tSpikein_ERCC-00002	None	None	Known	Known	None	0.0	None	None	None	None
m54284U_191107_221739/49481467/ccs	PacBio_Cortex_Rep1	mm10_ERCC_SIRV	ERCC-00096	2	1088	+	1	1087	55506	141823	gSpikein_ERCC-00096	tSpikein_ERCC-00096	None	None	Known	Known	None	0.0	None	None	None	None
m54284U_191107_221739/49482562/ccs	PacBio_Cortex_Rep1	mm10_ERCC_SIRV	ERCC-00096	2	1090	+	1	1089	55506	141823	gSpikein_ERCC-00096	tSpikein_ERCC-00096	None	None	Known	Known	None	0.0	None	None	None	None
m54284U_191107_221739/101581467/ccs	PacBio_Cortex_Rep1	mm10_ERCC_SIRV	ERCC-00002	2	1045	+	1	1044	55451	141768	gSpikein_ERCC-00002	tSpikein_ERCC-00002	None	None	Known	Known	None	0.0	None	None	None	None
m54284U_191107_221739/49547180/ccs	PacBio_Cortex_Rep1	mm10_ERCC_SIRV	ERCC-00096	2	1090	+	1	1089	55506	141823	gSpikein_ERCC-00096	tSpikein_ERCC-00096	None	None	Known	Known	None	0.0	None	None	None	None
m54284U_191107_221739/101582689/ccs	PacBio_Cortex_Rep1	mm10_ERCC_SIRV	ERCC-00002	2	1043	+	1	1042	55451	141768	gSpikein_ERCC-00002	tSpikein_ERCC-00002	None	None	Known	Known	None	0.0	None	None	None	None
m54284U_191107_221739/49547688/ccs	PacBio_Cortex_Rep1	mm10_ERCC_SIRV	ERCC-00096	2	1089	+	1	1088	55506	141823	gSpikein_ERCC-00096	tSpikein_ERCC-00096	None	None	Known	Known	None	0.0	None	None	None	None
m54284U_191107_221739/101843078/ccs	PacBio_Cortex_Rep1	mm10_ERCC_SIRV	ERCC-00002	2	1039	+	1	1038	55451	141768	gSpikein_ERCC-00002	tSpikein_ERCC-00002	None	None	Known	Known	None	0.16699999570846558	None	None	None	None
m54284U_191107_221739/49677719/ccs	PacBio_Cortex_Rep1	mm10_ERCC_SIRV	ERCC-00096	2	1090	+	1	1089	55506	141823	gSpikein_ERCC-00096	tSpikein_ERCC-00096	None	None	Known	Known	None	0.0	None	None	None	None
m54284U_191107_221739/49679073/ccs	PacBio_Cortex_Rep1	mm10_ERCC_SIRV	ERCC-00096	2	1091	+	1	1090	55506	141823	gSpikein_ERCC-00096	tSpikein_ERCC-00096	None	None	Known	Known	None	0.0	None	None	None	None
m54284U_191107_221739/102170684/ccs	PacBio_Cortex_Rep1	mm10_ERCC_SIRV	ERCC-00002	2	1045	+	1	1044	55451	141768	gSpikein_ERCC-00002	tSpikein_ERCC-00002	None	None	Known	Known	None	0.0	None	None	None	None
m54284U_191107_221739/49743083/ccs	PacBio_Cortex_Rep1	mm10_ERCC_SIRV	ERCC-00096	2	1091	+	1	1090	55506	141823	gSpikein_ERCC-00096	tSpikein_ERCC-00096	None	None	Known	Known	None	0.0	None	None	None	None
m54284U_191107_221739/102302627/ccs	PacBio_Cortex_Rep1	mm10_ERCC_SIRV	ERCC-00002	2	1041	+	1	1040	55451	141768	gSpikein_ERCC-00002	tSpikein_ERCC-00002	None	None	Known	Known	None	0.0	None	None	None	None
m54284U_191107_221739/49743116/ccs	PacBio_Cortex_Rep1	mm10_ERCC_SIRV	ERCC-00096	2	1088	+	1	1087	55506	141823	gSpikein_ERCC-00096	tSpikein_ERCC-00096	None	None	Known	Known	None	0.0	None	None	None	None
m54284U_191107_221739/102368569/ccs	PacBio_Cortex_Rep1	mm10_ERCC_SIRV	ERCC-00002	2	1045	+	1	1044	55451	141768	gSpikein_ERCC-00002	tSpikein_ERCC-00002	None	None	Known	Known	None	0.0	None	None	None	None
m54284U_191107_221739/49938628/ccs	PacBio_Cortex_Rep1	mm10_ERCC_SIRV	ERCC-00096	2	1090	+	1	1089	55506	141823	gSpikein_ERCC-00096	tSpikein_ERCC-00096	None	None	Known	Known	None	0.0	None	None	None	None
m54284U_191107_221739/102368950/ccs	PacBio_Cortex_Rep1	mm10_ERCC_SIRV	ERCC-00002	2	1043	+	1	1042	55451	141768	gSpikein_ERCC-00002	tSpikein_ERCC-00002	None	None	Known	Known	None	0.0	None	None	None	None
m54284U_191107_221739/102369397/ccs	PacBio_Cortex_Rep1	mm10_ERCC_SIRV	ERCC-00002	2	1045	+	1	1044	55451	141768	gSpikein_ERCC-00002	tSpikein_ERCC-00002	None	None	Known	Known	None	0.0	None	None	None	None
m54284U_191107_221739/49939354/ccs	PacBio_Cortex_Rep1	mm10_ERCC_SIRV	ERCC-00096	2	1086	+	1	1085	55506	141823	gSpikein_ERCC-00096	tSpikein_ERCC-00096	None	None	Known	Known	None	0.20000000298023224	None	None	None	None
m54284U_191107_221739/102499568/ccs	PacBio_Cortex_Rep1	mm10_ERCC_SIRV	ERCC-00002	2	1044	+	1	1043	55451	141768	gSpikein_ERCC-00002	tSpikein_ERCC-00002	None	None	Known	Known	None	0.0	None	None	None	None
m54284U_191107_221739/49939620/ccs	PacBio_Cortex_Rep1	mm10_ERCC_SIRV	ERCC-00096	2	1089	+	1	1088	55506	141823	gSpikein_ERCC-00096	tSpikein_ERCC-00096	None	None	Known	Known	None	0.0	None	None	None	None
m54284U_191107_221739/102697313/ccs	PacBio_Cortex_Rep1	mm10_ERCC_SIRV	ERCC-00002	2	1044	+	1	1043	55451	141768	gSpikein_ERCC-00002	tSpikein_ERCC-00002	None	None	Known	Known	None	0.0	None	None	None	None
m54284U_191107_221739/50203282/ccs	PacBio_Cortex_Rep1	mm10_ERCC_SIRV	ERCC-00096	2	1090	+	1	1089	55506	141823	gSpikein_ERCC-00096	tSpikein_ERCC-00096	None	None	Known	Known	None	0.0	None	None	None	None
m54284U_191107_221739/102827603/ccs	PacBio_Cortex_Rep1	mm10_ERCC_SIRV	ERCC-00002	2	1042	+	1	1041	55451	141768	gSpikein_ERCC-00002	tSpikein_ERCC-00002	None	None	Known	Known	None	0.0	None	None	None	None
m54284U_191107_221739/50268117/ccs	PacBio_Cortex_Rep1	mm10_ERCC_SIRV	ERCC-00096	2	1091	+	1	1090	55506	141823	gSpikein_ERCC-00096	tSpikein_ERCC-00096	None	None	Known	Known	None	0.0	None	None	None	None
m54284U_191107_221739/102891983/ccs	PacBio_Cortex_Rep1	mm10_ERCC_SIRV	ERCC-00002	2	1044	+	1	1043	55451	141768	gSpikein_ERCC-00002	tSpikein_ERCC-00002	None	None	Known	Known	None	0.0	None	None	None	None
m54284U_191107_221739/50268709/ccs	PacBio_Cortex_Rep1	mm10_ERCC_SIRV	ERCC-00096	2	1091	+	1	1090	55506	141823	gSpikein_ERCC-00096	tSpikein_ERCC-00096	None	None	Known	Known	None	0.0	None	None	None	None
m54284U_191107_221739/102959693/ccs	PacBio_Cortex_Rep1	mm10_ERCC_SIRV	ERCC-00002	2	1045	+	1	1044	55451	141768	gSpikein_ERCC-00002	tSpikein_ERCC-00002	None	None	Known	Known	None	0.0	None	None	None	None
m54284U_191107_221739/50331817/ccs	PacBio_Cortex_Rep1	mm10_ERCC_SIRV	ERCC-00096	2	1086	+	1	1085	55506	141823	gSpikein_ERCC-00096	tSpikein_ERCC-00096	None	None	Known	Known	None	0.20000000298023224	None	None	None	None
m54284U_191107_221739/50333202/ccs	PacBio_Cortex_Rep1	mm10_ERCC_SIRV	ERCC-00096	2	1084	+	1	1083	55506	141823	gSpikein_ERCC-00096	tSpikein_ERCC-00096	None	None	Known	Known	None	0.28600001335144043	None	None	None	None
m54284U_191107_221739/103286600/ccs	PacBio_Cortex_Rep1	mm10_ERCC_SIRV	ERCC-00002	2	1039	+	1	1038	55451	141768	gSpikein_ERCC-00002	tSpikein_ERCC-00002	None	None	Known	Known	None	0.16699999570846558	None	None	None	None
m54284U_191107_221739/50334500/ccs	PacBio_Cortex_Rep1	mm10_ERCC_SIRV	ERCC-00096	2	1090	+	1	1089	55506	141823	gSpikein_ERCC-00096	tSpikein_ERCC-00096	None	None	Known	Known	None	0.0	None	None	None	None
m54284U_191107_221739/103287347/ccs	PacBio_Cortex_Rep1	mm10_ERCC_SIRV	ERCC-00002	2	1045	+	1	1044	55451	141768	gSpikein_ERCC-00002	tSpikein_ERCC-00002	None	None	Known	Known	None	0.0	None	None	None	None
m54284U_191107_221739/50463659/ccs	PacBio_Cortex_Rep1	mm10_ERCC_SIRV	ERCC-00096	2	1089	+	1	1088	55506	141823	gSpikein_ERCC-00096	tSpikein_ERCC-00096	None	None	Known	Known	None	0.0	None	None	None	None
m54284U_191107_221739/103350543/ccs	PacBio_Cortex_Rep1	mm10_ERCC_SIRV	ERCC-00002	2	1045	+	1	1044	55451	141768	gSpikein_ERCC-00002	tSpikein_ERCC-00002	None	None	Known	Known	None	0.0	None	None	None	None
m54284U_191107_221739/103482625/ccs	PacBio_Cortex_Rep1	mm10_ERCC_SIRV	ERCC-00002	2	1042	+	1	1041	55451	141768	gSpikein_ERCC-00002	tSpikein_ERCC-00002	None	None	Known	Known	None	0.0	None	None	None	None
m54284U_191107_221739/50463824/ccs	PacBio_Cortex_Rep1	mm10_ERCC_SIRV	ERCC-00096	2	1090	+	1	1089	55506	141823	gSpikein_ERCC-00096	tSpikein_ERCC-00096	None	None	Known	Known	None	0.0	None	None	None	None
m54284U_191107_221739/50464110/ccs	PacBio_Cortex_Rep1	mm10_ERCC_SIRV	ERCC-00096	2	1089	+	1	1088	55506	141823	gSpikein_ERCC-00096	tSpikein_ERCC-00096	None	None	Known	Known	None	0.0	None	None	None	None
m54284U_191107_221739/103612479/ccs	PacBio_Cortex_Rep1	mm10_ERCC_SIRV	ERCC-00002	2	1044	+	1	1043	55451	141768	gSpikein_ERCC-00002	tSpikein_ERCC-00002	None	None	Known	Known	None	0.0	None	None	None	None
m54284U_191107_221739/50464999/ccs	PacBio_Cortex_Rep1	mm10_ERCC_SIRV	ERCC-00096	2	1089	+	1	1088	55506	141823	gSpikein_ERCC-00096	tSpikein_ERCC-00096	None	None	Known	Known	None	0.0	None	None	None	None
m54284U_191107_221739/103810160/ccs	PacBio_Cortex_Rep1	mm10_ERCC_SIRV	ERCC-00002	2	1044	+	1	1043	55451	141768	gSpikein_ERCC-00002	tSpikein_ERCC-00002	None	None	Known	Known	None	0.0	None	None	None	None
m54284U_191107_221739/50661531/ccs	PacBio_Cortex_Rep1	mm10_ERCC_SIRV	ERCC-00096	2	1090	+	1	1089	55506	141823	gSpikein_ERCC-00096	tSpikein_ERCC-00096	None	None	Known	Known	None	0.0	None	None	None	None
m54284U_191107_221739/103940174/ccs	PacBio_Cortex_Rep1	mm10_ERCC_SIRV	ERCC-00002	2	1019	+	1	1018	55451	141768	gSpikein_ERCC-00002	tSpikein_ERCC-00002	None	None	Known	Known	None	0.10000000149011612	None	None	None	None
m54284U_191107_221739/50725032/ccs	PacBio_Cortex_Rep1	mm10_ERCC_SIRV	ERCC-00096	2	1091	+	1	1090	55506	141823	gSpikein_ERCC-00096	tSpikein_ERCC-00096	None	None	Known	Known	None	0.0	None	None	None	None
m54284U_191107_221739/50725127/ccs	PacBio_Cortex_Rep1	mm10_ERCC_SIRV	ERCC-00096	2	1091	+	1	1090	55506	141823	gSpikein_ERCC-00096	tSpikein_ERCC-00096	None	None	Known	Known	None	0.0	None	None	None	None
m54284U_191107_221739/103941733/ccs	PacBio_Cortex_Rep1	mm10_ERCC_SIRV	ERCC-00002	2	1044	+	1	1043	55451	141768	gSpikein_ERCC-00002	tSpikein_ERCC-00002	None	None	Known	Known	None	0.0	None	None	None	None
m54284U_191107_221739/104073308/ccs	PacBio_Cortex_Rep1	mm10_ERCC_SIRV	ERCC-00002	2	1044	+	1	1043	55451	141768	gSpikein_ERCC-00002	tSpikein_ERCC-00002	None	None	Known	Known	None	0.0	None	None	None	None
m54284U_191107_221739/50726250/ccs	PacBio_Cortex_Rep1	mm10_ERCC_SIRV	ERCC-00096	2	1090	+	1	1089	55506	141823	gSpikein_ERCC-00096	tSpikein_ERCC-00096	None	None	Known	Known	None	0.0	None	None	None	None
m54284U_191107_221739/104138847/ccs	PacBio_Cortex_Rep1	mm10_ERCC_SIRV	ERCC-00002	2	1045	+	1	1044	55451	141768	gSpikein_ERCC-00002	tSpikein_ERCC-00002	None	None	Known	Known	None	0.0	None	None	None	None
m54284U_191107_221739/50856275/ccs	PacBio_Cortex_Rep1	mm10_ERCC_SIRV	ERCC-00096	2	1088	+	1	1087	55506	141823	gSpikein_ERCC-00096	tSpikein_ERCC-00096	None	None	Known	Known	None	0.0	None	None	None	None
m54284U_191107_221739/50921931/ccs	PacBio_Cortex_Rep1	mm10_ERCC_SIRV	ERCC-00096	2	1091	+	1	1090	55506	141823	gSpikein_ERCC-00096	tSpikein_ERCC-00096	None	None	Known	Known	None	0.0	None	None	None	None
m54284U_191107_221739/104268051/ccs	PacBio_Cortex_Rep1	mm10_ERCC_SIRV	ERCC-00002	2	1045	+	1	1044	55451	141768	gSpikein_ERCC-00002	tSpikein_ERCC-00002	None	None	Known	Known	None	0.0	None	None	None	None
m54284U_191107_221739/104793116/ccs	PacBio_Cortex_Rep1	mm10_ERCC_SIRV	ERCC-00002	2	1043	+	1	1042	55451	141768	gSpikein_ERCC-00002	tSpikein_ERCC-00002	None	None	Known	Known	None	0.0	None	None	None	None
m54284U_191107_221739/51184661/ccs	PacBio_Cortex_Rep1	mm10_ERCC_SIRV	ERCC-00096	2	1091	+	1	1090	55506	141823	gSpikein_ERCC-00096	tSpikein_ERCC-00096	None	None	Known	Known	None	0.0	None	None	None	None
m54284U_191107_221739/105054893/ccs	PacBio_Cortex_Rep1	mm10_ERCC_SIRV	ERCC-00002	2	1043	+	1	1042	55451	141768	gSpikein_ERCC-00002	tSpikein_ERCC-00002	None	None	Known	Known	None	0.0	None	None	None	None
m54284U_191107_221739/51512544/ccs	PacBio_Cortex_Rep1	mm10_ERCC_SIRV	ERCC-00096	2	1091	+	1	1090	55506	141823	gSpikein_ERCC-00096	tSpikein_ERCC-00096	None	None	Known	Known	None	0.0	None	None	None	None
m54284U_191107_221739/105055377/ccs	PacBio_Cortex_Rep1	mm10_ERCC_SIRV	ERCC-00002	2	1043	+	1	1042	55451	141768	gSpikein_ERCC-00002	tSpikein_ERCC-00002	None	None	Known	Known	None	0.0	None	None	None	None
m54284U_191107_221739/51578453/ccs	PacBio_Cortex_Rep1	mm10_ERCC_SIRV	ERCC-00096	2	1088	+	1	1087	55506	141823	gSpikein_ERCC-00096	tSpikein_ERCC-00096	None	None	Known	Known	None	0.0	None	None	None	None
m54284U_191107_221739/105252805/ccs	PacBio_Cortex_Rep1	mm10_ERCC_SIRV	ERCC-00002	2	1043	+	1	1042	55451	141768	gSpikein_ERCC-00002	tSpikein_ERCC-00002	None	None	Known	Known	None	0.0	None	None	None	None
m54284U_191107_221739/51644382/ccs	PacBio_Cortex_Rep1	mm10_ERCC_SIRV	ERCC-00096	2	1090	+	1	1089	55506	141823	gSpikein_ERCC-00096	tSpikein_ERCC-00096	None	None	Known	Known	None	0.0	None	None	None	None
m54284U_191107_221739/51906378/ccs	PacBio_Cortex_Rep1	mm10_ERCC_SIRV	ERCC-00096	2	1090	+	1	1089	55506	141823	gSpikein_ERCC-00096	tSpikein_ERCC-00096	None	None	Known	Known	None	0.0	None	None	None	None
m54284U_191107_221739/105252847/ccs	PacBio_Cortex_Rep1	mm10_ERCC_SIRV	ERCC-00002	2	1044	+	1	1043	55451	141768	gSpikein_ERCC-00002	tSpikein_ERCC-00002	None	None	Known	Known	None	0.0	None	None	None	None
m54284U_191107_221739/51970486/ccs	PacBio_Cortex_Rep1	mm10_ERCC_SIRV	ERCC-00096	2	1090	+	1	1089	55506	141823	gSpikein_ERCC-00096	tSpikein_ERCC-00096	None	None	Known	Known	None	0.0	None	None	None	None
m54284U_191107_221739/105253345/ccs	PacBio_Cortex_Rep1	mm10_ERCC_SIRV	ERCC-00002	2	1039	+	1	1038	55451	141768	gSpikein_ERCC-00002	tSpikein_ERCC-00002	None	None	Known	Known	None	0.16699999570846558	None	None	None	None
m54284U_191107_221739/52168713/ccs	PacBio_Cortex_Rep1	mm10_ERCC_SIRV	ERCC-00096	2	1090	+	1	1089	55506	141823	gSpikein_ERCC-00096	tSpikein_ERCC-00096	None	None	Known	Known	None	0.0	None	None	None	None
m54284U_191107_221739/105382874/ccs	PacBio_Cortex_Rep1	mm10_ERCC_SIRV	ERCC-00002	2	1043	+	1	1042	55451	141768	gSpikein_ERCC-00002	tSpikein_ERCC-00002	None	None	Known	Known	None	0.0	None	None	None	None
m54284U_191107_221739/52299595/ccs	PacBio_Cortex_Rep1	mm10_ERCC_SIRV	ERCC-00096	2	1091	+	1	1090	55506	141823	gSpikein_ERCC-00096	tSpikein_ERCC-00096	None	None	Known	Known	None	0.0	None	None	None	None
m54284U_191107_221739/105515290/ccs	PacBio_Cortex_Rep1	mm10_ERCC_SIRV	ERCC-00002	2	1045	+	1	1044	55451	141768	gSpikein_ERCC-00002	tSpikein_ERCC-00002	None	None	Known	Known	None	0.0	None	None	None	None
m54284U_191107_221739/52364931/ccs	PacBio_Cortex_Rep1	mm10_ERCC_SIRV	ERCC-00096	2	1089	+	1	1088	55506	141823	gSpikein_ERCC-00096	tSpikein_ERCC-00096	None	None	Known	Known	None	0.0	None	None	None	None
m54284U_191107_221739/52497078/ccs	PacBio_Cortex_Rep1	mm10_ERCC_SIRV	ERCC-00096	2	1089	+	1	1088	55506	141823	gSpikein_ERCC-00096	tSpikein_ERCC-00096	None	None	Known	Known	None	0.0	None	None	None	None
m54284U_191107_221739/105842552/ccs	PacBio_Cortex_Rep1	mm10_ERCC_SIRV	ERCC-00002	2	1043	+	1	1042	55451	141768	gSpikein_ERCC-00002	tSpikein_ERCC-00002	None	None	Known	Known	None	0.0	None	None	None	None
m54284U_191107_221739/106235135/ccs	PacBio_Cortex_Rep1	mm10_ERCC_SIRV	ERCC-00002	2	1045	+	1	1044	55451	141768	gSpikein_ERCC-00002	tSpikein_ERCC-00002	None	None	Known	Known	None	0.0	None	None	None	None
m54284U_191107_221739/52822707/ccs	PacBio_Cortex_Rep1	mm10_ERCC_SIRV	ERCC-00096	2	1091	+	1	1090	55506	141823	gSpikein_ERCC-00096	tSpikein_ERCC-00096	None	None	Known	Known	None	0.0	None	None	None	None
m54284U_191107_221739/106236637/ccs	PacBio_Cortex_Rep1	mm10_ERCC_SIRV	ERCC-00002	2	1043	+	1	1042	55451	141768	gSpikein_ERCC-00002	tSpikein_ERCC-00002	None	None	Known	Known	None	0.0	None	None	None	None
m54284U_191107_221739/52823359/ccs	PacBio_Cortex_Rep1	mm10_ERCC_SIRV	ERCC-00096	2	1091	+	1	1090	55506	141823	gSpikein_ERCC-00096	tSpikein_ERCC-00096	None	None	Known	Known	None	0.0	None	None	None	None
m54284U_191107_221739/52824755/ccs	PacBio_Cortex_Rep1	mm10_ERCC_SIRV	ERCC-00096	2	1091	+	1	1090	55506	141823	gSpikein_ERCC-00096	tSpikein_ERCC-00096	None	None	Known	Known	None	0.0	None	None	None	None
m54284U_191107_221739/106301474/ccs	PacBio_Cortex_Rep1	mm10_ERCC_SIRV	ERCC-00002	2	1039	+	1	1038	55451	141768	gSpikein_ERCC-00002	tSpikein_ERCC-00002	None	None	Known	Known	None	0.16699999570846558	None	None	None	None
m54284U_191107_221739/106302098/ccs	PacBio_Cortex_Rep1	mm10_ERCC_SIRV	ERCC-00002	2	1045	+	1	1044	55451	141768	gSpikein_ERCC-00002	tSpikein_ERCC-00002	None	None	Known	Known	None	0.0	None	None	None	None
m54284U_191107_221739/52887897/ccs	PacBio_Cortex_Rep1	mm10_ERCC_SIRV	ERCC-00096	2	1090	+	1	1089	55506	141823	gSpikein_ERCC-00096	tSpikein_ERCC-00096	None	None	Known	Known	None	0.0	None	None	None	None
m54284U_191107_221739/106365420/ccs	PacBio_Cortex_Rep1	mm10_ERCC_SIRV	ERCC-00002	2	1043	+	1	1042	55451	141768	gSpikein_ERCC-00002	tSpikein_ERCC-00002	None	None	Known	Known	None	0.0	None	None	None	None
m54284U_191107_221739/52890028/ccs	PacBio_Cortex_Rep1	mm10_ERCC_SIRV	ERCC-00096	2	1090	+	1	1089	55506	141823	gSpikein_ERCC-00096	tSpikein_ERCC-00096	None	None	Known	Known	None	0.0	None	None	None	None
m54284U_191107_221739/52955916/ccs	PacBio_Cortex_Rep1	mm10_ERCC_SIRV	ERCC-00096	2	1088	+	1	1087	55506	141823	gSpikein_ERCC-00096	tSpikein_ERCC-00096	None	None	Known	Known	None	0.0	None	None	None	None
m54284U_191107_221739/106366524/ccs	PacBio_Cortex_Rep1	mm10_ERCC_SIRV	ERCC-00002	2	1044	+	1	1043	55451	141768	gSpikein_ERCC-00002	tSpikein_ERCC-00002	None	None	Known	Known	None	0.0	None	None	None	None
m54284U_191107_221739/53018909/ccs	PacBio_Cortex_Rep1	mm10_ERCC_SIRV	ERCC-00096	2	1090	+	1	1089	55506	141823	gSpikein_ERCC-00096	tSpikein_ERCC-00096	None	None	Known	Known	None	0.0	None	None	None	None
m54284U_191107_221739/106562164/ccs	PacBio_Cortex_Rep1	mm10_ERCC_SIRV	ERCC-00002	2	1025	+	1	1024	55451	141768	gSpikein_ERCC-00002	tSpikein_ERCC-00002	None	None	Known	Known	None	0.05000000074505806	None	None	None	None
m54284U_191107_221739/53216034/ccs	PacBio_Cortex_Rep1	mm10_ERCC_SIRV	ERCC-00096	2	1090	+	1	1089	55506	141823	gSpikein_ERCC-00096	tSpikein_ERCC-00096	None	None	Known	Known	None	0.0	None	None	None	None
m54284U_191107_221739/53280978/ccs	PacBio_Cortex_Rep1	mm10_ERCC_SIRV	ERCC-00096	2	1088	+	1	1087	55506	141823	gSpikein_ERCC-00096	tSpikein_ERCC-00096	None	None	Known	Known	None	0.0	None	None	None	None
m54284U_191107_221739/106694439/ccs	PacBio_Cortex_Rep1	mm10_ERCC_SIRV	ERCC-00002	2	1043	+	1	1042	55451	141768	gSpikein_ERCC-00002	tSpikein_ERCC-00002	None	None	Known	Known	None	0.0	None	None	None	None
m54284U_191107_221739/53281648/ccs	PacBio_Cortex_Rep1	mm10_ERCC_SIRV	ERCC-00096	2	1086	+	1	1085	55506	141823	gSpikein_ERCC-00096	tSpikein_ERCC-00096	None	None	Known	Known	None	0.20000000298023224	None	None	None	None
m54284U_191107_221739/106823878/ccs	PacBio_Cortex_Rep1	mm10_ERCC_SIRV	ERCC-00002	2	1043	+	1	1042	55451	141768	gSpikein_ERCC-00002	tSpikein_ERCC-00002	None	None	Known	Known	None	0.0	None	None	None	None
m54284U_191107_221739/53282241/ccs	PacBio_Cortex_Rep1	mm10_ERCC_SIRV	ERCC-00096	2	1088	+	1	1087	55506	141823	gSpikein_ERCC-00096	tSpikein_ERCC-00096	None	None	Known	Known	None	0.0	None	None	None	None
m54284U_191107_221739/107480261/ccs	PacBio_Cortex_Rep1	mm10_ERCC_SIRV	ERCC-00002	2	1043	+	1	1042	55451	141768	gSpikein_ERCC-00002	tSpikein_ERCC-00002	None	None	Known	Known	None	0.0	None	None	None	None
m54284U_191107_221739/53283077/ccs	PacBio_Cortex_Rep1	mm10_ERCC_SIRV	ERCC-00096	2	1091	+	1	1090	55506	141823	gSpikein_ERCC-00096	tSpikein_ERCC-00096	None	None	Known	Known	None	0.0	None	None	None	None
m54284U_191107_221739/53413275/ccs	PacBio_Cortex_Rep1	mm10_ERCC_SIRV	ERCC-00096	2	1090	+	1	1089	55506	141823	gSpikein_ERCC-00096	tSpikein_ERCC-00096	None	None	Known	Known	None	0.0	None	None	None	None
m54284U_191107_221739/108005091/ccs	PacBio_Cortex_Rep1	mm10_ERCC_SIRV	ERCC-00002	2	1039	+	1	1038	55451	141768	gSpikein_ERCC-00002	tSpikein_ERCC-00002	None	None	Known	Known	None	0.16699999570846558	None	None	None	None
m54284U_191107_221739/53413862/ccs	PacBio_Cortex_Rep1	mm10_ERCC_SIRV	ERCC-00096	2	1089	+	1	1088	55506	141823	gSpikein_ERCC-00096	tSpikein_ERCC-00096	None	None	Known	Known	None	0.0	None	None	None	None
m54284U_191107_221739/108005782/ccs	PacBio_Cortex_Rep1	mm10_ERCC_SIRV	ERCC-00002	2	1045	+	1	1044	55451	141768	gSpikein_ERCC-00002	tSpikein_ERCC-00002	None	None	Known	Known	None	0.0	None	None	None	None
m54284U_191107_221739/53544596/ccs	PacBio_Cortex_Rep1	mm10_ERCC_SIRV	ERCC-00096	2	1091	+	1	1090	55506	141823	gSpikein_ERCC-00096	tSpikein_ERCC-00096	None	None	Known	Known	None	0.0	None	None	None	None
m54284U_191107_221739/53608866/ccs	PacBio_Cortex_Rep1	mm10_ERCC_SIRV	ERCC-00096	2	1088	+	1	1087	55506	141823	gSpikein_ERCC-00096	tSpikein_ERCC-00096	None	None	Known	Known	None	0.0	None	None	None	None
m54284U_191107_221739/108069828/ccs	PacBio_Cortex_Rep1	mm10_ERCC_SIRV	ERCC-00002	2	1043	+	1	1042	55451	141768	gSpikein_ERCC-00002	tSpikein_ERCC-00002	None	None	Known	Known	None	0.0	None	None	None	None
m54284U_191107_221739/53741955/ccs	PacBio_Cortex_Rep1	mm10_ERCC_SIRV	ERCC-00096	2	1086	+	1	1085	55506	141823	gSpikein_ERCC-00096	tSpikein_ERCC-00096	None	None	Known	Known	None	0.20000000298023224	None	None	None	None
m54284U_191107_221739/108136387/ccs	PacBio_Cortex_Rep1	mm10_ERCC_SIRV	ERCC-00002	2	1043	+	1	1042	55451	141768	gSpikein_ERCC-00002	tSpikein_ERCC-00002	None	None	Known	Known	None	0.0	None	None	None	None
m54284U_191107_221739/53805813/ccs	PacBio_Cortex_Rep1	mm10_ERCC_SIRV	ERCC-00096	2	1090	+	1	1089	55506	141823	gSpikein_ERCC-00096	tSpikein_ERCC-00096	None	None	Known	Known	None	0.0	None	None	None	None
m54284U_191107_221739/53870798/ccs	PacBio_Cortex_Rep1	mm10_ERCC_SIRV	ERCC-00096	2	1089	+	1	1088	55506	141823	gSpikein_ERCC-00096	tSpikein_ERCC-00096	None	None	Known	Known	None	0.0	None	None	None	None
m54284U_191107_221739/108527822/ccs	PacBio_Cortex_Rep1	mm10_ERCC_SIRV	ERCC-00002	2	1042	+	1	1041	55451	141768	gSpikein_ERCC-00002	tSpikein_ERCC-00002	None	None	Known	Known	None	0.0	None	None	None	None
m54284U_191107_221739/53936886/ccs	PacBio_Cortex_Rep1	mm10_ERCC_SIRV	ERCC-00096	2	1091	+	1	1090	55506	141823	gSpikein_ERCC-00096	tSpikein_ERCC-00096	None	None	Known	Known	None	0.0	None	None	None	None
m54284U_191107_221739/54003778/ccs	PacBio_Cortex_Rep1	mm10_ERCC_SIRV	ERCC-00096	2	1091	+	1	1090	55506	141823	gSpikein_ERCC-00096	tSpikein_ERCC-00096	None	None	Known	Known	None	0.0	None	None	None	None
m54284U_191107_221739/54132832/ccs	PacBio_Cortex_Rep1	mm10_ERCC_SIRV	ERCC-00096	2	1091	+	1	1090	55506	141823	gSpikein_ERCC-00096	tSpikein_ERCC-00096	None	None	Known	Known	None	0.0	None	None	None	None
m54284U_191107_221739/108726182/ccs	PacBio_Cortex_Rep1	mm10_ERCC_SIRV	ERCC-00002	2	1045	+	1	1044	55451	141768	gSpikein_ERCC-00002	tSpikein_ERCC-00002	None	None	Known	Known	None	0.0	None	None	None	None
m54284U_191107_221739/54396721/ccs	PacBio_Cortex_Rep1	mm10_ERCC_SIRV	ERCC-00096	2	1091	+	1	1090	55506	141823	gSpikein_ERCC-00096	tSpikein_ERCC-00096	None	None	Known	Known	None	0.0	None	None	None	None
m54284U_191107_221739/108923038/ccs	PacBio_Cortex_Rep1	mm10_ERCC_SIRV	ERCC-00002	2	1043	+	1	1042	55451	141768	gSpikein_ERCC-00002	tSpikein_ERCC-00002	None	None	Known	Known	None	0.0	None	None	None	None
m54284U_191107_221739/54527898/ccs	PacBio_Cortex_Rep1	mm10_ERCC_SIRV	ERCC-00096	2	1089	+	1	1088	55506	141823	gSpikein_ERCC-00096	tSpikein_ERCC-00096	None	None	Known	Known	None	0.0	None	None	None	None
m54284U_191107_221739/109314262/ccs	PacBio_Cortex_Rep1	mm10_ERCC_SIRV	ERCC-00002	2	1044	+	1	1043	55451	141768	gSpikein_ERCC-00002	tSpikein_ERCC-00002	None	None	Known	Known	None	0.0	None	None	None	None
m54284U_191107_221739/54593251/ccs	PacBio_Cortex_Rep1	mm10_ERCC_SIRV	ERCC-00096	2	1089	+	1	1088	55506	141823	gSpikein_ERCC-00096	tSpikein_ERCC-00096	None	None	Known	Known	None	0.0	None	None	None	None
m54284U_191107_221739/109381590/ccs	PacBio_Cortex_Rep1	mm10_ERCC_SIRV	ERCC-00002	2	1044	+	1	1043	55451	141768	gSpikein_ERCC-00002	tSpikein_ERCC-00002	None	None	Known	Known	None	0.0	None	None	None	None
m54284U_191107_221739/54594033/ccs	PacBio_Cortex_Rep1	mm10_ERCC_SIRV	ERCC-00096	2	1088	+	1	1087	55506	141823	gSpikein_ERCC-00096	tSpikein_ERCC-00096	None	None	Known	Known	None	0.0	None	None	None	None
m54284U_191107_221739/109775337/ccs	PacBio_Cortex_Rep1	mm10_ERCC_SIRV	ERCC-00002	2	1043	+	1	1042	55451	141768	gSpikein_ERCC-00002	tSpikein_ERCC-00002	None	None	Known	Known	None	0.0	None	None	None	None
m54284U_191107_221739/54724629/ccs	PacBio_Cortex_Rep1	mm10_ERCC_SIRV	ERCC-00096	2	1089	+	1	1088	55506	141823	gSpikein_ERCC-00096	tSpikein_ERCC-00096	None	None	Known	Known	None	0.0	None	None	None	None
m54284U_191107_221739/109971865/ccs	PacBio_Cortex_Rep1	mm10_ERCC_SIRV	ERCC-00002	2	1045	+	1	1044	55451	141768	gSpikein_ERCC-00002	tSpikein_ERCC-00002	None	None	Known	Known	None	0.0	None	None	None	None
m54284U_191107_221739/54788116/ccs	PacBio_Cortex_Rep1	mm10_ERCC_SIRV	ERCC-00096	2	1091	+	1	1090	55506	141823	gSpikein_ERCC-00096	tSpikein_ERCC-00096	None	None	Known	Known	None	0.0	None	None	None	None
m54284U_191107_221739/110166747/ccs	PacBio_Cortex_Rep1	mm10_ERCC_SIRV	ERCC-00002	2	1043	+	1	1042	55451	141768	gSpikein_ERCC-00002	tSpikein_ERCC-00002	None	None	Known	Known	None	0.0	None	None	None	None
m54284U_191107_221739/54790193/ccs	PacBio_Cortex_Rep1	mm10_ERCC_SIRV	ERCC-00096	2	1090	+	1	1089	55506	141823	gSpikein_ERCC-00096	tSpikein_ERCC-00096	None	None	Known	Known	None	0.0	None	None	None	None
m54284U_191107_221739/110168813/ccs	PacBio_Cortex_Rep1	mm10_ERCC_SIRV	ERCC-00002	2	1042	+	1	1041	55451	141768	gSpikein_ERCC-00002	tSpikein_ERCC-00002	None	None	Known	Known	None	0.0	None	None	None	None
m54284U_191107_221739/54856483/ccs	PacBio_Cortex_Rep1	mm10_ERCC_SIRV	ERCC-00096	2	1089	+	1	1088	55506	141823	gSpikein_ERCC-00096	tSpikein_ERCC-00096	None	None	Known	Known	None	0.0	None	None	None	None
m54284U_191107_221739/110234171/ccs	PacBio_Cortex_Rep1	mm10_ERCC_SIRV	ERCC-00002	2	1041	+	1	1040	55451	141768	gSpikein_ERCC-00002	tSpikein_ERCC-00002	None	None	Known	Known	None	0.0	None	None	None	None
m54284U_191107_221739/54985125/ccs	PacBio_Cortex_Rep1	mm10_ERCC_SIRV	ERCC-00096	2	1091	+	1	1090	55506	141823	gSpikein_ERCC-00096	tSpikein_ERCC-00096	None	None	Known	Known	None	0.0	None	None	None	None
m54284U_191107_221739/110362911/ccs	PacBio_Cortex_Rep1	mm10_ERCC_SIRV	ERCC-00002	2	1044	+	1	1043	55451	141768	gSpikein_ERCC-00002	tSpikein_ERCC-00002	None	None	Known	Known	None	0.0	None	None	None	None
m54284U_191107_221739/55314543/ccs	PacBio_Cortex_Rep1	mm10_ERCC_SIRV	ERCC-00096	2	1088	+	1	1087	55506	141823	gSpikein_ERCC-00096	tSpikein_ERCC-00096	None	None	Known	Known	None	0.0	None	None	None	None
m54284U_191107_221739/110494668/ccs	PacBio_Cortex_Rep1	mm10_ERCC_SIRV	ERCC-00002	2	1044	+	1	1043	55451	141768	gSpikein_ERCC-00002	tSpikein_ERCC-00002	None	None	Known	Known	None	0.0	None	None	None	None
m54284U_191107_221739/55443743/ccs	PacBio_Cortex_Rep1	mm10_ERCC_SIRV	ERCC-00096	2	1091	+	1	1090	55506	141823	gSpikein_ERCC-00096	tSpikein_ERCC-00096	None	None	Known	Known	None	0.0	None	None	None	None
m54284U_191107_221739/110559883/ccs	PacBio_Cortex_Rep1	mm10_ERCC_SIRV	ERCC-00002	2	1042	+	1	1041	55451	141768	gSpikein_ERCC-00002	tSpikein_ERCC-00002	None	None	Known	Known	None	0.0	None	None	None	None
m54284U_191107_221739/55446206/ccs	PacBio_Cortex_Rep1	mm10_ERCC_SIRV	ERCC-00096	2	1091	+	1	1090	55506	141823	gSpikein_ERCC-00096	tSpikein_ERCC-00096	None	None	Known	Known	None	0.0	None	None	None	None
m54284U_191107_221739/110626418/ccs	PacBio_Cortex_Rep1	mm10_ERCC_SIRV	ERCC-00002	2	1045	+	1	1044	55451	141768	gSpikein_ERCC-00002	tSpikein_ERCC-00002	None	None	Known	Known	None	0.0	None	None	None	None
m54284U_191107_221739/55446273/ccs	PacBio_Cortex_Rep1	mm10_ERCC_SIRV	ERCC-00096	2	1090	+	1	1089	55506	141823	gSpikein_ERCC-00096	tSpikein_ERCC-00096	None	None	Known	Known	None	0.0	None	None	None	None
m54284U_191107_221739/110692945/ccs	PacBio_Cortex_Rep1	mm10_ERCC_SIRV	ERCC-00002	2	1043	+	1	1042	55451	141768	gSpikein_ERCC-00002	tSpikein_ERCC-00002	None	None	Known	Known	None	0.0	None	None	None	None
m54284U_191107_221739/55509894/ccs	PacBio_Cortex_Rep1	mm10_ERCC_SIRV	ERCC-00096	2	1088	+	1	1087	55506	141823	gSpikein_ERCC-00096	tSpikein_ERCC-00096	None	None	Known	Known	None	0.0	None	None	None	None
m54284U_191107_221739/110756992/ccs	PacBio_Cortex_Rep1	mm10_ERCC_SIRV	ERCC-00002	2	1040	+	1	1039	55451	141768	gSpikein_ERCC-00002	tSpikein_ERCC-00002	None	None	Known	Known	None	0.0	None	None	None	None
m54284U_191107_221739/55510140/ccs	PacBio_Cortex_Rep1	mm10_ERCC_SIRV	ERCC-00096	2	1090	+	1	1089	55506	141823	gSpikein_ERCC-00096	tSpikein_ERCC-00096	None	None	Known	Known	None	0.0	None	None	None	None
m54284U_191107_221739/111019237/ccs	PacBio_Cortex_Rep1	mm10_ERCC_SIRV	ERCC-00002	2	1043	+	1	1042	55451	141768	gSpikein_ERCC-00002	tSpikein_ERCC-00002	None	None	Known	Known	None	0.0	None	None	None	None
m54284U_191107_221739/55511737/ccs	PacBio_Cortex_Rep1	mm10_ERCC_SIRV	ERCC-00096	2	1088	+	1	1087	55506	141823	gSpikein_ERCC-00096	tSpikein_ERCC-00096	None	None	Known	Known	None	0.0	None	None	None	None
m54284U_191107_221739/111477386/ccs	PacBio_Cortex_Rep1	mm10_ERCC_SIRV	ERCC-00002	2	1044	+	1	1043	55451	141768	gSpikein_ERCC-00002	tSpikein_ERCC-00002	None	None	Known	Known	None	0.0	None	None	None	None
m54284U_191107_221739/55575250/ccs	PacBio_Cortex_Rep1	mm10_ERCC_SIRV	ERCC-00096	2	1090	+	1	1089	55506	141823	gSpikein_ERCC-00096	tSpikein_ERCC-00096	None	None	Known	Known	None	0.0	None	None	None	None
m54284U_191107_221739/111674614/ccs	PacBio_Cortex_Rep1	mm10_ERCC_SIRV	ERCC-00002	2	1043	+	1	1042	55451	141768	gSpikein_ERCC-00002	tSpikein_ERCC-00002	None	None	Known	Known	None	0.0	None	None	None	None
m54284U_191107_221739/55706480/ccs	PacBio_Cortex_Rep1	mm10_ERCC_SIRV	ERCC-00096	2	1091	+	1	1090	55506	141823	gSpikein_ERCC-00096	tSpikein_ERCC-00096	None	None	Known	Known	None	0.0	None	None	None	None
m54284U_191107_221739/111675328/ccs	PacBio_Cortex_Rep1	mm10_ERCC_SIRV	ERCC-00002	2	1044	+	1	1043	55451	141768	gSpikein_ERCC-00002	tSpikein_ERCC-00002	None	None	Known	Known	None	0.0	None	None	None	None
m54284U_191107_221739/55773555/ccs	PacBio_Cortex_Rep1	mm10_ERCC_SIRV	ERCC-00096	2	1090	+	1	1089	55506	141823	gSpikein_ERCC-00096	tSpikein_ERCC-00096	None	None	Known	Known	None	0.0	None	None	None	None
m54284U_191107_221739/111869988/ccs	PacBio_Cortex_Rep1	mm10_ERCC_SIRV	ERCC-00002	2	1045	+	1	1044	55451	141768	gSpikein_ERCC-00002	tSpikein_ERCC-00002	None	None	Known	Known	None	0.0	None	None	None	None
m54284U_191107_221739/55968130/ccs	PacBio_Cortex_Rep1	mm10_ERCC_SIRV	ERCC-00096	2	1090	+	1	1089	55506	141823	gSpikein_ERCC-00096	tSpikein_ERCC-00096	None	None	Known	Known	None	0.0	None	None	None	None
m54284U_191107_221739/112003322/ccs	PacBio_Cortex_Rep1	mm10_ERCC_SIRV	ERCC-00002	2	1044	+	1	1043	55451	141768	gSpikein_ERCC-00002	tSpikein_ERCC-00002	None	None	Known	Known	None	0.0	None	None	None	None
m54284U_191107_221739/112069302/ccs	PacBio_Cortex_Rep1	mm10_ERCC_SIRV	ERCC-00002	2	1045	+	1	1044	55451	141768	gSpikein_ERCC-00002	tSpikein_ERCC-00002	None	None	Known	Known	None	0.0	None	None	None	None
m54284U_191107_221739/56035298/ccs	PacBio_Cortex_Rep1	mm10_ERCC_SIRV	ERCC-00096	2	1090	+	1	1089	55506	141823	gSpikein_ERCC-00096	tSpikein_ERCC-00096	None	None	Known	Known	None	0.0	None	None	None	None
m54284U_191107_221739/112133314/ccs	PacBio_Cortex_Rep1	mm10_ERCC_SIRV	ERCC-00002	2	1043	+	1	1042	55451	141768	gSpikein_ERCC-00002	tSpikein_ERCC-00002	None	None	Known	Known	None	0.0	None	None	None	None
m54284U_191107_221739/56165906/ccs	PacBio_Cortex_Rep1	mm10_ERCC_SIRV	ERCC-00096	2	1086	+	1	1085	55506	141823	gSpikein_ERCC-00096	tSpikein_ERCC-00096	None	None	Known	Known	None	0.20000000298023224	None	None	None	None
m54284U_191107_221739/112395872/ccs	PacBio_Cortex_Rep1	mm10_ERCC_SIRV	ERCC-00002	2	1044	+	1	1043	55451	141768	gSpikein_ERCC-00002	tSpikein_ERCC-00002	None	None	Known	Known	None	0.0	None	None	None	None
m54284U_191107_221739/56231259/ccs	PacBio_Cortex_Rep1	mm10_ERCC_SIRV	ERCC-00096	2	1090	+	1	1089	55506	141823	gSpikein_ERCC-00096	tSpikein_ERCC-00096	None	None	Known	Known	None	0.0	None	None	None	None
m54284U_191107_221739/112592568/ccs	PacBio_Cortex_Rep1	mm10_ERCC_SIRV	ERCC-00002	2	1045	+	1	1044	55451	141768	gSpikein_ERCC-00002	tSpikein_ERCC-00002	None	None	Known	Known	None	0.0	None	None	None	None
m54284U_191107_221739/56232780/ccs	PacBio_Cortex_Rep1	mm10_ERCC_SIRV	ERCC-00096	2	1088	+	1	1087	55506	141823	gSpikein_ERCC-00096	tSpikein_ERCC-00096	None	None	Known	Known	None	0.0	None	None	None	None
m54284U_191107_221739/112593501/ccs	PacBio_Cortex_Rep1	mm10_ERCC_SIRV	ERCC-00002	2	1041	+	1	1040	55451	141768	gSpikein_ERCC-00002	tSpikein_ERCC-00002	None	None	Known	Known	None	0.0	None	None	None	None
m54284U_191107_221739/56295703/ccs	PacBio_Cortex_Rep1	mm10_ERCC_SIRV	ERCC-00096	2	1091	+	1	1090	55506	141823	gSpikein_ERCC-00096	tSpikein_ERCC-00096	None	None	Known	Known	None	0.0	None	None	None	None
m54284U_191107_221739/112657170/ccs	PacBio_Cortex_Rep1	mm10_ERCC_SIRV	ERCC-00002	2	1043	+	1	1042	55451	141768	gSpikein_ERCC-00002	tSpikein_ERCC-00002	None	None	Known	Known	None	0.0	None	None	None	None
m54284U_191107_221739/56296624/ccs	PacBio_Cortex_Rep1	mm10_ERCC_SIRV	ERCC-00096	2	1089	+	1	1088	55506	141823	gSpikein_ERCC-00096	tSpikein_ERCC-00096	None	None	Known	Known	None	0.0	None	None	None	None
m54284U_191107_221739/56297481/ccs	PacBio_Cortex_Rep1	mm10_ERCC_SIRV	ERCC-00096	2	1091	+	1	1090	55506	141823	gSpikein_ERCC-00096	tSpikein_ERCC-00096	None	None	Known	Known	None	0.0	None	None	None	None
m54284U_191107_221739/112723324/ccs	PacBio_Cortex_Rep1	mm10_ERCC_SIRV	ERCC-00002	2	1044	+	1	1043	55451	141768	gSpikein_ERCC-00002	tSpikein_ERCC-00002	None	None	Known	Known	None	0.0	None	None	None	None
m54284U_191107_221739/56363253/ccs	PacBio_Cortex_Rep1	mm10_ERCC_SIRV	ERCC-00096	2	1090	+	1	1089	55506	141823	gSpikein_ERCC-00096	tSpikein_ERCC-00096	None	None	Known	Known	None	0.0	None	None	None	None
m54284U_191107_221739/112984609/ccs	PacBio_Cortex_Rep1	mm10_ERCC_SIRV	ERCC-00002	2	1043	+	1	1042	55451	141768	gSpikein_ERCC-00002	tSpikein_ERCC-00002	None	None	Known	Known	None	0.0	None	None	None	None
m54284U_191107_221739/56494605/ccs	PacBio_Cortex_Rep1	mm10_ERCC_SIRV	ERCC-00096	2	1090	+	1	1089	55506	141823	gSpikein_ERCC-00096	tSpikein_ERCC-00096	None	None	Known	Known	None	0.0	None	None	None	None
m54284U_191107_221739/56558590/ccs	PacBio_Cortex_Rep1	mm10_ERCC_SIRV	ERCC-00096	2	1088	+	1	1087	55506	141823	gSpikein_ERCC-00096	tSpikein_ERCC-00096	None	None	Known	Known	None	0.0	None	None	None	None
m54284U_191107_221739/113247175/ccs	PacBio_Cortex_Rep1	mm10_ERCC_SIRV	ERCC-00002	2	1043	+	1	1042	55451	141768	gSpikein_ERCC-00002	tSpikein_ERCC-00002	None	None	Known	Known	None	0.0	None	None	None	None
m54284U_191107_221739/56625764/ccs	PacBio_Cortex_Rep1	mm10_ERCC_SIRV	ERCC-00096	2	1089	+	1	1088	55506	141823	gSpikein_ERCC-00096	tSpikein_ERCC-00096	None	None	Known	Known	None	0.0	None	None	None	None
m54284U_191107_221739/113378532/ccs	PacBio_Cortex_Rep1	mm10_ERCC_SIRV	ERCC-00002	2	1043	+	1	1042	55451	141768	gSpikein_ERCC-00002	tSpikein_ERCC-00002	None	None	Known	Known	None	0.0	None	None	None	None
m54284U_191107_221739/56689167/ccs	PacBio_Cortex_Rep1	mm10_ERCC_SIRV	ERCC-00096	2	1091	+	1	1090	55506	141823	gSpikein_ERCC-00096	tSpikein_ERCC-00096	None	None	Known	Known	None	0.0	None	None	None	None
m54284U_191107_221739/113378642/ccs	PacBio_Cortex_Rep1	mm10_ERCC_SIRV	ERCC-00002	2	1044	+	1	1043	55451	141768	gSpikein_ERCC-00002	tSpikein_ERCC-00002	None	None	Known	Known	None	0.0	None	None	None	None
m54284U_191107_221739/56690945/ccs	PacBio_Cortex_Rep1	mm10_ERCC_SIRV	ERCC-00096	2	1090	+	1	1089	55506	141823	gSpikein_ERCC-00096	tSpikein_ERCC-00096	None	None	Known	Known	None	0.0	None	None	None	None
m54284U_191107_221739/113705952/ccs	PacBio_Cortex_Rep1	mm10_ERCC_SIRV	ERCC-00002	2	1044	+	1	1043	55451	141768	gSpikein_ERCC-00002	tSpikein_ERCC-00002	None	None	Known	Known	None	0.0	None	None	None	None
m54284U_191107_221739/113772636/ccs	PacBio_Cortex_Rep1	mm10_ERCC_SIRV	ERCC-00002	2	1041	+	1	1040	55451	141768	gSpikein_ERCC-00002	tSpikein_ERCC-00002	None	None	Known	Known	None	0.0	None	None	None	None
m54284U_191107_221739/56755343/ccs	PacBio_Cortex_Rep1	mm10_ERCC_SIRV	ERCC-00096	2	1091	+	1	1090	55506	141823	gSpikein_ERCC-00096	tSpikein_ERCC-00096	None	None	Known	Known	None	0.0	None	None	None	None
m54284U_191107_221739/114033449/ccs	PacBio_Cortex_Rep1	mm10_ERCC_SIRV	ERCC-00002	2	1045	+	1	1044	55451	141768	gSpikein_ERCC-00002	tSpikein_ERCC-00002	None	None	Known	Known	None	0.0	None	None	None	None
m54284U_191107_221739/56755412/ccs	PacBio_Cortex_Rep1	mm10_ERCC_SIRV	ERCC-00096	2	1091	+	1	1090	55506	141823	gSpikein_ERCC-00096	tSpikein_ERCC-00096	None	None	Known	Known	None	0.0	None	None	None	None
m54284U_191107_221739/56887186/ccs	PacBio_Cortex_Rep1	mm10_ERCC_SIRV	ERCC-00096	2	1090	+	1	1089	55506	141823	gSpikein_ERCC-00096	tSpikein_ERCC-00096	None	None	Known	Known	None	0.0	None	None	None	None
m54284U_191107_221739/114165010/ccs	PacBio_Cortex_Rep1	mm10_ERCC_SIRV	ERCC-00002	2	1043	+	1	1042	55451	141768	gSpikein_ERCC-00002	tSpikein_ERCC-00002	None	None	Known	Known	None	0.0	None	None	None	None
m54284U_191107_221739/56953354/ccs	PacBio_Cortex_Rep1	mm10_ERCC_SIRV	ERCC-00096	2	1091	+	1	1090	55506	141823	gSpikein_ERCC-00096	tSpikein_ERCC-00096	None	None	Known	Known	None	0.0	None	None	None	None
m54284U_191107_221739/114229685/ccs	PacBio_Cortex_Rep1	mm10_ERCC_SIRV	ERCC-00002	2	1044	+	1	1043	55451	141768	gSpikein_ERCC-00002	tSpikein_ERCC-00002	None	None	Known	Known	None	0.0	None	None	None	None
m54284U_191107_221739/57083133/ccs	PacBio_Cortex_Rep1	mm10_ERCC_SIRV	ERCC-00096	2	1088	+	1	1087	55506	141823	gSpikein_ERCC-00096	tSpikein_ERCC-00096	None	None	Known	Known	None	0.0	None	None	None	None
m54284U_191107_221739/114229801/ccs	PacBio_Cortex_Rep1	mm10_ERCC_SIRV	ERCC-00002	2	1044	+	1	1043	55451	141768	gSpikein_ERCC-00002	tSpikein_ERCC-00002	None	None	Known	Known	None	0.0	None	None	None	None
m54284U_191107_221739/57148418/ccs	PacBio_Cortex_Rep1	mm10_ERCC_SIRV	ERCC-00096	2	1088	+	1	1087	55506	141823	gSpikein_ERCC-00096	tSpikein_ERCC-00096	None	None	Known	Known	None	0.0	None	None	None	None
m54284U_191107_221739/114491940/ccs	PacBio_Cortex_Rep1	mm10_ERCC_SIRV	ERCC-00002	2	1045	+	1	1044	55451	141768	gSpikein_ERCC-00002	tSpikein_ERCC-00002	None	None	Known	Known	None	0.0	None	None	None	None
m54284U_191107_221739/57214596/ccs	PacBio_Cortex_Rep1	mm10_ERCC_SIRV	ERCC-00096	2	1088	+	1	1087	55506	141823	gSpikein_ERCC-00096	tSpikein_ERCC-00096	None	None	Known	Known	None	0.0	None	None	None	None
m54284U_191107_221739/57214808/ccs	PacBio_Cortex_Rep1	mm10_ERCC_SIRV	ERCC-00096	2	1090	+	1	1089	55506	141823	gSpikein_ERCC-00096	tSpikein_ERCC-00096	None	None	Known	Known	None	0.0	None	None	None	None
m54284U_191107_221739/114688126/ccs	PacBio_Cortex_Rep1	mm10_ERCC_SIRV	ERCC-00002	2	1042	+	1	1041	55451	141768	gSpikein_ERCC-00002	tSpikein_ERCC-00002	None	None	Known	Known	None	0.0	None	None	None	None
m54284U_191107_221739/57278738/ccs	PacBio_Cortex_Rep1	mm10_ERCC_SIRV	ERCC-00096	2	1089	+	1	1088	55506	141823	gSpikein_ERCC-00096	tSpikein_ERCC-00096	None	None	Known	Known	None	0.0	None	None	None	None
m54284U_191107_221739/57279645/ccs	PacBio_Cortex_Rep1	mm10_ERCC_SIRV	ERCC-00096	2	1091	+	1	1090	55506	141823	gSpikein_ERCC-00096	tSpikein_ERCC-00096	None	None	Known	Known	None	0.0	None	None	None	None
m54284U_191107_221739/114689421/ccs	PacBio_Cortex_Rep1	mm10_ERCC_SIRV	ERCC-00002	2	1043	+	1	1042	55451	141768	gSpikein_ERCC-00002	tSpikein_ERCC-00002	None	None	Known	Known	None	0.0	None	None	None	None
m54284U_191107_221739/57279981/ccs	PacBio_Cortex_Rep1	mm10_ERCC_SIRV	ERCC-00096	2	1090	+	1	1089	55506	141823	gSpikein_ERCC-00096	tSpikein_ERCC-00096	None	None	Known	Known	None	0.0	None	None	None	None
m54284U_191107_221739/114690621/ccs	PacBio_Cortex_Rep1	mm10_ERCC_SIRV	ERCC-00002	2	1045	+	1	1044	55451	141768	gSpikein_ERCC-00002	tSpikein_ERCC-00002	None	None	Known	Known	None	0.0	None	None	None	None
m54284U_191107_221739/57409975/ccs	PacBio_Cortex_Rep1	mm10_ERCC_SIRV	ERCC-00096	2	1091	+	1	1090	55506	141823	gSpikein_ERCC-00096	tSpikein_ERCC-00096	None	None	Known	Known	None	0.0	None	None	None	None
m54284U_191107_221739/57540993/ccs	PacBio_Cortex_Rep1	mm10_ERCC_SIRV	ERCC-00096	2	1091	+	1	1090	55506	141823	gSpikein_ERCC-00096	tSpikein_ERCC-00096	None	None	Known	Known	None	0.0	None	None	None	None
m54284U_191107_221739/114952198/ccs	PacBio_Cortex_Rep1	mm10_ERCC_SIRV	ERCC-00002	2	1044	+	1	1043	55451	141768	gSpikein_ERCC-00002	tSpikein_ERCC-00002	None	None	Known	Known	None	0.0	None	None	None	None
m54284U_191107_221739/57608619/ccs	PacBio_Cortex_Rep1	mm10_ERCC_SIRV	ERCC-00096	2	1091	+	1	1090	55506	141823	gSpikein_ERCC-00096	tSpikein_ERCC-00096	None	None	Known	Known	None	0.0	None	None	None	None
m54284U_191107_221739/57672193/ccs	PacBio_Cortex_Rep1	mm10_ERCC_SIRV	ERCC-00096	2	1090	+	1	1089	55506	141823	gSpikein_ERCC-00096	tSpikein_ERCC-00096	None	None	Known	Known	None	0.0	None	None	None	None
m54284U_191107_221739/115016194/ccs	PacBio_Cortex_Rep1	mm10_ERCC_SIRV	ERCC-00002	2	1043	+	1	1042	55451	141768	gSpikein_ERCC-00002	tSpikein_ERCC-00002	None	None	Known	Known	None	0.0	None	None	None	None
m54284U_191107_221739/115016307/ccs	PacBio_Cortex_Rep1	mm10_ERCC_SIRV	ERCC-00002	2	1045	+	1	1044	55451	141768	gSpikein_ERCC-00002	tSpikein_ERCC-00002	None	None	Known	Known	None	0.0	None	None	None	None
m54284U_191107_221739/57738581/ccs	PacBio_Cortex_Rep1	mm10_ERCC_SIRV	ERCC-00096	2	1091	+	1	1090	55506	141823	gSpikein_ERCC-00096	tSpikein_ERCC-00096	None	None	Known	Known	None	0.0	None	None	None	None
m54284U_191107_221739/57802811/ccs	PacBio_Cortex_Rep1	mm10_ERCC_SIRV	ERCC-00096	2	1089	+	1	1088	55506	141823	gSpikein_ERCC-00096	tSpikein_ERCC-00096	None	None	Known	Known	None	0.0	None	None	None	None
m54284U_191107_221739/115017458/ccs	PacBio_Cortex_Rep1	mm10_ERCC_SIRV	ERCC-00002	2	1044	+	1	1043	55451	141768	gSpikein_ERCC-00002	tSpikein_ERCC-00002	None	None	Known	Known	None	0.0	None	None	None	None
m54284U_191107_221739/57802862/ccs	PacBio_Cortex_Rep1	mm10_ERCC_SIRV	ERCC-00096	2	1089	+	1	1088	55506	141823	gSpikein_ERCC-00096	tSpikein_ERCC-00096	None	None	Known	Known	None	0.0	None	None	None	None
m54284U_191107_221739/115084081/ccs	PacBio_Cortex_Rep1	mm10_ERCC_SIRV	ERCC-00002	2	1042	+	1	1041	55451	141768	gSpikein_ERCC-00002	tSpikein_ERCC-00002	None	None	Known	Known	None	0.0	None	None	None	None
m54284U_191107_221739/57870254/ccs	PacBio_Cortex_Rep1	mm10_ERCC_SIRV	ERCC-00096	2	1090	+	1	1089	55506	141823	gSpikein_ERCC-00096	tSpikein_ERCC-00096	None	None	Known	Known	None	0.0	None	None	None	None
m54284U_191107_221739/115148687/ccs	PacBio_Cortex_Rep1	mm10_ERCC_SIRV	ERCC-00002	2	1043	+	1	1042	55451	141768	gSpikein_ERCC-00002	tSpikein_ERCC-00002	None	None	Known	Known	None	0.0	None	None	None	None
m54284U_191107_221739/57999429/ccs	PacBio_Cortex_Rep1	mm10_ERCC_SIRV	ERCC-00096	2	1091	+	1	1090	55506	141823	gSpikein_ERCC-00096	tSpikein_ERCC-00096	None	None	Known	Known	None	0.0	None	None	None	None
m54284U_191107_221739/115608276/ccs	PacBio_Cortex_Rep1	mm10_ERCC_SIRV	ERCC-00002	2	1043	+	1	1042	55451	141768	gSpikein_ERCC-00002	tSpikein_ERCC-00002	None	None	Known	Known	None	0.0	None	None	None	None
m54284U_191107_221739/58066630/ccs	PacBio_Cortex_Rep1	mm10_ERCC_SIRV	ERCC-00096	2	1090	+	1	1089	55506	141823	gSpikein_ERCC-00096	tSpikein_ERCC-00096	None	None	Known	Known	None	0.0	None	None	None	None
m54284U_191107_221739/115672230/ccs	PacBio_Cortex_Rep1	mm10_ERCC_SIRV	ERCC-00002	2	1043	+	1	1042	55451	141768	gSpikein_ERCC-00002	tSpikein_ERCC-00002	None	None	Known	Known	None	0.0	None	None	None	None
m54284U_191107_221739/58066749/ccs	PacBio_Cortex_Rep1	mm10_ERCC_SIRV	ERCC-00096	2	1088	+	1	1087	55506	141823	gSpikein_ERCC-00096	tSpikein_ERCC-00096	None	None	Known	Known	None	0.0	None	None	None	None
m54284U_191107_221739/115869181/ccs	PacBio_Cortex_Rep1	mm10_ERCC_SIRV	ERCC-00002	2	1043	+	1	1042	55451	141768	gSpikein_ERCC-00002	tSpikein_ERCC-00002	None	None	Known	Known	None	0.0	None	None	None	None
m54284U_191107_221739/115933864/ccs	PacBio_Cortex_Rep1	mm10_ERCC_SIRV	ERCC-00002	2	1042	+	1	1041	55451	141768	gSpikein_ERCC-00002	tSpikein_ERCC-00002	None	None	Known	Known	None	0.0	None	None	None	None
m54284U_191107_221739/58263941/ccs	PacBio_Cortex_Rep1	mm10_ERCC_SIRV	ERCC-00096	2	1091	+	1	1090	55506	141823	gSpikein_ERCC-00096	tSpikein_ERCC-00096	None	None	Known	Known	None	0.0	None	None	None	None
m54284U_191107_221739/116196766/ccs	PacBio_Cortex_Rep1	mm10_ERCC_SIRV	ERCC-00002	2	1044	+	1	1043	55451	141768	gSpikein_ERCC-00002	tSpikein_ERCC-00002	None	None	Known	Known	None	0.0	None	None	None	None
m54284U_191107_221739/58392612/ccs	PacBio_Cortex_Rep1	mm10_ERCC_SIRV	ERCC-00096	2	1083	+	1	1082	55506	141823	gSpikein_ERCC-00096	tSpikein_ERCC-00096	None	None	Known	Known	None	0.25	None	None	None	None
m54284U_191107_221739/116392559/ccs	PacBio_Cortex_Rep1	mm10_ERCC_SIRV	ERCC-00002	2	1045	+	1	1044	55451	141768	gSpikein_ERCC-00002	tSpikein_ERCC-00002	None	None	Known	Known	None	0.0	None	None	None	None
m54284U_191107_221739/58460726/ccs	PacBio_Cortex_Rep1	mm10_ERCC_SIRV	ERCC-00096	2	1089	+	1	1088	55506	141823	gSpikein_ERCC-00096	tSpikein_ERCC-00096	None	None	Known	Known	None	0.0	None	None	None	None
m54284U_191107_221739/116458693/ccs	PacBio_Cortex_Rep1	mm10_ERCC_SIRV	ERCC-00002	2	1044	+	1	1043	55451	141768	gSpikein_ERCC-00002	tSpikein_ERCC-00002	None	None	Known	Known	None	0.0	None	None	None	None
m54284U_191107_221739/58523855/ccs	PacBio_Cortex_Rep1	mm10_ERCC_SIRV	ERCC-00096	2	1091	+	1	1090	55506	141823	gSpikein_ERCC-00096	tSpikein_ERCC-00096	None	None	Known	Known	None	0.0	None	None	None	None
m54284U_191107_221739/116589641/ccs	PacBio_Cortex_Rep1	mm10_ERCC_SIRV	ERCC-00002	2	1043	+	1	1042	55451	141768	gSpikein_ERCC-00002	tSpikein_ERCC-00002	None	None	Known	Known	None	0.0	None	None	None	None
m54284U_191107_221739/58525920/ccs	PacBio_Cortex_Rep1	mm10_ERCC_SIRV	ERCC-00096	2	1091	+	1	1090	55506	141823	gSpikein_ERCC-00096	tSpikein_ERCC-00096	None	None	Known	Known	None	0.0	None	None	None	None
m54284U_191107_221739/116787679/ccs	PacBio_Cortex_Rep1	mm10_ERCC_SIRV	ERCC-00002	2	1044	+	1	1043	55451	141768	gSpikein_ERCC-00002	tSpikein_ERCC-00002	None	None	Known	Known	None	0.0	None	None	None	None
m54284U_191107_221739/58526017/ccs	PacBio_Cortex_Rep1	mm10_ERCC_SIRV	ERCC-00096	2	1089	+	1	1088	55506	141823	gSpikein_ERCC-00096	tSpikein_ERCC-00096	None	None	Known	Known	None	0.0	None	None	None	None
m54284U_191107_221739/58591168/ccs	PacBio_Cortex_Rep1	mm10_ERCC_SIRV	ERCC-00096	2	1091	+	1	1090	55506	141823	gSpikein_ERCC-00096	tSpikein_ERCC-00096	None	None	Known	Known	None	0.0	None	None	None	None
m54284U_191107_221739/116852594/ccs	PacBio_Cortex_Rep1	mm10_ERCC_SIRV	ERCC-00002	2	1039	+	1	1044	55451	141768	gSpikein_ERCC-00002	tSpikein_ERCC-00002	None	None	Known	Known	None	0.16699999570846558	None	None	None	None
m54284U_191107_221739/116918286/ccs	PacBio_Cortex_Rep1	mm10_ERCC_SIRV	ERCC-00002	2	1044	+	1	1043	55451	141768	gSpikein_ERCC-00002	tSpikein_ERCC-00002	None	None	Known	Known	None	0.0	None	None	None	None
m54284U_191107_221739/58591884/ccs	PacBio_Cortex_Rep1	mm10_ERCC_SIRV	ERCC-00096	2	1088	+	1	1087	55506	141823	gSpikein_ERCC-00096	tSpikein_ERCC-00096	None	None	Known	Known	None	0.0	None	None	None	None
m54284U_191107_221739/117114415/ccs	PacBio_Cortex_Rep1	mm10_ERCC_SIRV	ERCC-00002	2	1043	+	1	1042	55451	141768	gSpikein_ERCC-00002	tSpikein_ERCC-00002	None	None	Known	Known	None	0.0	None	None	None	None
m54284U_191107_221739/58655496/ccs	PacBio_Cortex_Rep1	mm10_ERCC_SIRV	ERCC-00096	2	1090	+	1	1089	55506	141823	gSpikein_ERCC-00096	tSpikein_ERCC-00096	None	None	Known	Known	None	0.0	None	None	None	None
m54284U_191107_221739/117179332/ccs	PacBio_Cortex_Rep1	mm10_ERCC_SIRV	ERCC-00002	2	1044	+	1	1043	55451	141768	gSpikein_ERCC-00002	tSpikein_ERCC-00002	None	None	Known	Known	None	0.0	None	None	None	None
m54284U_191107_221739/58919510/ccs	PacBio_Cortex_Rep1	mm10_ERCC_SIRV	ERCC-00096	2	1086	+	1	1085	55506	141823	gSpikein_ERCC-00096	tSpikein_ERCC-00096	None	None	Known	Known	None	0.20000000298023224	None	None	None	None
m54284U_191107_221739/117246355/ccs	PacBio_Cortex_Rep1	mm10_ERCC_SIRV	ERCC-00002	2	1043	+	1	1042	55451	141768	gSpikein_ERCC-00002	tSpikein_ERCC-00002	None	None	Known	Known	None	0.0	None	None	None	None
m54284U_191107_221739/59115654/ccs	PacBio_Cortex_Rep1	mm10_ERCC_SIRV	ERCC-00096	2	1088	+	1	1087	55506	141823	gSpikein_ERCC-00096	tSpikein_ERCC-00096	None	None	Known	Known	None	0.0	None	None	None	None
m54284U_191107_221739/117310208/ccs	PacBio_Cortex_Rep1	mm10_ERCC_SIRV	ERCC-00002	2	1045	+	1	1044	55451	141768	gSpikein_ERCC-00002	tSpikein_ERCC-00002	None	None	Known	Known	None	0.0	None	None	None	None
m54284U_191107_221739/59115737/ccs	PacBio_Cortex_Rep1	mm10_ERCC_SIRV	ERCC-00096	2	1088	+	1	1087	55506	141823	gSpikein_ERCC-00096	tSpikein_ERCC-00096	None	None	Known	Known	None	0.0	None	None	None	None
m54284U_191107_221739/117311130/ccs	PacBio_Cortex_Rep1	mm10_ERCC_SIRV	ERCC-00002	2	1041	+	1	1040	55451	141768	gSpikein_ERCC-00002	tSpikein_ERCC-00002	None	None	Known	Known	None	0.0	None	None	None	None
m54284U_191107_221739/59244829/ccs	PacBio_Cortex_Rep1	mm10_ERCC_SIRV	ERCC-00096	2	1091	+	1	1090	55506	141823	gSpikein_ERCC-00096	tSpikein_ERCC-00096	None	None	Known	Known	None	0.0	None	None	None	None
m54284U_191107_221739/117704204/ccs	PacBio_Cortex_Rep1	mm10_ERCC_SIRV	ERCC-00002	2	1040	+	1	1039	55451	141768	gSpikein_ERCC-00002	tSpikein_ERCC-00002	None	None	Known	Known	None	0.0	None	None	None	None
m54284U_191107_221739/59246066/ccs	PacBio_Cortex_Rep1	mm10_ERCC_SIRV	ERCC-00096	2	1091	+	1	1076	55506	141823	gSpikein_ERCC-00096	tSpikein_ERCC-00096	None	None	Known	Known	None	0.0	None	None	None	None
m54284U_191107_221739/59311198/ccs	PacBio_Cortex_Rep1	mm10_ERCC_SIRV	ERCC-00096	2	1091	+	1	1090	55506	141823	gSpikein_ERCC-00096	tSpikein_ERCC-00096	None	None	Known	Known	None	0.0	None	None	None	None
m54284U_191107_221739/117834397/ccs	PacBio_Cortex_Rep1	mm10_ERCC_SIRV	ERCC-00002	2	1039	+	1	1038	55451	141768	gSpikein_ERCC-00002	tSpikein_ERCC-00002	None	None	Known	Known	None	0.16699999570846558	None	None	None	None
m54284U_191107_221739/59312406/ccs	PacBio_Cortex_Rep1	mm10_ERCC_SIRV	ERCC-00096	2	1090	+	1	1089	55506	141823	gSpikein_ERCC-00096	tSpikein_ERCC-00096	None	None	Known	Known	None	0.0	None	None	None	None
m54284U_191107_221739/118031968/ccs	PacBio_Cortex_Rep1	mm10_ERCC_SIRV	ERCC-00002	2	1045	+	1	1044	55451	141768	gSpikein_ERCC-00002	tSpikein_ERCC-00002	None	None	Known	Known	None	0.0	None	None	None	None
m54284U_191107_221739/59376010/ccs	PacBio_Cortex_Rep1	mm10_ERCC_SIRV	ERCC-00096	2	1091	+	1	1090	55506	141823	gSpikein_ERCC-00096	tSpikein_ERCC-00096	None	None	Known	Known	None	0.0	None	None	None	None
m54284U_191107_221739/118229297/ccs	PacBio_Cortex_Rep1	mm10_ERCC_SIRV	ERCC-00002	2	1045	+	1	1044	55451	141768	gSpikein_ERCC-00002	tSpikein_ERCC-00002	None	None	Known	Known	None	0.0	None	None	None	None
m54284U_191107_221739/59705729/ccs	PacBio_Cortex_Rep1	mm10_ERCC_SIRV	ERCC-00096	2	1088	+	1	1087	55506	141823	gSpikein_ERCC-00096	tSpikein_ERCC-00096	None	None	Known	Known	None	0.0	None	None	None	None
m54284U_191107_221739/118295183/ccs	PacBio_Cortex_Rep1	mm10_ERCC_SIRV	ERCC-00002	2	1043	+	1	1042	55451	141768	gSpikein_ERCC-00002	tSpikein_ERCC-00002	None	None	Known	Known	None	0.0	None	None	None	None
m54284U_191107_221739/59705828/ccs	PacBio_Cortex_Rep1	mm10_ERCC_SIRV	ERCC-00096	2	1090	+	1	1089	55506	141823	gSpikein_ERCC-00096	tSpikein_ERCC-00096	None	None	Known	Known	None	0.0	None	None	None	None
m54284U_191107_221739/118554807/ccs	PacBio_Cortex_Rep1	mm10_ERCC_SIRV	ERCC-00002	2	1044	+	1	1057	55451	141768	gSpikein_ERCC-00002	tSpikein_ERCC-00002	None	None	Known	Known	None	0.0	None	None	None	None
m54284U_191107_221739/59899957/ccs	PacBio_Cortex_Rep1	mm10_ERCC_SIRV	ERCC-00096	2	1090	+	1	1089	55506	141823	gSpikein_ERCC-00096	tSpikein_ERCC-00096	None	None	Known	Known	None	0.0	None	None	None	None
m54284U_191107_221739/118621358/ccs	PacBio_Cortex_Rep1	mm10_ERCC_SIRV	ERCC-00002	2	1043	+	1	1042	55451	141768	gSpikein_ERCC-00002	tSpikein_ERCC-00002	None	None	Known	Known	None	0.0	None	None	None	None
m54284U_191107_221739/60096519/ccs	PacBio_Cortex_Rep1	mm10_ERCC_SIRV	ERCC-00096	2	1091	+	1	1090	55506	141823	gSpikein_ERCC-00096	tSpikein_ERCC-00096	None	None	Known	Known	None	0.0	None	None	None	None
m54284U_191107_221739/118753069/ccs	PacBio_Cortex_Rep1	mm10_ERCC_SIRV	ERCC-00002	2	1041	+	1	1040	55451	141768	gSpikein_ERCC-00002	tSpikein_ERCC-00002	None	None	Known	Known	None	0.0	None	None	None	None
m54284U_191107_221739/60096796/ccs	PacBio_Cortex_Rep1	mm10_ERCC_SIRV	ERCC-00096	2	1090	+	1	1089	55506	141823	gSpikein_ERCC-00096	tSpikein_ERCC-00096	None	None	Known	Known	None	0.0	None	None	None	None
m54284U_191107_221739/118950265/ccs	PacBio_Cortex_Rep1	mm10_ERCC_SIRV	ERCC-00002	2	1043	+	1	1042	55451	141768	gSpikein_ERCC-00002	tSpikein_ERCC-00002	None	None	Known	Known	None	0.0	None	None	None	None
m54284U_191107_221739/60163637/ccs	PacBio_Cortex_Rep1	mm10_ERCC_SIRV	ERCC-00096	2	1088	+	1	1087	55506	141823	gSpikein_ERCC-00096	tSpikein_ERCC-00096	None	None	Known	Known	None	0.0	None	None	None	None
m54284U_191107_221739/119014044/ccs	PacBio_Cortex_Rep1	mm10_ERCC_SIRV	ERCC-00002	2	1045	+	1	1044	55451	141768	gSpikein_ERCC-00002	tSpikein_ERCC-00002	None	None	Known	Known	None	0.0	None	None	None	None
m54284U_191107_221739/60164868/ccs	PacBio_Cortex_Rep1	mm10_ERCC_SIRV	ERCC-00096	2	1091	+	1	1090	55506	141823	gSpikein_ERCC-00096	tSpikein_ERCC-00096	None	None	Known	Known	None	0.0	None	None	None	None
m54284U_191107_221739/119014120/ccs	PacBio_Cortex_Rep1	mm10_ERCC_SIRV	ERCC-00002	2	1044	+	1	1043	55451	141768	gSpikein_ERCC-00002	tSpikein_ERCC-00002	None	None	Known	Known	None	0.0	None	None	None	None
m54284U_191107_221739/60229651/ccs	PacBio_Cortex_Rep1	mm10_ERCC_SIRV	ERCC-00096	2	1091	+	1	1090	55506	141823	gSpikein_ERCC-00096	tSpikein_ERCC-00096	None	None	Known	Known	None	0.0	None	None	None	None
m54284U_191107_221739/119014533/ccs	PacBio_Cortex_Rep1	mm10_ERCC_SIRV	ERCC-00002	2	1042	+	1	1041	55451	141768	gSpikein_ERCC-00002	tSpikein_ERCC-00002	None	None	Known	Known	None	0.0	None	None	None	None
m54284U_191107_221739/60293280/ccs	PacBio_Cortex_Rep1	mm10_ERCC_SIRV	ERCC-00096	2	1088	+	1	1087	55506	141823	gSpikein_ERCC-00096	tSpikein_ERCC-00096	None	None	Known	Known	None	0.0	None	None	None	None
m54284U_191107_221739/60294187/ccs	PacBio_Cortex_Rep1	mm10_ERCC_SIRV	ERCC-00096	2	1091	+	1	1090	55506	141823	gSpikein_ERCC-00096	tSpikein_ERCC-00096	None	None	Known	Known	None	0.0	None	None	None	None
m54284U_191107_221739/119145439/ccs	PacBio_Cortex_Rep1	mm10_ERCC_SIRV	ERCC-00002	2	1044	+	1	1043	55451	141768	gSpikein_ERCC-00002	tSpikein_ERCC-00002	None	None	Known	Known	None	0.0	None	None	None	None
m54284U_191107_221739/119409241/ccs	PacBio_Cortex_Rep1	mm10_ERCC_SIRV	ERCC-00002	2	1043	+	1	1042	55451	141768	gSpikein_ERCC-00002	tSpikein_ERCC-00002	None	None	Known	Known	None	0.0	None	None	None	None
m54284U_191107_221739/60359430/ccs	PacBio_Cortex_Rep1	mm10_ERCC_SIRV	ERCC-00096	2	1088	+	1	1087	55506	141823	gSpikein_ERCC-00096	tSpikein_ERCC-00096	None	None	Known	Known	None	0.0	None	None	None	None
m54284U_191107_221739/119472511/ccs	PacBio_Cortex_Rep1	mm10_ERCC_SIRV	ERCC-00002	2	1043	+	1	1042	55451	141768	gSpikein_ERCC-00002	tSpikein_ERCC-00002	None	None	Known	Known	None	0.0	None	None	None	None
m54284U_191107_221739/119473304/ccs	PacBio_Cortex_Rep1	mm10_ERCC_SIRV	ERCC-00002	2	1044	+	1	1043	55451	141768	gSpikein_ERCC-00002	tSpikein_ERCC-00002	None	None	Known	Known	None	0.0	None	None	None	None
m54284U_191107_221739/60489732/ccs	PacBio_Cortex_Rep1	mm10_ERCC_SIRV	ERCC-00096	2	1091	+	1	1090	55506	141823	gSpikein_ERCC-00096	tSpikein_ERCC-00096	None	None	Known	Known	None	0.0	None	None	None	None
m54284U_191107_221739/119931872/ccs	PacBio_Cortex_Rep1	mm10_ERCC_SIRV	ERCC-00002	2	1044	+	1	1043	55451	141768	gSpikein_ERCC-00002	tSpikein_ERCC-00002	None	None	Known	Known	None	0.0	None	None	None	None
m54284U_191107_221739/60688865/ccs	PacBio_Cortex_Rep1	mm10_ERCC_SIRV	ERCC-00096	2	1091	+	1	1090	55506	141823	gSpikein_ERCC-00096	tSpikein_ERCC-00096	None	None	Known	Known	None	0.0	None	None	None	None
m54284U_191107_221739/119997518/ccs	PacBio_Cortex_Rep1	mm10_ERCC_SIRV	ERCC-00002	2	1042	+	1	1041	55451	141768	gSpikein_ERCC-00002	tSpikein_ERCC-00002	None	None	Known	Known	None	0.0	None	None	None	None
m54284U_191107_221739/60752416/ccs	PacBio_Cortex_Rep1	mm10_ERCC_SIRV	ERCC-00096	2	1086	+	1	1085	55506	141823	gSpikein_ERCC-00096	tSpikein_ERCC-00096	None	None	Known	Known	None	0.20000000298023224	None	None	None	None
m54284U_191107_221739/120064078/ccs	PacBio_Cortex_Rep1	mm10_ERCC_SIRV	ERCC-00002	2	1043	+	1	1042	55451	141768	gSpikein_ERCC-00002	tSpikein_ERCC-00002	None	None	Known	Known	None	0.0	None	None	None	None
m54284U_191107_221739/60884146/ccs	PacBio_Cortex_Rep1	mm10_ERCC_SIRV	ERCC-00096	2	1089	+	1	1088	55506	141823	gSpikein_ERCC-00096	tSpikein_ERCC-00096	None	None	Known	Known	None	0.0	None	None	None	None
m54284U_191107_221739/120128533/ccs	PacBio_Cortex_Rep1	mm10_ERCC_SIRV	ERCC-00002	2	1044	+	1	1043	55451	141768	gSpikein_ERCC-00002	tSpikein_ERCC-00002	None	None	Known	Known	None	0.0	None	None	None	None
m54284U_191107_221739/61014017/ccs	PacBio_Cortex_Rep1	mm10_ERCC_SIRV	ERCC-00096	2	1089	+	1	1088	55506	141823	gSpikein_ERCC-00096	tSpikein_ERCC-00096	None	None	Known	Known	None	0.0	None	None	None	None
m54284U_191107_221739/120390111/ccs	PacBio_Cortex_Rep1	mm10_ERCC_SIRV	ERCC-00002	2	1045	+	1	1044	55451	141768	gSpikein_ERCC-00002	tSpikein_ERCC-00002	None	None	Known	Known	None	0.0	None	None	None	None
m54284U_191107_221739/61080908/ccs	PacBio_Cortex_Rep1	mm10_ERCC_SIRV	ERCC-00096	2	1088	+	1	1087	55506	141823	gSpikein_ERCC-00096	tSpikein_ERCC-00096	None	None	Known	Known	None	0.0	None	None	None	None
m54284U_191107_221739/120521986/ccs	PacBio_Cortex_Rep1	mm10_ERCC_SIRV	ERCC-00002	2	1044	+	1	1043	55451	141768	gSpikein_ERCC-00002	tSpikein_ERCC-00002	None	None	Known	Known	None	0.0	None	None	None	None
m54284U_191107_221739/61276429/ccs	PacBio_Cortex_Rep1	mm10_ERCC_SIRV	ERCC-00096	2	1091	+	1	1090	55506	141823	gSpikein_ERCC-00096	tSpikein_ERCC-00096	None	None	Known	Known	None	0.0	None	None	None	None
m54284U_191107_221739/120587414/ccs	PacBio_Cortex_Rep1	mm10_ERCC_SIRV	ERCC-00002	2	1043	+	1	1042	55451	141768	gSpikein_ERCC-00002	tSpikein_ERCC-00002	None	None	Known	Known	None	0.0	None	None	None	None
m54284U_191107_221739/120720007/ccs	PacBio_Cortex_Rep1	mm10_ERCC_SIRV	ERCC-00002	2	1043	+	1	1042	55451	141768	gSpikein_ERCC-00002	tSpikein_ERCC-00002	None	None	Known	Known	None	0.0	None	None	None	None
m54284U_191107_221739/61341945/ccs	PacBio_Cortex_Rep1	mm10_ERCC_SIRV	ERCC-00096	2	1091	+	1	1090	55506	141823	gSpikein_ERCC-00096	tSpikein_ERCC-00096	None	None	Known	Known	None	0.0	None	None	None	None
m54284U_191107_221739/120783306/ccs	PacBio_Cortex_Rep1	mm10_ERCC_SIRV	ERCC-00002	2	1045	+	1	1044	55451	141768	gSpikein_ERCC-00002	tSpikein_ERCC-00002	None	None	Known	Known	None	0.0	None	None	None	None
m54284U_191107_221739/61474049/ccs	PacBio_Cortex_Rep1	mm10_ERCC_SIRV	ERCC-00096	2	1091	+	1	1090	55506	141823	gSpikein_ERCC-00096	tSpikein_ERCC-00096	None	None	Known	Known	None	0.0	None	None	None	None
m54284U_191107_221739/121244463/ccs	PacBio_Cortex_Rep1	mm10_ERCC_SIRV	ERCC-00002	2	1045	+	1	1044	55451	141768	gSpikein_ERCC-00002	tSpikein_ERCC-00002	None	None	Known	Known	None	0.0	None	None	None	None
m54284U_191107_221739/61603946/ccs	PacBio_Cortex_Rep1	mm10_ERCC_SIRV	ERCC-00096	2	1087	+	1	1086	55506	141823	gSpikein_ERCC-00096	tSpikein_ERCC-00096	None	None	Known	Known	None	0.0	None	None	None	None
m54284U_191107_221739/61604877/ccs	PacBio_Cortex_Rep1	mm10_ERCC_SIRV	ERCC-00096	2	1090	+	1	1080	55506	141823	gSpikein_ERCC-00096	tSpikein_ERCC-00096	None	None	Known	Known	None	0.0	None	None	None	None
m54284U_191107_221739/121375198/ccs	PacBio_Cortex_Rep1	mm10_ERCC_SIRV	ERCC-00002	2	1043	+	1	1042	55451	141768	gSpikein_ERCC-00002	tSpikein_ERCC-00002	None	None	Known	Known	None	0.0	None	None	None	None
m54284U_191107_221739/61737429/ccs	PacBio_Cortex_Rep1	mm10_ERCC_SIRV	ERCC-00096	2	1086	+	1	1085	55506	141823	gSpikein_ERCC-00096	tSpikein_ERCC-00096	None	None	Known	Known	None	0.20000000298023224	None	None	None	None
m54284U_191107_221739/121441079/ccs	PacBio_Cortex_Rep1	mm10_ERCC_SIRV	ERCC-00002	2	1043	+	1	1042	55451	141768	gSpikein_ERCC-00002	tSpikein_ERCC-00002	None	None	Known	Known	None	0.0	None	None	None	None
m54284U_191107_221739/61931956/ccs	PacBio_Cortex_Rep1	mm10_ERCC_SIRV	ERCC-00096	2	1086	+	1	1085	55506	141823	gSpikein_ERCC-00096	tSpikein_ERCC-00096	None	None	Known	Known	None	0.20000000298023224	None	None	None	None
m54284U_191107_221739/61997127/ccs	PacBio_Cortex_Rep1	mm10_ERCC_SIRV	ERCC-00096	2	1091	+	1	1090	55506	141823	gSpikein_ERCC-00096	tSpikein_ERCC-00096	None	None	Known	Known	None	0.0	None	None	None	None
m54284U_191107_221739/121504829/ccs	PacBio_Cortex_Rep1	mm10_ERCC_SIRV	ERCC-00002	2	1034	+	1	1033	55451	141768	gSpikein_ERCC-00002	tSpikein_ERCC-00002	None	None	Known	Known	None	0.09099999815225601	None	None	None	None
m54284U_191107_221739/121635597/ccs	PacBio_Cortex_Rep1	mm10_ERCC_SIRV	ERCC-00002	2	1043	+	1	1042	55451	141768	gSpikein_ERCC-00002	tSpikein_ERCC-00002	None	None	Known	Known	None	0.0	None	None	None	None
m54284U_191107_221739/61998300/ccs	PacBio_Cortex_Rep1	mm10_ERCC_SIRV	ERCC-00096	2	1088	+	1	1087	55506	141823	gSpikein_ERCC-00096	tSpikein_ERCC-00096	None	None	Known	Known	None	0.0	None	None	None	None
m54284U_191107_221739/62063774/ccs	PacBio_Cortex_Rep1	mm10_ERCC_SIRV	ERCC-00096	2	1091	+	1	1090	55506	141823	gSpikein_ERCC-00096	tSpikein_ERCC-00096	None	None	Known	Known	None	0.0	None	None	None	None
m54284U_191107_221739/121831659/ccs	PacBio_Cortex_Rep1	mm10_ERCC_SIRV	ERCC-00002	2	1045	+	1	1044	55451	141768	gSpikein_ERCC-00002	tSpikein_ERCC-00002	None	None	Known	Known	None	0.0	None	None	None	None
m54284U_191107_221739/62064667/ccs	PacBio_Cortex_Rep1	mm10_ERCC_SIRV	ERCC-00096	2	1086	+	1	1085	55506	141823	gSpikein_ERCC-00096	tSpikein_ERCC-00096	None	None	Known	Known	None	0.20000000298023224	None	None	None	None
m54284U_191107_221739/122159317/ccs	PacBio_Cortex_Rep1	mm10_ERCC_SIRV	ERCC-00002	2	1043	+	1	1042	55451	141768	gSpikein_ERCC-00002	tSpikein_ERCC-00002	None	None	Known	Known	None	0.0	None	None	None	None
m54284U_191107_221739/122487014/ccs	PacBio_Cortex_Rep1	mm10_ERCC_SIRV	ERCC-00002	2	1043	+	1	1042	55451	141768	gSpikein_ERCC-00002	tSpikein_ERCC-00002	None	None	Known	Known	None	0.0	None	None	None	None
m54284U_191107_221739/62129684/ccs	PacBio_Cortex_Rep1	mm10_ERCC_SIRV	ERCC-00096	2	1090	+	1	1089	55506	141823	gSpikein_ERCC-00096	tSpikein_ERCC-00096	None	None	Known	Known	None	0.0	None	None	None	None
m54284U_191107_221739/122488608/ccs	PacBio_Cortex_Rep1	mm10_ERCC_SIRV	ERCC-00002	2	1043	+	1	1042	55451	141768	gSpikein_ERCC-00002	tSpikein_ERCC-00002	None	None	Known	Known	None	0.0	None	None	None	None
m54284U_191107_221739/62194390/ccs	PacBio_Cortex_Rep1	mm10_ERCC_SIRV	ERCC-00096	2	1090	+	1	1089	55506	141823	gSpikein_ERCC-00096	tSpikein_ERCC-00096	None	None	Known	Known	None	0.0	None	None	None	None
m54284U_191107_221739/122554655/ccs	PacBio_Cortex_Rep1	mm10_ERCC_SIRV	ERCC-00002	2	1044	+	1	1043	55451	141768	gSpikein_ERCC-00002	tSpikein_ERCC-00002	None	None	Known	Known	None	0.0	None	None	None	None
m54284U_191107_221739/62458603/ccs	PacBio_Cortex_Rep1	mm10_ERCC_SIRV	ERCC-00096	2	1090	+	1	1089	55506	141823	gSpikein_ERCC-00096	tSpikein_ERCC-00096	None	None	Known	Known	None	0.0	None	None	None	None
m54284U_191107_221739/122683635/ccs	PacBio_Cortex_Rep1	mm10_ERCC_SIRV	ERCC-00002	2	1042	+	1	1041	55451	141768	gSpikein_ERCC-00002	tSpikein_ERCC-00002	None	None	Known	Known	None	0.0	None	None	None	None
m54284U_191107_221739/62523704/ccs	PacBio_Cortex_Rep1	mm10_ERCC_SIRV	ERCC-00096	2	1091	+	1	1090	55506	141823	gSpikein_ERCC-00096	tSpikein_ERCC-00096	None	None	Known	Known	None	0.0	None	None	None	None
m54284U_191107_221739/122749175/ccs	PacBio_Cortex_Rep1	mm10_ERCC_SIRV	ERCC-00002	2	1039	+	1	1038	55451	141768	gSpikein_ERCC-00002	tSpikein_ERCC-00002	None	None	Known	Known	None	0.16699999570846558	None	None	None	None
m54284U_191107_221739/62589739/ccs	PacBio_Cortex_Rep1	mm10_ERCC_SIRV	ERCC-00096	2	1091	+	1	1090	55506	141823	gSpikein_ERCC-00096	tSpikein_ERCC-00096	None	None	Known	Known	None	0.0	None	None	None	None
m54284U_191107_221739/122945974/ccs	PacBio_Cortex_Rep1	mm10_ERCC_SIRV	ERCC-00002	2	1045	+	1	1044	55451	141768	gSpikein_ERCC-00002	tSpikein_ERCC-00002	None	None	Known	Known	None	0.0	None	None	None	None
m54284U_191107_221739/62654099/ccs	PacBio_Cortex_Rep1	mm10_ERCC_SIRV	ERCC-00096	2	1091	+	1	1090	55506	141823	gSpikein_ERCC-00096	tSpikein_ERCC-00096	None	None	Known	Known	None	0.0	None	None	None	None
m54284U_191107_221739/62654810/ccs	PacBio_Cortex_Rep1	mm10_ERCC_SIRV	ERCC-00096	2	1088	+	1	1087	55506	141823	gSpikein_ERCC-00096	tSpikein_ERCC-00096	None	None	Known	Known	None	0.0	None	None	None	None
m54284U_191107_221739/122947300/ccs	PacBio_Cortex_Rep1	mm10_ERCC_SIRV	ERCC-00002	2	1043	+	1	1042	55451	141768	gSpikein_ERCC-00002	tSpikein_ERCC-00002	None	None	Known	Known	None	0.0	None	None	None	None
m54284U_191107_221739/62850952/ccs	PacBio_Cortex_Rep1	mm10_ERCC_SIRV	ERCC-00096	2	1089	+	1	1088	55506	141823	gSpikein_ERCC-00096	tSpikein_ERCC-00096	None	None	Known	Known	None	0.0	None	None	None	None
m54284U_191107_221739/123012344/ccs	PacBio_Cortex_Rep1	mm10_ERCC_SIRV	ERCC-00002	2	1045	+	1	1044	55451	141768	gSpikein_ERCC-00002	tSpikein_ERCC-00002	None	None	Known	Known	None	0.0	None	None	None	None
m54284U_191107_221739/62850960/ccs	PacBio_Cortex_Rep1	mm10_ERCC_SIRV	ERCC-00096	2	1090	+	1	1089	55506	141823	gSpikein_ERCC-00096	tSpikein_ERCC-00096	None	None	Known	Known	None	0.0	None	None	None	None
m54284U_191107_221739/123406127/ccs	PacBio_Cortex_Rep1	mm10_ERCC_SIRV	ERCC-00002	2	1044	+	1	1043	55451	141768	gSpikein_ERCC-00002	tSpikein_ERCC-00002	None	None	Known	Known	None	0.0	None	None	None	None
m54284U_191107_221739/62851879/ccs	PacBio_Cortex_Rep1	mm10_ERCC_SIRV	ERCC-00096	2	1088	+	1	1087	55506	141823	gSpikein_ERCC-00096	tSpikein_ERCC-00096	None	None	Known	Known	None	0.0	None	None	None	None
m54284U_191107_221739/123603727/ccs	PacBio_Cortex_Rep1	mm10_ERCC_SIRV	ERCC-00002	2	1044	+	1	1043	55451	141768	gSpikein_ERCC-00002	tSpikein_ERCC-00002	None	None	Known	Known	None	0.0	None	None	None	None
m54284U_191107_221739/63048223/ccs	PacBio_Cortex_Rep1	mm10_ERCC_SIRV	ERCC-00096	2	1090	+	1	1089	55506	141823	gSpikein_ERCC-00096	tSpikein_ERCC-00096	None	None	Known	Known	None	0.0	None	None	None	None
m54284U_191107_221739/123734219/ccs	PacBio_Cortex_Rep1	mm10_ERCC_SIRV	ERCC-00002	2	1043	+	1	1042	55451	141768	gSpikein_ERCC-00002	tSpikein_ERCC-00002	None	None	Known	Known	None	0.0	None	None	None	None
m54284U_191107_221739/63178023/ccs	PacBio_Cortex_Rep1	mm10_ERCC_SIRV	ERCC-00096	2	1091	+	1	1090	55506	141823	gSpikein_ERCC-00096	tSpikein_ERCC-00096	None	None	Known	Known	None	0.0	None	None	None	None
m54284U_191107_221739/124193262/ccs	PacBio_Cortex_Rep1	mm10_ERCC_SIRV	ERCC-00002	2	1043	+	1	1042	55451	141768	gSpikein_ERCC-00002	tSpikein_ERCC-00002	None	None	Known	Known	None	0.0	None	None	None	None
m54284U_191107_221739/63242531/ccs	PacBio_Cortex_Rep1	mm10_ERCC_SIRV	ERCC-00096	2	1090	+	1	1089	55506	141823	gSpikein_ERCC-00096	tSpikein_ERCC-00096	None	None	Known	Known	None	0.0	None	None	None	None
m54284U_191107_221739/124257300/ccs	PacBio_Cortex_Rep1	mm10_ERCC_SIRV	ERCC-00002	2	1045	+	1	1044	55451	141768	gSpikein_ERCC-00002	tSpikein_ERCC-00002	None	None	Known	Known	None	0.0	None	None	None	None
m54284U_191107_221739/63308772/ccs	PacBio_Cortex_Rep1	mm10_ERCC_SIRV	ERCC-00096	2	1086	+	1	1085	55506	141823	gSpikein_ERCC-00096	tSpikein_ERCC-00096	None	None	Known	Known	None	0.20000000298023224	None	None	None	None
m54284U_191107_221739/124323411/ccs	PacBio_Cortex_Rep1	mm10_ERCC_SIRV	ERCC-00002	2	1043	+	1	1042	55451	141768	gSpikein_ERCC-00002	tSpikein_ERCC-00002	None	None	Known	Known	None	0.0	None	None	None	None
m54284U_191107_221739/63310136/ccs	PacBio_Cortex_Rep1	mm10_ERCC_SIRV	ERCC-00096	2	1087	+	1	1086	55506	141823	gSpikein_ERCC-00096	tSpikein_ERCC-00096	None	None	Known	Known	None	0.0	None	None	None	None
m54284U_191107_221739/63504540/ccs	PacBio_Cortex_Rep1	mm10_ERCC_SIRV	ERCC-00096	2	1090	+	1	1089	55506	141823	gSpikein_ERCC-00096	tSpikein_ERCC-00096	None	None	Known	Known	None	0.0	None	None	None	None
m54284U_191107_221739/124453963/ccs	PacBio_Cortex_Rep1	mm10_ERCC_SIRV	ERCC-00002	2	1045	+	1	1044	55451	141768	gSpikein_ERCC-00002	tSpikein_ERCC-00002	None	None	Known	Known	None	0.0	None	None	None	None
m54284U_191107_221739/63505265/ccs	PacBio_Cortex_Rep1	mm10_ERCC_SIRV	ERCC-00096	2	1091	+	1	1090	55506	141823	gSpikein_ERCC-00096	tSpikein_ERCC-00096	None	None	Known	Known	None	0.0	None	None	None	None
m54284U_191107_221739/124519812/ccs	PacBio_Cortex_Rep1	mm10_ERCC_SIRV	ERCC-00002	2	1043	+	1	1042	55451	141768	gSpikein_ERCC-00002	tSpikein_ERCC-00002	None	None	Known	Known	None	0.0	None	None	None	None
m54284U_191107_221739/63506736/ccs	PacBio_Cortex_Rep1	mm10_ERCC_SIRV	ERCC-00096	2	1091	+	1	1090	55506	141823	gSpikein_ERCC-00096	tSpikein_ERCC-00096	None	None	Known	Known	None	0.0	None	None	None	None
m54284U_191107_221739/124520495/ccs	PacBio_Cortex_Rep1	mm10_ERCC_SIRV	ERCC-00002	2	1043	+	1	1042	55451	141768	gSpikein_ERCC-00002	tSpikein_ERCC-00002	None	None	Known	Known	None	0.0	None	None	None	None
m54284U_191107_221739/63701142/ccs	PacBio_Cortex_Rep1	mm10_ERCC_SIRV	ERCC-00096	2	1089	+	1	1088	55506	141823	gSpikein_ERCC-00096	tSpikein_ERCC-00096	None	None	Known	Known	None	0.0	None	None	None	None
m54284U_191107_221739/124651061/ccs	PacBio_Cortex_Rep1	mm10_ERCC_SIRV	ERCC-00002	2	1045	+	1	1044	55451	141768	gSpikein_ERCC-00002	tSpikein_ERCC-00002	None	None	Known	Known	None	0.0	None	None	None	None
m54284U_191107_221739/63701284/ccs	PacBio_Cortex_Rep1	mm10_ERCC_SIRV	ERCC-00096	2	1089	+	1	1088	55506	141823	gSpikein_ERCC-00096	tSpikein_ERCC-00096	None	None	Known	Known	None	0.0	None	None	None	None
m54284U_191107_221739/63702348/ccs	PacBio_Cortex_Rep1	mm10_ERCC_SIRV	ERCC-00096	2	1088	+	1	1087	55506	141823	gSpikein_ERCC-00096	tSpikein_ERCC-00096	None	None	Known	Known	None	0.0	None	None	None	None
m54284U_191107_221739/124651579/ccs	PacBio_Cortex_Rep1	mm10_ERCC_SIRV	ERCC-00002	2	1043	+	1	1042	55451	141768	gSpikein_ERCC-00002	tSpikein_ERCC-00002	None	None	Known	Known	None	0.0	None	None	None	None
m54284U_191107_221739/63703621/ccs	PacBio_Cortex_Rep1	mm10_ERCC_SIRV	ERCC-00096	2	1088	+	1	1087	55506	141823	gSpikein_ERCC-00096	tSpikein_ERCC-00096	None	None	Known	Known	None	0.0	None	None	None	None
m54284U_191107_221739/124782316/ccs	PacBio_Cortex_Rep1	mm10_ERCC_SIRV	ERCC-00002	2	1043	+	1	1042	55451	141768	gSpikein_ERCC-00002	tSpikein_ERCC-00002	None	None	Known	Known	None	0.0	None	None	None	None
m54284U_191107_221739/63768944/ccs	PacBio_Cortex_Rep1	mm10_ERCC_SIRV	ERCC-00096	2	1090	+	1	1089	55506	141823	gSpikein_ERCC-00096	tSpikein_ERCC-00096	None	None	Known	Known	None	0.0	None	None	None	None
m54284U_191107_221739/124913954/ccs	PacBio_Cortex_Rep1	mm10_ERCC_SIRV	ERCC-00002	2	1044	+	1	1043	55451	141768	gSpikein_ERCC-00002	tSpikein_ERCC-00002	None	None	Known	Known	None	0.0	None	None	None	None
m54284U_191107_221739/63833047/ccs	PacBio_Cortex_Rep1	mm10_ERCC_SIRV	ERCC-00096	2	1088	+	1	1087	55506	141823	gSpikein_ERCC-00096	tSpikein_ERCC-00096	None	None	Known	Known	None	0.0	None	None	None	None
m54284U_191107_221739/63834270/ccs	PacBio_Cortex_Rep1	mm10_ERCC_SIRV	ERCC-00096	2	1088	+	1	1087	55506	141823	gSpikein_ERCC-00096	tSpikein_ERCC-00096	None	None	Known	Known	None	0.0	None	None	None	None
m54284U_191107_221739/125633387/ccs	PacBio_Cortex_Rep1	mm10_ERCC_SIRV	ERCC-00002	2	1045	+	1	1044	55451	141768	gSpikein_ERCC-00002	tSpikein_ERCC-00002	None	None	Known	Known	None	0.0	None	None	None	None
m54284U_191107_221739/125634040/ccs	PacBio_Cortex_Rep1	mm10_ERCC_SIRV	ERCC-00002	2	1044	+	1	1043	55451	141768	gSpikein_ERCC-00002	tSpikein_ERCC-00002	None	None	Known	Known	None	0.0	None	None	None	None
m54284U_191107_221739/63899057/ccs	PacBio_Cortex_Rep1	mm10_ERCC_SIRV	ERCC-00096	2	1084	+	1	1083	55506	141823	gSpikein_ERCC-00096	tSpikein_ERCC-00096	None	None	Known	Known	None	0.28600001335144043	None	None	None	None
m54284U_191107_221739/125635373/ccs	PacBio_Cortex_Rep1	mm10_ERCC_SIRV	ERCC-00002	2	1044	+	1	1043	55451	141768	gSpikein_ERCC-00002	tSpikein_ERCC-00002	None	None	Known	Known	None	0.0	None	None	None	None
m54284U_191107_221739/63899695/ccs	PacBio_Cortex_Rep1	mm10_ERCC_SIRV	ERCC-00096	2	1088	+	1	1087	55506	141823	gSpikein_ERCC-00096	tSpikein_ERCC-00096	None	None	Known	Known	None	0.0	None	None	None	None
m54284U_191107_221739/125765211/ccs	PacBio_Cortex_Rep1	mm10_ERCC_SIRV	ERCC-00002	2	1044	+	1	1043	55451	141768	gSpikein_ERCC-00002	tSpikein_ERCC-00002	None	None	Known	Known	None	0.0	None	None	None	None
m54284U_191107_221739/63964592/ccs	PacBio_Cortex_Rep1	mm10_ERCC_SIRV	ERCC-00096	2	1086	+	1	1085	55506	141823	gSpikein_ERCC-00096	tSpikein_ERCC-00096	None	None	Known	Known	None	0.20000000298023224	None	None	None	None
m54284U_191107_221739/125896957/ccs	PacBio_Cortex_Rep1	mm10_ERCC_SIRV	ERCC-00002	2	1043	+	1	1042	55451	141768	gSpikein_ERCC-00002	tSpikein_ERCC-00002	None	None	Known	Known	None	0.0	None	None	None	None
m54284U_191107_221739/64096882/ccs	PacBio_Cortex_Rep1	mm10_ERCC_SIRV	ERCC-00096	2	1090	+	1	1089	55506	141823	gSpikein_ERCC-00096	tSpikein_ERCC-00096	None	None	Known	Known	None	0.0	None	None	None	None
m54284U_191107_221739/125961434/ccs	PacBio_Cortex_Rep1	mm10_ERCC_SIRV	ERCC-00002	2	1043	+	1	1042	55451	141768	gSpikein_ERCC-00002	tSpikein_ERCC-00002	None	None	Known	Known	None	0.0	None	None	None	None
m54284U_191107_221739/125961793/ccs	PacBio_Cortex_Rep1	mm10_ERCC_SIRV	ERCC-00002	2	1042	+	1	1041	55451	141768	gSpikein_ERCC-00002	tSpikein_ERCC-00002	None	None	Known	Known	None	0.0	None	None	None	None
m54284U_191107_221739/64160469/ccs	PacBio_Cortex_Rep1	mm10_ERCC_SIRV	ERCC-00096	2	1088	+	1	1087	55506	141823	gSpikein_ERCC-00096	tSpikein_ERCC-00096	None	None	Known	Known	None	0.0	None	None	None	None
m54284U_191107_221739/125963035/ccs	PacBio_Cortex_Rep1	mm10_ERCC_SIRV	ERCC-00002	2	1043	+	1	1042	55451	141768	gSpikein_ERCC-00002	tSpikein_ERCC-00002	None	None	Known	Known	None	0.0	None	None	None	None
m54284U_191107_221739/64162317/ccs	PacBio_Cortex_Rep1	mm10_ERCC_SIRV	ERCC-00096	2	1091	+	1	1082	55506	141823	gSpikein_ERCC-00096	tSpikein_ERCC-00096	None	None	Known	Known	None	0.0	None	None	None	None
m54284U_191107_221739/126027966/ccs	PacBio_Cortex_Rep1	mm10_ERCC_SIRV	ERCC-00002	2	1043	+	1	1042	55451	141768	gSpikein_ERCC-00002	tSpikein_ERCC-00002	None	None	Known	Known	None	0.0	None	None	None	None
m54284U_191107_221739/64358265/ccs	PacBio_Cortex_Rep1	mm10_ERCC_SIRV	ERCC-00096	2	1091	+	1	1090	55506	141823	gSpikein_ERCC-00096	tSpikein_ERCC-00096	None	None	Known	Known	None	0.0	None	None	None	None
m54284U_191107_221739/64423433/ccs	PacBio_Cortex_Rep1	mm10_ERCC_SIRV	ERCC-00096	2	1090	+	1	1083	55506	141823	gSpikein_ERCC-00096	tSpikein_ERCC-00096	None	None	Known	Known	None	0.0	None	None	None	None
m54284U_191107_221739/126093996/ccs	PacBio_Cortex_Rep1	mm10_ERCC_SIRV	ERCC-00002	2	1045	+	1	1044	55451	141768	gSpikein_ERCC-00002	tSpikein_ERCC-00002	None	None	Known	Known	None	0.0	None	None	None	None
m54284U_191107_221739/64423840/ccs	PacBio_Cortex_Rep1	mm10_ERCC_SIRV	ERCC-00096	2	1082	+	1	1081	55506	141823	gSpikein_ERCC-00096	tSpikein_ERCC-00096	None	None	Known	Known	None	0.22200000286102295	None	None	None	None
m54284U_191107_221739/64424789/ccs	PacBio_Cortex_Rep1	mm10_ERCC_SIRV	ERCC-00096	2	1088	+	1	1087	55506	141823	gSpikein_ERCC-00096	tSpikein_ERCC-00096	None	None	Known	Known	None	0.0	None	None	None	None
m54284U_191107_221739/126353796/ccs	PacBio_Cortex_Rep1	mm10_ERCC_SIRV	ERCC-00002	2	1043	+	1	1042	55451	141768	gSpikein_ERCC-00002	tSpikein_ERCC-00002	None	None	Known	Known	None	0.0	None	None	None	None
m54284U_191107_221739/64490025/ccs	PacBio_Cortex_Rep1	mm10_ERCC_SIRV	ERCC-00096	2	1088	+	1	1087	55506	141823	gSpikein_ERCC-00096	tSpikein_ERCC-00096	None	None	Known	Known	None	0.0	None	None	None	None
m54284U_191107_221739/64686129/ccs	PacBio_Cortex_Rep1	mm10_ERCC_SIRV	ERCC-00096	2	1088	+	1	1087	55506	141823	gSpikein_ERCC-00096	tSpikein_ERCC-00096	None	None	Known	Known	None	0.0	None	None	None	None
m54284U_191107_221739/64751216/ccs	PacBio_Cortex_Rep1	mm10_ERCC_SIRV	ERCC-00096	2	1090	+	1	1089	55506	141823	gSpikein_ERCC-00096	tSpikein_ERCC-00096	None	None	Known	Known	None	0.0	None	None	None	None
m54284U_191107_221739/64815395/ccs	PacBio_Cortex_Rep1	mm10_ERCC_SIRV	ERCC-00096	2	1091	+	1	1090	55506	141823	gSpikein_ERCC-00096	tSpikein_ERCC-00096	None	None	Known	Known	None	0.0	None	None	None	None
m54284U_191107_221739/126355469/ccs	PacBio_Cortex_Rep1	mm10_ERCC_SIRV	ERCC-00002	2	1045	+	1	1044	55451	141768	gSpikein_ERCC-00002	tSpikein_ERCC-00002	None	None	Known	Known	None	0.0	None	None	None	None
m54284U_191107_221739/65144739/ccs	PacBio_Cortex_Rep1	mm10_ERCC_SIRV	ERCC-00096	2	1086	+	1	1085	55506	141823	gSpikein_ERCC-00096	tSpikein_ERCC-00096	None	None	Known	Known	None	0.20000000298023224	None	None	None	None
m54284U_191107_221739/126681674/ccs	PacBio_Cortex_Rep1	mm10_ERCC_SIRV	ERCC-00002	2	1039	+	1	1038	55451	141768	gSpikein_ERCC-00002	tSpikein_ERCC-00002	None	None	Known	Known	None	0.16699999570846558	None	None	None	None
m54284U_191107_221739/65209777/ccs	PacBio_Cortex_Rep1	mm10_ERCC_SIRV	ERCC-00096	2	1090	+	1	1089	55506	141823	gSpikein_ERCC-00096	tSpikein_ERCC-00096	None	None	Known	Known	None	0.0	None	None	None	None
m54284U_191107_221739/126747551/ccs	PacBio_Cortex_Rep1	mm10_ERCC_SIRV	ERCC-00002	2	1044	+	1	1043	55451	141768	gSpikein_ERCC-00002	tSpikein_ERCC-00002	None	None	Known	Known	None	0.0	None	None	None	None
m54284U_191107_221739/65210786/ccs	PacBio_Cortex_Rep1	mm10_ERCC_SIRV	ERCC-00096	2	1091	+	1	1090	55506	141823	gSpikein_ERCC-00096	tSpikein_ERCC-00096	None	None	Known	Known	None	0.0	None	None	None	None
m54284U_191107_221739/126813345/ccs	PacBio_Cortex_Rep1	mm10_ERCC_SIRV	ERCC-00002	2	1044	+	1	1043	55451	141768	gSpikein_ERCC-00002	tSpikein_ERCC-00002	None	None	Known	Known	None	0.0	None	None	None	None
m54284U_191107_221739/65274323/ccs	PacBio_Cortex_Rep1	mm10_ERCC_SIRV	ERCC-00096	2	1086	+	1	1085	55506	141823	gSpikein_ERCC-00096	tSpikein_ERCC-00096	None	None	Known	Known	None	0.20000000298023224	None	None	None	None
m54284U_191107_221739/127008898/ccs	PacBio_Cortex_Rep1	mm10_ERCC_SIRV	ERCC-00002	2	1044	+	1	1043	55451	141768	gSpikein_ERCC-00002	tSpikein_ERCC-00002	None	None	Known	Known	None	0.0	None	None	None	None
m54284U_191107_221739/65340472/ccs	PacBio_Cortex_Rep1	mm10_ERCC_SIRV	ERCC-00096	2	1090	+	1	1089	55506	141823	gSpikein_ERCC-00096	tSpikein_ERCC-00096	None	None	Known	Known	None	0.0	None	None	None	None
m54284U_191107_221739/127074965/ccs	PacBio_Cortex_Rep1	mm10_ERCC_SIRV	ERCC-00002	2	1044	+	1	1043	55451	141768	gSpikein_ERCC-00002	tSpikein_ERCC-00002	None	None	Known	Known	None	0.0	None	None	None	None
m54284U_191107_221739/65406888/ccs	PacBio_Cortex_Rep1	mm10_ERCC_SIRV	ERCC-00096	2	1089	+	1	1088	55506	141823	gSpikein_ERCC-00096	tSpikein_ERCC-00096	None	None	Known	Known	None	0.0	None	None	None	None
m54284U_191107_221739/127140613/ccs	PacBio_Cortex_Rep1	mm10_ERCC_SIRV	ERCC-00002	2	1039	+	1	1038	55451	141768	gSpikein_ERCC-00002	tSpikein_ERCC-00002	None	None	Known	Known	None	0.16699999570846558	None	None	None	None
m54284U_191107_221739/65470971/ccs	PacBio_Cortex_Rep1	mm10_ERCC_SIRV	ERCC-00096	2	1089	+	1	1088	55506	141823	gSpikein_ERCC-00096	tSpikein_ERCC-00096	None	None	Known	Known	None	0.0	None	None	None	None
m54284U_191107_221739/65536650/ccs	PacBio_Cortex_Rep1	mm10_ERCC_SIRV	ERCC-00096	2	1091	+	1	1090	55506	141823	gSpikein_ERCC-00096	tSpikein_ERCC-00096	None	None	Known	Known	None	0.0	None	None	None	None
m54284U_191107_221739/127270995/ccs	PacBio_Cortex_Rep1	mm10_ERCC_SIRV	ERCC-00002	2	1043	+	1	1042	55451	141768	gSpikein_ERCC-00002	tSpikein_ERCC-00002	None	None	Known	Known	None	0.0	None	None	None	None
m54284U_191107_221739/65537351/ccs	PacBio_Cortex_Rep1	mm10_ERCC_SIRV	ERCC-00096	2	1091	+	1	1090	55506	141823	gSpikein_ERCC-00096	tSpikein_ERCC-00096	None	None	Known	Known	None	0.0	None	None	None	None
m54284U_191107_221739/127533251/ccs	PacBio_Cortex_Rep1	mm10_ERCC_SIRV	ERCC-00002	2	1044	+	1	1043	55451	141768	gSpikein_ERCC-00002	tSpikein_ERCC-00002	None	None	Known	Known	None	0.0	None	None	None	None
m54284U_191107_221739/65537738/ccs	PacBio_Cortex_Rep1	mm10_ERCC_SIRV	ERCC-00096	2	1090	+	1	1089	55506	141823	gSpikein_ERCC-00096	tSpikein_ERCC-00096	None	None	Known	Known	None	0.0	None	None	None	None
m54284U_191107_221739/65799993/ccs	PacBio_Cortex_Rep1	mm10_ERCC_SIRV	ERCC-00096	2	1088	+	1	1087	55506	141823	gSpikein_ERCC-00096	tSpikein_ERCC-00096	None	None	Known	Known	None	0.0	None	None	None	None
m54284U_191107_221739/127599083/ccs	PacBio_Cortex_Rep1	mm10_ERCC_SIRV	ERCC-00002	2	1043	+	1	1042	55451	141768	gSpikein_ERCC-00002	tSpikein_ERCC-00002	None	None	Known	Known	None	0.0	None	None	None	None
m54284U_191107_221739/65930139/ccs	PacBio_Cortex_Rep1	mm10_ERCC_SIRV	ERCC-00096	2	1091	+	1	1090	55506	141823	gSpikein_ERCC-00096	tSpikein_ERCC-00096	None	None	Known	Known	None	0.0	None	None	None	None
m54284U_191107_221739/127797829/ccs	PacBio_Cortex_Rep1	mm10_ERCC_SIRV	ERCC-00002	2	1041	+	1	1040	55451	141768	gSpikein_ERCC-00002	tSpikein_ERCC-00002	None	None	Known	Known	None	0.0	None	None	None	None
m54284U_191107_221739/65931669/ccs	PacBio_Cortex_Rep1	mm10_ERCC_SIRV	ERCC-00096	2	1090	+	1	1089	55506	141823	gSpikein_ERCC-00096	tSpikein_ERCC-00096	None	None	Known	Known	None	0.0	None	None	None	None
m54284U_191107_221739/128058668/ccs	PacBio_Cortex_Rep1	mm10_ERCC_SIRV	ERCC-00002	2	1044	+	1	1043	55451	141768	gSpikein_ERCC-00002	tSpikein_ERCC-00002	None	None	Known	Known	None	0.0	None	None	None	None
m54284U_191107_221739/65995584/ccs	PacBio_Cortex_Rep1	mm10_ERCC_SIRV	ERCC-00096	2	1089	+	1	1088	55506	141823	gSpikein_ERCC-00096	tSpikein_ERCC-00096	None	None	Known	Known	None	0.0	None	None	None	None
m54284U_191107_221739/128059384/ccs	PacBio_Cortex_Rep1	mm10_ERCC_SIRV	ERCC-00002	2	1041	+	1	1040	55451	141768	gSpikein_ERCC-00002	tSpikein_ERCC-00002	None	None	Known	Known	None	0.0	None	None	None	None
m54284U_191107_221739/66125885/ccs	PacBio_Cortex_Rep1	mm10_ERCC_SIRV	ERCC-00096	2	1088	+	1	1087	55506	141823	gSpikein_ERCC-00096	tSpikein_ERCC-00096	None	None	Known	Known	None	0.0	None	None	None	None
m54284U_191107_221739/128124379/ccs	PacBio_Cortex_Rep1	mm10_ERCC_SIRV	ERCC-00002	2	1043	+	1	1042	55451	141768	gSpikein_ERCC-00002	tSpikein_ERCC-00002	None	None	Known	Known	None	0.0	None	None	None	None
m54284U_191107_221739/66126238/ccs	PacBio_Cortex_Rep1	mm10_ERCC_SIRV	ERCC-00096	2	1091	+	1	1090	55506	141823	gSpikein_ERCC-00096	tSpikein_ERCC-00096	None	None	Known	Known	None	0.0	None	None	None	None
m54284U_191107_221739/66128245/ccs	PacBio_Cortex_Rep1	mm10_ERCC_SIRV	ERCC-00096	2	1090	+	1	1089	55506	141823	gSpikein_ERCC-00096	tSpikein_ERCC-00096	None	None	Known	Known	None	0.0	None	None	None	None
m54284U_191107_221739/128125431/ccs	PacBio_Cortex_Rep1	mm10_ERCC_SIRV	ERCC-00002	2	1039	+	1	1038	55451	141768	gSpikein_ERCC-00002	tSpikein_ERCC-00002	None	None	Known	Known	None	0.16699999570846558	None	None	None	None
m54284U_191107_221739/66192930/ccs	PacBio_Cortex_Rep1	mm10_ERCC_SIRV	ERCC-00096	2	1091	+	1	1090	55506	141823	gSpikein_ERCC-00096	tSpikein_ERCC-00096	None	None	Known	Known	None	0.0	None	None	None	None
m54284U_191107_221739/128517052/ccs	PacBio_Cortex_Rep1	mm10_ERCC_SIRV	ERCC-00002	2	1043	+	1	1042	55451	141768	gSpikein_ERCC-00002	tSpikein_ERCC-00002	None	None	Known	Known	None	0.0	None	None	None	None
m54284U_191107_221739/66193921/ccs	PacBio_Cortex_Rep1	mm10_ERCC_SIRV	ERCC-00096	2	1090	+	1	1089	55506	141823	gSpikein_ERCC-00096	tSpikein_ERCC-00096	None	None	Known	Known	None	0.0	None	None	None	None
m54284U_191107_221739/66388821/ccs	PacBio_Cortex_Rep1	mm10_ERCC_SIRV	ERCC-00096	2	1091	+	1	1090	55506	141823	gSpikein_ERCC-00096	tSpikein_ERCC-00096	None	None	Known	Known	None	0.0	None	None	None	None
m54284U_191107_221739/128649808/ccs	PacBio_Cortex_Rep1	mm10_ERCC_SIRV	ERCC-00002	2	1045	+	1	1044	55451	141768	gSpikein_ERCC-00002	tSpikein_ERCC-00002	None	None	Known	Known	None	0.0	None	None	None	None
m54284U_191107_221739/66717203/ccs	PacBio_Cortex_Rep1	mm10_ERCC_SIRV	ERCC-00096	2	1090	+	1	1089	55506	141823	gSpikein_ERCC-00096	tSpikein_ERCC-00096	None	None	Known	Known	None	0.0	None	None	None	None
m54284U_191107_221739/128713126/ccs	PacBio_Cortex_Rep1	mm10_ERCC_SIRV	ERCC-00002	2	1044	+	1	1043	55451	141768	gSpikein_ERCC-00002	tSpikein_ERCC-00002	None	None	Known	Known	None	0.0	None	None	None	None
m54284U_191107_221739/66783197/ccs	PacBio_Cortex_Rep1	mm10_ERCC_SIRV	ERCC-00096	2	1090	+	1	1089	55506	141823	gSpikein_ERCC-00096	tSpikein_ERCC-00096	None	None	Known	Known	None	0.0	None	None	None	None
m54284U_191107_221739/66783736/ccs	PacBio_Cortex_Rep1	mm10_ERCC_SIRV	ERCC-00096	2	1089	+	1	1088	55506	141823	gSpikein_ERCC-00096	tSpikein_ERCC-00096	None	None	Known	Known	None	0.0	None	None	None	None
m54284U_191107_221739/128910061/ccs	PacBio_Cortex_Rep1	mm10_ERCC_SIRV	ERCC-00002	2	1045	+	1	1044	55451	141768	gSpikein_ERCC-00002	tSpikein_ERCC-00002	None	None	Known	Known	None	0.0	None	None	None	None
m54284U_191107_221739/66848475/ccs	PacBio_Cortex_Rep1	mm10_ERCC_SIRV	ERCC-00096	2	1089	+	1	1088	55506	141823	gSpikein_ERCC-00096	tSpikein_ERCC-00096	None	None	Known	Known	None	0.0	None	None	None	None
m54284U_191107_221739/129107953/ccs	PacBio_Cortex_Rep1	mm10_ERCC_SIRV	ERCC-00002	2	1045	+	1	1044	55451	141768	gSpikein_ERCC-00002	tSpikein_ERCC-00002	None	None	Known	Known	None	0.0	None	None	None	None
m54284U_191107_221739/66913440/ccs	PacBio_Cortex_Rep1	mm10_ERCC_SIRV	ERCC-00096	2	1090	+	1	1089	55506	141823	gSpikein_ERCC-00096	tSpikein_ERCC-00096	None	None	Known	Known	None	0.0	None	None	None	None
m54284U_191107_221739/67109302/ccs	PacBio_Cortex_Rep1	mm10_ERCC_SIRV	ERCC-00096	2	1088	+	1	1087	55506	141823	gSpikein_ERCC-00096	tSpikein_ERCC-00096	None	None	Known	Known	None	0.0	None	None	None	None
m54284U_191107_221739/129237598/ccs	PacBio_Cortex_Rep1	mm10_ERCC_SIRV	ERCC-00002	2	1043	+	1	1042	55451	141768	gSpikein_ERCC-00002	tSpikein_ERCC-00002	None	None	Known	Known	None	0.0	None	None	None	None
m54284U_191107_221739/67240991/ccs	PacBio_Cortex_Rep1	mm10_ERCC_SIRV	ERCC-00096	2	1091	+	1	1071	55506	141823	gSpikein_ERCC-00096	tSpikein_ERCC-00096	None	None	Known	Known	None	0.0	None	None	None	None
m54284U_191107_221739/129303553/ccs	PacBio_Cortex_Rep1	mm10_ERCC_SIRV	ERCC-00002	2	1039	+	1	1038	55451	141768	gSpikein_ERCC-00002	tSpikein_ERCC-00002	None	None	Known	Known	None	0.16699999570846558	None	None	None	None
m54284U_191107_221739/67241291/ccs	PacBio_Cortex_Rep1	mm10_ERCC_SIRV	ERCC-00096	2	1090	+	1	1089	55506	141823	gSpikein_ERCC-00096	tSpikein_ERCC-00096	None	None	Known	Known	None	0.0	None	None	None	None
m54284U_191107_221739/67371788/ccs	PacBio_Cortex_Rep1	mm10_ERCC_SIRV	ERCC-00096	2	1086	+	1	1085	55506	141823	gSpikein_ERCC-00096	tSpikein_ERCC-00096	None	None	Known	Known	None	0.20000000298023224	None	None	None	None
m54284U_191107_221739/129566526/ccs	PacBio_Cortex_Rep1	mm10_ERCC_SIRV	ERCC-00002	2	1045	+	1	1044	55451	141768	gSpikein_ERCC-00002	tSpikein_ERCC-00002	None	None	Known	Known	None	0.0	None	None	None	None
m54284U_191107_221739/67372973/ccs	PacBio_Cortex_Rep1	mm10_ERCC_SIRV	ERCC-00096	2	1091	+	1	1090	55506	141823	gSpikein_ERCC-00096	tSpikein_ERCC-00096	None	None	Known	Known	None	0.0	None	None	None	None
m54284U_191107_221739/129630723/ccs	PacBio_Cortex_Rep1	mm10_ERCC_SIRV	ERCC-00002	2	1045	+	1	1044	55451	141768	gSpikein_ERCC-00002	tSpikein_ERCC-00002	None	None	Known	Known	None	0.0	None	None	None	None
m54284U_191107_221739/67372998/ccs	PacBio_Cortex_Rep1	mm10_ERCC_SIRV	ERCC-00096	2	1091	+	1	1090	55506	141823	gSpikein_ERCC-00096	tSpikein_ERCC-00096	None	None	Known	Known	None	0.0	None	None	None	None
m54284U_191107_221739/129697962/ccs	PacBio_Cortex_Rep1	mm10_ERCC_SIRV	ERCC-00002	2	1043	+	1	1042	55451	141768	gSpikein_ERCC-00002	tSpikein_ERCC-00002	None	None	Known	Known	None	0.0	None	None	None	None
m54284U_191107_221739/67568451/ccs	PacBio_Cortex_Rep1	mm10_ERCC_SIRV	ERCC-00096	2	1089	+	1	1094	55506	141823	gSpikein_ERCC-00096	tSpikein_ERCC-00096	None	None	Known	Known	None	0.0	None	None	None	None
m54284U_191107_221739/129826908/ccs	PacBio_Cortex_Rep1	mm10_ERCC_SIRV	ERCC-00002	2	1043	+	1	1042	55451	141768	gSpikein_ERCC-00002	tSpikein_ERCC-00002	None	None	Known	Known	None	0.0	None	None	None	None
m54284U_191107_221739/67569206/ccs	PacBio_Cortex_Rep1	mm10_ERCC_SIRV	ERCC-00096	2	1088	+	1	1087	55506	141823	gSpikein_ERCC-00096	tSpikein_ERCC-00096	None	None	Known	Known	None	0.0	None	None	None	None
m54284U_191107_221739/130025217/ccs	PacBio_Cortex_Rep1	mm10_ERCC_SIRV	ERCC-00002	2	1045	+	1	1044	55451	141768	gSpikein_ERCC-00002	tSpikein_ERCC-00002	None	None	Known	Known	None	0.0	None	None	None	None
m54284U_191107_221739/67698854/ccs	PacBio_Cortex_Rep1	mm10_ERCC_SIRV	ERCC-00096	2	1091	+	1	1090	55506	141823	gSpikein_ERCC-00096	tSpikein_ERCC-00096	None	None	Known	Known	None	0.0	None	None	None	None
m54284U_191107_221739/130025327/ccs	PacBio_Cortex_Rep1	mm10_ERCC_SIRV	ERCC-00002	2	1043	+	1	1042	55451	141768	gSpikein_ERCC-00002	tSpikein_ERCC-00002	None	None	Known	Known	None	0.0	None	None	None	None
m54284U_191107_221739/67962652/ccs	PacBio_Cortex_Rep1	mm10_ERCC_SIRV	ERCC-00096	2	1091	+	1	1090	55506	141823	gSpikein_ERCC-00096	tSpikein_ERCC-00096	None	None	Known	Known	None	0.0	None	None	None	None
m54284U_191107_221739/130220532/ccs	PacBio_Cortex_Rep1	mm10_ERCC_SIRV	ERCC-00002	2	1043	+	1	1042	55451	141768	gSpikein_ERCC-00002	tSpikein_ERCC-00002	None	None	Known	Known	None	0.0	None	None	None	None
m54284U_191107_221739/68027513/ccs	PacBio_Cortex_Rep1	mm10_ERCC_SIRV	ERCC-00096	2	1090	+	1	1089	55506	141823	gSpikein_ERCC-00096	tSpikein_ERCC-00096	None	None	Known	Known	None	0.0	None	None	None	None
m54284U_191107_221739/68029043/ccs	PacBio_Cortex_Rep1	mm10_ERCC_SIRV	ERCC-00096	2	1084	+	1	1083	55506	141823	gSpikein_ERCC-00096	tSpikein_ERCC-00096	None	None	Known	Known	None	0.28600001335144043	None	None	None	None
m54284U_191107_221739/130287108/ccs	PacBio_Cortex_Rep1	mm10_ERCC_SIRV	ERCC-00002	2	1044	+	1	1043	55451	141768	gSpikein_ERCC-00002	tSpikein_ERCC-00002	None	None	Known	Known	None	0.0	None	None	None	None
m54284U_191107_221739/68224734/ccs	PacBio_Cortex_Rep1	mm10_ERCC_SIRV	ERCC-00096	2	1086	+	1	1085	55506	141823	gSpikein_ERCC-00096	tSpikein_ERCC-00096	None	None	Known	Known	None	0.20000000298023224	None	None	None	None
m54284U_191107_221739/130287786/ccs	PacBio_Cortex_Rep1	mm10_ERCC_SIRV	ERCC-00002	2	1043	+	1	1042	55451	141768	gSpikein_ERCC-00002	tSpikein_ERCC-00002	None	None	Known	Known	None	0.0	None	None	None	None
m54284U_191107_221739/68290937/ccs	PacBio_Cortex_Rep1	mm10_ERCC_SIRV	ERCC-00096	2	1091	+	1	1090	55506	141823	gSpikein_ERCC-00096	tSpikein_ERCC-00096	None	None	Known	Known	None	0.0	None	None	None	None
m54284U_191107_221739/130483221/ccs	PacBio_Cortex_Rep1	mm10_ERCC_SIRV	ERCC-00002	2	1043	+	1	1042	55451	141768	gSpikein_ERCC-00002	tSpikein_ERCC-00002	None	None	Known	Known	None	0.0	None	None	None	None
m54284U_191107_221739/68354897/ccs	PacBio_Cortex_Rep1	mm10_ERCC_SIRV	ERCC-00096	2	1090	+	1	1089	55506	141823	gSpikein_ERCC-00096	tSpikein_ERCC-00096	None	None	Known	Known	None	0.0	None	None	None	None
m54284U_191107_221739/130811928/ccs	PacBio_Cortex_Rep1	mm10_ERCC_SIRV	ERCC-00002	2	1043	+	1	1042	55451	141768	gSpikein_ERCC-00002	tSpikein_ERCC-00002	None	None	Known	Known	None	0.0	None	None	None	None
m54284U_191107_221739/68355192/ccs	PacBio_Cortex_Rep1	mm10_ERCC_SIRV	ERCC-00096	2	1089	+	1	1088	55506	141823	gSpikein_ERCC-00096	tSpikein_ERCC-00096	None	None	Known	Known	None	0.0	None	None	None	None
m54284U_191107_221739/131400643/ccs	PacBio_Cortex_Rep1	mm10_ERCC_SIRV	ERCC-00002	2	1043	+	1	1042	55451	141768	gSpikein_ERCC-00002	tSpikein_ERCC-00002	None	None	Known	Known	None	0.0	None	None	None	None
m54284U_191107_221739/68355243/ccs	PacBio_Cortex_Rep1	mm10_ERCC_SIRV	ERCC-00096	2	1090	+	1	1089	55506	141823	gSpikein_ERCC-00096	tSpikein_ERCC-00096	None	None	Known	Known	None	0.0	None	None	None	None
m54284U_191107_221739/68355427/ccs	PacBio_Cortex_Rep1	mm10_ERCC_SIRV	ERCC-00096	2	1091	+	1	1090	55506	141823	gSpikein_ERCC-00096	tSpikein_ERCC-00096	None	None	Known	Known	None	0.0	None	None	None	None
m54284U_191107_221739/131664289/ccs	PacBio_Cortex_Rep1	mm10_ERCC_SIRV	ERCC-00002	2	1045	+	1	1044	55451	141768	gSpikein_ERCC-00002	tSpikein_ERCC-00002	None	None	Known	Known	None	0.0	None	None	None	None
m54284U_191107_221739/68356481/ccs	PacBio_Cortex_Rep1	mm10_ERCC_SIRV	ERCC-00096	2	1088	+	1	1087	55506	141823	gSpikein_ERCC-00096	tSpikein_ERCC-00096	None	None	Known	Known	None	0.0	None	None	None	None
m54284U_191107_221739/131728240/ccs	PacBio_Cortex_Rep1	mm10_ERCC_SIRV	ERCC-00002	2	1043	+	1	1042	55451	141768	gSpikein_ERCC-00002	tSpikein_ERCC-00002	None	None	Known	Known	None	0.0	None	None	None	None
m54284U_191107_221739/68486837/ccs	PacBio_Cortex_Rep1	mm10_ERCC_SIRV	ERCC-00096	2	1090	+	1	1089	55506	141823	gSpikein_ERCC-00096	tSpikein_ERCC-00096	None	None	Known	Known	None	0.0	None	None	None	None
m54284U_191107_221739/131793815/ccs	PacBio_Cortex_Rep1	mm10_ERCC_SIRV	ERCC-00002	2	1043	+	1	1042	55451	141768	gSpikein_ERCC-00002	tSpikein_ERCC-00002	None	None	Known	Known	None	0.0	None	None	None	None
m54284U_191107_221739/68551202/ccs	PacBio_Cortex_Rep1	mm10_ERCC_SIRV	ERCC-00096	2	1091	+	1	1090	55506	141823	gSpikein_ERCC-00096	tSpikein_ERCC-00096	None	None	Known	Known	None	0.0	None	None	None	None
m54284U_191107_221739/131991551/ccs	PacBio_Cortex_Rep1	mm10_ERCC_SIRV	ERCC-00002	2	1042	+	1	1041	55451	141768	gSpikein_ERCC-00002	tSpikein_ERCC-00002	None	None	Known	Known	None	0.0	None	None	None	None
m54284U_191107_221739/68552224/ccs	PacBio_Cortex_Rep1	mm10_ERCC_SIRV	ERCC-00096	2	1088	+	1	1087	55506	141823	gSpikein_ERCC-00096	tSpikein_ERCC-00096	None	None	Known	Known	None	0.0	None	None	None	None
m54284U_191107_221739/68681816/ccs	PacBio_Cortex_Rep1	mm10_ERCC_SIRV	ERCC-00096	2	1089	+	1	1088	55506	141823	gSpikein_ERCC-00096	tSpikein_ERCC-00096	None	None	Known	Known	None	0.0	None	None	None	None
m54284U_191107_221739/68683220/ccs	PacBio_Cortex_Rep1	mm10_ERCC_SIRV	ERCC-00096	2	1090	+	1	1089	55506	141823	gSpikein_ERCC-00096	tSpikein_ERCC-00096	None	None	Known	Known	None	0.0	None	None	None	None
m54284U_191107_221739/68814424/ccs	PacBio_Cortex_Rep1	mm10_ERCC_SIRV	ERCC-00096	2	1089	+	1	1088	55506	141823	gSpikein_ERCC-00096	tSpikein_ERCC-00096	None	None	Known	Known	None	0.0	None	None	None	None
m54284U_191107_221739/131992106/ccs	PacBio_Cortex_Rep1	mm10_ERCC_SIRV	ERCC-00002	2	1043	+	1	1042	55451	141768	gSpikein_ERCC-00002	tSpikein_ERCC-00002	None	None	Known	Known	None	0.0	None	None	None	None
m54284U_191107_221739/68814448/ccs	PacBio_Cortex_Rep1	mm10_ERCC_SIRV	ERCC-00096	2	1091	+	1	1090	55506	141823	gSpikein_ERCC-00096	tSpikein_ERCC-00096	None	None	Known	Known	None	0.0	None	None	None	None
m54284U_191107_221739/68814882/ccs	PacBio_Cortex_Rep1	mm10_ERCC_SIRV	ERCC-00096	2	1091	+	1	1090	55506	141823	gSpikein_ERCC-00096	tSpikein_ERCC-00096	None	None	Known	Known	None	0.0	None	None	None	None
m54284U_191107_221739/132120868/ccs	PacBio_Cortex_Rep1	mm10_ERCC_SIRV	ERCC-00002	2	1044	+	1	1043	55451	141768	gSpikein_ERCC-00002	tSpikein_ERCC-00002	None	None	Known	Known	None	0.0	None	None	None	None
m54284U_191107_221739/69141290/ccs	PacBio_Cortex_Rep1	mm10_ERCC_SIRV	ERCC-00096	2	1090	+	1	1089	55506	141823	gSpikein_ERCC-00096	tSpikein_ERCC-00096	None	None	Known	Known	None	0.0	None	None	None	None
m54284U_191107_221739/132383938/ccs	PacBio_Cortex_Rep1	mm10_ERCC_SIRV	ERCC-00002	2	1045	+	1	1044	55451	141768	gSpikein_ERCC-00002	tSpikein_ERCC-00002	None	None	Known	Known	None	0.0	None	None	None	None
m54284U_191107_221739/69141759/ccs	PacBio_Cortex_Rep1	mm10_ERCC_SIRV	ERCC-00096	2	1090	+	1	1089	55506	141823	gSpikein_ERCC-00096	tSpikein_ERCC-00096	None	None	Known	Known	None	0.0	None	None	None	None
m54284U_191107_221739/69207266/ccs	PacBio_Cortex_Rep1	mm10_ERCC_SIRV	ERCC-00096	2	1090	+	1	1089	55506	141823	gSpikein_ERCC-00096	tSpikein_ERCC-00096	None	None	Known	Known	None	0.0	None	None	None	None
m54284U_191107_221739/132448830/ccs	PacBio_Cortex_Rep1	mm10_ERCC_SIRV	ERCC-00002	2	1041	+	1	1040	55451	141768	gSpikein_ERCC-00002	tSpikein_ERCC-00002	None	None	Known	Known	None	0.0	None	None	None	None
m54284U_191107_221739/69273035/ccs	PacBio_Cortex_Rep1	mm10_ERCC_SIRV	ERCC-00096	2	1090	+	1	1089	55506	141823	gSpikein_ERCC-00096	tSpikein_ERCC-00096	None	None	Known	Known	None	0.0	None	None	None	None
m54284U_191107_221739/132581900/ccs	PacBio_Cortex_Rep1	mm10_ERCC_SIRV	ERCC-00002	2	1042	+	1	1041	55451	141768	gSpikein_ERCC-00002	tSpikein_ERCC-00002	None	None	Known	Known	None	0.0	None	None	None	None
m54284U_191107_221739/132842810/ccs	PacBio_Cortex_Rep1	mm10_ERCC_SIRV	ERCC-00002	2	1044	+	1	1043	55451	141768	gSpikein_ERCC-00002	tSpikein_ERCC-00002	None	None	Known	Known	None	0.0	None	None	None	None
m54284U_191107_221739/69338678/ccs	PacBio_Cortex_Rep1	mm10_ERCC_SIRV	ERCC-00096	2	1091	+	1	1090	55506	141823	gSpikein_ERCC-00096	tSpikein_ERCC-00096	None	None	Known	Known	None	0.0	None	None	None	None
m54284U_191107_221739/132844211/ccs	PacBio_Cortex_Rep1	mm10_ERCC_SIRV	ERCC-00002	2	1043	+	1	1042	55451	141768	gSpikein_ERCC-00002	tSpikein_ERCC-00002	None	None	Known	Known	None	0.0	None	None	None	None
m54284U_191107_221739/69469352/ccs	PacBio_Cortex_Rep1	mm10_ERCC_SIRV	ERCC-00096	2	1090	+	1	1089	55506	141823	gSpikein_ERCC-00096	tSpikein_ERCC-00096	None	None	Known	Known	None	0.0	None	None	None	None
m54284U_191107_221739/133038696/ccs	PacBio_Cortex_Rep1	mm10_ERCC_SIRV	ERCC-00002	2	1043	+	1	1042	55451	141768	gSpikein_ERCC-00002	tSpikein_ERCC-00002	None	None	Known	Known	None	0.0	None	None	None	None
m54284U_191107_221739/69601742/ccs	PacBio_Cortex_Rep1	mm10_ERCC_SIRV	ERCC-00096	2	1091	+	1	1090	55506	141823	gSpikein_ERCC-00096	tSpikein_ERCC-00096	None	None	Known	Known	None	0.0	None	None	None	None
m54284U_191107_221739/133106306/ccs	PacBio_Cortex_Rep1	mm10_ERCC_SIRV	ERCC-00002	2	1045	+	1	1044	55451	141768	gSpikein_ERCC-00002	tSpikein_ERCC-00002	None	None	Known	Known	None	0.0	None	None	None	None
m54284U_191107_221739/69601967/ccs	PacBio_Cortex_Rep1	mm10_ERCC_SIRV	ERCC-00096	2	1090	+	1	1089	55506	141823	gSpikein_ERCC-00096	tSpikein_ERCC-00096	None	None	Known	Known	None	0.0	None	None	None	None
m54284U_191107_221739/69667659/ccs	PacBio_Cortex_Rep1	mm10_ERCC_SIRV	ERCC-00096	2	1089	+	1	1088	55506	141823	gSpikein_ERCC-00096	tSpikein_ERCC-00096	None	None	Known	Known	None	0.0	None	None	None	None
m54284U_191107_221739/69797111/ccs	PacBio_Cortex_Rep1	mm10_ERCC_SIRV	ERCC-00096	2	1084	+	1	1083	55506	141823	gSpikein_ERCC-00096	tSpikein_ERCC-00096	None	None	Known	Known	None	0.28600001335144043	None	None	None	None
m54284U_191107_221739/133367587/ccs	PacBio_Cortex_Rep1	mm10_ERCC_SIRV	ERCC-00002	2	1042	+	1	1041	55451	141768	gSpikein_ERCC-00002	tSpikein_ERCC-00002	None	None	Known	Known	None	0.0	None	None	None	None
m54284U_191107_221739/133433687/ccs	PacBio_Cortex_Rep1	mm10_ERCC_SIRV	ERCC-00002	2	1045	+	1	1044	55451	141768	gSpikein_ERCC-00002	tSpikein_ERCC-00002	None	None	Known	Known	None	0.0	None	None	None	None
m54284U_191107_221739/69928149/ccs	PacBio_Cortex_Rep1	mm10_ERCC_SIRV	ERCC-00096	2	1091	+	1	1090	55506	141823	gSpikein_ERCC-00096	tSpikein_ERCC-00096	None	None	Known	Known	None	0.0	None	None	None	None
m54284U_191107_221739/69928705/ccs	PacBio_Cortex_Rep1	mm10_ERCC_SIRV	ERCC-00096	2	1091	+	1	1090	55506	141823	gSpikein_ERCC-00096	tSpikein_ERCC-00096	None	None	Known	Known	None	0.0	None	None	None	None
m54284U_191107_221739/133628502/ccs	PacBio_Cortex_Rep1	mm10_ERCC_SIRV	ERCC-00002	2	1042	+	1	1041	55451	141768	gSpikein_ERCC-00002	tSpikein_ERCC-00002	None	None	Known	Known	None	0.0	None	None	None	None
m54284U_191107_221739/69995202/ccs	PacBio_Cortex_Rep1	mm10_ERCC_SIRV	ERCC-00096	2	1088	+	1	1087	55506	141823	gSpikein_ERCC-00096	tSpikein_ERCC-00096	None	None	Known	Known	None	0.0	None	None	None	None
m54284U_191107_221739/133693570/ccs	PacBio_Cortex_Rep1	mm10_ERCC_SIRV	ERCC-00002	2	1045	+	1	1044	55451	141768	gSpikein_ERCC-00002	tSpikein_ERCC-00002	None	None	Known	Known	None	0.0	None	None	None	None
m54284U_191107_221739/70060441/ccs	PacBio_Cortex_Rep1	mm10_ERCC_SIRV	ERCC-00096	2	1088	+	1	1087	55506	141823	gSpikein_ERCC-00096	tSpikein_ERCC-00096	None	None	Known	Known	None	0.0	None	None	None	None
m54284U_191107_221739/70124875/ccs	PacBio_Cortex_Rep1	mm10_ERCC_SIRV	ERCC-00096	2	1091	+	1	1090	55506	141823	gSpikein_ERCC-00096	tSpikein_ERCC-00096	None	None	Known	Known	None	0.0	None	None	None	None
m54284U_191107_221739/133824683/ccs	PacBio_Cortex_Rep1	mm10_ERCC_SIRV	ERCC-00002	2	1043	+	1	1042	55451	141768	gSpikein_ERCC-00002	tSpikein_ERCC-00002	None	None	Known	Known	None	0.0	None	None	None	None
m54284U_191107_221739/70190084/ccs	PacBio_Cortex_Rep1	mm10_ERCC_SIRV	ERCC-00096	2	1088	+	1	1087	55506	141823	gSpikein_ERCC-00096	tSpikein_ERCC-00096	None	None	Known	Known	None	0.0	None	None	None	None
m54284U_191107_221739/133891713/ccs	PacBio_Cortex_Rep1	mm10_ERCC_SIRV	ERCC-00002	2	1044	+	1	1043	55451	141768	gSpikein_ERCC-00002	tSpikein_ERCC-00002	None	None	Known	Known	None	0.0	None	None	None	None
m54284U_191107_221739/70190644/ccs	PacBio_Cortex_Rep1	mm10_ERCC_SIRV	ERCC-00096	2	1089	+	1	1088	55506	141823	gSpikein_ERCC-00096	tSpikein_ERCC-00096	None	None	Known	Known	None	0.0	None	None	None	None
m54284U_191107_221739/134153451/ccs	PacBio_Cortex_Rep1	mm10_ERCC_SIRV	ERCC-00002	2	1043	+	1	1042	55451	141768	gSpikein_ERCC-00002	tSpikein_ERCC-00002	None	None	Known	Known	None	0.0	None	None	None	None
m54284U_191107_221739/70254674/ccs	PacBio_Cortex_Rep1	mm10_ERCC_SIRV	ERCC-00096	2	1082	+	1	1081	55506	141823	gSpikein_ERCC-00096	tSpikein_ERCC-00096	None	None	Known	Known	None	0.22200000286102295	None	None	None	None
m54284U_191107_221739/134220109/ccs	PacBio_Cortex_Rep1	mm10_ERCC_SIRV	ERCC-00002	2	1043	+	1	1042	55451	141768	gSpikein_ERCC-00002	tSpikein_ERCC-00002	None	None	Known	Known	None	0.0	None	None	None	None
m54284U_191107_221739/70387516/ccs	PacBio_Cortex_Rep1	mm10_ERCC_SIRV	ERCC-00096	2	1090	+	1	1089	55506	141823	gSpikein_ERCC-00096	tSpikein_ERCC-00096	None	None	Known	Known	None	0.0	None	None	None	None
m54284U_191107_221739/70451456/ccs	PacBio_Cortex_Rep1	mm10_ERCC_SIRV	ERCC-00096	2	1089	+	1	1088	55506	141823	gSpikein_ERCC-00096	tSpikein_ERCC-00096	None	None	Known	Known	None	0.0	None	None	None	None
m54284U_191107_221739/70650028/ccs	PacBio_Cortex_Rep1	mm10_ERCC_SIRV	ERCC-00096	2	1089	+	1	1088	55506	141823	gSpikein_ERCC-00096	tSpikein_ERCC-00096	None	None	Known	Known	None	0.0	None	None	None	None
m54284U_191107_221739/70844903/ccs	PacBio_Cortex_Rep1	mm10_ERCC_SIRV	ERCC-00096	2	1090	+	1	1089	55506	141823	gSpikein_ERCC-00096	tSpikein_ERCC-00096	None	None	Known	Known	None	0.0	None	None	None	None
m54284U_191107_221739/134808097/ccs	PacBio_Cortex_Rep1	mm10_ERCC_SIRV	ERCC-00002	2	1043	+	1	1042	55451	141768	gSpikein_ERCC-00002	tSpikein_ERCC-00002	None	None	Known	Known	None	0.0	None	None	None	None
m54284U_191107_221739/70844951/ccs	PacBio_Cortex_Rep1	mm10_ERCC_SIRV	ERCC-00096	2	1090	+	1	1089	55506	141823	gSpikein_ERCC-00096	tSpikein_ERCC-00096	None	None	Known	Known	None	0.0	None	None	None	None
m54284U_191107_221739/135005714/ccs	PacBio_Cortex_Rep1	mm10_ERCC_SIRV	ERCC-00002	2	1041	+	1	1040	55451	141768	gSpikein_ERCC-00002	tSpikein_ERCC-00002	None	None	Known	Known	None	0.0	None	None	None	None
m54284U_191107_221739/71107593/ccs	PacBio_Cortex_Rep1	mm10_ERCC_SIRV	ERCC-00096	2	1090	+	1	1089	55506	141823	gSpikein_ERCC-00096	tSpikein_ERCC-00096	None	None	Known	Known	None	0.0	None	None	None	None
m54284U_191107_221739/71173509/ccs	PacBio_Cortex_Rep1	mm10_ERCC_SIRV	ERCC-00096	2	1091	+	1	1090	55506	141823	gSpikein_ERCC-00096	tSpikein_ERCC-00096	None	None	Known	Known	None	0.0	None	None	None	None
m54284U_191107_221739/135137295/ccs	PacBio_Cortex_Rep1	mm10_ERCC_SIRV	ERCC-00002	2	1043	+	1	1042	55451	141768	gSpikein_ERCC-00002	tSpikein_ERCC-00002	None	None	Known	Known	None	0.0	None	None	None	None
m54284U_191107_221739/71238279/ccs	PacBio_Cortex_Rep1	mm10_ERCC_SIRV	ERCC-00096	2	1090	+	1	1089	55506	141823	gSpikein_ERCC-00096	tSpikein_ERCC-00096	None	None	Known	Known	None	0.0	None	None	None	None
m54284U_191107_221739/135137944/ccs	PacBio_Cortex_Rep1	mm10_ERCC_SIRV	ERCC-00002	2	1043	+	1	1042	55451	141768	gSpikein_ERCC-00002	tSpikein_ERCC-00002	None	None	Known	Known	None	0.0	None	None	None	None
m54284U_191107_221739/71240519/ccs	PacBio_Cortex_Rep1	mm10_ERCC_SIRV	ERCC-00096	2	1089	+	1	1088	55506	141823	gSpikein_ERCC-00096	tSpikein_ERCC-00096	None	None	Known	Known	None	0.0	None	None	None	None
m54284U_191107_221739/71369574/ccs	PacBio_Cortex_Rep1	mm10_ERCC_SIRV	ERCC-00096	2	1090	+	1	1089	55506	141823	gSpikein_ERCC-00096	tSpikein_ERCC-00096	None	None	Known	Known	None	0.0	None	None	None	None
m54284U_191107_221739/135202075/ccs	PacBio_Cortex_Rep1	mm10_ERCC_SIRV	ERCC-00002	2	1044	+	1	1043	55451	141768	gSpikein_ERCC-00002	tSpikein_ERCC-00002	None	None	Known	Known	None	0.0	None	None	None	None
m54284U_191107_221739/71371357/ccs	PacBio_Cortex_Rep1	mm10_ERCC_SIRV	ERCC-00096	2	1088	+	1	1087	55506	141823	gSpikein_ERCC-00096	tSpikein_ERCC-00096	None	None	Known	Known	None	0.0	None	None	None	None
m54284U_191107_221739/135268336/ccs	PacBio_Cortex_Rep1	mm10_ERCC_SIRV	ERCC-00002	2	1045	+	1	1044	55451	141768	gSpikein_ERCC-00002	tSpikein_ERCC-00002	None	None	Known	Known	None	0.0	None	None	None	None
m54284U_191107_221739/71434912/ccs	PacBio_Cortex_Rep1	mm10_ERCC_SIRV	ERCC-00096	2	1091	+	1	1090	55506	141823	gSpikein_ERCC-00096	tSpikein_ERCC-00096	None	None	Known	Known	None	0.0	None	None	None	None
m54284U_191107_221739/135332973/ccs	PacBio_Cortex_Rep1	mm10_ERCC_SIRV	ERCC-00002	2	1044	+	1	1043	55451	141768	gSpikein_ERCC-00002	tSpikein_ERCC-00002	None	None	Known	Known	None	0.0	None	None	None	None
m54284U_191107_221739/71435160/ccs	PacBio_Cortex_Rep1	mm10_ERCC_SIRV	ERCC-00096	2	1091	+	1	1090	55506	141823	gSpikein_ERCC-00096	tSpikein_ERCC-00096	None	None	Known	Known	None	0.0	None	None	None	None
m54284U_191107_221739/135333929/ccs	PacBio_Cortex_Rep1	mm10_ERCC_SIRV	ERCC-00002	2	1045	+	1	1044	55451	141768	gSpikein_ERCC-00002	tSpikein_ERCC-00002	None	None	Known	Known	None	0.0	None	None	None	None
m54284U_191107_221739/71435653/ccs	PacBio_Cortex_Rep1	mm10_ERCC_SIRV	ERCC-00096	2	1090	+	1	1089	55506	141823	gSpikein_ERCC-00096	tSpikein_ERCC-00096	None	None	Known	Known	None	0.0	None	None	None	None
m54284U_191107_221739/71696493/ccs	PacBio_Cortex_Rep1	mm10_ERCC_SIRV	ERCC-00096	2	1090	+	1	1089	55506	141823	gSpikein_ERCC-00096	tSpikein_ERCC-00096	None	None	Known	Known	None	0.0	None	None	None	None
m54284U_191107_221739/135462981/ccs	PacBio_Cortex_Rep1	mm10_ERCC_SIRV	ERCC-00002	2	1042	+	1	1041	55451	141768	gSpikein_ERCC-00002	tSpikein_ERCC-00002	None	None	Known	Known	None	0.0	None	None	None	None
m54284U_191107_221739/71828917/ccs	PacBio_Cortex_Rep1	mm10_ERCC_SIRV	ERCC-00096	2	1091	+	1	1090	55506	141823	gSpikein_ERCC-00096	tSpikein_ERCC-00096	None	None	Known	Known	None	0.0	None	None	None	None
m54284U_191107_221739/71894717/ccs	PacBio_Cortex_Rep1	mm10_ERCC_SIRV	ERCC-00096	2	1088	+	1	1087	55506	141823	gSpikein_ERCC-00096	tSpikein_ERCC-00096	None	None	Known	Known	None	0.0	None	None	None	None
m54284U_191107_221739/135463918/ccs	PacBio_Cortex_Rep1	mm10_ERCC_SIRV	ERCC-00002	2	1045	+	1	1044	55451	141768	gSpikein_ERCC-00002	tSpikein_ERCC-00002	None	None	Known	Known	None	0.0	None	None	None	None
m54284U_191107_221739/72287206/ccs	PacBio_Cortex_Rep1	mm10_ERCC_SIRV	ERCC-00096	2	1089	+	1	1088	55506	141823	gSpikein_ERCC-00096	tSpikein_ERCC-00096	None	None	Known	Known	None	0.0	None	None	None	None
m54284U_191107_221739/72419687/ccs	PacBio_Cortex_Rep1	mm10_ERCC_SIRV	ERCC-00096	2	1090	+	1	1089	55506	141823	gSpikein_ERCC-00096	tSpikein_ERCC-00096	None	None	Known	Known	None	0.0	None	None	None	None
m54284U_191107_221739/135726255/ccs	PacBio_Cortex_Rep1	mm10_ERCC_SIRV	ERCC-00002	2	1042	+	1	1041	55451	141768	gSpikein_ERCC-00002	tSpikein_ERCC-00002	None	None	Known	Known	None	0.0	None	None	None	None
m54284U_191107_221739/72485697/ccs	PacBio_Cortex_Rep1	mm10_ERCC_SIRV	ERCC-00096	2	1090	+	1	1089	55506	141823	gSpikein_ERCC-00096	tSpikein_ERCC-00096	None	None	Known	Known	None	0.0	None	None	None	None
m54284U_191107_221739/135727697/ccs	PacBio_Cortex_Rep1	mm10_ERCC_SIRV	ERCC-00002	2	1045	+	1	1044	55451	141768	gSpikein_ERCC-00002	tSpikein_ERCC-00002	None	None	Known	Known	None	0.0	None	None	None	None
m54284U_191107_221739/72614011/ccs	PacBio_Cortex_Rep1	mm10_ERCC_SIRV	ERCC-00096	2	1088	+	1	1087	55506	141823	gSpikein_ERCC-00096	tSpikein_ERCC-00096	None	None	Known	Known	None	0.0	None	None	None	None
m54284U_191107_221739/135989465/ccs	PacBio_Cortex_Rep1	mm10_ERCC_SIRV	ERCC-00002	2	1043	+	1	1042	55451	141768	gSpikein_ERCC-00002	tSpikein_ERCC-00002	None	None	Known	Known	None	0.0	None	None	None	None
m54284U_191107_221739/72681448/ccs	PacBio_Cortex_Rep1	mm10_ERCC_SIRV	ERCC-00096	2	1090	+	1	1089	55506	141823	gSpikein_ERCC-00096	tSpikein_ERCC-00096	None	None	Known	Known	None	0.0	None	None	None	None
m54284U_191107_221739/136118394/ccs	PacBio_Cortex_Rep1	mm10_ERCC_SIRV	ERCC-00002	2	1043	+	1	1042	55451	141768	gSpikein_ERCC-00002	tSpikein_ERCC-00002	None	None	Known	Known	None	0.0	None	None	None	None
m54284U_191107_221739/72746920/ccs	PacBio_Cortex_Rep1	mm10_ERCC_SIRV	ERCC-00096	2	1090	+	1	1089	55506	141823	gSpikein_ERCC-00096	tSpikein_ERCC-00096	None	None	Known	Known	None	0.0	None	None	None	None
m54284U_191107_221739/72876402/ccs	PacBio_Cortex_Rep1	mm10_ERCC_SIRV	ERCC-00096	2	1091	+	1	1090	55506	141823	gSpikein_ERCC-00096	tSpikein_ERCC-00096	None	None	Known	Known	None	0.0	None	None	None	None
m54284U_191107_221739/136120065/ccs	PacBio_Cortex_Rep1	mm10_ERCC_SIRV	ERCC-00002	2	814	+	1	813	55451	141768	gSpikein_ERCC-00002	tSpikein_ERCC-00002	None	None	Known	Known	None	0.4000000059604645	None	None	None	None
m54284U_191107_221739/72878280/ccs	PacBio_Cortex_Rep1	mm10_ERCC_SIRV	ERCC-00096	2	1088	+	1	1087	55506	141823	gSpikein_ERCC-00096	tSpikein_ERCC-00096	None	None	Known	Known	None	0.0	None	None	None	None
m54284U_191107_221739/73072782/ccs	PacBio_Cortex_Rep1	mm10_ERCC_SIRV	ERCC-00096	2	1090	+	1	1089	55506	141823	gSpikein_ERCC-00096	tSpikein_ERCC-00096	None	None	Known	Known	None	0.0	None	None	None	None
m54284U_191107_221739/136184715/ccs	PacBio_Cortex_Rep1	mm10_ERCC_SIRV	ERCC-00002	2	1042	+	1	1041	55451	141768	gSpikein_ERCC-00002	tSpikein_ERCC-00002	None	None	Known	Known	None	0.0	None	None	None	None
m54284U_191107_221739/73138543/ccs	PacBio_Cortex_Rep1	mm10_ERCC_SIRV	ERCC-00096	2	1091	+	1	1090	55506	141823	gSpikein_ERCC-00096	tSpikein_ERCC-00096	None	None	Known	Known	None	0.0	None	None	None	None
m54284U_191107_221739/136250405/ccs	PacBio_Cortex_Rep1	mm10_ERCC_SIRV	ERCC-00002	2	1043	+	1	1042	55451	141768	gSpikein_ERCC-00002	tSpikein_ERCC-00002	None	None	Known	Known	None	0.0	None	None	None	None
m54284U_191107_221739/73335522/ccs	PacBio_Cortex_Rep1	mm10_ERCC_SIRV	ERCC-00096	2	1090	+	1	1089	55506	141823	gSpikein_ERCC-00096	tSpikein_ERCC-00096	None	None	Known	Known	None	0.0	None	None	None	None
m54284U_191107_221739/136250604/ccs	PacBio_Cortex_Rep1	mm10_ERCC_SIRV	ERCC-00002	2	1039	+	1	1038	55451	141768	gSpikein_ERCC-00002	tSpikein_ERCC-00002	None	None	Known	Known	None	0.16699999570846558	None	None	None	None
m54284U_191107_221739/73400380/ccs	PacBio_Cortex_Rep1	mm10_ERCC_SIRV	ERCC-00096	2	1089	+	1	1088	55506	141823	gSpikein_ERCC-00096	tSpikein_ERCC-00096	None	None	Known	Known	None	0.0	None	None	None	None
m54284U_191107_221739/136380692/ccs	PacBio_Cortex_Rep1	mm10_ERCC_SIRV	ERCC-00002	2	1044	+	1	1043	55451	141768	gSpikein_ERCC-00002	tSpikein_ERCC-00002	None	None	Known	Known	None	0.0	None	None	None	None
m54284U_191107_221739/136446714/ccs	PacBio_Cortex_Rep1	mm10_ERCC_SIRV	ERCC-00002	2	1043	+	1	1042	55451	141768	gSpikein_ERCC-00002	tSpikein_ERCC-00002	None	None	Known	Known	None	0.0	None	None	None	None
m54284U_191107_221739/73400557/ccs	PacBio_Cortex_Rep1	mm10_ERCC_SIRV	ERCC-00096	2	1091	+	1	1090	55506	141823	gSpikein_ERCC-00096	tSpikein_ERCC-00096	None	None	Known	Known	None	0.0	None	None	None	None
m54284U_191107_221739/136512452/ccs	PacBio_Cortex_Rep1	mm10_ERCC_SIRV	ERCC-00002	2	1039	+	1	1038	55451	141768	gSpikein_ERCC-00002	tSpikein_ERCC-00002	None	None	Known	Known	None	0.16699999570846558	None	None	None	None
m54284U_191107_221739/73402201/ccs	PacBio_Cortex_Rep1	mm10_ERCC_SIRV	ERCC-00096	2	1089	+	1	1088	55506	141823	gSpikein_ERCC-00096	tSpikein_ERCC-00096	None	None	Known	Known	None	0.0	None	None	None	None
m54284U_191107_221739/73403211/ccs	PacBio_Cortex_Rep1	mm10_ERCC_SIRV	ERCC-00096	2	1091	+	1	1090	55506	141823	gSpikein_ERCC-00096	tSpikein_ERCC-00096	None	None	Known	Known	None	0.0	None	None	None	None
m54284U_191107_221739/136577280/ccs	PacBio_Cortex_Rep1	mm10_ERCC_SIRV	ERCC-00002	2	1045	+	1	1044	55451	141768	gSpikein_ERCC-00002	tSpikein_ERCC-00002	None	None	Known	Known	None	0.0	None	None	None	None
m54284U_191107_221739/136578360/ccs	PacBio_Cortex_Rep1	mm10_ERCC_SIRV	ERCC-00002	2	1045	+	1	1044	55451	141768	gSpikein_ERCC-00002	tSpikein_ERCC-00002	None	None	Known	Known	None	0.0	None	None	None	None
m54284U_191107_221739/73466712/ccs	PacBio_Cortex_Rep1	mm10_ERCC_SIRV	ERCC-00096	2	1091	+	1	1090	55506	141823	gSpikein_ERCC-00096	tSpikein_ERCC-00096	None	None	Known	Known	None	0.0	None	None	None	None
m54284U_191107_221739/136710259/ccs	PacBio_Cortex_Rep1	mm10_ERCC_SIRV	ERCC-00002	2	1041	+	1	1040	55451	141768	gSpikein_ERCC-00002	tSpikein_ERCC-00002	None	None	Known	Known	None	0.0	None	None	None	None
m54284U_191107_221739/73533456/ccs	PacBio_Cortex_Rep1	mm10_ERCC_SIRV	ERCC-00096	2	1090	+	1	1089	55506	141823	gSpikein_ERCC-00096	tSpikein_ERCC-00096	None	None	Known	Known	None	0.0	None	None	None	None
m54284U_191107_221739/136906820/ccs	PacBio_Cortex_Rep1	mm10_ERCC_SIRV	ERCC-00002	2	1043	+	1	1042	55451	141768	gSpikein_ERCC-00002	tSpikein_ERCC-00002	None	None	Known	Known	None	0.0	None	None	None	None
m54284U_191107_221739/73597246/ccs	PacBio_Cortex_Rep1	mm10_ERCC_SIRV	ERCC-00096	2	1089	+	1	1088	55506	141823	gSpikein_ERCC-00096	tSpikein_ERCC-00096	None	None	Known	Known	None	0.0	None	None	None	None
m54284U_191107_221739/136971423/ccs	PacBio_Cortex_Rep1	mm10_ERCC_SIRV	ERCC-00002	2	1045	+	1	1044	55451	141768	gSpikein_ERCC-00002	tSpikein_ERCC-00002	None	None	Known	Known	None	0.0	None	None	None	None
m54284U_191107_221739/73599629/ccs	PacBio_Cortex_Rep1	mm10_ERCC_SIRV	ERCC-00096	2	1088	+	1	1087	55506	141823	gSpikein_ERCC-00096	tSpikein_ERCC-00096	None	None	Known	Known	None	0.0	None	None	None	None
m54284U_191107_221739/137036112/ccs	PacBio_Cortex_Rep1	mm10_ERCC_SIRV	ERCC-00002	2	1045	+	1	1044	55451	141768	gSpikein_ERCC-00002	tSpikein_ERCC-00002	None	None	Known	Known	None	0.0	None	None	None	None
m54284U_191107_221739/73663775/ccs	PacBio_Cortex_Rep1	mm10_ERCC_SIRV	ERCC-00096	2	1085	+	1	1084	55506	141823	gSpikein_ERCC-00096	tSpikein_ERCC-00096	None	None	Known	Known	None	0.16699999570846558	None	None	None	None
m54284U_191107_221739/137824360/ccs	PacBio_Cortex_Rep1	mm10_ERCC_SIRV	ERCC-00002	2	1043	+	1	1042	55451	141768	gSpikein_ERCC-00002	tSpikein_ERCC-00002	None	None	Known	Known	None	0.0	None	None	None	None
m54284U_191107_221739/73730591/ccs	PacBio_Cortex_Rep1	mm10_ERCC_SIRV	ERCC-00096	2	1091	+	1	1090	55506	141823	gSpikein_ERCC-00096	tSpikein_ERCC-00096	None	None	Known	Known	None	0.0	None	None	None	None
m54284U_191107_221739/137890521/ccs	PacBio_Cortex_Rep1	mm10_ERCC_SIRV	ERCC-00002	2	1044	+	1	1043	55451	141768	gSpikein_ERCC-00002	tSpikein_ERCC-00002	None	None	Known	Known	None	0.0	None	None	None	None
m54284U_191107_221739/73795437/ccs	PacBio_Cortex_Rep1	mm10_ERCC_SIRV	ERCC-00096	2	1090	+	1	1089	55506	141823	gSpikein_ERCC-00096	tSpikein_ERCC-00096	None	None	Known	Known	None	0.0	None	None	None	None
m54284U_191107_221739/73925480/ccs	PacBio_Cortex_Rep1	mm10_ERCC_SIRV	ERCC-00096	2	1089	+	1	1088	55506	141823	gSpikein_ERCC-00096	tSpikein_ERCC-00096	None	None	Known	Known	None	0.0	None	None	None	None
m54284U_191107_221739/73926847/ccs	PacBio_Cortex_Rep1	mm10_ERCC_SIRV	ERCC-00096	2	1088	+	1	1087	55506	141823	gSpikein_ERCC-00096	tSpikein_ERCC-00096	None	None	Known	Known	None	0.0	None	None	None	None
m54284U_191107_221739/138019439/ccs	PacBio_Cortex_Rep1	mm10_ERCC_SIRV	ERCC-00002	2	1043	+	1	1042	55451	141768	gSpikein_ERCC-00002	tSpikein_ERCC-00002	None	None	Known	Known	None	0.0	None	None	None	None
m54284U_191107_221739/74056526/ccs	PacBio_Cortex_Rep1	mm10_ERCC_SIRV	ERCC-00096	2	1088	+	1	1087	55506	141823	gSpikein_ERCC-00096	tSpikein_ERCC-00096	None	None	Known	Known	None	0.0	None	None	None	None
m54284U_191107_221739/74121482/ccs	PacBio_Cortex_Rep1	mm10_ERCC_SIRV	ERCC-00096	2	1088	+	1	1087	55506	141823	gSpikein_ERCC-00096	tSpikein_ERCC-00096	None	None	Known	Known	None	0.0	None	None	None	None
m54284U_191107_221739/74121532/ccs	PacBio_Cortex_Rep1	mm10_ERCC_SIRV	ERCC-00096	2	1089	+	1	1088	55506	141823	gSpikein_ERCC-00096	tSpikein_ERCC-00096	None	None	Known	Known	None	0.0	None	None	None	None
m54284U_191107_221739/74122209/ccs	PacBio_Cortex_Rep1	mm10_ERCC_SIRV	ERCC-00096	2	1091	+	1	1090	55506	141823	gSpikein_ERCC-00096	tSpikein_ERCC-00096	None	None	Known	Known	None	0.0	None	None	None	None
m54284U_191107_221739/138021113/ccs	PacBio_Cortex_Rep1	mm10_ERCC_SIRV	ERCC-00002	2	1044	+	1	1043	55451	141768	gSpikein_ERCC-00002	tSpikein_ERCC-00002	None	None	Known	Known	None	0.0	None	None	None	None
m54284U_191107_221739/74385101/ccs	PacBio_Cortex_Rep1	mm10_ERCC_SIRV	ERCC-00096	2	1088	+	1	1087	55506	141823	gSpikein_ERCC-00096	tSpikein_ERCC-00096	None	None	Known	Known	None	0.0	None	None	None	None
m54284U_191107_221739/74450309/ccs	PacBio_Cortex_Rep1	mm10_ERCC_SIRV	ERCC-00096	2	1088	+	1	1087	55506	141823	gSpikein_ERCC-00096	tSpikein_ERCC-00096	None	None	Known	Known	None	0.0	None	None	None	None
m54284U_191107_221739/138217126/ccs	PacBio_Cortex_Rep1	mm10_ERCC_SIRV	ERCC-00002	2	1042	+	1	1041	55451	141768	gSpikein_ERCC-00002	tSpikein_ERCC-00002	None	None	Known	Known	None	0.0	None	None	None	None
m54284U_191107_221739/74515113/ccs	PacBio_Cortex_Rep1	mm10_ERCC_SIRV	ERCC-00096	2	1089	+	1	1088	55506	141823	gSpikein_ERCC-00096	tSpikein_ERCC-00096	None	None	Known	Known	None	0.0	None	None	None	None
m54284U_191107_221739/138217586/ccs	PacBio_Cortex_Rep1	mm10_ERCC_SIRV	ERCC-00002	2	1042	+	1	1041	55451	141768	gSpikein_ERCC-00002	tSpikein_ERCC-00002	None	None	Known	Known	None	0.0	None	None	None	None
m54284U_191107_221739/74517216/ccs	PacBio_Cortex_Rep1	mm10_ERCC_SIRV	ERCC-00096	2	1089	+	1	1088	55506	141823	gSpikein_ERCC-00096	tSpikein_ERCC-00096	None	None	Known	Known	None	0.0	None	None	None	None
m54284U_191107_221739/74580850/ccs	PacBio_Cortex_Rep1	mm10_ERCC_SIRV	ERCC-00096	2	1089	+	1	1088	55506	141823	gSpikein_ERCC-00096	tSpikein_ERCC-00096	None	None	Known	Known	None	0.0	None	None	None	None
m54284U_191107_221739/74713705/ccs	PacBio_Cortex_Rep1	mm10_ERCC_SIRV	ERCC-00096	2	1091	+	1	1090	55506	141823	gSpikein_ERCC-00096	tSpikein_ERCC-00096	None	None	Known	Known	None	0.0	None	None	None	None
m54284U_191107_221739/74777101/ccs	PacBio_Cortex_Rep1	mm10_ERCC_SIRV	ERCC-00096	2	1090	+	1	1089	55506	141823	gSpikein_ERCC-00096	tSpikein_ERCC-00096	None	None	Known	Known	None	0.0	None	None	None	None
m54284U_191107_221739/74777522/ccs	PacBio_Cortex_Rep1	mm10_ERCC_SIRV	ERCC-00096	2	1090	+	1	1089	55506	141823	gSpikein_ERCC-00096	tSpikein_ERCC-00096	None	None	Known	Known	None	0.0	None	None	None	None
m54284U_191107_221739/139003498/ccs	PacBio_Cortex_Rep1	mm10_ERCC_SIRV	ERCC-00002	2	1042	+	1	1041	55451	141768	gSpikein_ERCC-00002	tSpikein_ERCC-00002	None	None	Known	Known	None	0.0	None	None	None	None
m54284U_191107_221739/74908813/ccs	PacBio_Cortex_Rep1	mm10_ERCC_SIRV	ERCC-00096	2	1090	+	1	1089	55506	141823	gSpikein_ERCC-00096	tSpikein_ERCC-00096	None	None	Known	Known	None	0.0	None	None	None	None
m54284U_191107_221739/139396750/ccs	PacBio_Cortex_Rep1	mm10_ERCC_SIRV	ERCC-00002	2	1042	+	1	1041	55451	141768	gSpikein_ERCC-00002	tSpikein_ERCC-00002	None	None	Known	Known	None	0.0	None	None	None	None
m54284U_191107_221739/74975059/ccs	PacBio_Cortex_Rep1	mm10_ERCC_SIRV	ERCC-00096	2	1091	+	1	1090	55506	141823	gSpikein_ERCC-00096	tSpikein_ERCC-00096	None	None	Known	Known	None	0.0	None	None	None	None
m54284U_191107_221739/74975776/ccs	PacBio_Cortex_Rep1	mm10_ERCC_SIRV	ERCC-00096	2	1063	+	1	1062	55506	141823	gSpikein_ERCC-00096	tSpikein_ERCC-00096	None	None	Known	Known	None	0.25	None	None	None	None
m54284U_191107_221739/139461067/ccs	PacBio_Cortex_Rep1	mm10_ERCC_SIRV	ERCC-00002	2	1043	+	1	1042	55451	141768	gSpikein_ERCC-00002	tSpikein_ERCC-00002	None	None	Known	Known	None	0.0	None	None	None	None
m54284U_191107_221739/139526608/ccs	PacBio_Cortex_Rep1	mm10_ERCC_SIRV	ERCC-00002	2	1042	+	1	1041	55451	141768	gSpikein_ERCC-00002	tSpikein_ERCC-00002	None	None	Known	Known	None	0.0	None	None	None	None
m54284U_191107_221739/75041458/ccs	PacBio_Cortex_Rep1	mm10_ERCC_SIRV	ERCC-00096	2	1091	+	1	1090	55506	141823	gSpikein_ERCC-00096	tSpikein_ERCC-00096	None	None	Known	Known	None	0.0	None	None	None	None
m54284U_191107_221739/139526973/ccs	PacBio_Cortex_Rep1	mm10_ERCC_SIRV	ERCC-00002	2	1041	+	1	1040	55451	141768	gSpikein_ERCC-00002	tSpikein_ERCC-00002	None	None	Known	Known	None	0.0	None	None	None	None
m54284U_191107_221739/75105605/ccs	PacBio_Cortex_Rep1	mm10_ERCC_SIRV	ERCC-00096	2	1088	+	1	1087	55506	141823	gSpikein_ERCC-00096	tSpikein_ERCC-00096	None	None	Known	Known	None	0.0	None	None	None	None
m54284U_191107_221739/139528004/ccs	PacBio_Cortex_Rep1	mm10_ERCC_SIRV	ERCC-00002	2	1045	+	1	1044	55451	141768	gSpikein_ERCC-00002	tSpikein_ERCC-00002	None	None	Known	Known	None	0.0	None	None	None	None
m54284U_191107_221739/75236403/ccs	PacBio_Cortex_Rep1	mm10_ERCC_SIRV	ERCC-00096	2	1089	+	1	1088	55506	141823	gSpikein_ERCC-00096	tSpikein_ERCC-00096	None	None	Known	Known	None	0.0	None	None	None	None
m54284U_191107_221739/139657320/ccs	PacBio_Cortex_Rep1	mm10_ERCC_SIRV	ERCC-00002	2	1043	+	1	1042	55451	141768	gSpikein_ERCC-00002	tSpikein_ERCC-00002	None	None	Known	Known	None	0.0	None	None	None	None
m54284U_191107_221739/75238040/ccs	PacBio_Cortex_Rep1	mm10_ERCC_SIRV	ERCC-00096	2	1090	+	1	1089	55506	141823	gSpikein_ERCC-00096	tSpikein_ERCC-00096	None	None	Known	Known	None	0.0	None	None	None	None
m54284U_191107_221739/139658728/ccs	PacBio_Cortex_Rep1	mm10_ERCC_SIRV	ERCC-00002	2	1045	+	1	1044	55451	141768	gSpikein_ERCC-00002	tSpikein_ERCC-00002	None	None	Known	Known	None	0.0	None	None	None	None
m54284U_191107_221739/75238167/ccs	PacBio_Cortex_Rep1	mm10_ERCC_SIRV	ERCC-00096	2	1090	+	1	1089	55506	141823	gSpikein_ERCC-00096	tSpikein_ERCC-00096	None	None	Known	Known	None	0.0	None	None	None	None
m54284U_191107_221739/75303365/ccs	PacBio_Cortex_Rep1	mm10_ERCC_SIRV	ERCC-00096	2	1090	+	1	1089	55506	141823	gSpikein_ERCC-00096	tSpikein_ERCC-00096	None	None	Known	Known	None	0.0	None	None	None	None
m54284U_191107_221739/139659366/ccs	PacBio_Cortex_Rep1	mm10_ERCC_SIRV	ERCC-00002	2	1042	+	1	1041	55451	141768	gSpikein_ERCC-00002	tSpikein_ERCC-00002	None	None	Known	Known	None	0.0	None	None	None	None
m54284U_191107_221739/75367165/ccs	PacBio_Cortex_Rep1	mm10_ERCC_SIRV	ERCC-00096	2	1090	+	1	1089	55506	141823	gSpikein_ERCC-00096	tSpikein_ERCC-00096	None	None	Known	Known	None	0.0	None	None	None	None
m54284U_191107_221739/140314265/ccs	PacBio_Cortex_Rep1	mm10_ERCC_SIRV	ERCC-00002	2	1042	+	1	1041	55451	141768	gSpikein_ERCC-00002	tSpikein_ERCC-00002	None	None	Known	Known	None	0.0	None	None	None	None
m54284U_191107_221739/75565854/ccs	PacBio_Cortex_Rep1	mm10_ERCC_SIRV	ERCC-00096	2	1090	+	1	1089	55506	141823	gSpikein_ERCC-00096	tSpikein_ERCC-00096	None	None	Known	Known	None	0.0	None	None	None	None
m54284U_191107_221739/140378293/ccs	PacBio_Cortex_Rep1	mm10_ERCC_SIRV	ERCC-00002	2	1043	+	1	1042	55451	141768	gSpikein_ERCC-00002	tSpikein_ERCC-00002	None	None	Known	Known	None	0.0	None	None	None	None
m54284U_191107_221739/75630339/ccs	PacBio_Cortex_Rep1	mm10_ERCC_SIRV	ERCC-00096	2	1088	+	1	1087	55506	141823	gSpikein_ERCC-00096	tSpikein_ERCC-00096	None	None	Known	Known	None	0.0	None	None	None	None
m54284U_191107_221739/140380629/ccs	PacBio_Cortex_Rep1	mm10_ERCC_SIRV	ERCC-00002	2	1042	+	1	1041	55451	141768	gSpikein_ERCC-00002	tSpikein_ERCC-00002	None	None	Known	Known	None	0.0	None	None	None	None
m54284U_191107_221739/75630399/ccs	PacBio_Cortex_Rep1	mm10_ERCC_SIRV	ERCC-00096	2	1088	+	1	1087	55506	141823	gSpikein_ERCC-00096	tSpikein_ERCC-00096	None	None	Known	Known	None	0.0	None	None	None	None
m54284U_191107_221739/75630789/ccs	PacBio_Cortex_Rep1	mm10_ERCC_SIRV	ERCC-00096	2	1089	+	1	1088	55506	141823	gSpikein_ERCC-00096	tSpikein_ERCC-00096	None	None	Known	Known	None	0.0	None	None	None	None
m54284U_191107_221739/140380892/ccs	PacBio_Cortex_Rep1	mm10_ERCC_SIRV	ERCC-00002	2	1044	+	1	1043	55451	141768	gSpikein_ERCC-00002	tSpikein_ERCC-00002	None	None	Known	Known	None	0.0	None	None	None	None
m54284U_191107_221739/140509267/ccs	PacBio_Cortex_Rep1	mm10_ERCC_SIRV	ERCC-00002	2	1044	+	1	1043	55451	141768	gSpikein_ERCC-00002	tSpikein_ERCC-00002	None	None	Known	Known	None	0.0	None	None	None	None
m54284U_191107_221739/75694594/ccs	PacBio_Cortex_Rep1	mm10_ERCC_SIRV	ERCC-00096	2	1090	+	1	1089	55506	141823	gSpikein_ERCC-00096	tSpikein_ERCC-00096	None	None	Known	Known	None	0.0	None	None	None	None
m54284U_191107_221739/75695909/ccs	PacBio_Cortex_Rep1	mm10_ERCC_SIRV	ERCC-00096	2	1090	+	1	1089	55506	141823	gSpikein_ERCC-00096	tSpikein_ERCC-00096	None	None	Known	Known	None	0.0	None	None	None	None
m54284U_191107_221739/140574896/ccs	PacBio_Cortex_Rep1	mm10_ERCC_SIRV	ERCC-00002	2	1042	+	1	1041	55451	141768	gSpikein_ERCC-00002	tSpikein_ERCC-00002	None	None	Known	Known	None	0.0	None	None	None	None
m54284U_191107_221739/75760316/ccs	PacBio_Cortex_Rep1	mm10_ERCC_SIRV	ERCC-00096	2	1090	+	1	1089	55506	141823	gSpikein_ERCC-00096	tSpikein_ERCC-00096	None	None	Known	Known	None	0.0	None	None	None	None
m54284U_191107_221739/140839119/ccs	PacBio_Cortex_Rep1	mm10_ERCC_SIRV	ERCC-00002	2	1044	+	1	1043	55451	141768	gSpikein_ERCC-00002	tSpikein_ERCC-00002	None	None	Known	Known	None	0.0	None	None	None	None
m54284U_191107_221739/75762131/ccs	PacBio_Cortex_Rep1	mm10_ERCC_SIRV	ERCC-00096	2	1091	+	1	1090	55506	141823	gSpikein_ERCC-00096	tSpikein_ERCC-00096	None	None	Known	Known	None	0.0	None	None	None	None
m54284U_191107_221739/141099977/ccs	PacBio_Cortex_Rep1	mm10_ERCC_SIRV	ERCC-00002	2	1043	+	1	1042	55451	141768	gSpikein_ERCC-00002	tSpikein_ERCC-00002	None	None	Known	Known	None	0.0	None	None	None	None
m54284U_191107_221739/75762508/ccs	PacBio_Cortex_Rep1	mm10_ERCC_SIRV	ERCC-00096	2	1091	+	1	1090	55506	141823	gSpikein_ERCC-00096	tSpikein_ERCC-00096	None	None	Known	Known	None	0.0	None	None	None	None
m54284U_191107_221739/141165528/ccs	PacBio_Cortex_Rep1	mm10_ERCC_SIRV	ERCC-00002	2	1044	+	1	1043	55451	141768	gSpikein_ERCC-00002	tSpikein_ERCC-00002	None	None	Known	Known	None	0.0	None	None	None	None
m54284U_191107_221739/75825774/ccs	PacBio_Cortex_Rep1	mm10_ERCC_SIRV	ERCC-00096	2	1089	+	1	1088	55506	141823	gSpikein_ERCC-00096	tSpikein_ERCC-00096	None	None	Known	Known	None	0.0	None	None	None	None
m54284U_191107_221739/141296802/ccs	PacBio_Cortex_Rep1	mm10_ERCC_SIRV	ERCC-00002	2	1045	+	1	1044	55451	141768	gSpikein_ERCC-00002	tSpikein_ERCC-00002	None	None	Known	Known	None	0.0	None	None	None	None
m54284U_191107_221739/75958178/ccs	PacBio_Cortex_Rep1	mm10_ERCC_SIRV	ERCC-00096	2	1088	+	1	1087	55506	141823	gSpikein_ERCC-00096	tSpikein_ERCC-00096	None	None	Known	Known	None	0.0	None	None	None	None
m54284U_191107_221739/75958736/ccs	PacBio_Cortex_Rep1	mm10_ERCC_SIRV	ERCC-00096	2	1088	+	1	1087	55506	141823	gSpikein_ERCC-00096	tSpikein_ERCC-00096	None	None	Known	Known	None	0.0	None	None	None	None
m54284U_191107_221739/141363673/ccs	PacBio_Cortex_Rep1	mm10_ERCC_SIRV	ERCC-00002	2	1044	+	1	1043	55451	141768	gSpikein_ERCC-00002	tSpikein_ERCC-00002	None	None	Known	Known	None	0.0	None	None	None	None
m54284U_191107_221739/76218817/ccs	PacBio_Cortex_Rep1	mm10_ERCC_SIRV	ERCC-00096	2	1090	+	1	1089	55506	141823	gSpikein_ERCC-00096	tSpikein_ERCC-00096	None	None	Known	Known	None	0.0	None	None	None	None
m54284U_191107_221739/76283907/ccs	PacBio_Cortex_Rep1	mm10_ERCC_SIRV	ERCC-00096	2	1090	+	1	1089	55506	141823	gSpikein_ERCC-00096	tSpikein_ERCC-00096	None	None	Known	Known	None	0.0	None	None	None	None
m54284U_191107_221739/141428848/ccs	PacBio_Cortex_Rep1	mm10_ERCC_SIRV	ERCC-00002	2	1043	+	1	1042	55451	141768	gSpikein_ERCC-00002	tSpikein_ERCC-00002	None	None	Known	Known	None	0.0	None	None	None	None
m54284U_191107_221739/76351923/ccs	PacBio_Cortex_Rep1	mm10_ERCC_SIRV	ERCC-00096	2	1088	+	1	1087	55506	141823	gSpikein_ERCC-00096	tSpikein_ERCC-00096	None	None	Known	Known	None	0.0	None	None	None	None
m54284U_191107_221739/141626124/ccs	PacBio_Cortex_Rep1	mm10_ERCC_SIRV	ERCC-00002	2	1043	+	1	1042	55451	141768	gSpikein_ERCC-00002	tSpikein_ERCC-00002	None	None	Known	Known	None	0.0	None	None	None	None
m54284U_191107_221739/76415148/ccs	PacBio_Cortex_Rep1	mm10_ERCC_SIRV	ERCC-00096	2	1091	+	1	1090	55506	141823	gSpikein_ERCC-00096	tSpikein_ERCC-00096	None	None	Known	Known	None	0.0	None	None	None	None
m54284U_191107_221739/76415513/ccs	PacBio_Cortex_Rep1	mm10_ERCC_SIRV	ERCC-00096	2	1085	+	1	1084	55506	141823	gSpikein_ERCC-00096	tSpikein_ERCC-00096	None	None	Known	Known	None	0.16699999570846558	None	None	None	None
m54284U_191107_221739/76415631/ccs	PacBio_Cortex_Rep1	mm10_ERCC_SIRV	ERCC-00096	2	1090	+	1	1089	55506	141823	gSpikein_ERCC-00096	tSpikein_ERCC-00096	None	None	Known	Known	None	0.0	None	None	None	None
m54284U_191107_221739/141951074/ccs	PacBio_Cortex_Rep1	mm10_ERCC_SIRV	ERCC-00002	2	1043	+	1	1042	55451	141768	gSpikein_ERCC-00002	tSpikein_ERCC-00002	None	None	Known	Known	None	0.0	None	None	None	None
m54284U_191107_221739/76416453/ccs	PacBio_Cortex_Rep1	mm10_ERCC_SIRV	ERCC-00096	2	1088	+	1	1087	55506	141823	gSpikein_ERCC-00096	tSpikein_ERCC-00096	None	None	Known	Known	None	0.0	None	None	None	None
m54284U_191107_221739/142016754/ccs	PacBio_Cortex_Rep1	mm10_ERCC_SIRV	ERCC-00002	2	1040	+	1	1039	55451	141768	gSpikein_ERCC-00002	tSpikein_ERCC-00002	None	None	Known	Known	None	0.0	None	None	None	None
m54284U_191107_221739/76482607/ccs	PacBio_Cortex_Rep1	mm10_ERCC_SIRV	ERCC-00096	2	1090	+	1	1089	55506	141823	gSpikein_ERCC-00096	tSpikein_ERCC-00096	None	None	Known	Known	None	0.0	None	None	None	None
m54284U_191107_221739/142411135/ccs	PacBio_Cortex_Rep1	mm10_ERCC_SIRV	ERCC-00002	2	1042	+	1	1041	55451	141768	gSpikein_ERCC-00002	tSpikein_ERCC-00002	None	None	Known	Known	None	0.0	None	None	None	None
m54284U_191107_221739/76482991/ccs	PacBio_Cortex_Rep1	mm10_ERCC_SIRV	ERCC-00096	2	1091	+	1	1090	55506	141823	gSpikein_ERCC-00096	tSpikein_ERCC-00096	None	None	Known	Known	None	0.0	None	None	None	None
m54284U_191107_221739/76546768/ccs	PacBio_Cortex_Rep1	mm10_ERCC_SIRV	ERCC-00096	2	1088	+	1	1087	55506	141823	gSpikein_ERCC-00096	tSpikein_ERCC-00096	None	None	Known	Known	None	0.0	None	None	None	None
m54284U_191107_221739/142541151/ccs	PacBio_Cortex_Rep1	mm10_ERCC_SIRV	ERCC-00002	2	1041	+	1	1040	55451	141768	gSpikein_ERCC-00002	tSpikein_ERCC-00002	None	None	Known	Known	None	0.0	None	None	None	None
m54284U_191107_221739/76546978/ccs	PacBio_Cortex_Rep1	mm10_ERCC_SIRV	ERCC-00096	2	1090	+	1	1089	55506	141823	gSpikein_ERCC-00096	tSpikein_ERCC-00096	None	None	Known	Known	None	0.0	None	None	None	None
m54284U_191107_221739/142606760/ccs	PacBio_Cortex_Rep1	mm10_ERCC_SIRV	ERCC-00002	2	1043	+	1	1042	55451	141768	gSpikein_ERCC-00002	tSpikein_ERCC-00002	None	None	Known	Known	None	0.0	None	None	None	None
m54284U_191107_221739/76612071/ccs	PacBio_Cortex_Rep1	mm10_ERCC_SIRV	ERCC-00096	2	1091	+	1	1090	55506	141823	gSpikein_ERCC-00096	tSpikein_ERCC-00096	None	None	Known	Known	None	0.0	None	None	None	None
m54284U_191107_221739/142609064/ccs	PacBio_Cortex_Rep1	mm10_ERCC_SIRV	ERCC-00002	2	1034	+	1	1033	55451	141768	gSpikein_ERCC-00002	tSpikein_ERCC-00002	None	None	Known	Known	None	0.09099999815225601	None	None	None	None
m54284U_191107_221739/76613207/ccs	PacBio_Cortex_Rep1	mm10_ERCC_SIRV	ERCC-00096	2	1088	+	1	1087	55506	141823	gSpikein_ERCC-00096	tSpikein_ERCC-00096	None	None	Known	Known	None	0.0	None	None	None	None
m54284U_191107_221739/142935767/ccs	PacBio_Cortex_Rep1	mm10_ERCC_SIRV	ERCC-00002	2	1045	+	1	1044	55451	141768	gSpikein_ERCC-00002	tSpikein_ERCC-00002	None	None	Known	Known	None	0.0	None	None	None	None
m54284U_191107_221739/76614189/ccs	PacBio_Cortex_Rep1	mm10_ERCC_SIRV	ERCC-00096	2	1090	+	1	1089	55506	141823	gSpikein_ERCC-00096	tSpikein_ERCC-00096	None	None	Known	Known	None	0.0	None	None	None	None
m54284U_191107_221739/76808501/ccs	PacBio_Cortex_Rep1	mm10_ERCC_SIRV	ERCC-00096	2	1088	+	1	1087	55506	141823	gSpikein_ERCC-00096	tSpikein_ERCC-00096	None	None	Known	Known	None	0.0	None	None	None	None
m54284U_191107_221739/143197430/ccs	PacBio_Cortex_Rep1	mm10_ERCC_SIRV	ERCC-00002	2	1044	+	1	1043	55451	141768	gSpikein_ERCC-00002	tSpikein_ERCC-00002	None	None	Known	Known	None	0.0	None	None	None	None
m54284U_191107_221739/76940677/ccs	PacBio_Cortex_Rep1	mm10_ERCC_SIRV	ERCC-00096	2	1091	+	1	1090	55506	141823	gSpikein_ERCC-00096	tSpikein_ERCC-00096	None	None	Known	Known	None	0.0	None	None	None	None
m54284U_191107_221739/143262884/ccs	PacBio_Cortex_Rep1	mm10_ERCC_SIRV	ERCC-00002	2	1045	+	1	1044	55451	141768	gSpikein_ERCC-00002	tSpikein_ERCC-00002	None	None	Known	Known	None	0.0	None	None	None	None
m54284U_191107_221739/77005498/ccs	PacBio_Cortex_Rep1	mm10_ERCC_SIRV	ERCC-00096	2	1091	+	1	1090	55506	141823	gSpikein_ERCC-00096	tSpikein_ERCC-00096	None	None	Known	Known	None	0.0	None	None	None	None
m54284U_191107_221739/143395295/ccs	PacBio_Cortex_Rep1	mm10_ERCC_SIRV	ERCC-00002	2	1045	+	1	1044	55451	141768	gSpikein_ERCC-00002	tSpikein_ERCC-00002	None	None	Known	Known	None	0.0	None	None	None	None
m54284U_191107_221739/77071799/ccs	PacBio_Cortex_Rep1	mm10_ERCC_SIRV	ERCC-00096	2	1088	+	1	1087	55506	141823	gSpikein_ERCC-00096	tSpikein_ERCC-00096	None	None	Known	Known	None	0.0	None	None	None	None
m54284U_191107_221739/143525422/ccs	PacBio_Cortex_Rep1	mm10_ERCC_SIRV	ERCC-00002	2	1044	+	1	1043	55451	141768	gSpikein_ERCC-00002	tSpikein_ERCC-00002	None	None	Known	Known	None	0.0	None	None	None	None
m54284U_191107_221739/77073241/ccs	PacBio_Cortex_Rep1	mm10_ERCC_SIRV	ERCC-00096	2	1091	+	1	1090	55506	141823	gSpikein_ERCC-00096	tSpikein_ERCC-00096	None	None	Known	Known	None	0.0	None	None	None	None
m54284U_191107_221739/144048235/ccs	PacBio_Cortex_Rep1	mm10_ERCC_SIRV	ERCC-00002	2	1043	+	1	1042	55451	141768	gSpikein_ERCC-00002	tSpikein_ERCC-00002	None	None	Known	Known	None	0.0	None	None	None	None
m54284U_191107_221739/77201957/ccs	PacBio_Cortex_Rep1	mm10_ERCC_SIRV	ERCC-00096	2	1089	+	1	1088	55506	141823	gSpikein_ERCC-00096	tSpikein_ERCC-00096	None	None	Known	Known	None	0.0	None	None	None	None
m54284U_191107_221739/144113977/ccs	PacBio_Cortex_Rep1	mm10_ERCC_SIRV	ERCC-00002	2	1039	+	1	1038	55451	141768	gSpikein_ERCC-00002	tSpikein_ERCC-00002	None	None	Known	Known	None	0.16699999570846558	None	None	None	None
m54284U_191107_221739/77332851/ccs	PacBio_Cortex_Rep1	mm10_ERCC_SIRV	ERCC-00096	2	1090	+	1	1089	55506	141823	gSpikein_ERCC-00096	tSpikein_ERCC-00096	None	None	Known	Known	None	0.0	None	None	None	None
m54284U_191107_221739/77463918/ccs	PacBio_Cortex_Rep1	mm10_ERCC_SIRV	ERCC-00096	2	1088	+	1	1087	55506	141823	gSpikein_ERCC-00096	tSpikein_ERCC-00096	None	None	Known	Known	None	0.0	None	None	None	None
m54284U_191107_221739/144116105/ccs	PacBio_Cortex_Rep1	mm10_ERCC_SIRV	ERCC-00002	2	1044	+	1	1043	55451	141768	gSpikein_ERCC-00002	tSpikein_ERCC-00002	None	None	Known	Known	None	0.0	None	None	None	None
m54284U_191107_221739/77466101/ccs	PacBio_Cortex_Rep1	mm10_ERCC_SIRV	ERCC-00096	2	1091	+	1	1090	55506	141823	gSpikein_ERCC-00096	tSpikein_ERCC-00096	None	None	Known	Known	None	0.0	None	None	None	None
m54284U_191107_221739/144180920/ccs	PacBio_Cortex_Rep1	mm10_ERCC_SIRV	ERCC-00002	2	1044	+	1	1043	55451	141768	gSpikein_ERCC-00002	tSpikein_ERCC-00002	None	None	Known	Known	None	0.0	None	None	None	None
m54284U_191107_221739/77529707/ccs	PacBio_Cortex_Rep1	mm10_ERCC_SIRV	ERCC-00096	2	1090	+	1	1089	55506	141823	gSpikein_ERCC-00096	tSpikein_ERCC-00096	None	None	Known	Known	None	0.0	None	None	None	None
m54284U_191107_221739/144244861/ccs	PacBio_Cortex_Rep1	mm10_ERCC_SIRV	ERCC-00002	2	1043	+	1	1042	55451	141768	gSpikein_ERCC-00002	tSpikein_ERCC-00002	None	None	Known	Known	None	0.0	None	None	None	None
m54284U_191107_221739/77529780/ccs	PacBio_Cortex_Rep1	mm10_ERCC_SIRV	ERCC-00096	2	1089	+	1	1088	55506	141823	gSpikein_ERCC-00096	tSpikein_ERCC-00096	None	None	Known	Known	None	0.0	None	None	None	None
m54284U_191107_221739/144508251/ccs	PacBio_Cortex_Rep1	mm10_ERCC_SIRV	ERCC-00002	2	1043	+	1	1042	55451	141768	gSpikein_ERCC-00002	tSpikein_ERCC-00002	None	None	Known	Known	None	0.0	None	None	None	None
m54284U_191107_221739/77530311/ccs	PacBio_Cortex_Rep1	mm10_ERCC_SIRV	ERCC-00096	2	1088	+	1	1087	55506	141823	gSpikein_ERCC-00096	tSpikein_ERCC-00096	None	None	Known	Known	None	0.0	None	None	None	None
m54284U_191107_221739/144704345/ccs	PacBio_Cortex_Rep1	mm10_ERCC_SIRV	ERCC-00002	2	1044	+	1	1043	55451	141768	gSpikein_ERCC-00002	tSpikein_ERCC-00002	None	None	Known	Known	None	0.0	None	None	None	None
m54284U_191107_221739/77726716/ccs	PacBio_Cortex_Rep1	mm10_ERCC_SIRV	ERCC-00096	2	1089	+	1	1088	55506	141823	gSpikein_ERCC-00096	tSpikein_ERCC-00096	None	None	Known	Known	None	0.0	None	None	None	None
m54284U_191107_221739/144705118/ccs	PacBio_Cortex_Rep1	mm10_ERCC_SIRV	ERCC-00002	2	1042	+	1	1041	55451	141768	gSpikein_ERCC-00002	tSpikein_ERCC-00002	None	None	Known	Known	None	0.0	None	None	None	None
m54284U_191107_221739/77793314/ccs	PacBio_Cortex_Rep1	mm10_ERCC_SIRV	ERCC-00096	2	1091	+	1	1090	55506	141823	gSpikein_ERCC-00096	tSpikein_ERCC-00096	None	None	Known	Known	None	0.0	None	None	None	None
m54284U_191107_221739/77794073/ccs	PacBio_Cortex_Rep1	mm10_ERCC_SIRV	ERCC-00096	2	1090	+	1	1089	55506	141823	gSpikein_ERCC-00096	tSpikein_ERCC-00096	None	None	Known	Known	None	0.0	None	None	None	None
m54284U_191107_221739/144900368/ccs	PacBio_Cortex_Rep1	mm10_ERCC_SIRV	ERCC-00002	2	1043	+	1	1042	55451	141768	gSpikein_ERCC-00002	tSpikein_ERCC-00002	None	None	Known	Known	None	0.0	None	None	None	None
m54284U_191107_221739/77856804/ccs	PacBio_Cortex_Rep1	mm10_ERCC_SIRV	ERCC-00096	2	1089	+	1	1088	55506	141823	gSpikein_ERCC-00096	tSpikein_ERCC-00096	None	None	Known	Known	None	0.0	None	None	None	None
m54284U_191107_221739/77857044/ccs	PacBio_Cortex_Rep1	mm10_ERCC_SIRV	ERCC-00096	2	1090	+	1	1089	55506	141823	gSpikein_ERCC-00096	tSpikein_ERCC-00096	None	None	Known	Known	None	0.0	None	None	None	None
m54284U_191107_221739/144967667/ccs	PacBio_Cortex_Rep1	mm10_ERCC_SIRV	ERCC-00002	2	1043	+	1	1042	55451	141768	gSpikein_ERCC-00002	tSpikein_ERCC-00002	None	None	Known	Known	None	0.0	None	None	None	None
m54284U_191107_221739/77924454/ccs	PacBio_Cortex_Rep1	mm10_ERCC_SIRV	ERCC-00096	2	1089	+	1	1088	55506	141823	gSpikein_ERCC-00096	tSpikein_ERCC-00096	None	None	Known	Known	None	0.0	None	None	None	None
m54284U_191107_221739/145099446/ccs	PacBio_Cortex_Rep1	mm10_ERCC_SIRV	ERCC-00002	2	1044	+	1	1043	55451	141768	gSpikein_ERCC-00002	tSpikein_ERCC-00002	None	None	Known	Known	None	0.0	None	None	None	None
m54284U_191107_221739/77924926/ccs	PacBio_Cortex_Rep1	mm10_ERCC_SIRV	ERCC-00096	2	1090	+	1	1089	55506	141823	gSpikein_ERCC-00096	tSpikein_ERCC-00096	None	None	Known	Known	None	0.0	None	None	None	None
m54284U_191107_221739/145425196/ccs	PacBio_Cortex_Rep1	mm10_ERCC_SIRV	ERCC-00002	2	1039	+	1	1038	55451	141768	gSpikein_ERCC-00002	tSpikein_ERCC-00002	None	None	Known	Known	None	0.16699999570846558	None	None	None	None
m54284U_191107_221739/77989260/ccs	PacBio_Cortex_Rep1	mm10_ERCC_SIRV	ERCC-00096	2	1088	+	1	1087	55506	141823	gSpikein_ERCC-00096	tSpikein_ERCC-00096	None	None	Known	Known	None	0.0	None	None	None	None
m54284U_191107_221739/78055996/ccs	PacBio_Cortex_Rep1	mm10_ERCC_SIRV	ERCC-00096	2	1090	+	1	1089	55506	141823	gSpikein_ERCC-00096	tSpikein_ERCC-00096	None	None	Known	Known	None	0.0	None	None	None	None
m54284U_191107_221739/145754890/ccs	PacBio_Cortex_Rep1	mm10_ERCC_SIRV	ERCC-00002	2	1044	+	1	1043	55451	141768	gSpikein_ERCC-00002	tSpikein_ERCC-00002	None	None	Known	Known	None	0.0	None	None	None	None
m54284U_191107_221739/78184616/ccs	PacBio_Cortex_Rep1	mm10_ERCC_SIRV	ERCC-00096	2	1091	+	1	1090	55506	141823	gSpikein_ERCC-00096	tSpikein_ERCC-00096	None	None	Known	Known	None	0.0	None	None	None	None
m54284U_191107_221739/146014519/ccs	PacBio_Cortex_Rep1	mm10_ERCC_SIRV	ERCC-00002	2	1042	+	1	1041	55451	141768	gSpikein_ERCC-00002	tSpikein_ERCC-00002	None	None	Known	Known	None	0.0	None	None	None	None
m54284U_191107_221739/78252785/ccs	PacBio_Cortex_Rep1	mm10_ERCC_SIRV	ERCC-00096	2	1090	+	1	1089	55506	141823	gSpikein_ERCC-00096	tSpikein_ERCC-00096	None	None	Known	Known	None	0.0	None	None	None	None
m54284U_191107_221739/146147989/ccs	PacBio_Cortex_Rep1	mm10_ERCC_SIRV	ERCC-00002	2	1041	+	1	1040	55451	141768	gSpikein_ERCC-00002	tSpikein_ERCC-00002	None	None	Known	Known	None	0.0	None	None	None	None
m54284U_191107_221739/78317503/ccs	PacBio_Cortex_Rep1	mm10_ERCC_SIRV	ERCC-00096	2	1090	+	1	1098	55506	141823	gSpikein_ERCC-00096	tSpikein_ERCC-00096	None	None	Known	Known	None	0.0	None	None	None	None
m54284U_191107_221739/146343708/ccs	PacBio_Cortex_Rep1	mm10_ERCC_SIRV	ERCC-00002	2	1041	+	1	1040	55451	141768	gSpikein_ERCC-00002	tSpikein_ERCC-00002	None	None	Known	Known	None	0.0	None	None	None	None
m54284U_191107_221739/78383234/ccs	PacBio_Cortex_Rep1	mm10_ERCC_SIRV	ERCC-00096	2	1088	+	1	1099	55506	141823	gSpikein_ERCC-00096	tSpikein_ERCC-00096	None	None	Known	Known	None	0.0	None	None	None	None
m54284U_191107_221739/146409276/ccs	PacBio_Cortex_Rep1	mm10_ERCC_SIRV	ERCC-00002	2	1043	+	1	1042	55451	141768	gSpikein_ERCC-00002	tSpikein_ERCC-00002	None	None	Known	Known	None	0.0	None	None	None	None
m54284U_191107_221739/78448827/ccs	PacBio_Cortex_Rep1	mm10_ERCC_SIRV	ERCC-00096	2	1089	+	1	1088	55506	141823	gSpikein_ERCC-00096	tSpikein_ERCC-00096	None	None	Known	Known	None	0.0	None	None	None	None
m54284U_191107_221739/146474005/ccs	PacBio_Cortex_Rep1	mm10_ERCC_SIRV	ERCC-00002	2	1044	+	1	1043	55451	141768	gSpikein_ERCC-00002	tSpikein_ERCC-00002	None	None	Known	Known	None	0.0	None	None	None	None
m54284U_191107_221739/78711508/ccs	PacBio_Cortex_Rep1	mm10_ERCC_SIRV	ERCC-00096	2	1091	+	1	1090	55506	141823	gSpikein_ERCC-00096	tSpikein_ERCC-00096	None	None	Known	Known	None	0.0	None	None	None	None
m54284U_191107_221739/146735184/ccs	PacBio_Cortex_Rep1	mm10_ERCC_SIRV	ERCC-00002	2	1045	+	1	1044	55451	141768	gSpikein_ERCC-00002	tSpikein_ERCC-00002	None	None	Known	Known	None	0.0	None	None	None	None
m54284U_191107_221739/78775256/ccs	PacBio_Cortex_Rep1	mm10_ERCC_SIRV	ERCC-00096	2	1091	+	1	1090	55506	141823	gSpikein_ERCC-00096	tSpikein_ERCC-00096	None	None	Known	Known	None	0.0	None	None	None	None
m54284U_191107_221739/146736198/ccs	PacBio_Cortex_Rep1	mm10_ERCC_SIRV	ERCC-00002	2	1043	+	1	1042	55451	141768	gSpikein_ERCC-00002	tSpikein_ERCC-00002	None	None	Known	Known	None	0.0	None	None	None	None
m54284U_191107_221739/78842109/ccs	PacBio_Cortex_Rep1	mm10_ERCC_SIRV	ERCC-00096	2	1091	+	1	1090	55506	141823	gSpikein_ERCC-00096	tSpikein_ERCC-00096	None	None	Known	Known	None	0.0	None	None	None	None
m54284U_191107_221739/146868726/ccs	PacBio_Cortex_Rep1	mm10_ERCC_SIRV	ERCC-00002	2	1034	+	1	1033	55451	141768	gSpikein_ERCC-00002	tSpikein_ERCC-00002	None	None	Known	Known	None	0.09099999815225601	None	None	None	None
m54284U_191107_221739/78905497/ccs	PacBio_Cortex_Rep1	mm10_ERCC_SIRV	ERCC-00096	2	1090	+	1	1089	55506	141823	gSpikein_ERCC-00096	tSpikein_ERCC-00096	None	None	Known	Known	None	0.0	None	None	None	None
m54284U_191107_221739/146932418/ccs	PacBio_Cortex_Rep1	mm10_ERCC_SIRV	ERCC-00002	2	1045	+	1	1044	55451	141768	gSpikein_ERCC-00002	tSpikein_ERCC-00002	None	None	Known	Known	None	0.0	None	None	None	None
m54284U_191107_221739/79037569/ccs	PacBio_Cortex_Rep1	mm10_ERCC_SIRV	ERCC-00096	2	1089	+	1	1088	55506	141823	gSpikein_ERCC-00096	tSpikein_ERCC-00096	None	None	Known	Known	None	0.0	None	None	None	None
m54284U_191107_221739/147128504/ccs	PacBio_Cortex_Rep1	mm10_ERCC_SIRV	ERCC-00002	2	1043	+	1	1042	55451	141768	gSpikein_ERCC-00002	tSpikein_ERCC-00002	None	None	Known	Known	None	0.0	None	None	None	None
m54284U_191107_221739/79102506/ccs	PacBio_Cortex_Rep1	mm10_ERCC_SIRV	ERCC-00096	2	1089	+	1	1088	55506	141823	gSpikein_ERCC-00096	tSpikein_ERCC-00096	None	None	Known	Known	None	0.0	None	None	None	None
m54284U_191107_221739/79103761/ccs	PacBio_Cortex_Rep1	mm10_ERCC_SIRV	ERCC-00096	2	1091	+	1	1090	55506	141823	gSpikein_ERCC-00096	tSpikein_ERCC-00096	None	None	Known	Known	None	0.0	None	None	None	None
m54284U_191107_221739/147128839/ccs	PacBio_Cortex_Rep1	mm10_ERCC_SIRV	ERCC-00002	2	1041	+	1	1040	55451	141768	gSpikein_ERCC-00002	tSpikein_ERCC-00002	None	None	Known	Known	None	0.0	None	None	None	None
m54284U_191107_221739/79167553/ccs	PacBio_Cortex_Rep1	mm10_ERCC_SIRV	ERCC-00096	2	1088	+	1	1087	55506	141823	gSpikein_ERCC-00096	tSpikein_ERCC-00096	None	None	Known	Known	None	0.0	None	None	None	None
m54284U_191107_221739/147128965/ccs	PacBio_Cortex_Rep1	mm10_ERCC_SIRV	ERCC-00002	2	1039	+	1	1038	55451	141768	gSpikein_ERCC-00002	tSpikein_ERCC-00002	None	None	Known	Known	None	0.16699999570846558	None	None	None	None
m54284U_191107_221739/79301161/ccs	PacBio_Cortex_Rep1	mm10_ERCC_SIRV	ERCC-00096	2	1089	+	1	1088	55506	141823	gSpikein_ERCC-00096	tSpikein_ERCC-00096	None	None	Known	Known	None	0.0	None	None	None	None
m54284U_191107_221739/79430799/ccs	PacBio_Cortex_Rep1	mm10_ERCC_SIRV	ERCC-00096	2	1091	+	1	1090	55506	141823	gSpikein_ERCC-00096	tSpikein_ERCC-00096	None	None	Known	Known	None	0.0	None	None	None	None
m54284U_191107_221739/147129993/ccs	PacBio_Cortex_Rep1	mm10_ERCC_SIRV	ERCC-00002	2	1045	+	1	1044	55451	141768	gSpikein_ERCC-00002	tSpikein_ERCC-00002	None	None	Known	Known	None	0.0	None	None	None	None
m54284U_191107_221739/79495182/ccs	PacBio_Cortex_Rep1	mm10_ERCC_SIRV	ERCC-00096	2	1090	+	1	1089	55506	141823	gSpikein_ERCC-00096	tSpikein_ERCC-00096	None	None	Known	Known	None	0.0	None	None	None	None
m54284U_191107_221739/147326201/ccs	PacBio_Cortex_Rep1	mm10_ERCC_SIRV	ERCC-00002	2	1041	+	1	1040	55451	141768	gSpikein_ERCC-00002	tSpikein_ERCC-00002	None	None	Known	Known	None	0.0	None	None	None	None
m54284U_191107_221739/79495658/ccs	PacBio_Cortex_Rep1	mm10_ERCC_SIRV	ERCC-00096	2	1090	+	1	1089	55506	141823	gSpikein_ERCC-00096	tSpikein_ERCC-00096	None	None	Known	Known	None	0.0	None	None	None	None
m54284U_191107_221739/147391194/ccs	PacBio_Cortex_Rep1	mm10_ERCC_SIRV	ERCC-00002	2	1043	+	1	1042	55451	141768	gSpikein_ERCC-00002	tSpikein_ERCC-00002	None	None	Known	Known	None	0.0	None	None	None	None
m54284U_191107_221739/79626580/ccs	PacBio_Cortex_Rep1	mm10_ERCC_SIRV	ERCC-00096	2	1088	+	1	1087	55506	141823	gSpikein_ERCC-00096	tSpikein_ERCC-00096	None	None	Known	Known	None	0.0	None	None	None	None
m54284U_191107_221739/147392325/ccs	PacBio_Cortex_Rep1	mm10_ERCC_SIRV	ERCC-00002	2	1042	+	1	1041	55451	141768	gSpikein_ERCC-00002	tSpikein_ERCC-00002	None	None	Known	Known	None	0.0	None	None	None	None
m54284U_191107_221739/79627754/ccs	PacBio_Cortex_Rep1	mm10_ERCC_SIRV	ERCC-00096	2	1090	+	1	1089	55506	141823	gSpikein_ERCC-00096	tSpikein_ERCC-00096	None	None	Known	Known	None	0.0	None	None	None	None
m54284U_191107_221739/79693445/ccs	PacBio_Cortex_Rep1	mm10_ERCC_SIRV	ERCC-00096	2	1088	+	1	1087	55506	141823	gSpikein_ERCC-00096	tSpikein_ERCC-00096	None	None	Known	Known	None	0.0	None	None	None	None
m54284U_191107_221739/147393018/ccs	PacBio_Cortex_Rep1	mm10_ERCC_SIRV	ERCC-00002	2	1043	+	1	1042	55451	141768	gSpikein_ERCC-00002	tSpikein_ERCC-00002	None	None	Known	Known	None	0.0	None	None	None	None
m54284U_191107_221739/79758801/ccs	PacBio_Cortex_Rep1	mm10_ERCC_SIRV	ERCC-00096	2	1088	+	1	1087	55506	141823	gSpikein_ERCC-00096	tSpikein_ERCC-00096	None	None	Known	Known	None	0.0	None	None	None	None
m54284U_191107_221739/147653522/ccs	PacBio_Cortex_Rep1	mm10_ERCC_SIRV	ERCC-00002	2	1042	+	1	1041	55451	141768	gSpikein_ERCC-00002	tSpikein_ERCC-00002	None	None	Known	Known	None	0.0	None	None	None	None
m54284U_191107_221739/79889223/ccs	PacBio_Cortex_Rep1	mm10_ERCC_SIRV	ERCC-00096	2	1091	+	1	1090	55506	141823	gSpikein_ERCC-00096	tSpikein_ERCC-00096	None	None	Known	Known	None	0.0	None	None	None	None
m54284U_191107_221739/79889507/ccs	PacBio_Cortex_Rep1	mm10_ERCC_SIRV	ERCC-00096	2	1088	+	1	1087	55506	141823	gSpikein_ERCC-00096	tSpikein_ERCC-00096	None	None	Known	Known	None	0.0	None	None	None	None
m54284U_191107_221739/147718560/ccs	PacBio_Cortex_Rep1	mm10_ERCC_SIRV	ERCC-00002	2	1043	+	1	1042	55451	141768	gSpikein_ERCC-00002	tSpikein_ERCC-00002	None	None	Known	Known	None	0.0	None	None	None	None
m54284U_191107_221739/79954935/ccs	PacBio_Cortex_Rep1	mm10_ERCC_SIRV	ERCC-00096	2	1088	+	1	1087	55506	141823	gSpikein_ERCC-00096	tSpikein_ERCC-00096	None	None	Known	Known	None	0.0	None	None	None	None
m54284U_191107_221739/147915731/ccs	PacBio_Cortex_Rep1	mm10_ERCC_SIRV	ERCC-00002	2	1045	+	1	1044	55451	141768	gSpikein_ERCC-00002	tSpikein_ERCC-00002	None	None	Known	Known	None	0.0	None	None	None	None
m54284U_191107_221739/80086812/ccs	PacBio_Cortex_Rep1	mm10_ERCC_SIRV	ERCC-00096	2	1091	+	1	1090	55506	141823	gSpikein_ERCC-00096	tSpikein_ERCC-00096	None	None	Known	Known	None	0.0	None	None	None	None
m54284U_191107_221739/147982502/ccs	PacBio_Cortex_Rep1	mm10_ERCC_SIRV	ERCC-00002	2	1041	+	1	1040	55451	141768	gSpikein_ERCC-00002	tSpikein_ERCC-00002	None	None	Known	Known	None	0.0	None	None	None	None
m54284U_191107_221739/80087029/ccs	PacBio_Cortex_Rep1	mm10_ERCC_SIRV	ERCC-00096	2	1091	+	1	1090	55506	141823	gSpikein_ERCC-00096	tSpikein_ERCC-00096	None	None	Known	Known	None	0.0	None	None	None	None
m54284U_191107_221739/148113789/ccs	PacBio_Cortex_Rep1	mm10_ERCC_SIRV	ERCC-00002	2	1043	+	1	1042	55451	141768	gSpikein_ERCC-00002	tSpikein_ERCC-00002	None	None	Known	Known	None	0.0	None	None	None	None
m54284U_191107_221739/80151357/ccs	PacBio_Cortex_Rep1	mm10_ERCC_SIRV	ERCC-00096	2	1088	+	1	1087	55506	141823	gSpikein_ERCC-00096	tSpikein_ERCC-00096	None	None	Known	Known	None	0.0	None	None	None	None
m54284U_191107_221739/80151834/ccs	PacBio_Cortex_Rep1	mm10_ERCC_SIRV	ERCC-00096	2	1091	+	1	1090	55506	141823	gSpikein_ERCC-00096	tSpikein_ERCC-00096	None	None	Known	Known	None	0.0	None	None	None	None
m54284U_191107_221739/148243231/ccs	PacBio_Cortex_Rep1	mm10_ERCC_SIRV	ERCC-00002	2	1044	+	1	1043	55451	141768	gSpikein_ERCC-00002	tSpikein_ERCC-00002	None	None	Known	Known	None	0.0	None	None	None	None
m54284U_191107_221739/80153026/ccs	PacBio_Cortex_Rep1	mm10_ERCC_SIRV	ERCC-00096	2	1088	+	1	1087	55506	141823	gSpikein_ERCC-00096	tSpikein_ERCC-00096	None	None	Known	Known	None	0.0	None	None	None	None
m54284U_191107_221739/148243249/ccs	PacBio_Cortex_Rep1	mm10_ERCC_SIRV	ERCC-00002	2	1045	+	1	1037	55451	141768	gSpikein_ERCC-00002	tSpikein_ERCC-00002	None	None	Known	Known	None	0.0	None	None	None	None
m54284U_191107_221739/80216560/ccs	PacBio_Cortex_Rep1	mm10_ERCC_SIRV	ERCC-00096	2	1090	+	1	1089	55506	141823	gSpikein_ERCC-00096	tSpikein_ERCC-00096	None	None	Known	Known	None	0.0	None	None	None	None
m54284U_191107_221739/148505298/ccs	PacBio_Cortex_Rep1	mm10_ERCC_SIRV	ERCC-00002	2	1039	+	1	1023	55451	141768	gSpikein_ERCC-00002	tSpikein_ERCC-00002	None	None	Known	Known	None	0.16699999570846558	None	None	None	None
m54284U_191107_221739/80347533/ccs	PacBio_Cortex_Rep1	mm10_ERCC_SIRV	ERCC-00096	2	1089	+	1	1088	55506	141823	gSpikein_ERCC-00096	tSpikein_ERCC-00096	None	None	Known	Known	None	0.0	None	None	None	None
m54284U_191107_221739/148570682/ccs	PacBio_Cortex_Rep1	mm10_ERCC_SIRV	ERCC-00002	2	1043	+	1	1042	55451	141768	gSpikein_ERCC-00002	tSpikein_ERCC-00002	None	None	Known	Known	None	0.0	None	None	None	None
m54284U_191107_221739/80348721/ccs	PacBio_Cortex_Rep1	mm10_ERCC_SIRV	ERCC-00096	2	1088	+	1	1087	55506	141823	gSpikein_ERCC-00096	tSpikein_ERCC-00096	None	None	Known	Known	None	0.0	None	None	None	None
m54284U_191107_221739/148637744/ccs	PacBio_Cortex_Rep1	mm10_ERCC_SIRV	ERCC-00002	2	1045	+	1	1044	55451	141768	gSpikein_ERCC-00002	tSpikein_ERCC-00002	None	None	Known	Known	None	0.0	None	None	None	None
m54284U_191107_221739/80349773/ccs	PacBio_Cortex_Rep1	mm10_ERCC_SIRV	ERCC-00096	2	1088	+	1	1087	55506	141823	gSpikein_ERCC-00096	tSpikein_ERCC-00096	None	None	Known	Known	None	0.0	None	None	None	None
m54284U_191107_221739/148963449/ccs	PacBio_Cortex_Rep1	mm10_ERCC_SIRV	ERCC-00002	2	1043	+	1	1042	55451	141768	gSpikein_ERCC-00002	tSpikein_ERCC-00002	None	None	Known	Known	None	0.0	None	None	None	None
m54284U_191107_221739/80413765/ccs	PacBio_Cortex_Rep1	mm10_ERCC_SIRV	ERCC-00096	2	1090	+	1	1089	55506	141823	gSpikein_ERCC-00096	tSpikein_ERCC-00096	None	None	Known	Known	None	0.0	None	None	None	None
m54284U_191107_221739/80544770/ccs	PacBio_Cortex_Rep1	mm10_ERCC_SIRV	ERCC-00096	2	1089	+	1	1088	55506	141823	gSpikein_ERCC-00096	tSpikein_ERCC-00096	None	None	Known	Known	None	0.0	None	None	None	None
m54284U_191107_221739/148965748/ccs	PacBio_Cortex_Rep1	mm10_ERCC_SIRV	ERCC-00002	2	1044	+	1	1043	55451	141768	gSpikein_ERCC-00002	tSpikein_ERCC-00002	None	None	Known	Known	None	0.0	None	None	None	None
m54284U_191107_221739/80610704/ccs	PacBio_Cortex_Rep1	mm10_ERCC_SIRV	ERCC-00096	2	1089	+	1	1088	55506	141823	gSpikein_ERCC-00096	tSpikein_ERCC-00096	None	None	Known	Known	None	0.0	None	None	None	None
m54284U_191107_221739/149226202/ccs	PacBio_Cortex_Rep1	mm10_ERCC_SIRV	ERCC-00002	2	1044	+	1	1043	55451	141768	gSpikein_ERCC-00002	tSpikein_ERCC-00002	None	None	Known	Known	None	0.0	None	None	None	None
m54284U_191107_221739/80806143/ccs	PacBio_Cortex_Rep1	mm10_ERCC_SIRV	ERCC-00096	2	1090	+	1	1089	55506	141823	gSpikein_ERCC-00096	tSpikein_ERCC-00096	None	None	Known	Known	None	0.0	None	None	None	None
m54284U_191107_221739/149292305/ccs	PacBio_Cortex_Rep1	mm10_ERCC_SIRV	ERCC-00002	2	1044	+	1	1043	55451	141768	gSpikein_ERCC-00002	tSpikein_ERCC-00002	None	None	Known	Known	None	0.0	None	None	None	None
m54284U_191107_221739/80806184/ccs	PacBio_Cortex_Rep1	mm10_ERCC_SIRV	ERCC-00096	2	1091	+	1	1090	55506	141823	gSpikein_ERCC-00096	tSpikein_ERCC-00096	None	None	Known	Known	None	0.0	None	None	None	None
m54284U_191107_221739/80806379/ccs	PacBio_Cortex_Rep1	mm10_ERCC_SIRV	ERCC-00096	2	1083	+	1	1082	55506	141823	gSpikein_ERCC-00096	tSpikein_ERCC-00096	None	None	Known	Known	None	0.25	None	None	None	None
m54284U_191107_221739/149356841/ccs	PacBio_Cortex_Rep1	mm10_ERCC_SIRV	ERCC-00002	2	1044	+	1	1043	55451	141768	gSpikein_ERCC-00002	tSpikein_ERCC-00002	None	None	Known	Known	None	0.0	None	None	None	None
m54284U_191107_221739/80807985/ccs	PacBio_Cortex_Rep1	mm10_ERCC_SIRV	ERCC-00096	2	1091	+	1	1090	55506	141823	gSpikein_ERCC-00096	tSpikein_ERCC-00096	None	None	Known	Known	None	0.0	None	None	None	None
m54284U_191107_221739/149356909/ccs	PacBio_Cortex_Rep1	mm10_ERCC_SIRV	ERCC-00002	2	1045	+	1	1044	55451	141768	gSpikein_ERCC-00002	tSpikein_ERCC-00002	None	None	Known	Known	None	0.0	None	None	None	None
m54284U_191107_221739/80937971/ccs	PacBio_Cortex_Rep1	mm10_ERCC_SIRV	ERCC-00096	2	1090	+	1	1089	55506	141823	gSpikein_ERCC-00096	tSpikein_ERCC-00096	None	None	Known	Known	None	0.0	None	None	None	None
m54284U_191107_221739/149424149/ccs	PacBio_Cortex_Rep1	mm10_ERCC_SIRV	ERCC-00002	2	1044	+	1	1043	55451	141768	gSpikein_ERCC-00002	tSpikein_ERCC-00002	None	None	Known	Known	None	0.0	None	None	None	None
m54284U_191107_221739/149490255/ccs	PacBio_Cortex_Rep1	mm10_ERCC_SIRV	ERCC-00002	2	1043	+	1	1042	55451	141768	gSpikein_ERCC-00002	tSpikein_ERCC-00002	None	None	Known	Known	None	0.0	None	None	None	None
m54284U_191107_221739/81070728/ccs	PacBio_Cortex_Rep1	mm10_ERCC_SIRV	ERCC-00096	2	1091	+	1	1090	55506	141823	gSpikein_ERCC-00096	tSpikein_ERCC-00096	None	None	Known	Known	None	0.0	None	None	None	None
m54284U_191107_221739/149554066/ccs	PacBio_Cortex_Rep1	mm10_ERCC_SIRV	ERCC-00002	2	1043	+	1	1042	55451	141768	gSpikein_ERCC-00002	tSpikein_ERCC-00002	None	None	Known	Known	None	0.0	None	None	None	None
m54284U_191107_221739/81134802/ccs	PacBio_Cortex_Rep1	mm10_ERCC_SIRV	ERCC-00096	2	1089	+	1	1088	55506	141823	gSpikein_ERCC-00096	tSpikein_ERCC-00096	None	None	Known	Known	None	0.0	None	None	None	None
m54284U_191107_221739/81135666/ccs	PacBio_Cortex_Rep1	mm10_ERCC_SIRV	ERCC-00096	2	1085	+	1	1084	55506	141823	gSpikein_ERCC-00096	tSpikein_ERCC-00096	None	None	Known	Known	None	0.16699999570846558	None	None	None	None
m54284U_191107_221739/81200778/ccs	PacBio_Cortex_Rep1	mm10_ERCC_SIRV	ERCC-00096	2	1090	+	1	1089	55506	141823	gSpikein_ERCC-00096	tSpikein_ERCC-00096	None	None	Known	Known	None	0.0	None	None	None	None
m54284U_191107_221739/149618842/ccs	PacBio_Cortex_Rep1	mm10_ERCC_SIRV	ERCC-00002	2	1045	+	1	1044	55451	141768	gSpikein_ERCC-00002	tSpikein_ERCC-00002	None	None	Known	Known	None	0.0	None	None	None	None
m54284U_191107_221739/81461420/ccs	PacBio_Cortex_Rep1	mm10_ERCC_SIRV	ERCC-00096	2	1088	+	1	1087	55506	141823	gSpikein_ERCC-00096	tSpikein_ERCC-00096	None	None	Known	Known	None	0.0	None	None	None	None
m54284U_191107_221739/149620555/ccs	PacBio_Cortex_Rep1	mm10_ERCC_SIRV	ERCC-00002	2	1043	+	1	1042	55451	141768	gSpikein_ERCC-00002	tSpikein_ERCC-00002	None	None	Known	Known	None	0.0	None	None	None	None
m54284U_191107_221739/81462100/ccs	PacBio_Cortex_Rep1	mm10_ERCC_SIRV	ERCC-00096	2	1091	+	1	1090	55506	141823	gSpikein_ERCC-00096	tSpikein_ERCC-00096	None	None	Known	Known	None	0.0	None	None	None	None
m54284U_191107_221739/149686754/ccs	PacBio_Cortex_Rep1	mm10_ERCC_SIRV	ERCC-00002	2	1044	+	1	1043	55451	141768	gSpikein_ERCC-00002	tSpikein_ERCC-00002	None	None	Known	Known	None	0.0	None	None	None	None
m54284U_191107_221739/150080241/ccs	PacBio_Cortex_Rep1	mm10_ERCC_SIRV	ERCC-00002	2	1043	+	1	1042	55451	141768	gSpikein_ERCC-00002	tSpikein_ERCC-00002	None	None	Known	Known	None	0.0	None	None	None	None
m54284U_191107_221739/81463105/ccs	PacBio_Cortex_Rep1	mm10_ERCC_SIRV	ERCC-00096	2	1090	+	1	1089	55506	141823	gSpikein_ERCC-00096	tSpikein_ERCC-00096	None	None	Known	Known	None	0.0	None	None	None	None
m54284U_191107_221739/150210610/ccs	PacBio_Cortex_Rep1	mm10_ERCC_SIRV	ERCC-00002	2	1044	+	1	1043	55451	141768	gSpikein_ERCC-00002	tSpikein_ERCC-00002	None	None	Known	Known	None	0.0	None	None	None	None
m54284U_191107_221739/81594249/ccs	PacBio_Cortex_Rep1	mm10_ERCC_SIRV	ERCC-00096	2	1089	+	1	1088	55506	141823	gSpikein_ERCC-00096	tSpikein_ERCC-00096	None	None	Known	Known	None	0.0	None	None	None	None
m54284U_191107_221739/81658180/ccs	PacBio_Cortex_Rep1	mm10_ERCC_SIRV	ERCC-00096	2	1089	+	1	1088	55506	141823	gSpikein_ERCC-00096	tSpikein_ERCC-00096	None	None	Known	Known	None	0.0	None	None	None	None
m54284U_191107_221739/150341792/ccs	PacBio_Cortex_Rep1	mm10_ERCC_SIRV	ERCC-00002	2	1043	+	1	1042	55451	141768	gSpikein_ERCC-00002	tSpikein_ERCC-00002	None	None	Known	Known	None	0.0	None	None	None	None
m54284U_191107_221739/81658667/ccs	PacBio_Cortex_Rep1	mm10_ERCC_SIRV	ERCC-00096	2	1091	+	1	1090	55506	141823	gSpikein_ERCC-00096	tSpikein_ERCC-00096	None	None	Known	Known	None	0.0	None	None	None	None
m54284U_191107_221739/150405287/ccs	PacBio_Cortex_Rep1	mm10_ERCC_SIRV	ERCC-00002	2	1042	+	1	1041	55451	141768	gSpikein_ERCC-00002	tSpikein_ERCC-00002	None	None	Known	Known	None	0.0	None	None	None	None
m54284U_191107_221739/81723855/ccs	PacBio_Cortex_Rep1	mm10_ERCC_SIRV	ERCC-00096	2	1091	+	1	1090	55506	141823	gSpikein_ERCC-00096	tSpikein_ERCC-00096	None	None	Known	Known	None	0.0	None	None	None	None
m54284U_191107_221739/150405659/ccs	PacBio_Cortex_Rep1	mm10_ERCC_SIRV	ERCC-00002	2	1044	+	1	1043	55451	141768	gSpikein_ERCC-00002	tSpikein_ERCC-00002	None	None	Known	Known	None	0.0	None	None	None	None
m54284U_191107_221739/81790745/ccs	PacBio_Cortex_Rep1	mm10_ERCC_SIRV	ERCC-00096	2	1090	+	1	1089	55506	141823	gSpikein_ERCC-00096	tSpikein_ERCC-00096	None	None	Known	Known	None	0.0	None	None	None	None
m54284U_191107_221739/150471136/ccs	PacBio_Cortex_Rep1	mm10_ERCC_SIRV	ERCC-00002	2	1044	+	1	1043	55451	141768	gSpikein_ERCC-00002	tSpikein_ERCC-00002	None	None	Known	Known	None	0.0	None	None	None	None
m54284U_191107_221739/81854917/ccs	PacBio_Cortex_Rep1	mm10_ERCC_SIRV	ERCC-00096	2	1090	+	1	1089	55506	141823	gSpikein_ERCC-00096	tSpikein_ERCC-00096	None	None	Known	Known	None	0.0	None	None	None	None
m54284U_191107_221739/81855966/ccs	PacBio_Cortex_Rep1	mm10_ERCC_SIRV	ERCC-00096	2	1088	+	1	1087	55506	141823	gSpikein_ERCC-00096	tSpikein_ERCC-00096	None	None	Known	Known	None	0.0	None	None	None	None
m54284U_191107_221739/150472321/ccs	PacBio_Cortex_Rep1	mm10_ERCC_SIRV	ERCC-00002	2	1045	+	1	1044	55451	141768	gSpikein_ERCC-00002	tSpikein_ERCC-00002	None	None	Known	Known	None	0.0	None	None	None	None
m54284U_191107_221739/81856604/ccs	PacBio_Cortex_Rep1	mm10_ERCC_SIRV	ERCC-00096	2	1088	+	1	1087	55506	141823	gSpikein_ERCC-00096	tSpikein_ERCC-00096	None	None	Known	Known	None	0.0	None	None	None	None
m54284U_191107_221739/150536312/ccs	PacBio_Cortex_Rep1	mm10_ERCC_SIRV	ERCC-00002	2	1044	+	1	1043	55451	141768	gSpikein_ERCC-00002	tSpikein_ERCC-00002	None	None	Known	Known	None	0.0	None	None	None	None
m54284U_191107_221739/81857001/ccs	PacBio_Cortex_Rep1	mm10_ERCC_SIRV	ERCC-00096	2	1088	+	1	1087	55506	141823	gSpikein_ERCC-00096	tSpikein_ERCC-00096	None	None	Known	Known	None	0.0	None	None	None	None
m54284U_191107_221739/81921458/ccs	PacBio_Cortex_Rep1	mm10_ERCC_SIRV	ERCC-00096	2	1089	+	1	1088	55506	141823	gSpikein_ERCC-00096	tSpikein_ERCC-00096	None	None	Known	Known	None	0.0	None	None	None	None
m54284U_191107_221739/150602838/ccs	PacBio_Cortex_Rep1	mm10_ERCC_SIRV	ERCC-00002	2	1043	+	1	1042	55451	141768	gSpikein_ERCC-00002	tSpikein_ERCC-00002	None	None	Known	Known	None	0.0	None	None	None	None
m54284U_191107_221739/82183403/ccs	PacBio_Cortex_Rep1	mm10_ERCC_SIRV	ERCC-00096	2	1089	+	1	1088	55506	141823	gSpikein_ERCC-00096	tSpikein_ERCC-00096	None	None	Known	Known	None	0.0	None	None	None	None
m54284U_191107_221739/150863907/ccs	PacBio_Cortex_Rep1	mm10_ERCC_SIRV	ERCC-00002	2	1043	+	1	1042	55451	141768	gSpikein_ERCC-00002	tSpikein_ERCC-00002	None	None	Known	Known	None	0.0	None	None	None	None
m54284U_191107_221739/82248348/ccs	PacBio_Cortex_Rep1	mm10_ERCC_SIRV	ERCC-00096	2	1089	+	1	1088	55506	141823	gSpikein_ERCC-00096	tSpikein_ERCC-00096	None	None	Known	Known	None	0.0	None	None	None	None
m54284U_191107_221739/150864939/ccs	PacBio_Cortex_Rep1	mm10_ERCC_SIRV	ERCC-00002	2	1041	+	1	1040	55451	141768	gSpikein_ERCC-00002	tSpikein_ERCC-00002	None	None	Known	Known	None	0.0	None	None	None	None
m54284U_191107_221739/82248985/ccs	PacBio_Cortex_Rep1	mm10_ERCC_SIRV	ERCC-00096	2	1089	+	1	1088	55506	141823	gSpikein_ERCC-00096	tSpikein_ERCC-00096	None	None	Known	Known	None	0.0	None	None	None	None
m54284U_191107_221739/150929677/ccs	PacBio_Cortex_Rep1	mm10_ERCC_SIRV	ERCC-00002	2	1043	+	1	1042	55451	141768	gSpikein_ERCC-00002	tSpikein_ERCC-00002	None	None	Known	Known	None	0.0	None	None	None	None
m54284U_191107_221739/82249036/ccs	PacBio_Cortex_Rep1	mm10_ERCC_SIRV	ERCC-00096	2	1084	+	1	1083	55506	141823	gSpikein_ERCC-00096	tSpikein_ERCC-00096	None	None	Known	Known	None	0.28600001335144043	None	None	None	None
m54284U_191107_221739/150997467/ccs	PacBio_Cortex_Rep1	mm10_ERCC_SIRV	ERCC-00002	2	1045	+	1	1044	55451	141768	gSpikein_ERCC-00002	tSpikein_ERCC-00002	None	None	Known	Known	None	0.0	None	None	None	None
m54284U_191107_221739/82249123/ccs	PacBio_Cortex_Rep1	mm10_ERCC_SIRV	ERCC-00096	2	1084	+	1	1083	55506	141823	gSpikein_ERCC-00096	tSpikein_ERCC-00096	None	None	Known	Known	None	0.28600001335144043	None	None	None	None
m54284U_191107_221739/151127983/ccs	PacBio_Cortex_Rep1	mm10_ERCC_SIRV	ERCC-00002	2	1043	+	1	1035	55451	141768	gSpikein_ERCC-00002	tSpikein_ERCC-00002	None	None	Known	Known	None	0.0	None	None	None	None
m54284U_191107_221739/82379500/ccs	PacBio_Cortex_Rep1	mm10_ERCC_SIRV	ERCC-00096	2	1088	+	1	1087	55506	141823	gSpikein_ERCC-00096	tSpikein_ERCC-00096	None	None	Known	Known	None	0.0	None	None	None	None
m54284U_191107_221739/151191957/ccs	PacBio_Cortex_Rep1	mm10_ERCC_SIRV	ERCC-00002	2	1041	+	1	1040	55451	141768	gSpikein_ERCC-00002	tSpikein_ERCC-00002	None	None	Known	Known	None	0.0	None	None	None	None
m54284U_191107_221739/151257490/ccs	PacBio_Cortex_Rep1	mm10_ERCC_SIRV	ERCC-00002	2	1043	+	1	1042	55451	141768	gSpikein_ERCC-00002	tSpikein_ERCC-00002	None	None	Known	Known	None	0.0	None	None	None	None
m54284U_191107_221739/82445767/ccs	PacBio_Cortex_Rep1	mm10_ERCC_SIRV	ERCC-00096	2	1091	+	1	1090	55506	141823	gSpikein_ERCC-00096	tSpikein_ERCC-00096	None	None	Known	Known	None	0.0	None	None	None	None
m54284U_191107_221739/151718647/ccs	PacBio_Cortex_Rep1	mm10_ERCC_SIRV	ERCC-00002	2	1042	+	1	1041	55451	141768	gSpikein_ERCC-00002	tSpikein_ERCC-00002	None	None	Known	Known	None	0.0	None	None	None	None
m54284U_191107_221739/82509978/ccs	PacBio_Cortex_Rep1	mm10_ERCC_SIRV	ERCC-00096	2	1088	+	1	1087	55506	141823	gSpikein_ERCC-00096	tSpikein_ERCC-00096	None	None	Known	Known	None	0.0	None	None	None	None
m54284U_191107_221739/151782062/ccs	PacBio_Cortex_Rep1	mm10_ERCC_SIRV	ERCC-00002	2	1045	+	1	1044	55451	141768	gSpikein_ERCC-00002	tSpikein_ERCC-00002	None	None	Known	Known	None	0.0	None	None	None	None
m54284U_191107_221739/82510797/ccs	PacBio_Cortex_Rep1	mm10_ERCC_SIRV	ERCC-00096	2	1091	+	1	1090	55506	141823	gSpikein_ERCC-00096	tSpikein_ERCC-00096	None	None	Known	Known	None	0.0	None	None	None	None
m54284U_191107_221739/151784246/ccs	PacBio_Cortex_Rep1	mm10_ERCC_SIRV	ERCC-00002	2	1044	+	1	1043	55451	141768	gSpikein_ERCC-00002	tSpikein_ERCC-00002	None	None	Known	Known	None	0.0	None	None	None	None
m54284U_191107_221739/82643595/ccs	PacBio_Cortex_Rep1	mm10_ERCC_SIRV	ERCC-00096	2	1084	+	1	1083	55506	141823	gSpikein_ERCC-00096	tSpikein_ERCC-00096	None	None	Known	Known	None	0.28600001335144043	None	None	None	None
m54284U_191107_221739/82707949/ccs	PacBio_Cortex_Rep1	mm10_ERCC_SIRV	ERCC-00096	2	1091	+	1	1090	55506	141823	gSpikein_ERCC-00096	tSpikein_ERCC-00096	None	None	Known	Known	None	0.0	None	None	None	None
m54284U_191107_221739/152044646/ccs	PacBio_Cortex_Rep1	mm10_ERCC_SIRV	ERCC-00002	2	1044	+	1	1043	55451	141768	gSpikein_ERCC-00002	tSpikein_ERCC-00002	None	None	Known	Known	None	0.0	None	None	None	None
m54284U_191107_221739/152045674/ccs	PacBio_Cortex_Rep1	mm10_ERCC_SIRV	ERCC-00002	2	1045	+	1	1044	55451	141768	gSpikein_ERCC-00002	tSpikein_ERCC-00002	None	None	Known	Known	None	0.0	None	None	None	None
m54284U_191107_221739/82903260/ccs	PacBio_Cortex_Rep1	mm10_ERCC_SIRV	ERCC-00096	2	1091	+	1	1090	55506	141823	gSpikein_ERCC-00096	tSpikein_ERCC-00096	None	None	Known	Known	None	0.0	None	None	None	None
m54284U_191107_221739/82904410/ccs	PacBio_Cortex_Rep1	mm10_ERCC_SIRV	ERCC-00096	2	1090	+	1	1089	55506	141823	gSpikein_ERCC-00096	tSpikein_ERCC-00096	None	None	Known	Known	None	0.0	None	None	None	None
m54284U_191107_221739/152111047/ccs	PacBio_Cortex_Rep1	mm10_ERCC_SIRV	ERCC-00002	2	1043	+	1	1042	55451	141768	gSpikein_ERCC-00002	tSpikein_ERCC-00002	None	None	Known	Known	None	0.0	None	None	None	None
m54284U_191107_221739/83101837/ccs	PacBio_Cortex_Rep1	mm10_ERCC_SIRV	ERCC-00096	2	1091	+	1	1090	55506	141823	gSpikein_ERCC-00096	tSpikein_ERCC-00096	None	None	Known	Known	None	0.0	None	None	None	None
m54284U_191107_221739/152175592/ccs	PacBio_Cortex_Rep1	mm10_ERCC_SIRV	ERCC-00002	2	1044	+	1	1043	55451	141768	gSpikein_ERCC-00002	tSpikein_ERCC-00002	None	None	Known	Known	None	0.0	None	None	None	None
m54284U_191107_221739/83167963/ccs	PacBio_Cortex_Rep1	mm10_ERCC_SIRV	ERCC-00096	2	1089	+	1	1088	55506	141823	gSpikein_ERCC-00096	tSpikein_ERCC-00096	None	None	Known	Known	None	0.0	None	None	None	None
m54284U_191107_221739/152436962/ccs	PacBio_Cortex_Rep1	mm10_ERCC_SIRV	ERCC-00002	2	1044	+	1	1043	55451	141768	gSpikein_ERCC-00002	tSpikein_ERCC-00002	None	None	Known	Known	None	0.0	None	None	None	None
m54284U_191107_221739/83298477/ccs	PacBio_Cortex_Rep1	mm10_ERCC_SIRV	ERCC-00096	2	1091	+	1	1090	55506	141823	gSpikein_ERCC-00096	tSpikein_ERCC-00096	None	None	Known	Known	None	0.0	None	None	None	None
m54284U_191107_221739/152634208/ccs	PacBio_Cortex_Rep1	mm10_ERCC_SIRV	ERCC-00002	2	1043	+	1	1042	55451	141768	gSpikein_ERCC-00002	tSpikein_ERCC-00002	None	None	Known	Known	None	0.0	None	None	None	None
m54284U_191107_221739/83427340/ccs	PacBio_Cortex_Rep1	mm10_ERCC_SIRV	ERCC-00096	2	1091	+	1	1090	55506	141823	gSpikein_ERCC-00096	tSpikein_ERCC-00096	None	None	Known	Known	None	0.0	None	None	None	None
m54284U_191107_221739/152764714/ccs	PacBio_Cortex_Rep1	mm10_ERCC_SIRV	ERCC-00002	2	1043	+	1	1042	55451	141768	gSpikein_ERCC-00002	tSpikein_ERCC-00002	None	None	Known	Known	None	0.0	None	None	None	None
m54284U_191107_221739/83492979/ccs	PacBio_Cortex_Rep1	mm10_ERCC_SIRV	ERCC-00096	2	1090	+	1	1089	55506	141823	gSpikein_ERCC-00096	tSpikein_ERCC-00096	None	None	Known	Known	None	0.0	None	None	None	None
m54284U_191107_221739/153354858/ccs	PacBio_Cortex_Rep1	mm10_ERCC_SIRV	ERCC-00002	2	1042	+	1	1041	55451	141768	gSpikein_ERCC-00002	tSpikein_ERCC-00002	None	None	Known	Known	None	0.0	None	None	None	None
m54284U_191107_221739/83493135/ccs	PacBio_Cortex_Rep1	mm10_ERCC_SIRV	ERCC-00096	2	1081	+	1	1080	55506	141823	gSpikein_ERCC-00096	tSpikein_ERCC-00096	None	None	Known	Known	None	0.20000000298023224	None	None	None	None
m54284U_191107_221739/83493877/ccs	PacBio_Cortex_Rep1	mm10_ERCC_SIRV	ERCC-00096	2	1091	+	1	1090	55506	141823	gSpikein_ERCC-00096	tSpikein_ERCC-00096	None	None	Known	Known	None	0.0	None	None	None	None
m54284U_191107_221739/153356348/ccs	PacBio_Cortex_Rep1	mm10_ERCC_SIRV	ERCC-00002	2	1044	+	1	1043	55451	141768	gSpikein_ERCC-00002	tSpikein_ERCC-00002	None	None	Known	Known	None	0.0	None	None	None	None
m54284U_191107_221739/83495270/ccs	PacBio_Cortex_Rep1	mm10_ERCC_SIRV	ERCC-00096	2	1089	+	1	1088	55506	141823	gSpikein_ERCC-00096	tSpikein_ERCC-00096	None	None	Known	Known	None	0.0	None	None	None	None
m54284U_191107_221739/153420470/ccs	PacBio_Cortex_Rep1	mm10_ERCC_SIRV	ERCC-00002	2	1043	+	1	1042	55451	141768	gSpikein_ERCC-00002	tSpikein_ERCC-00002	None	None	Known	Known	None	0.0	None	None	None	None
m54284U_191107_221739/83559876/ccs	PacBio_Cortex_Rep1	mm10_ERCC_SIRV	ERCC-00096	2	1091	+	1	1090	55506	141823	gSpikein_ERCC-00096	tSpikein_ERCC-00096	None	None	Known	Known	None	0.0	None	None	None	None
m54284U_191107_221739/153617478/ccs	PacBio_Cortex_Rep1	mm10_ERCC_SIRV	ERCC-00002	2	1038	+	1	1037	55451	141768	gSpikein_ERCC-00002	tSpikein_ERCC-00002	None	None	Known	Known	None	0.14300000667572021	None	None	None	None
m54284U_191107_221739/83560569/ccs	PacBio_Cortex_Rep1	mm10_ERCC_SIRV	ERCC-00096	2	1091	+	1	1090	55506	141823	gSpikein_ERCC-00096	tSpikein_ERCC-00096	None	None	Known	Known	None	0.0	None	None	None	None
m54284U_191107_221739/153813350/ccs	PacBio_Cortex_Rep1	mm10_ERCC_SIRV	ERCC-00002	2	1042	+	1	1041	55451	141768	gSpikein_ERCC-00002	tSpikein_ERCC-00002	None	None	Known	Known	None	0.0	None	None	None	None
m54284U_191107_221739/83690076/ccs	PacBio_Cortex_Rep1	mm10_ERCC_SIRV	ERCC-00096	2	1090	+	1	1089	55506	141823	gSpikein_ERCC-00096	tSpikein_ERCC-00096	None	None	Known	Known	None	0.0	None	None	None	None
m54284U_191107_221739/153946520/ccs	PacBio_Cortex_Rep1	mm10_ERCC_SIRV	ERCC-00002	2	1026	+	1	1019	55451	141768	gSpikein_ERCC-00002	tSpikein_ERCC-00002	None	None	Known	Known	None	0.05299999937415123	None	None	None	None
m54284U_191107_221739/83886148/ccs	PacBio_Cortex_Rep1	mm10_ERCC_SIRV	ERCC-00096	2	1091	+	1	1090	55506	141823	gSpikein_ERCC-00096	tSpikein_ERCC-00096	None	None	Known	Known	None	0.0	None	None	None	None
m54284U_191107_221739/154076235/ccs	PacBio_Cortex_Rep1	mm10_ERCC_SIRV	ERCC-00002	2	1044	+	1	1043	55451	141768	gSpikein_ERCC-00002	tSpikein_ERCC-00002	None	None	Known	Known	None	0.0	None	None	None	None
m54284U_191107_221739/83888935/ccs	PacBio_Cortex_Rep1	mm10_ERCC_SIRV	ERCC-00096	2	1079	+	1	1078	55506	141823	gSpikein_ERCC-00096	tSpikein_ERCC-00096	None	None	Known	Known	None	0.16699999570846558	None	None	None	None
m54284U_191107_221739/83953910/ccs	PacBio_Cortex_Rep1	mm10_ERCC_SIRV	ERCC-00096	2	1091	+	1	1090	55506	141823	gSpikein_ERCC-00096	tSpikein_ERCC-00096	None	None	Known	Known	None	0.0	None	None	None	None
m54284U_191107_221739/154206627/ccs	PacBio_Cortex_Rep1	mm10_ERCC_SIRV	ERCC-00002	2	1043	+	1	1042	55451	141768	gSpikein_ERCC-00002	tSpikein_ERCC-00002	None	None	Known	Known	None	0.0	None	None	None	None
m54284U_191107_221739/84150286/ccs	PacBio_Cortex_Rep1	mm10_ERCC_SIRV	ERCC-00096	2	1088	+	1	1087	55506	141823	gSpikein_ERCC-00096	tSpikein_ERCC-00096	None	None	Known	Known	None	0.0	None	None	None	None
m54284U_191107_221739/154207064/ccs	PacBio_Cortex_Rep1	mm10_ERCC_SIRV	ERCC-00002	2	1043	+	1	1042	55451	141768	gSpikein_ERCC-00002	tSpikein_ERCC-00002	None	None	Known	Known	None	0.0	None	None	None	None
m54284U_191107_221739/84214180/ccs	PacBio_Cortex_Rep1	mm10_ERCC_SIRV	ERCC-00096	2	1089	+	1	1088	55506	141823	gSpikein_ERCC-00096	tSpikein_ERCC-00096	None	None	Known	Known	None	0.0	None	None	None	None
m54284U_191107_221739/84280391/ccs	PacBio_Cortex_Rep1	mm10_ERCC_SIRV	ERCC-00096	2	1090	+	1	1089	55506	141823	gSpikein_ERCC-00096	tSpikein_ERCC-00096	None	None	Known	Known	None	0.0	None	None	None	None
m54284U_191107_221739/84346075/ccs	PacBio_Cortex_Rep1	mm10_ERCC_SIRV	ERCC-00096	2	1089	+	1	1088	55506	141823	gSpikein_ERCC-00096	tSpikein_ERCC-00096	None	None	Known	Known	None	0.0	None	None	None	None
m54284U_191107_221739/84410755/ccs	PacBio_Cortex_Rep1	mm10_ERCC_SIRV	ERCC-00096	2	1088	+	1	1087	55506	141823	gSpikein_ERCC-00096	tSpikein_ERCC-00096	None	None	Known	Known	None	0.0	None	None	None	None
m54284U_191107_221739/154207498/ccs	PacBio_Cortex_Rep1	mm10_ERCC_SIRV	ERCC-00002	2	1043	+	1	1042	55451	141768	gSpikein_ERCC-00002	tSpikein_ERCC-00002	None	None	Known	Known	None	0.0	None	None	None	None
m54284U_191107_221739/84543968/ccs	PacBio_Cortex_Rep1	mm10_ERCC_SIRV	ERCC-00096	2	1091	+	1	1090	55506	141823	gSpikein_ERCC-00096	tSpikein_ERCC-00096	None	None	Known	Known	None	0.0	None	None	None	None
m54284U_191107_221739/84672731/ccs	PacBio_Cortex_Rep1	mm10_ERCC_SIRV	ERCC-00096	2	1084	+	1	1083	55506	141823	gSpikein_ERCC-00096	tSpikein_ERCC-00096	None	None	Known	Known	None	0.28600001335144043	None	None	None	None
m54284U_191107_221739/154208019/ccs	PacBio_Cortex_Rep1	mm10_ERCC_SIRV	ERCC-00002	2	1039	+	1	1038	55451	141768	gSpikein_ERCC-00002	tSpikein_ERCC-00002	None	None	Known	Known	None	0.16699999570846558	None	None	None	None
m54284U_191107_221739/154337757/ccs	PacBio_Cortex_Rep1	mm10_ERCC_SIRV	ERCC-00002	2	1045	+	1	1044	55451	141768	gSpikein_ERCC-00002	tSpikein_ERCC-00002	None	None	Known	Known	None	0.0	None	None	None	None
m54284U_191107_221739/84935546/ccs	PacBio_Cortex_Rep1	mm10_ERCC_SIRV	ERCC-00096	2	1090	+	1	1089	55506	141823	gSpikein_ERCC-00096	tSpikein_ERCC-00096	None	None	Known	Known	None	0.0	None	None	None	None
m54284U_191107_221739/85198682/ccs	PacBio_Cortex_Rep1	mm10_ERCC_SIRV	ERCC-00096	2	1091	+	1	1090	55506	141823	gSpikein_ERCC-00096	tSpikein_ERCC-00096	None	None	Known	Known	None	0.0	None	None	None	None
m54284U_191107_221739/154337940/ccs	PacBio_Cortex_Rep1	mm10_ERCC_SIRV	ERCC-00002	2	1045	+	1	1044	55451	141768	gSpikein_ERCC-00002	tSpikein_ERCC-00002	None	None	Known	Known	None	0.0	None	None	None	None
m54284U_191107_221739/85199710/ccs	PacBio_Cortex_Rep1	mm10_ERCC_SIRV	ERCC-00096	2	1089	+	1	1088	55506	141823	gSpikein_ERCC-00096	tSpikein_ERCC-00096	None	None	Known	Known	None	0.0	None	None	None	None
m54284U_191107_221739/154402888/ccs	PacBio_Cortex_Rep1	mm10_ERCC_SIRV	ERCC-00002	2	1045	+	1	1044	55451	141768	gSpikein_ERCC-00002	tSpikein_ERCC-00002	None	None	Known	Known	None	0.0	None	None	None	None
m54284U_191107_221739/85263640/ccs	PacBio_Cortex_Rep1	mm10_ERCC_SIRV	ERCC-00096	2	1089	+	1	1088	55506	141823	gSpikein_ERCC-00096	tSpikein_ERCC-00096	None	None	Known	Known	None	0.0	None	None	None	None
m54284U_191107_221739/85396272/ccs	PacBio_Cortex_Rep1	mm10_ERCC_SIRV	ERCC-00096	2	1091	+	1	1090	55506	141823	gSpikein_ERCC-00096	tSpikein_ERCC-00096	None	None	Known	Known	None	0.0	None	None	None	None
m54284U_191107_221739/154535246/ccs	PacBio_Cortex_Rep1	mm10_ERCC_SIRV	ERCC-00002	2	1039	+	1	1038	55451	141768	gSpikein_ERCC-00002	tSpikein_ERCC-00002	None	None	Known	Known	None	0.16699999570846558	None	None	None	None
m54284U_191107_221739/85656141/ccs	PacBio_Cortex_Rep1	mm10_ERCC_SIRV	ERCC-00096	2	1090	+	1	1089	55506	141823	gSpikein_ERCC-00096	tSpikein_ERCC-00096	None	None	Known	Known	None	0.0	None	None	None	None
m54284U_191107_221739/154535418/ccs	PacBio_Cortex_Rep1	mm10_ERCC_SIRV	ERCC-00002	2	1043	+	1	1042	55451	141768	gSpikein_ERCC-00002	tSpikein_ERCC-00002	None	None	Known	Known	None	0.0	None	None	None	None
m54284U_191107_221739/85721796/ccs	PacBio_Cortex_Rep1	mm10_ERCC_SIRV	ERCC-00096	2	1089	+	1	1088	55506	141823	gSpikein_ERCC-00096	tSpikein_ERCC-00096	None	None	Known	Known	None	0.0	None	None	None	None
m54284U_191107_221739/154797837/ccs	PacBio_Cortex_Rep1	mm10_ERCC_SIRV	ERCC-00002	2	1045	+	1	1044	55451	141768	gSpikein_ERCC-00002	tSpikein_ERCC-00002	None	None	Known	Known	None	0.0	None	None	None	None
m54284U_191107_221739/85919292/ccs	PacBio_Cortex_Rep1	mm10_ERCC_SIRV	ERCC-00096	2	1088	+	1	1087	55506	141823	gSpikein_ERCC-00096	tSpikein_ERCC-00096	None	None	Known	Known	None	0.0	None	None	None	None
m54284U_191107_221739/154798561/ccs	PacBio_Cortex_Rep1	mm10_ERCC_SIRV	ERCC-00002	2	1044	+	1	1043	55451	141768	gSpikein_ERCC-00002	tSpikein_ERCC-00002	None	None	Known	Known	None	0.0	None	None	None	None
m54284U_191107_221739/154927454/ccs	PacBio_Cortex_Rep1	mm10_ERCC_SIRV	ERCC-00002	2	1044	+	1	1043	55451	141768	gSpikein_ERCC-00002	tSpikein_ERCC-00002	None	None	Known	Known	None	0.0	None	None	None	None
m54284U_191107_221739/85983909/ccs	PacBio_Cortex_Rep1	mm10_ERCC_SIRV	ERCC-00096	2	1082	+	1	1081	55506	141823	gSpikein_ERCC-00096	tSpikein_ERCC-00096	None	None	Known	Known	None	0.22200000286102295	None	None	None	None
m54284U_191107_221739/155256769/ccs	PacBio_Cortex_Rep1	mm10_ERCC_SIRV	ERCC-00002	2	1044	+	1	1043	55451	141768	gSpikein_ERCC-00002	tSpikein_ERCC-00002	None	None	Known	Known	None	0.0	None	None	None	None
m54284U_191107_221739/86050386/ccs	PacBio_Cortex_Rep1	mm10_ERCC_SIRV	ERCC-00096	2	1090	+	1	1089	55506	141823	gSpikein_ERCC-00096	tSpikein_ERCC-00096	None	None	Known	Known	None	0.0	None	None	None	None
m54284U_191107_221739/155321012/ccs	PacBio_Cortex_Rep1	mm10_ERCC_SIRV	ERCC-00002	2	1044	+	1	1043	55451	141768	gSpikein_ERCC-00002	tSpikein_ERCC-00002	None	None	Known	Known	None	0.0	None	None	None	None
m54284U_191107_221739/86115676/ccs	PacBio_Cortex_Rep1	mm10_ERCC_SIRV	ERCC-00096	2	1091	+	1	1090	55506	141823	gSpikein_ERCC-00096	tSpikein_ERCC-00096	None	None	Known	Known	None	0.0	None	None	None	None
m54284U_191107_221739/155452398/ccs	PacBio_Cortex_Rep1	mm10_ERCC_SIRV	ERCC-00002	2	1043	+	1	1042	55451	141768	gSpikein_ERCC-00002	tSpikein_ERCC-00002	None	None	Known	Known	None	0.0	None	None	None	None
m54284U_191107_221739/86116400/ccs	PacBio_Cortex_Rep1	mm10_ERCC_SIRV	ERCC-00096	2	1089	+	1	1088	55506	141823	gSpikein_ERCC-00096	tSpikein_ERCC-00096	None	None	Known	Known	None	0.0	None	None	None	None
m54284U_191107_221739/86248153/ccs	PacBio_Cortex_Rep1	mm10_ERCC_SIRV	ERCC-00096	2	1091	+	1	1090	55506	141823	gSpikein_ERCC-00096	tSpikein_ERCC-00096	None	None	Known	Known	None	0.0	None	None	None	None
m54284U_191107_221739/155453761/ccs	PacBio_Cortex_Rep1	mm10_ERCC_SIRV	ERCC-00002	2	1045	+	1	1044	55451	141768	gSpikein_ERCC-00002	tSpikein_ERCC-00002	None	None	Known	Known	None	0.0	None	None	None	None
m54284U_191107_221739/86313666/ccs	PacBio_Cortex_Rep1	mm10_ERCC_SIRV	ERCC-00096	2	1090	+	1	1089	55506	141823	gSpikein_ERCC-00096	tSpikein_ERCC-00096	None	None	Known	Known	None	0.0	None	None	None	None
m54284U_191107_221739/86443446/ccs	PacBio_Cortex_Rep1	mm10_ERCC_SIRV	ERCC-00096	2	1090	+	1	1089	55506	141823	gSpikein_ERCC-00096	tSpikein_ERCC-00096	None	None	Known	Known	None	0.0	None	None	None	None
m54284U_191107_221739/155976538/ccs	PacBio_Cortex_Rep1	mm10_ERCC_SIRV	ERCC-00002	2	1044	+	1	1043	55451	141768	gSpikein_ERCC-00002	tSpikein_ERCC-00002	None	None	Known	Known	None	0.0	None	None	None	None
m54284U_191107_221739/86573800/ccs	PacBio_Cortex_Rep1	mm10_ERCC_SIRV	ERCC-00096	2	1082	+	1	1081	55506	141823	gSpikein_ERCC-00096	tSpikein_ERCC-00096	None	None	Known	Known	None	0.22200000286102295	None	None	None	None
m54284U_191107_221739/156173621/ccs	PacBio_Cortex_Rep1	mm10_ERCC_SIRV	ERCC-00002	2	1044	+	1	1043	55451	141768	gSpikein_ERCC-00002	tSpikein_ERCC-00002	None	None	Known	Known	None	0.0	None	None	None	None
m54284U_191107_221739/86640398/ccs	PacBio_Cortex_Rep1	mm10_ERCC_SIRV	ERCC-00096	2	1090	+	1	1089	55506	141823	gSpikein_ERCC-00096	tSpikein_ERCC-00096	None	None	Known	Known	None	0.0	None	None	None	None
m54284U_191107_221739/86706731/ccs	PacBio_Cortex_Rep1	mm10_ERCC_SIRV	ERCC-00096	2	1091	+	1	1090	55506	141823	gSpikein_ERCC-00096	tSpikein_ERCC-00096	None	None	Known	Known	None	0.0	None	None	None	None
m54284U_191107_221739/156304223/ccs	PacBio_Cortex_Rep1	mm10_ERCC_SIRV	ERCC-00002	2	1041	+	1	1040	55451	141768	gSpikein_ERCC-00002	tSpikein_ERCC-00002	None	None	Known	Known	None	0.0	None	None	None	None
m54284U_191107_221739/86771748/ccs	PacBio_Cortex_Rep1	mm10_ERCC_SIRV	ERCC-00096	2	1086	+	1	1085	55506	141823	gSpikein_ERCC-00096	tSpikein_ERCC-00096	None	None	Known	Known	None	0.20000000298023224	None	None	None	None
m54284U_191107_221739/156434956/ccs	PacBio_Cortex_Rep1	mm10_ERCC_SIRV	ERCC-00002	2	1045	+	1	1044	55451	141768	gSpikein_ERCC-00002	tSpikein_ERCC-00002	None	None	Known	Known	None	0.0	None	None	None	None
m54284U_191107_221739/86772487/ccs	PacBio_Cortex_Rep1	mm10_ERCC_SIRV	ERCC-00096	2	1089	+	1	1088	55506	141823	gSpikein_ERCC-00096	tSpikein_ERCC-00096	None	None	Known	Known	None	0.0	None	None	None	None
m54284U_191107_221739/156566042/ccs	PacBio_Cortex_Rep1	mm10_ERCC_SIRV	ERCC-00002	2	1043	+	1	1042	55451	141768	gSpikein_ERCC-00002	tSpikein_ERCC-00002	None	None	Known	Known	None	0.0	None	None	None	None
m54284U_191107_221739/86901479/ccs	PacBio_Cortex_Rep1	mm10_ERCC_SIRV	ERCC-00096	2	1090	+	1	1089	55506	141823	gSpikein_ERCC-00096	tSpikein_ERCC-00096	None	None	Known	Known	None	0.0	None	None	None	None
m54284U_191107_221739/156699389/ccs	PacBio_Cortex_Rep1	mm10_ERCC_SIRV	ERCC-00002	2	1043	+	1	1042	55451	141768	gSpikein_ERCC-00002	tSpikein_ERCC-00002	None	None	Known	Known	None	0.0	None	None	None	None
m54284U_191107_221739/86902123/ccs	PacBio_Cortex_Rep1	mm10_ERCC_SIRV	ERCC-00096	2	1089	+	1	1088	55506	141823	gSpikein_ERCC-00096	tSpikein_ERCC-00096	None	None	Known	Known	None	0.0	None	None	None	None
m54284U_191107_221739/156828803/ccs	PacBio_Cortex_Rep1	mm10_ERCC_SIRV	ERCC-00002	2	1044	+	1	1043	55451	141768	gSpikein_ERCC-00002	tSpikein_ERCC-00002	None	None	Known	Known	None	0.0	None	None	None	None
m54284U_191107_221739/86902457/ccs	PacBio_Cortex_Rep1	mm10_ERCC_SIRV	ERCC-00096	2	1091	+	1	1090	55506	141823	gSpikein_ERCC-00096	tSpikein_ERCC-00096	None	None	Known	Known	None	0.0	None	None	None	None
m54284U_191107_221739/86902766/ccs	PacBio_Cortex_Rep1	mm10_ERCC_SIRV	ERCC-00096	2	1091	+	1	1090	55506	141823	gSpikein_ERCC-00096	tSpikein_ERCC-00096	None	None	Known	Known	None	0.0	None	None	None	None
m54284U_191107_221739/86966339/ccs	PacBio_Cortex_Rep1	mm10_ERCC_SIRV	ERCC-00096	2	1091	+	1	1090	55506	141823	gSpikein_ERCC-00096	tSpikein_ERCC-00096	None	None	Known	Known	None	0.0	None	None	None	None
m54284U_191107_221739/157287633/ccs	PacBio_Cortex_Rep1	mm10_ERCC_SIRV	ERCC-00002	2	1043	+	1	1042	55451	141768	gSpikein_ERCC-00002	tSpikein_ERCC-00002	None	None	Known	Known	None	0.0	None	None	None	None
m54284U_191107_221739/87033026/ccs	PacBio_Cortex_Rep1	mm10_ERCC_SIRV	ERCC-00096	2	1090	+	1	1089	55506	141823	gSpikein_ERCC-00096	tSpikein_ERCC-00096	None	None	Known	Known	None	0.0	None	None	None	None
m54284U_191107_221739/87100101/ccs	PacBio_Cortex_Rep1	mm10_ERCC_SIRV	ERCC-00096	2	1090	+	1	1089	55506	141823	gSpikein_ERCC-00096	tSpikein_ERCC-00096	None	None	Known	Known	None	0.0	None	None	None	None
m54284U_191107_221739/157681444/ccs	PacBio_Cortex_Rep1	mm10_ERCC_SIRV	ERCC-00002	2	1044	+	1	1043	55451	141768	gSpikein_ERCC-00002	tSpikein_ERCC-00002	None	None	Known	Known	None	0.0	None	None	None	None
m54284U_191107_221739/87229574/ccs	PacBio_Cortex_Rep1	mm10_ERCC_SIRV	ERCC-00096	2	1091	+	1	1090	55506	141823	gSpikein_ERCC-00096	tSpikein_ERCC-00096	None	None	Known	Known	None	0.0	None	None	None	None
m54284U_191107_221739/157878677/ccs	PacBio_Cortex_Rep1	mm10_ERCC_SIRV	ERCC-00002	2	1044	+	1	1049	55451	141768	gSpikein_ERCC-00002	tSpikein_ERCC-00002	None	None	Known	Known	None	0.0	None	None	None	None
m54284U_191107_221739/87230851/ccs	PacBio_Cortex_Rep1	mm10_ERCC_SIRV	ERCC-00096	2	1091	+	1	1090	55506	141823	gSpikein_ERCC-00096	tSpikein_ERCC-00096	None	None	Known	Known	None	0.0	None	None	None	None
m54284U_191107_221739/158204457/ccs	PacBio_Cortex_Rep1	mm10_ERCC_SIRV	ERCC-00002	2	1039	+	1	1038	55451	141768	gSpikein_ERCC-00002	tSpikein_ERCC-00002	None	None	Known	Known	None	0.16699999570846558	None	None	None	None
m54284U_191107_221739/87426161/ccs	PacBio_Cortex_Rep1	mm10_ERCC_SIRV	ERCC-00096	2	1089	+	1	1088	55506	141823	gSpikein_ERCC-00096	tSpikein_ERCC-00096	None	None	Known	Known	None	0.0	None	None	None	None
m54284U_191107_221739/158403048/ccs	PacBio_Cortex_Rep1	mm10_ERCC_SIRV	ERCC-00002	2	1043	+	1	1042	55451	141768	gSpikein_ERCC-00002	tSpikein_ERCC-00002	None	None	Known	Known	None	0.0	None	None	None	None
m54284U_191107_221739/87556325/ccs	PacBio_Cortex_Rep1	mm10_ERCC_SIRV	ERCC-00096	2	1090	+	1	1089	55506	141823	gSpikein_ERCC-00096	tSpikein_ERCC-00096	None	None	Known	Known	None	0.0	None	None	None	None
m54284U_191107_221739/158532058/ccs	PacBio_Cortex_Rep1	mm10_ERCC_SIRV	ERCC-00002	2	1042	+	1	1041	55451	141768	gSpikein_ERCC-00002	tSpikein_ERCC-00002	None	None	Known	Known	None	0.0	None	None	None	None
m54284U_191107_221739/87623096/ccs	PacBio_Cortex_Rep1	mm10_ERCC_SIRV	ERCC-00096	2	1084	+	1	1083	55506	141823	gSpikein_ERCC-00096	tSpikein_ERCC-00096	None	None	Known	Known	None	0.28600001335144043	None	None	None	None
m54284U_191107_221739/158533140/ccs	PacBio_Cortex_Rep1	mm10_ERCC_SIRV	ERCC-00002	2	1039	+	1	1038	55451	141768	gSpikein_ERCC-00002	tSpikein_ERCC-00002	None	None	Known	Known	None	0.16699999570846558	None	None	None	None
m54284U_191107_221739/87689816/ccs	PacBio_Cortex_Rep1	mm10_ERCC_SIRV	ERCC-00096	2	1089	+	1	1088	55506	141823	gSpikein_ERCC-00096	tSpikein_ERCC-00096	None	None	Known	Known	None	0.0	None	None	None	None
m54284U_191107_221739/158728916/ccs	PacBio_Cortex_Rep1	mm10_ERCC_SIRV	ERCC-00002	2	1045	+	1	1044	55451	141768	gSpikein_ERCC-00002	tSpikein_ERCC-00002	None	None	Known	Known	None	0.0	None	None	None	None
m54284U_191107_221739/87753139/ccs	PacBio_Cortex_Rep1	mm10_ERCC_SIRV	ERCC-00096	2	1089	+	1	1088	55506	141823	gSpikein_ERCC-00096	tSpikein_ERCC-00096	None	None	Known	Known	None	0.0	None	None	None	None
m54284U_191107_221739/158795768/ccs	PacBio_Cortex_Rep1	mm10_ERCC_SIRV	ERCC-00002	2	1043	+	1	1042	55451	141768	gSpikein_ERCC-00002	tSpikein_ERCC-00002	None	None	Known	Known	None	0.0	None	None	None	None
m54284U_191107_221739/87754473/ccs	PacBio_Cortex_Rep1	mm10_ERCC_SIRV	ERCC-00096	2	1088	+	1	1087	55506	141823	gSpikein_ERCC-00096	tSpikein_ERCC-00096	None	None	Known	Known	None	0.0	None	None	None	None
m54284U_191107_221739/158861226/ccs	PacBio_Cortex_Rep1	mm10_ERCC_SIRV	ERCC-00002	2	1043	+	1	1042	55451	141768	gSpikein_ERCC-00002	tSpikein_ERCC-00002	None	None	Known	Known	None	0.0	None	None	None	None
m54284U_191107_221739/87754862/ccs	PacBio_Cortex_Rep1	mm10_ERCC_SIRV	ERCC-00096	2	1088	+	1	1087	55506	141823	gSpikein_ERCC-00096	tSpikein_ERCC-00096	None	None	Known	Known	None	0.0	None	None	None	None
m54284U_191107_221739/158925338/ccs	PacBio_Cortex_Rep1	mm10_ERCC_SIRV	ERCC-00002	2	1044	+	1	1043	55451	141768	gSpikein_ERCC-00002	tSpikein_ERCC-00002	None	None	Known	Known	None	0.0	None	None	None	None
m54284U_191107_221739/87818750/ccs	PacBio_Cortex_Rep1	mm10_ERCC_SIRV	ERCC-00096	2	1086	+	1	1085	55506	141823	gSpikein_ERCC-00096	tSpikein_ERCC-00096	None	None	Known	Known	None	0.20000000298023224	None	None	None	None
m54284U_191107_221739/159121956/ccs	PacBio_Cortex_Rep1	mm10_ERCC_SIRV	ERCC-00002	2	1043	+	1	1042	55451	141768	gSpikein_ERCC-00002	tSpikein_ERCC-00002	None	None	Known	Known	None	0.0	None	None	None	None
m54284U_191107_221739/87819166/ccs	PacBio_Cortex_Rep1	mm10_ERCC_SIRV	ERCC-00096	2	1091	+	1	1090	55506	141823	gSpikein_ERCC-00096	tSpikein_ERCC-00096	None	None	Known	Known	None	0.0	None	None	None	None
m54284U_191107_221739/87819193/ccs	PacBio_Cortex_Rep1	mm10_ERCC_SIRV	ERCC-00096	2	1084	+	1	1083	55506	141823	gSpikein_ERCC-00096	tSpikein_ERCC-00096	None	None	Known	Known	None	0.28600001335144043	None	None	None	None
m54284U_191107_221739/87950034/ccs	PacBio_Cortex_Rep1	mm10_ERCC_SIRV	ERCC-00096	2	1091	+	1	1090	55506	141823	gSpikein_ERCC-00096	tSpikein_ERCC-00096	None	None	Known	Known	None	0.0	None	None	None	None
m54284U_191107_221739/159383965/ccs	PacBio_Cortex_Rep1	mm10_ERCC_SIRV	ERCC-00002	2	1040	+	1	1039	55451	141768	gSpikein_ERCC-00002	tSpikein_ERCC-00002	None	None	Known	Known	None	0.0	None	None	None	None
m54284U_191107_221739/87951197/ccs	PacBio_Cortex_Rep1	mm10_ERCC_SIRV	ERCC-00096	2	1088	+	1	1087	55506	141823	gSpikein_ERCC-00096	tSpikein_ERCC-00096	None	None	Known	Known	None	0.0	None	None	None	None
m54284U_191107_221739/159450861/ccs	PacBio_Cortex_Rep1	mm10_ERCC_SIRV	ERCC-00002	2	1043	+	1	1042	55451	141768	gSpikein_ERCC-00002	tSpikein_ERCC-00002	None	None	Known	Known	None	0.0	None	None	None	None
m54284U_191107_221739/88015175/ccs	PacBio_Cortex_Rep1	mm10_ERCC_SIRV	ERCC-00096	2	1088	+	1	1087	55506	141823	gSpikein_ERCC-00096	tSpikein_ERCC-00096	None	None	Known	Known	None	0.0	None	None	None	None
m54284U_191107_221739/159515237/ccs	PacBio_Cortex_Rep1	mm10_ERCC_SIRV	ERCC-00002	2	1044	+	1	1043	55451	141768	gSpikein_ERCC-00002	tSpikein_ERCC-00002	None	None	Known	Known	None	0.0	None	None	None	None
m54284U_191107_221739/88344001/ccs	PacBio_Cortex_Rep1	mm10_ERCC_SIRV	ERCC-00096	2	1090	+	1	1089	55506	141823	gSpikein_ERCC-00096	tSpikein_ERCC-00096	None	None	Known	Known	None	0.0	None	None	None	None
m54284U_191107_221739/159517226/ccs	PacBio_Cortex_Rep1	mm10_ERCC_SIRV	ERCC-00002	2	1042	+	1	1041	55451	141768	gSpikein_ERCC-00002	tSpikein_ERCC-00002	None	None	Known	Known	None	0.0	None	None	None	None
m54284U_191107_221739/88409759/ccs	PacBio_Cortex_Rep1	mm10_ERCC_SIRV	ERCC-00096	2	1089	+	1	1088	55506	141823	gSpikein_ERCC-00096	tSpikein_ERCC-00096	None	None	Known	Known	None	0.0	None	None	None	None
m54284U_191107_221739/88474815/ccs	PacBio_Cortex_Rep1	mm10_ERCC_SIRV	ERCC-00096	2	1090	+	1	1089	55506	141823	gSpikein_ERCC-00096	tSpikein_ERCC-00096	None	None	Known	Known	None	0.0	None	None	None	None
m54284U_191107_221739/159711893/ccs	PacBio_Cortex_Rep1	mm10_ERCC_SIRV	ERCC-00002	2	1045	+	1	1044	55451	141768	gSpikein_ERCC-00002	tSpikein_ERCC-00002	None	None	Known	Known	None	0.0	None	None	None	None
m54284U_191107_221739/88540626/ccs	PacBio_Cortex_Rep1	mm10_ERCC_SIRV	ERCC-00096	2	1091	+	1	1090	55506	141823	gSpikein_ERCC-00096	tSpikein_ERCC-00096	None	None	Known	Known	None	0.0	None	None	None	None
m54284U_191107_221739/159779071/ccs	PacBio_Cortex_Rep1	mm10_ERCC_SIRV	ERCC-00002	2	1043	+	1	1042	55451	141768	gSpikein_ERCC-00002	tSpikein_ERCC-00002	None	None	Known	Known	None	0.0	None	None	None	None
m54284U_191107_221739/88605866/ccs	PacBio_Cortex_Rep1	mm10_ERCC_SIRV	ERCC-00096	2	1088	+	1	1087	55506	141823	gSpikein_ERCC-00096	tSpikein_ERCC-00096	None	None	Known	Known	None	0.0	None	None	None	None
m54284U_191107_221739/160107090/ccs	PacBio_Cortex_Rep1	mm10_ERCC_SIRV	ERCC-00002	2	1043	+	1	1042	55451	141768	gSpikein_ERCC-00002	tSpikein_ERCC-00002	None	None	Known	Known	None	0.0	None	None	None	None
m54284U_191107_221739/88671498/ccs	PacBio_Cortex_Rep1	mm10_ERCC_SIRV	ERCC-00096	2	1091	+	1	1090	55506	141823	gSpikein_ERCC-00096	tSpikein_ERCC-00096	None	None	Known	Known	None	0.0	None	None	None	None
m54284U_191107_221739/88672316/ccs	PacBio_Cortex_Rep1	mm10_ERCC_SIRV	ERCC-00096	2	1088	+	1	1087	55506	141823	gSpikein_ERCC-00096	tSpikein_ERCC-00096	None	None	Known	Known	None	0.0	None	None	None	None
m54284U_191107_221739/160237574/ccs	PacBio_Cortex_Rep1	mm10_ERCC_SIRV	ERCC-00002	2	1045	+	1	1044	55451	141768	gSpikein_ERCC-00002	tSpikein_ERCC-00002	None	None	Known	Known	None	0.0	None	None	None	None
m54284U_191107_221739/88738303/ccs	PacBio_Cortex_Rep1	mm10_ERCC_SIRV	ERCC-00096	2	1090	+	1	1089	55506	141823	gSpikein_ERCC-00096	tSpikein_ERCC-00096	None	None	Known	Known	None	0.0	None	None	None	None
m54284U_191107_221739/160499592/ccs	PacBio_Cortex_Rep1	mm10_ERCC_SIRV	ERCC-00002	2	1044	+	1	1043	55451	141768	gSpikein_ERCC-00002	tSpikein_ERCC-00002	None	None	Known	Known	None	0.0	None	None	None	None
m54284U_191107_221739/160563922/ccs	PacBio_Cortex_Rep1	mm10_ERCC_SIRV	ERCC-00002	2	1042	+	1	1041	55451	141768	gSpikein_ERCC-00002	tSpikein_ERCC-00002	None	None	Known	Known	None	0.0	None	None	None	None
m54284U_191107_221739/88868698/ccs	PacBio_Cortex_Rep1	mm10_ERCC_SIRV	ERCC-00096	2	1090	+	1	1089	55506	141823	gSpikein_ERCC-00096	tSpikein_ERCC-00096	None	None	Known	Known	None	0.0	None	None	None	None
m54284U_191107_221739/160631421/ccs	PacBio_Cortex_Rep1	mm10_ERCC_SIRV	ERCC-00002	2	1043	+	1	1042	55451	141768	gSpikein_ERCC-00002	tSpikein_ERCC-00002	None	None	Known	Known	None	0.0	None	None	None	None
m54284U_191107_221739/88934243/ccs	PacBio_Cortex_Rep1	mm10_ERCC_SIRV	ERCC-00096	2	1088	+	1	1087	55506	141823	gSpikein_ERCC-00096	tSpikein_ERCC-00096	None	None	Known	Known	None	0.0	None	None	None	None
m54284U_191107_221739/160696165/ccs	PacBio_Cortex_Rep1	mm10_ERCC_SIRV	ERCC-00002	2	1043	+	1	1042	55451	141768	gSpikein_ERCC-00002	tSpikein_ERCC-00002	None	None	Known	Known	None	0.0	None	None	None	None
m54284U_191107_221739/88999673/ccs	PacBio_Cortex_Rep1	mm10_ERCC_SIRV	ERCC-00096	2	1089	+	1	1088	55506	141823	gSpikein_ERCC-00096	tSpikein_ERCC-00096	None	None	Known	Known	None	0.0	None	None	None	None
m54284U_191107_221739/161023677/ccs	PacBio_Cortex_Rep1	mm10_ERCC_SIRV	ERCC-00002	2	1044	+	1	1043	55451	141768	gSpikein_ERCC-00002	tSpikein_ERCC-00002	None	None	Known	Known	None	0.0	None	None	None	None
m54284U_191107_221739/89129321/ccs	PacBio_Cortex_Rep1	mm10_ERCC_SIRV	ERCC-00096	2	1089	+	1	1088	55506	141823	gSpikein_ERCC-00096	tSpikein_ERCC-00096	None	None	Known	Known	None	0.0	None	None	None	None
m54284U_191107_221739/89129620/ccs	PacBio_Cortex_Rep1	mm10_ERCC_SIRV	ERCC-00096	2	1090	+	1	1089	55506	141823	gSpikein_ERCC-00096	tSpikein_ERCC-00096	None	None	Known	Known	None	0.0	None	None	None	None
m54284U_191107_221739/161089459/ccs	PacBio_Cortex_Rep1	mm10_ERCC_SIRV	ERCC-00002	2	1043	+	1	1042	55451	141768	gSpikein_ERCC-00002	tSpikein_ERCC-00002	None	None	Known	Known	None	0.0	None	None	None	None
m54284U_191107_221739/89130818/ccs	PacBio_Cortex_Rep1	mm10_ERCC_SIRV	ERCC-00096	2	1088	+	1	1087	55506	141823	gSpikein_ERCC-00096	tSpikein_ERCC-00096	None	None	Known	Known	None	0.0	None	None	None	None
m54284U_191107_221739/161221297/ccs	PacBio_Cortex_Rep1	mm10_ERCC_SIRV	ERCC-00002	2	1043	+	1	1042	55451	141768	gSpikein_ERCC-00002	tSpikein_ERCC-00002	None	None	Known	Known	None	0.0	None	None	None	None
m54284U_191107_221739/89260552/ccs	PacBio_Cortex_Rep1	mm10_ERCC_SIRV	ERCC-00096	2	1090	+	1	1089	55506	141823	gSpikein_ERCC-00096	tSpikein_ERCC-00096	None	None	Known	Known	None	0.0	None	None	None	None
m54284U_191107_221739/161350768/ccs	PacBio_Cortex_Rep1	mm10_ERCC_SIRV	ERCC-00002	2	1041	+	1	1040	55451	141768	gSpikein_ERCC-00002	tSpikein_ERCC-00002	None	None	Known	Known	None	0.0	None	None	None	None
m54284U_191107_221739/89261423/ccs	PacBio_Cortex_Rep1	mm10_ERCC_SIRV	ERCC-00096	2	1089	+	1	1088	55506	141823	gSpikein_ERCC-00096	tSpikein_ERCC-00096	None	None	Known	Known	None	0.0	None	None	None	None
m54284U_191107_221739/161482618/ccs	PacBio_Cortex_Rep1	mm10_ERCC_SIRV	ERCC-00002	2	1043	+	1	1042	55451	141768	gSpikein_ERCC-00002	tSpikein_ERCC-00002	None	None	Known	Known	None	0.0	None	None	None	None
m54284U_191107_221739/89391313/ccs	PacBio_Cortex_Rep1	mm10_ERCC_SIRV	ERCC-00096	2	1090	+	1	1089	55506	141823	gSpikein_ERCC-00096	tSpikein_ERCC-00096	None	None	Known	Known	None	0.0	None	None	None	None
m54284U_191107_221739/161612043/ccs	PacBio_Cortex_Rep1	mm10_ERCC_SIRV	ERCC-00002	2	1043	+	1	1042	55451	141768	gSpikein_ERCC-00002	tSpikein_ERCC-00002	None	None	Known	Known	None	0.0	None	None	None	None
m54284U_191107_221739/89523081/ccs	PacBio_Cortex_Rep1	mm10_ERCC_SIRV	ERCC-00096	2	1090	+	1	1089	55506	141823	gSpikein_ERCC-00096	tSpikein_ERCC-00096	None	None	Known	Known	None	0.0	None	None	None	None
m54284U_191107_221739/89587899/ccs	PacBio_Cortex_Rep1	mm10_ERCC_SIRV	ERCC-00096	2	1090	+	1	1089	55506	141823	gSpikein_ERCC-00096	tSpikein_ERCC-00096	None	None	Known	Known	None	0.0	None	None	None	None
m54284U_191107_221739/161677488/ccs	PacBio_Cortex_Rep1	mm10_ERCC_SIRV	ERCC-00002	2	1043	+	1	1042	55451	141768	gSpikein_ERCC-00002	tSpikein_ERCC-00002	None	None	Known	Known	None	0.0	None	None	None	None
m54284U_191107_221739/89718902/ccs	PacBio_Cortex_Rep1	mm10_ERCC_SIRV	ERCC-00096	2	1091	+	1	1090	55506	141823	gSpikein_ERCC-00096	tSpikein_ERCC-00096	None	None	Known	Known	None	0.0	None	None	None	None
m54284U_191107_221739/161679354/ccs	PacBio_Cortex_Rep1	mm10_ERCC_SIRV	ERCC-00002	2	1043	+	1	1042	55451	141768	gSpikein_ERCC-00002	tSpikein_ERCC-00002	None	None	Known	Known	None	0.0	None	None	None	None
m54284U_191107_221739/89721260/ccs	PacBio_Cortex_Rep1	mm10_ERCC_SIRV	ERCC-00096	2	1088	+	1	1087	55506	141823	gSpikein_ERCC-00096	tSpikein_ERCC-00096	None	None	Known	Known	None	0.0	None	None	None	None
m54284U_191107_221739/89786957/ccs	PacBio_Cortex_Rep1	mm10_ERCC_SIRV	ERCC-00096	2	1091	+	1	1090	55506	141823	gSpikein_ERCC-00096	tSpikein_ERCC-00096	None	None	Known	Known	None	0.0	None	None	None	None
m54284U_191107_221739/161808478/ccs	PacBio_Cortex_Rep1	mm10_ERCC_SIRV	ERCC-00002	2	1045	+	1	1044	55451	141768	gSpikein_ERCC-00002	tSpikein_ERCC-00002	None	None	Known	Known	None	0.0	None	None	None	None
m54284U_191107_221739/161876452/ccs	PacBio_Cortex_Rep1	mm10_ERCC_SIRV	ERCC-00002	2	1044	+	1	1043	55451	141768	gSpikein_ERCC-00002	tSpikein_ERCC-00002	None	None	Known	Known	None	0.0	None	None	None	None
m54284U_191107_221739/89852149/ccs	PacBio_Cortex_Rep1	mm10_ERCC_SIRV	ERCC-00096	2	1088	+	1	1087	55506	141823	gSpikein_ERCC-00096	tSpikein_ERCC-00096	None	None	Known	Known	None	0.0	None	None	None	None
m54284U_191107_221739/161941778/ccs	PacBio_Cortex_Rep1	mm10_ERCC_SIRV	ERCC-00002	2	1044	+	1	1043	55451	141768	gSpikein_ERCC-00002	tSpikein_ERCC-00002	None	None	Known	Known	None	0.0	None	None	None	None
m54284U_191107_221739/89981715/ccs	PacBio_Cortex_Rep1	mm10_ERCC_SIRV	ERCC-00096	2	1090	+	1	1089	55506	141823	gSpikein_ERCC-00096	tSpikein_ERCC-00096	None	None	Known	Known	None	0.0	None	None	None	None
m54284U_191107_221739/90113796/ccs	PacBio_Cortex_Rep1	mm10_ERCC_SIRV	ERCC-00096	2	1090	+	1	1089	55506	141823	gSpikein_ERCC-00096	tSpikein_ERCC-00096	None	None	Known	Known	None	0.0	None	None	None	None
m54284U_191107_221739/162203942/ccs	PacBio_Cortex_Rep1	mm10_ERCC_SIRV	ERCC-00002	2	1044	+	1	1043	55451	141768	gSpikein_ERCC-00002	tSpikein_ERCC-00002	None	None	Known	Known	None	0.0	None	None	None	None
m54284U_191107_221739/90244094/ccs	PacBio_Cortex_Rep1	mm10_ERCC_SIRV	ERCC-00096	2	1089	+	1	1088	55506	141823	gSpikein_ERCC-00096	tSpikein_ERCC-00096	None	None	Known	Known	None	0.0	None	None	None	None
m54284U_191107_221739/162466213/ccs	PacBio_Cortex_Rep1	mm10_ERCC_SIRV	ERCC-00002	2	1043	+	1	1042	55451	141768	gSpikein_ERCC-00002	tSpikein_ERCC-00002	None	None	Known	Known	None	0.0	None	None	None	None
m54284U_191107_221739/90374212/ccs	PacBio_Cortex_Rep1	mm10_ERCC_SIRV	ERCC-00096	2	1089	+	1	1088	55506	141823	gSpikein_ERCC-00096	tSpikein_ERCC-00096	None	None	Known	Known	None	0.0	None	None	None	None
m54284U_191107_221739/90374814/ccs	PacBio_Cortex_Rep1	mm10_ERCC_SIRV	ERCC-00096	2	1090	+	1	1070	55506	141823	gSpikein_ERCC-00096	tSpikein_ERCC-00096	None	None	Known	Known	None	0.0	None	None	None	None
m54284U_191107_221739/162595631/ccs	PacBio_Cortex_Rep1	mm10_ERCC_SIRV	ERCC-00002	2	1042	+	1	1041	55451	141768	gSpikein_ERCC-00002	tSpikein_ERCC-00002	None	None	Known	Known	None	0.0	None	None	None	None
m54284U_191107_221739/90375644/ccs	PacBio_Cortex_Rep1	mm10_ERCC_SIRV	ERCC-00096	2	1089	+	1	1088	55506	141823	gSpikein_ERCC-00096	tSpikein_ERCC-00096	None	None	Known	Known	None	0.0	None	None	None	None
m54284U_191107_221739/162791982/ccs	PacBio_Cortex_Rep1	mm10_ERCC_SIRV	ERCC-00002	2	1041	+	1	1040	55451	141768	gSpikein_ERCC-00002	tSpikein_ERCC-00002	None	None	Known	Known	None	0.0	None	None	None	None
m54284U_191107_221739/90505628/ccs	PacBio_Cortex_Rep1	mm10_ERCC_SIRV	ERCC-00096	2	1086	+	1	1085	55506	141823	gSpikein_ERCC-00096	tSpikein_ERCC-00096	None	None	Known	Known	None	0.20000000298023224	None	None	None	None
m54284U_191107_221739/162922681/ccs	PacBio_Cortex_Rep1	mm10_ERCC_SIRV	ERCC-00002	2	1042	+	1	1041	55451	141768	gSpikein_ERCC-00002	tSpikein_ERCC-00002	None	None	Known	Known	None	0.0	None	None	None	None
m54284U_191107_221739/90507916/ccs	PacBio_Cortex_Rep1	mm10_ERCC_SIRV	ERCC-00096	2	1091	+	1	1090	55506	141823	gSpikein_ERCC-00096	tSpikein_ERCC-00096	None	None	Known	Known	None	0.0	None	None	None	None
m54284U_191107_221739/90637879/ccs	PacBio_Cortex_Rep1	mm10_ERCC_SIRV	ERCC-00096	2	1089	+	1	1088	55506	141823	gSpikein_ERCC-00096	tSpikein_ERCC-00096	None	None	Known	Known	None	0.0	None	None	None	None
m54284U_191107_221739/162988920/ccs	PacBio_Cortex_Rep1	mm10_ERCC_SIRV	ERCC-00002	2	1043	+	1	1042	55451	141768	gSpikein_ERCC-00002	tSpikein_ERCC-00002	None	None	Known	Known	None	0.0	None	None	None	None
m54284U_191107_221739/163121551/ccs	PacBio_Cortex_Rep1	mm10_ERCC_SIRV	ERCC-00002	2	1044	+	1	1043	55451	141768	gSpikein_ERCC-00002	tSpikein_ERCC-00002	None	None	Known	Known	None	0.0	None	None	None	None
m54284U_191107_221739/90899750/ccs	PacBio_Cortex_Rep1	mm10_ERCC_SIRV	ERCC-00096	2	1088	+	1	1087	55506	141823	gSpikein_ERCC-00096	tSpikein_ERCC-00096	None	None	Known	Known	None	0.0	None	None	None	None
m54284U_191107_221739/163251110/ccs	PacBio_Cortex_Rep1	mm10_ERCC_SIRV	ERCC-00002	2	1043	+	1	1042	55451	141768	gSpikein_ERCC-00002	tSpikein_ERCC-00002	None	None	Known	Known	None	0.0	None	None	None	None
m54284U_191107_221739/90900541/ccs	PacBio_Cortex_Rep1	mm10_ERCC_SIRV	ERCC-00096	2	1090	+	1	1089	55506	141823	gSpikein_ERCC-00096	tSpikein_ERCC-00096	None	None	Known	Known	None	0.0	None	None	None	None
m54284U_191107_221739/90964469/ccs	PacBio_Cortex_Rep1	mm10_ERCC_SIRV	ERCC-00096	2	1090	+	1	1089	55506	141823	gSpikein_ERCC-00096	tSpikein_ERCC-00096	None	None	Known	Known	None	0.0	None	None	None	None
m54284U_191107_221739/163577986/ccs	PacBio_Cortex_Rep1	mm10_ERCC_SIRV	ERCC-00002	2	1043	+	1	1042	55451	141768	gSpikein_ERCC-00002	tSpikein_ERCC-00002	None	None	Known	Known	None	0.0	None	None	None	None
m54284U_191107_221739/90965670/ccs	PacBio_Cortex_Rep1	mm10_ERCC_SIRV	ERCC-00096	2	1091	+	1	1090	55506	141823	gSpikein_ERCC-00096	tSpikein_ERCC-00096	None	None	Known	Known	None	0.0	None	None	None	None
m54284U_191107_221739/90965914/ccs	PacBio_Cortex_Rep1	mm10_ERCC_SIRV	ERCC-00096	2	1091	+	1	1090	55506	141823	gSpikein_ERCC-00096	tSpikein_ERCC-00096	None	None	Known	Known	None	0.0	None	None	None	None
m54284U_191107_221739/164038454/ccs	PacBio_Cortex_Rep1	mm10_ERCC_SIRV	ERCC-00002	2	1045	+	1	1044	55451	141768	gSpikein_ERCC-00002	tSpikein_ERCC-00002	None	None	Known	Known	None	0.0	None	None	None	None
m54284U_191107_221739/91097547/ccs	PacBio_Cortex_Rep1	mm10_ERCC_SIRV	ERCC-00096	2	1090	+	1	1089	55506	141823	gSpikein_ERCC-00096	tSpikein_ERCC-00096	None	None	Known	Known	None	0.0	None	None	None	None
m54284U_191107_221739/164104985/ccs	PacBio_Cortex_Rep1	mm10_ERCC_SIRV	ERCC-00002	2	1043	+	1	1042	55451	141768	gSpikein_ERCC-00002	tSpikein_ERCC-00002	None	None	Known	Known	None	0.0	None	None	None	None
m54284U_191107_221739/91097805/ccs	PacBio_Cortex_Rep1	mm10_ERCC_SIRV	ERCC-00096	2	1091	+	1	1090	55506	141823	gSpikein_ERCC-00096	tSpikein_ERCC-00096	None	None	Known	Known	None	0.0	None	None	None	None
m54284U_191107_221739/164234556/ccs	PacBio_Cortex_Rep1	mm10_ERCC_SIRV	ERCC-00002	2	1042	+	1	1041	55451	141768	gSpikein_ERCC-00002	tSpikein_ERCC-00002	None	None	Known	Known	None	0.0	None	None	None	None
m54284U_191107_221739/91097865/ccs	PacBio_Cortex_Rep1	mm10_ERCC_SIRV	ERCC-00096	2	1088	+	1	1087	55506	141823	gSpikein_ERCC-00096	tSpikein_ERCC-00096	None	None	Known	Known	None	0.0	None	None	None	None
m54284U_191107_221739/164626575/ccs	PacBio_Cortex_Rep1	mm10_ERCC_SIRV	ERCC-00002	2	1044	+	1	1043	55451	141768	gSpikein_ERCC-00002	tSpikein_ERCC-00002	None	None	Known	Known	None	0.0	None	None	None	None
m54284U_191107_221739/91228483/ccs	PacBio_Cortex_Rep1	mm10_ERCC_SIRV	ERCC-00096	2	1088	+	1	1087	55506	141823	gSpikein_ERCC-00096	tSpikein_ERCC-00096	None	None	Known	Known	None	0.0	None	None	None	None
m54284U_191107_221739/164693306/ccs	PacBio_Cortex_Rep1	mm10_ERCC_SIRV	ERCC-00002	2	1043	+	1	1042	55451	141768	gSpikein_ERCC-00002	tSpikein_ERCC-00002	None	None	Known	Known	None	0.0	None	None	None	None
m54284U_191107_221739/91293308/ccs	PacBio_Cortex_Rep1	mm10_ERCC_SIRV	ERCC-00096	2	1090	+	1	1089	55506	141823	gSpikein_ERCC-00096	tSpikein_ERCC-00096	None	None	Known	Known	None	0.0	None	None	None	None
m54284U_191107_221739/164760260/ccs	PacBio_Cortex_Rep1	mm10_ERCC_SIRV	ERCC-00002	2	1043	+	1	1042	55451	141768	gSpikein_ERCC-00002	tSpikein_ERCC-00002	None	None	Known	Known	None	0.0	None	None	None	None
m54284U_191107_221739/91294034/ccs	PacBio_Cortex_Rep1	mm10_ERCC_SIRV	ERCC-00096	2	1090	+	1	1089	55506	141823	gSpikein_ERCC-00096	tSpikein_ERCC-00096	None	None	Known	Known	None	0.0	None	None	None	None
m54284U_191107_221739/165019802/ccs	PacBio_Cortex_Rep1	mm10_ERCC_SIRV	ERCC-00002	2	1043	+	1	1042	55451	141768	gSpikein_ERCC-00002	tSpikein_ERCC-00002	None	None	Known	Known	None	0.0	None	None	None	None
m54284U_191107_221739/91359495/ccs	PacBio_Cortex_Rep1	mm10_ERCC_SIRV	ERCC-00096	2	1090	+	1	1089	55506	141823	gSpikein_ERCC-00096	tSpikein_ERCC-00096	None	None	Known	Known	None	0.0	None	None	None	None
m54284U_191107_221739/165152225/ccs	PacBio_Cortex_Rep1	mm10_ERCC_SIRV	ERCC-00002	2	1044	+	1	1043	55451	141768	gSpikein_ERCC-00002	tSpikein_ERCC-00002	None	None	Known	Known	None	0.0	None	None	None	None
m54284U_191107_221739/91359538/ccs	PacBio_Cortex_Rep1	mm10_ERCC_SIRV	ERCC-00096	2	1088	+	1	1087	55506	141823	gSpikein_ERCC-00096	tSpikein_ERCC-00096	None	None	Known	Known	None	0.0	None	None	None	None
m54284U_191107_221739/91422870/ccs	PacBio_Cortex_Rep1	mm10_ERCC_SIRV	ERCC-00096	2	1089	+	1	1088	55506	141823	gSpikein_ERCC-00096	tSpikein_ERCC-00096	None	None	Known	Known	None	0.0	None	None	None	None
m54284U_191107_221739/165348210/ccs	PacBio_Cortex_Rep1	mm10_ERCC_SIRV	ERCC-00002	2	1045	+	1	1044	55451	141768	gSpikein_ERCC-00002	tSpikein_ERCC-00002	None	None	Known	Known	None	0.0	None	None	None	None
m54284U_191107_221739/165480287/ccs	PacBio_Cortex_Rep1	mm10_ERCC_SIRV	ERCC-00002	2	1043	+	1	1042	55451	141768	gSpikein_ERCC-00002	tSpikein_ERCC-00002	None	None	Known	Known	None	0.0	None	None	None	None
m54284U_191107_221739/91555621/ccs	PacBio_Cortex_Rep1	mm10_ERCC_SIRV	ERCC-00096	2	1089	+	1	1088	55506	141823	gSpikein_ERCC-00096	tSpikein_ERCC-00096	None	None	Known	Known	None	0.0	None	None	None	None
m54284U_191107_221739/91556290/ccs	PacBio_Cortex_Rep1	mm10_ERCC_SIRV	ERCC-00096	2	1090	+	1	1089	55506	141823	gSpikein_ERCC-00096	tSpikein_ERCC-00096	None	None	Known	Known	None	0.0	None	None	None	None
m54284U_191107_221739/165480830/ccs	PacBio_Cortex_Rep1	mm10_ERCC_SIRV	ERCC-00002	2	1043	+	1	1042	55451	141768	gSpikein_ERCC-00002	tSpikein_ERCC-00002	None	None	Known	Known	None	0.0	None	None	None	None
m54284U_191107_221739/91687109/ccs	PacBio_Cortex_Rep1	mm10_ERCC_SIRV	ERCC-00096	2	1090	+	1	1089	55506	141823	gSpikein_ERCC-00096	tSpikein_ERCC-00096	None	None	Known	Known	None	0.0	None	None	None	None
m54284U_191107_221739/165545693/ccs	PacBio_Cortex_Rep1	mm10_ERCC_SIRV	ERCC-00002	2	1043	+	1	1042	55451	141768	gSpikein_ERCC-00002	tSpikein_ERCC-00002	None	None	Known	Known	None	0.0	None	None	None	None
m54284U_191107_221739/91884279/ccs	PacBio_Cortex_Rep1	mm10_ERCC_SIRV	ERCC-00096	2	1090	+	1	1089	55506	141823	gSpikein_ERCC-00096	tSpikein_ERCC-00096	None	None	Known	Known	None	0.0	None	None	None	None
m54284U_191107_221739/165675955/ccs	PacBio_Cortex_Rep1	mm10_ERCC_SIRV	ERCC-00002	2	1044	+	1	1043	55451	141768	gSpikein_ERCC-00002	tSpikein_ERCC-00002	None	None	Known	Known	None	0.0	None	None	None	None
m54284U_191107_221739/92012721/ccs	PacBio_Cortex_Rep1	mm10_ERCC_SIRV	ERCC-00096	2	1088	+	1	1087	55506	141823	gSpikein_ERCC-00096	tSpikein_ERCC-00096	None	None	Known	Known	None	0.0	None	None	None	None
m54284U_191107_221739/92209556/ccs	PacBio_Cortex_Rep1	mm10_ERCC_SIRV	ERCC-00096	2	1088	+	1	1087	55506	141823	gSpikein_ERCC-00096	tSpikein_ERCC-00096	None	None	Known	Known	None	0.0	None	None	None	None
m54284U_191107_221739/165939455/ccs	PacBio_Cortex_Rep1	mm10_ERCC_SIRV	ERCC-00002	2	1043	+	1	1042	55451	141768	gSpikein_ERCC-00002	tSpikein_ERCC-00002	None	None	Known	Known	None	0.0	None	None	None	None
m54284U_191107_221739/92277477/ccs	PacBio_Cortex_Rep1	mm10_ERCC_SIRV	ERCC-00096	2	1091	+	1	1090	55506	141823	gSpikein_ERCC-00096	tSpikein_ERCC-00096	None	None	Known	Known	None	0.0	None	None	None	None
m54284U_191107_221739/92342299/ccs	PacBio_Cortex_Rep1	mm10_ERCC_SIRV	ERCC-00096	2	1088	+	1	1087	55506	141823	gSpikein_ERCC-00096	tSpikein_ERCC-00096	None	None	Known	Known	None	0.0	None	None	None	None
m54284U_191107_221739/166068882/ccs	PacBio_Cortex_Rep1	mm10_ERCC_SIRV	ERCC-00002	2	1044	+	1	1043	55451	141768	gSpikein_ERCC-00002	tSpikein_ERCC-00002	None	None	Known	Known	None	0.0	None	None	None	None
m54284U_191107_221739/92408491/ccs	PacBio_Cortex_Rep1	mm10_ERCC_SIRV	ERCC-00096	2	1091	+	1	1090	55506	141823	gSpikein_ERCC-00096	tSpikein_ERCC-00096	None	None	Known	Known	None	0.0	None	None	None	None
m54284U_191107_221739/166069151/ccs	PacBio_Cortex_Rep1	mm10_ERCC_SIRV	ERCC-00002	2	1042	+	1	1041	55451	141768	gSpikein_ERCC-00002	tSpikein_ERCC-00002	None	None	Known	Known	None	0.0	None	None	None	None
m54284U_191107_221739/92473515/ccs	PacBio_Cortex_Rep1	mm10_ERCC_SIRV	ERCC-00096	2	1089	+	1	1088	55506	141823	gSpikein_ERCC-00096	tSpikein_ERCC-00096	None	None	Known	Known	None	0.0	None	None	None	None
m54284U_191107_221739/166069990/ccs	PacBio_Cortex_Rep1	mm10_ERCC_SIRV	ERCC-00002	2	1043	+	1	1042	55451	141768	gSpikein_ERCC-00002	tSpikein_ERCC-00002	None	None	Known	Known	None	0.0	None	None	None	None
m54284U_191107_221739/92602447/ccs	PacBio_Cortex_Rep1	mm10_ERCC_SIRV	ERCC-00096	2	1091	+	1	1090	55506	141823	gSpikein_ERCC-00096	tSpikein_ERCC-00096	None	None	Known	Known	None	0.0	None	None	None	None
m54284U_191107_221739/166199558/ccs	PacBio_Cortex_Rep1	mm10_ERCC_SIRV	ERCC-00002	2	1043	+	1	1042	55451	141768	gSpikein_ERCC-00002	tSpikein_ERCC-00002	None	None	Known	Known	None	0.0	None	None	None	None
m54284U_191107_221739/166396452/ccs	PacBio_Cortex_Rep1	mm10_ERCC_SIRV	ERCC-00002	2	1043	+	1	1042	55451	141768	gSpikein_ERCC-00002	tSpikein_ERCC-00002	None	None	Known	Known	None	0.0	None	None	None	None
m54284U_191107_221739/92670702/ccs	PacBio_Cortex_Rep1	mm10_ERCC_SIRV	ERCC-00096	2	1091	+	1	1090	55506	141823	gSpikein_ERCC-00096	tSpikein_ERCC-00096	None	None	Known	Known	None	0.0	None	None	None	None
m54284U_191107_221739/92735203/ccs	PacBio_Cortex_Rep1	mm10_ERCC_SIRV	ERCC-00096	2	1091	+	1	1090	55506	141823	gSpikein_ERCC-00096	tSpikein_ERCC-00096	None	None	Known	Known	None	0.0	None	None	None	None
m54284U_191107_221739/166658282/ccs	PacBio_Cortex_Rep1	mm10_ERCC_SIRV	ERCC-00002	2	1045	+	1	1044	55451	141768	gSpikein_ERCC-00002	tSpikein_ERCC-00002	None	None	Known	Known	None	0.0	None	None	None	None
m54284U_191107_221739/92864559/ccs	PacBio_Cortex_Rep1	mm10_ERCC_SIRV	ERCC-00096	2	1091	+	1	1090	55506	141823	gSpikein_ERCC-00096	tSpikein_ERCC-00096	None	None	Known	Known	None	0.0	None	None	None	None
m54284U_191107_221739/166857145/ccs	PacBio_Cortex_Rep1	mm10_ERCC_SIRV	ERCC-00002	2	1044	+	1	1043	55451	141768	gSpikein_ERCC-00002	tSpikein_ERCC-00002	None	None	Known	Known	None	0.0	None	None	None	None
m54284U_191107_221739/166920649/ccs	PacBio_Cortex_Rep1	mm10_ERCC_SIRV	ERCC-00002	2	1039	+	1	1038	55451	141768	gSpikein_ERCC-00002	tSpikein_ERCC-00002	None	None	Known	Known	None	0.16699999570846558	None	None	None	None
m54284U_191107_221739/92930378/ccs	PacBio_Cortex_Rep1	mm10_ERCC_SIRV	ERCC-00096	2	1091	+	1	1090	55506	141823	gSpikein_ERCC-00096	tSpikein_ERCC-00096	None	None	Known	Known	None	0.0	None	None	None	None
m54284U_191107_221739/166922280/ccs	PacBio_Cortex_Rep1	mm10_ERCC_SIRV	ERCC-00002	2	1035	+	1	1034	55451	141768	gSpikein_ERCC-00002	tSpikein_ERCC-00002	None	None	Known	Known	None	0.10000000149011612	None	None	None	None
m54284U_191107_221739/92995806/ccs	PacBio_Cortex_Rep1	mm10_ERCC_SIRV	ERCC-00096	2	1091	+	1	1090	55506	141823	gSpikein_ERCC-00096	tSpikein_ERCC-00096	None	None	Known	Known	None	0.0	None	None	None	None
m54284U_191107_221739/92997548/ccs	PacBio_Cortex_Rep1	mm10_ERCC_SIRV	ERCC-00096	2	1090	+	1	1089	55506	141823	gSpikein_ERCC-00096	tSpikein_ERCC-00096	None	None	Known	Known	None	0.0	None	None	None	None
m54284U_191107_221739/166986616/ccs	PacBio_Cortex_Rep1	mm10_ERCC_SIRV	ERCC-00002	2	1039	+	1	1038	55451	141768	gSpikein_ERCC-00002	tSpikein_ERCC-00002	None	None	Known	Known	None	0.16699999570846558	None	None	None	None
m54284U_191107_221739/93127564/ccs	PacBio_Cortex_Rep1	mm10_ERCC_SIRV	ERCC-00096	2	1088	+	1	1087	55506	141823	gSpikein_ERCC-00096	tSpikein_ERCC-00096	None	None	Known	Known	None	0.0	None	None	None	None
m54284U_191107_221739/166987278/ccs	PacBio_Cortex_Rep1	mm10_ERCC_SIRV	ERCC-00002	2	1043	+	1	1042	55451	141768	gSpikein_ERCC-00002	tSpikein_ERCC-00002	None	None	Known	Known	None	0.0	None	None	None	None
m54284U_191107_221739/166987955/ccs	PacBio_Cortex_Rep1	mm10_ERCC_SIRV	ERCC-00002	2	1044	+	1	1043	55451	141768	gSpikein_ERCC-00002	tSpikein_ERCC-00002	None	None	Known	Known	None	0.0	None	None	None	None
m54284U_191107_221739/93127754/ccs	PacBio_Cortex_Rep1	mm10_ERCC_SIRV	ERCC-00096	2	1091	+	1	1090	55506	141823	gSpikein_ERCC-00096	tSpikein_ERCC-00096	None	None	Known	Known	None	0.0	None	None	None	None
m54284U_191107_221739/167051971/ccs	PacBio_Cortex_Rep1	mm10_ERCC_SIRV	ERCC-00002	2	1044	+	1	1043	55451	141768	gSpikein_ERCC-00002	tSpikein_ERCC-00002	None	None	Known	Known	None	0.0	None	None	None	None
m54284U_191107_221739/93193157/ccs	PacBio_Cortex_Rep1	mm10_ERCC_SIRV	ERCC-00096	2	1089	+	1	1088	55506	141823	gSpikein_ERCC-00096	tSpikein_ERCC-00096	None	None	Known	Known	None	0.0	None	None	None	None
m54284U_191107_221739/93194559/ccs	PacBio_Cortex_Rep1	mm10_ERCC_SIRV	ERCC-00096	2	1084	+	1	1090	55506	141823	gSpikein_ERCC-00096	tSpikein_ERCC-00096	None	None	Known	Known	None	0.28600001335144043	None	None	None	None
m54284U_191107_221739/167510183/ccs	PacBio_Cortex_Rep1	mm10_ERCC_SIRV	ERCC-00002	2	1043	+	1	1042	55451	141768	gSpikein_ERCC-00002	tSpikein_ERCC-00002	None	None	Known	Known	None	0.0	None	None	None	None
m54284U_191107_221739/93259386/ccs	PacBio_Cortex_Rep1	mm10_ERCC_SIRV	ERCC-00096	2	1090	+	1	1089	55506	141823	gSpikein_ERCC-00096	tSpikein_ERCC-00096	None	None	Known	Known	None	0.0	None	None	None	None
m54284U_191107_221739/167512437/ccs	PacBio_Cortex_Rep1	mm10_ERCC_SIRV	ERCC-00002	2	1043	+	1	1042	55451	141768	gSpikein_ERCC-00002	tSpikein_ERCC-00002	None	None	Known	Known	None	0.0	None	None	None	None
m54284U_191107_221739/93522159/ccs	PacBio_Cortex_Rep1	mm10_ERCC_SIRV	ERCC-00096	2	1090	+	1	1089	55506	141823	gSpikein_ERCC-00096	tSpikein_ERCC-00096	None	None	Known	Known	None	0.0	None	None	None	None
m54284U_191107_221739/93652400/ccs	PacBio_Cortex_Rep1	mm10_ERCC_SIRV	ERCC-00096	2	1091	+	1	1090	55506	141823	gSpikein_ERCC-00096	tSpikein_ERCC-00096	None	None	Known	Known	None	0.0	None	None	None	None
m54284U_191107_221739/167837798/ccs	PacBio_Cortex_Rep1	mm10_ERCC_SIRV	ERCC-00002	2	1040	+	1	1039	55451	141768	gSpikein_ERCC-00002	tSpikein_ERCC-00002	None	None	Known	Known	None	0.0	None	None	None	None
m54284U_191107_221739/93914776/ccs	PacBio_Cortex_Rep1	mm10_ERCC_SIRV	ERCC-00096	2	1091	+	1	1090	55506	141823	gSpikein_ERCC-00096	tSpikein_ERCC-00096	None	None	Known	Known	None	0.0	None	None	None	None
m54284U_191107_221739/167838443/ccs	PacBio_Cortex_Rep1	mm10_ERCC_SIRV	ERCC-00002	2	1043	+	1	1042	55451	141768	gSpikein_ERCC-00002	tSpikein_ERCC-00002	None	None	Known	Known	None	0.0	None	None	None	None
m54284U_191107_221739/94046873/ccs	PacBio_Cortex_Rep1	mm10_ERCC_SIRV	ERCC-00096	2	1090	+	1	1089	55506	141823	gSpikein_ERCC-00096	tSpikein_ERCC-00096	None	None	Known	Known	None	0.0	None	None	None	None
m54284U_191107_221739/167838509/ccs	PacBio_Cortex_Rep1	mm10_ERCC_SIRV	ERCC-00002	2	1044	+	1	1043	55451	141768	gSpikein_ERCC-00002	tSpikein_ERCC-00002	None	None	Known	Known	None	0.0	None	None	None	None
m54284U_191107_221739/94110655/ccs	PacBio_Cortex_Rep1	mm10_ERCC_SIRV	ERCC-00096	2	1090	+	1	1089	55506	141823	gSpikein_ERCC-00096	tSpikein_ERCC-00096	None	None	Known	Known	None	0.0	None	None	None	None
m54284U_191107_221739/167971637/ccs	PacBio_Cortex_Rep1	mm10_ERCC_SIRV	ERCC-00002	2	1044	+	1	1043	55451	141768	gSpikein_ERCC-00002	tSpikein_ERCC-00002	None	None	Known	Known	None	0.0	None	None	None	None
m54284U_191107_221739/94175794/ccs	PacBio_Cortex_Rep1	mm10_ERCC_SIRV	ERCC-00096	2	1091	+	1	1090	55506	141823	gSpikein_ERCC-00096	tSpikein_ERCC-00096	None	None	Known	Known	None	0.0	None	None	None	None
m54284U_191107_221739/168034780/ccs	PacBio_Cortex_Rep1	mm10_ERCC_SIRV	ERCC-00002	2	1042	+	1	1041	55451	141768	gSpikein_ERCC-00002	tSpikein_ERCC-00002	None	None	Known	Known	None	0.0	None	None	None	None
m54284U_191107_221739/94240846/ccs	PacBio_Cortex_Rep1	mm10_ERCC_SIRV	ERCC-00096	2	1088	+	1	1087	55506	141823	gSpikein_ERCC-00096	tSpikein_ERCC-00096	None	None	Known	Known	None	0.0	None	None	None	None
m54284U_191107_221739/94242811/ccs	PacBio_Cortex_Rep1	mm10_ERCC_SIRV	ERCC-00096	2	1091	+	1	1090	55506	141823	gSpikein_ERCC-00096	tSpikein_ERCC-00096	None	None	Known	Known	None	0.0	None	None	None	None
m54284U_191107_221739/168100418/ccs	PacBio_Cortex_Rep1	mm10_ERCC_SIRV	ERCC-00002	2	1043	+	1	1042	55451	141768	gSpikein_ERCC-00002	tSpikein_ERCC-00002	None	None	Known	Known	None	0.0	None	None	None	None
m54284U_191107_221739/94438113/ccs	PacBio_Cortex_Rep1	mm10_ERCC_SIRV	ERCC-00096	2	1090	+	1	1089	55506	141823	gSpikein_ERCC-00096	tSpikein_ERCC-00096	None	None	Known	Known	None	0.0	None	None	None	None
m54284U_191107_221739/168231235/ccs	PacBio_Cortex_Rep1	mm10_ERCC_SIRV	ERCC-00002	2	1044	+	1	1043	55451	141768	gSpikein_ERCC-00002	tSpikein_ERCC-00002	None	None	Known	Known	None	0.0	None	None	None	None
m54284U_191107_221739/94505684/ccs	PacBio_Cortex_Rep1	mm10_ERCC_SIRV	ERCC-00096	2	1089	+	1	1088	55506	141823	gSpikein_ERCC-00096	tSpikein_ERCC-00096	None	None	Known	Known	None	0.0	None	None	None	None
m54284U_191107_221739/168233413/ccs	PacBio_Cortex_Rep1	mm10_ERCC_SIRV	ERCC-00002	2	1044	+	1	1043	55451	141768	gSpikein_ERCC-00002	tSpikein_ERCC-00002	None	None	Known	Known	None	0.0	None	None	None	None
m54284U_191107_221739/94568652/ccs	PacBio_Cortex_Rep1	mm10_ERCC_SIRV	ERCC-00096	2	1090	+	1	1089	55506	141823	gSpikein_ERCC-00096	tSpikein_ERCC-00096	None	None	Known	Known	None	0.0	None	None	None	None
m54284U_191107_221739/168559994/ccs	PacBio_Cortex_Rep1	mm10_ERCC_SIRV	ERCC-00002	2	1044	+	1	1043	55451	141768	gSpikein_ERCC-00002	tSpikein_ERCC-00002	None	None	Known	Known	None	0.0	None	None	None	None
m54284U_191107_221739/94570132/ccs	PacBio_Cortex_Rep1	mm10_ERCC_SIRV	ERCC-00096	2	1090	+	1	1089	55506	141823	gSpikein_ERCC-00096	tSpikein_ERCC-00096	None	None	Known	Known	None	0.0	None	None	None	None
m54284U_191107_221739/168692071/ccs	PacBio_Cortex_Rep1	mm10_ERCC_SIRV	ERCC-00002	2	1043	+	1	1042	55451	141768	gSpikein_ERCC-00002	tSpikein_ERCC-00002	None	None	Known	Known	None	0.0	None	None	None	None
m54284U_191107_221739/94700549/ccs	PacBio_Cortex_Rep1	mm10_ERCC_SIRV	ERCC-00096	2	1088	+	1	1087	55506	141823	gSpikein_ERCC-00096	tSpikein_ERCC-00096	None	None	Known	Known	None	0.0	None	None	None	None
m54284U_191107_221739/168757905/ccs	PacBio_Cortex_Rep1	mm10_ERCC_SIRV	ERCC-00002	2	1044	+	1	1043	55451	141768	gSpikein_ERCC-00002	tSpikein_ERCC-00002	None	None	Known	Known	None	0.0	None	None	None	None
m54284U_191107_221739/94767267/ccs	PacBio_Cortex_Rep1	mm10_ERCC_SIRV	ERCC-00096	2	1091	+	1	1090	55506	141823	gSpikein_ERCC-00096	tSpikein_ERCC-00096	None	None	Known	Known	None	0.0	None	None	None	None
m54284U_191107_221739/168952136/ccs	PacBio_Cortex_Rep1	mm10_ERCC_SIRV	ERCC-00002	2	1044	+	1	1043	55451	141768	gSpikein_ERCC-00002	tSpikein_ERCC-00002	None	None	Known	Known	None	0.0	None	None	None	None
m54284U_191107_221739/169085269/ccs	PacBio_Cortex_Rep1	mm10_ERCC_SIRV	ERCC-00002	2	1039	+	1	1038	55451	141768	gSpikein_ERCC-00002	tSpikein_ERCC-00002	None	None	Known	Known	None	0.16699999570846558	None	None	None	None
m54284U_191107_221739/94767498/ccs	PacBio_Cortex_Rep1	mm10_ERCC_SIRV	ERCC-00096	2	1091	+	1	1090	55506	141823	gSpikein_ERCC-00096	tSpikein_ERCC-00096	None	None	Known	Known	None	0.0	None	None	None	None
m54284U_191107_221739/169738984/ccs	PacBio_Cortex_Rep1	mm10_ERCC_SIRV	ERCC-00002	2	1045	+	1	1044	55451	141768	gSpikein_ERCC-00002	tSpikein_ERCC-00002	None	None	Known	Known	None	0.0	None	None	None	None
m54284U_191107_221739/94767791/ccs	PacBio_Cortex_Rep1	mm10_ERCC_SIRV	ERCC-00096	2	1089	+	1	1088	55506	141823	gSpikein_ERCC-00096	tSpikein_ERCC-00096	None	None	Known	Known	None	0.0	None	None	None	None
m54284U_191107_221739/169739004/ccs	PacBio_Cortex_Rep1	mm10_ERCC_SIRV	ERCC-00002	2	1039	+	1	1038	55451	141768	gSpikein_ERCC-00002	tSpikein_ERCC-00002	None	None	Known	Known	None	0.16699999570846558	None	None	None	None
m54284U_191107_221739/94831187/ccs	PacBio_Cortex_Rep1	mm10_ERCC_SIRV	ERCC-00096	2	1089	+	1	1088	55506	141823	gSpikein_ERCC-00096	tSpikein_ERCC-00096	None	None	Known	Known	None	0.0	None	None	None	None
m54284U_191107_221739/169739011/ccs	PacBio_Cortex_Rep1	mm10_ERCC_SIRV	ERCC-00002	2	1044	+	1	1043	55451	141768	gSpikein_ERCC-00002	tSpikein_ERCC-00002	None	None	Known	Known	None	0.0	None	None	None	None
m54284U_191107_221739/94896537/ccs	PacBio_Cortex_Rep1	mm10_ERCC_SIRV	ERCC-00096	2	1090	+	1	1089	55506	141823	gSpikein_ERCC-00096	tSpikein_ERCC-00096	None	None	Known	Known	None	0.0	None	None	None	None
m54284U_191107_221739/169870356/ccs	PacBio_Cortex_Rep1	mm10_ERCC_SIRV	ERCC-00002	2	1043	+	1	1042	55451	141768	gSpikein_ERCC-00002	tSpikein_ERCC-00002	None	None	Known	Known	None	0.0	None	None	None	None
m54284U_191107_221739/94897473/ccs	PacBio_Cortex_Rep1	mm10_ERCC_SIRV	ERCC-00096	2	1091	+	1	1090	55506	141823	gSpikein_ERCC-00096	tSpikein_ERCC-00096	None	None	Known	Known	None	0.0	None	None	None	None
m54284U_191107_221739/169872173/ccs	PacBio_Cortex_Rep1	mm10_ERCC_SIRV	ERCC-00002	2	1042	+	1	1041	55451	141768	gSpikein_ERCC-00002	tSpikein_ERCC-00002	None	None	Known	Known	None	0.0	None	None	None	None
m54284U_191107_221739/94897846/ccs	PacBio_Cortex_Rep1	mm10_ERCC_SIRV	ERCC-00096	2	1090	+	1	1089	55506	141823	gSpikein_ERCC-00096	tSpikein_ERCC-00096	None	None	Known	Known	None	0.0	None	None	None	None
m54284U_191107_221739/169936593/ccs	PacBio_Cortex_Rep1	mm10_ERCC_SIRV	ERCC-00002	2	1044	+	1	1043	55451	141768	gSpikein_ERCC-00002	tSpikein_ERCC-00002	None	None	Known	Known	None	0.0	None	None	None	None
m54284U_191107_221739/94897851/ccs	PacBio_Cortex_Rep1	mm10_ERCC_SIRV	ERCC-00096	2	1089	+	1	1088	55506	141823	gSpikein_ERCC-00096	tSpikein_ERCC-00096	None	None	Known	Known	None	0.0	None	None	None	None
m54284U_191107_221739/170131668/ccs	PacBio_Cortex_Rep1	mm10_ERCC_SIRV	ERCC-00002	2	1043	+	1	1042	55451	141768	gSpikein_ERCC-00002	tSpikein_ERCC-00002	None	None	Known	Known	None	0.0	None	None	None	None
m54284U_191107_221739/94962703/ccs	PacBio_Cortex_Rep1	mm10_ERCC_SIRV	ERCC-00096	2	1088	+	1	1087	55506	141823	gSpikein_ERCC-00096	tSpikein_ERCC-00096	None	None	Known	Known	None	0.0	None	None	None	None
m54284U_191107_221739/95160427/ccs	PacBio_Cortex_Rep1	mm10_ERCC_SIRV	ERCC-00096	2	1083	+	1	1082	55506	141823	gSpikein_ERCC-00096	tSpikein_ERCC-00096	None	None	Known	Known	None	0.25	None	None	None	None
m54284U_191107_221739/170132656/ccs	PacBio_Cortex_Rep1	mm10_ERCC_SIRV	ERCC-00002	2	1043	+	1	1042	55451	141768	gSpikein_ERCC-00002	tSpikein_ERCC-00002	None	None	Known	Known	None	0.0	None	None	None	None
m54284U_191107_221739/95225909/ccs	PacBio_Cortex_Rep1	mm10_ERCC_SIRV	ERCC-00096	2	1090	+	1	1089	55506	141823	gSpikein_ERCC-00096	tSpikein_ERCC-00096	None	None	Known	Known	None	0.0	None	None	None	None
m54284U_191107_221739/170132891/ccs	PacBio_Cortex_Rep1	mm10_ERCC_SIRV	ERCC-00002	2	1043	+	1	1042	55451	141768	gSpikein_ERCC-00002	tSpikein_ERCC-00002	None	None	Known	Known	None	0.0	None	None	None	None
m54284U_191107_221739/95356341/ccs	PacBio_Cortex_Rep1	mm10_ERCC_SIRV	ERCC-00096	2	1091	+	1	1090	55506	141823	gSpikein_ERCC-00096	tSpikein_ERCC-00096	None	None	Known	Known	None	0.0	None	None	None	None
m54284U_191107_221739/95356546/ccs	PacBio_Cortex_Rep1	mm10_ERCC_SIRV	ERCC-00096	2	1091	+	1	1090	55506	141823	gSpikein_ERCC-00096	tSpikein_ERCC-00096	None	None	Known	Known	None	0.0	None	None	None	None
m54284U_191107_221739/170133986/ccs	PacBio_Cortex_Rep1	mm10_ERCC_SIRV	ERCC-00002	2	1039	+	1	1038	55451	141768	gSpikein_ERCC-00002	tSpikein_ERCC-00002	None	None	Known	Known	None	0.16699999570846558	None	None	None	None
m54284U_191107_221739/95683125/ccs	PacBio_Cortex_Rep1	mm10_ERCC_SIRV	ERCC-00096	2	1083	+	1	1082	55506	141823	gSpikein_ERCC-00096	tSpikein_ERCC-00096	None	None	Known	Known	None	0.25	None	None	None	None
m54284U_191107_221739/170265029/ccs	PacBio_Cortex_Rep1	mm10_ERCC_SIRV	ERCC-00002	2	1045	+	1	1044	55451	141768	gSpikein_ERCC-00002	tSpikein_ERCC-00002	None	None	Known	Known	None	0.0	None	None	None	None
m54284U_191107_221739/95814459/ccs	PacBio_Cortex_Rep1	mm10_ERCC_SIRV	ERCC-00096	2	1091	+	1	1090	55506	141823	gSpikein_ERCC-00096	tSpikein_ERCC-00096	None	None	Known	Known	None	0.0	None	None	None	None
m54284U_191107_221739/95880312/ccs	PacBio_Cortex_Rep1	mm10_ERCC_SIRV	ERCC-00096	2	1088	+	1	1087	55506	141823	gSpikein_ERCC-00096	tSpikein_ERCC-00096	None	None	Known	Known	None	0.0	None	None	None	None
m54284U_191107_221739/170329056/ccs	PacBio_Cortex_Rep1	mm10_ERCC_SIRV	ERCC-00002	2	1043	+	1	1042	55451	141768	gSpikein_ERCC-00002	tSpikein_ERCC-00002	None	None	Known	Known	None	0.0	None	None	None	None
m54284U_191107_221739/95946683/ccs	PacBio_Cortex_Rep1	mm10_ERCC_SIRV	ERCC-00096	2	1090	+	1	1089	55506	141823	gSpikein_ERCC-00096	tSpikein_ERCC-00096	None	None	Known	Known	None	0.0	None	None	None	None
m54284U_191107_221739/170461396/ccs	PacBio_Cortex_Rep1	mm10_ERCC_SIRV	ERCC-00002	2	1039	+	1	1038	55451	141768	gSpikein_ERCC-00002	tSpikein_ERCC-00002	None	None	Known	Known	None	0.16699999570846558	None	None	None	None
m54284U_191107_221739/96339731/ccs	PacBio_Cortex_Rep1	mm10_ERCC_SIRV	ERCC-00096	2	1089	+	1	1088	55506	141823	gSpikein_ERCC-00096	tSpikein_ERCC-00096	None	None	Known	Known	None	0.0	None	None	None	None
m54284U_191107_221739/170525825/ccs	PacBio_Cortex_Rep1	mm10_ERCC_SIRV	ERCC-00002	2	1044	+	1	1043	55451	141768	gSpikein_ERCC-00002	tSpikein_ERCC-00002	None	None	Known	Known	None	0.0	None	None	None	None
m54284U_191107_221739/96470111/ccs	PacBio_Cortex_Rep1	mm10_ERCC_SIRV	ERCC-00096	2	1090	+	1	1089	55506	141823	gSpikein_ERCC-00096	tSpikein_ERCC-00096	None	None	Known	Known	None	0.0	None	None	None	None
m54284U_191107_221739/170525865/ccs	PacBio_Cortex_Rep1	mm10_ERCC_SIRV	ERCC-00002	2	1043	+	1	1042	55451	141768	gSpikein_ERCC-00002	tSpikein_ERCC-00002	None	None	Known	Known	None	0.0	None	None	None	None
m54284U_191107_221739/170526340/ccs	PacBio_Cortex_Rep1	mm10_ERCC_SIRV	ERCC-00002	2	1044	+	1	1043	55451	141768	gSpikein_ERCC-00002	tSpikein_ERCC-00002	None	None	Known	Known	None	0.0	None	None	None	None
m54284U_191107_221739/96536471/ccs	PacBio_Cortex_Rep1	mm10_ERCC_SIRV	ERCC-00096	2	1091	+	1	1090	55506	141823	gSpikein_ERCC-00096	tSpikein_ERCC-00096	None	None	Known	Known	None	0.0	None	None	None	None
m54284U_191107_221739/170592744/ccs	PacBio_Cortex_Rep1	mm10_ERCC_SIRV	ERCC-00002	2	1043	+	1	1042	55451	141768	gSpikein_ERCC-00002	tSpikein_ERCC-00002	None	None	Known	Known	None	0.0	None	None	None	None
m54284U_191107_221739/96536801/ccs	PacBio_Cortex_Rep1	mm10_ERCC_SIRV	ERCC-00096	2	1088	+	1	1087	55506	141823	gSpikein_ERCC-00096	tSpikein_ERCC-00096	None	None	Known	Known	None	0.0	None	None	None	None
m54284U_191107_221739/170721718/ccs	PacBio_Cortex_Rep1	mm10_ERCC_SIRV	ERCC-00002	2	1038	+	1	1037	55451	141768	gSpikein_ERCC-00002	tSpikein_ERCC-00002	None	None	Known	Known	None	0.14300000667572021	None	None	None	None
m54284U_191107_221739/96600858/ccs	PacBio_Cortex_Rep1	mm10_ERCC_SIRV	ERCC-00096	2	1088	+	1	1087	55506	141823	gSpikein_ERCC-00096	tSpikein_ERCC-00096	None	None	Known	Known	None	0.0	None	None	None	None
m54284U_191107_221739/171050004/ccs	PacBio_Cortex_Rep1	mm10_ERCC_SIRV	ERCC-00002	2	1044	+	1	1043	55451	141768	gSpikein_ERCC-00002	tSpikein_ERCC-00002	None	None	Known	Known	None	0.0	None	None	None	None
m54284U_191107_221739/96601053/ccs	PacBio_Cortex_Rep1	mm10_ERCC_SIRV	ERCC-00096	2	1089	+	1	1088	55506	141823	gSpikein_ERCC-00096	tSpikein_ERCC-00096	None	None	Known	Known	None	0.0	None	None	None	None
m54284U_191107_221739/171115042/ccs	PacBio_Cortex_Rep1	mm10_ERCC_SIRV	ERCC-00002	2	1043	+	1	1042	55451	141768	gSpikein_ERCC-00002	tSpikein_ERCC-00002	None	None	Known	Known	None	0.0	None	None	None	None
m54284U_191107_221739/96731569/ccs	PacBio_Cortex_Rep1	mm10_ERCC_SIRV	ERCC-00096	2	1090	+	1	1089	55506	141823	gSpikein_ERCC-00096	tSpikein_ERCC-00096	None	None	Known	Known	None	0.0	None	None	None	None
m54284U_191107_221739/171182826/ccs	PacBio_Cortex_Rep1	mm10_ERCC_SIRV	ERCC-00002	2	1042	+	1	1041	55451	141768	gSpikein_ERCC-00002	tSpikein_ERCC-00002	None	None	Known	Known	None	0.0	None	None	None	None
m54284U_191107_221739/96798074/ccs	PacBio_Cortex_Rep1	mm10_ERCC_SIRV	ERCC-00096	2	1091	+	1	1090	55506	141823	gSpikein_ERCC-00096	tSpikein_ERCC-00096	None	None	Known	Known	None	0.0	None	None	None	None
m54284U_191107_221739/171313691/ccs	PacBio_Cortex_Rep1	mm10_ERCC_SIRV	ERCC-00002	2	1043	+	1	1042	55451	141768	gSpikein_ERCC-00002	tSpikein_ERCC-00002	None	None	Known	Known	None	0.0	None	None	None	None
m54284U_191107_221739/96864371/ccs	PacBio_Cortex_Rep1	mm10_ERCC_SIRV	ERCC-00096	2	1090	+	1	1089	55506	141823	gSpikein_ERCC-00096	tSpikein_ERCC-00096	None	None	Known	Known	None	0.0	None	None	None	None
m54284U_191107_221739/97060064/ccs	PacBio_Cortex_Rep1	mm10_ERCC_SIRV	ERCC-00096	2	1090	+	1	1089	55506	141823	gSpikein_ERCC-00096	tSpikein_ERCC-00096	None	None	Known	Known	None	0.0	None	None	None	None
m54284U_191107_221739/171377457/ccs	PacBio_Cortex_Rep1	mm10_ERCC_SIRV	ERCC-00002	2	1043	+	1	1042	55451	141768	gSpikein_ERCC-00002	tSpikein_ERCC-00002	None	None	Known	Known	None	0.0	None	None	None	None
m54284U_191107_221739/171507727/ccs	PacBio_Cortex_Rep1	mm10_ERCC_SIRV	ERCC-00002	2	1043	+	1	1042	55451	141768	gSpikein_ERCC-00002	tSpikein_ERCC-00002	None	None	Known	Known	None	0.0	None	None	None	None
m54284U_191107_221739/97126612/ccs	PacBio_Cortex_Rep1	mm10_ERCC_SIRV	ERCC-00096	2	1090	+	1	1089	55506	141823	gSpikein_ERCC-00096	tSpikein_ERCC-00096	None	None	Known	Known	None	0.0	None	None	None	None
m54284U_191107_221739/171574605/ccs	PacBio_Cortex_Rep1	mm10_ERCC_SIRV	ERCC-00002	2	1045	+	1	1044	55451	141768	gSpikein_ERCC-00002	tSpikein_ERCC-00002	None	None	Known	Known	None	0.0	None	None	None	None
m54284U_191107_221739/97190316/ccs	PacBio_Cortex_Rep1	mm10_ERCC_SIRV	ERCC-00096	2	1090	+	1	1089	55506	141823	gSpikein_ERCC-00096	tSpikein_ERCC-00096	None	None	Known	Known	None	0.0	None	None	None	None
m54284U_191107_221739/171575500/ccs	PacBio_Cortex_Rep1	mm10_ERCC_SIRV	ERCC-00002	2	1043	+	1	1042	55451	141768	gSpikein_ERCC-00002	tSpikein_ERCC-00002	None	None	Known	Known	None	0.0	None	None	None	None
m54284U_191107_221739/97322299/ccs	PacBio_Cortex_Rep1	mm10_ERCC_SIRV	ERCC-00096	2	1090	+	1	1089	55506	141823	gSpikein_ERCC-00096	tSpikein_ERCC-00096	None	None	Known	Known	None	0.0	None	None	None	None
m54284U_191107_221739/172097902/ccs	PacBio_Cortex_Rep1	mm10_ERCC_SIRV	ERCC-00002	2	1043	+	1	1042	55451	141768	gSpikein_ERCC-00002	tSpikein_ERCC-00002	None	None	Known	Known	None	0.0	None	None	None	None
m54284U_191107_221739/97387166/ccs	PacBio_Cortex_Rep1	mm10_ERCC_SIRV	ERCC-00096	2	1091	+	1	1090	55506	141823	gSpikein_ERCC-00096	tSpikein_ERCC-00096	None	None	Known	Known	None	0.0	None	None	None	None
m54284U_191107_221739/172163997/ccs	PacBio_Cortex_Rep1	mm10_ERCC_SIRV	ERCC-00002	2	1045	+	1	1044	55451	141768	gSpikein_ERCC-00002	tSpikein_ERCC-00002	None	None	Known	Known	None	0.0	None	None	None	None
m54284U_191107_221739/97389270/ccs	PacBio_Cortex_Rep1	mm10_ERCC_SIRV	ERCC-00096	2	1090	+	1	1089	55506	141823	gSpikein_ERCC-00096	tSpikein_ERCC-00096	None	None	Known	Known	None	0.0	None	None	None	None
m54284U_191107_221739/97453902/ccs	PacBio_Cortex_Rep1	mm10_ERCC_SIRV	ERCC-00096	2	1091	+	1	1090	55506	141823	gSpikein_ERCC-00096	tSpikein_ERCC-00096	None	None	Known	Known	None	0.0	None	None	None	None
m54284U_191107_221739/172228976/ccs	PacBio_Cortex_Rep1	mm10_ERCC_SIRV	ERCC-00002	2	1044	+	1	1043	55451	141768	gSpikein_ERCC-00002	tSpikein_ERCC-00002	None	None	Known	Known	None	0.0	None	None	None	None
m54284U_191107_221739/97518503/ccs	PacBio_Cortex_Rep1	mm10_ERCC_SIRV	ERCC-00096	2	1090	+	1	1089	55506	141823	gSpikein_ERCC-00096	tSpikein_ERCC-00096	None	None	Known	Known	None	0.0	None	None	None	None
m54284U_191107_221739/172230034/ccs	PacBio_Cortex_Rep1	mm10_ERCC_SIRV	ERCC-00002	2	1045	+	1	1044	55451	141768	gSpikein_ERCC-00002	tSpikein_ERCC-00002	None	None	Known	Known	None	0.0	None	None	None	None
m54284U_191107_221739/97519944/ccs	PacBio_Cortex_Rep1	mm10_ERCC_SIRV	ERCC-00096	2	1086	+	1	1085	55506	141823	gSpikein_ERCC-00096	tSpikein_ERCC-00096	None	None	Known	Known	None	0.20000000298023224	None	None	None	None
m54284U_191107_221739/97714548/ccs	PacBio_Cortex_Rep1	mm10_ERCC_SIRV	ERCC-00096	2	1090	+	1	1089	55506	141823	gSpikein_ERCC-00096	tSpikein_ERCC-00096	None	None	Known	Known	None	0.0	None	None	None	None
m54284U_191107_221739/172230493/ccs	PacBio_Cortex_Rep1	mm10_ERCC_SIRV	ERCC-00002	2	1043	+	1	1042	55451	141768	gSpikein_ERCC-00002	tSpikein_ERCC-00002	None	None	Known	Known	None	0.0	None	None	None	None
m54284U_191107_221739/97716711/ccs	PacBio_Cortex_Rep1	mm10_ERCC_SIRV	ERCC-00096	2	1091	+	1	1090	55506	141823	gSpikein_ERCC-00096	tSpikein_ERCC-00096	None	None	Known	Known	None	0.0	None	None	None	None
m54284U_191107_221739/97780347/ccs	PacBio_Cortex_Rep1	mm10_ERCC_SIRV	ERCC-00096	2	1091	+	1	1090	55506	141823	gSpikein_ERCC-00096	tSpikein_ERCC-00096	None	None	Known	Known	None	0.0	None	None	None	None
m54284U_191107_221739/172359858/ccs	PacBio_Cortex_Rep1	mm10_ERCC_SIRV	ERCC-00002	2	1043	+	1	1042	55451	141768	gSpikein_ERCC-00002	tSpikein_ERCC-00002	None	None	Known	Known	None	0.0	None	None	None	None
m54284U_191107_221739/97780718/ccs	PacBio_Cortex_Rep1	mm10_ERCC_SIRV	ERCC-00096	2	1089	+	1	1088	55506	141823	gSpikein_ERCC-00096	tSpikein_ERCC-00096	None	None	Known	Known	None	0.0	None	None	None	None
m54284U_191107_221739/172492127/ccs	PacBio_Cortex_Rep1	mm10_ERCC_SIRV	ERCC-00002	2	1039	+	1	1038	55451	141768	gSpikein_ERCC-00002	tSpikein_ERCC-00002	None	None	Known	Known	None	0.16699999570846558	None	None	None	None
m54284U_191107_221739/97847443/ccs	PacBio_Cortex_Rep1	mm10_ERCC_SIRV	ERCC-00096	2	1089	+	1	1088	55506	141823	gSpikein_ERCC-00096	tSpikein_ERCC-00096	None	None	Known	Known	None	0.0	None	None	None	None
m54284U_191107_221739/97847679/ccs	PacBio_Cortex_Rep1	mm10_ERCC_SIRV	ERCC-00096	2	1088	+	1	1087	55506	141823	gSpikein_ERCC-00096	tSpikein_ERCC-00096	None	None	Known	Known	None	0.0	None	None	None	None
m54284U_191107_221739/172624388/ccs	PacBio_Cortex_Rep1	mm10_ERCC_SIRV	ERCC-00002	2	1044	+	1	1043	55451	141768	gSpikein_ERCC-00002	tSpikein_ERCC-00002	None	None	Known	Known	None	0.0	None	None	None	None
m54284U_191107_221739/97912523/ccs	PacBio_Cortex_Rep1	mm10_ERCC_SIRV	ERCC-00096	2	1090	+	1	1089	55506	141823	gSpikein_ERCC-00096	tSpikein_ERCC-00096	None	None	Known	Known	None	0.0	None	None	None	None
m54284U_191107_221739/172687921/ccs	PacBio_Cortex_Rep1	mm10_ERCC_SIRV	ERCC-00002	2	1043	+	1	1042	55451	141768	gSpikein_ERCC-00002	tSpikein_ERCC-00002	None	None	Known	Known	None	0.0	None	None	None	None
m54284U_191107_221739/97912568/ccs	PacBio_Cortex_Rep1	mm10_ERCC_SIRV	ERCC-00096	2	1090	+	1	1089	55506	141823	gSpikein_ERCC-00096	tSpikein_ERCC-00096	None	None	Known	Known	None	0.0	None	None	None	None
m54284U_191107_221739/97912695/ccs	PacBio_Cortex_Rep1	mm10_ERCC_SIRV	ERCC-00096	2	1091	+	1	1090	55506	141823	gSpikein_ERCC-00096	tSpikein_ERCC-00096	None	None	Known	Known	None	0.0	None	None	None	None
m54284U_191107_221739/172754593/ccs	PacBio_Cortex_Rep1	mm10_ERCC_SIRV	ERCC-00002	2	1041	+	1	1040	55451	141768	gSpikein_ERCC-00002	tSpikein_ERCC-00002	None	None	Known	Known	None	0.0	None	None	None	None
m54284U_191107_221739/97977767/ccs	PacBio_Cortex_Rep1	mm10_ERCC_SIRV	ERCC-00096	2	1091	+	1	1090	55506	141823	gSpikein_ERCC-00096	tSpikein_ERCC-00096	None	None	Known	Known	None	0.0	None	None	None	None
m54284U_191107_221739/172885958/ccs	PacBio_Cortex_Rep1	mm10_ERCC_SIRV	ERCC-00002	2	1044	+	1	1043	55451	141768	gSpikein_ERCC-00002	tSpikein_ERCC-00002	None	None	Known	Known	None	0.0	None	None	None	None
m54284U_191107_221739/98042218/ccs	PacBio_Cortex_Rep1	mm10_ERCC_SIRV	ERCC-00096	2	1088	+	1	1087	55506	141823	gSpikein_ERCC-00096	tSpikein_ERCC-00096	None	None	Known	Known	None	0.0	None	None	None	None
m54284U_191107_221739/173540789/ccs	PacBio_Cortex_Rep1	mm10_ERCC_SIRV	ERCC-00002	2	1043	+	1	1042	55451	141768	gSpikein_ERCC-00002	tSpikein_ERCC-00002	None	None	Known	Known	None	0.0	None	None	None	None
m54284U_191107_221739/173670674/ccs	PacBio_Cortex_Rep1	mm10_ERCC_SIRV	ERCC-00002	2	1044	+	1	1043	55451	141768	gSpikein_ERCC-00002	tSpikein_ERCC-00002	None	None	Known	Known	None	0.0	None	None	None	None
m54284U_191107_221739/98043916/ccs	PacBio_Cortex_Rep1	mm10_ERCC_SIRV	ERCC-00096	2	1089	+	1	1088	55506	141823	gSpikein_ERCC-00096	tSpikein_ERCC-00096	None	None	Known	Known	None	0.0	None	None	None	None
m54284U_191107_221739/98108315/ccs	PacBio_Cortex_Rep1	mm10_ERCC_SIRV	ERCC-00096	2	1090	+	1	1089	55506	141823	gSpikein_ERCC-00096	tSpikein_ERCC-00096	None	None	Known	Known	None	0.0	None	None	None	None
m54284U_191107_221739/173672190/ccs	PacBio_Cortex_Rep1	mm10_ERCC_SIRV	ERCC-00002	2	1044	+	1	1043	55451	141768	gSpikein_ERCC-00002	tSpikein_ERCC-00002	None	None	Known	Known	None	0.0	None	None	None	None
m54284U_191107_221739/98109064/ccs	PacBio_Cortex_Rep1	mm10_ERCC_SIRV	ERCC-00096	2	1088	+	1	1087	55506	141823	gSpikein_ERCC-00096	tSpikein_ERCC-00096	None	None	Known	Known	None	0.0	None	None	None	None
m54284U_191107_221739/173802819/ccs	PacBio_Cortex_Rep1	mm10_ERCC_SIRV	ERCC-00002	2	1044	+	1	1043	55451	141768	gSpikein_ERCC-00002	tSpikein_ERCC-00002	None	None	Known	Known	None	0.0	None	None	None	None
m54284U_191107_221739/98240657/ccs	PacBio_Cortex_Rep1	mm10_ERCC_SIRV	ERCC-00096	2	1089	+	1	1088	55506	141823	gSpikein_ERCC-00096	tSpikein_ERCC-00096	None	None	Known	Known	None	0.0	None	None	None	None
m54284U_191107_221739/98305364/ccs	PacBio_Cortex_Rep1	mm10_ERCC_SIRV	ERCC-00096	2	1090	+	1	1089	55506	141823	gSpikein_ERCC-00096	tSpikein_ERCC-00096	None	None	Known	Known	None	0.0	None	None	None	None
m54284U_191107_221739/173869235/ccs	PacBio_Cortex_Rep1	mm10_ERCC_SIRV	ERCC-00002	2	1044	+	1	1043	55451	141768	gSpikein_ERCC-00002	tSpikein_ERCC-00002	None	None	Known	Known	None	0.0	None	None	None	None
m54284U_191107_221739/98305374/ccs	PacBio_Cortex_Rep1	mm10_ERCC_SIRV	ERCC-00096	2	1091	+	1	1090	55506	141823	gSpikein_ERCC-00096	tSpikein_ERCC-00096	None	None	Known	Known	None	0.0	None	None	None	None
m54284U_191107_221739/173869326/ccs	PacBio_Cortex_Rep1	mm10_ERCC_SIRV	ERCC-00002	2	1044	+	1	1043	55451	141768	gSpikein_ERCC-00002	tSpikein_ERCC-00002	None	None	Known	Known	None	0.0	None	None	None	None
m54284U_191107_221739/174327691/ccs	PacBio_Cortex_Rep1	mm10_ERCC_SIRV	ERCC-00002	2	1044	+	1	1043	55451	141768	gSpikein_ERCC-00002	tSpikein_ERCC-00002	None	None	Known	Known	None	0.0	None	None	None	None
m54284U_191107_221739/98305558/ccs	PacBio_Cortex_Rep1	mm10_ERCC_SIRV	ERCC-00096	2	1091	+	1	1090	55506	141823	gSpikein_ERCC-00096	tSpikein_ERCC-00096	None	None	Known	Known	None	0.0	None	None	None	None
m54284U_191107_221739/174523272/ccs	PacBio_Cortex_Rep1	mm10_ERCC_SIRV	ERCC-00002	2	1043	+	1	1042	55451	141768	gSpikein_ERCC-00002	tSpikein_ERCC-00002	None	None	Known	Known	None	0.0	None	None	None	None
m54284U_191107_221739/98370785/ccs	PacBio_Cortex_Rep1	mm10_ERCC_SIRV	ERCC-00096	2	1088	+	1	1087	55506	141823	gSpikein_ERCC-00096	tSpikein_ERCC-00096	None	None	Known	Known	None	0.0	None	None	None	None
m54284U_191107_221739/174589809/ccs	PacBio_Cortex_Rep1	mm10_ERCC_SIRV	ERCC-00002	2	1041	+	1	1040	55451	141768	gSpikein_ERCC-00002	tSpikein_ERCC-00002	None	None	Known	Known	None	0.0	None	None	None	None
m54284U_191107_221739/98371090/ccs	PacBio_Cortex_Rep1	mm10_ERCC_SIRV	ERCC-00096	2	1084	+	1	1077	55506	141823	gSpikein_ERCC-00096	tSpikein_ERCC-00096	None	None	Known	Known	None	0.28600001335144043	None	None	None	None
m54284U_191107_221739/174850783/ccs	PacBio_Cortex_Rep1	mm10_ERCC_SIRV	ERCC-00002	2	1044	+	1	1043	55451	141768	gSpikein_ERCC-00002	tSpikein_ERCC-00002	None	None	Known	Known	None	0.0	None	None	None	None
m54284U_191107_221739/98435358/ccs	PacBio_Cortex_Rep1	mm10_ERCC_SIRV	ERCC-00096	2	1088	+	1	1087	55506	141823	gSpikein_ERCC-00096	tSpikein_ERCC-00096	None	None	Known	Known	None	0.0	None	None	None	None
m54284U_191107_221739/174981674/ccs	PacBio_Cortex_Rep1	mm10_ERCC_SIRV	ERCC-00002	2	1043	+	1	1042	55451	141768	gSpikein_ERCC-00002	tSpikein_ERCC-00002	None	None	Known	Known	None	0.0	None	None	None	None
m54284U_191107_221739/98437158/ccs	PacBio_Cortex_Rep1	mm10_ERCC_SIRV	ERCC-00096	2	1090	+	1	1089	55506	141823	gSpikein_ERCC-00096	tSpikein_ERCC-00096	None	None	Known	Known	None	0.0	None	None	None	None
m54284U_191107_221739/98500887/ccs	PacBio_Cortex_Rep1	mm10_ERCC_SIRV	ERCC-00096	2	1090	+	1	1089	55506	141823	gSpikein_ERCC-00096	tSpikein_ERCC-00096	None	None	Known	Known	None	0.0	None	None	None	None
m54284U_191107_221739/175046757/ccs	PacBio_Cortex_Rep1	mm10_ERCC_SIRV	ERCC-00002	2	1043	+	1	1042	55451	141768	gSpikein_ERCC-00002	tSpikein_ERCC-00002	None	None	Known	Known	None	0.0	None	None	None	None
m54284U_191107_221739/98501033/ccs	PacBio_Cortex_Rep1	mm10_ERCC_SIRV	ERCC-00096	2	1088	+	1	1087	55506	141823	gSpikein_ERCC-00096	tSpikein_ERCC-00096	None	None	Known	Known	None	0.0	None	None	None	None
m54284U_191107_221739/175113634/ccs	PacBio_Cortex_Rep1	mm10_ERCC_SIRV	ERCC-00002	2	1043	+	1	1042	55451	141768	gSpikein_ERCC-00002	tSpikein_ERCC-00002	None	None	Known	Known	None	0.0	None	None	None	None
m54284U_191107_221739/98501250/ccs	PacBio_Cortex_Rep1	mm10_ERCC_SIRV	ERCC-00096	2	1088	+	1	1087	55506	141823	gSpikein_ERCC-00096	tSpikein_ERCC-00096	None	None	Known	Known	None	0.0	None	None	None	None
m54284U_191107_221739/175245966/ccs	PacBio_Cortex_Rep1	mm10_ERCC_SIRV	ERCC-00002	2	1043	+	1	1042	55451	141768	gSpikein_ERCC-00002	tSpikein_ERCC-00002	None	None	Known	Known	None	0.0	None	None	None	None
m54284U_191107_221739/98567606/ccs	PacBio_Cortex_Rep1	mm10_ERCC_SIRV	ERCC-00096	2	1090	+	1	1089	55506	141823	gSpikein_ERCC-00096	tSpikein_ERCC-00096	None	None	Known	Known	None	0.0	None	None	None	None
m54284U_191107_221739/175375103/ccs	PacBio_Cortex_Rep1	mm10_ERCC_SIRV	ERCC-00002	2	1044	+	1	1043	55451	141768	gSpikein_ERCC-00002	tSpikein_ERCC-00002	None	None	Known	Known	None	0.0	None	None	None	None
m54284U_191107_221739/98697701/ccs	PacBio_Cortex_Rep1	mm10_ERCC_SIRV	ERCC-00096	2	1089	+	1	1088	55506	141823	gSpikein_ERCC-00096	tSpikein_ERCC-00096	None	None	Known	Known	None	0.0	None	None	None	None
m54284U_191107_221739/98830189/ccs	PacBio_Cortex_Rep1	mm10_ERCC_SIRV	ERCC-00096	2	1090	+	1	1089	55506	141823	gSpikein_ERCC-00096	tSpikein_ERCC-00096	None	None	Known	Known	None	0.0	None	None	None	None
m54284U_191107_221739/175507804/ccs	PacBio_Cortex_Rep1	mm10_ERCC_SIRV	ERCC-00002	2	1044	+	1	1043	55451	141768	gSpikein_ERCC-00002	tSpikein_ERCC-00002	None	None	Known	Known	None	0.0	None	None	None	None
m54284U_191107_221739/98896422/ccs	PacBio_Cortex_Rep1	mm10_ERCC_SIRV	ERCC-00096	2	1091	+	1	1090	55506	141823	gSpikein_ERCC-00096	tSpikein_ERCC-00096	None	None	Known	Known	None	0.0	None	None	None	None
m54284U_191107_221739/175637853/ccs	PacBio_Cortex_Rep1	mm10_ERCC_SIRV	ERCC-00002	2	1044	+	1	1043	55451	141768	gSpikein_ERCC-00002	tSpikein_ERCC-00002	None	None	Known	Known	None	0.0	None	None	None	None
m54284U_191107_221739/98959481/ccs	PacBio_Cortex_Rep1	mm10_ERCC_SIRV	ERCC-00096	2	1089	+	1	1088	55506	141823	gSpikein_ERCC-00096	tSpikein_ERCC-00096	None	None	Known	Known	None	0.0	None	None	None	None
m54284U_191107_221739/175768183/ccs	PacBio_Cortex_Rep1	mm10_ERCC_SIRV	ERCC-00002	2	1045	+	1	1044	55451	141768	gSpikein_ERCC-00002	tSpikein_ERCC-00002	None	None	Known	Known	None	0.0	None	None	None	None
m54284U_191107_221739/98960975/ccs	PacBio_Cortex_Rep1	mm10_ERCC_SIRV	ERCC-00096	2	1088	+	1	1087	55506	141823	gSpikein_ERCC-00096	tSpikein_ERCC-00096	None	None	Known	Known	None	0.0	None	None	None	None
m54284U_191107_221739/99221534/ccs	PacBio_Cortex_Rep1	mm10_ERCC_SIRV	ERCC-00096	2	1091	+	1	1090	55506	141823	gSpikein_ERCC-00096	tSpikein_ERCC-00096	None	None	Known	Known	None	0.0	None	None	None	None
m54284U_191107_221739/176096439/ccs	PacBio_Cortex_Rep1	mm10_ERCC_SIRV	ERCC-00002	2	1042	+	1	1041	55451	141768	gSpikein_ERCC-00002	tSpikein_ERCC-00002	None	None	Known	Known	None	0.0	None	None	None	None
m54284U_191107_221739/99419139/ccs	PacBio_Cortex_Rep1	mm10_ERCC_SIRV	ERCC-00096	2	1090	+	1	1089	55506	141823	gSpikein_ERCC-00096	tSpikein_ERCC-00096	None	None	Known	Known	None	0.0	None	None	None	None
m54284U_191107_221739/176096713/ccs	PacBio_Cortex_Rep1	mm10_ERCC_SIRV	ERCC-00002	2	1045	+	1	1044	55451	141768	gSpikein_ERCC-00002	tSpikein_ERCC-00002	None	None	Known	Known	None	0.0	None	None	None	None
m54284U_191107_221739/99748009/ccs	PacBio_Cortex_Rep1	mm10_ERCC_SIRV	ERCC-00096	2	1091	+	1	1090	55506	141823	gSpikein_ERCC-00096	tSpikein_ERCC-00096	None	None	Known	Known	None	0.0	None	None	None	None
m54284U_191107_221739/99748189/ccs	PacBio_Cortex_Rep1	mm10_ERCC_SIRV	ERCC-00096	2	1088	+	1	1087	55506	141823	gSpikein_ERCC-00096	tSpikein_ERCC-00096	None	None	Known	Known	None	0.0	None	None	None	None
m54284U_191107_221739/176294153/ccs	PacBio_Cortex_Rep1	mm10_ERCC_SIRV	ERCC-00002	2	1044	+	1	1043	55451	141768	gSpikein_ERCC-00002	tSpikein_ERCC-00002	None	None	Known	Known	None	0.0	None	None	None	None
m54284U_191107_221739/100009343/ccs	PacBio_Cortex_Rep1	mm10_ERCC_SIRV	ERCC-00096	2	1090	+	1	1089	55506	141823	gSpikein_ERCC-00096	tSpikein_ERCC-00096	None	None	Known	Known	None	0.0	None	None	None	None
m54284U_191107_221739/100205593/ccs	PacBio_Cortex_Rep1	mm10_ERCC_SIRV	ERCC-00096	2	1090	+	1	1089	55506	141823	gSpikein_ERCC-00096	tSpikein_ERCC-00096	None	None	Known	Known	None	0.0	None	None	None	None
m54284U_191107_221739/176424096/ccs	PacBio_Cortex_Rep1	mm10_ERCC_SIRV	ERCC-00002	2	1043	+	1	1042	55451	141768	gSpikein_ERCC-00002	tSpikein_ERCC-00002	None	None	Known	Known	None	0.0	None	None	None	None
m54284U_191107_221739/100402457/ccs	PacBio_Cortex_Rep1	mm10_ERCC_SIRV	ERCC-00096	2	1089	+	1	1088	55506	141823	gSpikein_ERCC-00096	tSpikein_ERCC-00096	None	None	Known	Known	None	0.0	None	None	None	None
m54284U_191107_221739/100403346/ccs	PacBio_Cortex_Rep1	mm10_ERCC_SIRV	ERCC-00096	2	1089	+	1	1088	55506	141823	gSpikein_ERCC-00096	tSpikein_ERCC-00096	None	None	Known	Known	None	0.0	None	None	None	None
m54284U_191107_221739/176425523/ccs	PacBio_Cortex_Rep1	mm10_ERCC_SIRV	ERCC-00002	2	1044	+	1	1043	55451	141768	gSpikein_ERCC-00002	tSpikein_ERCC-00002	None	None	Known	Known	None	0.0	None	None	None	None
m54284U_191107_221739/100533137/ccs	PacBio_Cortex_Rep1	mm10_ERCC_SIRV	ERCC-00096	2	1091	+	1	1090	55506	141823	gSpikein_ERCC-00096	tSpikein_ERCC-00096	None	None	Known	Known	None	0.0	None	None	None	None
m54284U_191107_221739/176947765/ccs	PacBio_Cortex_Rep1	mm10_ERCC_SIRV	ERCC-00002	2	1043	+	1	1042	55451	141768	gSpikein_ERCC-00002	tSpikein_ERCC-00002	None	None	Known	Known	None	0.0	None	None	None	None
m54284U_191107_221739/100534849/ccs	PacBio_Cortex_Rep1	mm10_ERCC_SIRV	ERCC-00096	2	1089	+	1	1088	55506	141823	gSpikein_ERCC-00096	tSpikein_ERCC-00096	None	None	Known	Known	None	0.0	None	None	None	None
m54284U_191107_221739/177474079/ccs	PacBio_Cortex_Rep1	mm10_ERCC_SIRV	ERCC-00002	2	1045	+	1	1044	55451	141768	gSpikein_ERCC-00002	tSpikein_ERCC-00002	None	None	Known	Known	None	0.0	None	None	None	None
m54284U_191107_221739/100599057/ccs	PacBio_Cortex_Rep1	mm10_ERCC_SIRV	ERCC-00096	2	1091	+	1	1090	55506	141823	gSpikein_ERCC-00096	tSpikein_ERCC-00096	None	None	Known	Known	None	0.0	None	None	None	None
m54284U_191107_221739/177734956/ccs	PacBio_Cortex_Rep1	mm10_ERCC_SIRV	ERCC-00002	2	1038	+	1	1037	55451	141768	gSpikein_ERCC-00002	tSpikein_ERCC-00002	None	None	Known	Known	None	0.14300000667572021	None	None	None	None
m54284U_191107_221739/100600427/ccs	PacBio_Cortex_Rep1	mm10_ERCC_SIRV	ERCC-00096	2	1090	+	1	1089	55506	141823	gSpikein_ERCC-00096	tSpikein_ERCC-00096	None	None	Known	Known	None	0.0	None	None	None	None
m54284U_191107_221739/177865530/ccs	PacBio_Cortex_Rep1	mm10_ERCC_SIRV	ERCC-00002	2	1045	+	1	1044	55451	141768	gSpikein_ERCC-00002	tSpikein_ERCC-00002	None	None	Known	Known	None	0.0	None	None	None	None
m54284U_191107_221739/100729131/ccs	PacBio_Cortex_Rep1	mm10_ERCC_SIRV	ERCC-00096	2	1090	+	1	1089	55506	141823	gSpikein_ERCC-00096	tSpikein_ERCC-00096	None	None	Known	Known	None	0.0	None	None	None	None
m54284U_191107_221739/177865784/ccs	PacBio_Cortex_Rep1	mm10_ERCC_SIRV	ERCC-00002	2	1043	+	1	1042	55451	141768	gSpikein_ERCC-00002	tSpikein_ERCC-00002	None	None	Known	Known	None	0.0	None	None	None	None
m54284U_191107_221739/100730204/ccs	PacBio_Cortex_Rep1	mm10_ERCC_SIRV	ERCC-00096	2	1088	+	1	1087	55506	141823	gSpikein_ERCC-00096	tSpikein_ERCC-00096	None	None	Known	Known	None	0.0	None	None	None	None
m54284U_191107_221739/177997764/ccs	PacBio_Cortex_Rep1	mm10_ERCC_SIRV	ERCC-00002	2	1043	+	1	1042	55451	141768	gSpikein_ERCC-00002	tSpikein_ERCC-00002	None	None	Known	Known	None	0.0	None	None	None	None
m54284U_191107_221739/100730971/ccs	PacBio_Cortex_Rep1	mm10_ERCC_SIRV	ERCC-00096	2	1088	+	1	1087	55506	141823	gSpikein_ERCC-00096	tSpikein_ERCC-00096	None	None	Known	Known	None	0.0	None	None	None	None
m54284U_191107_221739/178258667/ccs	PacBio_Cortex_Rep1	mm10_ERCC_SIRV	ERCC-00002	2	1043	+	1	1042	55451	141768	gSpikein_ERCC-00002	tSpikein_ERCC-00002	None	None	Known	Known	None	0.0	None	None	None	None
m54284U_191107_221739/100797198/ccs	PacBio_Cortex_Rep1	mm10_ERCC_SIRV	ERCC-00096	2	1089	+	1	1088	55506	141823	gSpikein_ERCC-00096	tSpikein_ERCC-00096	None	None	Known	Known	None	0.0	None	None	None	None
m54284U_191107_221739/101122192/ccs	PacBio_Cortex_Rep1	mm10_ERCC_SIRV	ERCC-00096	2	1090	+	1	1089	55506	141823	gSpikein_ERCC-00096	tSpikein_ERCC-00096	None	None	Known	Known	None	0.0	None	None	None	None
m54284U_191107_221739/178325692/ccs	PacBio_Cortex_Rep1	mm10_ERCC_SIRV	ERCC-00002	2	1043	+	1	1042	55451	141768	gSpikein_ERCC-00002	tSpikein_ERCC-00002	None	None	Known	Known	None	0.0	None	None	None	None
m54284U_191107_221739/101122887/ccs	PacBio_Cortex_Rep1	mm10_ERCC_SIRV	ERCC-00096	2	1090	+	1	1089	55506	141823	gSpikein_ERCC-00096	tSpikein_ERCC-00096	None	None	Known	Known	None	0.0	None	None	None	None
m54284U_191107_221739/101189885/ccs	PacBio_Cortex_Rep1	mm10_ERCC_SIRV	ERCC-00096	2	1088	+	1	1087	55506	141823	gSpikein_ERCC-00096	tSpikein_ERCC-00096	None	None	Known	Known	None	0.0	None	None	None	None
m54284U_191107_221739/178520538/ccs	PacBio_Cortex_Rep1	mm10_ERCC_SIRV	ERCC-00002	2	1043	+	1	1042	55451	141768	gSpikein_ERCC-00002	tSpikein_ERCC-00002	None	None	Known	Known	None	0.0	None	None	None	None
m54284U_191107_221739/101190418/ccs	PacBio_Cortex_Rep1	mm10_ERCC_SIRV	ERCC-00096	2	1081	+	1	1080	55506	141823	gSpikein_ERCC-00096	tSpikein_ERCC-00096	None	None	Known	Known	None	0.20000000298023224	None	None	None	None
m54284U_191107_221739/101318864/ccs	PacBio_Cortex_Rep1	mm10_ERCC_SIRV	ERCC-00096	2	1090	+	1	1089	55506	141823	gSpikein_ERCC-00096	tSpikein_ERCC-00096	None	None	Known	Known	None	0.0	None	None	None	None
m54284U_191107_221739/178521234/ccs	PacBio_Cortex_Rep1	mm10_ERCC_SIRV	ERCC-00002	2	1041	+	1	1040	55451	141768	gSpikein_ERCC-00002	tSpikein_ERCC-00002	None	None	Known	Known	None	0.0	None	None	None	None
m54284U_191107_221739/178980137/ccs	PacBio_Cortex_Rep1	mm10_ERCC_SIRV	ERCC-00002	2	1041	+	1	1040	55451	141768	gSpikein_ERCC-00002	tSpikein_ERCC-00002	None	None	Known	Known	None	0.0	None	None	None	None
m54284U_191107_221739/101386642/ccs	PacBio_Cortex_Rep1	mm10_ERCC_SIRV	ERCC-00096	2	1090	+	1	1089	55506	141823	gSpikein_ERCC-00096	tSpikein_ERCC-00096	None	None	Known	Known	None	0.0	None	None	None	None
m54284U_191107_221739/178981465/ccs	PacBio_Cortex_Rep1	mm10_ERCC_SIRV	ERCC-00002	2	1044	+	1	1043	55451	141768	gSpikein_ERCC-00002	tSpikein_ERCC-00002	None	None	Known	Known	None	0.0	None	None	None	None
m54284U_191107_221739/101517568/ccs	PacBio_Cortex_Rep1	mm10_ERCC_SIRV	ERCC-00096	2	1090	+	1	1089	55506	141823	gSpikein_ERCC-00096	tSpikein_ERCC-00096	None	None	Known	Known	None	0.0	None	None	None	None
m54284U_191107_221739/179111457/ccs	PacBio_Cortex_Rep1	mm10_ERCC_SIRV	ERCC-00002	2	1043	+	1	1042	55451	141768	gSpikein_ERCC-00002	tSpikein_ERCC-00002	None	None	Known	Known	None	0.0	None	None	None	None
m54284U_191107_221739/101647551/ccs	PacBio_Cortex_Rep1	mm10_ERCC_SIRV	ERCC-00096	2	1091	+	1	1090	55506	141823	gSpikein_ERCC-00096	tSpikein_ERCC-00096	None	None	Known	Known	None	0.0	None	None	None	None
m54284U_191107_221739/179505606/ccs	PacBio_Cortex_Rep1	mm10_ERCC_SIRV	ERCC-00002	2	1044	+	1	1043	55451	141768	gSpikein_ERCC-00002	tSpikein_ERCC-00002	None	None	Known	Known	None	0.0	None	None	None	None
m54284U_191107_221739/101647852/ccs	PacBio_Cortex_Rep1	mm10_ERCC_SIRV	ERCC-00096	2	1089	+	1	1088	55506	141823	gSpikein_ERCC-00096	tSpikein_ERCC-00096	None	None	Known	Known	None	0.0	None	None	None	None
m54284U_191107_221739/179896385/ccs	PacBio_Cortex_Rep1	mm10_ERCC_SIRV	ERCC-00002	2	1043	+	1	1042	55451	141768	gSpikein_ERCC-00002	tSpikein_ERCC-00002	None	None	Known	Known	None	0.0	None	None	None	None
m54284U_191107_221739/101648762/ccs	PacBio_Cortex_Rep1	mm10_ERCC_SIRV	ERCC-00096	2	1089	+	1	1088	55506	141823	gSpikein_ERCC-00096	tSpikein_ERCC-00096	None	None	Known	Known	None	0.0	None	None	None	None
m54284U_191107_221739/179964264/ccs	PacBio_Cortex_Rep1	mm10_ERCC_SIRV	ERCC-00002	2	1042	+	1	1041	55451	141768	gSpikein_ERCC-00002	tSpikein_ERCC-00002	None	None	Known	Known	None	0.0	None	None	None	None
m54284U_191107_221739/101648964/ccs	PacBio_Cortex_Rep1	mm10_ERCC_SIRV	ERCC-00096	2	1088	+	1	1087	55506	141823	gSpikein_ERCC-00096	tSpikein_ERCC-00096	None	None	Known	Known	None	0.0	None	None	None	None
m54284U_191107_221739/180094555/ccs	PacBio_Cortex_Rep1	mm10_ERCC_SIRV	ERCC-00002	2	1045	+	1	1044	55451	141768	gSpikein_ERCC-00002	tSpikein_ERCC-00002	None	None	Known	Known	None	0.0	None	None	None	None
m54284U_191107_221739/101777559/ccs	PacBio_Cortex_Rep1	mm10_ERCC_SIRV	ERCC-00096	2	1091	+	1	1090	55506	141823	gSpikein_ERCC-00096	tSpikein_ERCC-00096	None	None	Known	Known	None	0.0	None	None	None	None
m54284U_191107_221739/101778369/ccs	PacBio_Cortex_Rep1	mm10_ERCC_SIRV	ERCC-00096	2	1091	+	1	1090	55506	141823	gSpikein_ERCC-00096	tSpikein_ERCC-00096	None	None	Known	Known	None	0.0	None	None	None	None
m54284U_191107_221739/180094715/ccs	PacBio_Cortex_Rep1	mm10_ERCC_SIRV	ERCC-00002	2	1041	+	1	1040	55451	141768	gSpikein_ERCC-00002	tSpikein_ERCC-00002	None	None	Known	Known	None	0.0	None	None	None	None
m54284U_191107_221739/102039669/ccs	PacBio_Cortex_Rep1	mm10_ERCC_SIRV	ERCC-00096	2	1088	+	1	1087	55506	141823	gSpikein_ERCC-00096	tSpikein_ERCC-00096	None	None	Known	Known	None	0.0	None	None	None	None
m54284U_191107_221739/102107507/ccs	PacBio_Cortex_Rep1	mm10_ERCC_SIRV	ERCC-00096	2	1090	+	1	1089	55506	141823	gSpikein_ERCC-00096	tSpikein_ERCC-00096	None	None	Known	Known	None	0.0	None	None	None	None
m54284U_191107_221739/180159000/ccs	PacBio_Cortex_Rep1	mm10_ERCC_SIRV	ERCC-00002	2	1043	+	1	1042	55451	141768	gSpikein_ERCC-00002	tSpikein_ERCC-00002	None	None	Known	Known	None	0.0	None	None	None	None
m54284U_191107_221739/102236414/ccs	PacBio_Cortex_Rep1	mm10_ERCC_SIRV	ERCC-00096	2	1090	+	1	1089	55506	141823	gSpikein_ERCC-00096	tSpikein_ERCC-00096	None	None	Known	Known	None	0.0	None	None	None	None
m54284U_191107_221739/102302221/ccs	PacBio_Cortex_Rep1	mm10_ERCC_SIRV	ERCC-00096	2	1091	+	1	1090	55506	141823	gSpikein_ERCC-00096	tSpikein_ERCC-00096	None	None	Known	Known	None	0.0	None	None	None	None
m54284U_191107_221739/180291060/ccs	PacBio_Cortex_Rep1	mm10_ERCC_SIRV	ERCC-00002	2	1045	+	1	1044	55451	141768	gSpikein_ERCC-00002	tSpikein_ERCC-00002	None	None	Known	Known	None	0.0	None	None	None	None
m54284U_191107_221739/102368207/ccs	PacBio_Cortex_Rep1	mm10_ERCC_SIRV	ERCC-00096	2	1090	+	1	1089	55506	141823	gSpikein_ERCC-00096	tSpikein_ERCC-00096	None	None	Known	Known	None	0.0	None	None	None	None
m54284U_191107_221739/180422707/ccs	PacBio_Cortex_Rep1	mm10_ERCC_SIRV	ERCC-00002	2	1013	+	1	1012	55451	141768	gSpikein_ERCC-00002	tSpikein_ERCC-00002	None	None	Known	Known	None	0.20000000298023224	None	None	None	None
m54284U_191107_221739/102498714/ccs	PacBio_Cortex_Rep1	mm10_ERCC_SIRV	ERCC-00096	2	1089	+	1	1088	55506	141823	gSpikein_ERCC-00096	tSpikein_ERCC-00096	None	None	Known	Known	None	0.0	None	None	None	None
m54284U_191107_221739/180552199/ccs	PacBio_Cortex_Rep1	mm10_ERCC_SIRV	ERCC-00002	2	1045	+	1	1044	55451	141768	gSpikein_ERCC-00002	tSpikein_ERCC-00002	None	None	Known	Known	None	0.0	None	None	None	None
m54284U_191107_221739/102630970/ccs	PacBio_Cortex_Rep1	mm10_ERCC_SIRV	ERCC-00096	2	1091	+	1	1090	55506	141823	gSpikein_ERCC-00096	tSpikein_ERCC-00096	None	None	Known	Known	None	0.0	None	None	None	None
m54284U_191109_043049/2425224/ccs	PacBio_Cortex_Rep2	mm10_ERCC_SIRV	ERCC-00002	2	1039	+	1	1046	55451	141768	gSpikein_ERCC-00002	tSpikein_ERCC-00002	None	None	Known	Known	None	0.16699999570846558	None	None	None	None
m54284U_191107_221739/102696025/ccs	PacBio_Cortex_Rep1	mm10_ERCC_SIRV	ERCC-00096	2	1091	+	1	1090	55506	141823	gSpikein_ERCC-00096	tSpikein_ERCC-00096	None	None	Known	Known	None	0.0	None	None	None	None
m54284U_191109_043049/2819285/ccs	PacBio_Cortex_Rep2	mm10_ERCC_SIRV	ERCC-00002	2	1044	+	1	1043	55451	141768	gSpikein_ERCC-00002	tSpikein_ERCC-00002	None	None	Known	Known	None	0.0	None	None	None	None
m54284U_191107_221739/102696145/ccs	PacBio_Cortex_Rep1	mm10_ERCC_SIRV	ERCC-00096	2	1089	+	1	1088	55506	141823	gSpikein_ERCC-00096	tSpikein_ERCC-00096	None	None	Known	Known	None	0.0	None	None	None	None
m54284U_191107_221739/102762191/ccs	PacBio_Cortex_Rep1	mm10_ERCC_SIRV	ERCC-00096	2	1091	+	1	1090	55506	141823	gSpikein_ERCC-00096	tSpikein_ERCC-00096	None	None	Known	Known	None	0.0	None	None	None	None
m54284U_191109_043049/2884159/ccs	PacBio_Cortex_Rep2	mm10_ERCC_SIRV	ERCC-00002	2	1041	+	1	1040	55451	141768	gSpikein_ERCC-00002	tSpikein_ERCC-00002	None	None	Known	Known	None	0.0	None	None	None	None
m54284U_191107_221739/102891552/ccs	PacBio_Cortex_Rep1	mm10_ERCC_SIRV	ERCC-00096	2	1088	+	1	1087	55506	141823	gSpikein_ERCC-00096	tSpikein_ERCC-00096	None	None	Known	Known	None	0.0	None	None	None	None
m54284U_191107_221739/103155837/ccs	PacBio_Cortex_Rep1	mm10_ERCC_SIRV	ERCC-00096	2	1091	+	1	1090	55506	141823	gSpikein_ERCC-00096	tSpikein_ERCC-00096	None	None	Known	Known	None	0.0	None	None	None	None
m54284U_191109_043049/2884703/ccs	PacBio_Cortex_Rep2	mm10_ERCC_SIRV	ERCC-00002	2	1043	+	1	1042	55451	141768	gSpikein_ERCC-00002	tSpikein_ERCC-00002	None	None	Known	Known	None	0.0	None	None	None	None
m54284U_191107_221739/103220454/ccs	PacBio_Cortex_Rep1	mm10_ERCC_SIRV	ERCC-00096	2	1089	+	1	1088	55506	141823	gSpikein_ERCC-00096	tSpikein_ERCC-00096	None	None	Known	Known	None	0.0	None	None	None	None
m54284U_191107_221739/103285403/ccs	PacBio_Cortex_Rep1	mm10_ERCC_SIRV	ERCC-00096	2	1088	+	1	1087	55506	141823	gSpikein_ERCC-00096	tSpikein_ERCC-00096	None	None	Known	Known	None	0.0	None	None	None	None
m54284U_191109_043049/3344164/ccs	PacBio_Cortex_Rep2	mm10_ERCC_SIRV	ERCC-00002	2	1043	+	1	1036	55451	141768	gSpikein_ERCC-00002	tSpikein_ERCC-00002	None	None	Known	Known	None	0.0	None	None	None	None
m54284U_191107_221739/103286753/ccs	PacBio_Cortex_Rep1	mm10_ERCC_SIRV	ERCC-00096	2	1090	+	1	1089	55506	141823	gSpikein_ERCC-00096	tSpikein_ERCC-00096	None	None	Known	Known	None	0.0	None	None	None	None
m54284U_191109_043049/4391455/ccs	PacBio_Cortex_Rep2	mm10_ERCC_SIRV	ERCC-00002	2	1042	+	1	1041	55451	141768	gSpikein_ERCC-00002	tSpikein_ERCC-00002	None	None	Known	Known	None	0.0	None	None	None	None
m54284U_191107_221739/103350765/ccs	PacBio_Cortex_Rep1	mm10_ERCC_SIRV	ERCC-00096	2	1089	+	1	1088	55506	141823	gSpikein_ERCC-00096	tSpikein_ERCC-00096	None	None	Known	Known	None	0.0	None	None	None	None
m54284U_191107_221739/103416178/ccs	PacBio_Cortex_Rep1	mm10_ERCC_SIRV	ERCC-00096	2	1090	+	1	1089	55506	141823	gSpikein_ERCC-00096	tSpikein_ERCC-00096	None	None	Known	Known	None	0.0	None	None	None	None
m54284U_191109_043049/4785316/ccs	PacBio_Cortex_Rep2	mm10_ERCC_SIRV	ERCC-00002	2	1043	+	1	1042	55451	141768	gSpikein_ERCC-00002	tSpikein_ERCC-00002	None	None	Known	Known	None	0.0	None	None	None	None
m54284U_191107_221739/103416353/ccs	PacBio_Cortex_Rep1	mm10_ERCC_SIRV	ERCC-00096	2	1089	+	1	1088	55506	141823	gSpikein_ERCC-00096	tSpikein_ERCC-00096	None	None	Known	Known	None	0.0	None	None	None	None
m54284U_191109_043049/4916302/ccs	PacBio_Cortex_Rep2	mm10_ERCC_SIRV	ERCC-00002	2	1043	+	1	1042	55451	141768	gSpikein_ERCC-00002	tSpikein_ERCC-00002	None	None	Known	Known	None	0.0	None	None	None	None
m54284U_191107_221739/103418680/ccs	PacBio_Cortex_Rep1	mm10_ERCC_SIRV	ERCC-00096	2	1089	+	1	1088	55506	141823	gSpikein_ERCC-00096	tSpikein_ERCC-00096	None	None	Known	Known	None	0.0	None	None	None	None
m54284U_191109_043049/4980832/ccs	PacBio_Cortex_Rep2	mm10_ERCC_SIRV	ERCC-00002	2	1041	+	1	1040	55451	141768	gSpikein_ERCC-00002	tSpikein_ERCC-00002	None	None	Known	Known	None	0.0	None	None	None	None
m54284U_191107_221739/103482193/ccs	PacBio_Cortex_Rep1	mm10_ERCC_SIRV	ERCC-00096	2	1086	+	1	1085	55506	141823	gSpikein_ERCC-00096	tSpikein_ERCC-00096	None	None	Known	Known	None	0.20000000298023224	None	None	None	None
m54284U_191109_043049/5180068/ccs	PacBio_Cortex_Rep2	mm10_ERCC_SIRV	ERCC-00002	2	1043	+	1	1042	55451	141768	gSpikein_ERCC-00002	tSpikein_ERCC-00002	None	None	Known	Known	None	0.0	None	None	None	None
m54284U_191107_221739/103548903/ccs	PacBio_Cortex_Rep1	mm10_ERCC_SIRV	ERCC-00096	2	1088	+	1	1087	55506	141823	gSpikein_ERCC-00096	tSpikein_ERCC-00096	None	None	Known	Known	None	0.0	None	None	None	None
m54284U_191109_043049/5571399/ccs	PacBio_Cortex_Rep2	mm10_ERCC_SIRV	ERCC-00002	2	1042	+	1	1041	55451	141768	gSpikein_ERCC-00002	tSpikein_ERCC-00002	None	None	Known	Known	None	0.0	None	None	None	None
m54284U_191109_043049/7340782/ccs	PacBio_Cortex_Rep2	mm10_ERCC_SIRV	ERCC-00002	2	1043	+	1	1042	55451	141768	gSpikein_ERCC-00002	tSpikein_ERCC-00002	None	None	Known	Known	None	0.0	None	None	None	None
m54284U_191107_221739/103678054/ccs	PacBio_Cortex_Rep1	mm10_ERCC_SIRV	ERCC-00096	2	1090	+	1	1089	55506	141823	gSpikein_ERCC-00096	tSpikein_ERCC-00096	None	None	Known	Known	None	0.0	None	None	None	None
m54284U_191109_043049/7798962/ccs	PacBio_Cortex_Rep2	mm10_ERCC_SIRV	ERCC-00002	2	1045	+	1	1044	55451	141768	gSpikein_ERCC-00002	tSpikein_ERCC-00002	None	None	Known	Known	None	0.0	None	None	None	None
m54284U_191107_221739/103678780/ccs	PacBio_Cortex_Rep1	mm10_ERCC_SIRV	ERCC-00096	2	1090	+	1	1089	55506	141823	gSpikein_ERCC-00096	tSpikein_ERCC-00096	None	None	Known	Known	None	0.0	None	None	None	None
m54284U_191109_043049/7931416/ccs	PacBio_Cortex_Rep2	mm10_ERCC_SIRV	ERCC-00002	2	1044	+	1	1043	55451	141768	gSpikein_ERCC-00002	tSpikein_ERCC-00002	None	None	Known	Known	None	0.0	None	None	None	None
m54284U_191107_221739/103679419/ccs	PacBio_Cortex_Rep1	mm10_ERCC_SIRV	ERCC-00096	2	1091	+	1	1090	55506	141823	gSpikein_ERCC-00096	tSpikein_ERCC-00096	None	None	Known	Known	None	0.0	None	None	None	None
m54284U_191107_221739/103744637/ccs	PacBio_Cortex_Rep1	mm10_ERCC_SIRV	ERCC-00096	2	1090	+	1	1089	55506	141823	gSpikein_ERCC-00096	tSpikein_ERCC-00096	None	None	Known	Known	None	0.0	None	None	None	None
m54284U_191109_043049/8062534/ccs	PacBio_Cortex_Rep2	mm10_ERCC_SIRV	ERCC-00002	2	1043	+	1	1042	55451	141768	gSpikein_ERCC-00002	tSpikein_ERCC-00002	None	None	Known	Known	None	0.0	None	None	None	None
m54284U_191109_043049/8127492/ccs	PacBio_Cortex_Rep2	mm10_ERCC_SIRV	ERCC-00002	2	1007	+	1	1006	55451	141768	gSpikein_ERCC-00002	tSpikein_ERCC-00002	None	None	Known	Known	None	0.25	None	None	None	None
m54284U_191107_221739/103744998/ccs	PacBio_Cortex_Rep1	mm10_ERCC_SIRV	ERCC-00096	2	1090	+	1	1089	55506	141823	gSpikein_ERCC-00096	tSpikein_ERCC-00096	None	None	Known	Known	None	0.0	None	None	None	None
m54284U_191109_043049/8128996/ccs	PacBio_Cortex_Rep2	mm10_ERCC_SIRV	ERCC-00002	2	1045	+	1	1044	55451	141768	gSpikein_ERCC-00002	tSpikein_ERCC-00002	None	None	Known	Known	None	0.0	None	None	None	None
m54284U_191107_221739/104202782/ccs	PacBio_Cortex_Rep1	mm10_ERCC_SIRV	ERCC-00096	2	1090	+	1	1089	55506	141823	gSpikein_ERCC-00096	tSpikein_ERCC-00096	None	None	Known	Known	None	0.0	None	None	None	None
m54284U_191109_043049/8194880/ccs	PacBio_Cortex_Rep2	mm10_ERCC_SIRV	ERCC-00002	2	1045	+	1	1044	55451	141768	gSpikein_ERCC-00002	tSpikein_ERCC-00002	None	None	Known	Known	None	0.0	None	None	None	None
m54284U_191107_221739/104268668/ccs	PacBio_Cortex_Rep1	mm10_ERCC_SIRV	ERCC-00096	2	1091	+	1	1090	55506	141823	gSpikein_ERCC-00096	tSpikein_ERCC-00096	None	None	Known	Known	None	0.0	None	None	None	None
m54284U_191109_043049/8718969/ccs	PacBio_Cortex_Rep2	mm10_ERCC_SIRV	ERCC-00002	2	1040	+	1	1039	55451	141768	gSpikein_ERCC-00002	tSpikein_ERCC-00002	None	None	Known	Known	None	0.0	None	None	None	None
m54284U_191107_221739/104269482/ccs	PacBio_Cortex_Rep1	mm10_ERCC_SIRV	ERCC-00096	2	1091	+	1	1090	55506	141823	gSpikein_ERCC-00096	tSpikein_ERCC-00096	None	None	Known	Known	None	0.0	None	None	None	None
m54284U_191109_043049/8849923/ccs	PacBio_Cortex_Rep2	mm10_ERCC_SIRV	ERCC-00002	2	1043	+	1	1042	55451	141768	gSpikein_ERCC-00002	tSpikein_ERCC-00002	None	None	Known	Known	None	0.0	None	None	None	None
m54284U_191109_043049/11339364/ccs	PacBio_Cortex_Rep2	mm10_ERCC_SIRV	ERCC-00002	2	1044	+	1	1043	55451	141768	gSpikein_ERCC-00002	tSpikein_ERCC-00002	None	None	Known	Known	None	0.0	None	None	None	None
m54284U_191107_221739/104269832/ccs	PacBio_Cortex_Rep1	mm10_ERCC_SIRV	ERCC-00096	2	1090	+	1	1089	55506	141823	gSpikein_ERCC-00096	tSpikein_ERCC-00096	None	None	Known	Known	None	0.0	None	None	None	None
m54284U_191107_221739/104270211/ccs	PacBio_Cortex_Rep1	mm10_ERCC_SIRV	ERCC-00096	2	1081	+	1	1080	55506	141823	gSpikein_ERCC-00096	tSpikein_ERCC-00096	None	None	Known	Known	None	0.20000000298023224	None	None	None	None
m54284U_191109_043049/12781364/ccs	PacBio_Cortex_Rep2	mm10_ERCC_SIRV	ERCC-00002	2	1044	+	1	1043	55451	141768	gSpikein_ERCC-00002	tSpikein_ERCC-00002	None	None	Known	Known	None	0.0	None	None	None	None
m54284U_191107_221739/104333632/ccs	PacBio_Cortex_Rep1	mm10_ERCC_SIRV	ERCC-00096	2	1089	+	1	1088	55506	141823	gSpikein_ERCC-00096	tSpikein_ERCC-00096	None	None	Known	Known	None	0.0	None	None	None	None
m54284U_191109_043049/13762834/ccs	PacBio_Cortex_Rep2	mm10_ERCC_SIRV	ERCC-00002	2	1045	+	1	1044	55451	141768	gSpikein_ERCC-00002	tSpikein_ERCC-00002	None	None	Known	Known	None	0.0	None	None	None	None
m54284U_191109_043049/14878601/ccs	PacBio_Cortex_Rep2	mm10_ERCC_SIRV	ERCC-00002	2	1044	+	1	1043	55451	141768	gSpikein_ERCC-00002	tSpikein_ERCC-00002	None	None	Known	Known	None	0.0	None	None	None	None
m54284U_191107_221739/104334817/ccs	PacBio_Cortex_Rep1	mm10_ERCC_SIRV	ERCC-00096	2	1090	+	1	1089	55506	141823	gSpikein_ERCC-00096	tSpikein_ERCC-00096	None	None	Known	Known	None	0.0	None	None	None	None
m54284U_191109_043049/15205596/ccs	PacBio_Cortex_Rep2	mm10_ERCC_SIRV	ERCC-00002	2	1042	+	1	1041	55451	141768	gSpikein_ERCC-00002	tSpikein_ERCC-00002	None	None	Known	Known	None	0.0	None	None	None	None
m54284U_191107_221739/104334947/ccs	PacBio_Cortex_Rep1	mm10_ERCC_SIRV	ERCC-00096	2	1088	+	1	1087	55506	141823	gSpikein_ERCC-00096	tSpikein_ERCC-00096	None	None	Known	Known	None	0.0	None	None	None	None
m54284U_191107_221739/104335095/ccs	PacBio_Cortex_Rep1	mm10_ERCC_SIRV	ERCC-00096	2	1088	+	1	1087	55506	141823	gSpikein_ERCC-00096	tSpikein_ERCC-00096	None	None	Known	Known	None	0.0	None	None	None	None
m54284U_191109_043049/15336631/ccs	PacBio_Cortex_Rep2	mm10_ERCC_SIRV	ERCC-00002	2	1039	+	1	1038	55451	141768	gSpikein_ERCC-00002	tSpikein_ERCC-00002	None	None	Known	Known	None	0.16699999570846558	None	None	None	None
m54284U_191107_221739/104335913/ccs	PacBio_Cortex_Rep1	mm10_ERCC_SIRV	ERCC-00096	2	1086	+	1	1085	55506	141823	gSpikein_ERCC-00096	tSpikein_ERCC-00096	None	None	Known	Known	None	0.20000000298023224	None	None	None	None
m54284U_191109_043049/16122220/ccs	PacBio_Cortex_Rep2	mm10_ERCC_SIRV	ERCC-00002	2	1043	+	1	1042	55451	141768	gSpikein_ERCC-00002	tSpikein_ERCC-00002	None	None	Known	Known	None	0.0	None	None	None	None
m54284U_191107_221739/104466659/ccs	PacBio_Cortex_Rep1	mm10_ERCC_SIRV	ERCC-00096	2	1090	+	1	1089	55506	141823	gSpikein_ERCC-00096	tSpikein_ERCC-00096	None	None	Known	Known	None	0.0	None	None	None	None
m54284U_191109_043049/16384562/ccs	PacBio_Cortex_Rep2	mm10_ERCC_SIRV	ERCC-00002	2	1042	+	1	1041	55451	141768	gSpikein_ERCC-00002	tSpikein_ERCC-00002	None	None	Known	Known	None	0.0	None	None	None	None
m54284U_191107_221739/104662230/ccs	PacBio_Cortex_Rep1	mm10_ERCC_SIRV	ERCC-00096	2	1091	+	1	1090	55506	141823	gSpikein_ERCC-00096	tSpikein_ERCC-00096	None	None	Known	Known	None	0.0	None	None	None	None
m54284U_191109_043049/16908660/ccs	PacBio_Cortex_Rep2	mm10_ERCC_SIRV	ERCC-00002	2	1044	+	1	1043	55451	141768	gSpikein_ERCC-00002	tSpikein_ERCC-00002	None	None	Known	Known	None	0.0	None	None	None	None
m54284U_191107_221739/104923783/ccs	PacBio_Cortex_Rep1	mm10_ERCC_SIRV	ERCC-00096	2	1091	+	1	1090	55506	141823	gSpikein_ERCC-00096	tSpikein_ERCC-00096	None	None	Known	Known	None	0.0	None	None	None	None
m54284U_191109_043049/17303736/ccs	PacBio_Cortex_Rep2	mm10_ERCC_SIRV	ERCC-00002	2	1041	+	1	1040	55451	141768	gSpikein_ERCC-00002	tSpikein_ERCC-00002	None	None	Known	Known	None	0.0	None	None	None	None
m54284U_191107_221739/104924513/ccs	PacBio_Cortex_Rep1	mm10_ERCC_SIRV	ERCC-00096	2	1091	+	1	1090	55506	141823	gSpikein_ERCC-00096	tSpikein_ERCC-00096	None	None	Known	Known	None	0.0	None	None	None	None
m54284U_191109_043049/18284596/ccs	PacBio_Cortex_Rep2	mm10_ERCC_SIRV	ERCC-00002	2	1041	+	1	1040	55451	141768	gSpikein_ERCC-00002	tSpikein_ERCC-00002	None	None	Known	Known	None	0.0	None	None	None	None
m54284U_191107_221739/104991286/ccs	PacBio_Cortex_Rep1	mm10_ERCC_SIRV	ERCC-00096	2	1089	+	1	1088	55506	141823	gSpikein_ERCC-00096	tSpikein_ERCC-00096	None	None	Known	Known	None	0.0	None	None	None	None
m54284U_191109_043049/19007910/ccs	PacBio_Cortex_Rep2	mm10_ERCC_SIRV	ERCC-00002	2	1042	+	1	1041	55451	141768	gSpikein_ERCC-00002	tSpikein_ERCC-00002	None	None	Known	Known	None	0.0	None	None	None	None
m54284U_191107_221739/105121136/ccs	PacBio_Cortex_Rep1	mm10_ERCC_SIRV	ERCC-00096	2	1090	+	1	1089	55506	141823	gSpikein_ERCC-00096	tSpikein_ERCC-00096	None	None	Known	Known	None	0.0	None	None	None	None
m54284U_191107_221739/105185572/ccs	PacBio_Cortex_Rep1	mm10_ERCC_SIRV	ERCC-00096	2	1091	+	1	1090	55506	141823	gSpikein_ERCC-00096	tSpikein_ERCC-00096	None	None	Known	Known	None	0.0	None	None	None	None
m54284U_191109_043049/19073650/ccs	PacBio_Cortex_Rep2	mm10_ERCC_SIRV	ERCC-00002	2	1043	+	1	1042	55451	141768	gSpikein_ERCC-00002	tSpikein_ERCC-00002	None	None	Known	Known	None	0.0	None	None	None	None
m54284U_191107_221739/105251353/ccs	PacBio_Cortex_Rep1	mm10_ERCC_SIRV	ERCC-00096	2	1090	+	1	1089	55506	141823	gSpikein_ERCC-00096	tSpikein_ERCC-00096	None	None	Known	Known	None	0.0	None	None	None	None
m54284U_191109_043049/19464793/ccs	PacBio_Cortex_Rep2	mm10_ERCC_SIRV	ERCC-00002	2	1043	+	1	1042	55451	141768	gSpikein_ERCC-00002	tSpikein_ERCC-00002	None	None	Known	Known	None	0.0	None	None	None	None
m54284U_191107_221739/105448209/ccs	PacBio_Cortex_Rep1	mm10_ERCC_SIRV	ERCC-00096	2	1091	+	1	1090	55506	141823	gSpikein_ERCC-00096	tSpikein_ERCC-00096	None	None	Known	Known	None	0.0	None	None	None	None
m54284U_191109_043049/20316525/ccs	PacBio_Cortex_Rep2	mm10_ERCC_SIRV	ERCC-00002	2	1045	+	1	1044	55451	141768	gSpikein_ERCC-00002	tSpikein_ERCC-00002	None	None	Known	Known	None	0.0	None	None	None	None
m54284U_191107_221739/105514113/ccs	PacBio_Cortex_Rep1	mm10_ERCC_SIRV	ERCC-00096	2	1089	+	1	1088	55506	141823	gSpikein_ERCC-00096	tSpikein_ERCC-00096	None	None	Known	Known	None	0.0	None	None	None	None
m54284U_191107_221739/105578516/ccs	PacBio_Cortex_Rep1	mm10_ERCC_SIRV	ERCC-00096	2	1090	+	1	1089	55506	141823	gSpikein_ERCC-00096	tSpikein_ERCC-00096	None	None	Known	Known	None	0.0	None	None	None	None
m54284U_191109_043049/20514313/ccs	PacBio_Cortex_Rep2	mm10_ERCC_SIRV	ERCC-00002	2	1043	+	1	1042	55451	141768	gSpikein_ERCC-00002	tSpikein_ERCC-00002	None	None	Known	Known	None	0.0	None	None	None	None
m54284U_191107_221739/105644098/ccs	PacBio_Cortex_Rep1	mm10_ERCC_SIRV	ERCC-00096	2	1088	+	1	1087	55506	141823	gSpikein_ERCC-00096	tSpikein_ERCC-00096	None	None	Known	Known	None	0.0	None	None	None	None
m54284U_191107_221739/105644548/ccs	PacBio_Cortex_Rep1	mm10_ERCC_SIRV	ERCC-00096	2	1091	+	1	1090	55506	141823	gSpikein_ERCC-00096	tSpikein_ERCC-00096	None	None	Known	Known	None	0.0	None	None	None	None
m54284U_191107_221739/105710261/ccs	PacBio_Cortex_Rep1	mm10_ERCC_SIRV	ERCC-00096	2	1091	+	1	1090	55506	141823	gSpikein_ERCC-00096	tSpikein_ERCC-00096	None	None	Known	Known	None	0.0	None	None	None	None
m54284U_191109_043049/20514714/ccs	PacBio_Cortex_Rep2	mm10_ERCC_SIRV	ERCC-00002	2	1040	+	1	1039	55451	141768	gSpikein_ERCC-00002	tSpikein_ERCC-00002	None	None	Known	Known	None	0.0	None	None	None	None
m54284U_191107_221739/105776721/ccs	PacBio_Cortex_Rep1	mm10_ERCC_SIRV	ERCC-00096	2	1089	+	1	1088	55506	141823	gSpikein_ERCC-00096	tSpikein_ERCC-00096	None	None	Known	Known	None	0.0	None	None	None	None
m54284U_191107_221739/105908781/ccs	PacBio_Cortex_Rep1	mm10_ERCC_SIRV	ERCC-00096	2	1091	+	1	1090	55506	141823	gSpikein_ERCC-00096	tSpikein_ERCC-00096	None	None	Known	Known	None	0.0	None	None	None	None
m54284U_191109_043049/21037980/ccs	PacBio_Cortex_Rep2	mm10_ERCC_SIRV	ERCC-00002	2	1045	+	1	1044	55451	141768	gSpikein_ERCC-00002	tSpikein_ERCC-00002	None	None	Known	Known	None	0.0	None	None	None	None
m54284U_191107_221739/106105456/ccs	PacBio_Cortex_Rep1	mm10_ERCC_SIRV	ERCC-00096	2	1089	+	1	1088	55506	141823	gSpikein_ERCC-00096	tSpikein_ERCC-00096	None	None	Known	Known	None	0.0	None	None	None	None
m54284U_191107_221739/106168847/ccs	PacBio_Cortex_Rep1	mm10_ERCC_SIRV	ERCC-00096	2	1089	+	1	1088	55506	141823	gSpikein_ERCC-00096	tSpikein_ERCC-00096	None	None	Known	Known	None	0.0	None	None	None	None
m54284U_191107_221739/106170768/ccs	PacBio_Cortex_Rep1	mm10_ERCC_SIRV	ERCC-00096	2	1089	+	1	1088	55506	141823	gSpikein_ERCC-00096	tSpikein_ERCC-00096	None	None	Known	Known	None	0.0	None	None	None	None
m54284U_191109_043049/22612796/ccs	PacBio_Cortex_Rep2	mm10_ERCC_SIRV	ERCC-00002	2	1040	+	1	1039	55451	141768	gSpikein_ERCC-00002	tSpikein_ERCC-00002	None	None	Known	Known	None	0.0	None	None	None	None
m54284U_191107_221739/106365601/ccs	PacBio_Cortex_Rep1	mm10_ERCC_SIRV	ERCC-00096	2	1090	+	1	1089	55506	141823	gSpikein_ERCC-00096	tSpikein_ERCC-00096	None	None	Known	Known	None	0.0	None	None	None	None
m54284U_191109_043049/24642137/ccs	PacBio_Cortex_Rep2	mm10_ERCC_SIRV	ERCC-00002	2	1044	+	1	1043	55451	141768	gSpikein_ERCC-00002	tSpikein_ERCC-00002	None	None	Known	Known	None	0.0	None	None	None	None
m54284U_191107_221739/106432059/ccs	PacBio_Cortex_Rep1	mm10_ERCC_SIRV	ERCC-00096	2	1090	+	1	1089	55506	141823	gSpikein_ERCC-00096	tSpikein_ERCC-00096	None	None	Known	Known	None	0.0	None	None	None	None
m54284U_191107_221739/106759049/ccs	PacBio_Cortex_Rep1	mm10_ERCC_SIRV	ERCC-00096	2	1090	+	1	1089	55506	141823	gSpikein_ERCC-00096	tSpikein_ERCC-00096	None	None	Known	Known	None	0.0	None	None	None	None
m54284U_191109_043049/25034986/ccs	PacBio_Cortex_Rep2	mm10_ERCC_SIRV	ERCC-00002	2	1042	+	1	1041	55451	141768	gSpikein_ERCC-00002	tSpikein_ERCC-00002	None	None	Known	Known	None	0.0	None	None	None	None
m54284U_191107_221739/106759598/ccs	PacBio_Cortex_Rep1	mm10_ERCC_SIRV	ERCC-00096	2	1090	+	1	1089	55506	141823	gSpikein_ERCC-00096	tSpikein_ERCC-00096	None	None	Known	Known	None	0.0	None	None	None	None
m54284U_191109_043049/25167192/ccs	PacBio_Cortex_Rep2	mm10_ERCC_SIRV	ERCC-00002	2	1045	+	1	1044	55451	141768	gSpikein_ERCC-00002	tSpikein_ERCC-00002	None	None	Known	Known	None	0.0	None	None	None	None
m54284U_191107_221739/106760787/ccs	PacBio_Cortex_Rep1	mm10_ERCC_SIRV	ERCC-00096	2	1088	+	1	1087	55506	141823	gSpikein_ERCC-00096	tSpikein_ERCC-00096	None	None	Known	Known	None	0.0	None	None	None	None
m54284U_191107_221739/106889867/ccs	PacBio_Cortex_Rep1	mm10_ERCC_SIRV	ERCC-00096	2	1090	+	1	1089	55506	141823	gSpikein_ERCC-00096	tSpikein_ERCC-00096	None	None	Known	Known	None	0.0	None	None	None	None
m54284U_191109_043049/25690898/ccs	PacBio_Cortex_Rep2	mm10_ERCC_SIRV	ERCC-00002	2	1044	+	1	1043	55451	141768	gSpikein_ERCC-00002	tSpikein_ERCC-00002	None	None	Known	Known	None	0.0	None	None	None	None
m54284U_191107_221739/106890480/ccs	PacBio_Cortex_Rep1	mm10_ERCC_SIRV	ERCC-00096	2	1088	+	1	1095	55506	141823	gSpikein_ERCC-00096	tSpikein_ERCC-00096	None	None	Known	Known	None	0.0	None	None	None	None
m54284U_191109_043049/25954962/ccs	PacBio_Cortex_Rep2	mm10_ERCC_SIRV	ERCC-00002	2	1045	+	1	1044	55451	141768	gSpikein_ERCC-00002	tSpikein_ERCC-00002	None	None	Known	Known	None	0.0	None	None	None	None
m54284U_191107_221739/106891999/ccs	PacBio_Cortex_Rep1	mm10_ERCC_SIRV	ERCC-00096	2	1091	+	1	1090	55506	141823	gSpikein_ERCC-00096	tSpikein_ERCC-00096	None	None	Known	Known	None	0.0	None	None	None	None
m54284U_191107_221739/107087607/ccs	PacBio_Cortex_Rep1	mm10_ERCC_SIRV	ERCC-00096	2	1089	+	1	1088	55506	141823	gSpikein_ERCC-00096	tSpikein_ERCC-00096	None	None	Known	Known	None	0.0	None	None	None	None
m54284U_191109_043049/26018471/ccs	PacBio_Cortex_Rep2	mm10_ERCC_SIRV	ERCC-00002	2	1030	+	1	1029	55451	141768	gSpikein_ERCC-00002	tSpikein_ERCC-00002	None	None	Known	Known	None	0.06700000166893005	None	None	None	None
m54284U_191107_221739/107152913/ccs	PacBio_Cortex_Rep1	mm10_ERCC_SIRV	ERCC-00096	2	1088	+	1	1087	55506	141823	gSpikein_ERCC-00096	tSpikein_ERCC-00096	None	None	Known	Known	None	0.0	None	None	None	None
m54284U_191109_043049/26477130/ccs	PacBio_Cortex_Rep2	mm10_ERCC_SIRV	ERCC-00002	2	1044	+	1	1043	55451	141768	gSpikein_ERCC-00002	tSpikein_ERCC-00002	None	None	Known	Known	None	0.0	None	None	None	None
m54284U_191107_221739/107218472/ccs	PacBio_Cortex_Rep1	mm10_ERCC_SIRV	ERCC-00096	2	1088	+	1	1087	55506	141823	gSpikein_ERCC-00096	tSpikein_ERCC-00096	None	None	Known	Known	None	0.0	None	None	None	None
m54284U_191107_221739/107415891/ccs	PacBio_Cortex_Rep1	mm10_ERCC_SIRV	ERCC-00096	2	1089	+	1	1088	55506	141823	gSpikein_ERCC-00096	tSpikein_ERCC-00096	None	None	Known	Known	None	0.0	None	None	None	None
m54284U_191109_043049/26608688/ccs	PacBio_Cortex_Rep2	mm10_ERCC_SIRV	ERCC-00002	2	1043	+	1	1042	55451	141768	gSpikein_ERCC-00002	tSpikein_ERCC-00002	None	None	Known	Known	None	0.0	None	None	None	None
m54284U_191107_221739/107480645/ccs	PacBio_Cortex_Rep1	mm10_ERCC_SIRV	ERCC-00096	2	1088	+	1	1087	55506	141823	gSpikein_ERCC-00096	tSpikein_ERCC-00096	None	None	Known	Known	None	0.0	None	None	None	None
m54284U_191109_043049/27592330/ccs	PacBio_Cortex_Rep2	mm10_ERCC_SIRV	ERCC-00002	2	1045	+	1	1044	55451	141768	gSpikein_ERCC-00002	tSpikein_ERCC-00002	None	None	Known	Known	None	0.0	None	None	None	None
m54284U_191107_221739/107545263/ccs	PacBio_Cortex_Rep1	mm10_ERCC_SIRV	ERCC-00096	2	1088	+	1	1087	55506	141823	gSpikein_ERCC-00096	tSpikein_ERCC-00096	None	None	Known	Known	None	0.0	None	None	None	None
m54284U_191107_221739/107678441/ccs	PacBio_Cortex_Rep1	mm10_ERCC_SIRV	ERCC-00096	2	1090	+	1	1089	55506	141823	gSpikein_ERCC-00096	tSpikein_ERCC-00096	None	None	Known	Known	None	0.0	None	None	None	None
m54284U_191109_043049/27854020/ccs	PacBio_Cortex_Rep2	mm10_ERCC_SIRV	ERCC-00002	2	1039	+	1	1038	55451	141768	gSpikein_ERCC-00002	tSpikein_ERCC-00002	None	None	Known	Known	None	0.16699999570846558	None	None	None	None
m54284U_191107_221739/107741450/ccs	PacBio_Cortex_Rep1	mm10_ERCC_SIRV	ERCC-00096	2	1090	+	1	1089	55506	141823	gSpikein_ERCC-00096	tSpikein_ERCC-00096	None	None	Known	Known	None	0.0	None	None	None	None
m54284U_191107_221739/107744076/ccs	PacBio_Cortex_Rep1	mm10_ERCC_SIRV	ERCC-00096	2	1091	+	1	1090	55506	141823	gSpikein_ERCC-00096	tSpikein_ERCC-00096	None	None	Known	Known	None	0.0	None	None	None	None
m54284U_191109_043049/28968015/ccs	PacBio_Cortex_Rep2	mm10_ERCC_SIRV	ERCC-00002	2	1043	+	1	1042	55451	141768	gSpikein_ERCC-00002	tSpikein_ERCC-00002	None	None	Known	Known	None	0.0	None	None	None	None
m54284U_191107_221739/107939266/ccs	PacBio_Cortex_Rep1	mm10_ERCC_SIRV	ERCC-00096	2	1090	+	1	1089	55506	141823	gSpikein_ERCC-00096	tSpikein_ERCC-00096	None	None	Known	Known	None	0.0	None	None	None	None
m54284U_191109_043049/28969707/ccs	PacBio_Cortex_Rep2	mm10_ERCC_SIRV	ERCC-00002	2	1044	+	1	1043	55451	141768	gSpikein_ERCC-00002	tSpikein_ERCC-00002	None	None	Known	Known	None	0.0	None	None	None	None
m54284U_191107_221739/108069144/ccs	PacBio_Cortex_Rep1	mm10_ERCC_SIRV	ERCC-00096	2	1089	+	1	1088	55506	141823	gSpikein_ERCC-00096	tSpikein_ERCC-00096	None	None	Known	Known	None	0.0	None	None	None	None
m54284U_191107_221739/108069298/ccs	PacBio_Cortex_Rep1	mm10_ERCC_SIRV	ERCC-00096	2	1091	+	1	1090	55506	141823	gSpikein_ERCC-00096	tSpikein_ERCC-00096	None	None	Known	Known	None	0.0	None	None	None	None
m54284U_191109_043049/29362648/ccs	PacBio_Cortex_Rep2	mm10_ERCC_SIRV	ERCC-00002	2	1043	+	1	1042	55451	141768	gSpikein_ERCC-00002	tSpikein_ERCC-00002	None	None	Known	Known	None	0.0	None	None	None	None
m54284U_191107_221739/108070169/ccs	PacBio_Cortex_Rep1	mm10_ERCC_SIRV	ERCC-00096	2	1091	+	1	1090	55506	141823	gSpikein_ERCC-00096	tSpikein_ERCC-00096	None	None	Known	Known	None	0.0	None	None	None	None
m54284U_191107_221739/108200547/ccs	PacBio_Cortex_Rep1	mm10_ERCC_SIRV	ERCC-00096	2	1089	+	1	1088	55506	141823	gSpikein_ERCC-00096	tSpikein_ERCC-00096	None	None	Known	Known	None	0.0	None	None	None	None
m54284U_191109_043049/29821336/ccs	PacBio_Cortex_Rep2	mm10_ERCC_SIRV	ERCC-00002	2	1045	+	1	1044	55451	141768	gSpikein_ERCC-00002	tSpikein_ERCC-00002	None	None	Known	Known	None	0.0	None	None	None	None
m54284U_191107_221739/108200895/ccs	PacBio_Cortex_Rep1	mm10_ERCC_SIRV	ERCC-00096	2	1090	+	1	1089	55506	141823	gSpikein_ERCC-00096	tSpikein_ERCC-00096	None	None	Known	Known	None	0.0	None	None	None	None
m54284U_191109_043049/30738661/ccs	PacBio_Cortex_Rep2	mm10_ERCC_SIRV	ERCC-00002	2	1038	+	1	1037	55451	141768	gSpikein_ERCC-00002	tSpikein_ERCC-00002	None	None	Known	Known	None	0.14300000667572021	None	None	None	None
m54284U_191109_043049/31392050/ccs	PacBio_Cortex_Rep2	mm10_ERCC_SIRV	ERCC-00002	2	1043	+	1	1042	55451	141768	gSpikein_ERCC-00002	tSpikein_ERCC-00002	None	None	Known	Known	None	0.0	None	None	None	None
m54284U_191107_221739/108267836/ccs	PacBio_Cortex_Rep1	mm10_ERCC_SIRV	ERCC-00096	2	1090	+	1	1089	55506	141823	gSpikein_ERCC-00096	tSpikein_ERCC-00096	None	None	Known	Known	None	0.0	None	None	None	None
m54284U_191109_043049/31522990/ccs	PacBio_Cortex_Rep2	mm10_ERCC_SIRV	ERCC-00002	2	1043	+	1	1042	55451	141768	gSpikein_ERCC-00002	tSpikein_ERCC-00002	None	None	Known	Known	None	0.0	None	None	None	None
m54284U_191107_221739/108332523/ccs	PacBio_Cortex_Rep1	mm10_ERCC_SIRV	ERCC-00096	2	1089	+	1	1088	55506	141823	gSpikein_ERCC-00096	tSpikein_ERCC-00096	None	None	Known	Known	None	0.0	None	None	None	None
m54284U_191109_043049/31656602/ccs	PacBio_Cortex_Rep2	mm10_ERCC_SIRV	ERCC-00002	2	1043	+	1	1042	55451	141768	gSpikein_ERCC-00002	tSpikein_ERCC-00002	None	None	Known	Known	None	0.0	None	None	None	None
m54284U_191107_221739/108464823/ccs	PacBio_Cortex_Rep1	mm10_ERCC_SIRV	ERCC-00096	2	1086	+	1	1085	55506	141823	gSpikein_ERCC-00096	tSpikein_ERCC-00096	None	None	Known	Known	None	0.20000000298023224	None	None	None	None
m54284U_191109_043049/31719603/ccs	PacBio_Cortex_Rep2	mm10_ERCC_SIRV	ERCC-00002	2	1045	+	1	1044	55451	141768	gSpikein_ERCC-00002	tSpikein_ERCC-00002	None	None	Known	Known	None	0.0	None	None	None	None
m54284U_191107_221739/108528872/ccs	PacBio_Cortex_Rep1	mm10_ERCC_SIRV	ERCC-00096	2	1088	+	1	1087	55506	141823	gSpikein_ERCC-00096	tSpikein_ERCC-00096	None	None	Known	Known	None	0.0	None	None	None	None
m54284U_191107_221739/108593991/ccs	PacBio_Cortex_Rep1	mm10_ERCC_SIRV	ERCC-00096	2	1090	+	1	1089	55506	141823	gSpikein_ERCC-00096	tSpikein_ERCC-00096	None	None	Known	Known	None	0.0	None	None	None	None
m54284U_191109_043049/31917189/ccs	PacBio_Cortex_Rep2	mm10_ERCC_SIRV	ERCC-00002	2	1044	+	1	1043	55451	141768	gSpikein_ERCC-00002	tSpikein_ERCC-00002	None	None	Known	Known	None	0.0	None	None	None	None
m54284U_191107_221739/108594738/ccs	PacBio_Cortex_Rep1	mm10_ERCC_SIRV	ERCC-00096	2	1091	+	1	1090	55506	141823	gSpikein_ERCC-00096	tSpikein_ERCC-00096	None	None	Known	Known	None	0.0	None	None	None	None
m54284U_191107_221739/108660144/ccs	PacBio_Cortex_Rep1	mm10_ERCC_SIRV	ERCC-00096	2	1088	+	1	1087	55506	141823	gSpikein_ERCC-00096	tSpikein_ERCC-00096	None	None	Known	Known	None	0.0	None	None	None	None
m54284U_191109_043049/32049757/ccs	PacBio_Cortex_Rep2	mm10_ERCC_SIRV	ERCC-00002	2	1041	+	1	1040	55451	141768	gSpikein_ERCC-00002	tSpikein_ERCC-00002	None	None	Known	Known	None	0.0	None	None	None	None
m54284U_191107_221739/108660416/ccs	PacBio_Cortex_Rep1	mm10_ERCC_SIRV	ERCC-00096	2	1089	+	1	1088	55506	141823	gSpikein_ERCC-00096	tSpikein_ERCC-00096	None	None	Known	Known	None	0.0	None	None	None	None
m54284U_191109_043049/32704394/ccs	PacBio_Cortex_Rep2	mm10_ERCC_SIRV	ERCC-00002	2	1042	+	1	1041	55451	141768	gSpikein_ERCC-00002	tSpikein_ERCC-00002	None	None	Known	Known	None	0.0	None	None	None	None
m54284U_191107_221739/108660426/ccs	PacBio_Cortex_Rep1	mm10_ERCC_SIRV	ERCC-00096	2	1088	+	1	1087	55506	141823	gSpikein_ERCC-00096	tSpikein_ERCC-00096	None	None	Known	Known	None	0.0	None	None	None	None
m54284U_191107_221739/108725473/ccs	PacBio_Cortex_Rep1	mm10_ERCC_SIRV	ERCC-00096	2	1088	+	1	1087	55506	141823	gSpikein_ERCC-00096	tSpikein_ERCC-00096	None	None	Known	Known	None	0.0	None	None	None	None
m54284U_191109_043049/33032821/ccs	PacBio_Cortex_Rep2	mm10_ERCC_SIRV	ERCC-00002	2	1043	+	1	1042	55451	141768	gSpikein_ERCC-00002	tSpikein_ERCC-00002	None	None	Known	Known	None	0.0	None	None	None	None
m54284U_191107_221739/108726495/ccs	PacBio_Cortex_Rep1	mm10_ERCC_SIRV	ERCC-00096	2	1089	+	1	1088	55506	141823	gSpikein_ERCC-00096	tSpikein_ERCC-00096	None	None	Known	Known	None	0.0	None	None	None	None
m54284U_191109_043049/33686681/ccs	PacBio_Cortex_Rep2	mm10_ERCC_SIRV	ERCC-00002	2	1043	+	1	1042	55451	141768	gSpikein_ERCC-00002	tSpikein_ERCC-00002	None	None	Known	Known	None	0.0	None	None	None	None
m54284U_191107_221739/108855793/ccs	PacBio_Cortex_Rep1	mm10_ERCC_SIRV	ERCC-00096	2	1088	+	1	1087	55506	141823	gSpikein_ERCC-00096	tSpikein_ERCC-00096	None	None	Known	Known	None	0.0	None	None	None	None
m54284U_191109_043049/33882389/ccs	PacBio_Cortex_Rep2	mm10_ERCC_SIRV	ERCC-00002	2	1043	+	1	1042	55451	141768	gSpikein_ERCC-00002	tSpikein_ERCC-00002	None	None	Known	Known	None	0.0	None	None	None	None
m54284U_191107_221739/108923073/ccs	PacBio_Cortex_Rep1	mm10_ERCC_SIRV	ERCC-00096	2	1091	+	1	1090	55506	141823	gSpikein_ERCC-00096	tSpikein_ERCC-00096	None	None	Known	Known	None	0.0	None	None	None	None
m54284U_191109_043049/34276484/ccs	PacBio_Cortex_Rep2	mm10_ERCC_SIRV	ERCC-00002	2	1043	+	1	1042	55451	141768	gSpikein_ERCC-00002	tSpikein_ERCC-00002	None	None	Known	Known	None	0.0	None	None	None	None
m54284U_191107_221739/108923104/ccs	PacBio_Cortex_Rep1	mm10_ERCC_SIRV	ERCC-00096	2	1090	+	1	1069	55506	141823	gSpikein_ERCC-00096	tSpikein_ERCC-00096	None	None	Known	Known	None	0.0	None	None	None	None
m54284U_191109_043049/34471973/ccs	PacBio_Cortex_Rep2	mm10_ERCC_SIRV	ERCC-00002	2	1045	+	1	1044	55451	141768	gSpikein_ERCC-00002	tSpikein_ERCC-00002	None	None	Known	Known	None	0.0	None	None	None	None
m54284U_191107_221739/108989057/ccs	PacBio_Cortex_Rep1	mm10_ERCC_SIRV	ERCC-00096	2	1091	+	1	1090	55506	141823	gSpikein_ERCC-00096	tSpikein_ERCC-00096	None	None	Known	Known	None	0.0	None	None	None	None
m54284U_191107_221739/109054079/ccs	PacBio_Cortex_Rep1	mm10_ERCC_SIRV	ERCC-00096	2	1091	+	1	1090	55506	141823	gSpikein_ERCC-00096	tSpikein_ERCC-00096	None	None	Known	Known	None	0.0	None	None	None	None
m54284U_191109_043049/34473249/ccs	PacBio_Cortex_Rep2	mm10_ERCC_SIRV	ERCC-00002	2	1039	+	1	1038	55451	141768	gSpikein_ERCC-00002	tSpikein_ERCC-00002	None	None	Known	Known	None	0.16699999570846558	None	None	None	None
m54284U_191107_221739/109119613/ccs	PacBio_Cortex_Rep1	mm10_ERCC_SIRV	ERCC-00096	2	1090	+	1	1089	55506	141823	gSpikein_ERCC-00096	tSpikein_ERCC-00096	None	None	Known	Known	None	0.0	None	None	None	None
m54284U_191109_043049/35979898/ccs	PacBio_Cortex_Rep2	mm10_ERCC_SIRV	ERCC-00002	2	1042	+	1	1041	55451	141768	gSpikein_ERCC-00002	tSpikein_ERCC-00002	None	None	Known	Known	None	0.0	None	None	None	None
m54284U_191107_221739/109315406/ccs	PacBio_Cortex_Rep1	mm10_ERCC_SIRV	ERCC-00096	2	1088	+	1	1087	55506	141823	gSpikein_ERCC-00096	tSpikein_ERCC-00096	None	None	Known	Known	None	0.0	None	None	None	None
m54284U_191107_221739/109381248/ccs	PacBio_Cortex_Rep1	mm10_ERCC_SIRV	ERCC-00096	2	1084	+	1	1083	55506	141823	gSpikein_ERCC-00096	tSpikein_ERCC-00096	None	None	Known	Known	None	0.28600001335144043	None	None	None	None
m54284U_191109_043049/36046346/ccs	PacBio_Cortex_Rep2	mm10_ERCC_SIRV	ERCC-00002	2	1044	+	1	1043	55451	141768	gSpikein_ERCC-00002	tSpikein_ERCC-00002	None	None	Known	Known	None	0.0	None	None	None	None
m54284U_191107_221739/109382360/ccs	PacBio_Cortex_Rep1	mm10_ERCC_SIRV	ERCC-00096	2	1078	+	1	1077	55506	141823	gSpikein_ERCC-00096	tSpikein_ERCC-00096	None	None	Known	Known	None	0.15399999916553497	None	None	None	None
m54284U_191107_221739/109447798/ccs	PacBio_Cortex_Rep1	mm10_ERCC_SIRV	ERCC-00096	2	1078	+	1	1077	55506	141823	gSpikein_ERCC-00096	tSpikein_ERCC-00096	None	None	Known	Known	None	0.15399999916553497	None	None	None	None
m54284U_191109_043049/36112761/ccs	PacBio_Cortex_Rep2	mm10_ERCC_SIRV	ERCC-00002	2	1045	+	1	1044	55451	141768	gSpikein_ERCC-00002	tSpikein_ERCC-00002	None	None	Known	Known	None	0.0	None	None	None	None
m54284U_191107_221739/109578862/ccs	PacBio_Cortex_Rep1	mm10_ERCC_SIRV	ERCC-00096	2	1091	+	1	1090	55506	141823	gSpikein_ERCC-00096	tSpikein_ERCC-00096	None	None	Known	Known	None	0.0	None	None	None	None
m54284U_191109_043049/37880427/ccs	PacBio_Cortex_Rep2	mm10_ERCC_SIRV	ERCC-00002	2	1044	+	1	1043	55451	141768	gSpikein_ERCC-00002	tSpikein_ERCC-00002	None	None	Known	Known	None	0.0	None	None	None	None
m54284U_191107_221739/109644053/ccs	PacBio_Cortex_Rep1	mm10_ERCC_SIRV	ERCC-00096	2	1090	+	1	1089	55506	141823	gSpikein_ERCC-00096	tSpikein_ERCC-00096	None	None	Known	Known	None	0.0	None	None	None	None
m54284U_191109_043049/37946335/ccs	PacBio_Cortex_Rep2	mm10_ERCC_SIRV	ERCC-00002	2	1044	+	1	1043	55451	141768	gSpikein_ERCC-00002	tSpikein_ERCC-00002	None	None	Known	Known	None	0.0	None	None	None	None
m54284U_191107_221739/109772916/ccs	PacBio_Cortex_Rep1	mm10_ERCC_SIRV	ERCC-00096	2	1088	+	1	1087	55506	141823	gSpikein_ERCC-00096	tSpikein_ERCC-00096	None	None	Known	Known	None	0.0	None	None	None	None
m54284U_191107_221739/109905441/ccs	PacBio_Cortex_Rep1	mm10_ERCC_SIRV	ERCC-00096	2	1091	+	1	1090	55506	141823	gSpikein_ERCC-00096	tSpikein_ERCC-00096	None	None	Known	Known	None	0.0	None	None	None	None
m54284U_191107_221739/110035345/ccs	PacBio_Cortex_Rep1	mm10_ERCC_SIRV	ERCC-00096	2	1091	+	1	1090	55506	141823	gSpikein_ERCC-00096	tSpikein_ERCC-00096	None	None	Known	Known	None	0.0	None	None	None	None
m54284U_191109_043049/38536440/ccs	PacBio_Cortex_Rep2	mm10_ERCC_SIRV	ERCC-00002	2	1043	+	1	1042	55451	141768	gSpikein_ERCC-00002	tSpikein_ERCC-00002	None	None	Known	Known	None	0.0	None	None	None	None
m54284U_191107_221739/110100699/ccs	PacBio_Cortex_Rep1	mm10_ERCC_SIRV	ERCC-00096	2	1084	+	1	1083	55506	141823	gSpikein_ERCC-00096	tSpikein_ERCC-00096	None	None	Known	Known	None	0.28600001335144043	None	None	None	None
m54284U_191107_221739/110102476/ccs	PacBio_Cortex_Rep1	mm10_ERCC_SIRV	ERCC-00096	2	1091	+	1	1090	55506	141823	gSpikein_ERCC-00096	tSpikein_ERCC-00096	None	None	Known	Known	None	0.0	None	None	None	None
m54284U_191109_043049/38995648/ccs	PacBio_Cortex_Rep2	mm10_ERCC_SIRV	ERCC-00002	2	1045	+	1	1044	55451	141768	gSpikein_ERCC-00002	tSpikein_ERCC-00002	None	None	Known	Known	None	0.0	None	None	None	None
m54284U_191107_221739/110298959/ccs	PacBio_Cortex_Rep1	mm10_ERCC_SIRV	ERCC-00096	2	1091	+	1	1090	55506	141823	gSpikein_ERCC-00096	tSpikein_ERCC-00096	None	None	Known	Known	None	0.0	None	None	None	None
m54284U_191109_043049/39519891/ccs	PacBio_Cortex_Rep2	mm10_ERCC_SIRV	ERCC-00002	2	1043	+	1	1042	55451	141768	gSpikein_ERCC-00002	tSpikein_ERCC-00002	None	None	Known	Known	None	0.0	None	None	None	None
m54284U_191107_221739/110299166/ccs	PacBio_Cortex_Rep1	mm10_ERCC_SIRV	ERCC-00096	2	1088	+	1	1087	55506	141823	gSpikein_ERCC-00096	tSpikein_ERCC-00096	None	None	Known	Known	None	0.0	None	None	None	None
m54284U_191107_221739/110363739/ccs	PacBio_Cortex_Rep1	mm10_ERCC_SIRV	ERCC-00096	2	1088	+	1	1087	55506	141823	gSpikein_ERCC-00096	tSpikein_ERCC-00096	None	None	Known	Known	None	0.0	None	None	None	None
m54284U_191109_043049/39979379/ccs	PacBio_Cortex_Rep2	mm10_ERCC_SIRV	ERCC-00002	2	1044	+	1	1043	55451	141768	gSpikein_ERCC-00002	tSpikein_ERCC-00002	None	None	Known	Known	None	0.0	None	None	None	None
m54284U_191107_221739/110365097/ccs	PacBio_Cortex_Rep1	mm10_ERCC_SIRV	ERCC-00096	2	1090	+	1	1089	55506	141823	gSpikein_ERCC-00096	tSpikein_ERCC-00096	None	None	Known	Known	None	0.0	None	None	None	None
m54284U_191109_043049/42075254/ccs	PacBio_Cortex_Rep2	mm10_ERCC_SIRV	ERCC-00002	2	1043	+	1	1042	55451	141768	gSpikein_ERCC-00002	tSpikein_ERCC-00002	None	None	Known	Known	None	0.0	None	None	None	None
m54284U_191107_221739/110365427/ccs	PacBio_Cortex_Rep1	mm10_ERCC_SIRV	ERCC-00096	2	1091	+	1	1090	55506	141823	gSpikein_ERCC-00096	tSpikein_ERCC-00096	None	None	Known	Known	None	0.0	None	None	None	None
m54284U_191109_043049/42404060/ccs	PacBio_Cortex_Rep2	mm10_ERCC_SIRV	ERCC-00002	2	1044	+	1	1043	55451	141768	gSpikein_ERCC-00002	tSpikein_ERCC-00002	None	None	Known	Known	None	0.0	None	None	None	None
m54284U_191107_221739/110429372/ccs	PacBio_Cortex_Rep1	mm10_ERCC_SIRV	ERCC-00096	2	1091	+	1	1090	55506	141823	gSpikein_ERCC-00096	tSpikein_ERCC-00096	None	None	Known	Known	None	0.0	None	None	None	None
m54284U_191109_043049/42598413/ccs	PacBio_Cortex_Rep2	mm10_ERCC_SIRV	ERCC-00002	2	1043	+	1	1042	55451	141768	gSpikein_ERCC-00002	tSpikein_ERCC-00002	None	None	Known	Known	None	0.0	None	None	None	None
m54284U_191107_221739/110495985/ccs	PacBio_Cortex_Rep1	mm10_ERCC_SIRV	ERCC-00096	2	1090	+	1	1089	55506	141823	gSpikein_ERCC-00096	tSpikein_ERCC-00096	None	None	Known	Known	None	0.0	None	None	None	None
m54284U_191109_043049/42861649/ccs	PacBio_Cortex_Rep2	mm10_ERCC_SIRV	ERCC-00002	2	1043	+	1	1042	55451	141768	gSpikein_ERCC-00002	tSpikein_ERCC-00002	None	None	Known	Known	None	0.0	None	None	None	None
m54284U_191107_221739/110560215/ccs	PacBio_Cortex_Rep1	mm10_ERCC_SIRV	ERCC-00096	2	1088	+	1	1087	55506	141823	gSpikein_ERCC-00096	tSpikein_ERCC-00096	None	None	Known	Known	None	0.0	None	None	None	None
m54284U_191109_043049/44171624/ccs	PacBio_Cortex_Rep2	mm10_ERCC_SIRV	ERCC-00002	2	1043	+	1	1042	55451	141768	gSpikein_ERCC-00002	tSpikein_ERCC-00002	None	None	Known	Known	None	0.0	None	None	None	None
m54284U_191107_221739/110822325/ccs	PacBio_Cortex_Rep1	mm10_ERCC_SIRV	ERCC-00096	2	1089	+	1	1088	55506	141823	gSpikein_ERCC-00096	tSpikein_ERCC-00096	None	None	Known	Known	None	0.0	None	None	None	None
m54284U_191109_043049/44826972/ccs	PacBio_Cortex_Rep2	mm10_ERCC_SIRV	ERCC-00002	2	1045	+	1	1044	55451	141768	gSpikein_ERCC-00002	tSpikein_ERCC-00002	None	None	Known	Known	None	0.0	None	None	None	None
m54284U_191107_221739/110823858/ccs	PacBio_Cortex_Rep1	mm10_ERCC_SIRV	ERCC-00096	2	1091	+	1	1090	55506	141823	gSpikein_ERCC-00096	tSpikein_ERCC-00096	None	None	Known	Known	None	0.0	None	None	None	None
m54284U_191109_043049/45024277/ccs	PacBio_Cortex_Rep2	mm10_ERCC_SIRV	ERCC-00002	2	1044	+	1	1043	55451	141768	gSpikein_ERCC-00002	tSpikein_ERCC-00002	None	None	Known	Known	None	0.0	None	None	None	None
m54284U_191107_221739/110824158/ccs	PacBio_Cortex_Rep1	mm10_ERCC_SIRV	ERCC-00096	2	1089	+	1	1088	55506	141823	gSpikein_ERCC-00096	tSpikein_ERCC-00096	None	None	Known	Known	None	0.0	None	None	None	None
m54284U_191109_043049/45155257/ccs	PacBio_Cortex_Rep2	mm10_ERCC_SIRV	ERCC-00002	2	1044	+	1	1043	55451	141768	gSpikein_ERCC-00002	tSpikein_ERCC-00002	None	None	Known	Known	None	0.0	None	None	None	None
m54284U_191107_221739/110953057/ccs	PacBio_Cortex_Rep1	mm10_ERCC_SIRV	ERCC-00096	2	1091	+	1	1090	55506	141823	gSpikein_ERCC-00096	tSpikein_ERCC-00096	None	None	Known	Known	None	0.0	None	None	None	None
m54284U_191107_221739/111149444/ccs	PacBio_Cortex_Rep1	mm10_ERCC_SIRV	ERCC-00096	2	1089	+	1	1088	55506	141823	gSpikein_ERCC-00096	tSpikein_ERCC-00096	None	None	Known	Known	None	0.0	None	None	None	None
m54284U_191109_043049/45287889/ccs	PacBio_Cortex_Rep2	mm10_ERCC_SIRV	ERCC-00002	2	1042	+	1	1041	55451	141768	gSpikein_ERCC-00002	tSpikein_ERCC-00002	None	None	Known	Known	None	0.0	None	None	None	None
m54284U_191107_221739/111149647/ccs	PacBio_Cortex_Rep1	mm10_ERCC_SIRV	ERCC-00096	2	1088	+	1	1087	55506	141823	gSpikein_ERCC-00096	tSpikein_ERCC-00096	None	None	Known	Known	None	0.0	None	None	None	None
m54284U_191107_221739/111151911/ccs	PacBio_Cortex_Rep1	mm10_ERCC_SIRV	ERCC-00096	2	1091	+	1	1090	55506	141823	gSpikein_ERCC-00096	tSpikein_ERCC-00096	None	None	Known	Known	None	0.0	None	None	None	None
m54284U_191107_221739/111345846/ccs	PacBio_Cortex_Rep1	mm10_ERCC_SIRV	ERCC-00096	2	1086	+	1	1085	55506	141823	gSpikein_ERCC-00096	tSpikein_ERCC-00096	None	None	Known	Known	None	0.20000000298023224	None	None	None	None
m54284U_191109_043049/45810445/ccs	PacBio_Cortex_Rep2	mm10_ERCC_SIRV	ERCC-00002	2	1043	+	1	1042	55451	141768	gSpikein_ERCC-00002	tSpikein_ERCC-00002	None	None	Known	Known	None	0.0	None	None	None	None
m54284U_191107_221739/111412547/ccs	PacBio_Cortex_Rep1	mm10_ERCC_SIRV	ERCC-00096	2	1089	+	1	1088	55506	141823	gSpikein_ERCC-00096	tSpikein_ERCC-00096	None	None	Known	Known	None	0.0	None	None	None	None
m54284U_191109_043049/46401531/ccs	PacBio_Cortex_Rep2	mm10_ERCC_SIRV	ERCC-00002	2	1044	+	1	1043	55451	141768	gSpikein_ERCC-00002	tSpikein_ERCC-00002	None	None	Known	Known	None	0.0	None	None	None	None
m54284U_191109_043049/46531025/ccs	PacBio_Cortex_Rep2	mm10_ERCC_SIRV	ERCC-00002	2	1043	+	1	1042	55451	141768	gSpikein_ERCC-00002	tSpikein_ERCC-00002	None	None	Known	Known	None	0.0	None	None	None	None
m54284U_191107_221739/111544239/ccs	PacBio_Cortex_Rep1	mm10_ERCC_SIRV	ERCC-00096	2	1084	+	1	1083	55506	141823	gSpikein_ERCC-00096	tSpikein_ERCC-00096	None	None	Known	Known	None	0.28600001335144043	None	None	None	None
m54284U_191107_221739/111674844/ccs	PacBio_Cortex_Rep1	mm10_ERCC_SIRV	ERCC-00096	2	1089	+	1	1088	55506	141823	gSpikein_ERCC-00096	tSpikein_ERCC-00096	None	None	Known	Known	None	0.0	None	None	None	None
m54284U_191109_043049/46531176/ccs	PacBio_Cortex_Rep2	mm10_ERCC_SIRV	ERCC-00002	2	1044	+	1	1043	55451	141768	gSpikein_ERCC-00002	tSpikein_ERCC-00002	None	None	Known	Known	None	0.0	None	None	None	None
m54284U_191107_221739/111740601/ccs	PacBio_Cortex_Rep1	mm10_ERCC_SIRV	ERCC-00096	2	1091	+	1	1090	55506	141823	gSpikein_ERCC-00096	tSpikein_ERCC-00096	None	None	Known	Known	None	0.0	None	None	None	None
m54284U_191109_043049/46728289/ccs	PacBio_Cortex_Rep2	mm10_ERCC_SIRV	ERCC-00002	2	1045	+	1	1044	55451	141768	gSpikein_ERCC-00002	tSpikein_ERCC-00002	None	None	Known	Known	None	0.0	None	None	None	None
m54284U_191109_043049/47121943/ccs	PacBio_Cortex_Rep2	mm10_ERCC_SIRV	ERCC-00002	2	1043	+	1	1042	55451	141768	gSpikein_ERCC-00002	tSpikein_ERCC-00002	None	None	Known	Known	None	0.0	None	None	None	None
m54284U_191107_221739/111805502/ccs	PacBio_Cortex_Rep1	mm10_ERCC_SIRV	ERCC-00096	2	1091	+	1	1090	55506	141823	gSpikein_ERCC-00096	tSpikein_ERCC-00096	None	None	Known	Known	None	0.0	None	None	None	None
m54284U_191109_043049/47516488/ccs	PacBio_Cortex_Rep2	mm10_ERCC_SIRV	ERCC-00002	2	1044	+	1	1043	55451	141768	gSpikein_ERCC-00002	tSpikein_ERCC-00002	None	None	Known	Known	None	0.0	None	None	None	None
m54284U_191107_221739/111870559/ccs	PacBio_Cortex_Rep1	mm10_ERCC_SIRV	ERCC-00096	2	1091	+	1	1090	55506	141823	gSpikein_ERCC-00096	tSpikein_ERCC-00096	None	None	Known	Known	None	0.0	None	None	None	None
m54284U_191109_043049/47647257/ccs	PacBio_Cortex_Rep2	mm10_ERCC_SIRV	ERCC-00002	2	1043	+	1	1042	55451	141768	gSpikein_ERCC-00002	tSpikein_ERCC-00002	None	None	Known	Known	None	0.0	None	None	None	None
m54284U_191107_221739/111871888/ccs	PacBio_Cortex_Rep1	mm10_ERCC_SIRV	ERCC-00096	2	1091	+	1	1090	55506	141823	gSpikein_ERCC-00096	tSpikein_ERCC-00096	None	None	Known	Known	None	0.0	None	None	None	None
m54284U_191109_043049/50332173/ccs	PacBio_Cortex_Rep2	mm10_ERCC_SIRV	ERCC-00002	2	1045	+	1	1044	55451	141768	gSpikein_ERCC-00002	tSpikein_ERCC-00002	None	None	Known	Known	None	0.0	None	None	None	None
m54284U_191107_221739/111935836/ccs	PacBio_Cortex_Rep1	mm10_ERCC_SIRV	ERCC-00096	2	1088	+	1	1087	55506	141823	gSpikein_ERCC-00096	tSpikein_ERCC-00096	None	None	Known	Known	None	0.0	None	None	None	None
m54284U_191109_043049/50790474/ccs	PacBio_Cortex_Rep2	mm10_ERCC_SIRV	ERCC-00002	2	1044	+	1	1043	55451	141768	gSpikein_ERCC-00002	tSpikein_ERCC-00002	None	None	Known	Known	None	0.0	None	None	None	None
m54284U_191107_221739/112133238/ccs	PacBio_Cortex_Rep1	mm10_ERCC_SIRV	ERCC-00096	2	1091	+	1	1090	55506	141823	gSpikein_ERCC-00096	tSpikein_ERCC-00096	None	None	Known	Known	None	0.0	None	None	None	None
m54284U_191107_221739/112264070/ccs	PacBio_Cortex_Rep1	mm10_ERCC_SIRV	ERCC-00096	2	1090	+	1	1089	55506	141823	gSpikein_ERCC-00096	tSpikein_ERCC-00096	None	None	Known	Known	None	0.0	None	None	None	None
m54284U_191109_043049/50793065/ccs	PacBio_Cortex_Rep2	mm10_ERCC_SIRV	ERCC-00002	2	1044	+	1	1043	55451	141768	gSpikein_ERCC-00002	tSpikein_ERCC-00002	None	None	Known	Known	None	0.0	None	None	None	None
m54284U_191109_043049/53479563/ccs	PacBio_Cortex_Rep2	mm10_ERCC_SIRV	ERCC-00002	2	1044	+	1	1043	55451	141768	gSpikein_ERCC-00002	tSpikein_ERCC-00002	None	None	Known	Known	None	0.0	None	None	None	None
m54284U_191107_221739/112264237/ccs	PacBio_Cortex_Rep1	mm10_ERCC_SIRV	ERCC-00096	2	1090	+	1	1089	55506	141823	gSpikein_ERCC-00096	tSpikein_ERCC-00096	None	None	Known	Known	None	0.0	None	None	None	None
m54284U_191109_043049/53609911/ccs	PacBio_Cortex_Rep2	mm10_ERCC_SIRV	ERCC-00002	2	1043	+	1	1042	55451	141768	gSpikein_ERCC-00002	tSpikein_ERCC-00002	None	None	Known	Known	None	0.0	None	None	None	None
m54284U_191107_221739/112460108/ccs	PacBio_Cortex_Rep1	mm10_ERCC_SIRV	ERCC-00096	2	1089	+	1	1088	55506	141823	gSpikein_ERCC-00096	tSpikein_ERCC-00096	None	None	Known	Known	None	0.0	None	None	None	None
m54284U_191107_221739/112526534/ccs	PacBio_Cortex_Rep1	mm10_ERCC_SIRV	ERCC-00096	2	1091	+	1	1090	55506	141823	gSpikein_ERCC-00096	tSpikein_ERCC-00096	None	None	Known	Known	None	0.0	None	None	None	None
m54284U_191109_043049/54594282/ccs	PacBio_Cortex_Rep2	mm10_ERCC_SIRV	ERCC-00002	2	1042	+	1	1041	55451	141768	gSpikein_ERCC-00002	tSpikein_ERCC-00002	None	None	Known	Known	None	0.0	None	None	None	None
m54284U_191107_221739/112591206/ccs	PacBio_Cortex_Rep1	mm10_ERCC_SIRV	ERCC-00096	2	1086	+	1	1085	55506	141823	gSpikein_ERCC-00096	tSpikein_ERCC-00096	None	None	Known	Known	None	0.20000000298023224	None	None	None	None
m54284U_191109_043049/55902308/ccs	PacBio_Cortex_Rep2	mm10_ERCC_SIRV	ERCC-00002	2	1043	+	1	1042	55451	141768	gSpikein_ERCC-00002	tSpikein_ERCC-00002	None	None	Known	Known	None	0.0	None	None	None	None
m54284U_191107_221739/112591491/ccs	PacBio_Cortex_Rep1	mm10_ERCC_SIRV	ERCC-00096	2	1091	+	1	1090	55506	141823	gSpikein_ERCC-00096	tSpikein_ERCC-00096	None	None	Known	Known	None	0.0	None	None	None	None
m54284U_191107_221739/112723124/ccs	PacBio_Cortex_Rep1	mm10_ERCC_SIRV	ERCC-00096	2	1091	+	1	1090	55506	141823	gSpikein_ERCC-00096	tSpikein_ERCC-00096	None	None	Known	Known	None	0.0	None	None	None	None
m54284U_191109_043049/56034335/ccs	PacBio_Cortex_Rep2	mm10_ERCC_SIRV	ERCC-00002	2	1045	+	1	1044	55451	141768	gSpikein_ERCC-00002	tSpikein_ERCC-00002	None	None	Known	Known	None	0.0	None	None	None	None
m54284U_191107_221739/112985662/ccs	PacBio_Cortex_Rep1	mm10_ERCC_SIRV	ERCC-00096	2	1089	+	1	1088	55506	141823	gSpikein_ERCC-00096	tSpikein_ERCC-00096	None	None	Known	Known	None	0.0	None	None	None	None
m54284U_191109_043049/56099138/ccs	PacBio_Cortex_Rep2	mm10_ERCC_SIRV	ERCC-00002	2	1045	+	1	1044	55451	141768	gSpikein_ERCC-00002	tSpikein_ERCC-00002	None	None	Known	Known	None	0.0	None	None	None	None
m54284U_191107_221739/112986923/ccs	PacBio_Cortex_Rep1	mm10_ERCC_SIRV	ERCC-00096	2	1091	+	1	1090	55506	141823	gSpikein_ERCC-00096	tSpikein_ERCC-00096	None	None	Known	Known	None	0.0	None	None	None	None
m54284U_191107_221739/113050180/ccs	PacBio_Cortex_Rep1	mm10_ERCC_SIRV	ERCC-00096	2	1090	+	1	1089	55506	141823	gSpikein_ERCC-00096	tSpikein_ERCC-00096	None	None	Known	Known	None	0.0	None	None	None	None
m54284U_191109_043049/56494553/ccs	PacBio_Cortex_Rep2	mm10_ERCC_SIRV	ERCC-00002	2	1043	+	1	1042	55451	141768	gSpikein_ERCC-00002	tSpikein_ERCC-00002	None	None	Known	Known	None	0.0	None	None	None	None
m54284U_191107_221739/113115382/ccs	PacBio_Cortex_Rep1	mm10_ERCC_SIRV	ERCC-00096	2	1089	+	1	1112	55506	141823	gSpikein_ERCC-00096	tSpikein_ERCC-00096	None	None	Known	Known	None	0.0	None	None	None	None
m54284U_191109_043049/56623509/ccs	PacBio_Cortex_Rep2	mm10_ERCC_SIRV	ERCC-00002	2	1043	+	1	1042	55451	141768	gSpikein_ERCC-00002	tSpikein_ERCC-00002	None	None	Known	Known	None	0.0	None	None	None	None
m54284U_191107_221739/113181947/ccs	PacBio_Cortex_Rep1	mm10_ERCC_SIRV	ERCC-00096	2	1090	+	1	1089	55506	141823	gSpikein_ERCC-00096	tSpikein_ERCC-00096	None	None	Known	Known	None	0.0	None	None	None	None
m54284U_191109_043049/57868545/ccs	PacBio_Cortex_Rep2	mm10_ERCC_SIRV	ERCC-00002	2	1043	+	1	1042	55451	141768	gSpikein_ERCC-00002	tSpikein_ERCC-00002	None	None	Known	Known	None	0.0	None	None	None	None
m54284U_191109_043049/57933845/ccs	PacBio_Cortex_Rep2	mm10_ERCC_SIRV	ERCC-00002	2	1044	+	1	1043	55451	141768	gSpikein_ERCC-00002	tSpikein_ERCC-00002	None	None	Known	Known	None	0.0	None	None	None	None
m54284U_191107_221739/113378760/ccs	PacBio_Cortex_Rep1	mm10_ERCC_SIRV	ERCC-00096	2	1091	+	1	1090	55506	141823	gSpikein_ERCC-00096	tSpikein_ERCC-00096	None	None	Known	Known	None	0.0	None	None	None	None
m54284U_191107_221739/113379555/ccs	PacBio_Cortex_Rep1	mm10_ERCC_SIRV	ERCC-00096	2	1088	+	1	1087	55506	141823	gSpikein_ERCC-00096	tSpikein_ERCC-00096	None	None	Known	Known	None	0.0	None	None	None	None
m54284U_191109_043049/58984312/ccs	PacBio_Cortex_Rep2	mm10_ERCC_SIRV	ERCC-00002	2	1042	+	1	1041	55451	141768	gSpikein_ERCC-00002	tSpikein_ERCC-00002	None	None	Known	Known	None	0.0	None	None	None	None
m54284U_191109_043049/59050525/ccs	PacBio_Cortex_Rep2	mm10_ERCC_SIRV	ERCC-00002	2	1043	+	1	1042	55451	141768	gSpikein_ERCC-00002	tSpikein_ERCC-00002	None	None	Known	Known	None	0.0	None	None	None	None
m54284U_191107_221739/113379696/ccs	PacBio_Cortex_Rep1	mm10_ERCC_SIRV	ERCC-00096	2	1091	+	1	1090	55506	141823	gSpikein_ERCC-00096	tSpikein_ERCC-00096	None	None	Known	Known	None	0.0	None	None	None	None
m54284U_191109_043049/59179965/ccs	PacBio_Cortex_Rep2	mm10_ERCC_SIRV	ERCC-00002	2	1043	+	1	1042	55451	141768	gSpikein_ERCC-00002	tSpikein_ERCC-00002	None	None	Known	Known	None	0.0	None	None	None	None
m54284U_191107_221739/113380030/ccs	PacBio_Cortex_Rep1	mm10_ERCC_SIRV	ERCC-00096	2	1089	+	1	1088	55506	141823	gSpikein_ERCC-00096	tSpikein_ERCC-00096	None	None	Known	Known	None	0.0	None	None	None	None
m54284U_191109_043049/59638554/ccs	PacBio_Cortex_Rep2	mm10_ERCC_SIRV	ERCC-00002	2	1044	+	1	1043	55451	141768	gSpikein_ERCC-00002	tSpikein_ERCC-00002	None	None	Known	Known	None	0.0	None	None	None	None
m54284U_191107_221739/113509269/ccs	PacBio_Cortex_Rep1	mm10_ERCC_SIRV	ERCC-00096	2	1088	+	1	1087	55506	141823	gSpikein_ERCC-00096	tSpikein_ERCC-00096	None	None	Known	Known	None	0.0	None	None	None	None
m54284U_191109_043049/59769476/ccs	PacBio_Cortex_Rep2	mm10_ERCC_SIRV	ERCC-00002	2	1044	+	1	1043	55451	141768	gSpikein_ERCC-00002	tSpikein_ERCC-00002	None	None	Known	Known	None	0.0	None	None	None	None
m54284U_191107_221739/113706277/ccs	PacBio_Cortex_Rep1	mm10_ERCC_SIRV	ERCC-00096	2	1091	+	1	1090	55506	141823	gSpikein_ERCC-00096	tSpikein_ERCC-00096	None	None	Known	Known	None	0.0	None	None	None	None
m54284U_191109_043049/59966327/ccs	PacBio_Cortex_Rep2	mm10_ERCC_SIRV	ERCC-00002	2	1042	+	1	1041	55451	141768	gSpikein_ERCC-00002	tSpikein_ERCC-00002	None	None	Known	Known	None	0.0	None	None	None	None
m54284U_191107_221739/114231207/ccs	PacBio_Cortex_Rep1	mm10_ERCC_SIRV	ERCC-00096	2	1088	+	1	1087	55506	141823	gSpikein_ERCC-00096	tSpikein_ERCC-00096	None	None	Known	Known	None	0.0	None	None	None	None
m54284U_191109_043049/60097406/ccs	PacBio_Cortex_Rep2	mm10_ERCC_SIRV	ERCC-00002	2	1041	+	1	1040	55451	141768	gSpikein_ERCC-00002	tSpikein_ERCC-00002	None	None	Known	Known	None	0.0	None	None	None	None
m54284U_191107_221739/114231851/ccs	PacBio_Cortex_Rep1	mm10_ERCC_SIRV	ERCC-00096	2	1089	+	1	1088	55506	141823	gSpikein_ERCC-00096	tSpikein_ERCC-00096	None	None	Known	Known	None	0.0	None	None	None	None
m54284U_191109_043049/60162113/ccs	PacBio_Cortex_Rep2	mm10_ERCC_SIRV	ERCC-00002	2	1044	+	1	1043	55451	141768	gSpikein_ERCC-00002	tSpikein_ERCC-00002	None	None	Known	Known	None	0.0	None	None	None	None
m54284U_191107_221739/114297047/ccs	PacBio_Cortex_Rep1	mm10_ERCC_SIRV	ERCC-00096	2	1091	+	1	1090	55506	141823	gSpikein_ERCC-00096	tSpikein_ERCC-00096	None	None	Known	Known	None	0.0	None	None	None	None
m54284U_191109_043049/60688027/ccs	PacBio_Cortex_Rep2	mm10_ERCC_SIRV	ERCC-00002	2	1039	+	1	1038	55451	141768	gSpikein_ERCC-00002	tSpikein_ERCC-00002	None	None	Known	Known	None	0.16699999570846558	None	None	None	None
m54284U_191107_221739/114427872/ccs	PacBio_Cortex_Rep1	mm10_ERCC_SIRV	ERCC-00096	2	1087	+	1	1086	55506	141823	gSpikein_ERCC-00096	tSpikein_ERCC-00096	None	None	Known	Known	None	0.0	None	None	None	None
m54284U_191109_043049/61081919/ccs	PacBio_Cortex_Rep2	mm10_ERCC_SIRV	ERCC-00002	2	1044	+	1	1043	55451	141768	gSpikein_ERCC-00002	tSpikein_ERCC-00002	None	None	Known	Known	None	0.0	None	None	None	None
m54284U_191107_221739/114492864/ccs	PacBio_Cortex_Rep1	mm10_ERCC_SIRV	ERCC-00096	2	1088	+	1	1087	55506	141823	gSpikein_ERCC-00096	tSpikein_ERCC-00096	None	None	Known	Known	None	0.0	None	None	None	None
m54284U_191109_043049/61998355/ccs	PacBio_Cortex_Rep2	mm10_ERCC_SIRV	ERCC-00002	2	1045	+	1	1044	55451	141768	gSpikein_ERCC-00002	tSpikein_ERCC-00002	None	None	Known	Known	None	0.0	None	None	None	None
m54284U_191107_221739/114557623/ccs	PacBio_Cortex_Rep1	mm10_ERCC_SIRV	ERCC-00096	2	1089	+	1	1088	55506	141823	gSpikein_ERCC-00096	tSpikein_ERCC-00096	None	None	Known	Known	None	0.0	None	None	None	None
m54284U_191109_043049/62130280/ccs	PacBio_Cortex_Rep2	mm10_ERCC_SIRV	ERCC-00002	2	1043	+	1	1042	55451	141768	gSpikein_ERCC-00002	tSpikein_ERCC-00002	None	None	Known	Known	None	0.0	None	None	None	None
m54284U_191107_221739/114690904/ccs	PacBio_Cortex_Rep1	mm10_ERCC_SIRV	ERCC-00096	2	1090	+	1	1089	55506	141823	gSpikein_ERCC-00096	tSpikein_ERCC-00096	None	None	Known	Known	None	0.0	None	None	None	None
m54284U_191109_043049/62915902/ccs	PacBio_Cortex_Rep2	mm10_ERCC_SIRV	ERCC-00002	2	1044	+	1	1043	55451	141768	gSpikein_ERCC-00002	tSpikein_ERCC-00002	None	None	Known	Known	None	0.0	None	None	None	None
m54284U_191107_221739/114755007/ccs	PacBio_Cortex_Rep1	mm10_ERCC_SIRV	ERCC-00096	2	1091	+	1	1090	55506	141823	gSpikein_ERCC-00096	tSpikein_ERCC-00096	None	None	Known	Known	None	0.0	None	None	None	None
m54284U_191109_043049/63308338/ccs	PacBio_Cortex_Rep2	mm10_ERCC_SIRV	ERCC-00002	2	1044	+	1	1043	55451	141768	gSpikein_ERCC-00002	tSpikein_ERCC-00002	None	None	Known	Known	None	0.0	None	None	None	None
m54284U_191107_221739/115016570/ccs	PacBio_Cortex_Rep1	mm10_ERCC_SIRV	ERCC-00096	2	1089	+	1	1088	55506	141823	gSpikein_ERCC-00096	tSpikein_ERCC-00096	None	None	Known	Known	None	0.0	None	None	None	None
m54284U_191109_043049/63638084/ccs	PacBio_Cortex_Rep2	mm10_ERCC_SIRV	ERCC-00002	2	1043	+	1	1042	55451	141768	gSpikein_ERCC-00002	tSpikein_ERCC-00002	None	None	Known	Known	None	0.0	None	None	None	None
m54284U_191107_221739/115016797/ccs	PacBio_Cortex_Rep1	mm10_ERCC_SIRV	ERCC-00096	2	1089	+	1	1088	55506	141823	gSpikein_ERCC-00096	tSpikein_ERCC-00096	None	None	Known	Known	None	0.0	None	None	None	None
m54284U_191109_043049/64225969/ccs	PacBio_Cortex_Rep2	mm10_ERCC_SIRV	ERCC-00002	2	1044	+	1	1043	55451	141768	gSpikein_ERCC-00002	tSpikein_ERCC-00002	None	None	Known	Known	None	0.0	None	None	None	None
m54284U_191107_221739/115147097/ccs	PacBio_Cortex_Rep1	mm10_ERCC_SIRV	ERCC-00096	2	1088	+	1	1087	55506	141823	gSpikein_ERCC-00096	tSpikein_ERCC-00096	None	None	Known	Known	None	0.0	None	None	None	None
m54284U_191107_221739/115212348/ccs	PacBio_Cortex_Rep1	mm10_ERCC_SIRV	ERCC-00096	2	1088	+	1	1087	55506	141823	gSpikein_ERCC-00096	tSpikein_ERCC-00096	None	None	Known	Known	None	0.0	None	None	None	None
m54284U_191109_043049/64357447/ccs	PacBio_Cortex_Rep2	mm10_ERCC_SIRV	ERCC-00002	2	1039	+	1	1038	55451	141768	gSpikein_ERCC-00002	tSpikein_ERCC-00002	None	None	Known	Known	None	0.16699999570846558	None	None	None	None
m54284U_191109_043049/66193917/ccs	PacBio_Cortex_Rep2	mm10_ERCC_SIRV	ERCC-00002	2	1045	+	1	1044	55451	141768	gSpikein_ERCC-00002	tSpikein_ERCC-00002	None	None	Known	Known	None	0.0	None	None	None	None
m54284U_191107_221739/115214670/ccs	PacBio_Cortex_Rep1	mm10_ERCC_SIRV	ERCC-00096	2	1091	+	1	1090	55506	141823	gSpikein_ERCC-00096	tSpikein_ERCC-00096	None	None	Known	Known	None	0.0	None	None	None	None
m54284U_191107_221739/115280149/ccs	PacBio_Cortex_Rep1	mm10_ERCC_SIRV	ERCC-00096	2	1090	+	1	1089	55506	141823	gSpikein_ERCC-00096	tSpikein_ERCC-00096	None	None	Known	Known	None	0.0	None	None	None	None
m54284U_191109_043049/66194037/ccs	PacBio_Cortex_Rep2	mm10_ERCC_SIRV	ERCC-00002	2	1043	+	1	1042	55451	141768	gSpikein_ERCC-00002	tSpikein_ERCC-00002	None	None	Known	Known	None	0.0	None	None	None	None
m54284U_191107_221739/115280656/ccs	PacBio_Cortex_Rep1	mm10_ERCC_SIRV	ERCC-00096	2	1089	+	1	1088	55506	141823	gSpikein_ERCC-00096	tSpikein_ERCC-00096	None	None	Known	Known	None	0.0	None	None	None	None
m54284U_191109_043049/66978007/ccs	PacBio_Cortex_Rep2	mm10_ERCC_SIRV	ERCC-00002	2	1045	+	1	1044	55451	141768	gSpikein_ERCC-00002	tSpikein_ERCC-00002	None	None	Known	Known	None	0.0	None	None	None	None
m54284U_191107_221739/115343829/ccs	PacBio_Cortex_Rep1	mm10_ERCC_SIRV	ERCC-00096	2	1088	+	1	1087	55506	141823	gSpikein_ERCC-00096	tSpikein_ERCC-00096	None	None	Known	Known	None	0.0	None	None	None	None
m54284U_191109_043049/68158051/ccs	PacBio_Cortex_Rep2	mm10_ERCC_SIRV	ERCC-00002	2	1044	+	1	1043	55451	141768	gSpikein_ERCC-00002	tSpikein_ERCC-00002	None	None	Known	Known	None	0.0	None	None	None	None
m54284U_191107_221739/115411251/ccs	PacBio_Cortex_Rep1	mm10_ERCC_SIRV	ERCC-00096	2	1088	+	1	1087	55506	141823	gSpikein_ERCC-00096	tSpikein_ERCC-00096	None	None	Known	Known	None	0.0	None	None	None	None
m54284U_191107_221739/115802479/ccs	PacBio_Cortex_Rep1	mm10_ERCC_SIRV	ERCC-00096	2	1091	+	1	1090	55506	141823	gSpikein_ERCC-00096	tSpikein_ERCC-00096	None	None	Known	Known	None	0.0	None	None	None	None
m54284U_191109_043049/68225449/ccs	PacBio_Cortex_Rep2	mm10_ERCC_SIRV	ERCC-00002	2	1044	+	1	1043	55451	141768	gSpikein_ERCC-00002	tSpikein_ERCC-00002	None	None	Known	Known	None	0.0	None	None	None	None
m54284U_191107_221739/115867908/ccs	PacBio_Cortex_Rep1	mm10_ERCC_SIRV	ERCC-00096	2	1090	+	1	1089	55506	141823	gSpikein_ERCC-00096	tSpikein_ERCC-00096	None	None	Known	Known	None	0.0	None	None	None	None
m54284U_191109_043049/68945380/ccs	PacBio_Cortex_Rep2	mm10_ERCC_SIRV	ERCC-00002	2	142	+	1	141	55451	141768	gSpikein_ERCC-00002	tSpikein_ERCC-00002	None	None	Known	Known	None	0.6000000238418579	None	None	None	None
m54284U_191107_221739/115935616/ccs	PacBio_Cortex_Rep1	mm10_ERCC_SIRV	ERCC-00096	2	1088	+	1	1087	55506	141823	gSpikein_ERCC-00096	tSpikein_ERCC-00096	None	None	Known	Known	None	0.0	None	None	None	None
m54284U_191109_043049/69010112/ccs	PacBio_Cortex_Rep2	mm10_ERCC_SIRV	ERCC-00002	2	1044	+	1	1043	55451	141768	gSpikein_ERCC-00002	tSpikein_ERCC-00002	None	None	Known	Known	None	0.0	None	None	None	None
m54284U_191107_221739/115998895/ccs	PacBio_Cortex_Rep1	mm10_ERCC_SIRV	ERCC-00096	2	1090	+	1	1089	55506	141823	gSpikein_ERCC-00096	tSpikein_ERCC-00096	None	None	Known	Known	None	0.0	None	None	None	None
m54284U_191107_221739/116458674/ccs	PacBio_Cortex_Rep1	mm10_ERCC_SIRV	ERCC-00096	2	1087	+	1	1086	55506	141823	gSpikein_ERCC-00096	tSpikein_ERCC-00096	None	None	Known	Known	None	0.0	None	None	None	None
m54284U_191107_221739/116590492/ccs	PacBio_Cortex_Rep1	mm10_ERCC_SIRV	ERCC-00096	2	1090	+	1	1089	55506	141823	gSpikein_ERCC-00096	tSpikein_ERCC-00096	None	None	Known	Known	None	0.0	None	None	None	None
m54284U_191107_221739/116720194/ccs	PacBio_Cortex_Rep1	mm10_ERCC_SIRV	ERCC-00096	2	1090	+	1	1089	55506	141823	gSpikein_ERCC-00096	tSpikein_ERCC-00096	None	None	Known	Known	None	0.0	None	None	None	None
m54284U_191109_043049/69339284/ccs	PacBio_Cortex_Rep2	mm10_ERCC_SIRV	ERCC-00002	2	1043	+	1	1042	55451	141768	gSpikein_ERCC-00002	tSpikein_ERCC-00002	None	None	Known	Known	None	0.0	None	None	None	None
m54284U_191107_221739/116721526/ccs	PacBio_Cortex_Rep1	mm10_ERCC_SIRV	ERCC-00096	2	1090	+	1	1089	55506	141823	gSpikein_ERCC-00096	tSpikein_ERCC-00096	None	None	Known	Known	None	0.0	None	None	None	None
m54284U_191109_043049/69468821/ccs	PacBio_Cortex_Rep2	mm10_ERCC_SIRV	ERCC-00002	2	893	+	1	892	55451	141768	gSpikein_ERCC-00002	tSpikein_ERCC-00002	None	None	Known	Known	None	0.20000000298023224	None	None	None	None
m54284U_191107_221739/116722490/ccs	PacBio_Cortex_Rep1	mm10_ERCC_SIRV	ERCC-00096	2	1090	+	1	1089	55506	141823	gSpikein_ERCC-00096	tSpikein_ERCC-00096	None	None	Known	Known	None	0.0	None	None	None	None
m54284U_191107_221739/116786907/ccs	PacBio_Cortex_Rep1	mm10_ERCC_SIRV	ERCC-00096	2	1091	+	1	1090	55506	141823	gSpikein_ERCC-00096	tSpikein_ERCC-00096	None	None	Known	Known	None	0.0	None	None	None	None
m54284U_191109_043049/69469790/ccs	PacBio_Cortex_Rep2	mm10_ERCC_SIRV	ERCC-00002	2	1045	+	1	1044	55451	141768	gSpikein_ERCC-00002	tSpikein_ERCC-00002	None	None	Known	Known	None	0.0	None	None	None	None
m54284U_191107_221739/116787239/ccs	PacBio_Cortex_Rep1	mm10_ERCC_SIRV	ERCC-00096	2	1089	+	1	1088	55506	141823	gSpikein_ERCC-00096	tSpikein_ERCC-00096	None	None	Known	Known	None	0.0	None	None	None	None
m54284U_191109_043049/70388268/ccs	PacBio_Cortex_Rep2	mm10_ERCC_SIRV	ERCC-00002	2	1043	+	1	1042	55451	141768	gSpikein_ERCC-00002	tSpikein_ERCC-00002	None	None	Known	Known	None	0.0	None	None	None	None
m54284U_191107_221739/116981817/ccs	PacBio_Cortex_Rep1	mm10_ERCC_SIRV	ERCC-00096	2	1088	+	1	1087	55506	141823	gSpikein_ERCC-00096	tSpikein_ERCC-00096	None	None	Known	Known	None	0.0	None	None	None	None
m54284U_191109_043049/70583812/ccs	PacBio_Cortex_Rep2	mm10_ERCC_SIRV	ERCC-00002	2	1043	+	1	1042	55451	141768	gSpikein_ERCC-00002	tSpikein_ERCC-00002	None	None	Known	Known	None	0.0	None	None	None	None
m54284U_191107_221739/117114688/ccs	PacBio_Cortex_Rep1	mm10_ERCC_SIRV	ERCC-00096	2	1090	+	1	1089	55506	141823	gSpikein_ERCC-00096	tSpikein_ERCC-00096	None	None	Known	Known	None	0.0	None	None	None	None
m54284U_191107_221739/117180215/ccs	PacBio_Cortex_Rep1	mm10_ERCC_SIRV	ERCC-00096	2	1091	+	1	1090	55506	141823	gSpikein_ERCC-00096	tSpikein_ERCC-00096	None	None	Known	Known	None	0.0	None	None	None	None
m54284U_191107_221739/117181189/ccs	PacBio_Cortex_Rep1	mm10_ERCC_SIRV	ERCC-00096	2	1090	+	1	1089	55506	141823	gSpikein_ERCC-00096	tSpikein_ERCC-00096	None	None	Known	Known	None	0.0	None	None	None	None
m54284U_191109_043049/70781320/ccs	PacBio_Cortex_Rep2	mm10_ERCC_SIRV	ERCC-00002	2	146	+	1	145	55451	141768	gSpikein_ERCC-00002	tSpikein_ERCC-00002	None	None	Known	Known	None	0.550000011920929	None	None	None	None
m54284U_191107_221739/117244931/ccs	PacBio_Cortex_Rep1	mm10_ERCC_SIRV	ERCC-00096	2	1091	+	1	1090	55506	141823	gSpikein_ERCC-00096	tSpikein_ERCC-00096	None	None	Known	Known	None	0.0	None	None	None	None
m54284U_191107_221739/117245788/ccs	PacBio_Cortex_Rep1	mm10_ERCC_SIRV	ERCC-00096	2	1091	+	1	1090	55506	141823	gSpikein_ERCC-00096	tSpikein_ERCC-00096	None	None	Known	Known	None	0.0	None	None	None	None
m54284U_191109_043049/71304652/ccs	PacBio_Cortex_Rep2	mm10_ERCC_SIRV	ERCC-00002	2	1043	+	1	1042	55451	141768	gSpikein_ERCC-00002	tSpikein_ERCC-00002	None	None	Known	Known	None	0.0	None	None	None	None
m54284U_191107_221739/117310161/ccs	PacBio_Cortex_Rep1	mm10_ERCC_SIRV	ERCC-00096	2	1090	+	1	1089	55506	141823	gSpikein_ERCC-00096	tSpikein_ERCC-00096	None	None	Known	Known	None	0.0	None	None	None	None
m54284U_191109_043049/71828110/ccs	PacBio_Cortex_Rep2	mm10_ERCC_SIRV	ERCC-00002	2	1041	+	1	1040	55451	141768	gSpikein_ERCC-00002	tSpikein_ERCC-00002	None	None	Known	Known	None	0.0	None	None	None	None
m54284U_191107_221739/117312001/ccs	PacBio_Cortex_Rep1	mm10_ERCC_SIRV	ERCC-00096	2	1084	+	1	1083	55506	141823	gSpikein_ERCC-00096	tSpikein_ERCC-00096	None	None	Known	Known	None	0.28600001335144043	None	None	None	None
m54284U_191109_043049/72681368/ccs	PacBio_Cortex_Rep2	mm10_ERCC_SIRV	ERCC-00002	2	1045	+	1	1044	55451	141768	gSpikein_ERCC-00002	tSpikein_ERCC-00002	None	None	Known	Known	None	0.0	None	None	None	None
m54284U_191107_221739/117375373/ccs	PacBio_Cortex_Rep1	mm10_ERCC_SIRV	ERCC-00096	2	1089	+	1	1088	55506	141823	gSpikein_ERCC-00096	tSpikein_ERCC-00096	None	None	Known	Known	None	0.0	None	None	None	None
m54284U_191109_043049/72745562/ccs	PacBio_Cortex_Rep2	mm10_ERCC_SIRV	ERCC-00002	2	146	+	1	145	55451	141768	gSpikein_ERCC-00002	tSpikein_ERCC-00002	None	None	Known	Known	None	0.550000011920929	None	None	None	None
m54284U_191107_221739/117376242/ccs	PacBio_Cortex_Rep1	mm10_ERCC_SIRV	ERCC-00096	2	1091	+	1	1090	55506	141823	gSpikein_ERCC-00096	tSpikein_ERCC-00096	None	None	Known	Known	None	0.0	None	None	None	None
m54284U_191109_043049/72877476/ccs	PacBio_Cortex_Rep2	mm10_ERCC_SIRV	ERCC-00002	2	1045	+	1	1044	55451	141768	gSpikein_ERCC-00002	tSpikein_ERCC-00002	None	None	Known	Known	None	0.0	None	None	None	None
m54284U_191107_221739/117377381/ccs	PacBio_Cortex_Rep1	mm10_ERCC_SIRV	ERCC-00096	2	1089	+	1	1088	55506	141823	gSpikein_ERCC-00096	tSpikein_ERCC-00096	None	None	Known	Known	None	0.0	None	None	None	None
m54284U_191109_043049/73534219/ccs	PacBio_Cortex_Rep2	mm10_ERCC_SIRV	ERCC-00002	2	1043	+	1	1042	55451	141768	gSpikein_ERCC-00002	tSpikein_ERCC-00002	None	None	Known	Known	None	0.0	None	None	None	None
m54284U_191107_221739/117441551/ccs	PacBio_Cortex_Rep1	mm10_ERCC_SIRV	ERCC-00096	2	1089	+	1	1088	55506	141823	gSpikein_ERCC-00096	tSpikein_ERCC-00096	None	None	Known	Known	None	0.0	None	None	None	None
m54284U_191109_043049/74582710/ccs	PacBio_Cortex_Rep2	mm10_ERCC_SIRV	ERCC-00002	2	1043	+	1	1042	55451	141768	gSpikein_ERCC-00002	tSpikein_ERCC-00002	None	None	Known	Known	None	0.0	None	None	None	None
m54284U_191107_221739/117572722/ccs	PacBio_Cortex_Rep1	mm10_ERCC_SIRV	ERCC-00096	2	1090	+	1	1089	55506	141823	gSpikein_ERCC-00096	tSpikein_ERCC-00096	None	None	Known	Known	None	0.0	None	None	None	None
m54284U_191109_043049/74646804/ccs	PacBio_Cortex_Rep2	mm10_ERCC_SIRV	ERCC-00002	2	1044	+	1	1043	55451	141768	gSpikein_ERCC-00002	tSpikein_ERCC-00002	None	None	Known	Known	None	0.0	None	None	None	None
m54284U_191107_221739/117573083/ccs	PacBio_Cortex_Rep1	mm10_ERCC_SIRV	ERCC-00096	2	1089	+	1	1094	55506	141823	gSpikein_ERCC-00096	tSpikein_ERCC-00096	None	None	Known	Known	None	0.0	None	None	None	None
m54284U_191109_043049/74976052/ccs	PacBio_Cortex_Rep2	mm10_ERCC_SIRV	ERCC-00002	2	1044	+	1	1043	55451	141768	gSpikein_ERCC-00002	tSpikein_ERCC-00002	None	None	Known	Known	None	0.0	None	None	None	None
m54284U_191107_221739/117637831/ccs	PacBio_Cortex_Rep1	mm10_ERCC_SIRV	ERCC-00096	2	1090	+	1	1089	55506	141823	gSpikein_ERCC-00096	tSpikein_ERCC-00096	None	None	Known	Known	None	0.0	None	None	None	None
m54284U_191107_221739/117770082/ccs	PacBio_Cortex_Rep1	mm10_ERCC_SIRV	ERCC-00096	2	1090	+	1	1089	55506	141823	gSpikein_ERCC-00096	tSpikein_ERCC-00096	None	None	Known	Known	None	0.0	None	None	None	None
m54284U_191109_043049/75432632/ccs	PacBio_Cortex_Rep2	mm10_ERCC_SIRV	ERCC-00002	2	1039	+	1	1038	55451	141768	gSpikein_ERCC-00002	tSpikein_ERCC-00002	None	None	Known	Known	None	0.16699999570846558	None	None	None	None
m54284U_191107_221739/117833907/ccs	PacBio_Cortex_Rep1	mm10_ERCC_SIRV	ERCC-00096	2	1088	+	1	1087	55506	141823	gSpikein_ERCC-00096	tSpikein_ERCC-00096	None	None	Known	Known	None	0.0	None	None	None	None
m54284U_191109_043049/75565716/ccs	PacBio_Cortex_Rep2	mm10_ERCC_SIRV	ERCC-00002	2	1043	+	1	1042	55451	141768	gSpikein_ERCC-00002	tSpikein_ERCC-00002	None	None	Known	Known	None	0.0	None	None	None	None
m54284U_191107_221739/117834244/ccs	PacBio_Cortex_Rep1	mm10_ERCC_SIRV	ERCC-00096	2	1086	+	1	1085	55506	141823	gSpikein_ERCC-00096	tSpikein_ERCC-00096	None	None	Known	Known	None	0.20000000298023224	None	None	None	None
m54284U_191107_221739/117836261/ccs	PacBio_Cortex_Rep1	mm10_ERCC_SIRV	ERCC-00096	2	1089	+	1	1088	55506	141823	gSpikein_ERCC-00096	tSpikein_ERCC-00096	None	None	Known	Known	None	0.0	None	None	None	None
m54284U_191109_043049/76023324/ccs	PacBio_Cortex_Rep2	mm10_ERCC_SIRV	ERCC-00002	2	1043	+	1	1042	55451	141768	gSpikein_ERCC-00002	tSpikein_ERCC-00002	None	None	Known	Known	None	0.0	None	None	None	None
m54284U_191107_221739/117900635/ccs	PacBio_Cortex_Rep1	mm10_ERCC_SIRV	ERCC-00096	2	1091	+	1	1090	55506	141823	gSpikein_ERCC-00096	tSpikein_ERCC-00096	None	None	Known	Known	None	0.0	None	None	None	None
m54284U_191109_043049/76219156/ccs	PacBio_Cortex_Rep2	mm10_ERCC_SIRV	ERCC-00002	2	1044	+	1	1043	55451	141768	gSpikein_ERCC-00002	tSpikein_ERCC-00002	None	None	Known	Known	None	0.0	None	None	None	None
m54284U_191107_221739/117965513/ccs	PacBio_Cortex_Rep1	mm10_ERCC_SIRV	ERCC-00096	2	1088	+	1	1087	55506	141823	gSpikein_ERCC-00096	tSpikein_ERCC-00096	None	None	Known	Known	None	0.0	None	None	None	None
m54284U_191109_043049/76415258/ccs	PacBio_Cortex_Rep2	mm10_ERCC_SIRV	ERCC-00002	2	1043	+	1	1042	55451	141768	gSpikein_ERCC-00002	tSpikein_ERCC-00002	None	None	Known	Known	None	0.0	None	None	None	None
m54284U_191107_221739/117965548/ccs	PacBio_Cortex_Rep1	mm10_ERCC_SIRV	ERCC-00096	2	1088	+	1	1087	55506	141823	gSpikein_ERCC-00096	tSpikein_ERCC-00096	None	None	Known	Known	None	0.0	None	None	None	None
m54284U_191109_043049/76482319/ccs	PacBio_Cortex_Rep2	mm10_ERCC_SIRV	ERCC-00002	2	1043	+	1	1042	55451	141768	gSpikein_ERCC-00002	tSpikein_ERCC-00002	None	None	Known	Known	None	0.0	None	None	None	None
m54284U_191107_221739/118031743/ccs	PacBio_Cortex_Rep1	mm10_ERCC_SIRV	ERCC-00096	2	1088	+	1	1087	55506	141823	gSpikein_ERCC-00096	tSpikein_ERCC-00096	None	None	Known	Known	None	0.0	None	None	None	None
m54284U_191109_043049/77399073/ccs	PacBio_Cortex_Rep2	mm10_ERCC_SIRV	ERCC-00002	2	1041	+	1	1040	55451	141768	gSpikein_ERCC-00002	tSpikein_ERCC-00002	None	None	Known	Known	None	0.0	None	None	None	None
m54284U_191107_221739/118096583/ccs	PacBio_Cortex_Rep1	mm10_ERCC_SIRV	ERCC-00096	2	1088	+	1	1087	55506	141823	gSpikein_ERCC-00096	tSpikein_ERCC-00096	None	None	Known	Known	None	0.0	None	None	None	None
m54284U_191109_043049/78185688/ccs	PacBio_Cortex_Rep2	mm10_ERCC_SIRV	ERCC-00002	2	1039	+	1	1038	55451	141768	gSpikein_ERCC-00002	tSpikein_ERCC-00002	None	None	Known	Known	None	0.16699999570846558	None	None	None	None
m54284U_191107_221739/118162999/ccs	PacBio_Cortex_Rep1	mm10_ERCC_SIRV	ERCC-00096	2	1089	+	1	1088	55506	141823	gSpikein_ERCC-00096	tSpikein_ERCC-00096	None	None	Known	Known	None	0.0	None	None	None	None
m54284U_191107_221739/118358260/ccs	PacBio_Cortex_Rep1	mm10_ERCC_SIRV	ERCC-00096	2	1090	+	1	1089	55506	141823	gSpikein_ERCC-00096	tSpikein_ERCC-00096	None	None	Known	Known	None	0.0	None	None	None	None
m54284U_191109_043049/78841445/ccs	PacBio_Cortex_Rep2	mm10_ERCC_SIRV	ERCC-00002	2	1039	+	1	1031	55451	141768	gSpikein_ERCC-00002	tSpikein_ERCC-00002	None	None	Known	Known	None	0.16699999570846558	None	None	None	None
m54284U_191107_221739/118359119/ccs	PacBio_Cortex_Rep1	mm10_ERCC_SIRV	ERCC-00096	2	1088	+	1	1087	55506	141823	gSpikein_ERCC-00096	tSpikein_ERCC-00096	None	None	Known	Known	None	0.0	None	None	None	None
m54284U_191109_043049/78971817/ccs	PacBio_Cortex_Rep2	mm10_ERCC_SIRV	ERCC-00002	2	1038	+	1	1037	55451	141768	gSpikein_ERCC-00002	tSpikein_ERCC-00002	None	None	Known	Known	None	0.14300000667572021	None	None	None	None
m54284U_191107_221739/118424625/ccs	PacBio_Cortex_Rep1	mm10_ERCC_SIRV	ERCC-00096	2	1088	+	1	1087	55506	141823	gSpikein_ERCC-00096	tSpikein_ERCC-00096	None	None	Known	Known	None	0.0	None	None	None	None
m54284U_191109_043049/79628798/ccs	PacBio_Cortex_Rep2	mm10_ERCC_SIRV	ERCC-00002	2	1043	+	1	1042	55451	141768	gSpikein_ERCC-00002	tSpikein_ERCC-00002	None	None	Known	Known	None	0.0	None	None	None	None
m54284U_191107_221739/118425680/ccs	PacBio_Cortex_Rep1	mm10_ERCC_SIRV	ERCC-00096	2	1088	+	1	1087	55506	141823	gSpikein_ERCC-00096	tSpikein_ERCC-00096	None	None	Known	Known	None	0.0	None	None	None	None
m54284U_191107_221739/118489442/ccs	PacBio_Cortex_Rep1	mm10_ERCC_SIRV	ERCC-00096	2	1090	+	1	1089	55506	141823	gSpikein_ERCC-00096	tSpikein_ERCC-00096	None	None	Known	Known	None	0.0	None	None	None	None
m54284U_191109_043049/80937832/ccs	PacBio_Cortex_Rep2	mm10_ERCC_SIRV	ERCC-00002	2	1045	+	1	1044	55451	141768	gSpikein_ERCC-00002	tSpikein_ERCC-00002	None	None	Known	Known	None	0.0	None	None	None	None
m54284U_191107_221739/118489852/ccs	PacBio_Cortex_Rep1	mm10_ERCC_SIRV	ERCC-00096	2	1090	+	1	1082	55506	141823	gSpikein_ERCC-00096	tSpikein_ERCC-00096	None	None	Known	Known	None	0.0	None	None	None	None
m54284U_191109_043049/80939309/ccs	PacBio_Cortex_Rep2	mm10_ERCC_SIRV	ERCC-00002	2	1042	+	1	1041	55451	141768	gSpikein_ERCC-00002	tSpikein_ERCC-00002	None	None	Known	Known	None	0.0	None	None	None	None
m54284U_191107_221739/118556982/ccs	PacBio_Cortex_Rep1	mm10_ERCC_SIRV	ERCC-00096	2	1090	+	1	1089	55506	141823	gSpikein_ERCC-00096	tSpikein_ERCC-00096	None	None	Known	Known	None	0.0	None	None	None	None
m54284U_191109_043049/81135711/ccs	PacBio_Cortex_Rep2	mm10_ERCC_SIRV	ERCC-00002	2	1043	+	1	1042	55451	141768	gSpikein_ERCC-00002	tSpikein_ERCC-00002	None	None	Known	Known	None	0.0	None	None	None	None
m54284U_191107_221739/118621557/ccs	PacBio_Cortex_Rep1	mm10_ERCC_SIRV	ERCC-00096	2	1089	+	1	1088	55506	141823	gSpikein_ERCC-00096	tSpikein_ERCC-00096	None	None	Known	Known	None	0.0	None	None	None	None
m54284U_191109_043049/81593723/ccs	PacBio_Cortex_Rep2	mm10_ERCC_SIRV	ERCC-00002	2	1043	+	1	1042	55451	141768	gSpikein_ERCC-00002	tSpikein_ERCC-00002	None	None	Known	Known	None	0.0	None	None	None	None
m54284U_191107_221739/118622447/ccs	PacBio_Cortex_Rep1	mm10_ERCC_SIRV	ERCC-00096	2	1090	+	1	1089	55506	141823	gSpikein_ERCC-00096	tSpikein_ERCC-00096	None	None	Known	Known	None	0.0	None	None	None	None
m54284U_191109_043049/81856998/ccs	PacBio_Cortex_Rep2	mm10_ERCC_SIRV	ERCC-00002	2	1044	+	1	1043	55451	141768	gSpikein_ERCC-00002	tSpikein_ERCC-00002	None	None	Known	Known	None	0.0	None	None	None	None
m54284U_191107_221739/118686981/ccs	PacBio_Cortex_Rep1	mm10_ERCC_SIRV	ERCC-00096	2	1090	+	1	1089	55506	141823	gSpikein_ERCC-00096	tSpikein_ERCC-00096	None	None	Known	Known	None	0.0	None	None	None	None
m54284U_191109_043049/82184830/ccs	PacBio_Cortex_Rep2	mm10_ERCC_SIRV	ERCC-00002	2	1043	+	1	1042	55451	141768	gSpikein_ERCC-00002	tSpikein_ERCC-00002	None	None	Known	Known	None	0.0	None	None	None	None
m54284U_191107_221739/118751436/ccs	PacBio_Cortex_Rep1	mm10_ERCC_SIRV	ERCC-00096	2	1090	+	1	1089	55506	141823	gSpikein_ERCC-00096	tSpikein_ERCC-00096	None	None	Known	Known	None	0.0	None	None	None	None
m54284U_191109_043049/83430124/ccs	PacBio_Cortex_Rep2	mm10_ERCC_SIRV	ERCC-00002	2	1042	+	1	1041	55451	141768	gSpikein_ERCC-00002	tSpikein_ERCC-00002	None	None	Known	Known	None	0.0	None	None	None	None
m54284U_191107_221739/118949473/ccs	PacBio_Cortex_Rep1	mm10_ERCC_SIRV	ERCC-00096	2	1091	+	1	1090	55506	141823	gSpikein_ERCC-00096	tSpikein_ERCC-00096	None	None	Known	Known	None	0.0	None	None	None	None
m54284U_191109_043049/83559188/ccs	PacBio_Cortex_Rep2	mm10_ERCC_SIRV	ERCC-00002	2	1042	+	1	1041	55451	141768	gSpikein_ERCC-00002	tSpikein_ERCC-00002	None	None	Known	Known	None	0.0	None	None	None	None
m54284U_191107_221739/118949477/ccs	PacBio_Cortex_Rep1	mm10_ERCC_SIRV	ERCC-00096	2	1088	+	1	1087	55506	141823	gSpikein_ERCC-00096	tSpikein_ERCC-00096	None	None	Known	Known	None	0.0	None	None	None	None
m54284U_191109_043049/83690453/ccs	PacBio_Cortex_Rep2	mm10_ERCC_SIRV	ERCC-00002	2	1043	+	1	1042	55451	141768	gSpikein_ERCC-00002	tSpikein_ERCC-00002	None	None	Known	Known	None	0.0	None	None	None	None
m54284U_191107_221739/119015802/ccs	PacBio_Cortex_Rep1	mm10_ERCC_SIRV	ERCC-00096	2	1090	+	1	1089	55506	141823	gSpikein_ERCC-00096	tSpikein_ERCC-00096	None	None	Known	Known	None	0.0	None	None	None	None
m54284U_191107_221739/119078990/ccs	PacBio_Cortex_Rep1	mm10_ERCC_SIRV	ERCC-00096	2	1089	+	1	1088	55506	141823	gSpikein_ERCC-00096	tSpikein_ERCC-00096	None	None	Known	Known	None	0.0	None	None	None	None
m54284U_191109_043049/84083705/ccs	PacBio_Cortex_Rep2	mm10_ERCC_SIRV	ERCC-00002	2	1045	+	1	1044	55451	141768	gSpikein_ERCC-00002	tSpikein_ERCC-00002	None	None	Known	Known	None	0.0	None	None	None	None
m54284U_191107_221739/119079997/ccs	PacBio_Cortex_Rep1	mm10_ERCC_SIRV	ERCC-00096	2	1089	+	1	1088	55506	141823	gSpikein_ERCC-00096	tSpikein_ERCC-00096	None	None	Known	Known	None	0.0	None	None	None	None
m54284U_191109_043049/84084294/ccs	PacBio_Cortex_Rep2	mm10_ERCC_SIRV	ERCC-00002	2	1045	+	1	1044	55451	141768	gSpikein_ERCC-00002	tSpikein_ERCC-00002	None	None	Known	Known	None	0.0	None	None	None	None
m54284U_191107_221739/119080737/ccs	PacBio_Cortex_Rep1	mm10_ERCC_SIRV	ERCC-00096	2	1091	+	1	1090	55506	141823	gSpikein_ERCC-00096	tSpikein_ERCC-00096	None	None	Known	Known	None	0.0	None	None	None	None
m54284U_191109_043049/84412043/ccs	PacBio_Cortex_Rep2	mm10_ERCC_SIRV	ERCC-00002	2	1043	+	1	1042	55451	141768	gSpikein_ERCC-00002	tSpikein_ERCC-00002	None	None	Known	Known	None	0.0	None	None	None	None
m54284U_191107_221739/119144583/ccs	PacBio_Cortex_Rep1	mm10_ERCC_SIRV	ERCC-00096	2	1089	+	1	1088	55506	141823	gSpikein_ERCC-00096	tSpikein_ERCC-00096	None	None	Known	Known	None	0.0	None	None	None	None
m54284U_191107_221739/119145987/ccs	PacBio_Cortex_Rep1	mm10_ERCC_SIRV	ERCC-00096	2	1089	+	1	1088	55506	141823	gSpikein_ERCC-00096	tSpikein_ERCC-00096	None	None	Known	Known	None	0.0	None	None	None	None
m54284U_191109_043049/84609646/ccs	PacBio_Cortex_Rep2	mm10_ERCC_SIRV	ERCC-00002	2	1044	+	1	1043	55451	141768	gSpikein_ERCC-00002	tSpikein_ERCC-00002	None	None	Known	Known	None	0.0	None	None	None	None
m54284U_191107_221739/119276339/ccs	PacBio_Cortex_Rep1	mm10_ERCC_SIRV	ERCC-00096	2	1089	+	1	1088	55506	141823	gSpikein_ERCC-00096	tSpikein_ERCC-00096	None	None	Known	Known	None	0.0	None	None	None	None
m54284U_191107_221739/119341306/ccs	PacBio_Cortex_Rep1	mm10_ERCC_SIRV	ERCC-00096	2	1089	+	1	1088	55506	141823	gSpikein_ERCC-00096	tSpikein_ERCC-00096	None	None	Known	Known	None	0.0	None	None	None	None
m54284U_191109_043049/84672554/ccs	PacBio_Cortex_Rep2	mm10_ERCC_SIRV	ERCC-00002	2	1038	+	1	1037	55451	141768	gSpikein_ERCC-00002	tSpikein_ERCC-00002	None	None	Known	Known	None	0.14300000667572021	None	None	None	None
m54284U_191109_043049/85656728/ccs	PacBio_Cortex_Rep2	mm10_ERCC_SIRV	ERCC-00002	2	143	+	1	142	55451	141768	gSpikein_ERCC-00002	tSpikein_ERCC-00002	None	None	Known	Known	None	0.6000000238418579	None	None	None	None
m54284U_191107_221739/119472954/ccs	PacBio_Cortex_Rep1	mm10_ERCC_SIRV	ERCC-00096	2	1088	+	1	1087	55506	141823	gSpikein_ERCC-00096	tSpikein_ERCC-00096	None	None	Known	Known	None	0.0	None	None	None	None
m54284U_191107_221739/119604260/ccs	PacBio_Cortex_Rep1	mm10_ERCC_SIRV	ERCC-00096	2	1088	+	1	1087	55506	141823	gSpikein_ERCC-00096	tSpikein_ERCC-00096	None	None	Known	Known	None	0.0	None	None	None	None
m54284U_191109_043049/85918331/ccs	PacBio_Cortex_Rep2	mm10_ERCC_SIRV	ERCC-00002	2	1043	+	1	1042	55451	141768	gSpikein_ERCC-00002	tSpikein_ERCC-00002	None	None	Known	Known	None	0.0	None	None	None	None
m54284U_191107_221739/119669018/ccs	PacBio_Cortex_Rep1	mm10_ERCC_SIRV	ERCC-00096	2	1090	+	1	1089	55506	141823	gSpikein_ERCC-00096	tSpikein_ERCC-00096	None	None	Known	Known	None	0.0	None	None	None	None
m54284U_191109_043049/87097855/ccs	PacBio_Cortex_Rep2	mm10_ERCC_SIRV	ERCC-00002	2	1039	+	1	1038	55451	141768	gSpikein_ERCC-00002	tSpikein_ERCC-00002	None	None	Known	Known	None	0.16699999570846558	None	None	None	None
m54284U_191109_043049/87295105/ccs	PacBio_Cortex_Rep2	mm10_ERCC_SIRV	ERCC-00002	2	1044	+	1	1043	55451	141768	gSpikein_ERCC-00002	tSpikein_ERCC-00002	None	None	Known	Known	None	0.0	None	None	None	None
m54284U_191107_221739/119736951/ccs	PacBio_Cortex_Rep1	mm10_ERCC_SIRV	ERCC-00096	2	1087	+	1	1086	55506	141823	gSpikein_ERCC-00096	tSpikein_ERCC-00096	None	None	Known	Known	None	0.0	None	None	None	None
m54284U_191109_043049/87359494/ccs	PacBio_Cortex_Rep2	mm10_ERCC_SIRV	ERCC-00002	2	1043	+	1	1042	55451	141768	gSpikein_ERCC-00002	tSpikein_ERCC-00002	None	None	Known	Known	None	0.0	None	None	None	None
m54284U_191107_221739/119802582/ccs	PacBio_Cortex_Rep1	mm10_ERCC_SIRV	ERCC-00096	2	1089	+	1	1088	55506	141823	gSpikein_ERCC-00096	tSpikein_ERCC-00096	None	None	Known	Known	None	0.0	None	None	None	None
m54284U_191109_043049/87490679/ccs	PacBio_Cortex_Rep2	mm10_ERCC_SIRV	ERCC-00002	2	1043	+	1	1042	55451	141768	gSpikein_ERCC-00002	tSpikein_ERCC-00002	None	None	Known	Known	None	0.0	None	None	None	None
m54284U_191107_221739/119867006/ccs	PacBio_Cortex_Rep1	mm10_ERCC_SIRV	ERCC-00096	2	1088	+	1	1087	55506	141823	gSpikein_ERCC-00096	tSpikein_ERCC-00096	None	None	Known	Known	None	0.0	None	None	None	None
m54284U_191109_043049/87688904/ccs	PacBio_Cortex_Rep2	mm10_ERCC_SIRV	ERCC-00002	2	1043	+	1	1042	55451	141768	gSpikein_ERCC-00002	tSpikein_ERCC-00002	None	None	Known	Known	None	0.0	None	None	None	None
m54284U_191107_221739/120064477/ccs	PacBio_Cortex_Rep1	mm10_ERCC_SIRV	ERCC-00096	2	1090	+	1	1089	55506	141823	gSpikein_ERCC-00096	tSpikein_ERCC-00096	None	None	Known	Known	None	0.0	None	None	None	None
m54284U_191109_043049/87818526/ccs	PacBio_Cortex_Rep2	mm10_ERCC_SIRV	ERCC-00002	2	1039	+	1	1038	55451	141768	gSpikein_ERCC-00002	tSpikein_ERCC-00002	None	None	Known	Known	None	0.16699999570846558	None	None	None	None
m54284U_191107_221739/120195103/ccs	PacBio_Cortex_Rep1	mm10_ERCC_SIRV	ERCC-00096	2	1088	+	1	1087	55506	141823	gSpikein_ERCC-00096	tSpikein_ERCC-00096	None	None	Known	Known	None	0.0	None	None	None	None
m54284U_191109_043049/87885393/ccs	PacBio_Cortex_Rep2	mm10_ERCC_SIRV	ERCC-00002	2	1043	+	1	1042	55451	141768	gSpikein_ERCC-00002	tSpikein_ERCC-00002	None	None	Known	Known	None	0.0	None	None	None	None
m54284U_191107_221739/120391284/ccs	PacBio_Cortex_Rep1	mm10_ERCC_SIRV	ERCC-00096	2	1090	+	1	1089	55506	141823	gSpikein_ERCC-00096	tSpikein_ERCC-00096	None	None	Known	Known	None	0.0	None	None	None	None
m54284U_191107_221739/120391901/ccs	PacBio_Cortex_Rep1	mm10_ERCC_SIRV	ERCC-00096	2	1090	+	1	1089	55506	141823	gSpikein_ERCC-00096	tSpikein_ERCC-00096	None	None	Known	Known	None	0.0	None	None	None	None
m54284U_191107_221739/120455762/ccs	PacBio_Cortex_Rep1	mm10_ERCC_SIRV	ERCC-00096	2	1090	+	1	1089	55506	141823	gSpikein_ERCC-00096	tSpikein_ERCC-00096	None	None	Known	Known	None	0.0	None	None	None	None
m54284U_191109_043049/87886498/ccs	PacBio_Cortex_Rep2	mm10_ERCC_SIRV	ERCC-00002	2	1025	+	1	1024	55451	141768	gSpikein_ERCC-00002	tSpikein_ERCC-00002	None	None	Known	Known	None	0.05000000074505806	None	None	None	None
m54284U_191107_221739/120456165/ccs	PacBio_Cortex_Rep1	mm10_ERCC_SIRV	ERCC-00096	2	1089	+	1	1088	55506	141823	gSpikein_ERCC-00096	tSpikein_ERCC-00096	None	None	Known	Known	None	0.0	None	None	None	None
m54284U_191109_043049/88082388/ccs	PacBio_Cortex_Rep2	mm10_ERCC_SIRV	ERCC-00002	2	1041	+	1	1040	55451	141768	gSpikein_ERCC-00002	tSpikein_ERCC-00002	None	None	Known	Known	None	0.0	None	None	None	None
m54284U_191107_221739/120521428/ccs	PacBio_Cortex_Rep1	mm10_ERCC_SIRV	ERCC-00096	2	1091	+	1	1090	55506	141823	gSpikein_ERCC-00096	tSpikein_ERCC-00096	None	None	Known	Known	None	0.0	None	None	None	None
m54284U_191109_043049/88213495/ccs	PacBio_Cortex_Rep2	mm10_ERCC_SIRV	ERCC-00002	2	1044	+	1	1043	55451	141768	gSpikein_ERCC-00002	tSpikein_ERCC-00002	None	None	Known	Known	None	0.0	None	None	None	None
m54284U_191107_221739/120521634/ccs	PacBio_Cortex_Rep1	mm10_ERCC_SIRV	ERCC-00096	2	1090	+	1	1089	55506	141823	gSpikein_ERCC-00096	tSpikein_ERCC-00096	None	None	Known	Known	None	0.0	None	None	None	None
m54284U_191107_221739/120586515/ccs	PacBio_Cortex_Rep1	mm10_ERCC_SIRV	ERCC-00096	2	1088	+	1	1087	55506	141823	gSpikein_ERCC-00096	tSpikein_ERCC-00096	None	None	Known	Known	None	0.0	None	None	None	None
m54284U_191109_043049/88736356/ccs	PacBio_Cortex_Rep2	mm10_ERCC_SIRV	ERCC-00002	2	1045	+	1	1044	55451	141768	gSpikein_ERCC-00002	tSpikein_ERCC-00002	None	None	Known	Known	None	0.0	None	None	None	None
m54284U_191107_221739/120783857/ccs	PacBio_Cortex_Rep1	mm10_ERCC_SIRV	ERCC-00096	2	1089	+	1	1088	55506	141823	gSpikein_ERCC-00096	tSpikein_ERCC-00096	None	None	Known	Known	None	0.0	None	None	None	None
m54284U_191107_221739/120914453/ccs	PacBio_Cortex_Rep1	mm10_ERCC_SIRV	ERCC-00096	2	1089	+	1	1088	55506	141823	gSpikein_ERCC-00096	tSpikein_ERCC-00096	None	None	Known	Known	None	0.0	None	None	None	None
m54284U_191109_043049/89064986/ccs	PacBio_Cortex_Rep2	mm10_ERCC_SIRV	ERCC-00002	2	1044	+	1	1043	55451	141768	gSpikein_ERCC-00002	tSpikein_ERCC-00002	None	None	Known	Known	None	0.0	None	None	None	None
m54284U_191107_221739/121047574/ccs	PacBio_Cortex_Rep1	mm10_ERCC_SIRV	ERCC-00096	2	1091	+	1	1090	55506	141823	gSpikein_ERCC-00096	tSpikein_ERCC-00096	None	None	Known	Known	None	0.0	None	None	None	None
m54284U_191109_043049/89391485/ccs	PacBio_Cortex_Rep2	mm10_ERCC_SIRV	ERCC-00002	2	1041	+	1	1040	55451	141768	gSpikein_ERCC-00002	tSpikein_ERCC-00002	None	None	Known	Known	None	0.0	None	None	None	None
m54284U_191107_221739/121308013/ccs	PacBio_Cortex_Rep1	mm10_ERCC_SIRV	ERCC-00096	2	1088	+	1	1087	55506	141823	gSpikein_ERCC-00096	tSpikein_ERCC-00096	None	None	Known	Known	None	0.0	None	None	None	None
m54284U_191107_221739/121375475/ccs	PacBio_Cortex_Rep1	mm10_ERCC_SIRV	ERCC-00096	2	1089	+	1	1088	55506	141823	gSpikein_ERCC-00096	tSpikein_ERCC-00096	None	None	Known	Known	None	0.0	None	None	None	None
m54284U_191109_043049/89393602/ccs	PacBio_Cortex_Rep2	mm10_ERCC_SIRV	ERCC-00002	2	1043	+	1	1042	55451	141768	gSpikein_ERCC-00002	tSpikein_ERCC-00002	None	None	Known	Known	None	0.0	None	None	None	None
m54284U_191107_221739/121439092/ccs	PacBio_Cortex_Rep1	mm10_ERCC_SIRV	ERCC-00096	2	1089	+	1	1088	55506	141823	gSpikein_ERCC-00096	tSpikein_ERCC-00096	None	None	Known	Known	None	0.0	None	None	None	None
m54284U_191109_043049/92211172/ccs	PacBio_Cortex_Rep2	mm10_ERCC_SIRV	ERCC-00002	2	1044	+	1	1043	55451	141768	gSpikein_ERCC-00002	tSpikein_ERCC-00002	None	None	Known	Known	None	0.0	None	None	None	None
m54284U_191107_221739/121504331/ccs	PacBio_Cortex_Rep1	mm10_ERCC_SIRV	ERCC-00096	2	1090	+	1	1089	55506	141823	gSpikein_ERCC-00096	tSpikein_ERCC-00096	None	None	Known	Known	None	0.0	None	None	None	None
m54284U_191107_221739/121504417/ccs	PacBio_Cortex_Rep1	mm10_ERCC_SIRV	ERCC-00096	2	1091	+	1	1090	55506	141823	gSpikein_ERCC-00096	tSpikein_ERCC-00096	None	None	Known	Known	None	0.0	None	None	None	None
m54284U_191109_043049/93784019/ccs	PacBio_Cortex_Rep2	mm10_ERCC_SIRV	ERCC-00002	2	1043	+	1	1042	55451	141768	gSpikein_ERCC-00002	tSpikein_ERCC-00002	None	None	Known	Known	None	0.0	None	None	None	None
m54284U_191107_221739/121569504/ccs	PacBio_Cortex_Rep1	mm10_ERCC_SIRV	ERCC-00096	2	1090	+	1	1089	55506	141823	gSpikein_ERCC-00096	tSpikein_ERCC-00096	None	None	Known	Known	None	0.0	None	None	None	None
m54284U_191109_043049/93914051/ccs	PacBio_Cortex_Rep2	mm10_ERCC_SIRV	ERCC-00002	2	1039	+	1	1038	55451	141768	gSpikein_ERCC-00002	tSpikein_ERCC-00002	None	None	Known	Known	None	0.16699999570846558	None	None	None	None
m54284U_191107_221739/121569647/ccs	PacBio_Cortex_Rep1	mm10_ERCC_SIRV	ERCC-00096	2	1089	+	1	1088	55506	141823	gSpikein_ERCC-00096	tSpikein_ERCC-00096	None	None	Known	Known	None	0.0	None	None	None	None
m54284U_191109_043049/93915570/ccs	PacBio_Cortex_Rep2	mm10_ERCC_SIRV	ERCC-00002	2	1043	+	1	1042	55451	141768	gSpikein_ERCC-00002	tSpikein_ERCC-00002	None	None	Known	Known	None	0.0	None	None	None	None
m54284U_191107_221739/121701718/ccs	PacBio_Cortex_Rep1	mm10_ERCC_SIRV	ERCC-00096	2	1091	+	1	1090	55506	141823	gSpikein_ERCC-00096	tSpikein_ERCC-00096	None	None	Known	Known	None	0.0	None	None	None	None
m54284U_191109_043049/93978865/ccs	PacBio_Cortex_Rep2	mm10_ERCC_SIRV	ERCC-00002	2	1043	+	1	1042	55451	141768	gSpikein_ERCC-00002	tSpikein_ERCC-00002	None	None	Known	Known	None	0.0	None	None	None	None
m54284U_191107_221739/121768052/ccs	PacBio_Cortex_Rep1	mm10_ERCC_SIRV	ERCC-00096	2	1091	+	1	1090	55506	141823	gSpikein_ERCC-00096	tSpikein_ERCC-00096	None	None	Known	Known	None	0.0	None	None	None	None
m54284U_191109_043049/94241082/ccs	PacBio_Cortex_Rep2	mm10_ERCC_SIRV	ERCC-00002	2	1045	+	1	1044	55451	141768	gSpikein_ERCC-00002	tSpikein_ERCC-00002	None	None	Known	Known	None	0.0	None	None	None	None
m54284U_191107_221739/121897158/ccs	PacBio_Cortex_Rep1	mm10_ERCC_SIRV	ERCC-00096	2	1082	+	1	1075	55506	141823	gSpikein_ERCC-00096	tSpikein_ERCC-00096	None	None	Known	Known	None	0.22200000286102295	None	None	None	None
m54284U_191107_221739/122094359/ccs	PacBio_Cortex_Rep1	mm10_ERCC_SIRV	ERCC-00096	2	1090	+	1	1089	55506	141823	gSpikein_ERCC-00096	tSpikein_ERCC-00096	None	None	Known	Known	None	0.0	None	None	None	None
m54284U_191107_221739/122094961/ccs	PacBio_Cortex_Rep1	mm10_ERCC_SIRV	ERCC-00096	2	1090	+	1	1089	55506	141823	gSpikein_ERCC-00096	tSpikein_ERCC-00096	None	None	Known	Known	None	0.0	None	None	None	None
m54284U_191109_043049/94374723/ccs	PacBio_Cortex_Rep2	mm10_ERCC_SIRV	ERCC-00002	2	1043	+	1	1042	55451	141768	gSpikein_ERCC-00002	tSpikein_ERCC-00002	None	None	Known	Known	None	0.0	None	None	None	None
m54284U_191107_221739/122159517/ccs	PacBio_Cortex_Rep1	mm10_ERCC_SIRV	ERCC-00096	2	1089	+	1	1088	55506	141823	gSpikein_ERCC-00096	tSpikein_ERCC-00096	None	None	Known	Known	None	0.0	None	None	None	None
m54284U_191107_221739/122160041/ccs	PacBio_Cortex_Rep1	mm10_ERCC_SIRV	ERCC-00096	2	1089	+	1	1088	55506	141823	gSpikein_ERCC-00096	tSpikein_ERCC-00096	None	None	Known	Known	None	0.0	None	None	None	None
m54284U_191107_221739/122161051/ccs	PacBio_Cortex_Rep1	mm10_ERCC_SIRV	ERCC-00096	2	1090	+	1	1089	55506	141823	gSpikein_ERCC-00096	tSpikein_ERCC-00096	None	None	Known	Known	None	0.0	None	None	None	None
m54284U_191109_043049/94505258/ccs	PacBio_Cortex_Rep2	mm10_ERCC_SIRV	ERCC-00002	2	1041	+	1	1040	55451	141768	gSpikein_ERCC-00002	tSpikein_ERCC-00002	None	None	Known	Known	None	0.0	None	None	None	None
m54284U_191107_221739/122224803/ccs	PacBio_Cortex_Rep1	mm10_ERCC_SIRV	ERCC-00096	2	1090	+	1	1089	55506	141823	gSpikein_ERCC-00096	tSpikein_ERCC-00096	None	None	Known	Known	None	0.0	None	None	None	None
m54284U_191107_221739/122227186/ccs	PacBio_Cortex_Rep1	mm10_ERCC_SIRV	ERCC-00096	2	1089	+	1	1088	55506	141823	gSpikein_ERCC-00096	tSpikein_ERCC-00096	None	None	Known	Known	None	0.0	None	None	None	None
m54284U_191109_043049/95816490/ccs	PacBio_Cortex_Rep2	mm10_ERCC_SIRV	ERCC-00002	2	1041	+	1	1040	55451	141768	gSpikein_ERCC-00002	tSpikein_ERCC-00002	None	None	Known	Known	None	0.0	None	None	None	None
m54284U_191107_221739/122292063/ccs	PacBio_Cortex_Rep1	mm10_ERCC_SIRV	ERCC-00096	2	1090	+	1	1089	55506	141823	gSpikein_ERCC-00096	tSpikein_ERCC-00096	None	None	Known	Known	None	0.0	None	None	None	None
m54284U_191109_043049/96339232/ccs	PacBio_Cortex_Rep2	mm10_ERCC_SIRV	ERCC-00002	2	1042	+	1	1041	55451	141768	gSpikein_ERCC-00002	tSpikein_ERCC-00002	None	None	Known	Known	None	0.0	None	None	None	None
m54284U_191107_221739/122355761/ccs	PacBio_Cortex_Rep1	mm10_ERCC_SIRV	ERCC-00096	2	1090	+	1	1089	55506	141823	gSpikein_ERCC-00096	tSpikein_ERCC-00096	None	None	Known	Known	None	0.0	None	None	None	None
m54284U_191107_221739/122421680/ccs	PacBio_Cortex_Rep1	mm10_ERCC_SIRV	ERCC-00096	2	1091	+	1	1090	55506	141823	gSpikein_ERCC-00096	tSpikein_ERCC-00096	None	None	Known	Known	None	0.0	None	None	None	None
m54284U_191109_043049/96536604/ccs	PacBio_Cortex_Rep2	mm10_ERCC_SIRV	ERCC-00002	2	1042	+	1	1041	55451	141768	gSpikein_ERCC-00002	tSpikein_ERCC-00002	None	None	Known	Known	None	0.0	None	None	None	None
m54284U_191107_221739/122422492/ccs	PacBio_Cortex_Rep1	mm10_ERCC_SIRV	ERCC-00096	2	1091	+	1	1090	55506	141823	gSpikein_ERCC-00096	tSpikein_ERCC-00096	None	None	Known	Known	None	0.0	None	None	None	None
m54284U_191109_043049/96732074/ccs	PacBio_Cortex_Rep2	mm10_ERCC_SIRV	ERCC-00002	2	1043	+	1	1042	55451	141768	gSpikein_ERCC-00002	tSpikein_ERCC-00002	None	None	Known	Known	None	0.0	None	None	None	None
m54284U_191107_221739/122750973/ccs	PacBio_Cortex_Rep1	mm10_ERCC_SIRV	ERCC-00096	2	1089	+	1	1088	55506	141823	gSpikein_ERCC-00096	tSpikein_ERCC-00096	None	None	Known	Known	None	0.0	None	None	None	None
m54284U_191107_221739/122751577/ccs	PacBio_Cortex_Rep1	mm10_ERCC_SIRV	ERCC-00096	2	1091	+	1	1090	55506	141823	gSpikein_ERCC-00096	tSpikein_ERCC-00096	None	None	Known	Known	None	0.0	None	None	None	None
m54284U_191107_221739/122814638/ccs	PacBio_Cortex_Rep1	mm10_ERCC_SIRV	ERCC-00096	2	1091	+	1	1090	55506	141823	gSpikein_ERCC-00096	tSpikein_ERCC-00096	None	None	Known	Known	None	0.0	None	None	None	None
m54284U_191109_043049/97255711/ccs	PacBio_Cortex_Rep2	mm10_ERCC_SIRV	ERCC-00002	2	1045	+	1	1044	55451	141768	gSpikein_ERCC-00002	tSpikein_ERCC-00002	None	None	Known	Known	None	0.0	None	None	None	None
m54284U_191107_221739/122816981/ccs	PacBio_Cortex_Rep1	mm10_ERCC_SIRV	ERCC-00096	2	1090	+	1	1089	55506	141823	gSpikein_ERCC-00096	tSpikein_ERCC-00096	None	None	Known	Known	None	0.0	None	None	None	None
m54284U_191109_043049/97649742/ccs	PacBio_Cortex_Rep2	mm10_ERCC_SIRV	ERCC-00002	2	1045	+	1	1044	55451	141768	gSpikein_ERCC-00002	tSpikein_ERCC-00002	None	None	Known	Known	None	0.0	None	None	None	None
m54284U_191107_221739/122882306/ccs	PacBio_Cortex_Rep1	mm10_ERCC_SIRV	ERCC-00096	2	1091	+	1	1090	55506	141823	gSpikein_ERCC-00096	tSpikein_ERCC-00096	None	None	Known	Known	None	0.0	None	None	None	None
m54284U_191109_043049/97715871/ccs	PacBio_Cortex_Rep2	mm10_ERCC_SIRV	ERCC-00002	2	1043	+	1	1042	55451	141768	gSpikein_ERCC-00002	tSpikein_ERCC-00002	None	None	Known	Known	None	0.0	None	None	None	None
m54284U_191107_221739/122882646/ccs	PacBio_Cortex_Rep1	mm10_ERCC_SIRV	ERCC-00096	2	1089	+	1	1088	55506	141823	gSpikein_ERCC-00096	tSpikein_ERCC-00096	None	None	Known	Known	None	0.0	None	None	None	None
m54284U_191107_221739/122882889/ccs	PacBio_Cortex_Rep1	mm10_ERCC_SIRV	ERCC-00096	2	1090	+	1	1089	55506	141823	gSpikein_ERCC-00096	tSpikein_ERCC-00096	None	None	Known	Known	None	0.0	None	None	None	None
m54284U_191109_043049/98765151/ccs	PacBio_Cortex_Rep2	mm10_ERCC_SIRV	ERCC-00002	2	1043	+	1	1042	55451	141768	gSpikein_ERCC-00002	tSpikein_ERCC-00002	None	None	Known	Known	None	0.0	None	None	None	None
m54284U_191107_221739/122948063/ccs	PacBio_Cortex_Rep1	mm10_ERCC_SIRV	ERCC-00096	2	1088	+	1	1087	55506	141823	gSpikein_ERCC-00096	tSpikein_ERCC-00096	None	None	Known	Known	None	0.0	None	None	None	None
m54284U_191109_043049/98894162/ccs	PacBio_Cortex_Rep2	mm10_ERCC_SIRV	ERCC-00002	2	146	+	1	145	55451	141768	gSpikein_ERCC-00002	tSpikein_ERCC-00002	None	None	Known	Known	None	0.550000011920929	None	None	None	None
m54284U_191107_221739/122948373/ccs	PacBio_Cortex_Rep1	mm10_ERCC_SIRV	ERCC-00096	2	1088	+	1	1087	55506	141823	gSpikein_ERCC-00096	tSpikein_ERCC-00096	None	None	Known	Known	None	0.0	None	None	None	None
m54284U_191109_043049/99813228/ccs	PacBio_Cortex_Rep2	mm10_ERCC_SIRV	ERCC-00002	2	1043	+	1	1042	55451	141768	gSpikein_ERCC-00002	tSpikein_ERCC-00002	None	None	Known	Known	None	0.0	None	None	None	None
m54284U_191109_043049/100401524/ccs	PacBio_Cortex_Rep2	mm10_ERCC_SIRV	ERCC-00002	2	1043	+	1	1042	55451	141768	gSpikein_ERCC-00002	tSpikein_ERCC-00002	None	None	Known	Known	None	0.0	None	None	None	None
m54284U_191107_221739/123013393/ccs	PacBio_Cortex_Rep1	mm10_ERCC_SIRV	ERCC-00096	2	1090	+	1	1089	55506	141823	gSpikein_ERCC-00096	tSpikein_ERCC-00096	None	None	Known	Known	None	0.0	None	None	None	None
m54284U_191107_221739/123144507/ccs	PacBio_Cortex_Rep1	mm10_ERCC_SIRV	ERCC-00096	2	1090	+	1	1089	55506	141823	gSpikein_ERCC-00096	tSpikein_ERCC-00096	None	None	Known	Known	None	0.0	None	None	None	None
m54284U_191109_043049/100993724/ccs	PacBio_Cortex_Rep2	mm10_ERCC_SIRV	ERCC-00002	2	1043	+	1	1042	55451	141768	gSpikein_ERCC-00002	tSpikein_ERCC-00002	None	None	Known	Known	None	0.0	None	None	None	None
m54284U_191107_221739/123144697/ccs	PacBio_Cortex_Rep1	mm10_ERCC_SIRV	ERCC-00096	2	1090	+	1	1089	55506	141823	gSpikein_ERCC-00096	tSpikein_ERCC-00096	None	None	Known	Known	None	0.0	None	None	None	None
m54284U_191109_043049/101124124/ccs	PacBio_Cortex_Rep2	mm10_ERCC_SIRV	ERCC-00002	2	1044	+	1	1043	55451	141768	gSpikein_ERCC-00002	tSpikein_ERCC-00002	None	None	Known	Known	None	0.0	None	None	None	None
m54284U_191107_221739/123209733/ccs	PacBio_Cortex_Rep1	mm10_ERCC_SIRV	ERCC-00096	2	1088	+	1	1087	55506	141823	gSpikein_ERCC-00096	tSpikein_ERCC-00096	None	None	Known	Known	None	0.0	None	None	None	None
m54284U_191109_043049/101450436/ccs	PacBio_Cortex_Rep2	mm10_ERCC_SIRV	ERCC-00002	2	1045	+	1	1044	55451	141768	gSpikein_ERCC-00002	tSpikein_ERCC-00002	None	None	Known	Known	None	0.0	None	None	None	None
m54284U_191107_221739/123470281/ccs	PacBio_Cortex_Rep1	mm10_ERCC_SIRV	ERCC-00096	2	1091	+	1	1090	55506	141823	gSpikein_ERCC-00096	tSpikein_ERCC-00096	None	None	Known	Known	None	0.0	None	None	None	None
m54284U_191109_043049/102697758/ccs	PacBio_Cortex_Rep2	mm10_ERCC_SIRV	ERCC-00002	2	1041	+	1	1040	55451	141768	gSpikein_ERCC-00002	tSpikein_ERCC-00002	None	None	Known	Known	None	0.0	None	None	None	None
m54284U_191107_221739/123535870/ccs	PacBio_Cortex_Rep1	mm10_ERCC_SIRV	ERCC-00096	2	1088	+	1	1087	55506	141823	gSpikein_ERCC-00096	tSpikein_ERCC-00096	None	None	Known	Known	None	0.0	None	None	None	None
m54284U_191109_043049/102892801/ccs	PacBio_Cortex_Rep2	mm10_ERCC_SIRV	ERCC-00002	2	1039	+	1	1038	55451	141768	gSpikein_ERCC-00002	tSpikein_ERCC-00002	None	None	Known	Known	None	0.16699999570846558	None	None	None	None
m54284U_191107_221739/123667468/ccs	PacBio_Cortex_Rep1	mm10_ERCC_SIRV	ERCC-00096	2	1090	+	1	1089	55506	141823	gSpikein_ERCC-00096	tSpikein_ERCC-00096	None	None	Known	Known	None	0.0	None	None	None	None
m54284U_191109_043049/103285492/ccs	PacBio_Cortex_Rep2	mm10_ERCC_SIRV	ERCC-00002	2	1045	+	1	1044	55451	141768	gSpikein_ERCC-00002	tSpikein_ERCC-00002	None	None	Known	Known	None	0.0	None	None	None	None
m54284U_191107_221739/123995313/ccs	PacBio_Cortex_Rep1	mm10_ERCC_SIRV	ERCC-00096	2	1091	+	1	1090	55506	141823	gSpikein_ERCC-00096	tSpikein_ERCC-00096	None	None	Known	Known	None	0.0	None	None	None	None
m54284U_191109_043049/103286049/ccs	PacBio_Cortex_Rep2	mm10_ERCC_SIRV	ERCC-00002	2	1043	+	1	1042	55451	141768	gSpikein_ERCC-00002	tSpikein_ERCC-00002	None	None	Known	Known	None	0.0	None	None	None	None
m54284U_191107_221739/123996003/ccs	PacBio_Cortex_Rep1	mm10_ERCC_SIRV	ERCC-00096	2	1091	+	1	1090	55506	141823	gSpikein_ERCC-00096	tSpikein_ERCC-00096	None	None	Known	Known	None	0.0	None	None	None	None
m54284U_191109_043049/104137299/ccs	PacBio_Cortex_Rep2	mm10_ERCC_SIRV	ERCC-00002	2	1043	+	1	1042	55451	141768	gSpikein_ERCC-00002	tSpikein_ERCC-00002	None	None	Known	Known	None	0.0	None	None	None	None
m54284U_191107_221739/124125999/ccs	PacBio_Cortex_Rep1	mm10_ERCC_SIRV	ERCC-00096	2	1089	+	1	1088	55506	141823	gSpikein_ERCC-00096	tSpikein_ERCC-00096	None	None	Known	Known	None	0.0	None	None	None	None
m54284U_191109_043049/104663015/ccs	PacBio_Cortex_Rep2	mm10_ERCC_SIRV	ERCC-00002	2	1043	+	1	1042	55451	141768	gSpikein_ERCC-00002	tSpikein_ERCC-00002	None	None	Known	Known	None	0.0	None	None	None	None
m54284U_191109_043049/105055202/ccs	PacBio_Cortex_Rep2	mm10_ERCC_SIRV	ERCC-00002	2	1043	+	1	1042	55451	141768	gSpikein_ERCC-00002	tSpikein_ERCC-00002	None	None	Known	Known	None	0.0	None	None	None	None
m54284U_191107_221739/124127677/ccs	PacBio_Cortex_Rep1	mm10_ERCC_SIRV	ERCC-00096	2	1039	+	1	1038	55506	141823	gSpikein_ERCC-00096	tSpikein_ERCC-00096	None	None	Known	Known	None	0.20000000298023224	None	None	None	None
m54284U_191109_043049/106693580/ccs	PacBio_Cortex_Rep2	mm10_ERCC_SIRV	ERCC-00002	2	1043	+	1	1042	55451	141768	gSpikein_ERCC-00002	tSpikein_ERCC-00002	None	None	Known	Known	None	0.0	None	None	None	None
m54284U_191107_221739/124191015/ccs	PacBio_Cortex_Rep1	mm10_ERCC_SIRV	ERCC-00096	2	1088	+	1	1087	55506	141823	gSpikein_ERCC-00096	tSpikein_ERCC-00096	None	None	Known	Known	None	0.0	None	None	None	None
m54284U_191109_043049/106759920/ccs	PacBio_Cortex_Rep2	mm10_ERCC_SIRV	ERCC-00002	2	1043	+	1	1042	55451	141768	gSpikein_ERCC-00002	tSpikein_ERCC-00002	None	None	Known	Known	None	0.0	None	None	None	None
m54284U_191107_221739/124192062/ccs	PacBio_Cortex_Rep1	mm10_ERCC_SIRV	ERCC-00096	2	1090	+	1	1089	55506	141823	gSpikein_ERCC-00096	tSpikein_ERCC-00096	None	None	Known	Known	None	0.0	None	None	None	None
m54284U_191109_043049/106891528/ccs	PacBio_Cortex_Rep2	mm10_ERCC_SIRV	ERCC-00002	2	1043	+	1	1042	55451	141768	gSpikein_ERCC-00002	tSpikein_ERCC-00002	None	None	Known	Known	None	0.0	None	None	None	None
m54284U_191107_221739/124258817/ccs	PacBio_Cortex_Rep1	mm10_ERCC_SIRV	ERCC-00096	2	1088	+	1	1087	55506	141823	gSpikein_ERCC-00096	tSpikein_ERCC-00096	None	None	Known	Known	None	0.0	None	None	None	None
m54284U_191107_221739/124521005/ccs	PacBio_Cortex_Rep1	mm10_ERCC_SIRV	ERCC-00096	2	1090	+	1	1089	55506	141823	gSpikein_ERCC-00096	tSpikein_ERCC-00096	None	None	Known	Known	None	0.0	None	None	None	None
m54284U_191109_043049/107217957/ccs	PacBio_Cortex_Rep2	mm10_ERCC_SIRV	ERCC-00002	2	1043	+	1	1042	55451	141768	gSpikein_ERCC-00002	tSpikein_ERCC-00002	None	None	Known	Known	None	0.0	None	None	None	None
m54284U_191107_221739/124584330/ccs	PacBio_Cortex_Rep1	mm10_ERCC_SIRV	ERCC-00096	2	1090	+	1	1089	55506	141823	gSpikein_ERCC-00096	tSpikein_ERCC-00096	None	None	Known	Known	None	0.0	None	None	None	None
m54284U_191109_043049/107348002/ccs	PacBio_Cortex_Rep2	mm10_ERCC_SIRV	ERCC-00002	2	1044	+	1	1043	55451	141768	gSpikein_ERCC-00002	tSpikein_ERCC-00002	None	None	Known	Known	None	0.0	None	None	None	None
m54284U_191107_221739/124783176/ccs	PacBio_Cortex_Rep1	mm10_ERCC_SIRV	ERCC-00096	2	1088	+	1	1087	55506	141823	gSpikein_ERCC-00096	tSpikein_ERCC-00096	None	None	Known	Known	None	0.0	None	None	None	None
m54284U_191107_221739/124846658/ccs	PacBio_Cortex_Rep1	mm10_ERCC_SIRV	ERCC-00096	2	1085	+	1	1084	55506	141823	gSpikein_ERCC-00096	tSpikein_ERCC-00096	None	None	Known	Known	None	0.16699999570846558	None	None	None	None
m54284U_191109_043049/107743754/ccs	PacBio_Cortex_Rep2	mm10_ERCC_SIRV	ERCC-00002	2	1043	+	1	1042	55451	141768	gSpikein_ERCC-00002	tSpikein_ERCC-00002	None	None	Known	Known	None	0.0	None	None	None	None
m54284U_191107_221739/124913419/ccs	PacBio_Cortex_Rep1	mm10_ERCC_SIRV	ERCC-00096	2	1089	+	1	1088	55506	141823	gSpikein_ERCC-00096	tSpikein_ERCC-00096	None	None	Known	Known	None	0.0	None	None	None	None
m54284U_191109_043049/107809297/ccs	PacBio_Cortex_Rep2	mm10_ERCC_SIRV	ERCC-00002	2	1043	+	1	1042	55451	141768	gSpikein_ERCC-00002	tSpikein_ERCC-00002	None	None	Known	Known	None	0.0	None	None	None	None
m54284U_191107_221739/124977970/ccs	PacBio_Cortex_Rep1	mm10_ERCC_SIRV	ERCC-00096	2	1090	+	1	1089	55506	141823	gSpikein_ERCC-00096	tSpikein_ERCC-00096	None	None	Known	Known	None	0.0	None	None	None	None
m54284U_191109_043049/108004671/ccs	PacBio_Cortex_Rep2	mm10_ERCC_SIRV	ERCC-00002	2	1044	+	1	1043	55451	141768	gSpikein_ERCC-00002	tSpikein_ERCC-00002	None	None	Known	Known	None	0.0	None	None	None	None
m54284U_191107_221739/125043574/ccs	PacBio_Cortex_Rep1	mm10_ERCC_SIRV	ERCC-00096	2	1090	+	1	1089	55506	141823	gSpikein_ERCC-00096	tSpikein_ERCC-00096	None	None	Known	Known	None	0.0	None	None	None	None
m54284U_191109_043049/108267400/ccs	PacBio_Cortex_Rep2	mm10_ERCC_SIRV	ERCC-00002	2	1039	+	1	1038	55451	141768	gSpikein_ERCC-00002	tSpikein_ERCC-00002	None	None	Known	Known	None	0.16699999570846558	None	None	None	None
m54284U_191107_221739/125044291/ccs	PacBio_Cortex_Rep1	mm10_ERCC_SIRV	ERCC-00096	2	1090	+	1	1089	55506	141823	gSpikein_ERCC-00096	tSpikein_ERCC-00096	None	None	Known	Known	None	0.0	None	None	None	None
m54284U_191109_043049/108660270/ccs	PacBio_Cortex_Rep2	mm10_ERCC_SIRV	ERCC-00002	2	1043	+	1	1042	55451	141768	gSpikein_ERCC-00002	tSpikein_ERCC-00002	None	None	Known	Known	None	0.0	None	None	None	None
m54284U_191107_221739/125109080/ccs	PacBio_Cortex_Rep1	mm10_ERCC_SIRV	ERCC-00096	2	1089	+	1	1088	55506	141823	gSpikein_ERCC-00096	tSpikein_ERCC-00096	None	None	Known	Known	None	0.0	None	None	None	None
m54284U_191109_043049/108792550/ccs	PacBio_Cortex_Rep2	mm10_ERCC_SIRV	ERCC-00002	2	1042	+	1	1041	55451	141768	gSpikein_ERCC-00002	tSpikein_ERCC-00002	None	None	Known	Known	None	0.0	None	None	None	None
m54284U_191107_221739/125239726/ccs	PacBio_Cortex_Rep1	mm10_ERCC_SIRV	ERCC-00096	2	1091	+	1	1090	55506	141823	gSpikein_ERCC-00096	tSpikein_ERCC-00096	None	None	Known	Known	None	0.0	None	None	None	None
m54284U_191109_043049/109446140/ccs	PacBio_Cortex_Rep2	mm10_ERCC_SIRV	ERCC-00002	2	1045	+	1	1044	55451	141768	gSpikein_ERCC-00002	tSpikein_ERCC-00002	None	None	Known	Known	None	0.0	None	None	None	None
m54284U_191107_221739/125240178/ccs	PacBio_Cortex_Rep1	mm10_ERCC_SIRV	ERCC-00096	2	1089	+	1	1088	55506	141823	gSpikein_ERCC-00096	tSpikein_ERCC-00096	None	None	Known	Known	None	0.0	None	None	None	None
m54284U_191109_043049/109513416/ccs	PacBio_Cortex_Rep2	mm10_ERCC_SIRV	ERCC-00002	2	1044	+	1	1043	55451	141768	gSpikein_ERCC-00002	tSpikein_ERCC-00002	None	None	Known	Known	None	0.0	None	None	None	None
m54284U_191107_221739/125241262/ccs	PacBio_Cortex_Rep1	mm10_ERCC_SIRV	ERCC-00096	2	1089	+	1	1080	55506	141823	gSpikein_ERCC-00096	tSpikein_ERCC-00096	None	None	Known	Known	None	0.0	None	None	None	None
m54284U_191109_043049/110168160/ccs	PacBio_Cortex_Rep2	mm10_ERCC_SIRV	ERCC-00002	2	1043	+	1	1042	55451	141768	gSpikein_ERCC-00002	tSpikein_ERCC-00002	None	None	Known	Known	None	0.0	None	None	None	None
m54284U_191107_221739/125370723/ccs	PacBio_Cortex_Rep1	mm10_ERCC_SIRV	ERCC-00096	2	1090	+	1	1089	55506	141823	gSpikein_ERCC-00096	tSpikein_ERCC-00096	None	None	Known	Known	None	0.0	None	None	None	None
m54284U_191109_043049/110299314/ccs	PacBio_Cortex_Rep2	mm10_ERCC_SIRV	ERCC-00002	2	1044	+	1	1043	55451	141768	gSpikein_ERCC-00002	tSpikein_ERCC-00002	None	None	Known	Known	None	0.0	None	None	None	None
m54284U_191107_221739/125370976/ccs	PacBio_Cortex_Rep1	mm10_ERCC_SIRV	ERCC-00096	2	1090	+	1	1089	55506	141823	gSpikein_ERCC-00096	tSpikein_ERCC-00096	None	None	Known	Known	None	0.0	None	None	None	None
m54284U_191107_221739/125371392/ccs	PacBio_Cortex_Rep1	mm10_ERCC_SIRV	ERCC-00096	2	1089	+	1	1088	55506	141823	gSpikein_ERCC-00096	tSpikein_ERCC-00096	None	None	Known	Known	None	0.0	None	None	None	None
m54284U_191109_043049/111477227/ccs	PacBio_Cortex_Rep2	mm10_ERCC_SIRV	ERCC-00002	2	1043	+	1	1042	55451	141768	gSpikein_ERCC-00002	tSpikein_ERCC-00002	None	None	Known	Known	None	0.0	None	None	None	None
m54284U_191107_221739/125373143/ccs	PacBio_Cortex_Rep1	mm10_ERCC_SIRV	ERCC-00096	2	1091	+	1	1090	55506	141823	gSpikein_ERCC-00096	tSpikein_ERCC-00096	None	None	Known	Known	None	0.0	None	None	None	None
m54284U_191109_043049/112132425/ccs	PacBio_Cortex_Rep2	mm10_ERCC_SIRV	ERCC-00002	2	1042	+	1	1041	55451	141768	gSpikein_ERCC-00002	tSpikein_ERCC-00002	None	None	Known	Known	None	0.0	None	None	None	None
m54284U_191107_221739/125438181/ccs	PacBio_Cortex_Rep1	mm10_ERCC_SIRV	ERCC-00096	2	1088	+	1	1087	55506	141823	gSpikein_ERCC-00096	tSpikein_ERCC-00096	None	None	Known	Known	None	0.0	None	None	None	None
m54284U_191109_043049/113248285/ccs	PacBio_Cortex_Rep2	mm10_ERCC_SIRV	ERCC-00002	2	1042	+	1	1041	55451	141768	gSpikein_ERCC-00002	tSpikein_ERCC-00002	None	None	Known	Known	None	0.0	None	None	None	None
m54284U_191107_221739/125568940/ccs	PacBio_Cortex_Rep1	mm10_ERCC_SIRV	ERCC-00096	2	1088	+	1	1087	55506	141823	gSpikein_ERCC-00096	tSpikein_ERCC-00096	None	None	Known	Known	None	0.0	None	None	None	None
m54284U_191107_221739/125569292/ccs	PacBio_Cortex_Rep1	mm10_ERCC_SIRV	ERCC-00096	2	1091	+	1	1090	55506	141823	gSpikein_ERCC-00096	tSpikein_ERCC-00096	None	None	Known	Known	None	0.0	None	None	None	None
m54284U_191109_043049/114492279/ccs	PacBio_Cortex_Rep2	mm10_ERCC_SIRV	ERCC-00002	2	1043	+	1	1042	55451	141768	gSpikein_ERCC-00002	tSpikein_ERCC-00002	None	None	Known	Known	None	0.0	None	None	None	None
m54284U_191107_221739/125700583/ccs	PacBio_Cortex_Rep1	mm10_ERCC_SIRV	ERCC-00096	2	1084	+	1	1083	55506	141823	gSpikein_ERCC-00096	tSpikein_ERCC-00096	None	None	Known	Known	None	0.28600001335144043	None	None	None	None
m54284U_191109_043049/114623983/ccs	PacBio_Cortex_Rep2	mm10_ERCC_SIRV	ERCC-00002	2	1043	+	1	1042	55451	141768	gSpikein_ERCC-00002	tSpikein_ERCC-00002	None	None	Known	Known	None	0.0	None	None	None	None
m54284U_191107_221739/125895866/ccs	PacBio_Cortex_Rep1	mm10_ERCC_SIRV	ERCC-00096	2	1088	+	1	1087	55506	141823	gSpikein_ERCC-00096	tSpikein_ERCC-00096	None	None	Known	Known	None	0.0	None	None	None	None
m54284U_191107_221739/125961291/ccs	PacBio_Cortex_Rep1	mm10_ERCC_SIRV	ERCC-00096	2	1089	+	1	1088	55506	141823	gSpikein_ERCC-00096	tSpikein_ERCC-00096	None	None	Known	Known	None	0.0	None	None	None	None
m54284U_191109_043049/114690590/ccs	PacBio_Cortex_Rep2	mm10_ERCC_SIRV	ERCC-00002	2	1044	+	1	1043	55451	141768	gSpikein_ERCC-00002	tSpikein_ERCC-00002	None	None	Known	Known	None	0.0	None	None	None	None
m54284U_191107_221739/126028277/ccs	PacBio_Cortex_Rep1	mm10_ERCC_SIRV	ERCC-00096	2	1088	+	1	1087	55506	141823	gSpikein_ERCC-00096	tSpikein_ERCC-00096	None	None	Known	Known	None	0.0	None	None	None	None
m54284U_191109_043049/115345766/ccs	PacBio_Cortex_Rep2	mm10_ERCC_SIRV	ERCC-00002	2	1040	+	1	1039	55451	141768	gSpikein_ERCC-00002	tSpikein_ERCC-00002	None	None	Known	Known	None	0.0	None	None	None	None
m54284U_191107_221739/126158434/ccs	PacBio_Cortex_Rep1	mm10_ERCC_SIRV	ERCC-00096	2	1088	+	1	1078	55506	141823	gSpikein_ERCC-00096	tSpikein_ERCC-00096	None	None	Known	Known	None	0.0	None	None	None	None
m54284U_191109_043049/115739086/ccs	PacBio_Cortex_Rep2	mm10_ERCC_SIRV	ERCC-00002	2	1044	+	1	1043	55451	141768	gSpikein_ERCC-00002	tSpikein_ERCC-00002	None	None	Known	Known	None	0.0	None	None	None	None
m54284U_191107_221739/126222795/ccs	PacBio_Cortex_Rep1	mm10_ERCC_SIRV	ERCC-00096	2	1088	+	1	1087	55506	141823	gSpikein_ERCC-00096	tSpikein_ERCC-00096	None	None	Known	Known	None	0.0	None	None	None	None
m54284U_191107_221739/126224095/ccs	PacBio_Cortex_Rep1	mm10_ERCC_SIRV	ERCC-00096	2	1090	+	1	1089	55506	141823	gSpikein_ERCC-00096	tSpikein_ERCC-00096	None	None	Known	Known	None	0.0	None	None	None	None
m54284U_191109_043049/115934895/ccs	PacBio_Cortex_Rep2	mm10_ERCC_SIRV	ERCC-00002	2	1043	+	1	1042	55451	141768	gSpikein_ERCC-00002	tSpikein_ERCC-00002	None	None	Known	Known	None	0.0	None	None	None	None
m54284U_191107_221739/126288725/ccs	PacBio_Cortex_Rep1	mm10_ERCC_SIRV	ERCC-00096	2	1091	+	1	1090	55506	141823	gSpikein_ERCC-00096	tSpikein_ERCC-00096	None	None	Known	Known	None	0.0	None	None	None	None
m54284U_191109_043049/115999761/ccs	PacBio_Cortex_Rep2	mm10_ERCC_SIRV	ERCC-00002	2	1043	+	1	1042	55451	141768	gSpikein_ERCC-00002	tSpikein_ERCC-00002	None	None	Known	Known	None	0.0	None	None	None	None
m54284U_191107_221739/126354098/ccs	PacBio_Cortex_Rep1	mm10_ERCC_SIRV	ERCC-00096	2	1091	+	1	1090	55506	141823	gSpikein_ERCC-00096	tSpikein_ERCC-00096	None	None	Known	Known	None	0.0	None	None	None	None
m54284U_191109_043049/116067127/ccs	PacBio_Cortex_Rep2	mm10_ERCC_SIRV	ERCC-00002	2	1043	+	1	1042	55451	141768	gSpikein_ERCC-00002	tSpikein_ERCC-00002	None	None	Known	Known	None	0.0	None	None	None	None
m54284U_191107_221739/126354412/ccs	PacBio_Cortex_Rep1	mm10_ERCC_SIRV	ERCC-00096	2	1091	+	1	1090	55506	141823	gSpikein_ERCC-00096	tSpikein_ERCC-00096	None	None	Known	Known	None	0.0	None	None	None	None
m54284U_191109_043049/116524986/ccs	PacBio_Cortex_Rep2	mm10_ERCC_SIRV	ERCC-00002	2	1024	+	1	1041	55451	141768	gSpikein_ERCC-00002	tSpikein_ERCC-00002	None	None	Known	Known	None	0.05000000074505806	None	None	None	None
m54284U_191107_221739/126421161/ccs	PacBio_Cortex_Rep1	mm10_ERCC_SIRV	ERCC-00096	2	1090	+	1	1089	55506	141823	gSpikein_ERCC-00096	tSpikein_ERCC-00096	None	None	Known	Known	None	0.0	None	None	None	None
m54284U_191107_221739/126484715/ccs	PacBio_Cortex_Rep1	mm10_ERCC_SIRV	ERCC-00096	2	1087	+	1	1086	55506	141823	gSpikein_ERCC-00096	tSpikein_ERCC-00096	None	None	Known	Known	None	0.0	None	None	None	None
m54284U_191109_043049/116591448/ccs	PacBio_Cortex_Rep2	mm10_ERCC_SIRV	ERCC-00002	2	1044	+	1	1043	55451	141768	gSpikein_ERCC-00002	tSpikein_ERCC-00002	None	None	Known	Known	None	0.0	None	None	None	None
m54284U_191107_221739/126682061/ccs	PacBio_Cortex_Rep1	mm10_ERCC_SIRV	ERCC-00096	2	1090	+	1	1089	55506	141823	gSpikein_ERCC-00096	tSpikein_ERCC-00096	None	None	Known	Known	None	0.0	None	None	None	None
m54284U_191109_043049/116850787/ccs	PacBio_Cortex_Rep2	mm10_ERCC_SIRV	ERCC-00002	2	1043	+	1	1042	55451	141768	gSpikein_ERCC-00002	tSpikein_ERCC-00002	None	None	Known	Known	None	0.0	None	None	None	None
m54284U_191107_221739/126682091/ccs	PacBio_Cortex_Rep1	mm10_ERCC_SIRV	ERCC-00096	2	1089	+	1	1088	55506	141823	gSpikein_ERCC-00096	tSpikein_ERCC-00096	None	None	Known	Known	None	0.0	None	None	None	None
m54284U_191109_043049/117311480/ccs	PacBio_Cortex_Rep2	mm10_ERCC_SIRV	ERCC-00002	2	1042	+	1	1041	55451	141768	gSpikein_ERCC-00002	tSpikein_ERCC-00002	None	None	Known	Known	None	0.0	None	None	None	None
m54284U_191107_221739/126878472/ccs	PacBio_Cortex_Rep1	mm10_ERCC_SIRV	ERCC-00096	2	1091	+	1	1090	55506	141823	gSpikein_ERCC-00096	tSpikein_ERCC-00096	None	None	Known	Known	None	0.0	None	None	None	None
m54284U_191109_043049/117900972/ccs	PacBio_Cortex_Rep2	mm10_ERCC_SIRV	ERCC-00002	2	1044	+	1	1043	55451	141768	gSpikein_ERCC-00002	tSpikein_ERCC-00002	None	None	Known	Known	None	0.0	None	None	None	None
m54284U_191107_221739/126944218/ccs	PacBio_Cortex_Rep1	mm10_ERCC_SIRV	ERCC-00096	2	1090	+	1	1089	55506	141823	gSpikein_ERCC-00096	tSpikein_ERCC-00096	None	None	Known	Known	None	0.0	None	None	None	None
m54284U_191109_043049/118228352/ccs	PacBio_Cortex_Rep2	mm10_ERCC_SIRV	ERCC-00002	2	1045	+	1	1044	55451	141768	gSpikein_ERCC-00002	tSpikein_ERCC-00002	None	None	Known	Known	None	0.0	None	None	None	None
m54284U_191107_221739/127074853/ccs	PacBio_Cortex_Rep1	mm10_ERCC_SIRV	ERCC-00096	2	1091	+	1	1090	55506	141823	gSpikein_ERCC-00096	tSpikein_ERCC-00096	None	None	Known	Known	None	0.0	None	None	None	None
m54284U_191107_221739/127140990/ccs	PacBio_Cortex_Rep1	mm10_ERCC_SIRV	ERCC-00096	2	1091	+	1	1090	55506	141823	gSpikein_ERCC-00096	tSpikein_ERCC-00096	None	None	Known	Known	None	0.0	None	None	None	None
m54284U_191107_221739/127208102/ccs	PacBio_Cortex_Rep1	mm10_ERCC_SIRV	ERCC-00096	2	1090	+	1	1089	55506	141823	gSpikein_ERCC-00096	tSpikein_ERCC-00096	None	None	Known	Known	None	0.0	None	None	None	None
m54284U_191107_221739/127338836/ccs	PacBio_Cortex_Rep1	mm10_ERCC_SIRV	ERCC-00096	2	1075	+	1	1084	55506	141823	gSpikein_ERCC-00096	tSpikein_ERCC-00096	None	None	Known	Known	None	0.25	None	None	None	None
m54284U_191109_043049/118360926/ccs	PacBio_Cortex_Rep2	mm10_ERCC_SIRV	ERCC-00002	2	1043	+	1	1042	55451	141768	gSpikein_ERCC-00002	tSpikein_ERCC-00002	None	None	Known	Known	None	0.0	None	None	None	None
m54284U_191107_221739/127470003/ccs	PacBio_Cortex_Rep1	mm10_ERCC_SIRV	ERCC-00096	2	1088	+	1	1087	55506	141823	gSpikein_ERCC-00096	tSpikein_ERCC-00096	None	None	Known	Known	None	0.0	None	None	None	None
m54284U_191107_221739/127533547/ccs	PacBio_Cortex_Rep1	mm10_ERCC_SIRV	ERCC-00096	2	1089	+	1	1088	55506	141823	gSpikein_ERCC-00096	tSpikein_ERCC-00096	None	None	Known	Known	None	0.0	None	None	None	None
m54284U_191109_043049/119014134/ccs	PacBio_Cortex_Rep2	mm10_ERCC_SIRV	ERCC-00002	2	1000	+	1	999	55451	141768	gSpikein_ERCC-00002	tSpikein_ERCC-00002	None	None	Known	Known	None	0.30000001192092896	None	None	None	None
m54284U_191107_221739/127534668/ccs	PacBio_Cortex_Rep1	mm10_ERCC_SIRV	ERCC-00096	2	1090	+	1	1089	55506	141823	gSpikein_ERCC-00096	tSpikein_ERCC-00096	None	None	Known	Known	None	0.0	None	None	None	None
m54284U_191109_043049/119079088/ccs	PacBio_Cortex_Rep2	mm10_ERCC_SIRV	ERCC-00002	2	1043	+	1	1042	55451	141768	gSpikein_ERCC-00002	tSpikein_ERCC-00002	None	None	Known	Known	None	0.0	None	None	None	None
m54284U_191107_221739/127599597/ccs	PacBio_Cortex_Rep1	mm10_ERCC_SIRV	ERCC-00096	2	1090	+	1	1089	55506	141823	gSpikein_ERCC-00096	tSpikein_ERCC-00096	None	None	Known	Known	None	0.0	None	None	None	None
m54284U_191109_043049/119472814/ccs	PacBio_Cortex_Rep2	mm10_ERCC_SIRV	ERCC-00002	2	1045	+	1	1044	55451	141768	gSpikein_ERCC-00002	tSpikein_ERCC-00002	None	None	Known	Known	None	0.0	None	None	None	None
m54284U_191107_221739/128124853/ccs	PacBio_Cortex_Rep1	mm10_ERCC_SIRV	ERCC-00096	2	1088	+	1	1087	55506	141823	gSpikein_ERCC-00096	tSpikein_ERCC-00096	None	None	Known	Known	None	0.0	None	None	None	None
m54284U_191109_043049/119604868/ccs	PacBio_Cortex_Rep2	mm10_ERCC_SIRV	ERCC-00002	2	1043	+	1	1042	55451	141768	gSpikein_ERCC-00002	tSpikein_ERCC-00002	None	None	Known	Known	None	0.0	None	None	None	None
m54284U_191107_221739/128320741/ccs	PacBio_Cortex_Rep1	mm10_ERCC_SIRV	ERCC-00096	2	1090	+	1	1089	55506	141823	gSpikein_ERCC-00096	tSpikein_ERCC-00096	None	None	Known	Known	None	0.0	None	None	None	None
m54284U_191109_043049/120457471/ccs	PacBio_Cortex_Rep2	mm10_ERCC_SIRV	ERCC-00002	2	1042	+	1	1041	55451	141768	gSpikein_ERCC-00002	tSpikein_ERCC-00002	None	None	Known	Known	None	0.0	None	None	None	None
m54284U_191107_221739/128321041/ccs	PacBio_Cortex_Rep1	mm10_ERCC_SIRV	ERCC-00096	2	1091	+	1	1090	55506	141823	gSpikein_ERCC-00096	tSpikein_ERCC-00096	None	None	Known	Known	None	0.0	None	None	None	None
m54284U_191109_043049/120651972/ccs	PacBio_Cortex_Rep2	mm10_ERCC_SIRV	ERCC-00002	2	1039	+	1	1038	55451	141768	gSpikein_ERCC-00002	tSpikein_ERCC-00002	None	None	Known	Known	None	0.16699999570846558	None	None	None	None
m54284U_191107_221739/128385599/ccs	PacBio_Cortex_Rep1	mm10_ERCC_SIRV	ERCC-00096	2	1088	+	1	1087	55506	141823	gSpikein_ERCC-00096	tSpikein_ERCC-00096	None	None	Known	Known	None	0.0	None	None	None	None
m54284U_191109_043049/120783601/ccs	PacBio_Cortex_Rep2	mm10_ERCC_SIRV	ERCC-00002	2	1045	+	1	1044	55451	141768	gSpikein_ERCC-00002	tSpikein_ERCC-00002	None	None	Known	Known	None	0.0	None	None	None	None
m54284U_191107_221739/128450853/ccs	PacBio_Cortex_Rep1	mm10_ERCC_SIRV	ERCC-00096	2	1091	+	1	1090	55506	141823	gSpikein_ERCC-00096	tSpikein_ERCC-00096	None	None	Known	Known	None	0.0	None	None	None	None
m54284U_191109_043049/121898910/ccs	PacBio_Cortex_Rep2	mm10_ERCC_SIRV	ERCC-00002	2	1042	+	1	1041	55451	141768	gSpikein_ERCC-00002	tSpikein_ERCC-00002	None	None	Known	Known	None	0.0	None	None	None	None
m54284U_191109_043049/122029270/ccs	PacBio_Cortex_Rep2	mm10_ERCC_SIRV	ERCC-00002	2	1042	+	1	1041	55451	141768	gSpikein_ERCC-00002	tSpikein_ERCC-00002	None	None	Known	Known	None	0.0	None	None	None	None
m54284U_191107_221739/128450975/ccs	PacBio_Cortex_Rep1	mm10_ERCC_SIRV	ERCC-00096	2	1089	+	1	1088	55506	141823	gSpikein_ERCC-00096	tSpikein_ERCC-00096	None	None	Known	Known	None	0.0	None	None	None	None
m54284U_191107_221739/128453164/ccs	PacBio_Cortex_Rep1	mm10_ERCC_SIRV	ERCC-00096	2	1090	+	1	1089	55506	141823	gSpikein_ERCC-00096	tSpikein_ERCC-00096	None	None	Known	Known	None	0.0	None	None	None	None
m54284U_191109_043049/122225981/ccs	PacBio_Cortex_Rep2	mm10_ERCC_SIRV	ERCC-00002	2	1044	+	1	1043	55451	141768	gSpikein_ERCC-00002	tSpikein_ERCC-00002	None	None	Known	Known	None	0.0	None	None	None	None
m54284U_191109_043049/123208906/ccs	PacBio_Cortex_Rep2	mm10_ERCC_SIRV	ERCC-00002	2	1042	+	1	1041	55451	141768	gSpikein_ERCC-00002	tSpikein_ERCC-00002	None	None	Known	Known	None	0.0	None	None	None	None
m54284U_191107_221739/128584111/ccs	PacBio_Cortex_Rep1	mm10_ERCC_SIRV	ERCC-00096	2	1088	+	1	1087	55506	141823	gSpikein_ERCC-00096	tSpikein_ERCC-00096	None	None	Known	Known	None	0.0	None	None	None	None
m54284U_191109_043049/123864155/ccs	PacBio_Cortex_Rep2	mm10_ERCC_SIRV	ERCC-00002	2	1045	+	1	1044	55451	141768	gSpikein_ERCC-00002	tSpikein_ERCC-00002	None	None	Known	Known	None	0.0	None	None	None	None
m54284U_191107_221739/128714992/ccs	PacBio_Cortex_Rep1	mm10_ERCC_SIRV	ERCC-00096	2	1089	+	1	1088	55506	141823	gSpikein_ERCC-00096	tSpikein_ERCC-00096	None	None	Known	Known	None	0.0	None	None	None	None
m54284U_191109_043049/126289911/ccs	PacBio_Cortex_Rep2	mm10_ERCC_SIRV	ERCC-00002	2	1042	+	1	1041	55451	141768	gSpikein_ERCC-00002	tSpikein_ERCC-00002	None	None	Known	Known	None	0.0	None	None	None	None
m54284U_191107_221739/128778370/ccs	PacBio_Cortex_Rep1	mm10_ERCC_SIRV	ERCC-00096	2	1091	+	1	1090	55506	141823	gSpikein_ERCC-00096	tSpikein_ERCC-00096	None	None	Known	Known	None	0.0	None	None	None	None
m54284U_191109_043049/126550911/ccs	PacBio_Cortex_Rep2	mm10_ERCC_SIRV	ERCC-00002	2	1041	+	1	1040	55451	141768	gSpikein_ERCC-00002	tSpikein_ERCC-00002	None	None	Known	Known	None	0.0	None	None	None	None
m54284U_191107_221739/128845503/ccs	PacBio_Cortex_Rep1	mm10_ERCC_SIRV	ERCC-00096	2	1090	+	1	1089	55506	141823	gSpikein_ERCC-00096	tSpikein_ERCC-00096	None	None	Known	Known	None	0.0	None	None	None	None
m54284U_191109_043049/126551930/ccs	PacBio_Cortex_Rep2	mm10_ERCC_SIRV	ERCC-00002	2	1044	+	1	1043	55451	141768	gSpikein_ERCC-00002	tSpikein_ERCC-00002	None	None	Known	Known	None	0.0	None	None	None	None
m54284U_191107_221739/129106261/ccs	PacBio_Cortex_Rep1	mm10_ERCC_SIRV	ERCC-00096	2	1091	+	1	1090	55506	141823	gSpikein_ERCC-00096	tSpikein_ERCC-00096	None	None	Known	Known	None	0.0	None	None	None	None
m54284U_191109_043049/126943550/ccs	PacBio_Cortex_Rep2	mm10_ERCC_SIRV	ERCC-00002	2	1040	+	1	1039	55451	141768	gSpikein_ERCC-00002	tSpikein_ERCC-00002	None	None	Known	Known	None	0.0	None	None	None	None
m54284U_191109_043049/127075858/ccs	PacBio_Cortex_Rep2	mm10_ERCC_SIRV	ERCC-00002	2	1045	+	1	1044	55451	141768	gSpikein_ERCC-00002	tSpikein_ERCC-00002	None	None	Known	Known	None	0.0	None	None	None	None
m54284U_191107_221739/129237446/ccs	PacBio_Cortex_Rep1	mm10_ERCC_SIRV	ERCC-00096	2	1089	+	1	1088	55506	141823	gSpikein_ERCC-00096	tSpikein_ERCC-00096	None	None	Known	Known	None	0.0	None	None	None	None
m54284U_191107_221739/129369340/ccs	PacBio_Cortex_Rep1	mm10_ERCC_SIRV	ERCC-00096	2	1090	+	1	1089	55506	141823	gSpikein_ERCC-00096	tSpikein_ERCC-00096	None	None	Known	Known	None	0.0	None	None	None	None
m54284U_191109_043049/127601062/ccs	PacBio_Cortex_Rep2	mm10_ERCC_SIRV	ERCC-00002	2	1044	+	1	1043	55451	141768	gSpikein_ERCC-00002	tSpikein_ERCC-00002	None	None	Known	Known	None	0.0	None	None	None	None
m54284U_191109_043049/127861758/ccs	PacBio_Cortex_Rep2	mm10_ERCC_SIRV	ERCC-00002	2	1042	+	1	1041	55451	141768	gSpikein_ERCC-00002	tSpikein_ERCC-00002	None	None	Known	Known	None	0.0	None	None	None	None
m54284U_191107_221739/129499220/ccs	PacBio_Cortex_Rep1	mm10_ERCC_SIRV	ERCC-00096	2	1088	+	1	1087	55506	141823	gSpikein_ERCC-00096	tSpikein_ERCC-00096	None	None	Known	Known	None	0.0	None	None	None	None
m54284U_191109_043049/127862316/ccs	PacBio_Cortex_Rep2	mm10_ERCC_SIRV	ERCC-00002	2	1043	+	1	1042	55451	141768	gSpikein_ERCC-00002	tSpikein_ERCC-00002	None	None	Known	Known	None	0.0	None	None	None	None
m54284U_191107_221739/129632327/ccs	PacBio_Cortex_Rep1	mm10_ERCC_SIRV	ERCC-00096	2	1090	+	1	1089	55506	141823	gSpikein_ERCC-00096	tSpikein_ERCC-00096	None	None	Known	Known	None	0.0	None	None	None	None
m54284U_191107_221739/129827007/ccs	PacBio_Cortex_Rep1	mm10_ERCC_SIRV	ERCC-00096	2	1090	+	1	1089	55506	141823	gSpikein_ERCC-00096	tSpikein_ERCC-00096	None	None	Known	Known	None	0.0	None	None	None	None
m54284U_191109_043049/128451194/ccs	PacBio_Cortex_Rep2	mm10_ERCC_SIRV	ERCC-00002	2	1039	+	1	1038	55451	141768	gSpikein_ERCC-00002	tSpikein_ERCC-00002	None	None	Known	Known	None	0.16699999570846558	None	None	None	None
m54284U_191107_221739/130154960/ccs	PacBio_Cortex_Rep1	mm10_ERCC_SIRV	ERCC-00096	2	1088	+	1	1087	55506	141823	gSpikein_ERCC-00096	tSpikein_ERCC-00096	None	None	Known	Known	None	0.0	None	None	None	None
m54284U_191109_043049/129107952/ccs	PacBio_Cortex_Rep2	mm10_ERCC_SIRV	ERCC-00002	2	1044	+	1	1043	55451	141768	gSpikein_ERCC-00002	tSpikein_ERCC-00002	None	None	Known	Known	None	0.0	None	None	None	None
m54284U_191107_221739/130419361/ccs	PacBio_Cortex_Rep1	mm10_ERCC_SIRV	ERCC-00096	2	1088	+	1	1087	55506	141823	gSpikein_ERCC-00096	tSpikein_ERCC-00096	None	None	Known	Known	None	0.0	None	None	None	None
m54284U_191109_043049/129894562/ccs	PacBio_Cortex_Rep2	mm10_ERCC_SIRV	ERCC-00002	2	1040	+	1	1039	55451	141768	gSpikein_ERCC-00002	tSpikein_ERCC-00002	None	None	Known	Known	None	0.0	None	None	None	None
m54284U_191107_221739/130679028/ccs	PacBio_Cortex_Rep1	mm10_ERCC_SIRV	ERCC-00096	2	1090	+	1	1089	55506	141823	gSpikein_ERCC-00096	tSpikein_ERCC-00096	None	None	Known	Known	None	0.0	None	None	None	None
m54284U_191109_043049/130548864/ccs	PacBio_Cortex_Rep2	mm10_ERCC_SIRV	ERCC-00002	2	1043	+	1	1042	55451	141768	gSpikein_ERCC-00002	tSpikein_ERCC-00002	None	None	Known	Known	None	0.0	None	None	None	None
m54284U_191107_221739/130875848/ccs	PacBio_Cortex_Rep1	mm10_ERCC_SIRV	ERCC-00096	2	1089	+	1	1088	55506	141823	gSpikein_ERCC-00096	tSpikein_ERCC-00096	None	None	Known	Known	None	0.0	None	None	None	None
m54284U_191109_043049/130615574/ccs	PacBio_Cortex_Rep2	mm10_ERCC_SIRV	ERCC-00002	2	1043	+	1	1042	55451	141768	gSpikein_ERCC-00002	tSpikein_ERCC-00002	None	None	Known	Known	None	0.0	None	None	None	None
m54284U_191107_221739/131072002/ccs	PacBio_Cortex_Rep1	mm10_ERCC_SIRV	ERCC-00096	2	1091	+	1	1090	55506	141823	gSpikein_ERCC-00096	tSpikein_ERCC-00096	None	None	Known	Known	None	0.0	None	None	None	None
m54284U_191109_043049/130616050/ccs	PacBio_Cortex_Rep2	mm10_ERCC_SIRV	ERCC-00002	2	1044	+	1	1043	55451	141768	gSpikein_ERCC-00002	tSpikein_ERCC-00002	None	None	Known	Known	None	0.0	None	None	None	None
m54284U_191107_221739/131205396/ccs	PacBio_Cortex_Rep1	mm10_ERCC_SIRV	ERCC-00096	2	1090	+	1	1089	55506	141823	gSpikein_ERCC-00096	tSpikein_ERCC-00096	None	None	Known	Known	None	0.0	None	None	None	None
m54284U_191109_043049/131074397/ccs	PacBio_Cortex_Rep2	mm10_ERCC_SIRV	ERCC-00002	2	1041	+	1	1040	55451	141768	gSpikein_ERCC-00002	tSpikein_ERCC-00002	None	None	Known	Known	None	0.0	None	None	None	None
m54284U_191107_221739/131269158/ccs	PacBio_Cortex_Rep1	mm10_ERCC_SIRV	ERCC-00096	2	1088	+	1	1087	55506	141823	gSpikein_ERCC-00096	tSpikein_ERCC-00096	None	None	Known	Known	None	0.0	None	None	None	None
m54284U_191107_221739/131270104/ccs	PacBio_Cortex_Rep1	mm10_ERCC_SIRV	ERCC-00096	2	1090	+	1	1089	55506	141823	gSpikein_ERCC-00096	tSpikein_ERCC-00096	None	None	Known	Known	None	0.0	None	None	None	None
m54284U_191109_043049/131270865/ccs	PacBio_Cortex_Rep2	mm10_ERCC_SIRV	ERCC-00002	2	1044	+	1	1043	55451	141768	gSpikein_ERCC-00002	tSpikein_ERCC-00002	None	None	Known	Known	None	0.0	None	None	None	None
m54284U_191107_221739/131465734/ccs	PacBio_Cortex_Rep1	mm10_ERCC_SIRV	ERCC-00096	2	1090	+	1	1089	55506	141823	gSpikein_ERCC-00096	tSpikein_ERCC-00096	None	None	Known	Known	None	0.0	None	None	None	None
m54284U_191109_043049/131466431/ccs	PacBio_Cortex_Rep2	mm10_ERCC_SIRV	ERCC-00002	2	1039	+	1	1038	55451	141768	gSpikein_ERCC-00002	tSpikein_ERCC-00002	None	None	Known	Known	None	0.16699999570846558	None	None	None	None
m54284U_191107_221739/131466426/ccs	PacBio_Cortex_Rep1	mm10_ERCC_SIRV	ERCC-00096	2	1089	+	1	1088	55506	141823	gSpikein_ERCC-00096	tSpikein_ERCC-00096	None	None	Known	Known	None	0.0	None	None	None	None
m54284U_191109_043049/132385169/ccs	PacBio_Cortex_Rep2	mm10_ERCC_SIRV	ERCC-00002	2	1043	+	1	1042	55451	141768	gSpikein_ERCC-00002	tSpikein_ERCC-00002	None	None	Known	Known	None	0.0	None	None	None	None
m54284U_191107_221739/131467494/ccs	PacBio_Cortex_Rep1	mm10_ERCC_SIRV	ERCC-00096	2	1091	+	1	1090	55506	141823	gSpikein_ERCC-00096	tSpikein_ERCC-00096	None	None	Known	Known	None	0.0	None	None	None	None
m54284U_191109_043049/134873826/ccs	PacBio_Cortex_Rep2	mm10_ERCC_SIRV	ERCC-00002	2	1040	+	1	1039	55451	141768	gSpikein_ERCC-00002	tSpikein_ERCC-00002	None	None	Known	Known	None	0.0	None	None	None	None
m54284U_191107_221739/131531585/ccs	PacBio_Cortex_Rep1	mm10_ERCC_SIRV	ERCC-00096	2	1090	+	1	1089	55506	141823	gSpikein_ERCC-00096	tSpikein_ERCC-00096	None	None	Known	Known	None	0.0	None	None	None	None
m54284U_191109_043049/135004440/ccs	PacBio_Cortex_Rep2	mm10_ERCC_SIRV	ERCC-00002	2	1043	+	1	1042	55451	141768	gSpikein_ERCC-00002	tSpikein_ERCC-00002	None	None	Known	Known	None	0.0	None	None	None	None
m54284U_191107_221739/131532891/ccs	PacBio_Cortex_Rep1	mm10_ERCC_SIRV	ERCC-00096	2	1088	+	1	1087	55506	141823	gSpikein_ERCC-00096	tSpikein_ERCC-00096	None	None	Known	Known	None	0.0	None	None	None	None
m54284U_191109_043049/135334199/ccs	PacBio_Cortex_Rep2	mm10_ERCC_SIRV	ERCC-00002	2	1044	+	1	1043	55451	141768	gSpikein_ERCC-00002	tSpikein_ERCC-00002	None	None	Known	Known	None	0.0	None	None	None	None
m54284U_191107_221739/131597510/ccs	PacBio_Cortex_Rep1	mm10_ERCC_SIRV	ERCC-00096	2	1090	+	1	1089	55506	141823	gSpikein_ERCC-00096	tSpikein_ERCC-00096	None	None	Known	Known	None	0.0	None	None	None	None
m54284U_191109_043049/135334545/ccs	PacBio_Cortex_Rep2	mm10_ERCC_SIRV	ERCC-00002	2	1045	+	1	1038	55451	141768	gSpikein_ERCC-00002	tSpikein_ERCC-00002	None	None	Known	Known	None	0.0	None	None	None	None
m54284U_191107_221739/131662172/ccs	PacBio_Cortex_Rep1	mm10_ERCC_SIRV	ERCC-00096	2	1091	+	1	1090	55506	141823	gSpikein_ERCC-00096	tSpikein_ERCC-00096	None	None	Known	Known	None	0.0	None	None	None	None
m54284U_191109_043049/135398180/ccs	PacBio_Cortex_Rep2	mm10_ERCC_SIRV	ERCC-00002	2	1043	+	1	1042	55451	141768	gSpikein_ERCC-00002	tSpikein_ERCC-00002	None	None	Known	Known	None	0.0	None	None	None	None
m54284U_191107_221739/131727640/ccs	PacBio_Cortex_Rep1	mm10_ERCC_SIRV	ERCC-00096	2	1089	+	1	1088	55506	141823	gSpikein_ERCC-00096	tSpikein_ERCC-00096	None	None	Known	Known	None	0.0	None	None	None	None
m54284U_191109_043049/137168070/ccs	PacBio_Cortex_Rep2	mm10_ERCC_SIRV	ERCC-00002	2	1043	+	1	1033	55451	141768	gSpikein_ERCC-00002	tSpikein_ERCC-00002	None	None	Known	Known	None	0.0	None	None	None	None
m54284U_191107_221739/131729109/ccs	PacBio_Cortex_Rep1	mm10_ERCC_SIRV	ERCC-00096	2	1090	+	1	1089	55506	141823	gSpikein_ERCC-00096	tSpikein_ERCC-00096	None	None	Known	Known	None	0.0	None	None	None	None
m54284U_191107_221739/131729297/ccs	PacBio_Cortex_Rep1	mm10_ERCC_SIRV	ERCC-00096	2	1089	+	1	1088	55506	141823	gSpikein_ERCC-00096	tSpikein_ERCC-00096	None	None	Known	Known	None	0.0	None	None	None	None
m54284U_191109_043049/137693114/ccs	PacBio_Cortex_Rep2	mm10_ERCC_SIRV	ERCC-00002	2	1045	+	1	1044	55451	141768	gSpikein_ERCC-00002	tSpikein_ERCC-00002	None	None	Known	Known	None	0.0	None	None	None	None
m54284U_191107_221739/131860694/ccs	PacBio_Cortex_Rep1	mm10_ERCC_SIRV	ERCC-00096	2	1090	+	1	1089	55506	141823	gSpikein_ERCC-00096	tSpikein_ERCC-00096	None	None	Known	Known	None	0.0	None	None	None	None
m54284U_191107_221739/131990167/ccs	PacBio_Cortex_Rep1	mm10_ERCC_SIRV	ERCC-00096	2	1091	+	1	1090	55506	141823	gSpikein_ERCC-00096	tSpikein_ERCC-00096	None	None	Known	Known	None	0.0	None	None	None	None
m54284U_191109_043049/138742399/ccs	PacBio_Cortex_Rep2	mm10_ERCC_SIRV	ERCC-00002	2	1044	+	1	1043	55451	141768	gSpikein_ERCC-00002	tSpikein_ERCC-00002	None	None	Known	Known	None	0.0	None	None	None	None
m54284U_191107_221739/131991634/ccs	PacBio_Cortex_Rep1	mm10_ERCC_SIRV	ERCC-00096	2	1090	+	1	1089	55506	141823	gSpikein_ERCC-00096	tSpikein_ERCC-00096	None	None	Known	Known	None	0.0	None	None	None	None
m54284U_191109_043049/139135215/ccs	PacBio_Cortex_Rep2	mm10_ERCC_SIRV	ERCC-00002	2	1038	+	1	1037	55451	141768	gSpikein_ERCC-00002	tSpikein_ERCC-00002	None	None	Known	Known	None	0.14300000667572021	None	None	None	None
m54284U_191109_043049/140380744/ccs	PacBio_Cortex_Rep2	mm10_ERCC_SIRV	ERCC-00002	2	1039	+	1	1038	55451	141768	gSpikein_ERCC-00002	tSpikein_ERCC-00002	None	None	Known	Known	None	0.16699999570846558	None	None	None	None
m54284U_191107_221739/132120696/ccs	PacBio_Cortex_Rep1	mm10_ERCC_SIRV	ERCC-00096	2	1089	+	1	1088	55506	141823	gSpikein_ERCC-00096	tSpikein_ERCC-00096	None	None	Known	Known	None	0.0	None	None	None	None
m54284U_191109_043049/141558812/ccs	PacBio_Cortex_Rep2	mm10_ERCC_SIRV	ERCC-00002	2	1041	+	1	1040	55451	141768	gSpikein_ERCC-00002	tSpikein_ERCC-00002	None	None	Known	Known	None	0.0	None	None	None	None
m54284U_191107_221739/132187033/ccs	PacBio_Cortex_Rep1	mm10_ERCC_SIRV	ERCC-00096	2	1091	+	1	1090	55506	141823	gSpikein_ERCC-00096	tSpikein_ERCC-00096	None	None	Known	Known	None	0.0	None	None	None	None
m54284U_191109_043049/141756867/ccs	PacBio_Cortex_Rep2	mm10_ERCC_SIRV	ERCC-00002	2	1044	+	1	1043	55451	141768	gSpikein_ERCC-00002	tSpikein_ERCC-00002	None	None	Known	Known	None	0.0	None	None	None	None
m54284U_191107_221739/132252482/ccs	PacBio_Cortex_Rep1	mm10_ERCC_SIRV	ERCC-00096	2	1091	+	1	1090	55506	141823	gSpikein_ERCC-00096	tSpikein_ERCC-00096	None	None	Known	Known	None	0.0	None	None	None	None
m54284U_191107_221739/132317804/ccs	PacBio_Cortex_Rep1	mm10_ERCC_SIRV	ERCC-00096	2	1088	+	1	1087	55506	141823	gSpikein_ERCC-00096	tSpikein_ERCC-00096	None	None	Known	Known	None	0.0	None	None	None	None
m54284U_191109_043049/141821510/ccs	PacBio_Cortex_Rep2	mm10_ERCC_SIRV	ERCC-00002	2	1043	+	1	1042	55451	141768	gSpikein_ERCC-00002	tSpikein_ERCC-00002	None	None	Known	Known	None	0.0	None	None	None	None
m54284U_191107_221739/132318836/ccs	PacBio_Cortex_Rep1	mm10_ERCC_SIRV	ERCC-00096	2	1087	+	1	1086	55506	141823	gSpikein_ERCC-00096	tSpikein_ERCC-00096	None	None	Known	Known	None	0.0	None	None	None	None
m54284U_191109_043049/141953594/ccs	PacBio_Cortex_Rep2	mm10_ERCC_SIRV	ERCC-00002	2	1043	+	1	1042	55451	141768	gSpikein_ERCC-00002	tSpikein_ERCC-00002	None	None	Known	Known	None	0.0	None	None	None	None
m54284U_191107_221739/132449602/ccs	PacBio_Cortex_Rep1	mm10_ERCC_SIRV	ERCC-00096	2	1089	+	1	1088	55506	141823	gSpikein_ERCC-00096	tSpikein_ERCC-00096	None	None	Known	Known	None	0.0	None	None	None	None
m54284U_191109_043049/142344824/ccs	PacBio_Cortex_Rep2	mm10_ERCC_SIRV	ERCC-00002	2	1044	+	1	1043	55451	141768	gSpikein_ERCC-00002	tSpikein_ERCC-00002	None	None	Known	Known	None	0.0	None	None	None	None
m54284U_191107_221739/132450158/ccs	PacBio_Cortex_Rep1	mm10_ERCC_SIRV	ERCC-00096	2	1090	+	1	1089	55506	141823	gSpikein_ERCC-00096	tSpikein_ERCC-00096	None	None	Known	Known	None	0.0	None	None	None	None
m54284U_191107_221739/132516513/ccs	PacBio_Cortex_Rep1	mm10_ERCC_SIRV	ERCC-00096	2	1088	+	1	1087	55506	141823	gSpikein_ERCC-00096	tSpikein_ERCC-00096	None	None	Known	Known	None	0.0	None	None	None	None
m54284U_191109_043049/143000946/ccs	PacBio_Cortex_Rep2	mm10_ERCC_SIRV	ERCC-00002	2	1045	+	1	1044	55451	141768	gSpikein_ERCC-00002	tSpikein_ERCC-00002	None	None	Known	Known	None	0.0	None	None	None	None
m54284U_191107_221739/132646790/ccs	PacBio_Cortex_Rep1	mm10_ERCC_SIRV	ERCC-00096	2	1090	+	1	1089	55506	141823	gSpikein_ERCC-00096	tSpikein_ERCC-00096	None	None	Known	Known	None	0.0	None	None	None	None
m54284U_191109_043049/143394063/ccs	PacBio_Cortex_Rep2	mm10_ERCC_SIRV	ERCC-00002	2	1043	+	1	1042	55451	141768	gSpikein_ERCC-00002	tSpikein_ERCC-00002	None	None	Known	Known	None	0.0	None	None	None	None
m54284U_191107_221739/132777122/ccs	PacBio_Cortex_Rep1	mm10_ERCC_SIRV	ERCC-00096	2	1091	+	1	1090	55506	141823	gSpikein_ERCC-00096	tSpikein_ERCC-00096	None	None	Known	Known	None	0.0	None	None	None	None
m54284U_191109_043049/143918821/ccs	PacBio_Cortex_Rep2	mm10_ERCC_SIRV	ERCC-00002	2	1043	+	1	1042	55451	141768	gSpikein_ERCC-00002	tSpikein_ERCC-00002	None	None	Known	Known	None	0.0	None	None	None	None
m54284U_191107_221739/132908974/ccs	PacBio_Cortex_Rep1	mm10_ERCC_SIRV	ERCC-00096	2	1091	+	1	1090	55506	141823	gSpikein_ERCC-00096	tSpikein_ERCC-00096	None	None	Known	Known	None	0.0	None	None	None	None
m54284U_191109_043049/144180102/ccs	PacBio_Cortex_Rep2	mm10_ERCC_SIRV	ERCC-00002	2	1044	+	1	1043	55451	141768	gSpikein_ERCC-00002	tSpikein_ERCC-00002	None	None	Known	Known	None	0.0	None	None	None	None
m54284U_191107_221739/132909650/ccs	PacBio_Cortex_Rep1	mm10_ERCC_SIRV	ERCC-00096	2	1088	+	1	1087	55506	141823	gSpikein_ERCC-00096	tSpikein_ERCC-00096	None	None	Known	Known	None	0.0	None	None	None	None
m54284U_191109_043049/144966014/ccs	PacBio_Cortex_Rep2	mm10_ERCC_SIRV	ERCC-00002	2	1043	+	1	1042	55451	141768	gSpikein_ERCC-00002	tSpikein_ERCC-00002	None	None	Known	Known	None	0.0	None	None	None	None
m54284U_191107_221739/133105308/ccs	PacBio_Cortex_Rep1	mm10_ERCC_SIRV	ERCC-00096	2	1090	+	1	1089	55506	141823	gSpikein_ERCC-00096	tSpikein_ERCC-00096	None	None	Known	Known	None	0.0	None	None	None	None
m54284U_191109_043049/146147285/ccs	PacBio_Cortex_Rep2	mm10_ERCC_SIRV	ERCC-00002	2	1044	+	1	1043	55451	141768	gSpikein_ERCC-00002	tSpikein_ERCC-00002	None	None	Known	Known	None	0.0	None	None	None	None
m54284U_191107_221739/133171939/ccs	PacBio_Cortex_Rep1	mm10_ERCC_SIRV	ERCC-00096	2	1088	+	1	1087	55506	141823	gSpikein_ERCC-00096	tSpikein_ERCC-00096	None	None	Known	Known	None	0.0	None	None	None	None
m54284U_191109_043049/146474831/ccs	PacBio_Cortex_Rep2	mm10_ERCC_SIRV	ERCC-00002	2	1042	+	1	1041	55451	141768	gSpikein_ERCC-00002	tSpikein_ERCC-00002	None	None	Known	Known	None	0.0	None	None	None	None
m54284U_191107_221739/133237296/ccs	PacBio_Cortex_Rep1	mm10_ERCC_SIRV	ERCC-00096	2	1090	+	1	1089	55506	141823	gSpikein_ERCC-00096	tSpikein_ERCC-00096	None	None	Known	Known	None	0.0	None	None	None	None
m54284U_191109_043049/146735233/ccs	PacBio_Cortex_Rep2	mm10_ERCC_SIRV	ERCC-00002	2	1045	+	1	1044	55451	141768	gSpikein_ERCC-00002	tSpikein_ERCC-00002	None	None	Known	Known	None	0.0	None	None	None	None
m54284U_191107_221739/133301879/ccs	PacBio_Cortex_Rep1	mm10_ERCC_SIRV	ERCC-00096	2	1090	+	1	1089	55506	141823	gSpikein_ERCC-00096	tSpikein_ERCC-00096	None	None	Known	Known	None	0.0	None	None	None	None
m54284U_191107_221739/133432791/ccs	PacBio_Cortex_Rep1	mm10_ERCC_SIRV	ERCC-00096	2	1088	+	1	1087	55506	141823	gSpikein_ERCC-00096	tSpikein_ERCC-00096	None	None	Known	Known	None	0.0	None	None	None	None
m54284U_191109_043049/146867630/ccs	PacBio_Cortex_Rep2	mm10_ERCC_SIRV	ERCC-00002	2	1044	+	1	1043	55451	141768	gSpikein_ERCC-00002	tSpikein_ERCC-00002	None	None	Known	Known	None	0.0	None	None	None	None
m54284U_191107_221739/133498287/ccs	PacBio_Cortex_Rep1	mm10_ERCC_SIRV	ERCC-00096	2	1091	+	1	1090	55506	141823	gSpikein_ERCC-00096	tSpikein_ERCC-00096	None	None	Known	Known	None	0.0	None	None	None	None
m54284U_191109_043049/147456257/ccs	PacBio_Cortex_Rep2	mm10_ERCC_SIRV	ERCC-00002	2	1044	+	1	1043	55451	141768	gSpikein_ERCC-00002	tSpikein_ERCC-00002	None	None	Known	Known	None	0.0	None	None	None	None
m54284U_191107_221739/133628303/ccs	PacBio_Cortex_Rep1	mm10_ERCC_SIRV	ERCC-00096	2	1091	+	1	1090	55506	141823	gSpikein_ERCC-00096	tSpikein_ERCC-00096	None	None	Known	Known	None	0.0	None	None	None	None
m54284U_191107_221739/133759866/ccs	PacBio_Cortex_Rep1	mm10_ERCC_SIRV	ERCC-00096	2	1090	+	1	1089	55506	141823	gSpikein_ERCC-00096	tSpikein_ERCC-00096	None	None	Known	Known	None	0.0	None	None	None	None
m54284U_191109_043049/147521970/ccs	PacBio_Cortex_Rep2	mm10_ERCC_SIRV	ERCC-00002	2	1045	+	1	1044	55451	141768	gSpikein_ERCC-00002	tSpikein_ERCC-00002	None	None	Known	Known	None	0.0	None	None	None	None
m54284U_191107_221739/133760762/ccs	PacBio_Cortex_Rep1	mm10_ERCC_SIRV	ERCC-00096	2	1091	+	1	1090	55506	141823	gSpikein_ERCC-00096	tSpikein_ERCC-00096	None	None	Known	Known	None	0.0	None	None	None	None
m54284U_191107_221739/133825746/ccs	PacBio_Cortex_Rep1	mm10_ERCC_SIRV	ERCC-00096	2	1089	+	1	1088	55506	141823	gSpikein_ERCC-00096	tSpikein_ERCC-00096	None	None	Known	Known	None	0.0	None	None	None	None
m54284U_191109_043049/147718216/ccs	PacBio_Cortex_Rep2	mm10_ERCC_SIRV	ERCC-00002	2	1043	+	1	1042	55451	141768	gSpikein_ERCC-00002	tSpikein_ERCC-00002	None	None	Known	Known	None	0.0	None	None	None	None
m54284U_191107_221739/133825873/ccs	PacBio_Cortex_Rep1	mm10_ERCC_SIRV	ERCC-00096	2	1089	+	1	1088	55506	141823	gSpikein_ERCC-00096	tSpikein_ERCC-00096	None	None	Known	Known	None	0.0	None	None	None	None
m54284U_191109_043049/148440875/ccs	PacBio_Cortex_Rep2	mm10_ERCC_SIRV	ERCC-00002	2	1043	+	1	1042	55451	141768	gSpikein_ERCC-00002	tSpikein_ERCC-00002	None	None	Known	Known	None	0.0	None	None	None	None
m54284U_191107_221739/133891367/ccs	PacBio_Cortex_Rep1	mm10_ERCC_SIRV	ERCC-00096	2	1089	+	1	1088	55506	141823	gSpikein_ERCC-00096	tSpikein_ERCC-00096	None	None	Known	Known	None	0.0	None	None	None	None
m54284U_191107_221739/133891787/ccs	PacBio_Cortex_Rep1	mm10_ERCC_SIRV	ERCC-00096	2	1089	+	1	1088	55506	141823	gSpikein_ERCC-00096	tSpikein_ERCC-00096	None	None	Known	Known	None	0.0	None	None	None	None
m54284U_191109_043049/149292808/ccs	PacBio_Cortex_Rep2	mm10_ERCC_SIRV	ERCC-00002	2	1044	+	1	1043	55451	141768	gSpikein_ERCC-00002	tSpikein_ERCC-00002	None	None	Known	Known	None	0.0	None	None	None	None
m54284U_191107_221739/134283404/ccs	PacBio_Cortex_Rep1	mm10_ERCC_SIRV	ERCC-00096	2	1091	+	1	1090	55506	141823	gSpikein_ERCC-00096	tSpikein_ERCC-00096	None	None	Known	Known	None	0.0	None	None	None	None
m54284U_191109_043049/150602609/ccs	PacBio_Cortex_Rep2	mm10_ERCC_SIRV	ERCC-00002	2	1042	+	1	1041	55451	141768	gSpikein_ERCC-00002	tSpikein_ERCC-00002	None	None	Known	Known	None	0.0	None	None	None	None
m54284U_191107_221739/134349298/ccs	PacBio_Cortex_Rep1	mm10_ERCC_SIRV	ERCC-00096	2	1091	+	1	1090	55506	141823	gSpikein_ERCC-00096	tSpikein_ERCC-00096	None	None	Known	Known	None	0.0	None	None	None	None
m54284U_191109_043049/151586824/ccs	PacBio_Cortex_Rep2	mm10_ERCC_SIRV	ERCC-00002	2	1044	+	1	1043	55451	141768	gSpikein_ERCC-00002	tSpikein_ERCC-00002	None	None	Known	Known	None	0.0	None	None	None	None
m54284U_191107_221739/134545785/ccs	PacBio_Cortex_Rep1	mm10_ERCC_SIRV	ERCC-00096	2	1084	+	1	1083	55506	141823	gSpikein_ERCC-00096	tSpikein_ERCC-00096	None	None	Known	Known	None	0.28600001335144043	None	None	None	None
m54284U_191109_043049/152111289/ccs	PacBio_Cortex_Rep2	mm10_ERCC_SIRV	ERCC-00002	2	1042	+	1	1041	55451	141768	gSpikein_ERCC-00002	tSpikein_ERCC-00002	None	None	Known	Known	None	0.0	None	None	None	None
m54284U_191107_221739/134611293/ccs	PacBio_Cortex_Rep1	mm10_ERCC_SIRV	ERCC-00096	2	1089	+	1	1088	55506	141823	gSpikein_ERCC-00096	tSpikein_ERCC-00096	None	None	Known	Known	None	0.0	None	None	None	None
m54284U_191109_043049/152699676/ccs	PacBio_Cortex_Rep2	mm10_ERCC_SIRV	ERCC-00002	2	1042	+	1	1041	55451	141768	gSpikein_ERCC-00002	tSpikein_ERCC-00002	None	None	Known	Known	None	0.0	None	None	None	None
m54284U_191107_221739/134677626/ccs	PacBio_Cortex_Rep1	mm10_ERCC_SIRV	ERCC-00096	2	1091	+	1	1090	55506	141823	gSpikein_ERCC-00096	tSpikein_ERCC-00096	None	None	Known	Known	None	0.0	None	None	None	None
m54284U_191109_043049/152764858/ccs	PacBio_Cortex_Rep2	mm10_ERCC_SIRV	ERCC-00002	2	1045	+	1	1044	55451	141768	gSpikein_ERCC-00002	tSpikein_ERCC-00002	None	None	Known	Known	None	0.0	None	None	None	None
m54284U_191107_221739/134807921/ccs	PacBio_Cortex_Rep1	mm10_ERCC_SIRV	ERCC-00096	2	1089	+	1	1088	55506	141823	gSpikein_ERCC-00096	tSpikein_ERCC-00096	None	None	Known	Known	None	0.0	None	None	None	None
m54284U_191107_221739/134809391/ccs	PacBio_Cortex_Rep1	mm10_ERCC_SIRV	ERCC-00096	2	1090	+	1	1089	55506	141823	gSpikein_ERCC-00096	tSpikein_ERCC-00096	None	None	Known	Known	None	0.0	None	None	None	None
m54284U_191109_043049/152896505/ccs	PacBio_Cortex_Rep2	mm10_ERCC_SIRV	ERCC-00002	2	1044	+	1	1043	55451	141768	gSpikein_ERCC-00002	tSpikein_ERCC-00002	None	None	Known	Known	None	0.0	None	None	None	None
m54284U_191109_043049/154405687/ccs	PacBio_Cortex_Rep2	mm10_ERCC_SIRV	ERCC-00002	2	1043	+	1	1042	55451	141768	gSpikein_ERCC-00002	tSpikein_ERCC-00002	None	None	Known	Known	None	0.0	None	None	None	None
m54284U_191107_221739/134940240/ccs	PacBio_Cortex_Rep1	mm10_ERCC_SIRV	ERCC-00096	2	1091	+	1	1090	55506	141823	gSpikein_ERCC-00096	tSpikein_ERCC-00096	None	None	Known	Known	None	0.0	None	None	None	None
m54284U_191109_043049/155256838/ccs	PacBio_Cortex_Rep2	mm10_ERCC_SIRV	ERCC-00002	2	1039	+	1	1029	55451	141768	gSpikein_ERCC-00002	tSpikein_ERCC-00002	None	None	Known	Known	None	0.16699999570846558	None	None	None	None
m54284U_191107_221739/134941339/ccs	PacBio_Cortex_Rep1	mm10_ERCC_SIRV	ERCC-00096	2	1089	+	1	1088	55506	141823	gSpikein_ERCC-00096	tSpikein_ERCC-00096	None	None	Known	Known	None	0.0	None	None	None	None
m54284U_191107_221739/135004697/ccs	PacBio_Cortex_Rep1	mm10_ERCC_SIRV	ERCC-00096	2	1090	+	1	1089	55506	141823	gSpikein_ERCC-00096	tSpikein_ERCC-00096	None	None	Known	Known	None	0.0	None	None	None	None
m54284U_191109_043049/155517329/ccs	PacBio_Cortex_Rep2	mm10_ERCC_SIRV	ERCC-00002	2	1043	+	1	1042	55451	141768	gSpikein_ERCC-00002	tSpikein_ERCC-00002	None	None	Known	Known	None	0.0	None	None	None	None
m54284U_191107_221739/135137015/ccs	PacBio_Cortex_Rep1	mm10_ERCC_SIRV	ERCC-00096	2	1089	+	1	1088	55506	141823	gSpikein_ERCC-00096	tSpikein_ERCC-00096	None	None	Known	Known	None	0.0	None	None	None	None
m54284U_191107_221739/135203137/ccs	PacBio_Cortex_Rep1	mm10_ERCC_SIRV	ERCC-00096	2	1091	+	1	1090	55506	141823	gSpikein_ERCC-00096	tSpikein_ERCC-00096	None	None	Known	Known	None	0.0	None	None	None	None
m54284U_191109_043049/157352785/ccs	PacBio_Cortex_Rep2	mm10_ERCC_SIRV	ERCC-00002	2	146	+	1	145	55451	141768	gSpikein_ERCC-00002	tSpikein_ERCC-00002	None	None	Known	Known	None	0.550000011920929	None	None	None	None
m54284U_191107_221739/135332113/ccs	PacBio_Cortex_Rep1	mm10_ERCC_SIRV	ERCC-00096	2	1090	+	1	1089	55506	141823	gSpikein_ERCC-00096	tSpikein_ERCC-00096	None	None	Known	Known	None	0.0	None	None	None	None
m54284U_191109_043049/157746942/ccs	PacBio_Cortex_Rep2	mm10_ERCC_SIRV	ERCC-00002	2	1042	+	1	1041	55451	141768	gSpikein_ERCC-00002	tSpikein_ERCC-00002	None	None	Known	Known	None	0.0	None	None	None	None
m54284U_191107_221739/135333564/ccs	PacBio_Cortex_Rep1	mm10_ERCC_SIRV	ERCC-00096	2	1088	+	1	1087	55506	141823	gSpikein_ERCC-00096	tSpikein_ERCC-00096	None	None	Known	Known	None	0.0	None	None	None	None
m54284U_191109_043049/157812529/ccs	PacBio_Cortex_Rep2	mm10_ERCC_SIRV	ERCC-00002	2	1044	+	1	1043	55451	141768	gSpikein_ERCC-00002	tSpikein_ERCC-00002	None	None	Known	Known	None	0.0	None	None	None	None
m54284U_191109_043049/158468592/ccs	PacBio_Cortex_Rep2	mm10_ERCC_SIRV	ERCC-00002	2	1044	+	1	1043	55451	141768	gSpikein_ERCC-00002	tSpikein_ERCC-00002	None	None	Known	Known	None	0.0	None	None	None	None
m54284U_191107_221739/135660983/ccs	PacBio_Cortex_Rep1	mm10_ERCC_SIRV	ERCC-00096	2	1090	+	1	1089	55506	141823	gSpikein_ERCC-00096	tSpikein_ERCC-00096	None	None	Known	Known	None	0.0	None	None	None	None
m54284U_191109_043049/159712922/ccs	PacBio_Cortex_Rep2	mm10_ERCC_SIRV	ERCC-00002	2	1043	+	1	1042	55451	141768	gSpikein_ERCC-00002	tSpikein_ERCC-00002	None	None	Known	Known	None	0.0	None	None	None	None
m54284U_191107_221739/135793213/ccs	PacBio_Cortex_Rep1	mm10_ERCC_SIRV	ERCC-00096	2	1090	+	1	1089	55506	141823	gSpikein_ERCC-00096	tSpikein_ERCC-00096	None	None	Known	Known	None	0.0	None	None	None	None
m54284U_191107_221739/135858634/ccs	PacBio_Cortex_Rep1	mm10_ERCC_SIRV	ERCC-00096	2	1090	+	1	1089	55506	141823	gSpikein_ERCC-00096	tSpikein_ERCC-00096	None	None	Known	Known	None	0.0	None	None	None	None
m54284U_191109_043049/159843824/ccs	PacBio_Cortex_Rep2	mm10_ERCC_SIRV	ERCC-00002	2	1043	+	1	1042	55451	141768	gSpikein_ERCC-00002	tSpikein_ERCC-00002	None	None	Known	Known	None	0.0	None	None	None	None
m54284U_191107_221739/135923119/ccs	PacBio_Cortex_Rep1	mm10_ERCC_SIRV	ERCC-00096	2	1089	+	1	1088	55506	141823	gSpikein_ERCC-00096	tSpikein_ERCC-00096	None	None	Known	Known	None	0.0	None	None	None	None
m54284U_191109_043049/159844912/ccs	PacBio_Cortex_Rep2	mm10_ERCC_SIRV	ERCC-00002	2	1045	+	1	1044	55451	141768	gSpikein_ERCC-00002	tSpikein_ERCC-00002	None	None	Known	Known	None	0.0	None	None	None	None
m54284U_191107_221739/135988837/ccs	PacBio_Cortex_Rep1	mm10_ERCC_SIRV	ERCC-00096	2	1089	+	1	1088	55506	141823	gSpikein_ERCC-00096	tSpikein_ERCC-00096	None	None	Known	Known	None	0.0	None	None	None	None
m54284U_191109_043049/159908250/ccs	PacBio_Cortex_Rep2	mm10_ERCC_SIRV	ERCC-00002	2	1042	+	1	1041	55451	141768	gSpikein_ERCC-00002	tSpikein_ERCC-00002	None	None	Known	Known	None	0.0	None	None	None	None
m54284U_191107_221739/135989558/ccs	PacBio_Cortex_Rep1	mm10_ERCC_SIRV	ERCC-00096	2	1090	+	1	1089	55506	141823	gSpikein_ERCC-00096	tSpikein_ERCC-00096	None	None	Known	Known	None	0.0	None	None	None	None
m54284U_191109_043049/160303533/ccs	PacBio_Cortex_Rep2	mm10_ERCC_SIRV	ERCC-00002	2	1045	+	1	1044	55451	141768	gSpikein_ERCC-00002	tSpikein_ERCC-00002	None	None	Known	Known	None	0.0	None	None	None	None
m54284U_191107_221739/135989575/ccs	PacBio_Cortex_Rep1	mm10_ERCC_SIRV	ERCC-00096	2	1088	+	1	1087	55506	141823	gSpikein_ERCC-00096	tSpikein_ERCC-00096	None	None	Known	Known	None	0.0	None	None	None	None
m54284U_191109_043049/160827498/ccs	PacBio_Cortex_Rep2	mm10_ERCC_SIRV	ERCC-00002	2	1044	+	1	1043	55451	141768	gSpikein_ERCC-00002	tSpikein_ERCC-00002	None	None	Known	Known	None	0.0	None	None	None	None
m54284U_191109_043049/161416035/ccs	PacBio_Cortex_Rep2	mm10_ERCC_SIRV	ERCC-00002	2	1039	+	1	1038	55451	141768	gSpikein_ERCC-00002	tSpikein_ERCC-00002	None	None	Known	Known	None	0.16699999570846558	None	None	None	None
m54284U_191107_221739/136053943/ccs	PacBio_Cortex_Rep1	mm10_ERCC_SIRV	ERCC-00096	2	1088	+	1	1087	55506	141823	gSpikein_ERCC-00096	tSpikein_ERCC-00096	None	None	Known	Known	None	0.0	None	None	None	None
m54284U_191107_221739/136054847/ccs	PacBio_Cortex_Rep1	mm10_ERCC_SIRV	ERCC-00096	2	1089	+	1	1088	55506	141823	gSpikein_ERCC-00096	tSpikein_ERCC-00096	None	None	Known	Known	None	0.0	None	None	None	None
m54284U_191109_043049/161808801/ccs	PacBio_Cortex_Rep2	mm10_ERCC_SIRV	ERCC-00002	2	1045	+	1	1044	55451	141768	gSpikein_ERCC-00002	tSpikein_ERCC-00002	None	None	Known	Known	None	0.0	None	None	None	None
m54284U_191109_043049/161810842/ccs	PacBio_Cortex_Rep2	mm10_ERCC_SIRV	ERCC-00002	2	1044	+	1	1043	55451	141768	gSpikein_ERCC-00002	tSpikein_ERCC-00002	None	None	Known	Known	None	0.0	None	None	None	None
m54284U_191107_221739/136120869/ccs	PacBio_Cortex_Rep1	mm10_ERCC_SIRV	ERCC-00096	2	1088	+	1	1087	55506	141823	gSpikein_ERCC-00096	tSpikein_ERCC-00096	None	None	Known	Known	None	0.0	None	None	None	None
m54284U_191109_043049/161939875/ccs	PacBio_Cortex_Rep2	mm10_ERCC_SIRV	ERCC-00002	2	1042	+	1	1041	55451	141768	gSpikein_ERCC-00002	tSpikein_ERCC-00002	None	None	Known	Known	None	0.0	None	None	None	None
m54284U_191107_221739/136184692/ccs	PacBio_Cortex_Rep1	mm10_ERCC_SIRV	ERCC-00096	2	1091	+	1	1090	55506	141823	gSpikein_ERCC-00096	tSpikein_ERCC-00096	None	None	Known	Known	None	0.0	None	None	None	None
m54284U_191109_043049/162728282/ccs	PacBio_Cortex_Rep2	mm10_ERCC_SIRV	ERCC-00002	2	1045	+	1	1044	55451	141768	gSpikein_ERCC-00002	tSpikein_ERCC-00002	None	None	Known	Known	None	0.0	None	None	None	None
m54284U_191107_221739/136251398/ccs	PacBio_Cortex_Rep1	mm10_ERCC_SIRV	ERCC-00096	2	1090	+	1	1089	55506	141823	gSpikein_ERCC-00096	tSpikein_ERCC-00096	None	None	Known	Known	None	0.0	None	None	None	None
m54284U_191107_221739/136315119/ccs	PacBio_Cortex_Rep1	mm10_ERCC_SIRV	ERCC-00096	2	1088	+	1	1087	55506	141823	gSpikein_ERCC-00096	tSpikein_ERCC-00096	None	None	Known	Known	None	0.0	None	None	None	None
m54284U_191109_043049/163119413/ccs	PacBio_Cortex_Rep2	mm10_ERCC_SIRV	ERCC-00002	2	1041	+	1	1040	55451	141768	gSpikein_ERCC-00002	tSpikein_ERCC-00002	None	None	Known	Known	None	0.0	None	None	None	None
m54284U_191107_221739/136315303/ccs	PacBio_Cortex_Rep1	mm10_ERCC_SIRV	ERCC-00096	2	1091	+	1	1090	55506	141823	gSpikein_ERCC-00096	tSpikein_ERCC-00096	None	None	Known	Known	None	0.0	None	None	None	None
m54284U_191107_221739/136317669/ccs	PacBio_Cortex_Rep1	mm10_ERCC_SIRV	ERCC-00096	2	1091	+	1	1090	55506	141823	gSpikein_ERCC-00096	tSpikein_ERCC-00096	None	None	Known	Known	None	0.0	None	None	None	None
m54284U_191109_043049/164038796/ccs	PacBio_Cortex_Rep2	mm10_ERCC_SIRV	ERCC-00002	2	1044	+	1	1043	55451	141768	gSpikein_ERCC-00002	tSpikein_ERCC-00002	None	None	Known	Known	None	0.0	None	None	None	None
m54284U_191107_221739/136448423/ccs	PacBio_Cortex_Rep1	mm10_ERCC_SIRV	ERCC-00096	2	1091	+	1	1090	55506	141823	gSpikein_ERCC-00096	tSpikein_ERCC-00096	None	None	Known	Known	None	0.0	None	None	None	None
m54284U_191109_043049/164103566/ccs	PacBio_Cortex_Rep2	mm10_ERCC_SIRV	ERCC-00002	2	1043	+	1	1042	55451	141768	gSpikein_ERCC-00002	tSpikein_ERCC-00002	None	None	Known	Known	None	0.0	None	None	None	None
m54284U_191107_221739/136514082/ccs	PacBio_Cortex_Rep1	mm10_ERCC_SIRV	ERCC-00096	2	1090	+	1	1089	55506	141823	gSpikein_ERCC-00096	tSpikein_ERCC-00096	None	None	Known	Known	None	0.0	None	None	None	None
m54284U_191107_221739/136577432/ccs	PacBio_Cortex_Rep1	mm10_ERCC_SIRV	ERCC-00096	2	1091	+	1	1090	55506	141823	gSpikein_ERCC-00096	tSpikein_ERCC-00096	None	None	Known	Known	None	0.0	None	None	None	None
m54284U_191109_043049/164825321/ccs	PacBio_Cortex_Rep2	mm10_ERCC_SIRV	ERCC-00002	2	1042	+	1	1041	55451	141768	gSpikein_ERCC-00002	tSpikein_ERCC-00002	None	None	Known	Known	None	0.0	None	None	None	None
m54284U_191107_221739/136775616/ccs	PacBio_Cortex_Rep1	mm10_ERCC_SIRV	ERCC-00096	2	1090	+	1	1089	55506	141823	gSpikein_ERCC-00096	tSpikein_ERCC-00096	None	None	Known	Known	None	0.0	None	None	None	None
m54284U_191109_043049/164889888/ccs	PacBio_Cortex_Rep2	mm10_ERCC_SIRV	ERCC-00002	2	1043	+	1	1042	55451	141768	gSpikein_ERCC-00002	tSpikein_ERCC-00002	None	None	Known	Known	None	0.0	None	None	None	None
m54284U_191107_221739/136775648/ccs	PacBio_Cortex_Rep1	mm10_ERCC_SIRV	ERCC-00096	2	1090	+	1	1089	55506	141823	gSpikein_ERCC-00096	tSpikein_ERCC-00096	None	None	Known	Known	None	0.0	None	None	None	None
m54284U_191109_043049/164955388/ccs	PacBio_Cortex_Rep2	mm10_ERCC_SIRV	ERCC-00002	2	1045	+	1	1044	55451	141768	gSpikein_ERCC-00002	tSpikein_ERCC-00002	None	None	Known	Known	None	0.0	None	None	None	None
m54284U_191107_221739/136905156/ccs	PacBio_Cortex_Rep1	mm10_ERCC_SIRV	ERCC-00096	2	1091	+	1	1090	55506	141823	gSpikein_ERCC-00096	tSpikein_ERCC-00096	None	None	Known	Known	None	0.0	None	None	None	None
m54284U_191109_043049/165152907/ccs	PacBio_Cortex_Rep2	mm10_ERCC_SIRV	ERCC-00002	2	1043	+	1	1042	55451	141768	gSpikein_ERCC-00002	tSpikein_ERCC-00002	None	None	Known	Known	None	0.0	None	None	None	None
m54284U_191107_221739/136970551/ccs	PacBio_Cortex_Rep1	mm10_ERCC_SIRV	ERCC-00096	2	1088	+	1	1087	55506	141823	gSpikein_ERCC-00096	tSpikein_ERCC-00096	None	None	Known	Known	None	0.0	None	None	None	None
m54284U_191109_043049/165284311/ccs	PacBio_Cortex_Rep2	mm10_ERCC_SIRV	ERCC-00002	2	1045	+	1	1044	55451	141768	gSpikein_ERCC-00002	tSpikein_ERCC-00002	None	None	Known	Known	None	0.0	None	None	None	None
m54284U_191107_221739/136972016/ccs	PacBio_Cortex_Rep1	mm10_ERCC_SIRV	ERCC-00096	2	1090	+	1	1089	55506	141823	gSpikein_ERCC-00096	tSpikein_ERCC-00096	None	None	Known	Known	None	0.0	None	None	None	None
m54284U_191109_043049/165348861/ccs	PacBio_Cortex_Rep2	mm10_ERCC_SIRV	ERCC-00002	2	1044	+	1	1043	55451	141768	gSpikein_ERCC-00002	tSpikein_ERCC-00002	None	None	Known	Known	None	0.0	None	None	None	None
m54284U_191107_221739/137167394/ccs	PacBio_Cortex_Rep1	mm10_ERCC_SIRV	ERCC-00096	2	1090	+	1	1089	55506	141823	gSpikein_ERCC-00096	tSpikein_ERCC-00096	None	None	Known	Known	None	0.0	None	None	None	None
m54284U_191109_043049/165415292/ccs	PacBio_Cortex_Rep2	mm10_ERCC_SIRV	ERCC-00002	2	1039	+	1	1038	55451	141768	gSpikein_ERCC-00002	tSpikein_ERCC-00002	None	None	Known	Known	None	0.16699999570846558	None	None	None	None
m54284U_191107_221739/137169577/ccs	PacBio_Cortex_Rep1	mm10_ERCC_SIRV	ERCC-00096	2	1090	+	1	1089	55506	141823	gSpikein_ERCC-00096	tSpikein_ERCC-00096	None	None	Known	Known	None	0.0	None	None	None	None
m54284U_191109_043049/167774945/ccs	PacBio_Cortex_Rep2	mm10_ERCC_SIRV	ERCC-00002	2	1043	+	1	1042	55451	141768	gSpikein_ERCC-00002	tSpikein_ERCC-00002	None	None	Known	Known	None	0.0	None	None	None	None
m54284U_191107_221739/137169639/ccs	PacBio_Cortex_Rep1	mm10_ERCC_SIRV	ERCC-00096	2	1090	+	1	1089	55506	141823	gSpikein_ERCC-00096	tSpikein_ERCC-00096	None	None	Known	Known	None	0.0	None	None	None	None
m54284U_191109_043049/168035486/ccs	PacBio_Cortex_Rep2	mm10_ERCC_SIRV	ERCC-00002	2	1042	+	1	1041	55451	141768	gSpikein_ERCC-00002	tSpikein_ERCC-00002	None	None	Known	Known	None	0.0	None	None	None	None
m54284U_191107_221739/137233775/ccs	PacBio_Cortex_Rep1	mm10_ERCC_SIRV	ERCC-00096	2	1088	+	1	1087	55506	141823	gSpikein_ERCC-00096	tSpikein_ERCC-00096	None	None	Known	Known	None	0.0	None	None	None	None
m54284U_191107_221739/137495013/ccs	PacBio_Cortex_Rep1	mm10_ERCC_SIRV	ERCC-00096	2	1090	+	1	1089	55506	141823	gSpikein_ERCC-00096	tSpikein_ERCC-00096	None	None	Known	Known	None	0.0	None	None	None	None
m54284U_191109_043049/168887735/ccs	PacBio_Cortex_Rep2	mm10_ERCC_SIRV	ERCC-00002	2	960	+	1	949	55451	141768	gSpikein_ERCC-00002	tSpikein_ERCC-00002	None	None	Known	Known	None	0.25	None	None	None	None
m54284U_191107_221739/137496229/ccs	PacBio_Cortex_Rep1	mm10_ERCC_SIRV	ERCC-00096	2	1090	+	1	1089	55506	141823	gSpikein_ERCC-00096	tSpikein_ERCC-00096	None	None	Known	Known	None	0.0	None	None	None	None
m54284U_191109_043049/169019338/ccs	PacBio_Cortex_Rep2	mm10_ERCC_SIRV	ERCC-00002	2	1044	+	1	1043	55451	141768	gSpikein_ERCC-00002	tSpikein_ERCC-00002	None	None	Known	Known	None	0.0	None	None	None	None
m54284U_191107_221739/137560638/ccs	PacBio_Cortex_Rep1	mm10_ERCC_SIRV	ERCC-00096	2	1088	+	1	1087	55506	141823	gSpikein_ERCC-00096	tSpikein_ERCC-00096	None	None	Known	Known	None	0.0	None	None	None	None
m54284U_191107_221739/137627696/ccs	PacBio_Cortex_Rep1	mm10_ERCC_SIRV	ERCC-00096	2	1084	+	1	1083	55506	141823	gSpikein_ERCC-00096	tSpikein_ERCC-00096	None	None	Known	Known	None	0.28600001335144043	None	None	None	None
m54284U_191109_043049/169085465/ccs	PacBio_Cortex_Rep2	mm10_ERCC_SIRV	ERCC-00002	2	1043	+	1	1042	55451	141768	gSpikein_ERCC-00002	tSpikein_ERCC-00002	None	None	Known	Known	None	0.0	None	None	None	None
m54284U_191107_221739/137822312/ccs	PacBio_Cortex_Rep1	mm10_ERCC_SIRV	ERCC-00096	2	1091	+	1	1090	55506	141823	gSpikein_ERCC-00096	tSpikein_ERCC-00096	None	None	Known	Known	None	0.0	None	None	None	None
m54284U_191109_043049/169216731/ccs	PacBio_Cortex_Rep2	mm10_ERCC_SIRV	ERCC-00002	2	1045	+	1	1044	55451	141768	gSpikein_ERCC-00002	tSpikein_ERCC-00002	None	None	Known	Known	None	0.0	None	None	None	None
m54284U_191107_221739/137889149/ccs	PacBio_Cortex_Rep1	mm10_ERCC_SIRV	ERCC-00096	2	1090	+	1	1089	55506	141823	gSpikein_ERCC-00096	tSpikein_ERCC-00096	None	None	Known	Known	None	0.0	None	None	None	None
m54284U_191109_043049/169544279/ccs	PacBio_Cortex_Rep2	mm10_ERCC_SIRV	ERCC-00002	2	1042	+	1	1041	55451	141768	gSpikein_ERCC-00002	tSpikein_ERCC-00002	None	None	Known	Known	None	0.0	None	None	None	None
m54284U_191107_221739/137955927/ccs	PacBio_Cortex_Rep1	mm10_ERCC_SIRV	ERCC-00096	2	1091	+	1	1090	55506	141823	gSpikein_ERCC-00096	tSpikein_ERCC-00096	None	None	Known	Known	None	0.0	None	None	None	None
m54284U_191107_221739/138413984/ccs	PacBio_Cortex_Rep1	mm10_ERCC_SIRV	ERCC-00096	2	1090	+	1	1089	55506	141823	gSpikein_ERCC-00096	tSpikein_ERCC-00096	None	None	Known	Known	None	0.0	None	None	None	None
m54284U_191109_043049/171968018/ccs	PacBio_Cortex_Rep2	mm10_ERCC_SIRV	ERCC-00002	2	1044	+	1	1043	55451	141768	gSpikein_ERCC-00002	tSpikein_ERCC-00002	None	None	Known	Known	None	0.0	None	None	None	None
m54284U_191107_221739/138477693/ccs	PacBio_Cortex_Rep1	mm10_ERCC_SIRV	ERCC-00096	2	1091	+	1	1090	55506	141823	gSpikein_ERCC-00096	tSpikein_ERCC-00096	None	None	Known	Known	None	0.0	None	None	None	None
m54284U_191109_043049/172556846/ccs	PacBio_Cortex_Rep2	mm10_ERCC_SIRV	ERCC-00002	2	1044	+	1	1043	55451	141768	gSpikein_ERCC-00002	tSpikein_ERCC-00002	None	None	Known	Known	None	0.0	None	None	None	None
m54284U_191107_221739/138543629/ccs	PacBio_Cortex_Rep1	mm10_ERCC_SIRV	ERCC-00096	2	1090	+	1	1089	55506	141823	gSpikein_ERCC-00096	tSpikein_ERCC-00096	None	None	Known	Known	None	0.0	None	None	None	None
m54284U_191109_043049/173212567/ccs	PacBio_Cortex_Rep2	mm10_ERCC_SIRV	ERCC-00002	2	1045	+	1	1044	55451	141768	gSpikein_ERCC-00002	tSpikein_ERCC-00002	None	None	Known	Known	None	0.0	None	None	None	None
m54284U_191107_221739/138544442/ccs	PacBio_Cortex_Rep1	mm10_ERCC_SIRV	ERCC-00096	2	1090	+	1	1089	55506	141823	gSpikein_ERCC-00096	tSpikein_ERCC-00096	None	None	Known	Known	None	0.0	None	None	None	None
m54284U_191109_043049/173933850/ccs	PacBio_Cortex_Rep2	mm10_ERCC_SIRV	ERCC-00002	2	1043	+	1	1042	55451	141768	gSpikein_ERCC-00002	tSpikein_ERCC-00002	None	None	Known	Known	None	0.0	None	None	None	None
m54284U_191107_221739/138807967/ccs	PacBio_Cortex_Rep1	mm10_ERCC_SIRV	ERCC-00096	2	1088	+	1	1087	55506	141823	gSpikein_ERCC-00096	tSpikein_ERCC-00096	None	None	Known	Known	None	0.0	None	None	None	None
m54284U_191109_043049/174066231/ccs	PacBio_Cortex_Rep2	mm10_ERCC_SIRV	ERCC-00002	2	1042	+	1	1041	55451	141768	gSpikein_ERCC-00002	tSpikein_ERCC-00002	None	None	Known	Known	None	0.0	None	None	None	None
m54284U_191107_221739/138808011/ccs	PacBio_Cortex_Rep1	mm10_ERCC_SIRV	ERCC-00096	2	1089	+	1	1088	55506	141823	gSpikein_ERCC-00096	tSpikein_ERCC-00096	None	None	Known	Known	None	0.0	None	None	None	None
m54284U_191109_043049/174588496/ccs	PacBio_Cortex_Rep2	mm10_ERCC_SIRV	ERCC-00002	2	1042	+	1	1041	55451	141768	gSpikein_ERCC-00002	tSpikein_ERCC-00002	None	None	Known	Known	None	0.0	None	None	None	None
m54284U_191107_221739/138937181/ccs	PacBio_Cortex_Rep1	mm10_ERCC_SIRV	ERCC-00096	2	1091	+	1	1090	55506	141823	gSpikein_ERCC-00096	tSpikein_ERCC-00096	None	None	Known	Known	None	0.0	None	None	None	None
m54284U_191109_043049/174850720/ccs	PacBio_Cortex_Rep2	mm10_ERCC_SIRV	ERCC-00002	2	1043	+	1	1042	55451	141768	gSpikein_ERCC-00002	tSpikein_ERCC-00002	None	None	Known	Known	None	0.0	None	None	None	None
m54284U_191107_221739/139003186/ccs	PacBio_Cortex_Rep1	mm10_ERCC_SIRV	ERCC-00096	2	1090	+	1	1089	55506	141823	gSpikein_ERCC-00096	tSpikein_ERCC-00096	None	None	Known	Known	None	0.0	None	None	None	None
m54284U_191107_221739/139266085/ccs	PacBio_Cortex_Rep1	mm10_ERCC_SIRV	ERCC-00096	2	1091	+	1	1090	55506	141823	gSpikein_ERCC-00096	tSpikein_ERCC-00096	None	None	Known	Known	None	0.0	None	None	None	None
m54284U_191109_043049/174851944/ccs	PacBio_Cortex_Rep2	mm10_ERCC_SIRV	ERCC-00002	2	1042	+	1	1041	55451	141768	gSpikein_ERCC-00002	tSpikein_ERCC-00002	None	None	Known	Known	None	0.0	None	None	None	None
m54284U_191107_221739/139329634/ccs	PacBio_Cortex_Rep1	mm10_ERCC_SIRV	ERCC-00096	2	1091	+	1	1090	55506	141823	gSpikein_ERCC-00096	tSpikein_ERCC-00096	None	None	Known	Known	None	0.0	None	None	None	None
m54284U_191109_043049/174982722/ccs	PacBio_Cortex_Rep2	mm10_ERCC_SIRV	ERCC-00002	2	1041	+	1	1040	55451	141768	gSpikein_ERCC-00002	tSpikein_ERCC-00002	None	None	Known	Known	None	0.0	None	None	None	None
m54284U_191107_221739/139330216/ccs	PacBio_Cortex_Rep1	mm10_ERCC_SIRV	ERCC-00096	2	1090	+	1	1089	55506	141823	gSpikein_ERCC-00096	tSpikein_ERCC-00096	None	None	Known	Known	None	0.0	None	None	None	None
m54284U_191109_043049/175440601/ccs	PacBio_Cortex_Rep2	mm10_ERCC_SIRV	ERCC-00002	2	1044	+	1	1043	55451	141768	gSpikein_ERCC-00002	tSpikein_ERCC-00002	None	None	Known	Known	None	0.0	None	None	None	None
m54284U_191107_221739/139527465/ccs	PacBio_Cortex_Rep1	mm10_ERCC_SIRV	ERCC-00096	2	1089	+	1	1088	55506	141823	gSpikein_ERCC-00096	tSpikein_ERCC-00096	None	None	Known	Known	None	0.0	None	None	None	None
m54284U_191107_221739/139591693/ccs	PacBio_Cortex_Rep1	mm10_ERCC_SIRV	ERCC-00096	2	1090	+	1	1089	55506	141823	gSpikein_ERCC-00096	tSpikein_ERCC-00096	None	None	Known	Known	None	0.0	None	None	None	None
m54284U_191109_043049/176160859/ccs	PacBio_Cortex_Rep2	mm10_ERCC_SIRV	ERCC-00002	2	1045	+	1	1044	55451	141768	gSpikein_ERCC-00002	tSpikein_ERCC-00002	None	None	Known	Known	None	0.0	None	None	None	None
m54284U_191107_221739/139592803/ccs	PacBio_Cortex_Rep1	mm10_ERCC_SIRV	ERCC-00096	2	1091	+	1	1090	55506	141823	gSpikein_ERCC-00096	tSpikein_ERCC-00096	None	None	Known	Known	None	0.0	None	None	None	None
m54284U_191109_043049/176293235/ccs	PacBio_Cortex_Rep2	mm10_ERCC_SIRV	ERCC-00002	2	1041	+	1	1040	55451	141768	gSpikein_ERCC-00002	tSpikein_ERCC-00002	None	None	Known	Known	None	0.0	None	None	None	None
m54284U_191107_221739/139593586/ccs	PacBio_Cortex_Rep1	mm10_ERCC_SIRV	ERCC-00096	2	1091	+	1	1090	55506	141823	gSpikein_ERCC-00096	tSpikein_ERCC-00096	None	None	Known	Known	None	0.0	None	None	None	None
m54284U_191107_221739/139790700/ccs	PacBio_Cortex_Rep1	mm10_ERCC_SIRV	ERCC-00096	2	1082	+	1	1081	55506	141823	gSpikein_ERCC-00096	tSpikein_ERCC-00096	None	None	Known	Known	None	0.22200000286102295	None	None	None	None
m54284U_191109_043049/176817263/ccs	PacBio_Cortex_Rep2	mm10_ERCC_SIRV	ERCC-00002	2	1043	+	1	1042	55451	141768	gSpikein_ERCC-00002	tSpikein_ERCC-00002	None	None	Known	Known	None	0.0	None	None	None	None
m54284U_191107_221739/139854066/ccs	PacBio_Cortex_Rep1	mm10_ERCC_SIRV	ERCC-00096	2	1090	+	1	1089	55506	141823	gSpikein_ERCC-00096	tSpikein_ERCC-00096	None	None	Known	Known	None	0.0	None	None	None	None
m54284U_191107_221739/140445902/ccs	PacBio_Cortex_Rep1	mm10_ERCC_SIRV	ERCC-00096	2	1090	+	1	1089	55506	141823	gSpikein_ERCC-00096	tSpikein_ERCC-00096	None	None	Known	Known	None	0.0	None	None	None	None
m54284U_191109_043049/176883634/ccs	PacBio_Cortex_Rep2	mm10_ERCC_SIRV	ERCC-00002	2	1043	+	1	1042	55451	141768	gSpikein_ERCC-00002	tSpikein_ERCC-00002	None	None	Known	Known	None	0.0	None	None	None	None
m54284U_191107_221739/140509593/ccs	PacBio_Cortex_Rep1	mm10_ERCC_SIRV	ERCC-00096	2	1091	+	1	1090	55506	141823	gSpikein_ERCC-00096	tSpikein_ERCC-00096	None	None	Known	Known	None	0.0	None	None	None	None
m54284U_191107_221739/140774105/ccs	PacBio_Cortex_Rep1	mm10_ERCC_SIRV	ERCC-00096	2	1089	+	1	1088	55506	141823	gSpikein_ERCC-00096	tSpikein_ERCC-00096	None	None	Known	Known	None	0.0	None	None	None	None
m54284U_191109_043049/177014098/ccs	PacBio_Cortex_Rep2	mm10_ERCC_SIRV	ERCC-00002	2	1041	+	1	1040	55451	141768	gSpikein_ERCC-00002	tSpikein_ERCC-00002	None	None	Known	Known	None	0.0	None	None	None	None
m54284U_191107_221739/140902904/ccs	PacBio_Cortex_Rep1	mm10_ERCC_SIRV	ERCC-00096	2	1090	+	1	1089	55506	141823	gSpikein_ERCC-00096	tSpikein_ERCC-00096	None	None	Known	Known	None	0.0	None	None	None	None
m54284U_191109_043049/177146502/ccs	PacBio_Cortex_Rep2	mm10_ERCC_SIRV	ERCC-00002	2	1043	+	1	1042	55451	141768	gSpikein_ERCC-00002	tSpikein_ERCC-00002	None	None	Known	Known	None	0.0	None	None	None	None
m54284U_191107_221739/140969504/ccs	PacBio_Cortex_Rep1	mm10_ERCC_SIRV	ERCC-00096	2	1088	+	1	1087	55506	141823	gSpikein_ERCC-00096	tSpikein_ERCC-00096	None	None	Known	Known	None	0.0	None	None	None	None
m54284U_191109_043049/177604938/ccs	PacBio_Cortex_Rep2	mm10_ERCC_SIRV	ERCC-00002	2	1041	+	1	1040	55451	141768	gSpikein_ERCC-00002	tSpikein_ERCC-00002	None	None	Known	Known	None	0.0	None	None	None	None
