## supplemental tables for "A technology-agnostic long-read analysis pipeline for transcriptome discovery and quantification": S3_PacBio_Brain_talon_read_annot.tsv (part 2 of 3)

read_name	dataset	genome_build	chrom	read_start	read_end	strand	n_exons	read_length	gene_ID	transcript_ID	annot_gene_id	annot_transcript_id	annot_gene_name	annot_transcript_name	gene_novelty	transcript_novelty	ISM_subtype	fraction_As	custom_label	allelic_label	start_support	end_support
m54284U_191107_221739/141167149/ccs	PacBio_Cortex_Rep1	mm10_ERCC_SIRV	ERCC-00096	2	1089	+	1	1088	55506	141823	gSpikein_ERCC-00096	tSpikein_ERCC-00096	None	None	Known	Known	None	0.0	None	None	None	None
m54284U_191107_221739/141230865/ccs	PacBio_Cortex_Rep1	mm10_ERCC_SIRV	ERCC-00096	2	1090	+	1	1089	55506	141823	gSpikein_ERCC-00096	tSpikein_ERCC-00096	None	None	Known	Known	None	0.0	None	None	None	None
m54284U_191109_043049/177931925/ccs	PacBio_Cortex_Rep2	mm10_ERCC_SIRV	ERCC-00002	2	1040	+	1	1039	55451	141768	gSpikein_ERCC-00002	tSpikein_ERCC-00002	None	None	Known	Known	None	0.0	None	None	None	None
m54284U_191109_043049/178061896/ccs	PacBio_Cortex_Rep2	mm10_ERCC_SIRV	ERCC-00002	2	1044	+	1	1043	55451	141768	gSpikein_ERCC-00002	tSpikein_ERCC-00002	None	None	Known	Known	None	0.0	None	None	None	None
m54284U_191107_221739/141231319/ccs	PacBio_Cortex_Rep1	mm10_ERCC_SIRV	ERCC-00096	2	1090	+	1	1089	55506	141823	gSpikein_ERCC-00096	tSpikein_ERCC-00096	None	None	Known	Known	None	0.0	None	None	None	None
m54284U_191107_221739/141232764/ccs	PacBio_Cortex_Rep1	mm10_ERCC_SIRV	ERCC-00096	2	1088	+	1	1087	55506	141823	gSpikein_ERCC-00096	tSpikein_ERCC-00096	None	None	Known	Known	None	0.0	None	None	None	None
m54284U_191109_043049/178455079/ccs	PacBio_Cortex_Rep2	mm10_ERCC_SIRV	ERCC-00002	2	1043	+	1	1042	55451	141768	gSpikein_ERCC-00002	tSpikein_ERCC-00002	None	None	Known	Known	None	0.0	None	None	None	None
m54284U_191107_221739/141297509/ccs	PacBio_Cortex_Rep1	mm10_ERCC_SIRV	ERCC-00096	2	1089	+	1	1088	55506	141823	gSpikein_ERCC-00096	tSpikein_ERCC-00096	None	None	Known	Known	None	0.0	None	None	None	None
m54284U_191109_043049/180421868/ccs	PacBio_Cortex_Rep2	mm10_ERCC_SIRV	ERCC-00002	2	1043	+	1	1042	55451	141768	gSpikein_ERCC-00002	tSpikein_ERCC-00002	None	None	Known	Known	None	0.0	None	None	None	None
m54284U_191107_221739/141362596/ccs	PacBio_Cortex_Rep1	mm10_ERCC_SIRV	ERCC-00096	2	1091	+	1	1090	55506	141823	gSpikein_ERCC-00096	tSpikein_ERCC-00096	None	None	Known	Known	None	0.0	None	None	None	None
m54284U_191107_221739/141363440/ccs	PacBio_Cortex_Rep1	mm10_ERCC_SIRV	ERCC-00096	2	1090	+	1	1089	55506	141823	gSpikein_ERCC-00096	tSpikein_ERCC-00096	None	None	Known	Known	None	0.0	None	None	None	None
m54284U_191109_043049/180488183/ccs	PacBio_Cortex_Rep2	mm10_ERCC_SIRV	ERCC-00002	2	146	+	1	145	55451	141768	gSpikein_ERCC-00002	tSpikein_ERCC-00002	None	None	Known	Known	None	0.550000011920929	None	None	None	None
m54284U_191107_221739/141427558/ccs	PacBio_Cortex_Rep1	mm10_ERCC_SIRV	ERCC-00096	2	1091	+	1	1090	55506	141823	gSpikein_ERCC-00096	tSpikein_ERCC-00096	None	None	Known	Known	None	0.0	None	None	None	None
m54284U_191109_043049/180553702/ccs	PacBio_Cortex_Rep2	mm10_ERCC_SIRV	ERCC-00002	2	1039	+	1	1038	55451	141768	gSpikein_ERCC-00002	tSpikein_ERCC-00002	None	None	Known	Known	None	0.16699999570846558	None	None	None	None
m54284U_191107_221739/141690886/ccs	PacBio_Cortex_Rep1	mm10_ERCC_SIRV	ERCC-00096	2	1091	+	1	1090	55506	141823	gSpikein_ERCC-00096	tSpikein_ERCC-00096	None	None	Known	Known	None	0.0	None	None	None	None
m54284U_191212_053548/524723/ccs	PacBio_Hippocampus_Rep1	mm10_ERCC_SIRV	ERCC-00002	2	1045	+	1	1044	55451	141768	gSpikein_ERCC-00002	tSpikein_ERCC-00002	None	None	Known	Known	None	0.0	None	None	None	None
m54284U_191107_221739/141756538/ccs	PacBio_Cortex_Rep1	mm10_ERCC_SIRV	ERCC-00096	2	1091	+	1	1090	55506	141823	gSpikein_ERCC-00096	tSpikein_ERCC-00096	None	None	Known	Known	None	0.0	None	None	None	None
m54284U_191107_221739/141821733/ccs	PacBio_Cortex_Rep1	mm10_ERCC_SIRV	ERCC-00096	2	1090	+	1	1089	55506	141823	gSpikein_ERCC-00096	tSpikein_ERCC-00096	None	None	Known	Known	None	0.0	None	None	None	None
m54284U_191212_053548/7800102/ccs	PacBio_Hippocampus_Rep1	mm10_ERCC_SIRV	ERCC-00002	2	1043	+	1	1042	55451	141768	gSpikein_ERCC-00002	tSpikein_ERCC-00002	None	None	Known	Known	None	0.0	None	None	None	None
m54284U_191107_221739/141822321/ccs	PacBio_Cortex_Rep1	mm10_ERCC_SIRV	ERCC-00096	2	1090	+	1	1089	55506	141823	gSpikein_ERCC-00096	tSpikein_ERCC-00096	None	None	Known	Known	None	0.0	None	None	None	None
m54284U_191212_053548/8782130/ccs	PacBio_Hippocampus_Rep1	mm10_ERCC_SIRV	ERCC-00002	2	1044	+	1	1043	55451	141768	gSpikein_ERCC-00002	tSpikein_ERCC-00002	None	None	Known	Known	None	0.0	None	None	None	None
m54284U_191107_221739/141886360/ccs	PacBio_Cortex_Rep1	mm10_ERCC_SIRV	ERCC-00096	2	1089	+	1	1088	55506	141823	gSpikein_ERCC-00096	tSpikein_ERCC-00096	None	None	Known	Known	None	0.0	None	None	None	None
m54284U_191212_053548/15598680/ccs	PacBio_Hippocampus_Rep1	mm10_ERCC_SIRV	ERCC-00002	2	1040	+	1	1039	55451	141768	gSpikein_ERCC-00002	tSpikein_ERCC-00002	None	None	Known	Known	None	0.0	None	None	None	None
m54284U_191107_221739/142149555/ccs	PacBio_Cortex_Rep1	mm10_ERCC_SIRV	ERCC-00096	2	1090	+	1	1089	55506	141823	gSpikein_ERCC-00096	tSpikein_ERCC-00096	None	None	Known	Known	None	0.0	None	None	None	None
m54284U_191212_053548/16713947/ccs	PacBio_Hippocampus_Rep1	mm10_ERCC_SIRV	ERCC-00002	2	1044	+	1	1043	55451	141768	gSpikein_ERCC-00002	tSpikein_ERCC-00002	None	None	Known	Known	None	0.0	None	None	None	None
m54284U_191107_221739/142279714/ccs	PacBio_Cortex_Rep1	mm10_ERCC_SIRV	ERCC-00096	2	1091	+	1	1090	55506	141823	gSpikein_ERCC-00096	tSpikein_ERCC-00096	None	None	Known	Known	None	0.0	None	None	None	None
m54284U_191212_053548/25298771/ccs	PacBio_Hippocampus_Rep1	mm10_ERCC_SIRV	ERCC-00002	2	1042	+	1	1041	55451	141768	gSpikein_ERCC-00002	tSpikein_ERCC-00002	None	None	Known	Known	None	0.0	None	None	None	None
m54284U_191107_221739/142345832/ccs	PacBio_Cortex_Rep1	mm10_ERCC_SIRV	ERCC-00096	2	1088	+	1	1087	55506	141823	gSpikein_ERCC-00096	tSpikein_ERCC-00096	None	None	Known	Known	None	0.0	None	None	None	None
m54284U_191212_053548/26086208/ccs	PacBio_Hippocampus_Rep1	mm10_ERCC_SIRV	ERCC-00002	2	1044	+	1	1043	55451	141768	gSpikein_ERCC-00002	tSpikein_ERCC-00002	None	None	Known	Known	None	0.0	None	None	None	None
m54284U_191107_221739/142411562/ccs	PacBio_Cortex_Rep1	mm10_ERCC_SIRV	ERCC-00096	2	1089	+	1	1088	55506	141823	gSpikein_ERCC-00096	tSpikein_ERCC-00096	None	None	Known	Known	None	0.0	None	None	None	None
m54284U_191212_053548/30868291/ccs	PacBio_Hippocampus_Rep1	mm10_ERCC_SIRV	ERCC-00002	2	1043	+	1	1042	55451	141768	gSpikein_ERCC-00002	tSpikein_ERCC-00002	None	None	Known	Known	None	0.0	None	None	None	None
m54284U_191107_221739/142475470/ccs	PacBio_Cortex_Rep1	mm10_ERCC_SIRV	ERCC-00096	2	1088	+	1	1087	55506	141823	gSpikein_ERCC-00096	tSpikein_ERCC-00096	None	None	Known	Known	None	0.0	None	None	None	None
m54284U_191212_053548/33097441/ccs	PacBio_Hippocampus_Rep1	mm10_ERCC_SIRV	ERCC-00002	2	1045	+	1	1044	55451	141768	gSpikein_ERCC-00002	tSpikein_ERCC-00002	None	None	Known	Known	None	0.0	None	None	None	None
m54284U_191107_221739/142475805/ccs	PacBio_Cortex_Rep1	mm10_ERCC_SIRV	ERCC-00096	2	1089	+	1	1088	55506	141823	gSpikein_ERCC-00096	tSpikein_ERCC-00096	None	None	Known	Known	None	0.0	None	None	None	None
m54284U_191107_221739/142478081/ccs	PacBio_Cortex_Rep1	mm10_ERCC_SIRV	ERCC-00096	2	1088	+	1	1087	55506	141823	gSpikein_ERCC-00096	tSpikein_ERCC-00096	None	None	Known	Known	None	0.0	None	None	None	None
m54284U_191212_053548/37880255/ccs	PacBio_Hippocampus_Rep1	mm10_ERCC_SIRV	ERCC-00002	2	1043	+	1	1042	55451	141768	gSpikein_ERCC-00002	tSpikein_ERCC-00002	None	None	Known	Known	None	0.0	None	None	None	None
m54284U_191107_221739/142541018/ccs	PacBio_Cortex_Rep1	mm10_ERCC_SIRV	ERCC-00096	2	1091	+	1	1090	55506	141823	gSpikein_ERCC-00096	tSpikein_ERCC-00096	None	None	Known	Known	None	0.0	None	None	None	None
m54284U_191212_053548/40634949/ccs	PacBio_Hippocampus_Rep1	mm10_ERCC_SIRV	ERCC-00002	2	1045	+	1	1044	55451	141768	gSpikein_ERCC-00002	tSpikein_ERCC-00002	None	None	Known	Known	None	0.0	None	None	None	None
m54284U_191107_221739/142542352/ccs	PacBio_Cortex_Rep1	mm10_ERCC_SIRV	ERCC-00096	2	1091	+	1	1090	55506	141823	gSpikein_ERCC-00096	tSpikein_ERCC-00096	None	None	Known	Known	None	0.0	None	None	None	None
m54284U_191107_221739/142542527/ccs	PacBio_Cortex_Rep1	mm10_ERCC_SIRV	ERCC-00096	2	1091	+	1	1090	55506	141823	gSpikein_ERCC-00096	tSpikein_ERCC-00096	None	None	Known	Known	None	0.0	None	None	None	None
m54284U_191212_053548/45418009/ccs	PacBio_Hippocampus_Rep1	mm10_ERCC_SIRV	ERCC-00002	2	1045	+	1	1044	55451	141768	gSpikein_ERCC-00002	tSpikein_ERCC-00002	None	None	Known	Known	None	0.0	None	None	None	None
m54284U_191107_221739/142674751/ccs	PacBio_Cortex_Rep1	mm10_ERCC_SIRV	ERCC-00096	2	1088	+	1	1087	55506	141823	gSpikein_ERCC-00096	tSpikein_ERCC-00096	None	None	Known	Known	None	0.0	None	None	None	None
m54284U_191212_053548/48826314/ccs	PacBio_Hippocampus_Rep1	mm10_ERCC_SIRV	ERCC-00002	2	1044	+	1	1043	55451	141768	gSpikein_ERCC-00002	tSpikein_ERCC-00002	None	None	Known	Known	None	0.0	None	None	None	None
m54284U_191107_221739/142804118/ccs	PacBio_Cortex_Rep1	mm10_ERCC_SIRV	ERCC-00096	2	1089	+	1	1088	55506	141823	gSpikein_ERCC-00096	tSpikein_ERCC-00096	None	None	Known	Known	None	0.0	None	None	None	None
m54284U_191107_221739/142805677/ccs	PacBio_Cortex_Rep1	mm10_ERCC_SIRV	ERCC-00096	2	1090	+	1	1089	55506	141823	gSpikein_ERCC-00096	tSpikein_ERCC-00096	None	None	Known	Known	None	0.0	None	None	None	None
m54284U_191107_221739/142935600/ccs	PacBio_Cortex_Rep1	mm10_ERCC_SIRV	ERCC-00096	2	1090	+	1	1089	55506	141823	gSpikein_ERCC-00096	tSpikein_ERCC-00096	None	None	Known	Known	None	0.0	None	None	None	None
m54284U_191212_053548/50071742/ccs	PacBio_Hippocampus_Rep1	mm10_ERCC_SIRV	ERCC-00002	2	1044	+	1	1043	55451	141768	gSpikein_ERCC-00002	tSpikein_ERCC-00002	None	None	Known	Known	None	0.0	None	None	None	None
m54284U_191107_221739/143002193/ccs	PacBio_Cortex_Rep1	mm10_ERCC_SIRV	ERCC-00096	2	1089	+	1	1088	55506	141823	gSpikein_ERCC-00096	tSpikein_ERCC-00096	None	None	Known	Known	None	0.0	None	None	None	None
m54284U_191212_053548/50071771/ccs	PacBio_Hippocampus_Rep1	mm10_ERCC_SIRV	ERCC-00002	2	1045	+	1	1044	55451	141768	gSpikein_ERCC-00002	tSpikein_ERCC-00002	None	None	Known	Known	None	0.0	None	None	None	None
m54284U_191107_221739/143065935/ccs	PacBio_Cortex_Rep1	mm10_ERCC_SIRV	ERCC-00096	2	1090	+	1	1089	55506	141823	gSpikein_ERCC-00096	tSpikein_ERCC-00096	None	None	Known	Known	None	0.0	None	None	None	None
m54284U_191212_053548/50661974/ccs	PacBio_Hippocampus_Rep1	mm10_ERCC_SIRV	ERCC-00002	2	1043	+	1	1042	55451	141768	gSpikein_ERCC-00002	tSpikein_ERCC-00002	None	None	Known	Known	None	0.0	None	None	None	None
m54284U_191107_221739/143131783/ccs	PacBio_Cortex_Rep1	mm10_ERCC_SIRV	ERCC-00096	2	1089	+	1	1088	55506	141823	gSpikein_ERCC-00096	tSpikein_ERCC-00096	None	None	Known	Known	None	0.0	None	None	None	None
m54284U_191212_053548/56099692/ccs	PacBio_Hippocampus_Rep1	mm10_ERCC_SIRV	ERCC-00002	2	1043	+	1	1042	55451	141768	gSpikein_ERCC-00002	tSpikein_ERCC-00002	None	None	Known	Known	None	0.0	None	None	None	None
m54284U_191107_221739/143196992/ccs	PacBio_Cortex_Rep1	mm10_ERCC_SIRV	ERCC-00096	2	1088	+	1	1087	55506	141823	gSpikein_ERCC-00096	tSpikein_ERCC-00096	None	None	Known	Known	None	0.0	None	None	None	None
m54284U_191212_053548/57082875/ccs	PacBio_Hippocampus_Rep1	mm10_ERCC_SIRV	ERCC-00002	2	1045	+	1	1044	55451	141768	gSpikein_ERCC-00002	tSpikein_ERCC-00002	None	None	Known	Known	None	0.0	None	None	None	None
m54284U_191107_221739/143327249/ccs	PacBio_Cortex_Rep1	mm10_ERCC_SIRV	ERCC-00096	2	1089	+	1	1088	55506	141823	gSpikein_ERCC-00096	tSpikein_ERCC-00096	None	None	Known	Known	None	0.0	None	None	None	None
m54284U_191107_221739/143328299/ccs	PacBio_Cortex_Rep1	mm10_ERCC_SIRV	ERCC-00096	2	1088	+	1	1087	55506	141823	gSpikein_ERCC-00096	tSpikein_ERCC-00096	None	None	Known	Known	None	0.0	None	None	None	None
m54284U_191212_053548/58459481/ccs	PacBio_Hippocampus_Rep1	mm10_ERCC_SIRV	ERCC-00002	2	1043	+	1	1042	55451	141768	gSpikein_ERCC-00002	tSpikein_ERCC-00002	None	None	Known	Known	None	0.0	None	None	None	None
m54284U_191107_221739/143328378/ccs	PacBio_Cortex_Rep1	mm10_ERCC_SIRV	ERCC-00096	2	1091	+	1	1090	55506	141823	gSpikein_ERCC-00096	tSpikein_ERCC-00096	None	None	Known	Known	None	0.0	None	None	None	None
m54284U_191212_053548/60425872/ccs	PacBio_Hippocampus_Rep1	mm10_ERCC_SIRV	ERCC-00002	2	1043	+	1	1042	55451	141768	gSpikein_ERCC-00002	tSpikein_ERCC-00002	None	None	Known	Known	None	0.0	None	None	None	None
m54284U_191107_221739/143394923/ccs	PacBio_Cortex_Rep1	mm10_ERCC_SIRV	ERCC-00096	2	1091	+	1	1090	55506	141823	gSpikein_ERCC-00096	tSpikein_ERCC-00096	None	None	Known	Known	None	0.0	None	None	None	None
m54284U_191212_053548/60557313/ccs	PacBio_Hippocampus_Rep1	mm10_ERCC_SIRV	ERCC-00002	2	1043	+	1	1042	55451	141768	gSpikein_ERCC-00002	tSpikein_ERCC-00002	None	None	Known	Known	None	0.0	None	None	None	None
m54284U_191107_221739/143460735/ccs	PacBio_Cortex_Rep1	mm10_ERCC_SIRV	ERCC-00096	2	1090	+	1	1089	55506	141823	gSpikein_ERCC-00096	tSpikein_ERCC-00096	None	None	Known	Known	None	0.0	None	None	None	None
m54284U_191107_221739/143461175/ccs	PacBio_Cortex_Rep1	mm10_ERCC_SIRV	ERCC-00096	2	1089	+	1	1088	55506	141823	gSpikein_ERCC-00096	tSpikein_ERCC-00096	None	None	Known	Known	None	0.0	None	None	None	None
m54284U_191212_053548/62128499/ccs	PacBio_Hippocampus_Rep1	mm10_ERCC_SIRV	ERCC-00002	2	1045	+	1	1044	55451	141768	gSpikein_ERCC-00002	tSpikein_ERCC-00002	None	None	Known	Known	None	0.0	None	None	None	None
m54284U_191107_221739/143590426/ccs	PacBio_Cortex_Rep1	mm10_ERCC_SIRV	ERCC-00096	2	1091	+	1	1090	55506	141823	gSpikein_ERCC-00096	tSpikein_ERCC-00096	None	None	Known	Known	None	0.0	None	None	None	None
m54284U_191107_221739/143592003/ccs	PacBio_Cortex_Rep1	mm10_ERCC_SIRV	ERCC-00096	2	1091	+	1	1090	55506	141823	gSpikein_ERCC-00096	tSpikein_ERCC-00096	None	None	Known	Known	None	0.0	None	None	None	None
m54284U_191212_053548/63963181/ccs	PacBio_Hippocampus_Rep1	mm10_ERCC_SIRV	ERCC-00002	2	1044	+	1	1043	55451	141768	gSpikein_ERCC-00002	tSpikein_ERCC-00002	None	None	Known	Known	None	0.0	None	None	None	None
m54284U_191107_221739/143787551/ccs	PacBio_Cortex_Rep1	mm10_ERCC_SIRV	ERCC-00096	2	1091	+	1	1090	55506	141823	gSpikein_ERCC-00096	tSpikein_ERCC-00096	None	None	Known	Known	None	0.0	None	None	None	None
m54284U_191212_053548/64816550/ccs	PacBio_Hippocampus_Rep1	mm10_ERCC_SIRV	ERCC-00002	2	1044	+	1	1043	55451	141768	gSpikein_ERCC-00002	tSpikein_ERCC-00002	None	None	Known	Known	None	0.0	None	None	None	None
m54284U_191107_221739/144049695/ccs	PacBio_Cortex_Rep1	mm10_ERCC_SIRV	ERCC-00096	2	1091	+	1	1090	55506	141823	gSpikein_ERCC-00096	tSpikein_ERCC-00096	None	None	Known	Known	None	0.0	None	None	None	None
m54284U_191107_221739/144049740/ccs	PacBio_Cortex_Rep1	mm10_ERCC_SIRV	ERCC-00096	2	1090	+	1	1089	55506	141823	gSpikein_ERCC-00096	tSpikein_ERCC-00096	None	None	Known	Known	None	0.0	None	None	None	None
m54284U_191212_053548/67372500/ccs	PacBio_Hippocampus_Rep1	mm10_ERCC_SIRV	ERCC-00002	2	1044	+	1	1043	55451	141768	gSpikein_ERCC-00002	tSpikein_ERCC-00002	None	None	Known	Known	None	0.0	None	None	None	None
m54284U_191107_221739/144179804/ccs	PacBio_Cortex_Rep1	mm10_ERCC_SIRV	ERCC-00096	2	1091	+	1	1090	55506	141823	gSpikein_ERCC-00096	tSpikein_ERCC-00096	None	None	Known	Known	None	0.0	None	None	None	None
m54284U_191212_053548/71828708/ccs	PacBio_Hippocampus_Rep1	mm10_ERCC_SIRV	ERCC-00002	2	1043	+	1	1042	55451	141768	gSpikein_ERCC-00002	tSpikein_ERCC-00002	None	None	Known	Known	None	0.0	None	None	None	None
m54284U_191107_221739/144245340/ccs	PacBio_Cortex_Rep1	mm10_ERCC_SIRV	ERCC-00096	2	1090	+	1	1089	55506	141823	gSpikein_ERCC-00096	tSpikein_ERCC-00096	None	None	Known	Known	None	0.0	None	None	None	None
m54284U_191212_053548/76874602/ccs	PacBio_Hippocampus_Rep1	mm10_ERCC_SIRV	ERCC-00002	2	1043	+	1	1042	55451	141768	gSpikein_ERCC-00002	tSpikein_ERCC-00002	None	None	Known	Known	None	0.0	None	None	None	None
m54284U_191107_221739/144442951/ccs	PacBio_Cortex_Rep1	mm10_ERCC_SIRV	ERCC-00096	2	1091	+	1	1090	55506	141823	gSpikein_ERCC-00096	tSpikein_ERCC-00096	None	None	Known	Known	None	0.0	None	None	None	None
m54284U_191212_053548/82183251/ccs	PacBio_Hippocampus_Rep1	mm10_ERCC_SIRV	ERCC-00002	2	1044	+	1	1043	55451	141768	gSpikein_ERCC-00002	tSpikein_ERCC-00002	None	None	Known	Known	None	0.0	None	None	None	None
m54284U_191107_221739/144575181/ccs	PacBio_Cortex_Rep1	mm10_ERCC_SIRV	ERCC-00096	2	1083	+	1	1082	55506	141823	gSpikein_ERCC-00096	tSpikein_ERCC-00096	None	None	Known	Known	None	0.25	None	None	None	None
m54284U_191212_053548/88541381/ccs	PacBio_Hippocampus_Rep1	mm10_ERCC_SIRV	ERCC-00002	2	1043	+	1	1042	55451	141768	gSpikein_ERCC-00002	tSpikein_ERCC-00002	None	None	Known	Known	None	0.0	None	None	None	None
m54284U_191212_053548/90702946/ccs	PacBio_Hippocampus_Rep1	mm10_ERCC_SIRV	ERCC-00002	2	1043	+	1	1042	55451	141768	gSpikein_ERCC-00002	tSpikein_ERCC-00002	None	None	Known	Known	None	0.0	None	None	None	None
m54284U_191107_221739/144704154/ccs	PacBio_Cortex_Rep1	mm10_ERCC_SIRV	ERCC-00096	2	1091	+	1	1090	55506	141823	gSpikein_ERCC-00096	tSpikein_ERCC-00096	None	None	Known	Known	None	0.0	None	None	None	None
m54284U_191107_221739/144705377/ccs	PacBio_Cortex_Rep1	mm10_ERCC_SIRV	ERCC-00096	2	1091	+	1	1090	55506	141823	gSpikein_ERCC-00096	tSpikein_ERCC-00096	None	None	Known	Known	None	0.0	None	None	None	None
m54284U_191212_053548/91096844/ccs	PacBio_Hippocampus_Rep1	mm10_ERCC_SIRV	ERCC-00002	2	1041	+	1	1040	55451	141768	gSpikein_ERCC-00002	tSpikein_ERCC-00002	None	None	Known	Known	None	0.0	None	None	None	None
m54284U_191107_221739/144836137/ccs	PacBio_Cortex_Rep1	mm10_ERCC_SIRV	ERCC-00096	2	1088	+	1	1087	55506	141823	gSpikein_ERCC-00096	tSpikein_ERCC-00096	None	None	Known	Known	None	0.0	None	None	None	None
m54284U_191212_053548/95159370/ccs	PacBio_Hippocampus_Rep1	mm10_ERCC_SIRV	ERCC-00002	2	1042	+	1	1041	55451	141768	gSpikein_ERCC-00002	tSpikein_ERCC-00002	None	None	Known	Known	None	0.0	None	None	None	None
m54284U_191107_221739/144837110/ccs	PacBio_Cortex_Rep1	mm10_ERCC_SIRV	ERCC-00096	2	1090	+	1	1089	55506	141823	gSpikein_ERCC-00096	tSpikein_ERCC-00096	None	None	Known	Known	None	0.0	None	None	None	None
m54284U_191212_053548/95750409/ccs	PacBio_Hippocampus_Rep1	mm10_ERCC_SIRV	ERCC-00002	2	1044	+	1	1043	55451	141768	gSpikein_ERCC-00002	tSpikein_ERCC-00002	None	None	Known	Known	None	0.0	None	None	None	None
m54284U_191212_053548/101320020/ccs	PacBio_Hippocampus_Rep1	mm10_ERCC_SIRV	ERCC-00002	2	1045	+	1	1044	55451	141768	gSpikein_ERCC-00002	tSpikein_ERCC-00002	None	None	Known	Known	None	0.0	None	None	None	None
m54284U_191107_221739/144966579/ccs	PacBio_Cortex_Rep1	mm10_ERCC_SIRV	ERCC-00096	2	1089	+	1	1088	55506	141823	gSpikein_ERCC-00096	tSpikein_ERCC-00096	None	None	Known	Known	None	0.0	None	None	None	None
m54284U_191107_221739/144968423/ccs	PacBio_Cortex_Rep1	mm10_ERCC_SIRV	ERCC-00096	2	1089	+	1	1088	55506	141823	gSpikein_ERCC-00096	tSpikein_ERCC-00096	None	None	Known	Known	None	0.0	None	None	None	None
m54284U_191212_053548/101712276/ccs	PacBio_Hippocampus_Rep1	mm10_ERCC_SIRV	ERCC-00002	2	1044	+	1	1043	55451	141768	gSpikein_ERCC-00002	tSpikein_ERCC-00002	None	None	Known	Known	None	0.0	None	None	None	None
m54284U_191107_221739/145031169/ccs	PacBio_Cortex_Rep1	mm10_ERCC_SIRV	ERCC-00096	2	1089	+	1	1088	55506	141823	gSpikein_ERCC-00096	tSpikein_ERCC-00096	None	None	Known	Known	None	0.0	None	None	None	None
m54284U_191212_053548/102566549/ccs	PacBio_Hippocampus_Rep1	mm10_ERCC_SIRV	ERCC-00002	2	1045	+	1	1044	55451	141768	gSpikein_ERCC-00002	tSpikein_ERCC-00002	None	None	Known	Known	None	0.0	None	None	None	None
m54284U_191107_221739/145032054/ccs	PacBio_Cortex_Rep1	mm10_ERCC_SIRV	ERCC-00096	2	1091	+	1	1090	55506	141823	gSpikein_ERCC-00096	tSpikein_ERCC-00096	None	None	Known	Known	None	0.0	None	None	None	None
m54284U_191212_053548/103614429/ccs	PacBio_Hippocampus_Rep1	mm10_ERCC_SIRV	ERCC-00002	2	1045	+	1	1044	55451	141768	gSpikein_ERCC-00002	tSpikein_ERCC-00002	None	None	Known	Known	None	0.0	None	None	None	None
m54284U_191107_221739/145162385/ccs	PacBio_Cortex_Rep1	mm10_ERCC_SIRV	ERCC-00096	2	1088	+	1	1087	55506	141823	gSpikein_ERCC-00096	tSpikein_ERCC-00096	None	None	Known	Known	None	0.0	None	None	None	None
m54284U_191212_053548/105187337/ccs	PacBio_Hippocampus_Rep1	mm10_ERCC_SIRV	ERCC-00002	2	1045	+	1	1044	55451	141768	gSpikein_ERCC-00002	tSpikein_ERCC-00002	None	None	Known	Known	None	0.0	None	None	None	None
m54284U_191107_221739/145294473/ccs	PacBio_Cortex_Rep1	mm10_ERCC_SIRV	ERCC-00096	2	1088	+	1	1087	55506	141823	gSpikein_ERCC-00096	tSpikein_ERCC-00096	None	None	Known	Known	None	0.0	None	None	None	None
m54284U_191212_053548/107414056/ccs	PacBio_Hippocampus_Rep1	mm10_ERCC_SIRV	ERCC-00002	2	1044	+	1	1043	55451	141768	gSpikein_ERCC-00002	tSpikein_ERCC-00002	None	None	Known	Known	None	0.0	None	None	None	None
m54284U_191107_221739/145359944/ccs	PacBio_Cortex_Rep1	mm10_ERCC_SIRV	ERCC-00096	2	1091	+	1	1090	55506	141823	gSpikein_ERCC-00096	tSpikein_ERCC-00096	None	None	Known	Known	None	0.0	None	None	None	None
m54284U_191107_221739/145557325/ccs	PacBio_Cortex_Rep1	mm10_ERCC_SIRV	ERCC-00096	2	1090	+	1	1089	55506	141823	gSpikein_ERCC-00096	tSpikein_ERCC-00096	None	None	Known	Known	None	0.0	None	None	None	None
m54284U_191212_053548/112853007/ccs	PacBio_Hippocampus_Rep1	mm10_ERCC_SIRV	ERCC-00002	2	1044	+	1	1043	55451	141768	gSpikein_ERCC-00002	tSpikein_ERCC-00002	None	None	Known	Known	None	0.0	None	None	None	None
m54284U_191107_221739/145686760/ccs	PacBio_Cortex_Rep1	mm10_ERCC_SIRV	ERCC-00096	2	1086	+	1	1085	55506	141823	gSpikein_ERCC-00096	tSpikein_ERCC-00096	None	None	Known	Known	None	0.20000000298023224	None	None	None	None
m54284U_191212_053548/114623678/ccs	PacBio_Hippocampus_Rep1	mm10_ERCC_SIRV	ERCC-00002	2	1043	+	1	1042	55451	141768	gSpikein_ERCC-00002	tSpikein_ERCC-00002	None	None	Known	Known	None	0.0	None	None	None	None
m54284U_191107_221739/145687409/ccs	PacBio_Cortex_Rep1	mm10_ERCC_SIRV	ERCC-00096	2	1089	+	1	1088	55506	141823	gSpikein_ERCC-00096	tSpikein_ERCC-00096	None	None	Known	Known	None	0.0	None	None	None	None
m54284U_191212_053548/115673890/ccs	PacBio_Hippocampus_Rep1	mm10_ERCC_SIRV	ERCC-00002	2	1044	+	1	1043	55451	141768	gSpikein_ERCC-00002	tSpikein_ERCC-00002	None	None	Known	Known	None	0.0	None	None	None	None
m54284U_191107_221739/145819474/ccs	PacBio_Cortex_Rep1	mm10_ERCC_SIRV	ERCC-00096	2	1089	+	1	1088	55506	141823	gSpikein_ERCC-00096	tSpikein_ERCC-00096	None	None	Known	Known	None	0.0	None	None	None	None
m54284U_191212_053548/118293985/ccs	PacBio_Hippocampus_Rep1	mm10_ERCC_SIRV	ERCC-00002	2	1041	+	1	1040	55451	141768	gSpikein_ERCC-00002	tSpikein_ERCC-00002	None	None	Known	Known	None	0.0	None	None	None	None
m54284U_191107_221739/145884178/ccs	PacBio_Cortex_Rep1	mm10_ERCC_SIRV	ERCC-00096	2	1091	+	1	1090	55506	141823	gSpikein_ERCC-00096	tSpikein_ERCC-00096	None	None	Known	Known	None	0.0	None	None	None	None
m54284U_191107_221739/145950023/ccs	PacBio_Cortex_Rep1	mm10_ERCC_SIRV	ERCC-00096	2	1091	+	1	1090	55506	141823	gSpikein_ERCC-00096	tSpikein_ERCC-00096	None	None	Known	Known	None	0.0	None	None	None	None
m54284U_191212_053548/119604846/ccs	PacBio_Hippocampus_Rep1	mm10_ERCC_SIRV	ERCC-00002	2	1045	+	1	1044	55451	141768	gSpikein_ERCC-00002	tSpikein_ERCC-00002	None	None	Known	Known	None	0.0	None	None	None	None
m54284U_191107_221739/146080144/ccs	PacBio_Cortex_Rep1	mm10_ERCC_SIRV	ERCC-00096	2	1089	+	1	1088	55506	141823	gSpikein_ERCC-00096	tSpikein_ERCC-00096	None	None	Known	Known	None	0.0	None	None	None	None
m54284U_191212_053548/119866914/ccs	PacBio_Hippocampus_Rep1	mm10_ERCC_SIRV	ERCC-00002	2	1043	+	1	1042	55451	141768	gSpikein_ERCC-00002	tSpikein_ERCC-00002	None	None	Known	Known	None	0.0	None	None	None	None
m54284U_191107_221739/146080476/ccs	PacBio_Cortex_Rep1	mm10_ERCC_SIRV	ERCC-00096	2	1089	+	1	1088	55506	141823	gSpikein_ERCC-00096	tSpikein_ERCC-00096	None	None	Known	Known	None	0.0	None	None	None	None
m54284U_191212_053548/120325093/ccs	PacBio_Hippocampus_Rep1	mm10_ERCC_SIRV	ERCC-00002	2	1045	+	1	1044	55451	141768	gSpikein_ERCC-00002	tSpikein_ERCC-00002	None	None	Known	Known	None	0.0	None	None	None	None
m54284U_191107_221739/146539513/ccs	PacBio_Cortex_Rep1	mm10_ERCC_SIRV	ERCC-00096	2	1084	+	1	1083	55506	141823	gSpikein_ERCC-00096	tSpikein_ERCC-00096	None	None	Known	Known	None	0.28600001335144043	None	None	None	None
m54284U_191212_053548/127141789/ccs	PacBio_Hippocampus_Rep1	mm10_ERCC_SIRV	ERCC-00002	2	1043	+	1	1042	55451	141768	gSpikein_ERCC-00002	tSpikein_ERCC-00002	None	None	Known	Known	None	0.0	None	None	None	None
m54284U_191107_221739/146866696/ccs	PacBio_Cortex_Rep1	mm10_ERCC_SIRV	ERCC-00096	2	1091	+	1	1090	55506	141823	gSpikein_ERCC-00096	tSpikein_ERCC-00096	None	None	Known	Known	None	0.0	None	None	None	None
m54284U_191107_221739/146999964/ccs	PacBio_Cortex_Rep1	mm10_ERCC_SIRV	ERCC-00096	2	1090	+	1	1089	55506	141823	gSpikein_ERCC-00096	tSpikein_ERCC-00096	None	None	Known	Known	None	0.0	None	None	None	None
m54284U_191212_053548/140312763/ccs	PacBio_Hippocampus_Rep1	mm10_ERCC_SIRV	ERCC-00002	2	1045	+	1	1044	55451	141768	gSpikein_ERCC-00002	tSpikein_ERCC-00002	None	None	Known	Known	None	0.0	None	None	None	None
m54284U_191107_221739/147194074/ccs	PacBio_Cortex_Rep1	mm10_ERCC_SIRV	ERCC-00096	2	1091	+	1	1090	55506	141823	gSpikein_ERCC-00096	tSpikein_ERCC-00096	None	None	Known	Known	None	0.0	None	None	None	None
m54284U_191212_053548/143261849/ccs	PacBio_Hippocampus_Rep1	mm10_ERCC_SIRV	ERCC-00002	2	1043	+	1	1042	55451	141768	gSpikein_ERCC-00002	tSpikein_ERCC-00002	None	None	Known	Known	None	0.0	None	None	None	None
m54284U_191107_221739/147194231/ccs	PacBio_Cortex_Rep1	mm10_ERCC_SIRV	ERCC-00096	2	1091	+	1	1090	55506	141823	gSpikein_ERCC-00096	tSpikein_ERCC-00096	None	None	Known	Known	None	0.0	None	None	None	None
m54284U_191212_053548/149685194/ccs	PacBio_Hippocampus_Rep1	mm10_ERCC_SIRV	ERCC-00002	2	1045	+	1	1044	55451	141768	gSpikein_ERCC-00002	tSpikein_ERCC-00002	None	None	Known	Known	None	0.0	None	None	None	None
m54284U_191107_221739/147261493/ccs	PacBio_Cortex_Rep1	mm10_ERCC_SIRV	ERCC-00096	2	1089	+	1	1088	55506	141823	gSpikein_ERCC-00096	tSpikein_ERCC-00096	None	None	Known	Known	None	0.0	None	None	None	None
m54284U_191212_053548/155713818/ccs	PacBio_Hippocampus_Rep1	mm10_ERCC_SIRV	ERCC-00002	2	1043	+	1	1042	55451	141768	gSpikein_ERCC-00002	tSpikein_ERCC-00002	None	None	Known	Known	None	0.0	None	None	None	None
m54284U_191107_221739/147327351/ccs	PacBio_Cortex_Rep1	mm10_ERCC_SIRV	ERCC-00096	2	1089	+	1	1088	55506	141823	gSpikein_ERCC-00096	tSpikein_ERCC-00096	None	None	Known	Known	None	0.0	None	None	None	None
m54284U_191107_221739/147327609/ccs	PacBio_Cortex_Rep1	mm10_ERCC_SIRV	ERCC-00096	2	1090	+	1	1089	55506	141823	gSpikein_ERCC-00096	tSpikein_ERCC-00096	None	None	Known	Known	None	0.0	None	None	None	None
m54284U_191212_053548/158269897/ccs	PacBio_Hippocampus_Rep1	mm10_ERCC_SIRV	ERCC-00002	2	1043	+	1	1042	55451	141768	gSpikein_ERCC-00002	tSpikein_ERCC-00002	None	None	Known	Known	None	0.0	None	None	None	None
m54284U_191107_221739/147392512/ccs	PacBio_Cortex_Rep1	mm10_ERCC_SIRV	ERCC-00096	2	1089	+	1	1088	55506	141823	gSpikein_ERCC-00096	tSpikein_ERCC-00096	None	None	Known	Known	None	0.0	None	None	None	None
m54284U_191212_053548/164234095/ccs	PacBio_Hippocampus_Rep1	mm10_ERCC_SIRV	ERCC-00002	2	1043	+	1	1042	55451	141768	gSpikein_ERCC-00002	tSpikein_ERCC-00002	None	None	Known	Known	None	0.0	None	None	None	None
m54284U_191107_221739/147521623/ccs	PacBio_Cortex_Rep1	mm10_ERCC_SIRV	ERCC-00096	2	1089	+	1	1088	55506	141823	gSpikein_ERCC-00096	tSpikein_ERCC-00096	None	None	Known	Known	None	0.0	None	None	None	None
m54284U_191212_053548/166527081/ccs	PacBio_Hippocampus_Rep1	mm10_ERCC_SIRV	ERCC-00002	2	1039	+	1	1038	55451	141768	gSpikein_ERCC-00002	tSpikein_ERCC-00002	None	None	Known	Known	None	0.16699999570846558	None	None	None	None
m54284U_191107_221739/147521721/ccs	PacBio_Cortex_Rep1	mm10_ERCC_SIRV	ERCC-00096	2	1091	+	1	1090	55506	141823	gSpikein_ERCC-00096	tSpikein_ERCC-00096	None	None	Known	Known	None	0.0	None	None	None	None
m54284U_191212_053548/167184630/ccs	PacBio_Hippocampus_Rep1	mm10_ERCC_SIRV	ERCC-00002	2	1042	+	1	1041	55451	141768	gSpikein_ERCC-00002	tSpikein_ERCC-00002	None	None	Known	Known	None	0.0	None	None	None	None
m54284U_191107_221739/147654390/ccs	PacBio_Cortex_Rep1	mm10_ERCC_SIRV	ERCC-00096	2	1091	+	1	1090	55506	141823	gSpikein_ERCC-00096	tSpikein_ERCC-00096	None	None	Known	Known	None	0.0	None	None	None	None
m54284U_191212_053548/168363013/ccs	PacBio_Hippocampus_Rep1	mm10_ERCC_SIRV	ERCC-00002	2	1043	+	1	1042	55451	141768	gSpikein_ERCC-00002	tSpikein_ERCC-00002	None	None	Known	Known	None	0.0	None	None	None	None
m54284U_191107_221739/147851368/ccs	PacBio_Cortex_Rep1	mm10_ERCC_SIRV	ERCC-00096	2	1088	+	1	1087	55506	141823	gSpikein_ERCC-00096	tSpikein_ERCC-00096	None	None	Known	Known	None	0.0	None	None	None	None
m54284U_191212_053548/168561393/ccs	PacBio_Hippocampus_Rep1	mm10_ERCC_SIRV	ERCC-00002	2	1043	+	1	1042	55451	141768	gSpikein_ERCC-00002	tSpikein_ERCC-00002	None	None	Known	Known	None	0.0	None	None	None	None
m54284U_191107_221739/147851642/ccs	PacBio_Cortex_Rep1	mm10_ERCC_SIRV	ERCC-00096	2	1088	+	1	1087	55506	141823	gSpikein_ERCC-00096	tSpikein_ERCC-00096	None	None	Known	Known	None	0.0	None	None	None	None
m54284U_191212_053548/168756011/ccs	PacBio_Hippocampus_Rep1	mm10_ERCC_SIRV	ERCC-00002	2	1045	+	1	1044	55451	141768	gSpikein_ERCC-00002	tSpikein_ERCC-00002	None	None	Known	Known	None	0.0	None	None	None	None
m54284U_191107_221739/148048566/ccs	PacBio_Cortex_Rep1	mm10_ERCC_SIRV	ERCC-00096	2	1091	+	1	1090	55506	141823	gSpikein_ERCC-00096	tSpikein_ERCC-00096	None	None	Known	Known	None	0.0	None	None	None	None
m54284U_191212_053548/173016108/ccs	PacBio_Hippocampus_Rep1	mm10_ERCC_SIRV	ERCC-00002	2	1044	+	1	1043	55451	141768	gSpikein_ERCC-00002	tSpikein_ERCC-00002	None	None	Known	Known	None	0.0	None	None	None	None
m54284U_191107_221739/148177878/ccs	PacBio_Cortex_Rep1	mm10_ERCC_SIRV	ERCC-00096	2	1089	+	1	1088	55506	141823	gSpikein_ERCC-00096	tSpikein_ERCC-00096	None	None	Known	Known	None	0.0	None	None	None	None
m54284U_191212_053548/173802921/ccs	PacBio_Hippocampus_Rep1	mm10_ERCC_SIRV	ERCC-00002	2	1043	+	1	1042	55451	141768	gSpikein_ERCC-00002	tSpikein_ERCC-00002	None	None	Known	Known	None	0.0	None	None	None	None
m54284U_191107_221739/148572639/ccs	PacBio_Cortex_Rep1	mm10_ERCC_SIRV	ERCC-00096	2	1091	+	1	1090	55506	141823	gSpikein_ERCC-00096	tSpikein_ERCC-00096	None	None	Known	Known	None	0.0	None	None	None	None
m54284U_191212_053548/175769538/ccs	PacBio_Hippocampus_Rep1	mm10_ERCC_SIRV	ERCC-00002	2	1042	+	1	1041	55451	141768	gSpikein_ERCC-00002	tSpikein_ERCC-00002	None	None	Known	Known	None	0.0	None	None	None	None
m54284U_191107_221739/148703270/ccs	PacBio_Cortex_Rep1	mm10_ERCC_SIRV	ERCC-00096	2	1089	+	1	1088	55506	141823	gSpikein_ERCC-00096	tSpikein_ERCC-00096	None	None	Known	Known	None	0.0	None	None	None	None
m54284U_191212_053548/176556614/ccs	PacBio_Hippocampus_Rep1	mm10_ERCC_SIRV	ERCC-00002	2	1043	+	1	1042	55451	141768	gSpikein_ERCC-00002	tSpikein_ERCC-00002	None	None	Known	Known	None	0.0	None	None	None	None
m54284U_191107_221739/148898696/ccs	PacBio_Cortex_Rep1	mm10_ERCC_SIRV	ERCC-00096	2	1090	+	1	1089	55506	141823	gSpikein_ERCC-00096	tSpikein_ERCC-00096	None	None	Known	Known	None	0.0	None	None	None	None
m54284U_191107_221739/149029755/ccs	PacBio_Cortex_Rep1	mm10_ERCC_SIRV	ERCC-00096	2	1090	+	1	1089	55506	141823	gSpikein_ERCC-00096	tSpikein_ERCC-00096	None	None	Known	Known	None	0.0	None	None	None	None
m54284U_191212_053548/180420778/ccs	PacBio_Hippocampus_Rep1	mm10_ERCC_SIRV	ERCC-00002	2	1043	+	1	1042	55451	141768	gSpikein_ERCC-00002	tSpikein_ERCC-00002	None	None	Known	Known	None	0.0	None	None	None	None
m54284U_191107_221739/149162603/ccs	PacBio_Cortex_Rep1	mm10_ERCC_SIRV	ERCC-00096	2	1089	+	1	1088	55506	141823	gSpikein_ERCC-00096	tSpikein_ERCC-00096	None	None	Known	Known	None	0.0	None	None	None	None
m54284U_191213_120042/5964715/ccs	PacBio_Hippocampus_Rep2	mm10_ERCC_SIRV	ERCC-00002	2	1045	+	1	1044	55451	141768	gSpikein_ERCC-00002	tSpikein_ERCC-00002	None	None	Known	Known	None	0.0	None	None	None	None
m54284U_191107_221739/149162816/ccs	PacBio_Cortex_Rep1	mm10_ERCC_SIRV	ERCC-00096	2	1088	+	1	1087	55506	141823	gSpikein_ERCC-00096	tSpikein_ERCC-00096	None	None	Known	Known	None	0.0	None	None	None	None
m54284U_191213_120042/8389404/ccs	PacBio_Hippocampus_Rep2	mm10_ERCC_SIRV	ERCC-00002	2	1043	+	1	1042	55451	141768	gSpikein_ERCC-00002	tSpikein_ERCC-00002	None	None	Known	Known	None	0.0	None	None	None	None
m54284U_191107_221739/149225529/ccs	PacBio_Cortex_Rep1	mm10_ERCC_SIRV	ERCC-00096	2	1088	+	1	1087	55506	141823	gSpikein_ERCC-00096	tSpikein_ERCC-00096	None	None	Known	Known	None	0.0	None	None	None	None
m54284U_191107_221739/149357605/ccs	PacBio_Cortex_Rep1	mm10_ERCC_SIRV	ERCC-00096	2	1090	+	1	1089	55506	141823	gSpikein_ERCC-00096	tSpikein_ERCC-00096	None	None	Known	Known	None	0.0	None	None	None	None
m54284U_191213_120042/14092945/ccs	PacBio_Hippocampus_Rep2	mm10_ERCC_SIRV	ERCC-00002	2	1044	+	1	1043	55451	141768	gSpikein_ERCC-00002	tSpikein_ERCC-00002	None	None	Known	Known	None	0.0	None	None	None	None
m54284U_191107_221739/149422279/ccs	PacBio_Cortex_Rep1	mm10_ERCC_SIRV	ERCC-00096	2	1090	+	1	1089	55506	141823	gSpikein_ERCC-00096	tSpikein_ERCC-00096	None	None	Known	Known	None	0.0	None	None	None	None
m54284U_191213_120042/16844211/ccs	PacBio_Hippocampus_Rep2	mm10_ERCC_SIRV	ERCC-00002	2	1039	+	1	1038	55451	141768	gSpikein_ERCC-00002	tSpikein_ERCC-00002	None	None	Known	Known	None	0.16699999570846558	None	None	None	None
m54284U_191213_120042/17303530/ccs	PacBio_Hippocampus_Rep2	mm10_ERCC_SIRV	ERCC-00002	2	1043	+	1	1042	55451	141768	gSpikein_ERCC-00002	tSpikein_ERCC-00002	None	None	Known	Known	None	0.0	None	None	None	None
m54284U_191107_221739/149422710/ccs	PacBio_Cortex_Rep1	mm10_ERCC_SIRV	ERCC-00096	2	1089	+	1	1088	55506	141823	gSpikein_ERCC-00096	tSpikein_ERCC-00096	None	None	Known	Known	None	0.0	None	None	None	None
m54284U_191213_120042/17629567/ccs	PacBio_Hippocampus_Rep2	mm10_ERCC_SIRV	ERCC-00002	2	1043	+	1	1042	55451	141768	gSpikein_ERCC-00002	tSpikein_ERCC-00002	None	None	Known	Known	None	0.0	None	None	None	None
m54284U_191107_221739/149487914/ccs	PacBio_Cortex_Rep1	mm10_ERCC_SIRV	ERCC-00096	2	1090	+	1	1089	55506	141823	gSpikein_ERCC-00096	tSpikein_ERCC-00096	None	None	Known	Known	None	0.0	None	None	None	None
m54284U_191213_120042/19203493/ccs	PacBio_Hippocampus_Rep2	mm10_ERCC_SIRV	ERCC-00002	2	1043	+	1	1042	55451	141768	gSpikein_ERCC-00002	tSpikein_ERCC-00002	None	None	Known	Known	None	0.0	None	None	None	None
m54284U_191107_221739/149488720/ccs	PacBio_Cortex_Rep1	mm10_ERCC_SIRV	ERCC-00096	2	1090	+	1	1089	55506	141823	gSpikein_ERCC-00096	tSpikein_ERCC-00096	None	None	Known	Known	None	0.0	None	None	None	None
m54284U_191213_120042/23004317/ccs	PacBio_Hippocampus_Rep2	mm10_ERCC_SIRV	ERCC-00002	2	1041	+	1	1040	55451	141768	gSpikein_ERCC-00002	tSpikein_ERCC-00002	None	None	Known	Known	None	0.0	None	None	None	None
m54284U_191107_221739/149488763/ccs	PacBio_Cortex_Rep1	mm10_ERCC_SIRV	ERCC-00096	2	1090	+	1	1089	55506	141823	gSpikein_ERCC-00096	tSpikein_ERCC-00096	None	None	Known	Known	None	0.0	None	None	None	None
m54284U_191107_221739/149553953/ccs	PacBio_Cortex_Rep1	mm10_ERCC_SIRV	ERCC-00096	2	1089	+	1	1088	55506	141823	gSpikein_ERCC-00096	tSpikein_ERCC-00096	None	None	Known	Known	None	0.0	None	None	None	None
m54284U_191213_120042/23724037/ccs	PacBio_Hippocampus_Rep2	mm10_ERCC_SIRV	ERCC-00002	2	1043	+	1	1042	55451	141768	gSpikein_ERCC-00002	tSpikein_ERCC-00002	None	None	Known	Known	None	0.0	None	None	None	None
m54284U_191107_221739/149946594/ccs	PacBio_Cortex_Rep1	mm10_ERCC_SIRV	ERCC-00096	2	1088	+	1	1087	55506	141823	gSpikein_ERCC-00096	tSpikein_ERCC-00096	None	None	Known	Known	None	0.0	None	None	None	None
m54284U_191213_120042/25034892/ccs	PacBio_Hippocampus_Rep2	mm10_ERCC_SIRV	ERCC-00002	2	1043	+	1	1042	55451	141768	gSpikein_ERCC-00002	tSpikein_ERCC-00002	None	None	Known	Known	None	0.0	None	None	None	None
m54284U_191107_221739/149949035/ccs	PacBio_Cortex_Rep1	mm10_ERCC_SIRV	ERCC-00096	2	1091	+	1	1090	55506	141823	gSpikein_ERCC-00096	tSpikein_ERCC-00096	None	None	Known	Known	None	0.0	None	None	None	None
m54284U_191213_120042/28641656/ccs	PacBio_Hippocampus_Rep2	mm10_ERCC_SIRV	ERCC-00002	2	1043	+	1	1042	55451	141768	gSpikein_ERCC-00002	tSpikein_ERCC-00002	None	None	Known	Known	None	0.0	None	None	None	None
m54284U_191107_221739/150077779/ccs	PacBio_Cortex_Rep1	mm10_ERCC_SIRV	ERCC-00096	2	1088	+	1	1087	55506	141823	gSpikein_ERCC-00096	tSpikein_ERCC-00096	None	None	Known	Known	None	0.0	None	None	None	None
m54284U_191213_120042/31656140/ccs	PacBio_Hippocampus_Rep2	mm10_ERCC_SIRV	ERCC-00002	2	1042	+	1	1041	55451	141768	gSpikein_ERCC-00002	tSpikein_ERCC-00002	None	None	Known	Known	None	0.0	None	None	None	None
m54284U_191107_221739/150078947/ccs	PacBio_Cortex_Rep1	mm10_ERCC_SIRV	ERCC-00096	2	1090	+	1	1089	55506	141823	gSpikein_ERCC-00096	tSpikein_ERCC-00096	None	None	Known	Known	None	0.0	None	None	None	None
m54284U_191213_120042/35914564/ccs	PacBio_Hippocampus_Rep2	mm10_ERCC_SIRV	ERCC-00002	2	1043	+	1	1042	55451	141768	gSpikein_ERCC-00002	tSpikein_ERCC-00002	None	None	Known	Known	None	0.0	None	None	None	None
m54284U_191107_221739/150079534/ccs	PacBio_Cortex_Rep1	mm10_ERCC_SIRV	ERCC-00096	2	1088	+	1	1087	55506	141823	gSpikein_ERCC-00096	tSpikein_ERCC-00096	None	None	Known	Known	None	0.0	None	None	None	None
m54284U_191213_120042/46859901/ccs	PacBio_Hippocampus_Rep2	mm10_ERCC_SIRV	ERCC-00002	2	1039	+	1	1038	55451	141768	gSpikein_ERCC-00002	tSpikein_ERCC-00002	None	None	Known	Known	None	0.16699999570846558	None	None	None	None
m54284U_191107_221739/150208529/ccs	PacBio_Cortex_Rep1	mm10_ERCC_SIRV	ERCC-00096	2	1088	+	1	1087	55506	141823	gSpikein_ERCC-00096	tSpikein_ERCC-00096	None	None	Known	Known	None	0.0	None	None	None	None
m54284U_191213_120042/52757812/ccs	PacBio_Hippocampus_Rep2	mm10_ERCC_SIRV	ERCC-00002	2	1044	+	1	1043	55451	141768	gSpikein_ERCC-00002	tSpikein_ERCC-00002	None	None	Known	Known	None	0.0	None	None	None	None
m54284U_191107_221739/150210258/ccs	PacBio_Cortex_Rep1	mm10_ERCC_SIRV	ERCC-00096	2	1091	+	1	1090	55506	141823	gSpikein_ERCC-00096	tSpikein_ERCC-00096	None	None	Known	Known	None	0.0	None	None	None	None
m54284U_191213_120042/70518118/ccs	PacBio_Hippocampus_Rep2	mm10_ERCC_SIRV	ERCC-00002	2	1044	+	1	1043	55451	141768	gSpikein_ERCC-00002	tSpikein_ERCC-00002	None	None	Known	Known	None	0.0	None	None	None	None
m54284U_191107_221739/150211352/ccs	PacBio_Cortex_Rep1	mm10_ERCC_SIRV	ERCC-00096	2	1090	+	1	1089	55506	141823	gSpikein_ERCC-00096	tSpikein_ERCC-00096	None	None	Known	Known	None	0.0	None	None	None	None
m54284U_191213_120042/75760549/ccs	PacBio_Hippocampus_Rep2	mm10_ERCC_SIRV	ERCC-00002	2	1044	+	1	1043	55451	141768	gSpikein_ERCC-00002	tSpikein_ERCC-00002	None	None	Known	Known	None	0.0	None	None	None	None
m54284U_191107_221739/150603419/ccs	PacBio_Cortex_Rep1	mm10_ERCC_SIRV	ERCC-00096	2	1088	+	1	1087	55506	141823	gSpikein_ERCC-00096	tSpikein_ERCC-00096	None	None	Known	Known	None	0.0	None	None	None	None
m54284U_191213_120042/85262607/ccs	PacBio_Hippocampus_Rep2	mm10_ERCC_SIRV	ERCC-00002	2	1042	+	1	1041	55451	141768	gSpikein_ERCC-00002	tSpikein_ERCC-00002	None	None	Known	Known	None	0.0	None	None	None	None
m54284U_191107_221739/150604212/ccs	PacBio_Cortex_Rep1	mm10_ERCC_SIRV	ERCC-00096	2	1089	+	1	1088	55506	141823	gSpikein_ERCC-00096	tSpikein_ERCC-00096	None	None	Known	Known	None	0.0	None	None	None	None
m54284U_191213_120042/85394201/ccs	PacBio_Hippocampus_Rep2	mm10_ERCC_SIRV	ERCC-00002	2	1043	+	1	1042	55451	141768	gSpikein_ERCC-00002	tSpikein_ERCC-00002	None	None	Known	Known	None	0.0	None	None	None	None
m54284U_191107_221739/150604505/ccs	PacBio_Cortex_Rep1	mm10_ERCC_SIRV	ERCC-00096	2	1090	+	1	1089	55506	141823	gSpikein_ERCC-00096	tSpikein_ERCC-00096	None	None	Known	Known	None	0.0	None	None	None	None
m54284U_191213_120042/87753703/ccs	PacBio_Hippocampus_Rep2	mm10_ERCC_SIRV	ERCC-00002	2	1043	+	1	1042	55451	141768	gSpikein_ERCC-00002	tSpikein_ERCC-00002	None	None	Known	Known	None	0.0	None	None	None	None
m54284U_191107_221739/150668891/ccs	PacBio_Cortex_Rep1	mm10_ERCC_SIRV	ERCC-00096	2	1091	+	1	1090	55506	141823	gSpikein_ERCC-00096	tSpikein_ERCC-00096	None	None	Known	Known	None	0.0	None	None	None	None
m54284U_191213_120042/91357523/ccs	PacBio_Hippocampus_Rep2	mm10_ERCC_SIRV	ERCC-00002	2	1042	+	1	1041	55451	141768	gSpikein_ERCC-00002	tSpikein_ERCC-00002	None	None	Known	Known	None	0.0	None	None	None	None
m54284U_191107_221739/150929874/ccs	PacBio_Cortex_Rep1	mm10_ERCC_SIRV	ERCC-00096	2	1091	+	1	1090	55506	141823	gSpikein_ERCC-00096	tSpikein_ERCC-00096	None	None	Known	Known	None	0.0	None	None	None	None
m54284U_191213_120042/92210496/ccs	PacBio_Hippocampus_Rep2	mm10_ERCC_SIRV	ERCC-00002	2	1043	+	1	1042	55451	141768	gSpikein_ERCC-00002	tSpikein_ERCC-00002	None	None	Known	Known	None	0.0	None	None	None	None
m54284U_191107_221739/150996525/ccs	PacBio_Cortex_Rep1	mm10_ERCC_SIRV	ERCC-00096	2	1090	+	1	1089	55506	141823	gSpikein_ERCC-00096	tSpikein_ERCC-00096	None	None	Known	Known	None	0.0	None	None	None	None
m54284U_191213_120042/93127956/ccs	PacBio_Hippocampus_Rep2	mm10_ERCC_SIRV	ERCC-00002	2	1044	+	1	1043	55451	141768	gSpikein_ERCC-00002	tSpikein_ERCC-00002	None	None	Known	Known	None	0.0	None	None	None	None
m54284U_191107_221739/151193075/ccs	PacBio_Cortex_Rep1	mm10_ERCC_SIRV	ERCC-00096	2	1081	+	1	1080	55506	141823	gSpikein_ERCC-00096	tSpikein_ERCC-00096	None	None	Known	Known	None	0.20000000298023224	None	None	None	None
m54284U_191213_120042/98369719/ccs	PacBio_Hippocampus_Rep2	mm10_ERCC_SIRV	ERCC-00002	2	1045	+	1	1044	55451	141768	gSpikein_ERCC-00002	tSpikein_ERCC-00002	None	None	Known	Known	None	0.0	None	None	None	None
m54284U_191107_221739/151193989/ccs	PacBio_Cortex_Rep1	mm10_ERCC_SIRV	ERCC-00096	2	1091	+	1	1090	55506	141823	gSpikein_ERCC-00096	tSpikein_ERCC-00096	None	None	Known	Known	None	0.0	None	None	None	None
m54284U_191213_120042/122291397/ccs	PacBio_Hippocampus_Rep2	mm10_ERCC_SIRV	ERCC-00002	2	1044	+	1	1043	55451	141768	gSpikein_ERCC-00002	tSpikein_ERCC-00002	None	None	Known	Known	None	0.0	None	None	None	None
m54284U_191107_221739/151258330/ccs	PacBio_Cortex_Rep1	mm10_ERCC_SIRV	ERCC-00096	2	1088	+	1	1087	55506	141823	gSpikein_ERCC-00096	tSpikein_ERCC-00096	None	None	Known	Known	None	0.0	None	None	None	None
m54284U_191213_120042/123013086/ccs	PacBio_Hippocampus_Rep2	mm10_ERCC_SIRV	ERCC-00002	2	1044	+	1	1043	55451	141768	gSpikein_ERCC-00002	tSpikein_ERCC-00002	None	None	Known	Known	None	0.0	None	None	None	None
m54284U_191107_221739/151388297/ccs	PacBio_Cortex_Rep1	mm10_ERCC_SIRV	ERCC-00096	2	1090	+	1	1089	55506	141823	gSpikein_ERCC-00096	tSpikein_ERCC-00096	None	None	Known	Known	None	0.0	None	None	None	None
m54284U_191213_120042/131400538/ccs	PacBio_Hippocampus_Rep2	mm10_ERCC_SIRV	ERCC-00002	2	1041	+	1	1040	55451	141768	gSpikein_ERCC-00002	tSpikein_ERCC-00002	None	None	Known	Known	None	0.0	None	None	None	None
m54284U_191107_221739/151455145/ccs	PacBio_Cortex_Rep1	mm10_ERCC_SIRV	ERCC-00096	2	1089	+	1	1088	55506	141823	gSpikein_ERCC-00096	tSpikein_ERCC-00096	None	None	Known	Known	None	0.0	None	None	None	None
m54284U_191213_120042/132449416/ccs	PacBio_Hippocampus_Rep2	mm10_ERCC_SIRV	ERCC-00002	2	1043	+	1	1042	55451	141768	gSpikein_ERCC-00002	tSpikein_ERCC-00002	None	None	Known	Known	None	0.0	None	None	None	None
m54284U_191107_221739/151521151/ccs	PacBio_Cortex_Rep1	mm10_ERCC_SIRV	ERCC-00096	2	1091	+	1	1090	55506	141823	gSpikein_ERCC-00096	tSpikein_ERCC-00096	None	None	Known	Known	None	0.0	None	None	None	None
m54284U_191213_120042/135072372/ccs	PacBio_Hippocampus_Rep2	mm10_ERCC_SIRV	ERCC-00002	2	1041	+	1	1040	55451	141768	gSpikein_ERCC-00002	tSpikein_ERCC-00002	None	None	Known	Known	None	0.0	None	None	None	None
m54284U_191107_221739/151650722/ccs	PacBio_Cortex_Rep1	mm10_ERCC_SIRV	ERCC-00096	2	1088	+	1	1087	55506	141823	gSpikein_ERCC-00096	tSpikein_ERCC-00096	None	None	Known	Known	None	0.0	None	None	None	None
m54284U_191107_221739/151716541/ccs	PacBio_Cortex_Rep1	mm10_ERCC_SIRV	ERCC-00096	2	1086	+	1	1085	55506	141823	gSpikein_ERCC-00096	tSpikein_ERCC-00096	None	None	Known	Known	None	0.20000000298023224	None	None	None	None
m54284U_191213_120042/143722502/ccs	PacBio_Hippocampus_Rep2	mm10_ERCC_SIRV	ERCC-00002	2	1044	+	1	1043	55451	141768	gSpikein_ERCC-00002	tSpikein_ERCC-00002	None	None	Known	Known	None	0.0	None	None	None	None
m54284U_191107_221739/151718255/ccs	PacBio_Cortex_Rep1	mm10_ERCC_SIRV	ERCC-00096	2	1091	+	1	1090	55506	141823	gSpikein_ERCC-00096	tSpikein_ERCC-00096	None	None	Known	Known	None	0.0	None	None	None	None
m54284U_191213_120042/147063826/ccs	PacBio_Hippocampus_Rep2	mm10_ERCC_SIRV	ERCC-00002	2	1045	+	1	1044	55451	141768	gSpikein_ERCC-00002	tSpikein_ERCC-00002	None	None	Known	Known	None	0.0	None	None	None	None
m54284U_191107_221739/151783166/ccs	PacBio_Cortex_Rep1	mm10_ERCC_SIRV	ERCC-00096	2	1082	+	1	1081	55506	141823	gSpikein_ERCC-00096	tSpikein_ERCC-00096	None	None	Known	Known	None	0.22200000286102295	None	None	None	None
m54284U_191213_120042/154536770/ccs	PacBio_Hippocampus_Rep2	mm10_ERCC_SIRV	ERCC-00002	2	1043	+	1	1042	55451	141768	gSpikein_ERCC-00002	tSpikein_ERCC-00002	None	None	Known	Known	None	0.0	None	None	None	None
m54284U_191107_221739/151980546/ccs	PacBio_Cortex_Rep1	mm10_ERCC_SIRV	ERCC-00096	2	1090	+	1	1089	55506	141823	gSpikein_ERCC-00096	tSpikein_ERCC-00096	None	None	Known	Known	None	0.0	None	None	None	None
m54284U_191213_120042/158141155/ccs	PacBio_Hippocampus_Rep2	mm10_ERCC_SIRV	ERCC-00002	2	1044	+	1	1043	55451	141768	gSpikein_ERCC-00002	tSpikein_ERCC-00002	None	None	Known	Known	None	0.0	None	None	None	None
m54284U_191213_120042/159383692/ccs	PacBio_Hippocampus_Rep2	mm10_ERCC_SIRV	ERCC-00002	2	1045	+	1	1044	55451	141768	gSpikein_ERCC-00002	tSpikein_ERCC-00002	None	None	Known	Known	None	0.0	None	None	None	None
m54284U_191107_221739/152045185/ccs	PacBio_Cortex_Rep1	mm10_ERCC_SIRV	ERCC-00096	2	1090	+	1	1089	55506	141823	gSpikein_ERCC-00096	tSpikein_ERCC-00096	None	None	Known	Known	None	0.0	None	None	None	None
m54284U_191213_120042/175769934/ccs	PacBio_Hippocampus_Rep2	mm10_ERCC_SIRV	ERCC-00002	2	1043	+	1	1042	55451	141768	gSpikein_ERCC-00002	tSpikein_ERCC-00002	None	None	Known	Known	None	0.0	None	None	None	None
m54284U_191107_221739/152110708/ccs	PacBio_Cortex_Rep1	mm10_ERCC_SIRV	ERCC-00096	2	1089	+	1	1088	55506	141823	gSpikein_ERCC-00096	tSpikein_ERCC-00096	None	None	Known	Known	None	0.0	None	None	None	None
m54284U_191213_120042/175900301/ccs	PacBio_Hippocampus_Rep2	mm10_ERCC_SIRV	ERCC-00002	2	1045	+	1	1044	55451	141768	gSpikein_ERCC-00002	tSpikein_ERCC-00002	None	None	Known	Known	None	0.0	None	None	None	None
m54284U_191107_221739/152240737/ccs	PacBio_Cortex_Rep1	mm10_ERCC_SIRV	ERCC-00096	2	1089	+	1	1088	55506	141823	gSpikein_ERCC-00096	tSpikein_ERCC-00096	None	None	Known	Known	None	0.0	None	None	None	None
m54284U_191213_120042/178586632/ccs	PacBio_Hippocampus_Rep2	mm10_ERCC_SIRV	ERCC-00002	2	1044	+	1	1043	55451	141768	gSpikein_ERCC-00002	tSpikein_ERCC-00002	None	None	Known	Known	None	0.0	None	None	None	None
m54284U_191107_221739/152371636/ccs	PacBio_Cortex_Rep1	mm10_ERCC_SIRV	ERCC-00096	2	1087	+	1	1086	55506	141823	gSpikein_ERCC-00096	tSpikein_ERCC-00096	None	None	Known	Known	None	0.0	None	None	None	None
m54284U_191213_120042/179109963/ccs	PacBio_Hippocampus_Rep2	mm10_ERCC_SIRV	ERCC-00002	2	1043	+	1	1042	55451	141768	gSpikein_ERCC-00002	tSpikein_ERCC-00002	None	None	Known	Known	None	0.0	None	None	None	None
m54284U_191107_221739/152439413/ccs	PacBio_Cortex_Rep1	mm10_ERCC_SIRV	ERCC-00096	2	1088	+	1	1087	55506	141823	gSpikein_ERCC-00096	tSpikein_ERCC-00096	None	None	Known	Known	None	0.0	None	None	None	None
m54284U_191213_120042/179306510/ccs	PacBio_Hippocampus_Rep2	mm10_ERCC_SIRV	ERCC-00002	2	1034	+	1	1033	55451	141768	gSpikein_ERCC-00002	tSpikein_ERCC-00002	None	None	Known	Known	None	0.09099999815225601	None	None	None	None
m54284U_191107_221739/152633660/ccs	PacBio_Cortex_Rep1	mm10_ERCC_SIRV	ERCC-00096	2	1089	+	1	1088	55506	141823	gSpikein_ERCC-00096	tSpikein_ERCC-00096	None	None	Known	Known	None	0.0	None	None	None	None
m54284U_191107_221739/327844/ccs	PacBio_Cortex_Rep1	mm10_ERCC_SIRV	ERCC-00002	3	1045	+	1	1043	55451	141768	gSpikein_ERCC-00002	tSpikein_ERCC-00002	None	None	Known	Known	None	0.0	None	None	None	None
m54284U_191107_221739/152830453/ccs	PacBio_Cortex_Rep1	mm10_ERCC_SIRV	ERCC-00096	2	1089	+	1	1088	55506	141823	gSpikein_ERCC-00096	tSpikein_ERCC-00096	None	None	Known	Known	None	0.0	None	None	None	None
m54284U_191107_221739/919605/ccs	PacBio_Cortex_Rep1	mm10_ERCC_SIRV	ERCC-00002	3	1044	+	1	1042	55451	141768	gSpikein_ERCC-00002	tSpikein_ERCC-00002	None	None	Known	Known	None	0.0	None	None	None	None
m54284U_191107_221739/152831723/ccs	PacBio_Cortex_Rep1	mm10_ERCC_SIRV	ERCC-00096	2	1089	+	1	1088	55506	141823	gSpikein_ERCC-00096	tSpikein_ERCC-00096	None	None	Known	Known	None	0.0	None	None	None	None
m54284U_191107_221739/1443879/ccs	PacBio_Cortex_Rep1	mm10_ERCC_SIRV	ERCC-00002	3	1045	+	1	1043	55451	141768	gSpikein_ERCC-00002	tSpikein_ERCC-00002	None	None	Known	Known	None	0.0	None	None	None	None
m54284U_191107_221739/153092163/ccs	PacBio_Cortex_Rep1	mm10_ERCC_SIRV	ERCC-00096	2	1091	+	1	1090	55506	141823	gSpikein_ERCC-00096	tSpikein_ERCC-00096	None	None	Known	Known	None	0.0	None	None	None	None
m54284U_191107_221739/1508455/ccs	PacBio_Cortex_Rep1	mm10_ERCC_SIRV	ERCC-00002	3	1039	+	1	1037	55451	141768	gSpikein_ERCC-00002	tSpikein_ERCC-00002	None	None	Known	Known	None	0.16699999570846558	None	None	None	None
m54284U_191107_221739/153092277/ccs	PacBio_Cortex_Rep1	mm10_ERCC_SIRV	ERCC-00096	2	1091	+	1	1090	55506	141823	gSpikein_ERCC-00096	tSpikein_ERCC-00096	None	None	Known	Known	None	0.0	None	None	None	None
m54284U_191107_221739/2361183/ccs	PacBio_Cortex_Rep1	mm10_ERCC_SIRV	ERCC-00002	3	1045	+	1	1043	55451	141768	gSpikein_ERCC-00002	tSpikein_ERCC-00002	None	None	Known	Known	None	0.0	None	None	None	None
m54284U_191107_221739/153159892/ccs	PacBio_Cortex_Rep1	mm10_ERCC_SIRV	ERCC-00096	2	1083	+	1	1082	55506	141823	gSpikein_ERCC-00096	tSpikein_ERCC-00096	None	None	Known	Known	None	0.25	None	None	None	None
m54284U_191107_221739/2556917/ccs	PacBio_Cortex_Rep1	mm10_ERCC_SIRV	ERCC-00002	3	1041	+	1	1039	55451	141768	gSpikein_ERCC-00002	tSpikein_ERCC-00002	None	None	Known	Known	None	0.0	None	None	None	None
m54284U_191107_221739/153223933/ccs	PacBio_Cortex_Rep1	mm10_ERCC_SIRV	ERCC-00096	2	1091	+	1	1090	55506	141823	gSpikein_ERCC-00096	tSpikein_ERCC-00096	None	None	Known	Known	None	0.0	None	None	None	None
m54284U_191107_221739/153288919/ccs	PacBio_Cortex_Rep1	mm10_ERCC_SIRV	ERCC-00096	2	1088	+	1	1087	55506	141823	gSpikein_ERCC-00096	tSpikein_ERCC-00096	None	None	Known	Known	None	0.0	None	None	None	None
m54284U_191107_221739/153290509/ccs	PacBio_Cortex_Rep1	mm10_ERCC_SIRV	ERCC-00096	2	1088	+	1	1087	55506	141823	gSpikein_ERCC-00096	tSpikein_ERCC-00096	None	None	Known	Known	None	0.0	None	None	None	None
m54284U_191107_221739/2819249/ccs	PacBio_Cortex_Rep1	mm10_ERCC_SIRV	ERCC-00002	3	1043	+	1	1041	55451	141768	gSpikein_ERCC-00002	tSpikein_ERCC-00002	None	None	Known	Known	None	0.0	None	None	None	None
m54284U_191107_221739/153354917/ccs	PacBio_Cortex_Rep1	mm10_ERCC_SIRV	ERCC-00096	2	1091	+	1	1090	55506	141823	gSpikein_ERCC-00096	tSpikein_ERCC-00096	None	None	Known	Known	None	0.0	None	None	None	None
m54284U_191107_221739/2820752/ccs	PacBio_Cortex_Rep1	mm10_ERCC_SIRV	ERCC-00002	3	1043	+	1	1041	55451	141768	gSpikein_ERCC-00002	tSpikein_ERCC-00002	None	None	Known	Known	None	0.0	None	None	None	None
m54284U_191107_221739/153422441/ccs	PacBio_Cortex_Rep1	mm10_ERCC_SIRV	ERCC-00096	2	1090	+	1	1089	55506	141823	gSpikein_ERCC-00096	tSpikein_ERCC-00096	None	None	Known	Known	None	0.0	None	None	None	None
m54284U_191107_221739/3145936/ccs	PacBio_Cortex_Rep1	mm10_ERCC_SIRV	ERCC-00002	3	1045	+	1	1043	55451	141768	gSpikein_ERCC-00002	tSpikein_ERCC-00002	None	None	Known	Known	None	0.0	None	None	None	None
m54284U_191107_221739/153684549/ccs	PacBio_Cortex_Rep1	mm10_ERCC_SIRV	ERCC-00096	2	1088	+	1	1087	55506	141823	gSpikein_ERCC-00096	tSpikein_ERCC-00096	None	None	Known	Known	None	0.0	None	None	None	None
m54284U_191107_221739/3212398/ccs	PacBio_Cortex_Rep1	mm10_ERCC_SIRV	ERCC-00002	3	1039	+	1	1037	55451	141768	gSpikein_ERCC-00002	tSpikein_ERCC-00002	None	None	Known	Known	None	0.16699999570846558	None	None	None	None
m54284U_191107_221739/153881434/ccs	PacBio_Cortex_Rep1	mm10_ERCC_SIRV	ERCC-00096	2	1089	+	1	1088	55506	141823	gSpikein_ERCC-00096	tSpikein_ERCC-00096	None	None	Known	Known	None	0.0	None	None	None	None
m54284U_191107_221739/3605475/ccs	PacBio_Cortex_Rep1	mm10_ERCC_SIRV	ERCC-00002	3	1043	+	1	1041	55451	141768	gSpikein_ERCC-00002	tSpikein_ERCC-00002	None	None	Known	Known	None	0.0	None	None	None	None
m54284U_191107_221739/153944492/ccs	PacBio_Cortex_Rep1	mm10_ERCC_SIRV	ERCC-00096	2	1091	+	1	1090	55506	141823	gSpikein_ERCC-00096	tSpikein_ERCC-00096	None	None	Known	Known	None	0.0	None	None	None	None
m54284U_191107_221739/4130160/ccs	PacBio_Cortex_Rep1	mm10_ERCC_SIRV	ERCC-00002	3	1045	+	1	1043	55451	141768	gSpikein_ERCC-00002	tSpikein_ERCC-00002	None	None	Known	Known	None	0.0	None	None	None	None
m54284U_191107_221739/153946078/ccs	PacBio_Cortex_Rep1	mm10_ERCC_SIRV	ERCC-00096	2	1089	+	1	1088	55506	141823	gSpikein_ERCC-00096	tSpikein_ERCC-00096	None	None	Known	Known	None	0.0	None	None	None	None
m54284U_191107_221739/4655010/ccs	PacBio_Cortex_Rep1	mm10_ERCC_SIRV	ERCC-00002	3	1043	+	1	1041	55451	141768	gSpikein_ERCC-00002	tSpikein_ERCC-00002	None	None	Known	Known	None	0.0	None	None	None	None
m54284U_191107_221739/154141947/ccs	PacBio_Cortex_Rep1	mm10_ERCC_SIRV	ERCC-00096	2	1091	+	1	1090	55506	141823	gSpikein_ERCC-00096	tSpikein_ERCC-00096	None	None	Known	Known	None	0.0	None	None	None	None
m54284U_191107_221739/4915857/ccs	PacBio_Cortex_Rep1	mm10_ERCC_SIRV	ERCC-00002	3	1043	+	1	1041	55451	141768	gSpikein_ERCC-00002	tSpikein_ERCC-00002	None	None	Known	Known	None	0.0	None	None	None	None
m54284U_191107_221739/154338621/ccs	PacBio_Cortex_Rep1	mm10_ERCC_SIRV	ERCC-00096	2	1090	+	1	1089	55506	141823	gSpikein_ERCC-00096	tSpikein_ERCC-00096	None	None	Known	Known	None	0.0	None	None	None	None
m54284U_191107_221739/4982109/ccs	PacBio_Cortex_Rep1	mm10_ERCC_SIRV	ERCC-00002	3	1042	+	1	1040	55451	141768	gSpikein_ERCC-00002	tSpikein_ERCC-00002	None	None	Known	Known	None	0.0	None	None	None	None
m54284U_191107_221739/154402908/ccs	PacBio_Cortex_Rep1	mm10_ERCC_SIRV	ERCC-00096	2	1091	+	1	1090	55506	141823	gSpikein_ERCC-00096	tSpikein_ERCC-00096	None	None	Known	Known	None	0.0	None	None	None	None
m54284U_191107_221739/5048388/ccs	PacBio_Cortex_Rep1	mm10_ERCC_SIRV	ERCC-00002	3	1043	+	1	1041	55451	141768	gSpikein_ERCC-00002	tSpikein_ERCC-00002	None	None	Known	Known	None	0.0	None	None	None	None
m54284U_191107_221739/154402941/ccs	PacBio_Cortex_Rep1	mm10_ERCC_SIRV	ERCC-00096	2	1088	+	1	1087	55506	141823	gSpikein_ERCC-00096	tSpikein_ERCC-00096	None	None	Known	Known	None	0.0	None	None	None	None
m54284U_191107_221739/5112001/ccs	PacBio_Cortex_Rep1	mm10_ERCC_SIRV	ERCC-00002	3	1043	+	1	1041	55451	141768	gSpikein_ERCC-00002	tSpikein_ERCC-00002	None	None	Known	Known	None	0.0	None	None	None	None
m54284U_191107_221739/154732787/ccs	PacBio_Cortex_Rep1	mm10_ERCC_SIRV	ERCC-00096	2	1090	+	1	1089	55506	141823	gSpikein_ERCC-00096	tSpikein_ERCC-00096	None	None	Known	Known	None	0.0	None	None	None	None
m54284U_191107_221739/5702818/ccs	PacBio_Cortex_Rep1	mm10_ERCC_SIRV	ERCC-00002	3	1044	+	1	1042	55451	141768	gSpikein_ERCC-00002	tSpikein_ERCC-00002	None	None	Known	Known	None	0.0	None	None	None	None
m54284U_191107_221739/154796810/ccs	PacBio_Cortex_Rep1	mm10_ERCC_SIRV	ERCC-00096	2	1089	+	1	1088	55506	141823	gSpikein_ERCC-00096	tSpikein_ERCC-00096	None	None	Known	Known	None	0.0	None	None	None	None
m54284U_191107_221739/6031735/ccs	PacBio_Cortex_Rep1	mm10_ERCC_SIRV	ERCC-00002	3	1045	+	1	1043	55451	141768	gSpikein_ERCC-00002	tSpikein_ERCC-00002	None	None	Known	Known	None	0.0	None	None	None	None
m54284U_191107_221739/154862122/ccs	PacBio_Cortex_Rep1	mm10_ERCC_SIRV	ERCC-00096	2	1091	+	1	1090	55506	141823	gSpikein_ERCC-00096	tSpikein_ERCC-00096	None	None	Known	Known	None	0.0	None	None	None	None
m54284U_191107_221739/6096148/ccs	PacBio_Cortex_Rep1	mm10_ERCC_SIRV	ERCC-00002	3	1042	+	1	1040	55451	141768	gSpikein_ERCC-00002	tSpikein_ERCC-00002	None	None	Known	Known	None	0.0	None	None	None	None
m54284U_191107_221739/155125110/ccs	PacBio_Cortex_Rep1	mm10_ERCC_SIRV	ERCC-00096	2	1082	+	1	1081	55506	141823	gSpikein_ERCC-00096	tSpikein_ERCC-00096	None	None	Known	Known	None	0.22200000286102295	None	None	None	None
m54284U_191107_221739/6422701/ccs	PacBio_Cortex_Rep1	mm10_ERCC_SIRV	ERCC-00002	3	1044	+	1	1042	55451	141768	gSpikein_ERCC-00002	tSpikein_ERCC-00002	None	None	Known	Known	None	0.0	None	None	None	None
m54284U_191107_221739/155191083/ccs	PacBio_Cortex_Rep1	mm10_ERCC_SIRV	ERCC-00096	2	1088	+	1	1087	55506	141823	gSpikein_ERCC-00096	tSpikein_ERCC-00096	None	None	Known	Known	None	0.0	None	None	None	None
m54284U_191107_221739/6556226/ccs	PacBio_Cortex_Rep1	mm10_ERCC_SIRV	ERCC-00002	3	1043	+	1	1041	55451	141768	gSpikein_ERCC-00002	tSpikein_ERCC-00002	None	None	Known	Known	None	0.0	None	None	None	None
m54284U_191107_221739/155453030/ccs	PacBio_Cortex_Rep1	mm10_ERCC_SIRV	ERCC-00096	2	1089	+	1	1088	55506	141823	gSpikein_ERCC-00096	tSpikein_ERCC-00096	None	None	Known	Known	None	0.0	None	None	None	None
m54284U_191107_221739/7537137/ccs	PacBio_Cortex_Rep1	mm10_ERCC_SIRV	ERCC-00002	3	1041	+	1	1039	55451	141768	gSpikein_ERCC-00002	tSpikein_ERCC-00002	None	None	Known	Known	None	0.0	None	None	None	None
m54284U_191107_221739/155453709/ccs	PacBio_Cortex_Rep1	mm10_ERCC_SIRV	ERCC-00096	2	1090	+	1	1089	55506	141823	gSpikein_ERCC-00096	tSpikein_ERCC-00096	None	None	Known	Known	None	0.0	None	None	None	None
m54284U_191107_221739/8585810/ccs	PacBio_Cortex_Rep1	mm10_ERCC_SIRV	ERCC-00002	3	1043	+	1	1029	55451	141768	gSpikein_ERCC-00002	tSpikein_ERCC-00002	None	None	Known	Known	None	0.0	None	None	None	None
m54284U_191107_221739/155650371/ccs	PacBio_Cortex_Rep1	mm10_ERCC_SIRV	ERCC-00096	2	1089	+	1	1088	55506	141823	gSpikein_ERCC-00096	tSpikein_ERCC-00096	None	None	Known	Known	None	0.0	None	None	None	None
m54284U_191107_221739/8717393/ccs	PacBio_Cortex_Rep1	mm10_ERCC_SIRV	ERCC-00002	3	1043	+	1	1041	55451	141768	gSpikein_ERCC-00002	tSpikein_ERCC-00002	None	None	Known	Known	None	0.0	None	None	None	None
m54284U_191107_221739/155845636/ccs	PacBio_Cortex_Rep1	mm10_ERCC_SIRV	ERCC-00096	2	1091	+	1	1090	55506	141823	gSpikein_ERCC-00096	tSpikein_ERCC-00096	None	None	Known	Known	None	0.0	None	None	None	None
m54284U_191107_221739/9373690/ccs	PacBio_Cortex_Rep1	mm10_ERCC_SIRV	ERCC-00002	3	1041	+	1	1039	55451	141768	gSpikein_ERCC-00002	tSpikein_ERCC-00002	None	None	Known	Known	None	0.0	None	None	None	None
m54284U_191107_221739/155846231/ccs	PacBio_Cortex_Rep1	mm10_ERCC_SIRV	ERCC-00096	2	1091	+	1	1084	55506	141823	gSpikein_ERCC-00096	tSpikein_ERCC-00096	None	None	Known	Known	None	0.0	None	None	None	None
m54284U_191107_221739/9701729/ccs	PacBio_Cortex_Rep1	mm10_ERCC_SIRV	ERCC-00002	3	1041	+	1	1039	55451	141768	gSpikein_ERCC-00002	tSpikein_ERCC-00002	None	None	Known	Known	None	0.0	None	None	None	None
m54284U_191107_221739/155911003/ccs	PacBio_Cortex_Rep1	mm10_ERCC_SIRV	ERCC-00096	2	1089	+	1	1088	55506	141823	gSpikein_ERCC-00096	tSpikein_ERCC-00096	None	None	Known	Known	None	0.0	None	None	None	None
m54284U_191107_221739/10158128/ccs	PacBio_Cortex_Rep1	mm10_ERCC_SIRV	ERCC-00002	3	1043	+	1	1041	55451	141768	gSpikein_ERCC-00002	tSpikein_ERCC-00002	None	None	Known	Known	None	0.0	None	None	None	None
m54284U_191107_221739/155976169/ccs	PacBio_Cortex_Rep1	mm10_ERCC_SIRV	ERCC-00096	2	1090	+	1	1089	55506	141823	gSpikein_ERCC-00096	tSpikein_ERCC-00096	None	None	Known	Known	None	0.0	None	None	None	None
m54284U_191107_221739/155977851/ccs	PacBio_Cortex_Rep1	mm10_ERCC_SIRV	ERCC-00096	2	1091	+	1	1090	55506	141823	gSpikein_ERCC-00096	tSpikein_ERCC-00096	None	None	Known	Known	None	0.0	None	None	None	None
m54284U_191107_221739/10354830/ccs	PacBio_Cortex_Rep1	mm10_ERCC_SIRV	ERCC-00002	3	1044	+	1	1042	55451	141768	gSpikein_ERCC-00002	tSpikein_ERCC-00002	None	None	Known	Known	None	0.0	None	None	None	None
m54284U_191107_221739/155978168/ccs	PacBio_Cortex_Rep1	mm10_ERCC_SIRV	ERCC-00096	2	1090	+	1	1089	55506	141823	gSpikein_ERCC-00096	tSpikein_ERCC-00096	None	None	Known	Known	None	0.0	None	None	None	None
m54284U_191107_221739/10553002/ccs	PacBio_Cortex_Rep1	mm10_ERCC_SIRV	ERCC-00002	3	1044	+	1	1042	55451	141768	gSpikein_ERCC-00002	tSpikein_ERCC-00002	None	None	Known	Known	None	0.0	None	None	None	None
m54284U_191107_221739/156041414/ccs	PacBio_Cortex_Rep1	mm10_ERCC_SIRV	ERCC-00096	2	1091	+	1	1090	55506	141823	gSpikein_ERCC-00096	tSpikein_ERCC-00096	None	None	Known	Known	None	0.0	None	None	None	None
m54284U_191107_221739/10684724/ccs	PacBio_Cortex_Rep1	mm10_ERCC_SIRV	ERCC-00002	3	1043	+	1	1041	55451	141768	gSpikein_ERCC-00002	tSpikein_ERCC-00002	None	None	Known	Known	None	0.0	None	None	None	None
m54284U_191107_221739/156042226/ccs	PacBio_Cortex_Rep1	mm10_ERCC_SIRV	ERCC-00096	2	1088	+	1	1087	55506	141823	gSpikein_ERCC-00096	tSpikein_ERCC-00096	None	None	Known	Known	None	0.0	None	None	None	None
m54284U_191107_221739/11142519/ccs	PacBio_Cortex_Rep1	mm10_ERCC_SIRV	ERCC-00002	3	1045	+	1	1043	55451	141768	gSpikein_ERCC-00002	tSpikein_ERCC-00002	None	None	Known	Known	None	0.0	None	None	None	None
m54284U_191107_221739/156043442/ccs	PacBio_Cortex_Rep1	mm10_ERCC_SIRV	ERCC-00096	2	1091	+	1	1090	55506	141823	gSpikein_ERCC-00096	tSpikein_ERCC-00096	None	None	Known	Known	None	0.0	None	None	None	None
m54284U_191107_221739/11209412/ccs	PacBio_Cortex_Rep1	mm10_ERCC_SIRV	ERCC-00002	3	1043	+	1	1041	55451	141768	gSpikein_ERCC-00002	tSpikein_ERCC-00002	None	None	Known	Known	None	0.0	None	None	None	None
m54284U_191107_221739/156173712/ccs	PacBio_Cortex_Rep1	mm10_ERCC_SIRV	ERCC-00096	2	1089	+	1	1088	55506	141823	gSpikein_ERCC-00096	tSpikein_ERCC-00096	None	None	Known	Known	None	0.0	None	None	None	None
m54284U_191107_221739/11666599/ccs	PacBio_Cortex_Rep1	mm10_ERCC_SIRV	ERCC-00002	3	1045	+	1	1043	55451	141768	gSpikein_ERCC-00002	tSpikein_ERCC-00002	None	None	Known	Known	None	0.0	None	None	None	None
m54284U_191107_221739/156239842/ccs	PacBio_Cortex_Rep1	mm10_ERCC_SIRV	ERCC-00096	2	1089	+	1	1088	55506	141823	gSpikein_ERCC-00096	tSpikein_ERCC-00096	None	None	Known	Known	None	0.0	None	None	None	None
m54284U_191107_221739/11797169/ccs	PacBio_Cortex_Rep1	mm10_ERCC_SIRV	ERCC-00002	3	1043	+	1	1041	55451	141768	gSpikein_ERCC-00002	tSpikein_ERCC-00002	None	None	Known	Known	None	0.0	None	None	None	None
m54284U_191107_221739/156239916/ccs	PacBio_Cortex_Rep1	mm10_ERCC_SIRV	ERCC-00096	2	1088	+	1	1087	55506	141823	gSpikein_ERCC-00096	tSpikein_ERCC-00096	None	None	Known	Known	None	0.0	None	None	None	None
m54284U_191107_221739/12060579/ccs	PacBio_Cortex_Rep1	mm10_ERCC_SIRV	ERCC-00002	3	1041	+	1	1039	55451	141768	gSpikein_ERCC-00002	tSpikein_ERCC-00002	None	None	Known	Known	None	0.0	None	None	None	None
m54284U_191107_221739/156240387/ccs	PacBio_Cortex_Rep1	mm10_ERCC_SIRV	ERCC-00096	2	1091	+	1	1090	55506	141823	gSpikein_ERCC-00096	tSpikein_ERCC-00096	None	None	Known	Known	None	0.0	None	None	None	None
m54284U_191107_221739/12124314/ccs	PacBio_Cortex_Rep1	mm10_ERCC_SIRV	ERCC-00002	3	1044	+	1	1042	55451	141768	gSpikein_ERCC-00002	tSpikein_ERCC-00002	None	None	Known	Known	None	0.0	None	None	None	None
m54284U_191107_221739/156305401/ccs	PacBio_Cortex_Rep1	mm10_ERCC_SIRV	ERCC-00096	2	1091	+	1	1090	55506	141823	gSpikein_ERCC-00096	tSpikein_ERCC-00096	None	None	Known	Known	None	0.0	None	None	None	None
m54284U_191107_221739/156369351/ccs	PacBio_Cortex_Rep1	mm10_ERCC_SIRV	ERCC-00096	2	1091	+	1	1090	55506	141823	gSpikein_ERCC-00096	tSpikein_ERCC-00096	None	None	Known	Known	None	0.0	None	None	None	None
m54284U_191107_221739/12125127/ccs	PacBio_Cortex_Rep1	mm10_ERCC_SIRV	ERCC-00002	3	1045	+	1	1043	55451	141768	gSpikein_ERCC-00002	tSpikein_ERCC-00002	None	None	Known	Known	None	0.0	None	None	None	None
m54284U_191107_221739/156436350/ccs	PacBio_Cortex_Rep1	mm10_ERCC_SIRV	ERCC-00096	2	1088	+	1	1087	55506	141823	gSpikein_ERCC-00096	tSpikein_ERCC-00096	None	None	Known	Known	None	0.0	None	None	None	None
m54284U_191107_221739/12321874/ccs	PacBio_Cortex_Rep1	mm10_ERCC_SIRV	ERCC-00002	3	1039	+	1	1037	55451	141768	gSpikein_ERCC-00002	tSpikein_ERCC-00002	None	None	Known	Known	None	0.16699999570846558	None	None	None	None
m54284U_191107_221739/156500046/ccs	PacBio_Cortex_Rep1	mm10_ERCC_SIRV	ERCC-00096	2	1088	+	1	1087	55506	141823	gSpikein_ERCC-00096	tSpikein_ERCC-00096	None	None	Known	Known	None	0.0	None	None	None	None
m54284U_191107_221739/12584646/ccs	PacBio_Cortex_Rep1	mm10_ERCC_SIRV	ERCC-00002	3	1043	+	1	1041	55451	141768	gSpikein_ERCC-00002	tSpikein_ERCC-00002	None	None	Known	Known	None	0.0	None	None	None	None
m54284U_191107_221739/156500388/ccs	PacBio_Cortex_Rep1	mm10_ERCC_SIRV	ERCC-00096	2	1091	+	1	1090	55506	141823	gSpikein_ERCC-00096	tSpikein_ERCC-00096	None	None	Known	Known	None	0.0	None	None	None	None
m54284U_191107_221739/12913165/ccs	PacBio_Cortex_Rep1	mm10_ERCC_SIRV	ERCC-00002	3	1038	+	1	1036	55451	141768	gSpikein_ERCC-00002	tSpikein_ERCC-00002	None	None	Known	Known	None	0.14300000667572021	None	None	None	None
m54284U_191107_221739/156565636/ccs	PacBio_Cortex_Rep1	mm10_ERCC_SIRV	ERCC-00096	2	1089	+	1	1088	55506	141823	gSpikein_ERCC-00096	tSpikein_ERCC-00096	None	None	Known	Known	None	0.0	None	None	None	None
m54284U_191107_221739/13306081/ccs	PacBio_Cortex_Rep1	mm10_ERCC_SIRV	ERCC-00002	3	1043	+	1	1041	55451	141768	gSpikein_ERCC-00002	tSpikein_ERCC-00002	None	None	Known	Known	None	0.0	None	None	None	None
m54284U_191107_221739/156566658/ccs	PacBio_Cortex_Rep1	mm10_ERCC_SIRV	ERCC-00096	2	1090	+	1	1089	55506	141823	gSpikein_ERCC-00096	tSpikein_ERCC-00096	None	None	Known	Known	None	0.0	None	None	None	None
m54284U_191107_221739/13306484/ccs	PacBio_Cortex_Rep1	mm10_ERCC_SIRV	ERCC-00002	3	1043	+	1	1041	55451	141768	gSpikein_ERCC-00002	tSpikein_ERCC-00002	None	None	Known	Known	None	0.0	None	None	None	None
m54284U_191107_221739/157025537/ccs	PacBio_Cortex_Rep1	mm10_ERCC_SIRV	ERCC-00096	2	1090	+	1	1089	55506	141823	gSpikein_ERCC-00096	tSpikein_ERCC-00096	None	None	Known	Known	None	0.0	None	None	None	None
m54284U_191107_221739/157155713/ccs	PacBio_Cortex_Rep1	mm10_ERCC_SIRV	ERCC-00096	2	1089	+	1	1088	55506	141823	gSpikein_ERCC-00096	tSpikein_ERCC-00096	None	None	Known	Known	None	0.0	None	None	None	None
m54284U_191107_221739/13699552/ccs	PacBio_Cortex_Rep1	mm10_ERCC_SIRV	ERCC-00002	3	1043	+	1	1041	55451	141768	gSpikein_ERCC-00002	tSpikein_ERCC-00002	None	None	Known	Known	None	0.0	None	None	None	None
m54284U_191107_221739/157288068/ccs	PacBio_Cortex_Rep1	mm10_ERCC_SIRV	ERCC-00096	2	1090	+	1	1089	55506	141823	gSpikein_ERCC-00096	tSpikein_ERCC-00096	None	None	Known	Known	None	0.0	None	None	None	None
m54284U_191107_221739/13895242/ccs	PacBio_Cortex_Rep1	mm10_ERCC_SIRV	ERCC-00002	3	1042	+	1	1040	55451	141768	gSpikein_ERCC-00002	tSpikein_ERCC-00002	None	None	Known	Known	None	0.0	None	None	None	None
m54284U_191107_221739/157289300/ccs	PacBio_Cortex_Rep1	mm10_ERCC_SIRV	ERCC-00096	2	1084	+	1	1083	55506	141823	gSpikein_ERCC-00096	tSpikein_ERCC-00096	None	None	Known	Known	None	0.28600001335144043	None	None	None	None
m54284U_191107_221739/13961064/ccs	PacBio_Cortex_Rep1	mm10_ERCC_SIRV	ERCC-00002	3	1041	+	1	1039	55451	141768	gSpikein_ERCC-00002	tSpikein_ERCC-00002	None	None	Known	Known	None	0.0	None	None	None	None
m54284U_191107_221739/157353253/ccs	PacBio_Cortex_Rep1	mm10_ERCC_SIRV	ERCC-00096	2	1089	+	1	1088	55506	141823	gSpikein_ERCC-00096	tSpikein_ERCC-00096	None	None	Known	Known	None	0.0	None	None	None	None
m54284U_191107_221739/14483818/ccs	PacBio_Cortex_Rep1	mm10_ERCC_SIRV	ERCC-00002	3	1043	+	1	1041	55451	141768	gSpikein_ERCC-00002	tSpikein_ERCC-00002	None	None	Known	Known	None	0.0	None	None	None	None
m54284U_191107_221739/157417519/ccs	PacBio_Cortex_Rep1	mm10_ERCC_SIRV	ERCC-00096	2	1089	+	1	1088	55506	141823	gSpikein_ERCC-00096	tSpikein_ERCC-00096	None	None	Known	Known	None	0.0	None	None	None	None
m54284U_191107_221739/14551882/ccs	PacBio_Cortex_Rep1	mm10_ERCC_SIRV	ERCC-00002	3	1043	+	1	1041	55451	141768	gSpikein_ERCC-00002	tSpikein_ERCC-00002	None	None	Known	Known	None	0.0	None	None	None	None
m54284U_191107_221739/157614822/ccs	PacBio_Cortex_Rep1	mm10_ERCC_SIRV	ERCC-00096	2	1090	+	1	1089	55506	141823	gSpikein_ERCC-00096	tSpikein_ERCC-00096	None	None	Known	Known	None	0.0	None	None	None	None
m54284U_191107_221739/14682608/ccs	PacBio_Cortex_Rep1	mm10_ERCC_SIRV	ERCC-00002	3	1043	+	1	1041	55451	141768	gSpikein_ERCC-00002	tSpikein_ERCC-00002	None	None	Known	Known	None	0.0	None	None	None	None
m54284U_191107_221739/157616359/ccs	PacBio_Cortex_Rep1	mm10_ERCC_SIRV	ERCC-00096	2	1090	+	1	1089	55506	141823	gSpikein_ERCC-00096	tSpikein_ERCC-00096	None	None	Known	Known	None	0.0	None	None	None	None
m54284U_191107_221739/14944354/ccs	PacBio_Cortex_Rep1	mm10_ERCC_SIRV	ERCC-00002	3	1039	+	1	1044	55451	141768	gSpikein_ERCC-00002	tSpikein_ERCC-00002	None	None	Known	Known	None	0.16699999570846558	None	None	None	None
m54284U_191107_221739/157876609/ccs	PacBio_Cortex_Rep1	mm10_ERCC_SIRV	ERCC-00096	2	1088	+	1	1087	55506	141823	gSpikein_ERCC-00096	tSpikein_ERCC-00096	None	None	Known	Known	None	0.0	None	None	None	None
m54284U_191107_221739/14944969/ccs	PacBio_Cortex_Rep1	mm10_ERCC_SIRV	ERCC-00002	3	1043	+	1	1041	55451	141768	gSpikein_ERCC-00002	tSpikein_ERCC-00002	None	None	Known	Known	None	0.0	None	None	None	None
m54284U_191107_221739/157942076/ccs	PacBio_Cortex_Rep1	mm10_ERCC_SIRV	ERCC-00096	2	1089	+	1	1088	55506	141823	gSpikein_ERCC-00096	tSpikein_ERCC-00096	None	None	Known	Known	None	0.0	None	None	None	None
m54284U_191107_221739/15731298/ccs	PacBio_Cortex_Rep1	mm10_ERCC_SIRV	ERCC-00002	3	1044	+	1	1042	55451	141768	gSpikein_ERCC-00002	tSpikein_ERCC-00002	None	None	Known	Known	None	0.0	None	None	None	None
m54284U_191107_221739/157943714/ccs	PacBio_Cortex_Rep1	mm10_ERCC_SIRV	ERCC-00096	2	1091	+	1	1090	55506	141823	gSpikein_ERCC-00096	tSpikein_ERCC-00096	None	None	Known	Known	None	0.0	None	None	None	None
m54284U_191107_221739/15862576/ccs	PacBio_Cortex_Rep1	mm10_ERCC_SIRV	ERCC-00002	3	1045	+	1	1043	55451	141768	gSpikein_ERCC-00002	tSpikein_ERCC-00002	None	None	Known	Known	None	0.0	None	None	None	None
m54284U_191107_221739/158007891/ccs	PacBio_Cortex_Rep1	mm10_ERCC_SIRV	ERCC-00096	2	1088	+	1	1087	55506	141823	gSpikein_ERCC-00096	tSpikein_ERCC-00096	None	None	Known	Known	None	0.0	None	None	None	None
m54284U_191107_221739/16056481/ccs	PacBio_Cortex_Rep1	mm10_ERCC_SIRV	ERCC-00002	3	1044	+	1	1042	55451	141768	gSpikein_ERCC-00002	tSpikein_ERCC-00002	None	None	Known	Known	None	0.0	None	None	None	None
m54284U_191107_221739/158073895/ccs	PacBio_Cortex_Rep1	mm10_ERCC_SIRV	ERCC-00096	2	1088	+	1	1087	55506	141823	gSpikein_ERCC-00096	tSpikein_ERCC-00096	None	None	Known	Known	None	0.0	None	None	None	None
m54284U_191107_221739/16187449/ccs	PacBio_Cortex_Rep1	mm10_ERCC_SIRV	ERCC-00002	3	1043	+	1	1041	55451	141768	gSpikein_ERCC-00002	tSpikein_ERCC-00002	None	None	Known	Known	None	0.0	None	None	None	None
m54284U_191107_221739/158074970/ccs	PacBio_Cortex_Rep1	mm10_ERCC_SIRV	ERCC-00096	2	1090	+	1	1089	55506	141823	gSpikein_ERCC-00096	tSpikein_ERCC-00096	None	None	Known	Known	None	0.0	None	None	None	None
m54284U_191107_221739/16187589/ccs	PacBio_Cortex_Rep1	mm10_ERCC_SIRV	ERCC-00002	3	1045	+	1	1043	55451	141768	gSpikein_ERCC-00002	tSpikein_ERCC-00002	None	None	Known	Known	None	0.0	None	None	None	None
m54284U_191107_221739/158139976/ccs	PacBio_Cortex_Rep1	mm10_ERCC_SIRV	ERCC-00096	2	1088	+	1	1087	55506	141823	gSpikein_ERCC-00096	tSpikein_ERCC-00096	None	None	Known	Known	None	0.0	None	None	None	None
m54284U_191107_221739/17236964/ccs	PacBio_Cortex_Rep1	mm10_ERCC_SIRV	ERCC-00002	3	1043	+	1	1047	55451	141768	gSpikein_ERCC-00002	tSpikein_ERCC-00002	None	None	Known	Known	None	0.0	None	None	None	None
m54284U_191107_221739/158599695/ccs	PacBio_Cortex_Rep1	mm10_ERCC_SIRV	ERCC-00096	2	1091	+	1	1090	55506	141823	gSpikein_ERCC-00096	tSpikein_ERCC-00096	None	None	Known	Known	None	0.0	None	None	None	None
m54284U_191107_221739/17433546/ccs	PacBio_Cortex_Rep1	mm10_ERCC_SIRV	ERCC-00002	3	1045	+	1	1043	55451	141768	gSpikein_ERCC-00002	tSpikein_ERCC-00002	None	None	Known	Known	None	0.0	None	None	None	None
m54284U_191107_221739/158662895/ccs	PacBio_Cortex_Rep1	mm10_ERCC_SIRV	ERCC-00096	2	1091	+	1	1090	55506	141823	gSpikein_ERCC-00096	tSpikein_ERCC-00096	None	None	Known	Known	None	0.0	None	None	None	None
m54284U_191107_221739/17433955/ccs	PacBio_Cortex_Rep1	mm10_ERCC_SIRV	ERCC-00002	3	1045	+	1	1043	55451	141768	gSpikein_ERCC-00002	tSpikein_ERCC-00002	None	None	Known	Known	None	0.0	None	None	None	None
m54284U_191107_221739/158925238/ccs	PacBio_Cortex_Rep1	mm10_ERCC_SIRV	ERCC-00096	2	1090	+	1	1089	55506	141823	gSpikein_ERCC-00096	tSpikein_ERCC-00096	None	None	Known	Known	None	0.0	None	None	None	None
m54284U_191107_221739/17826364/ccs	PacBio_Cortex_Rep1	mm10_ERCC_SIRV	ERCC-00002	3	1045	+	1	1043	55451	141768	gSpikein_ERCC-00002	tSpikein_ERCC-00002	None	None	Known	Known	None	0.0	None	None	None	None
m54284U_191107_221739/17958470/ccs	PacBio_Cortex_Rep1	mm10_ERCC_SIRV	ERCC-00002	3	1039	+	1	1037	55451	141768	gSpikein_ERCC-00002	tSpikein_ERCC-00002	None	None	Known	Known	None	0.16699999570846558	None	None	None	None
m54284U_191107_221739/159056055/ccs	PacBio_Cortex_Rep1	mm10_ERCC_SIRV	ERCC-00096	2	1090	+	1	1089	55506	141823	gSpikein_ERCC-00096	tSpikein_ERCC-00096	None	None	Known	Known	None	0.0	None	None	None	None
m54284U_191107_221739/18089491/ccs	PacBio_Cortex_Rep1	mm10_ERCC_SIRV	ERCC-00002	3	1044	+	1	1042	55451	141768	gSpikein_ERCC-00002	tSpikein_ERCC-00002	None	None	Known	Known	None	0.0	None	None	None	None
m54284U_191107_221739/159058073/ccs	PacBio_Cortex_Rep1	mm10_ERCC_SIRV	ERCC-00096	2	1090	+	1	1089	55506	141823	gSpikein_ERCC-00096	tSpikein_ERCC-00096	None	None	Known	Known	None	0.0	None	None	None	None
m54284U_191107_221739/18351051/ccs	PacBio_Cortex_Rep1	mm10_ERCC_SIRV	ERCC-00002	3	1042	+	1	1040	55451	141768	gSpikein_ERCC-00002	tSpikein_ERCC-00002	None	None	Known	Known	None	0.0	None	None	None	None
m54284U_191107_221739/159320170/ccs	PacBio_Cortex_Rep1	mm10_ERCC_SIRV	ERCC-00096	2	1091	+	1	1090	55506	141823	gSpikein_ERCC-00096	tSpikein_ERCC-00096	None	None	Known	Known	None	0.0	None	None	None	None
m54284U_191107_221739/18415632/ccs	PacBio_Cortex_Rep1	mm10_ERCC_SIRV	ERCC-00002	3	1043	+	1	1041	55451	141768	gSpikein_ERCC-00002	tSpikein_ERCC-00002	None	None	Known	Known	None	0.0	None	None	None	None
m54284U_191107_221739/159384624/ccs	PacBio_Cortex_Rep1	mm10_ERCC_SIRV	ERCC-00096	2	1084	+	1	1083	55506	141823	gSpikein_ERCC-00096	tSpikein_ERCC-00096	None	None	Known	Known	None	0.28600001335144043	None	None	None	None
m54284U_191107_221739/18481412/ccs	PacBio_Cortex_Rep1	mm10_ERCC_SIRV	ERCC-00002	3	1044	+	1	1042	55451	141768	gSpikein_ERCC-00002	tSpikein_ERCC-00002	None	None	Known	Known	None	0.0	None	None	None	None
m54284U_191107_221739/159384631/ccs	PacBio_Cortex_Rep1	mm10_ERCC_SIRV	ERCC-00096	2	1089	+	1	1088	55506	141823	gSpikein_ERCC-00096	tSpikein_ERCC-00096	None	None	Known	Known	None	0.0	None	None	None	None
m54284U_191107_221739/19005484/ccs	PacBio_Cortex_Rep1	mm10_ERCC_SIRV	ERCC-00002	3	1042	+	1	1040	55451	141768	gSpikein_ERCC-00002	tSpikein_ERCC-00002	None	None	Known	Known	None	0.0	None	None	None	None
m54284U_191107_221739/159384923/ccs	PacBio_Cortex_Rep1	mm10_ERCC_SIRV	ERCC-00096	2	1090	+	1	1089	55506	141823	gSpikein_ERCC-00096	tSpikein_ERCC-00096	None	None	Known	Known	None	0.0	None	None	None	None
m54284U_191107_221739/19466500/ccs	PacBio_Cortex_Rep1	mm10_ERCC_SIRV	ERCC-00002	3	1039	+	1	1037	55451	141768	gSpikein_ERCC-00002	tSpikein_ERCC-00002	None	None	Known	Known	None	0.16699999570846558	None	None	None	None
m54284U_191107_221739/159517205/ccs	PacBio_Cortex_Rep1	mm10_ERCC_SIRV	ERCC-00096	2	1089	+	1	1088	55506	141823	gSpikein_ERCC-00096	tSpikein_ERCC-00096	None	None	Known	Known	None	0.0	None	None	None	None
m54284U_191107_221739/20186264/ccs	PacBio_Cortex_Rep1	mm10_ERCC_SIRV	ERCC-00002	3	1021	+	1	1019	55451	141768	gSpikein_ERCC-00002	tSpikein_ERCC-00002	None	None	Known	Known	None	0.10000000149011612	None	None	None	None
m54284U_191107_221739/159581679/ccs	PacBio_Cortex_Rep1	mm10_ERCC_SIRV	ERCC-00096	2	1091	+	1	1090	55506	141823	gSpikein_ERCC-00096	tSpikein_ERCC-00096	None	None	Known	Known	None	0.0	None	None	None	None
m54284U_191107_221739/21103983/ccs	PacBio_Cortex_Rep1	mm10_ERCC_SIRV	ERCC-00002	3	1045	+	1	1043	55451	141768	gSpikein_ERCC-00002	tSpikein_ERCC-00002	None	None	Known	Known	None	0.0	None	None	None	None
m54284U_191107_221739/159712140/ccs	PacBio_Cortex_Rep1	mm10_ERCC_SIRV	ERCC-00096	2	1091	+	1	1090	55506	141823	gSpikein_ERCC-00096	tSpikein_ERCC-00096	None	None	Known	Known	None	0.0	None	None	None	None
m54284U_191107_221739/159976113/ccs	PacBio_Cortex_Rep1	mm10_ERCC_SIRV	ERCC-00096	2	1089	+	1	1088	55506	141823	gSpikein_ERCC-00096	tSpikein_ERCC-00096	None	None	Known	Known	None	0.0	None	None	None	None
m54284U_191107_221739/21496869/ccs	PacBio_Cortex_Rep1	mm10_ERCC_SIRV	ERCC-00002	3	1045	+	1	1043	55451	141768	gSpikein_ERCC-00002	tSpikein_ERCC-00002	None	None	Known	Known	None	0.0	None	None	None	None
m54284U_191107_221739/160041015/ccs	PacBio_Cortex_Rep1	mm10_ERCC_SIRV	ERCC-00096	2	1090	+	1	1089	55506	141823	gSpikein_ERCC-00096	tSpikein_ERCC-00096	None	None	Known	Known	None	0.0	None	None	None	None
m54284U_191107_221739/21628987/ccs	PacBio_Cortex_Rep1	mm10_ERCC_SIRV	ERCC-00002	3	1043	+	1	1041	55451	141768	gSpikein_ERCC-00002	tSpikein_ERCC-00002	None	None	Known	Known	None	0.0	None	None	None	None
m54284U_191107_221739/160041738/ccs	PacBio_Cortex_Rep1	mm10_ERCC_SIRV	ERCC-00096	2	1091	+	1	1090	55506	141823	gSpikein_ERCC-00096	tSpikein_ERCC-00096	None	None	Known	Known	None	0.0	None	None	None	None
m54284U_191107_221739/21760852/ccs	PacBio_Cortex_Rep1	mm10_ERCC_SIRV	ERCC-00002	3	1039	+	1	1037	55451	141768	gSpikein_ERCC-00002	tSpikein_ERCC-00002	None	None	Known	Known	None	0.16699999570846558	None	None	None	None
m54284U_191107_221739/160105441/ccs	PacBio_Cortex_Rep1	mm10_ERCC_SIRV	ERCC-00096	2	1088	+	1	1087	55506	141823	gSpikein_ERCC-00096	tSpikein_ERCC-00096	None	None	Known	Known	None	0.0	None	None	None	None
m54284U_191107_221739/22087335/ccs	PacBio_Cortex_Rep1	mm10_ERCC_SIRV	ERCC-00002	3	1044	+	1	1042	55451	141768	gSpikein_ERCC-00002	tSpikein_ERCC-00002	None	None	Known	Known	None	0.0	None	None	None	None
m54284U_191107_221739/160170691/ccs	PacBio_Cortex_Rep1	mm10_ERCC_SIRV	ERCC-00096	2	1089	+	1	1088	55506	141823	gSpikein_ERCC-00096	tSpikein_ERCC-00096	None	None	Known	Known	None	0.0	None	None	None	None
m54284U_191107_221739/22282338/ccs	PacBio_Cortex_Rep1	mm10_ERCC_SIRV	ERCC-00002	3	1045	+	1	1043	55451	141768	gSpikein_ERCC-00002	tSpikein_ERCC-00002	None	None	Known	Known	None	0.0	None	None	None	None
m54284U_191107_221739/160237171/ccs	PacBio_Cortex_Rep1	mm10_ERCC_SIRV	ERCC-00096	2	1091	+	1	1090	55506	141823	gSpikein_ERCC-00096	tSpikein_ERCC-00096	None	None	Known	Known	None	0.0	None	None	None	None
m54284U_191107_221739/22414730/ccs	PacBio_Cortex_Rep1	mm10_ERCC_SIRV	ERCC-00002	3	1043	+	1	1041	55451	141768	gSpikein_ERCC-00002	tSpikein_ERCC-00002	None	None	Known	Known	None	0.0	None	None	None	None
m54284U_191107_221739/160237768/ccs	PacBio_Cortex_Rep1	mm10_ERCC_SIRV	ERCC-00096	2	1091	+	1	1090	55506	141823	gSpikein_ERCC-00096	tSpikein_ERCC-00096	None	None	Known	Known	None	0.0	None	None	None	None
m54284U_191107_221739/23003536/ccs	PacBio_Cortex_Rep1	mm10_ERCC_SIRV	ERCC-00002	3	1044	+	1	1042	55451	141768	gSpikein_ERCC-00002	tSpikein_ERCC-00002	None	None	Known	Known	None	0.0	None	None	None	None
m54284U_191107_221739/160301944/ccs	PacBio_Cortex_Rep1	mm10_ERCC_SIRV	ERCC-00096	2	1089	+	1	1088	55506	141823	gSpikein_ERCC-00096	tSpikein_ERCC-00096	None	None	Known	Known	None	0.0	None	None	None	None
m54284U_191107_221739/23265928/ccs	PacBio_Cortex_Rep1	mm10_ERCC_SIRV	ERCC-00002	3	1043	+	1	1041	55451	141768	gSpikein_ERCC-00002	tSpikein_ERCC-00002	None	None	Known	Known	None	0.0	None	None	None	None
m54284U_191107_221739/160303959/ccs	PacBio_Cortex_Rep1	mm10_ERCC_SIRV	ERCC-00096	2	1089	+	1	1088	55506	141823	gSpikein_ERCC-00096	tSpikein_ERCC-00096	None	None	Known	Known	None	0.0	None	None	None	None
m54284U_191107_221739/23725418/ccs	PacBio_Cortex_Rep1	mm10_ERCC_SIRV	ERCC-00002	3	1039	+	1	1037	55451	141768	gSpikein_ERCC-00002	tSpikein_ERCC-00002	None	None	Known	Known	None	0.16699999570846558	None	None	None	None
m54284U_191107_221739/160432431/ccs	PacBio_Cortex_Rep1	mm10_ERCC_SIRV	ERCC-00096	2	1091	+	1	1090	55506	141823	gSpikein_ERCC-00096	tSpikein_ERCC-00096	None	None	Known	Known	None	0.0	None	None	None	None
m54284U_191107_221739/23791794/ccs	PacBio_Cortex_Rep1	mm10_ERCC_SIRV	ERCC-00002	3	1045	+	1	1043	55451	141768	gSpikein_ERCC-00002	tSpikein_ERCC-00002	None	None	Known	Known	None	0.0	None	None	None	None
m54284U_191107_221739/160563297/ccs	PacBio_Cortex_Rep1	mm10_ERCC_SIRV	ERCC-00096	2	1090	+	1	1089	55506	141823	gSpikein_ERCC-00096	tSpikein_ERCC-00096	None	None	Known	Known	None	0.0	None	None	None	None
m54284U_191107_221739/23856329/ccs	PacBio_Cortex_Rep1	mm10_ERCC_SIRV	ERCC-00002	3	1043	+	1	1041	55451	141768	gSpikein_ERCC-00002	tSpikein_ERCC-00002	None	None	Known	Known	None	0.0	None	None	None	None
m54284U_191107_221739/160563679/ccs	PacBio_Cortex_Rep1	mm10_ERCC_SIRV	ERCC-00096	2	1091	+	1	1090	55506	141823	gSpikein_ERCC-00096	tSpikein_ERCC-00096	None	None	Known	Known	None	0.0	None	None	None	None
m54284U_191107_221739/24447177/ccs	PacBio_Cortex_Rep1	mm10_ERCC_SIRV	ERCC-00002	3	1044	+	1	1042	55451	141768	gSpikein_ERCC-00002	tSpikein_ERCC-00002	None	None	Known	Known	None	0.0	None	None	None	None
m54284U_191107_221739/160630181/ccs	PacBio_Cortex_Rep1	mm10_ERCC_SIRV	ERCC-00096	2	1091	+	1	1090	55506	141823	gSpikein_ERCC-00096	tSpikein_ERCC-00096	None	None	Known	Known	None	0.0	None	None	None	None
m54284U_191107_221739/24512802/ccs	PacBio_Cortex_Rep1	mm10_ERCC_SIRV	ERCC-00002	3	1044	+	1	1042	55451	141768	gSpikein_ERCC-00002	tSpikein_ERCC-00002	None	None	Known	Known	None	0.0	None	None	None	None
m54284U_191107_221739/160892749/ccs	PacBio_Cortex_Rep1	mm10_ERCC_SIRV	ERCC-00096	2	1083	+	1	1082	55506	141823	gSpikein_ERCC-00096	tSpikein_ERCC-00096	None	None	Known	Known	None	0.25	None	None	None	None
m54284U_191107_221739/24643891/ccs	PacBio_Cortex_Rep1	mm10_ERCC_SIRV	ERCC-00002	3	1043	+	1	1041	55451	141768	gSpikein_ERCC-00002	tSpikein_ERCC-00002	None	None	Known	Known	None	0.0	None	None	None	None
m54284U_191107_221739/160956744/ccs	PacBio_Cortex_Rep1	mm10_ERCC_SIRV	ERCC-00096	2	1091	+	1	1090	55506	141823	gSpikein_ERCC-00096	tSpikein_ERCC-00096	None	None	Known	Known	None	0.0	None	None	None	None
m54284U_191107_221739/161220887/ccs	PacBio_Cortex_Rep1	mm10_ERCC_SIRV	ERCC-00096	2	1091	+	1	1090	55506	141823	gSpikein_ERCC-00096	tSpikein_ERCC-00096	None	None	Known	Known	None	0.0	None	None	None	None
m54284U_191107_221739/24773534/ccs	PacBio_Cortex_Rep1	mm10_ERCC_SIRV	ERCC-00002	3	1045	+	1	1043	55451	141768	gSpikein_ERCC-00002	tSpikein_ERCC-00002	None	None	Known	Known	None	0.0	None	None	None	None
m54284U_191107_221739/161284158/ccs	PacBio_Cortex_Rep1	mm10_ERCC_SIRV	ERCC-00096	2	1088	+	1	1087	55506	141823	gSpikein_ERCC-00096	tSpikein_ERCC-00096	None	None	Known	Known	None	0.0	None	None	None	None
m54284U_191107_221739/161350253/ccs	PacBio_Cortex_Rep1	mm10_ERCC_SIRV	ERCC-00096	2	1090	+	1	1089	55506	141823	gSpikein_ERCC-00096	tSpikein_ERCC-00096	None	None	Known	Known	None	0.0	None	None	None	None
m54284U_191107_221739/25298908/ccs	PacBio_Cortex_Rep1	mm10_ERCC_SIRV	ERCC-00002	3	1044	+	1	1042	55451	141768	gSpikein_ERCC-00002	tSpikein_ERCC-00002	None	None	Known	Known	None	0.0	None	None	None	None
m54284U_191107_221739/25429740/ccs	PacBio_Cortex_Rep1	mm10_ERCC_SIRV	ERCC-00002	3	1043	+	1	1041	55451	141768	gSpikein_ERCC-00002	tSpikein_ERCC-00002	None	None	Known	Known	None	0.0	None	None	None	None
m54284U_191107_221739/161351064/ccs	PacBio_Cortex_Rep1	mm10_ERCC_SIRV	ERCC-00096	2	1090	+	1	1089	55506	141823	gSpikein_ERCC-00096	tSpikein_ERCC-00096	None	None	Known	Known	None	0.0	None	None	None	None
m54284U_191107_221739/26280774/ccs	PacBio_Cortex_Rep1	mm10_ERCC_SIRV	ERCC-00002	3	1043	+	1	1041	55451	141768	gSpikein_ERCC-00002	tSpikein_ERCC-00002	None	None	Known	Known	None	0.0	None	None	None	None
m54284U_191107_221739/161415596/ccs	PacBio_Cortex_Rep1	mm10_ERCC_SIRV	ERCC-00096	2	1089	+	1	1088	55506	141823	gSpikein_ERCC-00096	tSpikein_ERCC-00096	None	None	Known	Known	None	0.0	None	None	None	None
m54284U_191107_221739/26412361/ccs	PacBio_Cortex_Rep1	mm10_ERCC_SIRV	ERCC-00002	3	1045	+	1	1043	55451	141768	gSpikein_ERCC-00002	tSpikein_ERCC-00002	None	None	Known	Known	None	0.0	None	None	None	None
m54284U_191107_221739/161481184/ccs	PacBio_Cortex_Rep1	mm10_ERCC_SIRV	ERCC-00096	2	1090	+	1	1089	55506	141823	gSpikein_ERCC-00096	tSpikein_ERCC-00096	None	None	Known	Known	None	0.0	None	None	None	None
m54284U_191107_221739/161481893/ccs	PacBio_Cortex_Rep1	mm10_ERCC_SIRV	ERCC-00096	2	1086	+	1	1085	55506	141823	gSpikein_ERCC-00096	tSpikein_ERCC-00096	None	None	Known	Known	None	0.20000000298023224	None	None	None	None
m54284U_191107_221739/26674015/ccs	PacBio_Cortex_Rep1	mm10_ERCC_SIRV	ERCC-00002	3	1030	+	2	1027	55451	141933	gSpikein_ERCC-00002	ENCODEMT000141933	None	ENCODEMT000141933	Known	Genomic	None	0.06700000166893005	None	None	None	None
m54284U_191107_221739/161612591/ccs	PacBio_Cortex_Rep1	mm10_ERCC_SIRV	ERCC-00096	2	1091	+	1	1090	55506	141823	gSpikein_ERCC-00096	tSpikein_ERCC-00096	None	None	Known	Known	None	0.0	None	None	None	None
m54284U_191107_221739/161614592/ccs	PacBio_Cortex_Rep1	mm10_ERCC_SIRV	ERCC-00096	2	1089	+	1	1088	55506	141823	gSpikein_ERCC-00096	tSpikein_ERCC-00096	None	None	Known	Known	None	0.0	None	None	None	None
m54284U_191107_221739/161678447/ccs	PacBio_Cortex_Rep1	mm10_ERCC_SIRV	ERCC-00096	2	1091	+	1	1090	55506	141823	gSpikein_ERCC-00096	tSpikein_ERCC-00096	None	None	Known	Known	None	0.0	None	None	None	None
m54284U_191107_221739/162072231/ccs	PacBio_Cortex_Rep1	mm10_ERCC_SIRV	ERCC-00096	2	1088	+	1	1087	55506	141823	gSpikein_ERCC-00096	tSpikein_ERCC-00096	None	None	Known	Known	None	0.0	None	None	None	None
m54284U_191107_221739/26935556/ccs	PacBio_Cortex_Rep1	mm10_ERCC_SIRV	ERCC-00002	3	1043	+	1	1041	55451	141768	gSpikein_ERCC-00002	tSpikein_ERCC-00002	None	None	Known	Known	None	0.0	None	None	None	None
m54284U_191107_221739/162138718/ccs	PacBio_Cortex_Rep1	mm10_ERCC_SIRV	ERCC-00096	2	1088	+	1	1087	55506	141823	gSpikein_ERCC-00096	tSpikein_ERCC-00096	None	None	Known	Known	None	0.0	None	None	None	None
m54284U_191107_221739/27526972/ccs	PacBio_Cortex_Rep1	mm10_ERCC_SIRV	ERCC-00002	3	1033	+	1	1031	55451	141768	gSpikein_ERCC-00002	tSpikein_ERCC-00002	None	None	Known	Known	None	0.08299999684095383	None	None	None	None
m54284U_191107_221739/162464623/ccs	PacBio_Cortex_Rep1	mm10_ERCC_SIRV	ERCC-00096	2	1091	+	1	1090	55506	141823	gSpikein_ERCC-00096	tSpikein_ERCC-00096	None	None	Known	Known	None	0.0	None	None	None	None
m54284U_191107_221739/162661133/ccs	PacBio_Cortex_Rep1	mm10_ERCC_SIRV	ERCC-00096	2	1090	+	1	1089	55506	141823	gSpikein_ERCC-00096	tSpikein_ERCC-00096	None	None	Known	Known	None	0.0	None	None	None	None
m54284U_191107_221739/27590739/ccs	PacBio_Cortex_Rep1	mm10_ERCC_SIRV	ERCC-00002	3	1045	+	1	1043	55451	141768	gSpikein_ERCC-00002	tSpikein_ERCC-00002	None	None	Known	Known	None	0.0	None	None	None	None
m54284U_191107_221739/162661623/ccs	PacBio_Cortex_Rep1	mm10_ERCC_SIRV	ERCC-00096	2	1089	+	1	1088	55506	141823	gSpikein_ERCC-00096	tSpikein_ERCC-00096	None	None	Known	Known	None	0.0	None	None	None	None
m54284U_191107_221739/162727185/ccs	PacBio_Cortex_Rep1	mm10_ERCC_SIRV	ERCC-00096	2	1089	+	1	1088	55506	141823	gSpikein_ERCC-00096	tSpikein_ERCC-00096	None	None	Known	Known	None	0.0	None	None	None	None
m54284U_191107_221739/27658482/ccs	PacBio_Cortex_Rep1	mm10_ERCC_SIRV	ERCC-00002	3	1042	+	1	1040	55451	141768	gSpikein_ERCC-00002	tSpikein_ERCC-00002	None	None	Known	Known	None	0.0	None	None	None	None
m54284U_191107_221739/162727321/ccs	PacBio_Cortex_Rep1	mm10_ERCC_SIRV	ERCC-00096	2	1088	+	1	1087	55506	141823	gSpikein_ERCC-00096	tSpikein_ERCC-00096	None	None	Known	Known	None	0.0	None	None	None	None
m54284U_191107_221739/28509670/ccs	PacBio_Cortex_Rep1	mm10_ERCC_SIRV	ERCC-00002	3	1041	+	1	1039	55451	141768	gSpikein_ERCC-00002	tSpikein_ERCC-00002	None	None	Known	Known	None	0.0	None	None	None	None
m54284U_191107_221739/162922953/ccs	PacBio_Cortex_Rep1	mm10_ERCC_SIRV	ERCC-00096	2	1091	+	1	1090	55506	141823	gSpikein_ERCC-00096	tSpikein_ERCC-00096	None	None	Known	Known	None	0.0	None	None	None	None
m54284U_191107_221739/28838281/ccs	PacBio_Cortex_Rep1	mm10_ERCC_SIRV	ERCC-00002	3	1041	+	1	1039	55451	141768	gSpikein_ERCC-00002	tSpikein_ERCC-00002	None	None	Known	Known	None	0.0	None	None	None	None
m54284U_191107_221739/163053698/ccs	PacBio_Cortex_Rep1	mm10_ERCC_SIRV	ERCC-00096	2	1091	+	1	1090	55506	141823	gSpikein_ERCC-00096	tSpikein_ERCC-00096	None	None	Known	Known	None	0.0	None	None	None	None
m54284U_191107_221739/29229299/ccs	PacBio_Cortex_Rep1	mm10_ERCC_SIRV	ERCC-00002	3	1043	+	1	1041	55451	141768	gSpikein_ERCC-00002	tSpikein_ERCC-00002	None	None	Known	Known	None	0.0	None	None	None	None
m54284U_191107_221739/163185402/ccs	PacBio_Cortex_Rep1	mm10_ERCC_SIRV	ERCC-00096	2	1089	+	1	1088	55506	141823	gSpikein_ERCC-00096	tSpikein_ERCC-00096	None	None	Known	Known	None	0.0	None	None	None	None
m54284U_191107_221739/29230194/ccs	PacBio_Cortex_Rep1	mm10_ERCC_SIRV	ERCC-00002	3	1039	+	1	1037	55451	141768	gSpikein_ERCC-00002	tSpikein_ERCC-00002	None	None	Known	Known	None	0.16699999570846558	None	None	None	None
m54284U_191107_221739/163252653/ccs	PacBio_Cortex_Rep1	mm10_ERCC_SIRV	ERCC-00096	2	1089	+	1	1088	55506	141823	gSpikein_ERCC-00096	tSpikein_ERCC-00096	None	None	Known	Known	None	0.0	None	None	None	None
m54284U_191107_221739/29494081/ccs	PacBio_Cortex_Rep1	mm10_ERCC_SIRV	ERCC-00002	3	1043	+	1	1041	55451	141768	gSpikein_ERCC-00002	tSpikein_ERCC-00002	None	None	Known	Known	None	0.0	None	None	None	None
m54284U_191107_221739/163315913/ccs	PacBio_Cortex_Rep1	mm10_ERCC_SIRV	ERCC-00096	2	1090	+	1	1089	55506	141823	gSpikein_ERCC-00096	tSpikein_ERCC-00096	None	None	Known	Known	None	0.0	None	None	None	None
m54284U_191107_221739/29755694/ccs	PacBio_Cortex_Rep1	mm10_ERCC_SIRV	ERCC-00002	3	1044	+	1	1042	55451	141768	gSpikein_ERCC-00002	tSpikein_ERCC-00002	None	None	Known	Known	None	0.0	None	None	None	None
m54284U_191107_221739/163382185/ccs	PacBio_Cortex_Rep1	mm10_ERCC_SIRV	ERCC-00096	2	1089	+	1	1088	55506	141823	gSpikein_ERCC-00096	tSpikein_ERCC-00096	None	None	Known	Known	None	0.0	None	None	None	None
m54284U_191107_221739/29819242/ccs	PacBio_Cortex_Rep1	mm10_ERCC_SIRV	ERCC-00002	3	1039	+	1	1037	55451	141768	gSpikein_ERCC-00002	tSpikein_ERCC-00002	None	None	Known	Known	None	0.16699999570846558	None	None	None	None
m54284U_191107_221739/163514840/ccs	PacBio_Cortex_Rep1	mm10_ERCC_SIRV	ERCC-00096	2	1091	+	1	1090	55506	141823	gSpikein_ERCC-00096	tSpikein_ERCC-00096	None	None	Known	Known	None	0.0	None	None	None	None
m54284U_191107_221739/30083547/ccs	PacBio_Cortex_Rep1	mm10_ERCC_SIRV	ERCC-00002	3	1043	+	1	1041	55451	141768	gSpikein_ERCC-00002	tSpikein_ERCC-00002	None	None	Known	Known	None	0.0	None	None	None	None
m54284U_191107_221739/163643592/ccs	PacBio_Cortex_Rep1	mm10_ERCC_SIRV	ERCC-00096	2	1091	+	1	1090	55506	141823	gSpikein_ERCC-00096	tSpikein_ERCC-00096	None	None	Known	Known	None	0.0	None	None	None	None
m54284U_191107_221739/30476650/ccs	PacBio_Cortex_Rep1	mm10_ERCC_SIRV	ERCC-00002	3	1044	+	1	1042	55451	141768	gSpikein_ERCC-00002	tSpikein_ERCC-00002	None	None	Known	Known	None	0.0	None	None	None	None
m54284U_191107_221739/163774491/ccs	PacBio_Cortex_Rep1	mm10_ERCC_SIRV	ERCC-00096	2	1088	+	1	1087	55506	141823	gSpikein_ERCC-00096	tSpikein_ERCC-00096	None	None	Known	Known	None	0.0	None	None	None	None
m54284U_191107_221739/30869257/ccs	PacBio_Cortex_Rep1	mm10_ERCC_SIRV	ERCC-00002	3	1043	+	1	1041	55451	141768	gSpikein_ERCC-00002	tSpikein_ERCC-00002	None	None	Known	Known	None	0.0	None	None	None	None
m54284U_191107_221739/163842319/ccs	PacBio_Cortex_Rep1	mm10_ERCC_SIRV	ERCC-00096	2	1091	+	1	1090	55506	141823	gSpikein_ERCC-00096	tSpikein_ERCC-00096	None	None	Known	Known	None	0.0	None	None	None	None
m54284U_191107_221739/30933920/ccs	PacBio_Cortex_Rep1	mm10_ERCC_SIRV	ERCC-00002	3	1045	+	1	1043	55451	141768	gSpikein_ERCC-00002	tSpikein_ERCC-00002	None	None	Known	Known	None	0.0	None	None	None	None
m54284U_191107_221739/163842489/ccs	PacBio_Cortex_Rep1	mm10_ERCC_SIRV	ERCC-00096	2	1089	+	1	1088	55506	141823	gSpikein_ERCC-00096	tSpikein_ERCC-00096	None	None	Known	Known	None	0.0	None	None	None	None
m54284U_191107_221739/31457996/ccs	PacBio_Cortex_Rep1	mm10_ERCC_SIRV	ERCC-00002	3	1043	+	1	1041	55451	141768	gSpikein_ERCC-00002	tSpikein_ERCC-00002	None	None	Known	Known	None	0.0	None	None	None	None
m54284U_191107_221739/163971490/ccs	PacBio_Cortex_Rep1	mm10_ERCC_SIRV	ERCC-00096	2	1088	+	1	1087	55506	141823	gSpikein_ERCC-00096	tSpikein_ERCC-00096	None	None	Known	Known	None	0.0	None	None	None	None
m54284U_191107_221739/164234577/ccs	PacBio_Cortex_Rep1	mm10_ERCC_SIRV	ERCC-00096	2	1088	+	1	1087	55506	141823	gSpikein_ERCC-00096	tSpikein_ERCC-00096	None	None	Known	Known	None	0.0	None	None	None	None
m54284U_191107_221739/31721404/ccs	PacBio_Cortex_Rep1	mm10_ERCC_SIRV	ERCC-00002	3	1041	+	1	1039	55451	141768	gSpikein_ERCC-00002	tSpikein_ERCC-00002	None	None	Known	Known	None	0.0	None	None	None	None
m54284U_191107_221739/164366404/ccs	PacBio_Cortex_Rep1	mm10_ERCC_SIRV	ERCC-00096	2	1090	+	1	1089	55506	141823	gSpikein_ERCC-00096	tSpikein_ERCC-00096	None	None	Known	Known	None	0.0	None	None	None	None
m54284U_191107_221739/31721977/ccs	PacBio_Cortex_Rep1	mm10_ERCC_SIRV	ERCC-00002	3	1043	+	1	1041	55451	141768	gSpikein_ERCC-00002	tSpikein_ERCC-00002	None	None	Known	Known	None	0.0	None	None	None	None
m54284U_191107_221739/164431630/ccs	PacBio_Cortex_Rep1	mm10_ERCC_SIRV	ERCC-00096	2	1088	+	1	1087	55506	141823	gSpikein_ERCC-00096	tSpikein_ERCC-00096	None	None	Known	Known	None	0.0	None	None	None	None
m54284U_191107_221739/31786856/ccs	PacBio_Cortex_Rep1	mm10_ERCC_SIRV	ERCC-00002	3	1044	+	1	1042	55451	141768	gSpikein_ERCC-00002	tSpikein_ERCC-00002	None	None	Known	Known	None	0.0	None	None	None	None
m54284U_191107_221739/164563209/ccs	PacBio_Cortex_Rep1	mm10_ERCC_SIRV	ERCC-00096	2	1088	+	1	1087	55506	141823	gSpikein_ERCC-00096	tSpikein_ERCC-00096	None	None	Known	Known	None	0.0	None	None	None	None
m54284U_191107_221739/31981602/ccs	PacBio_Cortex_Rep1	mm10_ERCC_SIRV	ERCC-00002	3	1045	+	1	1043	55451	141768	gSpikein_ERCC-00002	tSpikein_ERCC-00002	None	None	Known	Known	None	0.0	None	None	None	None
m54284U_191107_221739/164626939/ccs	PacBio_Cortex_Rep1	mm10_ERCC_SIRV	ERCC-00096	2	1090	+	1	1089	55506	141823	gSpikein_ERCC-00096	tSpikein_ERCC-00096	None	None	Known	Known	None	0.0	None	None	None	None
m54284U_191107_221739/31984227/ccs	PacBio_Cortex_Rep1	mm10_ERCC_SIRV	ERCC-00002	3	1044	+	1	1042	55451	141768	gSpikein_ERCC-00002	tSpikein_ERCC-00002	None	None	Known	Known	None	0.0	None	None	None	None
m54284U_191107_221739/164628618/ccs	PacBio_Cortex_Rep1	mm10_ERCC_SIRV	ERCC-00096	2	1091	+	1	1090	55506	141823	gSpikein_ERCC-00096	tSpikein_ERCC-00096	None	None	Known	Known	None	0.0	None	None	None	None
m54284U_191107_221739/32443034/ccs	PacBio_Cortex_Rep1	mm10_ERCC_SIRV	ERCC-00002	3	1044	+	1	1042	55451	141768	gSpikein_ERCC-00002	tSpikein_ERCC-00002	None	None	Known	Known	None	0.0	None	None	None	None
m54284U_191107_221739/164692111/ccs	PacBio_Cortex_Rep1	mm10_ERCC_SIRV	ERCC-00096	2	1091	+	1	1090	55506	141823	gSpikein_ERCC-00096	tSpikein_ERCC-00096	None	None	Known	Known	None	0.0	None	None	None	None
m54284U_191107_221739/32507935/ccs	PacBio_Cortex_Rep1	mm10_ERCC_SIRV	ERCC-00002	3	1043	+	1	1041	55451	141768	gSpikein_ERCC-00002	tSpikein_ERCC-00002	None	None	Known	Known	None	0.0	None	None	None	None
m54284U_191107_221739/164757533/ccs	PacBio_Cortex_Rep1	mm10_ERCC_SIRV	ERCC-00096	2	1089	+	1	1088	55506	141823	gSpikein_ERCC-00096	tSpikein_ERCC-00096	None	None	Known	Known	None	0.0	None	None	None	None
m54284U_191107_221739/32637103/ccs	PacBio_Cortex_Rep1	mm10_ERCC_SIRV	ERCC-00002	3	1043	+	1	1041	55451	141768	gSpikein_ERCC-00002	tSpikein_ERCC-00002	None	None	Known	Known	None	0.0	None	None	None	None
m54284U_191107_221739/164759506/ccs	PacBio_Cortex_Rep1	mm10_ERCC_SIRV	ERCC-00096	2	1091	+	1	1090	55506	141823	gSpikein_ERCC-00096	tSpikein_ERCC-00096	None	None	Known	Known	None	0.0	None	None	None	None
m54284U_191107_221739/33031980/ccs	PacBio_Cortex_Rep1	mm10_ERCC_SIRV	ERCC-00002	3	1043	+	1	1041	55451	141768	gSpikein_ERCC-00002	tSpikein_ERCC-00002	None	None	Known	Known	None	0.0	None	None	None	None
m54284U_191107_221739/164823254/ccs	PacBio_Cortex_Rep1	mm10_ERCC_SIRV	ERCC-00096	2	1089	+	1	1088	55506	141823	gSpikein_ERCC-00096	tSpikein_ERCC-00096	None	None	Known	Known	None	0.0	None	None	None	None
m54284U_191107_221739/33162167/ccs	PacBio_Cortex_Rep1	mm10_ERCC_SIRV	ERCC-00002	3	1045	+	1	1043	55451	141768	gSpikein_ERCC-00002	tSpikein_ERCC-00002	None	None	Known	Known	None	0.0	None	None	None	None
m54284U_191107_221739/165086221/ccs	PacBio_Cortex_Rep1	mm10_ERCC_SIRV	ERCC-00096	2	1091	+	1	1090	55506	141823	gSpikein_ERCC-00096	tSpikein_ERCC-00096	None	None	Known	Known	None	0.0	None	None	None	None
m54284U_191107_221739/33295158/ccs	PacBio_Cortex_Rep1	mm10_ERCC_SIRV	ERCC-00002	3	1038	+	1	1036	55451	141768	gSpikein_ERCC-00002	tSpikein_ERCC-00002	None	None	Known	Known	None	0.14300000667572021	None	None	None	None
m54284U_191107_221739/165087736/ccs	PacBio_Cortex_Rep1	mm10_ERCC_SIRV	ERCC-00096	2	1088	+	1	1087	55506	141823	gSpikein_ERCC-00096	tSpikein_ERCC-00096	None	None	Known	Known	None	0.0	None	None	None	None
m54284U_191107_221739/33424814/ccs	PacBio_Cortex_Rep1	mm10_ERCC_SIRV	ERCC-00002	3	1043	+	1	1041	55451	141768	gSpikein_ERCC-00002	tSpikein_ERCC-00002	None	None	Known	Known	None	0.0	None	None	None	None
m54284U_191107_221739/165217341/ccs	PacBio_Cortex_Rep1	mm10_ERCC_SIRV	ERCC-00096	2	1091	+	1	1090	55506	141823	gSpikein_ERCC-00096	tSpikein_ERCC-00096	None	None	Known	Known	None	0.0	None	None	None	None
m54284U_191107_221739/165413711/ccs	PacBio_Cortex_Rep1	mm10_ERCC_SIRV	ERCC-00096	2	1090	+	1	1089	55506	141823	gSpikein_ERCC-00096	tSpikein_ERCC-00096	None	None	Known	Known	None	0.0	None	None	None	None
m54284U_191107_221739/33489253/ccs	PacBio_Cortex_Rep1	mm10_ERCC_SIRV	ERCC-00002	3	1042	+	1	1040	55451	141768	gSpikein_ERCC-00002	tSpikein_ERCC-00002	None	None	Known	Known	None	0.0	None	None	None	None
m54284U_191107_221739/33555610/ccs	PacBio_Cortex_Rep1	mm10_ERCC_SIRV	ERCC-00002	3	1044	+	1	1042	55451	141768	gSpikein_ERCC-00002	tSpikein_ERCC-00002	None	None	Known	Known	None	0.0	None	None	None	None
m54284U_191107_221739/165478725/ccs	PacBio_Cortex_Rep1	mm10_ERCC_SIRV	ERCC-00096	2	1091	+	1	1090	55506	141823	gSpikein_ERCC-00096	tSpikein_ERCC-00096	None	None	Known	Known	None	0.0	None	None	None	None
m54284U_191107_221739/165480259/ccs	PacBio_Cortex_Rep1	mm10_ERCC_SIRV	ERCC-00096	2	1091	+	1	1090	55506	141823	gSpikein_ERCC-00096	tSpikein_ERCC-00096	None	None	Known	Known	None	0.0	None	None	None	None
m54284U_191107_221739/33556037/ccs	PacBio_Cortex_Rep1	mm10_ERCC_SIRV	ERCC-00002	3	1044	+	1	1042	55451	141768	gSpikein_ERCC-00002	tSpikein_ERCC-00002	None	None	Known	Known	None	0.0	None	None	None	None
m54284U_191107_221739/165675727/ccs	PacBio_Cortex_Rep1	mm10_ERCC_SIRV	ERCC-00096	2	1090	+	1	1089	55506	141823	gSpikein_ERCC-00096	tSpikein_ERCC-00096	None	None	Known	Known	None	0.0	None	None	None	None
m54284U_191107_221739/33819291/ccs	PacBio_Cortex_Rep1	mm10_ERCC_SIRV	ERCC-00002	3	1044	+	1	1042	55451	141768	gSpikein_ERCC-00002	tSpikein_ERCC-00002	None	None	Known	Known	None	0.0	None	None	None	None
m54284U_191107_221739/34015588/ccs	PacBio_Cortex_Rep1	mm10_ERCC_SIRV	ERCC-00002	3	1043	+	1	1041	55451	141768	gSpikein_ERCC-00002	tSpikein_ERCC-00002	None	None	Known	Known	None	0.0	None	None	None	None
m54284U_191107_221739/165675775/ccs	PacBio_Cortex_Rep1	mm10_ERCC_SIRV	ERCC-00096	2	1091	+	1	1090	55506	141823	gSpikein_ERCC-00096	tSpikein_ERCC-00096	None	None	Known	Known	None	0.0	None	None	None	None
m54284U_191107_221739/34603820/ccs	PacBio_Cortex_Rep1	mm10_ERCC_SIRV	ERCC-00002	3	1041	+	1	1039	55451	141768	gSpikein_ERCC-00002	tSpikein_ERCC-00002	None	None	Known	Known	None	0.0	None	None	None	None
m54284U_191107_221739/165677170/ccs	PacBio_Cortex_Rep1	mm10_ERCC_SIRV	ERCC-00096	2	1090	+	1	1089	55506	141823	gSpikein_ERCC-00096	tSpikein_ERCC-00096	None	None	Known	Known	None	0.0	None	None	None	None
m54284U_191107_221739/34800776/ccs	PacBio_Cortex_Rep1	mm10_ERCC_SIRV	ERCC-00002	3	1027	+	1	1025	55451	141768	gSpikein_ERCC-00002	tSpikein_ERCC-00002	None	None	Known	Known	None	0.0560000017285347	None	None	None	None
m54284U_191107_221739/165808310/ccs	PacBio_Cortex_Rep1	mm10_ERCC_SIRV	ERCC-00096	2	1090	+	1	1089	55506	141823	gSpikein_ERCC-00096	tSpikein_ERCC-00096	None	None	Known	Known	None	0.0	None	None	None	None
m54284U_191107_221739/165808646/ccs	PacBio_Cortex_Rep1	mm10_ERCC_SIRV	ERCC-00096	2	1090	+	1	1089	55506	141823	gSpikein_ERCC-00096	tSpikein_ERCC-00096	None	None	Known	Known	None	0.0	None	None	None	None
m54284U_191107_221739/34865921/ccs	PacBio_Cortex_Rep1	mm10_ERCC_SIRV	ERCC-00002	3	1043	+	1	1041	55451	141768	gSpikein_ERCC-00002	tSpikein_ERCC-00002	None	None	Known	Known	None	0.0	None	None	None	None
m54284U_191107_221739/165872484/ccs	PacBio_Cortex_Rep1	mm10_ERCC_SIRV	ERCC-00096	2	1090	+	1	1089	55506	141823	gSpikein_ERCC-00096	tSpikein_ERCC-00096	None	None	Known	Known	None	0.0	None	None	None	None
m54284U_191107_221739/35063399/ccs	PacBio_Cortex_Rep1	mm10_ERCC_SIRV	ERCC-00002	3	1040	+	1	1038	55451	141768	gSpikein_ERCC-00002	tSpikein_ERCC-00002	None	None	Known	Known	None	0.0	None	None	None	None
m54284U_191107_221739/165872760/ccs	PacBio_Cortex_Rep1	mm10_ERCC_SIRV	ERCC-00096	2	1089	+	1	1088	55506	141823	gSpikein_ERCC-00096	tSpikein_ERCC-00096	None	None	Known	Known	None	0.0	None	None	None	None
m54284U_191107_221739/35195479/ccs	PacBio_Cortex_Rep1	mm10_ERCC_SIRV	ERCC-00002	3	1045	+	1	1043	55451	141768	gSpikein_ERCC-00002	tSpikein_ERCC-00002	None	None	Known	Known	None	0.0	None	None	None	None
m54284U_191107_221739/165873939/ccs	PacBio_Cortex_Rep1	mm10_ERCC_SIRV	ERCC-00096	2	1088	+	1	1087	55506	141823	gSpikein_ERCC-00096	tSpikein_ERCC-00096	None	None	Known	Known	None	0.0	None	None	None	None
m54284U_191107_221739/35521562/ccs	PacBio_Cortex_Rep1	mm10_ERCC_SIRV	ERCC-00002	3	1043	+	1	1041	55451	141768	gSpikein_ERCC-00002	tSpikein_ERCC-00002	None	None	Known	Known	None	0.0	None	None	None	None
m54284U_191107_221739/166003065/ccs	PacBio_Cortex_Rep1	mm10_ERCC_SIRV	ERCC-00096	2	1090	+	1	1089	55506	141823	gSpikein_ERCC-00096	tSpikein_ERCC-00096	None	None	Known	Known	None	0.0	None	None	None	None
m54284U_191107_221739/35521616/ccs	PacBio_Cortex_Rep1	mm10_ERCC_SIRV	ERCC-00002	3	1044	+	1	1042	55451	141768	gSpikein_ERCC-00002	tSpikein_ERCC-00002	None	None	Known	Known	None	0.0	None	None	None	None
m54284U_191107_221739/166003604/ccs	PacBio_Cortex_Rep1	mm10_ERCC_SIRV	ERCC-00096	2	1083	+	1	1082	55506	141823	gSpikein_ERCC-00096	tSpikein_ERCC-00096	None	None	Known	Known	None	0.25	None	None	None	None
m54284U_191107_221739/35980036/ccs	PacBio_Cortex_Rep1	mm10_ERCC_SIRV	ERCC-00002	3	1041	+	1	1039	55451	141768	gSpikein_ERCC-00002	tSpikein_ERCC-00002	None	None	Known	Known	None	0.0	None	None	None	None
m54284U_191107_221739/166004316/ccs	PacBio_Cortex_Rep1	mm10_ERCC_SIRV	ERCC-00096	2	1090	+	1	1089	55506	141823	gSpikein_ERCC-00096	tSpikein_ERCC-00096	None	None	Known	Known	None	0.0	None	None	None	None
m54284U_191107_221739/36243208/ccs	PacBio_Cortex_Rep1	mm10_ERCC_SIRV	ERCC-00002	3	1045	+	1	1043	55451	141768	gSpikein_ERCC-00002	tSpikein_ERCC-00002	None	None	Known	Known	None	0.0	None	None	None	None
m54284U_191107_221739/166134418/ccs	PacBio_Cortex_Rep1	mm10_ERCC_SIRV	ERCC-00096	2	1090	+	1	1089	55506	141823	gSpikein_ERCC-00096	tSpikein_ERCC-00096	None	None	Known	Known	None	0.0	None	None	None	None
m54284U_191107_221739/36308841/ccs	PacBio_Cortex_Rep1	mm10_ERCC_SIRV	ERCC-00002	3	1045	+	1	1043	55451	141768	gSpikein_ERCC-00002	tSpikein_ERCC-00002	None	None	Known	Known	None	0.0	None	None	None	None
m54284U_191107_221739/166135829/ccs	PacBio_Cortex_Rep1	mm10_ERCC_SIRV	ERCC-00096	2	1090	+	1	1089	55506	141823	gSpikein_ERCC-00096	tSpikein_ERCC-00096	None	None	Known	Known	None	0.0	None	None	None	None
m54284U_191107_221739/36372992/ccs	PacBio_Cortex_Rep1	mm10_ERCC_SIRV	ERCC-00002	3	1039	+	1	1037	55451	141768	gSpikein_ERCC-00002	tSpikein_ERCC-00002	None	None	Known	Known	None	0.16699999570846558	None	None	None	None
m54284U_191107_221739/166397769/ccs	PacBio_Cortex_Rep1	mm10_ERCC_SIRV	ERCC-00096	2	1091	+	1	1090	55506	141823	gSpikein_ERCC-00096	tSpikein_ERCC-00096	None	None	Known	Known	None	0.0	None	None	None	None
m54284U_191107_221739/36438895/ccs	PacBio_Cortex_Rep1	mm10_ERCC_SIRV	ERCC-00002	3	1044	+	1	1042	55451	141768	gSpikein_ERCC-00002	tSpikein_ERCC-00002	None	None	Known	Known	None	0.0	None	None	None	None
m54284U_191107_221739/166461906/ccs	PacBio_Cortex_Rep1	mm10_ERCC_SIRV	ERCC-00096	2	1091	+	1	1090	55506	141823	gSpikein_ERCC-00096	tSpikein_ERCC-00096	None	None	Known	Known	None	0.0	None	None	None	None
m54284U_191107_221739/36440462/ccs	PacBio_Cortex_Rep1	mm10_ERCC_SIRV	ERCC-00002	3	1039	+	1	1037	55451	141768	gSpikein_ERCC-00002	tSpikein_ERCC-00002	None	None	Known	Known	None	0.16699999570846558	None	None	None	None
m54284U_191107_221739/166462808/ccs	PacBio_Cortex_Rep1	mm10_ERCC_SIRV	ERCC-00096	2	1091	+	1	1090	55506	141823	gSpikein_ERCC-00096	tSpikein_ERCC-00096	None	None	Known	Known	None	0.0	None	None	None	None
m54284U_191107_221739/36897400/ccs	PacBio_Cortex_Rep1	mm10_ERCC_SIRV	ERCC-00002	3	1043	+	1	1041	55451	141768	gSpikein_ERCC-00002	tSpikein_ERCC-00002	None	None	Known	Known	None	0.0	None	None	None	None
m54284U_191107_221739/166527873/ccs	PacBio_Cortex_Rep1	mm10_ERCC_SIRV	ERCC-00096	2	1090	+	1	1089	55506	141823	gSpikein_ERCC-00096	tSpikein_ERCC-00096	None	None	Known	Known	None	0.0	None	None	None	None
m54284U_191107_221739/37882219/ccs	PacBio_Cortex_Rep1	mm10_ERCC_SIRV	ERCC-00002	3	1043	+	1	1041	55451	141768	gSpikein_ERCC-00002	tSpikein_ERCC-00002	None	None	Known	Known	None	0.0	None	None	None	None
m54284U_191107_221739/166528664/ccs	PacBio_Cortex_Rep1	mm10_ERCC_SIRV	ERCC-00096	2	1089	+	1	1088	55506	141823	gSpikein_ERCC-00096	tSpikein_ERCC-00096	None	None	Known	Known	None	0.0	None	None	None	None
m54284U_191107_221739/38996624/ccs	PacBio_Cortex_Rep1	mm10_ERCC_SIRV	ERCC-00002	3	1042	+	1	1040	55451	141768	gSpikein_ERCC-00002	tSpikein_ERCC-00002	None	None	Known	Known	None	0.0	None	None	None	None
m54284U_191107_221739/166593058/ccs	PacBio_Cortex_Rep1	mm10_ERCC_SIRV	ERCC-00096	2	1089	+	1	1088	55506	141823	gSpikein_ERCC-00096	tSpikein_ERCC-00096	None	None	Known	Known	None	0.0	None	None	None	None
m54284U_191107_221739/39257017/ccs	PacBio_Cortex_Rep1	mm10_ERCC_SIRV	ERCC-00002	3	1043	+	1	1041	55451	141768	gSpikein_ERCC-00002	tSpikein_ERCC-00002	None	None	Known	Known	None	0.0	None	None	None	None
m54284U_191107_221739/166724780/ccs	PacBio_Cortex_Rep1	mm10_ERCC_SIRV	ERCC-00096	2	1091	+	1	1090	55506	141823	gSpikein_ERCC-00096	tSpikein_ERCC-00096	None	None	Known	Known	None	0.0	None	None	None	None
m54284U_191107_221739/39321617/ccs	PacBio_Cortex_Rep1	mm10_ERCC_SIRV	ERCC-00002	3	1038	+	1	1036	55451	141768	gSpikein_ERCC-00002	tSpikein_ERCC-00002	None	None	Known	Known	None	0.14300000667572021	None	None	None	None
m54284U_191107_221739/166854978/ccs	PacBio_Cortex_Rep1	mm10_ERCC_SIRV	ERCC-00096	2	1088	+	1	1087	55506	141823	gSpikein_ERCC-00096	tSpikein_ERCC-00096	None	None	Known	Known	None	0.0	None	None	None	None
m54284U_191107_221739/39387324/ccs	PacBio_Cortex_Rep1	mm10_ERCC_SIRV	ERCC-00002	3	1043	+	1	1041	55451	141768	gSpikein_ERCC-00002	tSpikein_ERCC-00002	None	None	Known	Known	None	0.0	None	None	None	None
m54284U_191107_221739/167054099/ccs	PacBio_Cortex_Rep1	mm10_ERCC_SIRV	ERCC-00096	2	1088	+	1	1087	55506	141823	gSpikein_ERCC-00096	tSpikein_ERCC-00096	None	None	Known	Known	None	0.0	None	None	None	None
m54284U_191107_221739/39388639/ccs	PacBio_Cortex_Rep1	mm10_ERCC_SIRV	ERCC-00002	3	1043	+	1	1035	55451	141768	gSpikein_ERCC-00002	tSpikein_ERCC-00002	None	None	Known	Known	None	0.0	None	None	None	None
m54284U_191107_221739/167117529/ccs	PacBio_Cortex_Rep1	mm10_ERCC_SIRV	ERCC-00096	2	1091	+	1	1090	55506	141823	gSpikein_ERCC-00096	tSpikein_ERCC-00096	None	None	Known	Known	None	0.0	None	None	None	None
m54284U_191107_221739/39781561/ccs	PacBio_Cortex_Rep1	mm10_ERCC_SIRV	ERCC-00002	3	1045	+	1	1043	55451	141768	gSpikein_ERCC-00002	tSpikein_ERCC-00002	None	None	Known	Known	None	0.0	None	None	None	None
m54284U_191107_221739/167118966/ccs	PacBio_Cortex_Rep1	mm10_ERCC_SIRV	ERCC-00096	2	1090	+	1	1089	55506	141823	gSpikein_ERCC-00096	tSpikein_ERCC-00096	None	None	Known	Known	None	0.0	None	None	None	None
m54284U_191107_221739/40110331/ccs	PacBio_Cortex_Rep1	mm10_ERCC_SIRV	ERCC-00002	3	1038	+	1	1036	55451	141768	gSpikein_ERCC-00002	tSpikein_ERCC-00002	None	None	Known	Known	None	0.14300000667572021	None	None	None	None
m54284U_191107_221739/41485152/ccs	PacBio_Cortex_Rep1	mm10_ERCC_SIRV	ERCC-00002	3	1043	+	1	1041	55451	141768	gSpikein_ERCC-00002	tSpikein_ERCC-00002	None	None	Known	Known	None	0.0	None	None	None	None
m54284U_191107_221739/167183772/ccs	PacBio_Cortex_Rep1	mm10_ERCC_SIRV	ERCC-00096	2	1091	+	1	1090	55506	141823	gSpikein_ERCC-00096	tSpikein_ERCC-00096	None	None	Known	Known	None	0.0	None	None	None	None
m54284U_191107_221739/42270834/ccs	PacBio_Cortex_Rep1	mm10_ERCC_SIRV	ERCC-00002	3	1043	+	1	1041	55451	141768	gSpikein_ERCC-00002	tSpikein_ERCC-00002	None	None	Known	Known	None	0.0	None	None	None	None
m54284U_191107_221739/167185115/ccs	PacBio_Cortex_Rep1	mm10_ERCC_SIRV	ERCC-00096	2	1089	+	1	1088	55506	141823	gSpikein_ERCC-00096	tSpikein_ERCC-00096	None	None	Known	Known	None	0.0	None	None	None	None
m54284U_191107_221739/42402018/ccs	PacBio_Cortex_Rep1	mm10_ERCC_SIRV	ERCC-00002	3	1042	+	1	1046	55451	141768	gSpikein_ERCC-00002	tSpikein_ERCC-00002	None	None	Known	Known	None	0.0	None	None	None	None
m54284U_191107_221739/167185166/ccs	PacBio_Cortex_Rep1	mm10_ERCC_SIRV	ERCC-00096	2	1091	+	1	1090	55506	141823	gSpikein_ERCC-00096	tSpikein_ERCC-00096	None	None	Known	Known	None	0.0	None	None	None	None
m54284U_191107_221739/42469218/ccs	PacBio_Cortex_Rep1	mm10_ERCC_SIRV	ERCC-00002	3	1042	+	1	1040	55451	141768	gSpikein_ERCC-00002	tSpikein_ERCC-00002	None	None	Known	Known	None	0.0	None	None	None	None
m54284U_191107_221739/167315220/ccs	PacBio_Cortex_Rep1	mm10_ERCC_SIRV	ERCC-00096	2	1091	+	1	1090	55506	141823	gSpikein_ERCC-00096	tSpikein_ERCC-00096	None	None	Known	Known	None	0.0	None	None	None	None
m54284U_191107_221739/42796974/ccs	PacBio_Cortex_Rep1	mm10_ERCC_SIRV	ERCC-00002	3	1043	+	1	1041	55451	141768	gSpikein_ERCC-00002	tSpikein_ERCC-00002	None	None	Known	Known	None	0.0	None	None	None	None
m54284U_191107_221739/167511090/ccs	PacBio_Cortex_Rep1	mm10_ERCC_SIRV	ERCC-00096	2	1088	+	1	1087	55506	141823	gSpikein_ERCC-00096	tSpikein_ERCC-00096	None	None	Known	Known	None	0.0	None	None	None	None
m54284U_191107_221739/43647297/ccs	PacBio_Cortex_Rep1	mm10_ERCC_SIRV	ERCC-00002	3	1044	+	1	1042	55451	141768	gSpikein_ERCC-00002	tSpikein_ERCC-00002	None	None	Known	Known	None	0.0	None	None	None	None
m54284U_191107_221739/167576380/ccs	PacBio_Cortex_Rep1	mm10_ERCC_SIRV	ERCC-00096	2	1086	+	1	1085	55506	141823	gSpikein_ERCC-00096	tSpikein_ERCC-00096	None	None	Known	Known	None	0.20000000298023224	None	None	None	None
m54284U_191107_221739/43713908/ccs	PacBio_Cortex_Rep1	mm10_ERCC_SIRV	ERCC-00002	3	1043	+	1	1041	55451	141768	gSpikein_ERCC-00002	tSpikein_ERCC-00002	None	None	Known	Known	None	0.0	None	None	None	None
m54284U_191107_221739/43843620/ccs	PacBio_Cortex_Rep1	mm10_ERCC_SIRV	ERCC-00002	3	1042	+	1	1040	55451	141768	gSpikein_ERCC-00002	tSpikein_ERCC-00002	None	None	Known	Known	None	0.0	None	None	None	None
m54284U_191107_221739/167707499/ccs	PacBio_Cortex_Rep1	mm10_ERCC_SIRV	ERCC-00096	2	1090	+	1	1089	55506	141823	gSpikein_ERCC-00096	tSpikein_ERCC-00096	None	None	Known	Known	None	0.0	None	None	None	None
m54284U_191107_221739/43846388/ccs	PacBio_Cortex_Rep1	mm10_ERCC_SIRV	ERCC-00002	3	1045	+	1	1043	55451	141768	gSpikein_ERCC-00002	tSpikein_ERCC-00002	None	None	Known	Known	None	0.0	None	None	None	None
m54284U_191107_221739/167709017/ccs	PacBio_Cortex_Rep1	mm10_ERCC_SIRV	ERCC-00096	2	1090	+	1	1089	55506	141823	gSpikein_ERCC-00096	tSpikein_ERCC-00096	None	None	Known	Known	None	0.0	None	None	None	None
m54284U_191107_221739/44369133/ccs	PacBio_Cortex_Rep1	mm10_ERCC_SIRV	ERCC-00002	3	1044	+	1	1042	55451	141768	gSpikein_ERCC-00002	tSpikein_ERCC-00002	None	None	Known	Known	None	0.0	None	None	None	None
m54284U_191107_221739/167838044/ccs	PacBio_Cortex_Rep1	mm10_ERCC_SIRV	ERCC-00096	2	1089	+	1	1088	55506	141823	gSpikein_ERCC-00096	tSpikein_ERCC-00096	None	None	Known	Known	None	0.0	None	None	None	None
m54284U_191107_221739/168101697/ccs	PacBio_Cortex_Rep1	mm10_ERCC_SIRV	ERCC-00096	2	1091	+	1	1090	55506	141823	gSpikein_ERCC-00096	tSpikein_ERCC-00096	None	None	Known	Known	None	0.0	None	None	None	None
m54284U_191107_221739/44435992/ccs	PacBio_Cortex_Rep1	mm10_ERCC_SIRV	ERCC-00002	3	1044	+	1	1042	55451	141768	gSpikein_ERCC-00002	tSpikein_ERCC-00002	None	None	Known	Known	None	0.0	None	None	None	None
m54284U_191107_221739/168165445/ccs	PacBio_Cortex_Rep1	mm10_ERCC_SIRV	ERCC-00096	2	1091	+	1	1090	55506	141823	gSpikein_ERCC-00096	tSpikein_ERCC-00096	None	None	Known	Known	None	0.0	None	None	None	None
m54284U_191107_221739/45025640/ccs	PacBio_Cortex_Rep1	mm10_ERCC_SIRV	ERCC-00002	3	1039	+	1	1043	55451	141768	gSpikein_ERCC-00002	tSpikein_ERCC-00002	None	None	Known	Known	None	0.16699999570846558	None	None	None	None
m54284U_191107_221739/168165615/ccs	PacBio_Cortex_Rep1	mm10_ERCC_SIRV	ERCC-00096	2	1089	+	1	1088	55506	141823	gSpikein_ERCC-00096	tSpikein_ERCC-00096	None	None	Known	Known	None	0.0	None	None	None	None
m54284U_191107_221739/46792970/ccs	PacBio_Cortex_Rep1	mm10_ERCC_SIRV	ERCC-00002	3	1043	+	1	1041	55451	141768	gSpikein_ERCC-00002	tSpikein_ERCC-00002	None	None	Known	Known	None	0.0	None	None	None	None
m54284U_191107_221739/168166976/ccs	PacBio_Cortex_Rep1	mm10_ERCC_SIRV	ERCC-00096	2	1089	+	1	1088	55506	141823	gSpikein_ERCC-00096	tSpikein_ERCC-00096	None	None	Known	Known	None	0.0	None	None	None	None
m54284U_191107_221739/46989353/ccs	PacBio_Cortex_Rep1	mm10_ERCC_SIRV	ERCC-00002	3	1042	+	1	1040	55451	141768	gSpikein_ERCC-00002	tSpikein_ERCC-00002	None	None	Known	Known	None	0.0	None	None	None	None
m54284U_191107_221739/168231124/ccs	PacBio_Cortex_Rep1	mm10_ERCC_SIRV	ERCC-00096	2	1091	+	1	1090	55506	141823	gSpikein_ERCC-00096	tSpikein_ERCC-00096	None	None	Known	Known	None	0.0	None	None	None	None
m54284U_191107_221739/47055437/ccs	PacBio_Cortex_Rep1	mm10_ERCC_SIRV	ERCC-00002	3	1043	+	1	1041	55451	141768	gSpikein_ERCC-00002	tSpikein_ERCC-00002	None	None	Known	Known	None	0.0	None	None	None	None
m54284U_191107_221739/168232185/ccs	PacBio_Cortex_Rep1	mm10_ERCC_SIRV	ERCC-00096	2	1088	+	1	1087	55506	141823	gSpikein_ERCC-00096	tSpikein_ERCC-00096	None	None	Known	Known	None	0.0	None	None	None	None
m54284U_191107_221739/47974557/ccs	PacBio_Cortex_Rep1	mm10_ERCC_SIRV	ERCC-00002	3	1042	+	1	1040	55451	141768	gSpikein_ERCC-00002	tSpikein_ERCC-00002	None	None	Known	Known	None	0.0	None	None	None	None
m54284U_191107_221739/168362850/ccs	PacBio_Cortex_Rep1	mm10_ERCC_SIRV	ERCC-00096	2	1089	+	1	1088	55506	141823	gSpikein_ERCC-00096	tSpikein_ERCC-00096	None	None	Known	Known	None	0.0	None	None	None	None
m54284U_191107_221739/48170609/ccs	PacBio_Cortex_Rep1	mm10_ERCC_SIRV	ERCC-00002	3	1043	+	1	1041	55451	141768	gSpikein_ERCC-00002	tSpikein_ERCC-00002	None	None	Known	Known	None	0.0	None	None	None	None
m54284U_191107_221739/168495356/ccs	PacBio_Cortex_Rep1	mm10_ERCC_SIRV	ERCC-00096	2	1091	+	1	1090	55506	141823	gSpikein_ERCC-00096	tSpikein_ERCC-00096	None	None	Known	Known	None	0.0	None	None	None	None
m54284U_191107_221739/48825599/ccs	PacBio_Cortex_Rep1	mm10_ERCC_SIRV	ERCC-00002	3	1043	+	1	1041	55451	141768	gSpikein_ERCC-00002	tSpikein_ERCC-00002	None	None	Known	Known	None	0.0	None	None	None	None
m54284U_191107_221739/168560070/ccs	PacBio_Cortex_Rep1	mm10_ERCC_SIRV	ERCC-00096	2	1090	+	1	1089	55506	141823	gSpikein_ERCC-00096	tSpikein_ERCC-00096	None	None	Known	Known	None	0.0	None	None	None	None
m54284U_191107_221739/48955642/ccs	PacBio_Cortex_Rep1	mm10_ERCC_SIRV	ERCC-00002	3	1044	+	1	1042	55451	141768	gSpikein_ERCC-00002	tSpikein_ERCC-00002	None	None	Known	Known	None	0.0	None	None	None	None
m54284U_191107_221739/168953405/ccs	PacBio_Cortex_Rep1	mm10_ERCC_SIRV	ERCC-00096	2	1089	+	1	1088	55506	141823	gSpikein_ERCC-00096	tSpikein_ERCC-00096	None	None	Known	Known	None	0.0	None	None	None	None
m54284U_191107_221739/50135663/ccs	PacBio_Cortex_Rep1	mm10_ERCC_SIRV	ERCC-00002	3	1043	+	1	1041	55451	141768	gSpikein_ERCC-00002	tSpikein_ERCC-00002	None	None	Known	Known	None	0.0	None	None	None	None
m54284U_191107_221739/169018326/ccs	PacBio_Cortex_Rep1	mm10_ERCC_SIRV	ERCC-00096	2	1089	+	1	1088	55506	141823	gSpikein_ERCC-00096	tSpikein_ERCC-00096	None	None	Known	Known	None	0.0	None	None	None	None
m54284U_191107_221739/50136369/ccs	PacBio_Cortex_Rep1	mm10_ERCC_SIRV	ERCC-00002	3	1045	+	1	1043	55451	141768	gSpikein_ERCC-00002	tSpikein_ERCC-00002	None	None	Known	Known	None	0.0	None	None	None	None
m54284U_191107_221739/169018898/ccs	PacBio_Cortex_Rep1	mm10_ERCC_SIRV	ERCC-00096	2	1091	+	1	1090	55506	141823	gSpikein_ERCC-00096	tSpikein_ERCC-00096	None	None	Known	Known	None	0.0	None	None	None	None
m54284U_191107_221739/169084772/ccs	PacBio_Cortex_Rep1	mm10_ERCC_SIRV	ERCC-00096	2	1084	+	1	1083	55506	141823	gSpikein_ERCC-00096	tSpikein_ERCC-00096	None	None	Known	Known	None	0.28600001335144043	None	None	None	None
m54284U_191107_221739/169149353/ccs	PacBio_Cortex_Rep1	mm10_ERCC_SIRV	ERCC-00096	2	1091	+	1	1090	55506	141823	gSpikein_ERCC-00096	tSpikein_ERCC-00096	None	None	Known	Known	None	0.0	None	None	None	None
m54284U_191107_221739/169281578/ccs	PacBio_Cortex_Rep1	mm10_ERCC_SIRV	ERCC-00096	2	1091	+	1	1090	55506	141823	gSpikein_ERCC-00096	tSpikein_ERCC-00096	None	None	Known	Known	None	0.0	None	None	None	None
m54284U_191107_221739/50332994/ccs	PacBio_Cortex_Rep1	mm10_ERCC_SIRV	ERCC-00002	3	1042	+	1	1040	55451	141768	gSpikein_ERCC-00002	tSpikein_ERCC-00002	None	None	Known	Known	None	0.0	None	None	None	None
m54284U_191107_221739/169345948/ccs	PacBio_Cortex_Rep1	mm10_ERCC_SIRV	ERCC-00096	2	1091	+	1	1090	55506	141823	gSpikein_ERCC-00096	tSpikein_ERCC-00096	None	None	Known	Known	None	0.0	None	None	None	None
m54284U_191107_221739/50333175/ccs	PacBio_Cortex_Rep1	mm10_ERCC_SIRV	ERCC-00002	3	1043	+	1	1041	55451	141768	gSpikein_ERCC-00002	tSpikein_ERCC-00002	None	None	Known	Known	None	0.0	None	None	None	None
m54284U_191107_221739/169346823/ccs	PacBio_Cortex_Rep1	mm10_ERCC_SIRV	ERCC-00096	2	1089	+	1	1088	55506	141823	gSpikein_ERCC-00096	tSpikein_ERCC-00096	None	None	Known	Known	None	0.0	None	None	None	None
m54284U_191107_221739/50530125/ccs	PacBio_Cortex_Rep1	mm10_ERCC_SIRV	ERCC-00002	3	1044	+	1	1042	55451	141768	gSpikein_ERCC-00002	tSpikein_ERCC-00002	None	None	Known	Known	None	0.0	None	None	None	None
m54284U_191107_221739/169543123/ccs	PacBio_Cortex_Rep1	mm10_ERCC_SIRV	ERCC-00096	2	1091	+	1	1090	55506	141823	gSpikein_ERCC-00096	tSpikein_ERCC-00096	None	None	Known	Known	None	0.0	None	None	None	None
m54284U_191107_221739/51120858/ccs	PacBio_Cortex_Rep1	mm10_ERCC_SIRV	ERCC-00002	3	1045	+	1	1043	55451	141768	gSpikein_ERCC-00002	tSpikein_ERCC-00002	None	None	Known	Known	None	0.0	None	None	None	None
m54284U_191107_221739/169543779/ccs	PacBio_Cortex_Rep1	mm10_ERCC_SIRV	ERCC-00096	2	1090	+	1	1089	55506	141823	gSpikein_ERCC-00096	tSpikein_ERCC-00096	None	None	Known	Known	None	0.0	None	None	None	None
m54284U_191107_221739/51249229/ccs	PacBio_Cortex_Rep1	mm10_ERCC_SIRV	ERCC-00002	3	1043	+	1	1041	55451	141768	gSpikein_ERCC-00002	tSpikein_ERCC-00002	None	None	Known	Known	None	0.0	None	None	None	None
m54284U_191107_221739/170002940/ccs	PacBio_Cortex_Rep1	mm10_ERCC_SIRV	ERCC-00096	2	1089	+	1	1088	55506	141823	gSpikein_ERCC-00096	tSpikein_ERCC-00096	None	None	Known	Known	None	0.0	None	None	None	None
m54284U_191107_221739/51579218/ccs	PacBio_Cortex_Rep1	mm10_ERCC_SIRV	ERCC-00002	3	1044	+	1	1042	55451	141768	gSpikein_ERCC-00002	tSpikein_ERCC-00002	None	None	Known	Known	None	0.0	None	None	None	None
m54284U_191107_221739/170068058/ccs	PacBio_Cortex_Rep1	mm10_ERCC_SIRV	ERCC-00096	2	1090	+	1	1089	55506	141823	gSpikein_ERCC-00096	tSpikein_ERCC-00096	None	None	Known	Known	None	0.0	None	None	None	None
m54284U_191107_221739/52954360/ccs	PacBio_Cortex_Rep1	mm10_ERCC_SIRV	ERCC-00002	3	1040	+	1	1038	55451	141768	gSpikein_ERCC-00002	tSpikein_ERCC-00002	None	None	Known	Known	None	0.0	None	None	None	None
m54284U_191107_221739/170068694/ccs	PacBio_Cortex_Rep1	mm10_ERCC_SIRV	ERCC-00096	2	1089	+	1	1088	55506	141823	gSpikein_ERCC-00096	tSpikein_ERCC-00096	None	None	Known	Known	None	0.0	None	None	None	None
m54284U_191107_221739/53084661/ccs	PacBio_Cortex_Rep1	mm10_ERCC_SIRV	ERCC-00002	3	1045	+	1	1043	55451	141768	gSpikein_ERCC-00002	tSpikein_ERCC-00002	None	None	Known	Known	None	0.0	None	None	None	None
m54284U_191107_221739/170068826/ccs	PacBio_Cortex_Rep1	mm10_ERCC_SIRV	ERCC-00096	2	1086	+	1	1085	55506	141823	gSpikein_ERCC-00096	tSpikein_ERCC-00096	None	None	Known	Known	None	0.20000000298023224	None	None	None	None
m54284U_191107_221739/53216452/ccs	PacBio_Cortex_Rep1	mm10_ERCC_SIRV	ERCC-00002	3	1043	+	1	1041	55451	141768	gSpikein_ERCC-00002	tSpikein_ERCC-00002	None	None	Known	Known	None	0.0	None	None	None	None
m54284U_191107_221739/170132580/ccs	PacBio_Cortex_Rep1	mm10_ERCC_SIRV	ERCC-00096	2	1090	+	1	1089	55506	141823	gSpikein_ERCC-00096	tSpikein_ERCC-00096	None	None	Known	Known	None	0.0	None	None	None	None
m54284U_191107_221739/53610940/ccs	PacBio_Cortex_Rep1	mm10_ERCC_SIRV	ERCC-00002	3	1043	+	1	1041	55451	141768	gSpikein_ERCC-00002	tSpikein_ERCC-00002	None	None	Known	Known	None	0.0	None	None	None	None
m54284U_191107_221739/170133870/ccs	PacBio_Cortex_Rep1	mm10_ERCC_SIRV	ERCC-00096	2	1090	+	1	1089	55506	141823	gSpikein_ERCC-00096	tSpikein_ERCC-00096	None	None	Known	Known	None	0.0	None	None	None	None
m54284U_191107_221739/53674761/ccs	PacBio_Cortex_Rep1	mm10_ERCC_SIRV	ERCC-00002	3	1044	+	1	1042	55451	141768	gSpikein_ERCC-00002	tSpikein_ERCC-00002	None	None	Known	Known	None	0.0	None	None	None	None
m54284U_191107_221739/170198214/ccs	PacBio_Cortex_Rep1	mm10_ERCC_SIRV	ERCC-00096	2	1091	+	1	1090	55506	141823	gSpikein_ERCC-00096	tSpikein_ERCC-00096	None	None	Known	Known	None	0.0	None	None	None	None
m54284U_191107_221739/54135344/ccs	PacBio_Cortex_Rep1	mm10_ERCC_SIRV	ERCC-00002	3	1033	+	1	1031	55451	141768	gSpikein_ERCC-00002	tSpikein_ERCC-00002	None	None	Known	Known	None	0.08299999684095383	None	None	None	None
m54284U_191107_221739/170264735/ccs	PacBio_Cortex_Rep1	mm10_ERCC_SIRV	ERCC-00096	2	1088	+	1	1087	55506	141823	gSpikein_ERCC-00096	tSpikein_ERCC-00096	None	None	Known	Known	None	0.0	None	None	None	None
m54284U_191107_221739/54330025/ccs	PacBio_Cortex_Rep1	mm10_ERCC_SIRV	ERCC-00002	3	1044	+	1	1042	55451	141768	gSpikein_ERCC-00002	tSpikein_ERCC-00002	None	None	Known	Known	None	0.0	None	None	None	None
m54284U_191107_221739/170328768/ccs	PacBio_Cortex_Rep1	mm10_ERCC_SIRV	ERCC-00096	2	1089	+	1	1088	55506	141823	gSpikein_ERCC-00096	tSpikein_ERCC-00096	None	None	Known	Known	None	0.0	None	None	None	None
m54284U_191107_221739/54920118/ccs	PacBio_Cortex_Rep1	mm10_ERCC_SIRV	ERCC-00002	3	1044	+	1	1042	55451	141768	gSpikein_ERCC-00002	tSpikein_ERCC-00002	None	None	Known	Known	None	0.0	None	None	None	None
m54284U_191107_221739/54921663/ccs	PacBio_Cortex_Rep1	mm10_ERCC_SIRV	ERCC-00002	3	1041	+	1	1039	55451	141768	gSpikein_ERCC-00002	tSpikein_ERCC-00002	None	None	Known	Known	None	0.0	None	None	None	None
m54284U_191107_221739/170459425/ccs	PacBio_Cortex_Rep1	mm10_ERCC_SIRV	ERCC-00096	2	1091	+	1	1090	55506	141823	gSpikein_ERCC-00096	tSpikein_ERCC-00096	None	None	Known	Known	None	0.0	None	None	None	None
m54284U_191107_221739/55051403/ccs	PacBio_Cortex_Rep1	mm10_ERCC_SIRV	ERCC-00002	3	1043	+	1	1041	55451	141768	gSpikein_ERCC-00002	tSpikein_ERCC-00002	None	None	Known	Known	None	0.0	None	None	None	None
m54284U_191107_221739/170460104/ccs	PacBio_Cortex_Rep1	mm10_ERCC_SIRV	ERCC-00096	2	1091	+	1	1090	55506	141823	gSpikein_ERCC-00096	tSpikein_ERCC-00096	None	None	Known	Known	None	0.0	None	None	None	None
m54284U_191107_221739/55577048/ccs	PacBio_Cortex_Rep1	mm10_ERCC_SIRV	ERCC-00002	3	1043	+	1	1041	55451	141768	gSpikein_ERCC-00002	tSpikein_ERCC-00002	None	None	Known	Known	None	0.0	None	None	None	None
m54284U_191107_221739/170524765/ccs	PacBio_Cortex_Rep1	mm10_ERCC_SIRV	ERCC-00096	2	1091	+	1	1090	55506	141823	gSpikein_ERCC-00096	tSpikein_ERCC-00096	None	None	Known	Known	None	0.0	None	None	None	None
m54284U_191107_221739/55640223/ccs	PacBio_Cortex_Rep1	mm10_ERCC_SIRV	ERCC-00002	3	1044	+	1	1042	55451	141768	gSpikein_ERCC-00002	tSpikein_ERCC-00002	None	None	Known	Known	None	0.0	None	None	None	None
m54284U_191107_221739/170525805/ccs	PacBio_Cortex_Rep1	mm10_ERCC_SIRV	ERCC-00096	2	1090	+	1	1089	55506	141823	gSpikein_ERCC-00096	tSpikein_ERCC-00096	None	None	Known	Known	None	0.0	None	None	None	None
m54284U_191107_221739/55772088/ccs	PacBio_Cortex_Rep1	mm10_ERCC_SIRV	ERCC-00002	3	1043	+	1	1041	55451	141768	gSpikein_ERCC-00002	tSpikein_ERCC-00002	None	None	Known	Known	None	0.0	None	None	None	None
m54284U_191107_221739/170527372/ccs	PacBio_Cortex_Rep1	mm10_ERCC_SIRV	ERCC-00096	2	1090	+	1	1089	55506	141823	gSpikein_ERCC-00096	tSpikein_ERCC-00096	None	None	Known	Known	None	0.0	None	None	None	None
m54284U_191107_221739/56101054/ccs	PacBio_Cortex_Rep1	mm10_ERCC_SIRV	ERCC-00002	3	1042	+	1	1033	55451	141768	gSpikein_ERCC-00002	tSpikein_ERCC-00002	None	None	Known	Known	None	0.0	None	None	None	None
m54284U_191107_221739/170591193/ccs	PacBio_Cortex_Rep1	mm10_ERCC_SIRV	ERCC-00096	2	1090	+	1	1089	55506	141823	gSpikein_ERCC-00096	tSpikein_ERCC-00096	None	None	Known	Known	None	0.0	None	None	None	None
m54284U_191107_221739/56297330/ccs	PacBio_Cortex_Rep1	mm10_ERCC_SIRV	ERCC-00002	3	1044	+	1	1042	55451	141768	gSpikein_ERCC-00002	tSpikein_ERCC-00002	None	None	Known	Known	None	0.0	None	None	None	None
m54284U_191107_221739/170591203/ccs	PacBio_Cortex_Rep1	mm10_ERCC_SIRV	ERCC-00096	2	1091	+	1	1090	55506	141823	gSpikein_ERCC-00096	tSpikein_ERCC-00096	None	None	Known	Known	None	0.0	None	None	None	None
m54284U_191107_221739/56558454/ccs	PacBio_Cortex_Rep1	mm10_ERCC_SIRV	ERCC-00002	3	1043	+	1	1041	55451	141768	gSpikein_ERCC-00002	tSpikein_ERCC-00002	None	None	Known	Known	None	0.0	None	None	None	None
m54284U_191107_221739/170789445/ccs	PacBio_Cortex_Rep1	mm10_ERCC_SIRV	ERCC-00096	2	1088	+	1	1087	55506	141823	gSpikein_ERCC-00096	tSpikein_ERCC-00096	None	None	Known	Known	None	0.0	None	None	None	None
m54284U_191107_221739/56624329/ccs	PacBio_Cortex_Rep1	mm10_ERCC_SIRV	ERCC-00002	3	1043	+	1	1041	55451	141768	gSpikein_ERCC-00002	tSpikein_ERCC-00002	None	None	Known	Known	None	0.0	None	None	None	None
m54284U_191107_221739/170853337/ccs	PacBio_Cortex_Rep1	mm10_ERCC_SIRV	ERCC-00096	2	1091	+	1	1090	55506	141823	gSpikein_ERCC-00096	tSpikein_ERCC-00096	None	None	Known	Known	None	0.0	None	None	None	None
m54284U_191107_221739/57280136/ccs	PacBio_Cortex_Rep1	mm10_ERCC_SIRV	ERCC-00002	3	1044	+	1	1042	55451	141768	gSpikein_ERCC-00002	tSpikein_ERCC-00002	None	None	Known	Known	None	0.0	None	None	None	None
m54284U_191107_221739/170854661/ccs	PacBio_Cortex_Rep1	mm10_ERCC_SIRV	ERCC-00096	2	1090	+	1	1089	55506	141823	gSpikein_ERCC-00096	tSpikein_ERCC-00096	None	None	Known	Known	None	0.0	None	None	None	None
m54284U_191107_221739/57805189/ccs	PacBio_Cortex_Rep1	mm10_ERCC_SIRV	ERCC-00002	3	1043	+	1	1041	55451	141768	gSpikein_ERCC-00002	tSpikein_ERCC-00002	None	None	Known	Known	None	0.0	None	None	None	None
m54284U_191107_221739/170918276/ccs	PacBio_Cortex_Rep1	mm10_ERCC_SIRV	ERCC-00096	2	1088	+	1	1087	55506	141823	gSpikein_ERCC-00096	tSpikein_ERCC-00096	None	None	Known	Known	None	0.0	None	None	None	None
m54284U_191107_221739/58066245/ccs	PacBio_Cortex_Rep1	mm10_ERCC_SIRV	ERCC-00002	3	1025	+	1	1023	55451	141768	gSpikein_ERCC-00002	tSpikein_ERCC-00002	None	None	Known	Known	None	0.05000000074505806	None	None	None	None
m54284U_191107_221739/170919351/ccs	PacBio_Cortex_Rep1	mm10_ERCC_SIRV	ERCC-00096	2	1088	+	1	1087	55506	141823	gSpikein_ERCC-00096	tSpikein_ERCC-00096	None	None	Known	Known	None	0.0	None	None	None	None
m54284U_191107_221739/58133218/ccs	PacBio_Cortex_Rep1	mm10_ERCC_SIRV	ERCC-00002	3	1042	+	1	1040	55451	141768	gSpikein_ERCC-00002	tSpikein_ERCC-00002	None	None	Known	Known	None	0.0	None	None	None	None
m54284U_191107_221739/171051215/ccs	PacBio_Cortex_Rep1	mm10_ERCC_SIRV	ERCC-00096	2	1084	+	1	1083	55506	141823	gSpikein_ERCC-00096	tSpikein_ERCC-00096	None	None	Known	Known	None	0.28600001335144043	None	None	None	None
m54284U_191107_221739/58590593/ccs	PacBio_Cortex_Rep1	mm10_ERCC_SIRV	ERCC-00002	3	1044	+	1	1042	55451	141768	gSpikein_ERCC-00002	tSpikein_ERCC-00002	None	None	Known	Known	None	0.0	None	None	None	None
m54284U_191107_221739/171116460/ccs	PacBio_Cortex_Rep1	mm10_ERCC_SIRV	ERCC-00096	2	1091	+	1	1090	55506	141823	gSpikein_ERCC-00096	tSpikein_ERCC-00096	None	None	Known	Known	None	0.0	None	None	None	None
m54284U_191107_221739/58656079/ccs	PacBio_Cortex_Rep1	mm10_ERCC_SIRV	ERCC-00002	3	1042	+	1	1040	55451	141768	gSpikein_ERCC-00002	tSpikein_ERCC-00002	None	None	Known	Known	None	0.0	None	None	None	None
m54284U_191107_221739/171246138/ccs	PacBio_Cortex_Rep1	mm10_ERCC_SIRV	ERCC-00096	2	1088	+	1	1087	55506	141823	gSpikein_ERCC-00096	tSpikein_ERCC-00096	None	None	Known	Known	None	0.0	None	None	None	None
m54284U_191107_221739/59769470/ccs	PacBio_Cortex_Rep1	mm10_ERCC_SIRV	ERCC-00002	3	1041	+	1	1039	55451	141768	gSpikein_ERCC-00002	tSpikein_ERCC-00002	None	None	Known	Known	None	0.0	None	None	None	None
m54284U_191107_221739/171443625/ccs	PacBio_Cortex_Rep1	mm10_ERCC_SIRV	ERCC-00096	2	1091	+	1	1090	55506	141823	gSpikein_ERCC-00096	tSpikein_ERCC-00096	None	None	Known	Known	None	0.0	None	None	None	None
m54284U_191107_221739/171507861/ccs	PacBio_Cortex_Rep1	mm10_ERCC_SIRV	ERCC-00096	2	1090	+	1	1089	55506	141823	gSpikein_ERCC-00096	tSpikein_ERCC-00096	None	None	Known	Known	None	0.0	None	None	None	None
m54284U_191107_221739/59836572/ccs	PacBio_Cortex_Rep1	mm10_ERCC_SIRV	ERCC-00002	3	1044	+	1	1042	55451	141768	gSpikein_ERCC-00002	tSpikein_ERCC-00002	None	None	Known	Known	None	0.0	None	None	None	None
m54284U_191107_221739/171509146/ccs	PacBio_Cortex_Rep1	mm10_ERCC_SIRV	ERCC-00096	2	1091	+	1	1090	55506	141823	gSpikein_ERCC-00096	tSpikein_ERCC-00096	None	None	Known	Known	None	0.0	None	None	None	None
m54284U_191107_221739/60097921/ccs	PacBio_Cortex_Rep1	mm10_ERCC_SIRV	ERCC-00002	3	1043	+	1	1041	55451	141768	gSpikein_ERCC-00002	tSpikein_ERCC-00002	None	None	Known	Known	None	0.0	None	None	None	None
m54284U_191107_221739/171510415/ccs	PacBio_Cortex_Rep1	mm10_ERCC_SIRV	ERCC-00096	2	1091	+	1	1090	55506	141823	gSpikein_ERCC-00096	tSpikein_ERCC-00096	None	None	Known	Known	None	0.0	None	None	None	None
m54284U_191107_221739/60361398/ccs	PacBio_Cortex_Rep1	mm10_ERCC_SIRV	ERCC-00002	3	1044	+	1	1042	55451	141768	gSpikein_ERCC-00002	tSpikein_ERCC-00002	None	None	Known	Known	None	0.0	None	None	None	None
m54284U_191107_221739/171574997/ccs	PacBio_Cortex_Rep1	mm10_ERCC_SIRV	ERCC-00096	2	1091	+	1	1090	55506	141823	gSpikein_ERCC-00096	tSpikein_ERCC-00096	None	None	Known	Known	None	0.0	None	None	None	None
m54284U_191107_221739/61211550/ccs	PacBio_Cortex_Rep1	mm10_ERCC_SIRV	ERCC-00002	3	1043	+	1	1041	55451	141768	gSpikein_ERCC-00002	tSpikein_ERCC-00002	None	None	Known	Known	None	0.0	None	None	None	None
m54284U_191107_221739/171640809/ccs	PacBio_Cortex_Rep1	mm10_ERCC_SIRV	ERCC-00096	2	1090	+	1	1089	55506	141823	gSpikein_ERCC-00096	tSpikein_ERCC-00096	None	None	Known	Known	None	0.0	None	None	None	None
m54284U_191107_221739/61342428/ccs	PacBio_Cortex_Rep1	mm10_ERCC_SIRV	ERCC-00002	3	1043	+	1	1041	55451	141768	gSpikein_ERCC-00002	tSpikein_ERCC-00002	None	None	Known	Known	None	0.0	None	None	None	None
m54284U_191107_221739/171705617/ccs	PacBio_Cortex_Rep1	mm10_ERCC_SIRV	ERCC-00096	2	1091	+	1	1090	55506	141823	gSpikein_ERCC-00096	tSpikein_ERCC-00096	None	None	Known	Known	None	0.0	None	None	None	None
m54284U_191107_221739/61866698/ccs	PacBio_Cortex_Rep1	mm10_ERCC_SIRV	ERCC-00002	3	1044	+	1	1042	55451	141768	gSpikein_ERCC-00002	tSpikein_ERCC-00002	None	None	Known	Known	None	0.0	None	None	None	None
m54284U_191107_221739/171903366/ccs	PacBio_Cortex_Rep1	mm10_ERCC_SIRV	ERCC-00096	2	1091	+	1	1090	55506	141823	gSpikein_ERCC-00096	tSpikein_ERCC-00096	None	None	Known	Known	None	0.0	None	None	None	None
m54284U_191107_221739/62062742/ccs	PacBio_Cortex_Rep1	mm10_ERCC_SIRV	ERCC-00002	3	1045	+	1	1043	55451	141768	gSpikein_ERCC-00002	tSpikein_ERCC-00002	None	None	Known	Known	None	0.0	None	None	None	None
m54284U_191107_221739/172100435/ccs	PacBio_Cortex_Rep1	mm10_ERCC_SIRV	ERCC-00096	2	1090	+	1	1089	55506	141823	gSpikein_ERCC-00096	tSpikein_ERCC-00096	None	None	Known	Known	None	0.0	None	None	None	None
m54284U_191107_221739/62390918/ccs	PacBio_Cortex_Rep1	mm10_ERCC_SIRV	ERCC-00002	3	1043	+	1	1041	55451	141768	gSpikein_ERCC-00002	tSpikein_ERCC-00002	None	None	Known	Known	None	0.0	None	None	None	None
m54284U_191107_221739/172229734/ccs	PacBio_Cortex_Rep1	mm10_ERCC_SIRV	ERCC-00096	2	1090	+	1	1089	55506	141823	gSpikein_ERCC-00096	tSpikein_ERCC-00096	None	None	Known	Known	None	0.0	None	None	None	None
m54284U_191107_221739/62457199/ccs	PacBio_Cortex_Rep1	mm10_ERCC_SIRV	ERCC-00002	3	1044	+	1	1042	55451	141768	gSpikein_ERCC-00002	tSpikein_ERCC-00002	None	None	Known	Known	None	0.0	None	None	None	None
m54284U_191107_221739/172230470/ccs	PacBio_Cortex_Rep1	mm10_ERCC_SIRV	ERCC-00096	2	1090	+	1	1089	55506	141823	gSpikein_ERCC-00096	tSpikein_ERCC-00096	None	None	Known	Known	None	0.0	None	None	None	None
m54284U_191107_221739/63833875/ccs	PacBio_Cortex_Rep1	mm10_ERCC_SIRV	ERCC-00002	3	1043	+	1	1041	55451	141768	gSpikein_ERCC-00002	tSpikein_ERCC-00002	None	None	Known	Known	None	0.0	None	None	None	None
m54284U_191107_221739/172296526/ccs	PacBio_Cortex_Rep1	mm10_ERCC_SIRV	ERCC-00096	2	1089	+	1	1088	55506	141823	gSpikein_ERCC-00096	tSpikein_ERCC-00096	None	None	Known	Known	None	0.0	None	None	None	None
m54284U_191107_221739/64030532/ccs	PacBio_Cortex_Rep1	mm10_ERCC_SIRV	ERCC-00002	3	1045	+	1	1043	55451	141768	gSpikein_ERCC-00002	tSpikein_ERCC-00002	None	None	Known	Known	None	0.0	None	None	None	None
m54284U_191107_221739/172362536/ccs	PacBio_Cortex_Rep1	mm10_ERCC_SIRV	ERCC-00096	2	1091	+	1	1090	55506	141823	gSpikein_ERCC-00096	tSpikein_ERCC-00096	None	None	Known	Known	None	0.0	None	None	None	None
m54284U_191107_221739/64620478/ccs	PacBio_Cortex_Rep1	mm10_ERCC_SIRV	ERCC-00002	3	1043	+	1	1041	55451	141768	gSpikein_ERCC-00002	tSpikein_ERCC-00002	None	None	Known	Known	None	0.0	None	None	None	None
m54284U_191107_221739/172425710/ccs	PacBio_Cortex_Rep1	mm10_ERCC_SIRV	ERCC-00096	2	1089	+	1	1088	55506	141823	gSpikein_ERCC-00096	tSpikein_ERCC-00096	None	None	Known	Known	None	0.0	None	None	None	None
m54284U_191107_221739/64751119/ccs	PacBio_Cortex_Rep1	mm10_ERCC_SIRV	ERCC-00002	3	1045	+	1	1043	55451	141768	gSpikein_ERCC-00002	tSpikein_ERCC-00002	None	None	Known	Known	None	0.0	None	None	None	None
m54284U_191107_221739/172425953/ccs	PacBio_Cortex_Rep1	mm10_ERCC_SIRV	ERCC-00096	2	1090	+	1	1089	55506	141823	gSpikein_ERCC-00096	tSpikein_ERCC-00096	None	None	Known	Known	None	0.0	None	None	None	None
m54284U_191107_221739/65011987/ccs	PacBio_Cortex_Rep1	mm10_ERCC_SIRV	ERCC-00002	3	1043	+	1	1041	55451	141768	gSpikein_ERCC-00002	tSpikein_ERCC-00002	None	None	Known	Known	None	0.0	None	None	None	None
m54284U_191107_221739/172427526/ccs	PacBio_Cortex_Rep1	mm10_ERCC_SIRV	ERCC-00096	2	1091	+	1	1090	55506	141823	gSpikein_ERCC-00096	tSpikein_ERCC-00096	None	None	Known	Known	None	0.0	None	None	None	None
m54284U_191107_221739/65014440/ccs	PacBio_Cortex_Rep1	mm10_ERCC_SIRV	ERCC-00002	3	1043	+	1	1041	55451	141768	gSpikein_ERCC-00002	tSpikein_ERCC-00002	None	None	Known	Known	None	0.0	None	None	None	None
m54284U_191107_221739/172492232/ccs	PacBio_Cortex_Rep1	mm10_ERCC_SIRV	ERCC-00096	2	1091	+	1	1090	55506	141823	gSpikein_ERCC-00096	tSpikein_ERCC-00096	None	None	Known	Known	None	0.0	None	None	None	None
m54284U_191107_221739/65143218/ccs	PacBio_Cortex_Rep1	mm10_ERCC_SIRV	ERCC-00002	3	814	+	1	812	55451	141768	gSpikein_ERCC-00002	tSpikein_ERCC-00002	None	None	Known	Known	None	0.4000000059604645	None	None	None	None
m54284U_191107_221739/172493198/ccs	PacBio_Cortex_Rep1	mm10_ERCC_SIRV	ERCC-00096	2	1088	+	1	1087	55506	141823	gSpikein_ERCC-00096	tSpikein_ERCC-00096	None	None	Known	Known	None	0.0	None	None	None	None
m54284U_191107_221739/65341214/ccs	PacBio_Cortex_Rep1	mm10_ERCC_SIRV	ERCC-00002	3	1043	+	1	1041	55451	141768	gSpikein_ERCC-00002	tSpikein_ERCC-00002	None	None	Known	Known	None	0.0	None	None	None	None
m54284U_191107_221739/172755427/ccs	PacBio_Cortex_Rep1	mm10_ERCC_SIRV	ERCC-00096	2	1091	+	1	1090	55506	141823	gSpikein_ERCC-00096	tSpikein_ERCC-00096	None	None	Known	Known	None	0.0	None	None	None	None
m54284U_191107_221739/65471050/ccs	PacBio_Cortex_Rep1	mm10_ERCC_SIRV	ERCC-00002	3	1044	+	1	1042	55451	141768	gSpikein_ERCC-00002	tSpikein_ERCC-00002	None	None	Known	Known	None	0.0	None	None	None	None
m54284U_191107_221739/172820005/ccs	PacBio_Cortex_Rep1	mm10_ERCC_SIRV	ERCC-00096	2	1091	+	1	1090	55506	141823	gSpikein_ERCC-00096	tSpikein_ERCC-00096	None	None	Known	Known	None	0.0	None	None	None	None
m54284U_191107_221739/65866526/ccs	PacBio_Cortex_Rep1	mm10_ERCC_SIRV	ERCC-00002	3	1044	+	1	1042	55451	141768	gSpikein_ERCC-00002	tSpikein_ERCC-00002	None	None	Known	Known	None	0.0	None	None	None	None
m54284U_191107_221739/172950763/ccs	PacBio_Cortex_Rep1	mm10_ERCC_SIRV	ERCC-00096	2	1091	+	1	1090	55506	141823	gSpikein_ERCC-00096	tSpikein_ERCC-00096	None	None	Known	Known	None	0.0	None	None	None	None
m54284U_191107_221739/66125856/ccs	PacBio_Cortex_Rep1	mm10_ERCC_SIRV	ERCC-00002	3	1043	+	1	1041	55451	141768	gSpikein_ERCC-00002	tSpikein_ERCC-00002	None	None	Known	Known	None	0.0	None	None	None	None
m54284U_191107_221739/173015597/ccs	PacBio_Cortex_Rep1	mm10_ERCC_SIRV	ERCC-00096	2	1091	+	1	1090	55506	141823	gSpikein_ERCC-00096	tSpikein_ERCC-00096	None	None	Known	Known	None	0.0	None	None	None	None
m54284U_191107_221739/66192937/ccs	PacBio_Cortex_Rep1	mm10_ERCC_SIRV	ERCC-00002	3	1044	+	1	1042	55451	141768	gSpikein_ERCC-00002	tSpikein_ERCC-00002	None	None	Known	Known	None	0.0	None	None	None	None
m54284U_191107_221739/173083174/ccs	PacBio_Cortex_Rep1	mm10_ERCC_SIRV	ERCC-00096	2	1088	+	1	1087	55506	141823	gSpikein_ERCC-00096	tSpikein_ERCC-00096	None	None	Known	Known	None	0.0	None	None	None	None
m54284U_191107_221739/66520834/ccs	PacBio_Cortex_Rep1	mm10_ERCC_SIRV	ERCC-00002	3	1043	+	1	1041	55451	141768	gSpikein_ERCC-00002	tSpikein_ERCC-00002	None	None	Known	Known	None	0.0	None	None	None	None
m54284U_191107_221739/173148283/ccs	PacBio_Cortex_Rep1	mm10_ERCC_SIRV	ERCC-00096	2	1090	+	1	1089	55506	141823	gSpikein_ERCC-00096	tSpikein_ERCC-00096	None	None	Known	Known	None	0.0	None	None	None	None
m54284U_191107_221739/66651607/ccs	PacBio_Cortex_Rep1	mm10_ERCC_SIRV	ERCC-00002	3	1043	+	1	1041	55451	141768	gSpikein_ERCC-00002	tSpikein_ERCC-00002	None	None	Known	Known	None	0.0	None	None	None	None
m54284U_191107_221739/173277208/ccs	PacBio_Cortex_Rep1	mm10_ERCC_SIRV	ERCC-00096	2	1091	+	1	1090	55506	141823	gSpikein_ERCC-00096	tSpikein_ERCC-00096	None	None	Known	Known	None	0.0	None	None	None	None
m54284U_191107_221739/173278969/ccs	PacBio_Cortex_Rep1	mm10_ERCC_SIRV	ERCC-00096	2	1090	+	1	1089	55506	141823	gSpikein_ERCC-00096	tSpikein_ERCC-00096	None	None	Known	Known	None	0.0	None	None	None	None
m54284U_191107_221739/66651938/ccs	PacBio_Cortex_Rep1	mm10_ERCC_SIRV	ERCC-00002	3	1043	+	1	1041	55451	141768	gSpikein_ERCC-00002	tSpikein_ERCC-00002	None	None	Known	Known	None	0.0	None	None	None	None
m54284U_191107_221739/173342989/ccs	PacBio_Cortex_Rep1	mm10_ERCC_SIRV	ERCC-00096	2	1089	+	1	1088	55506	141823	gSpikein_ERCC-00096	tSpikein_ERCC-00096	None	None	Known	Known	None	0.0	None	None	None	None
m54284U_191107_221739/66782816/ccs	PacBio_Cortex_Rep1	mm10_ERCC_SIRV	ERCC-00002	3	1042	+	1	1040	55451	141768	gSpikein_ERCC-00002	tSpikein_ERCC-00002	None	None	Known	Known	None	0.0	None	None	None	None
m54284U_191107_221739/173344299/ccs	PacBio_Cortex_Rep1	mm10_ERCC_SIRV	ERCC-00096	2	1090	+	1	1089	55506	141823	gSpikein_ERCC-00096	tSpikein_ERCC-00096	None	None	Known	Known	None	0.0	None	None	None	None
m54284U_191107_221739/66978281/ccs	PacBio_Cortex_Rep1	mm10_ERCC_SIRV	ERCC-00002	3	1043	+	1	1041	55451	141768	gSpikein_ERCC-00002	tSpikein_ERCC-00002	None	None	Known	Known	None	0.0	None	None	None	None
m54284U_191107_221739/67109807/ccs	PacBio_Cortex_Rep1	mm10_ERCC_SIRV	ERCC-00002	3	1044	+	1	1042	55451	141768	gSpikein_ERCC-00002	tSpikein_ERCC-00002	None	None	Known	Known	None	0.0	None	None	None	None
m54284U_191107_221739/173476039/ccs	PacBio_Cortex_Rep1	mm10_ERCC_SIRV	ERCC-00096	2	1090	+	1	1089	55506	141823	gSpikein_ERCC-00096	tSpikein_ERCC-00096	None	None	Known	Known	None	0.0	None	None	None	None
m54284U_191107_221739/67439231/ccs	PacBio_Cortex_Rep1	mm10_ERCC_SIRV	ERCC-00002	3	1043	+	1	1041	55451	141768	gSpikein_ERCC-00002	tSpikein_ERCC-00002	None	None	Known	Known	None	0.0	None	None	None	None
m54284U_191107_221739/173476301/ccs	PacBio_Cortex_Rep1	mm10_ERCC_SIRV	ERCC-00096	2	1091	+	1	1090	55506	141823	gSpikein_ERCC-00096	tSpikein_ERCC-00096	None	None	Known	Known	None	0.0	None	None	None	None
m54284U_191107_221739/67766948/ccs	PacBio_Cortex_Rep1	mm10_ERCC_SIRV	ERCC-00002	3	1043	+	1	1041	55451	141768	gSpikein_ERCC-00002	tSpikein_ERCC-00002	None	None	Known	Known	None	0.0	None	None	None	None
m54284U_191107_221739/173802206/ccs	PacBio_Cortex_Rep1	mm10_ERCC_SIRV	ERCC-00096	2	1091	+	1	1090	55506	141823	gSpikein_ERCC-00096	tSpikein_ERCC-00096	None	None	Known	Known	None	0.0	None	None	None	None
m54284U_191107_221739/67898082/ccs	PacBio_Cortex_Rep1	mm10_ERCC_SIRV	ERCC-00002	3	1045	+	1	1043	55451	141768	gSpikein_ERCC-00002	tSpikein_ERCC-00002	None	None	Known	Known	None	0.0	None	None	None	None
m54284U_191107_221739/173803047/ccs	PacBio_Cortex_Rep1	mm10_ERCC_SIRV	ERCC-00096	2	1090	+	1	1089	55506	141823	gSpikein_ERCC-00096	tSpikein_ERCC-00096	None	None	Known	Known	None	0.0	None	None	None	None
m54284U_191107_221739/67961687/ccs	PacBio_Cortex_Rep1	mm10_ERCC_SIRV	ERCC-00002	3	1043	+	1	1041	55451	141768	gSpikein_ERCC-00002	tSpikein_ERCC-00002	None	None	Known	Known	None	0.0	None	None	None	None
m54284U_191107_221739/173803130/ccs	PacBio_Cortex_Rep1	mm10_ERCC_SIRV	ERCC-00096	2	1089	+	1	1088	55506	141823	gSpikein_ERCC-00096	tSpikein_ERCC-00096	None	None	Known	Known	None	0.0	None	None	None	None
m54284U_191107_221739/68093014/ccs	PacBio_Cortex_Rep1	mm10_ERCC_SIRV	ERCC-00002	3	1043	+	1	1041	55451	141768	gSpikein_ERCC-00002	tSpikein_ERCC-00002	None	None	Known	Known	None	0.0	None	None	None	None
m54284U_191107_221739/173869060/ccs	PacBio_Cortex_Rep1	mm10_ERCC_SIRV	ERCC-00096	2	1090	+	1	1089	55506	141823	gSpikein_ERCC-00096	tSpikein_ERCC-00096	None	None	Known	Known	None	0.0	None	None	None	None
m54284U_191107_221739/68486882/ccs	PacBio_Cortex_Rep1	mm10_ERCC_SIRV	ERCC-00002	3	1039	+	1	1037	55451	141768	gSpikein_ERCC-00002	tSpikein_ERCC-00002	None	None	Known	Known	None	0.16699999570846558	None	None	None	None
m54284U_191107_221739/173933933/ccs	PacBio_Cortex_Rep1	mm10_ERCC_SIRV	ERCC-00096	2	1091	+	1	1090	55506	141823	gSpikein_ERCC-00096	tSpikein_ERCC-00096	None	None	Known	Known	None	0.0	None	None	None	None
m54284U_191107_221739/68487829/ccs	PacBio_Cortex_Rep1	mm10_ERCC_SIRV	ERCC-00002	3	1044	+	1	1042	55451	141768	gSpikein_ERCC-00002	tSpikein_ERCC-00002	None	None	Known	Known	None	0.0	None	None	None	None
m54284U_191107_221739/173998208/ccs	PacBio_Cortex_Rep1	mm10_ERCC_SIRV	ERCC-00096	2	1089	+	1	1088	55506	141823	gSpikein_ERCC-00096	tSpikein_ERCC-00096	None	None	Known	Known	None	0.0	None	None	None	None
m54284U_191107_221739/68551809/ccs	PacBio_Cortex_Rep1	mm10_ERCC_SIRV	ERCC-00002	3	1044	+	1	1042	55451	141768	gSpikein_ERCC-00002	tSpikein_ERCC-00002	None	None	Known	Known	None	0.0	None	None	None	None
m54284U_191107_221739/174130396/ccs	PacBio_Cortex_Rep1	mm10_ERCC_SIRV	ERCC-00096	2	1091	+	1	1090	55506	141823	gSpikein_ERCC-00096	tSpikein_ERCC-00096	None	None	Known	Known	None	0.0	None	None	None	None
m54284U_191107_221739/68618861/ccs	PacBio_Cortex_Rep1	mm10_ERCC_SIRV	ERCC-00002	3	1044	+	1	1042	55451	141768	gSpikein_ERCC-00002	tSpikein_ERCC-00002	None	None	Known	Known	None	0.0	None	None	None	None
m54284U_191107_221739/174195523/ccs	PacBio_Cortex_Rep1	mm10_ERCC_SIRV	ERCC-00096	2	1090	+	1	1089	55506	141823	gSpikein_ERCC-00096	tSpikein_ERCC-00096	None	None	Known	Known	None	0.0	None	None	None	None
m54284U_191107_221739/68879406/ccs	PacBio_Cortex_Rep1	mm10_ERCC_SIRV	ERCC-00002	3	1045	+	1	1043	55451	141768	gSpikein_ERCC-00002	tSpikein_ERCC-00002	None	None	Known	Known	None	0.0	None	None	None	None
m54284U_191107_221739/69206310/ccs	PacBio_Cortex_Rep1	mm10_ERCC_SIRV	ERCC-00002	3	1039	+	1	1037	55451	141768	gSpikein_ERCC-00002	tSpikein_ERCC-00002	None	None	Known	Known	None	0.16699999570846558	None	None	None	None
m54284U_191107_221739/174327534/ccs	PacBio_Cortex_Rep1	mm10_ERCC_SIRV	ERCC-00096	2	1091	+	1	1090	55506	141823	gSpikein_ERCC-00096	tSpikein_ERCC-00096	None	None	Known	Known	None	0.0	None	None	None	None
m54284U_191107_221739/174392526/ccs	PacBio_Cortex_Rep1	mm10_ERCC_SIRV	ERCC-00096	2	1090	+	1	1089	55506	141823	gSpikein_ERCC-00096	tSpikein_ERCC-00096	None	None	Known	Known	None	0.0	None	None	None	None
m54284U_191107_221739/69470806/ccs	PacBio_Cortex_Rep1	mm10_ERCC_SIRV	ERCC-00002	3	1039	+	1	1037	55451	141768	gSpikein_ERCC-00002	tSpikein_ERCC-00002	None	None	Known	Known	None	0.16699999570846558	None	None	None	None
m54284U_191107_221739/174393225/ccs	PacBio_Cortex_Rep1	mm10_ERCC_SIRV	ERCC-00096	2	1090	+	1	1089	55506	141823	gSpikein_ERCC-00096	tSpikein_ERCC-00096	None	None	Known	Known	None	0.0	None	None	None	None
m54284U_191107_221739/70453295/ccs	PacBio_Cortex_Rep1	mm10_ERCC_SIRV	ERCC-00002	3	1044	+	1	1042	55451	141768	gSpikein_ERCC-00002	tSpikein_ERCC-00002	None	None	Known	Known	None	0.0	None	None	None	None
m54284U_191107_221739/174393502/ccs	PacBio_Cortex_Rep1	mm10_ERCC_SIRV	ERCC-00096	2	1091	+	1	1090	55506	141823	gSpikein_ERCC-00096	tSpikein_ERCC-00096	None	None	Known	Known	None	0.0	None	None	None	None
m54284U_191107_221739/70845870/ccs	PacBio_Cortex_Rep1	mm10_ERCC_SIRV	ERCC-00002	3	1043	+	1	1041	55451	141768	gSpikein_ERCC-00002	tSpikein_ERCC-00002	None	None	Known	Known	None	0.0	None	None	None	None
m54284U_191107_221739/174588426/ccs	PacBio_Cortex_Rep1	mm10_ERCC_SIRV	ERCC-00096	2	1090	+	1	1089	55506	141823	gSpikein_ERCC-00096	tSpikein_ERCC-00096	None	None	Known	Known	None	0.0	None	None	None	None
m54284U_191107_221739/71238953/ccs	PacBio_Cortex_Rep1	mm10_ERCC_SIRV	ERCC-00002	3	1039	+	1	1037	55451	141768	gSpikein_ERCC-00002	tSpikein_ERCC-00002	None	None	Known	Known	None	0.16699999570846558	None	None	None	None
m54284U_191107_221739/174719828/ccs	PacBio_Cortex_Rep1	mm10_ERCC_SIRV	ERCC-00096	2	1088	+	1	1087	55506	141823	gSpikein_ERCC-00096	tSpikein_ERCC-00096	None	None	Known	Known	None	0.0	None	None	None	None
m54284U_191107_221739/71566182/ccs	PacBio_Cortex_Rep1	mm10_ERCC_SIRV	ERCC-00002	3	1041	+	1	1039	55451	141768	gSpikein_ERCC-00002	tSpikein_ERCC-00002	None	None	Known	Known	None	0.0	None	None	None	None
m54284U_191107_221739/174720678/ccs	PacBio_Cortex_Rep1	mm10_ERCC_SIRV	ERCC-00096	2	1084	+	1	1083	55506	141823	gSpikein_ERCC-00096	tSpikein_ERCC-00096	None	None	Known	Known	None	0.28600001335144043	None	None	None	None
m54284U_191107_221739/71630887/ccs	PacBio_Cortex_Rep1	mm10_ERCC_SIRV	ERCC-00002	3	1045	+	1	1043	55451	141768	gSpikein_ERCC-00002	tSpikein_ERCC-00002	None	None	Known	Known	None	0.0	None	None	None	None
m54284U_191107_221739/174784697/ccs	PacBio_Cortex_Rep1	mm10_ERCC_SIRV	ERCC-00096	2	1079	+	1	1078	55506	141823	gSpikein_ERCC-00096	tSpikein_ERCC-00096	None	None	Known	Known	None	0.16699999570846558	None	None	None	None
m54284U_191107_221739/72090468/ccs	PacBio_Cortex_Rep1	mm10_ERCC_SIRV	ERCC-00002	3	1043	+	1	1041	55451	141768	gSpikein_ERCC-00002	tSpikein_ERCC-00002	None	None	Known	Known	None	0.0	None	None	None	None
m54284U_191107_221739/174785603/ccs	PacBio_Cortex_Rep1	mm10_ERCC_SIRV	ERCC-00096	2	1091	+	1	1090	55506	141823	gSpikein_ERCC-00096	tSpikein_ERCC-00096	None	None	Known	Known	None	0.0	None	None	None	None
m54284U_191107_221739/72091625/ccs	PacBio_Cortex_Rep1	mm10_ERCC_SIRV	ERCC-00002	3	1041	+	1	1039	55451	141768	gSpikein_ERCC-00002	tSpikein_ERCC-00002	None	None	Known	Known	None	0.0	None	None	None	None
m54284U_191107_221739/174852702/ccs	PacBio_Cortex_Rep1	mm10_ERCC_SIRV	ERCC-00096	2	1088	+	1	1087	55506	141823	gSpikein_ERCC-00096	tSpikein_ERCC-00096	None	None	Known	Known	None	0.0	None	None	None	None
m54284U_191107_221739/72419005/ccs	PacBio_Cortex_Rep1	mm10_ERCC_SIRV	ERCC-00002	3	1043	+	1	1041	55451	141768	gSpikein_ERCC-00002	tSpikein_ERCC-00002	None	None	Known	Known	None	0.0	None	None	None	None
m54284U_191107_221739/174982120/ccs	PacBio_Cortex_Rep1	mm10_ERCC_SIRV	ERCC-00096	2	1091	+	1	1090	55506	141823	gSpikein_ERCC-00096	tSpikein_ERCC-00096	None	None	Known	Known	None	0.0	None	None	None	None
m54284U_191107_221739/72484812/ccs	PacBio_Cortex_Rep1	mm10_ERCC_SIRV	ERCC-00002	3	1043	+	1	1041	55451	141768	gSpikein_ERCC-00002	tSpikein_ERCC-00002	None	None	Known	Known	None	0.0	None	None	None	None
m54284U_191107_221739/174983965/ccs	PacBio_Cortex_Rep1	mm10_ERCC_SIRV	ERCC-00096	2	1088	+	1	1087	55506	141823	gSpikein_ERCC-00096	tSpikein_ERCC-00096	None	None	Known	Known	None	0.0	None	None	None	None
m54284U_191107_221739/72942324/ccs	PacBio_Cortex_Rep1	mm10_ERCC_SIRV	ERCC-00002	3	1042	+	1	1040	55451	141768	gSpikein_ERCC-00002	tSpikein_ERCC-00002	None	None	Known	Known	None	0.0	None	None	None	None
m54284U_191107_221739/175114789/ccs	PacBio_Cortex_Rep1	mm10_ERCC_SIRV	ERCC-00096	2	1091	+	1	1090	55506	141823	gSpikein_ERCC-00096	tSpikein_ERCC-00096	None	None	Known	Known	None	0.0	None	None	None	None
m54284U_191107_221739/73009903/ccs	PacBio_Cortex_Rep1	mm10_ERCC_SIRV	ERCC-00002	3	1041	+	1	1039	55451	141768	gSpikein_ERCC-00002	tSpikein_ERCC-00002	None	None	Known	Known	None	0.0	None	None	None	None
m54284U_191107_221739/175180133/ccs	PacBio_Cortex_Rep1	mm10_ERCC_SIRV	ERCC-00096	2	1090	+	1	1089	55506	141823	gSpikein_ERCC-00096	tSpikein_ERCC-00096	None	None	Known	Known	None	0.0	None	None	None	None
m54284U_191107_221739/73205164/ccs	PacBio_Cortex_Rep1	mm10_ERCC_SIRV	ERCC-00002	3	1044	+	1	1042	55451	141768	gSpikein_ERCC-00002	tSpikein_ERCC-00002	None	None	Known	Known	None	0.0	None	None	None	None
m54284U_191107_221739/175308852/ccs	PacBio_Cortex_Rep1	mm10_ERCC_SIRV	ERCC-00096	2	1089	+	1	1088	55506	141823	gSpikein_ERCC-00096	tSpikein_ERCC-00096	None	None	Known	Known	None	0.0	None	None	None	None
m54284U_191107_221739/73597903/ccs	PacBio_Cortex_Rep1	mm10_ERCC_SIRV	ERCC-00002	3	1039	+	1	1037	55451	141768	gSpikein_ERCC-00002	tSpikein_ERCC-00002	None	None	Known	Known	None	0.16699999570846558	None	None	None	None
m54284U_191107_221739/175309363/ccs	PacBio_Cortex_Rep1	mm10_ERCC_SIRV	ERCC-00096	2	1091	+	1	1090	55506	141823	gSpikein_ERCC-00096	tSpikein_ERCC-00096	None	None	Known	Known	None	0.0	None	None	None	None
m54284U_191107_221739/73730528/ccs	PacBio_Cortex_Rep1	mm10_ERCC_SIRV	ERCC-00002	3	1045	+	1	1043	55451	141768	gSpikein_ERCC-00002	tSpikein_ERCC-00002	None	None	Known	Known	None	0.0	None	None	None	None
m54284U_191107_221739/73924913/ccs	PacBio_Cortex_Rep1	mm10_ERCC_SIRV	ERCC-00002	3	1041	+	1	1039	55451	141768	gSpikein_ERCC-00002	tSpikein_ERCC-00002	None	None	Known	Known	None	0.0	None	None	None	None
m54284U_191107_221739/175506282/ccs	PacBio_Cortex_Rep1	mm10_ERCC_SIRV	ERCC-00096	2	1088	+	1	1087	55506	141823	gSpikein_ERCC-00096	tSpikein_ERCC-00096	None	None	Known	Known	None	0.0	None	None	None	None
m54284U_191107_221739/175507309/ccs	PacBio_Cortex_Rep1	mm10_ERCC_SIRV	ERCC-00096	2	1089	+	1	1088	55506	141823	gSpikein_ERCC-00096	tSpikein_ERCC-00096	None	None	Known	Known	None	0.0	None	None	None	None
m54284U_191107_221739/74123248/ccs	PacBio_Cortex_Rep1	mm10_ERCC_SIRV	ERCC-00002	3	1043	+	1	1041	55451	141768	gSpikein_ERCC-00002	tSpikein_ERCC-00002	None	None	Known	Known	None	0.0	None	None	None	None
m54284U_191107_221739/175637774/ccs	PacBio_Cortex_Rep1	mm10_ERCC_SIRV	ERCC-00096	2	1090	+	1	1089	55506	141823	gSpikein_ERCC-00096	tSpikein_ERCC-00096	None	None	Known	Known	None	0.0	None	None	None	None
m54284U_191107_221739/74188031/ccs	PacBio_Cortex_Rep1	mm10_ERCC_SIRV	ERCC-00002	3	1043	+	1	1041	55451	141768	gSpikein_ERCC-00002	tSpikein_ERCC-00002	None	None	Known	Known	None	0.0	None	None	None	None
m54284U_191107_221739/175702077/ccs	PacBio_Cortex_Rep1	mm10_ERCC_SIRV	ERCC-00096	2	1091	+	1	1090	55506	141823	gSpikein_ERCC-00096	tSpikein_ERCC-00096	None	None	Known	Known	None	0.0	None	None	None	None
m54284U_191107_221739/74253212/ccs	PacBio_Cortex_Rep1	mm10_ERCC_SIRV	ERCC-00002	3	1044	+	1	1042	55451	141768	gSpikein_ERCC-00002	tSpikein_ERCC-00002	None	None	Known	Known	None	0.0	None	None	None	None
m54284U_191107_221739/175704255/ccs	PacBio_Cortex_Rep1	mm10_ERCC_SIRV	ERCC-00096	2	1088	+	1	1087	55506	141823	gSpikein_ERCC-00096	tSpikein_ERCC-00096	None	None	Known	Known	None	0.0	None	None	None	None
m54284U_191107_221739/74318752/ccs	PacBio_Cortex_Rep1	mm10_ERCC_SIRV	ERCC-00002	3	1043	+	1	1041	55451	141768	gSpikein_ERCC-00002	tSpikein_ERCC-00002	None	None	Known	Known	None	0.0	None	None	None	None
m54284U_191107_221739/175899169/ccs	PacBio_Cortex_Rep1	mm10_ERCC_SIRV	ERCC-00096	2	1090	+	1	1089	55506	141823	gSpikein_ERCC-00096	tSpikein_ERCC-00096	None	None	Known	Known	None	0.0	None	None	None	None
m54284U_191107_221739/74777233/ccs	PacBio_Cortex_Rep1	mm10_ERCC_SIRV	ERCC-00002	3	1040	+	1	1038	55451	141768	gSpikein_ERCC-00002	tSpikein_ERCC-00002	None	None	Known	Known	None	0.0	None	None	None	None
m54284U_191107_221739/175966457/ccs	PacBio_Cortex_Rep1	mm10_ERCC_SIRV	ERCC-00096	2	1091	+	1	1090	55506	141823	gSpikein_ERCC-00096	tSpikein_ERCC-00096	None	None	Known	Known	None	0.0	None	None	None	None
m54284U_191107_221739/74777654/ccs	PacBio_Cortex_Rep1	mm10_ERCC_SIRV	ERCC-00002	3	1043	+	1	1041	55451	141768	gSpikein_ERCC-00002	tSpikein_ERCC-00002	None	None	Known	Known	None	0.0	None	None	None	None
m54284U_191107_221739/76023109/ccs	PacBio_Cortex_Rep1	mm10_ERCC_SIRV	ERCC-00002	3	1043	+	1	1041	55451	141768	gSpikein_ERCC-00002	tSpikein_ERCC-00002	None	None	Known	Known	None	0.0	None	None	None	None
m54284U_191107_221739/176032459/ccs	PacBio_Cortex_Rep1	mm10_ERCC_SIRV	ERCC-00096	2	1089	+	1	1088	55506	141823	gSpikein_ERCC-00096	tSpikein_ERCC-00096	None	None	Known	Known	None	0.0	None	None	None	None
m54284U_191107_221739/76351834/ccs	PacBio_Cortex_Rep1	mm10_ERCC_SIRV	ERCC-00002	3	1043	+	1	1041	55451	141768	gSpikein_ERCC-00002	tSpikein_ERCC-00002	None	None	Known	Known	None	0.0	None	None	None	None
m54284U_191107_221739/176095953/ccs	PacBio_Cortex_Rep1	mm10_ERCC_SIRV	ERCC-00096	2	1091	+	1	1090	55506	141823	gSpikein_ERCC-00096	tSpikein_ERCC-00096	None	None	Known	Known	None	0.0	None	None	None	None
m54284U_191107_221739/77529122/ccs	PacBio_Cortex_Rep1	mm10_ERCC_SIRV	ERCC-00002	3	1044	+	1	1042	55451	141768	gSpikein_ERCC-00002	tSpikein_ERCC-00002	None	None	Known	Known	None	0.0	None	None	None	None
m54284U_191107_221739/176161707/ccs	PacBio_Cortex_Rep1	mm10_ERCC_SIRV	ERCC-00096	2	1091	+	1	1090	55506	141823	gSpikein_ERCC-00096	tSpikein_ERCC-00096	None	None	Known	Known	None	0.0	None	None	None	None
m54284U_191107_221739/77596445/ccs	PacBio_Cortex_Rep1	mm10_ERCC_SIRV	ERCC-00002	3	1045	+	1	1043	55451	141768	gSpikein_ERCC-00002	tSpikein_ERCC-00002	None	None	Known	Known	None	0.0	None	None	None	None
m54284U_191107_221739/176228988/ccs	PacBio_Cortex_Rep1	mm10_ERCC_SIRV	ERCC-00096	2	1090	+	1	1089	55506	141823	gSpikein_ERCC-00096	tSpikein_ERCC-00096	None	None	Known	Known	None	0.0	None	None	None	None
m54284U_191107_221739/78250551/ccs	PacBio_Cortex_Rep1	mm10_ERCC_SIRV	ERCC-00002	3	1044	+	1	1042	55451	141768	gSpikein_ERCC-00002	tSpikein_ERCC-00002	None	None	Known	Known	None	0.0	None	None	None	None
m54284U_191107_221739/78250737/ccs	PacBio_Cortex_Rep1	mm10_ERCC_SIRV	ERCC-00002	3	1043	+	1	1041	55451	141768	gSpikein_ERCC-00002	tSpikein_ERCC-00002	None	None	Known	Known	None	0.0	None	None	None	None
m54284U_191107_221739/176359246/ccs	PacBio_Cortex_Rep1	mm10_ERCC_SIRV	ERCC-00096	2	1091	+	1	1090	55506	141823	gSpikein_ERCC-00096	tSpikein_ERCC-00096	None	None	Known	Known	None	0.0	None	None	None	None
m54284U_191107_221739/78383435/ccs	PacBio_Cortex_Rep1	mm10_ERCC_SIRV	ERCC-00002	3	1043	+	1	1041	55451	141768	gSpikein_ERCC-00002	tSpikein_ERCC-00002	None	None	Known	Known	None	0.0	None	None	None	None
m54284U_191107_221739/176424779/ccs	PacBio_Cortex_Rep1	mm10_ERCC_SIRV	ERCC-00096	2	1086	+	1	1085	55506	141823	gSpikein_ERCC-00096	tSpikein_ERCC-00096	None	None	Known	Known	None	0.20000000298023224	None	None	None	None
m54284U_191107_221739/176425579/ccs	PacBio_Cortex_Rep1	mm10_ERCC_SIRV	ERCC-00096	2	1088	+	1	1087	55506	141823	gSpikein_ERCC-00096	tSpikein_ERCC-00096	None	None	Known	Known	None	0.0	None	None	None	None
m54284U_191107_221739/78645368/ccs	PacBio_Cortex_Rep1	mm10_ERCC_SIRV	ERCC-00002	3	1043	+	1	1041	55451	141768	gSpikein_ERCC-00002	tSpikein_ERCC-00002	None	None	Known	Known	None	0.0	None	None	None	None
m54284U_191107_221739/176555227/ccs	PacBio_Cortex_Rep1	mm10_ERCC_SIRV	ERCC-00096	2	1088	+	1	1087	55506	141823	gSpikein_ERCC-00096	tSpikein_ERCC-00096	None	None	Known	Known	None	0.0	None	None	None	None
m54284U_191107_221739/79102019/ccs	PacBio_Cortex_Rep1	mm10_ERCC_SIRV	ERCC-00002	3	1043	+	1	1041	55451	141768	gSpikein_ERCC-00002	tSpikein_ERCC-00002	None	None	Known	Known	None	0.0	None	None	None	None
m54284U_191107_221739/177145309/ccs	PacBio_Cortex_Rep1	mm10_ERCC_SIRV	ERCC-00096	2	1090	+	1	1089	55506	141823	gSpikein_ERCC-00096	tSpikein_ERCC-00096	None	None	Known	Known	None	0.0	None	None	None	None
m54284U_191107_221739/79890087/ccs	PacBio_Cortex_Rep1	mm10_ERCC_SIRV	ERCC-00002	3	1045	+	1	1043	55451	141768	gSpikein_ERCC-00002	tSpikein_ERCC-00002	None	None	Known	Known	None	0.0	None	None	None	None
m54284U_191107_221739/177211045/ccs	PacBio_Cortex_Rep1	mm10_ERCC_SIRV	ERCC-00096	2	1086	+	1	1085	55506	141823	gSpikein_ERCC-00096	tSpikein_ERCC-00096	None	None	Known	Known	None	0.20000000298023224	None	None	None	None
m54284U_191107_221739/177277580/ccs	PacBio_Cortex_Rep1	mm10_ERCC_SIRV	ERCC-00096	2	1091	+	1	1090	55506	141823	gSpikein_ERCC-00096	tSpikein_ERCC-00096	None	None	Known	Known	None	0.0	None	None	None	None
m54284U_191107_221739/80021120/ccs	PacBio_Cortex_Rep1	mm10_ERCC_SIRV	ERCC-00002	3	1043	+	1	1041	55451	141768	gSpikein_ERCC-00002	tSpikein_ERCC-00002	None	None	Known	Known	None	0.0	None	None	None	None
m54284U_191107_221739/177406405/ccs	PacBio_Cortex_Rep1	mm10_ERCC_SIRV	ERCC-00096	2	1091	+	1	1090	55506	141823	gSpikein_ERCC-00096	tSpikein_ERCC-00096	None	None	Known	Known	None	0.0	None	None	None	None
m54284U_191107_221739/80413713/ccs	PacBio_Cortex_Rep1	mm10_ERCC_SIRV	ERCC-00002	3	1044	+	1	1042	55451	141768	gSpikein_ERCC-00002	tSpikein_ERCC-00002	None	None	Known	Known	None	0.0	None	None	None	None
m54284U_191107_221739/177733684/ccs	PacBio_Cortex_Rep1	mm10_ERCC_SIRV	ERCC-00096	2	1088	+	1	1087	55506	141823	gSpikein_ERCC-00096	tSpikein_ERCC-00096	None	None	Known	Known	None	0.0	None	None	None	None
m54284U_191107_221739/80414231/ccs	PacBio_Cortex_Rep1	mm10_ERCC_SIRV	ERCC-00002	3	1045	+	1	1043	55451	141768	gSpikein_ERCC-00002	tSpikein_ERCC-00002	None	None	Known	Known	None	0.0	None	None	None	None
m54284U_191107_221739/177734023/ccs	PacBio_Cortex_Rep1	mm10_ERCC_SIRV	ERCC-00096	2	1082	+	1	1081	55506	141823	gSpikein_ERCC-00096	tSpikein_ERCC-00096	None	None	Known	Known	None	0.22200000286102295	None	None	None	None
m54284U_191107_221739/80938662/ccs	PacBio_Cortex_Rep1	mm10_ERCC_SIRV	ERCC-00002	3	1045	+	1	1043	55451	141768	gSpikein_ERCC-00002	tSpikein_ERCC-00002	None	None	Known	Known	None	0.0	None	None	None	None
m54284U_191107_221739/177799616/ccs	PacBio_Cortex_Rep1	mm10_ERCC_SIRV	ERCC-00096	2	1090	+	1	1089	55506	141823	gSpikein_ERCC-00096	tSpikein_ERCC-00096	None	None	Known	Known	None	0.0	None	None	None	None
m54284U_191107_221739/81397980/ccs	PacBio_Cortex_Rep1	mm10_ERCC_SIRV	ERCC-00002	3	1044	+	1	1042	55451	141768	gSpikein_ERCC-00002	tSpikein_ERCC-00002	None	None	Known	Known	None	0.0	None	None	None	None
m54284U_191107_221739/177865813/ccs	PacBio_Cortex_Rep1	mm10_ERCC_SIRV	ERCC-00096	2	1089	+	1	1088	55506	141823	gSpikein_ERCC-00096	tSpikein_ERCC-00096	None	None	Known	Known	None	0.0	None	None	None	None
m54284U_191107_221739/81856906/ccs	PacBio_Cortex_Rep1	mm10_ERCC_SIRV	ERCC-00002	3	1043	+	1	1041	55451	141768	gSpikein_ERCC-00002	tSpikein_ERCC-00002	None	None	Known	Known	None	0.0	None	None	None	None
m54284U_191107_221739/177931795/ccs	PacBio_Cortex_Rep1	mm10_ERCC_SIRV	ERCC-00096	2	1090	+	1	1089	55506	141823	gSpikein_ERCC-00096	tSpikein_ERCC-00096	None	None	Known	Known	None	0.0	None	None	None	None
m54284U_191107_221739/81921066/ccs	PacBio_Cortex_Rep1	mm10_ERCC_SIRV	ERCC-00002	3	1044	+	1	1042	55451	141768	gSpikein_ERCC-00002	tSpikein_ERCC-00002	None	None	Known	Known	None	0.0	None	None	None	None
m54284U_191107_221739/177932079/ccs	PacBio_Cortex_Rep1	mm10_ERCC_SIRV	ERCC-00096	2	1090	+	1	1089	55506	141823	gSpikein_ERCC-00096	tSpikein_ERCC-00096	None	None	Known	Known	None	0.0	None	None	None	None
m54284U_191107_221739/82053235/ccs	PacBio_Cortex_Rep1	mm10_ERCC_SIRV	ERCC-00002	3	1043	+	1	1041	55451	141768	gSpikein_ERCC-00002	tSpikein_ERCC-00002	None	None	Known	Known	None	0.0	None	None	None	None
m54284U_191107_221739/178061827/ccs	PacBio_Cortex_Rep1	mm10_ERCC_SIRV	ERCC-00096	2	1088	+	1	1087	55506	141823	gSpikein_ERCC-00096	tSpikein_ERCC-00096	None	None	Known	Known	None	0.0	None	None	None	None
m54284U_191107_221739/178061909/ccs	PacBio_Cortex_Rep1	mm10_ERCC_SIRV	ERCC-00096	2	1091	+	1	1090	55506	141823	gSpikein_ERCC-00096	tSpikein_ERCC-00096	None	None	Known	Known	None	0.0	None	None	None	None
m54284U_191107_221739/82053453/ccs	PacBio_Cortex_Rep1	mm10_ERCC_SIRV	ERCC-00002	3	1043	+	1	1041	55451	141768	gSpikein_ERCC-00002	tSpikein_ERCC-00002	None	None	Known	Known	None	0.0	None	None	None	None
m54284U_191107_221739/178192677/ccs	PacBio_Cortex_Rep1	mm10_ERCC_SIRV	ERCC-00096	2	1091	+	1	1090	55506	141823	gSpikein_ERCC-00096	tSpikein_ERCC-00096	None	None	Known	Known	None	0.0	None	None	None	None
m54284U_191107_221739/82643566/ccs	PacBio_Cortex_Rep1	mm10_ERCC_SIRV	ERCC-00002	3	1044	+	1	1042	55451	141768	gSpikein_ERCC-00002	tSpikein_ERCC-00002	None	None	Known	Known	None	0.0	None	None	None	None
m54284U_191107_221739/178194371/ccs	PacBio_Cortex_Rep1	mm10_ERCC_SIRV	ERCC-00096	2	1088	+	1	1087	55506	141823	gSpikein_ERCC-00096	tSpikein_ERCC-00096	None	None	Known	Known	None	0.0	None	None	None	None
m54284U_191107_221739/82643681/ccs	PacBio_Cortex_Rep1	mm10_ERCC_SIRV	ERCC-00002	3	1043	+	1	1041	55451	141768	gSpikein_ERCC-00002	tSpikein_ERCC-00002	None	None	Known	Known	None	0.0	None	None	None	None
m54284U_191107_221739/178258350/ccs	PacBio_Cortex_Rep1	mm10_ERCC_SIRV	ERCC-00096	2	1088	+	1	1087	55506	141823	gSpikein_ERCC-00096	tSpikein_ERCC-00096	None	None	Known	Known	None	0.0	None	None	None	None
m54284U_191107_221739/82708690/ccs	PacBio_Cortex_Rep1	mm10_ERCC_SIRV	ERCC-00002	3	1045	+	1	1043	55451	141768	gSpikein_ERCC-00002	tSpikein_ERCC-00002	None	None	Known	Known	None	0.0	None	None	None	None
m54284U_191107_221739/178258653/ccs	PacBio_Cortex_Rep1	mm10_ERCC_SIRV	ERCC-00096	2	1088	+	1	1087	55506	141823	gSpikein_ERCC-00096	tSpikein_ERCC-00096	None	None	Known	Known	None	0.0	None	None	None	None
m54284U_191107_221739/82772032/ccs	PacBio_Cortex_Rep1	mm10_ERCC_SIRV	ERCC-00002	3	1043	+	1	1041	55451	141768	gSpikein_ERCC-00002	tSpikein_ERCC-00002	None	None	Known	Known	None	0.0	None	None	None	None
m54284U_191107_221739/178259099/ccs	PacBio_Cortex_Rep1	mm10_ERCC_SIRV	ERCC-00096	2	1091	+	1	1090	55506	141823	gSpikein_ERCC-00096	tSpikein_ERCC-00096	None	None	Known	Known	None	0.0	None	None	None	None
m54284U_191107_221739/82837806/ccs	PacBio_Cortex_Rep1	mm10_ERCC_SIRV	ERCC-00002	3	1042	+	1	1040	55451	141768	gSpikein_ERCC-00002	tSpikein_ERCC-00002	None	None	Known	Known	None	0.0	None	None	None	None
m54284U_191107_221739/178324396/ccs	PacBio_Cortex_Rep1	mm10_ERCC_SIRV	ERCC-00096	2	1090	+	1	1089	55506	141823	gSpikein_ERCC-00096	tSpikein_ERCC-00096	None	None	Known	Known	None	0.0	None	None	None	None
m54284U_191107_221739/178324971/ccs	PacBio_Cortex_Rep1	mm10_ERCC_SIRV	ERCC-00096	2	1090	+	1	1089	55506	141823	gSpikein_ERCC-00096	tSpikein_ERCC-00096	None	None	Known	Known	None	0.0	None	None	None	None
m54284U_191107_221739/178456495/ccs	PacBio_Cortex_Rep1	mm10_ERCC_SIRV	ERCC-00096	2	1091	+	1	1090	55506	141823	gSpikein_ERCC-00096	tSpikein_ERCC-00096	None	None	Known	Known	None	0.0	None	None	None	None
m54284U_191107_221739/84018117/ccs	PacBio_Cortex_Rep1	mm10_ERCC_SIRV	ERCC-00002	3	1045	+	1	1043	55451	141768	gSpikein_ERCC-00002	tSpikein_ERCC-00002	None	None	Known	Known	None	0.0	None	None	None	None
m54284U_191107_221739/178520924/ccs	PacBio_Cortex_Rep1	mm10_ERCC_SIRV	ERCC-00096	2	1090	+	1	1089	55506	141823	gSpikein_ERCC-00096	tSpikein_ERCC-00096	None	None	Known	Known	None	0.0	None	None	None	None
m54284U_191107_221739/84935624/ccs	PacBio_Cortex_Rep1	mm10_ERCC_SIRV	ERCC-00002	3	1044	+	1	1042	55451	141768	gSpikein_ERCC-00002	tSpikein_ERCC-00002	None	None	Known	Known	None	0.0	None	None	None	None
m54284U_191107_221739/178522207/ccs	PacBio_Cortex_Rep1	mm10_ERCC_SIRV	ERCC-00096	2	1090	+	1	1089	55506	141823	gSpikein_ERCC-00096	tSpikein_ERCC-00096	None	None	Known	Known	None	0.0	None	None	None	None
m54284U_191107_221739/85591698/ccs	PacBio_Cortex_Rep1	mm10_ERCC_SIRV	ERCC-00002	3	1041	+	1	1039	55451	141768	gSpikein_ERCC-00002	tSpikein_ERCC-00002	None	None	Known	Known	None	0.0	None	None	None	None
m54284U_191107_221739/178586328/ccs	PacBio_Cortex_Rep1	mm10_ERCC_SIRV	ERCC-00096	2	1091	+	1	1090	55506	141823	gSpikein_ERCC-00096	tSpikein_ERCC-00096	None	None	Known	Known	None	0.0	None	None	None	None
m54284U_191107_221739/86051292/ccs	PacBio_Cortex_Rep1	mm10_ERCC_SIRV	ERCC-00002	3	1042	+	1	1040	55451	141768	gSpikein_ERCC-00002	tSpikein_ERCC-00002	None	None	Known	Known	None	0.0	None	None	None	None
m54284U_191107_221739/178651640/ccs	PacBio_Cortex_Rep1	mm10_ERCC_SIRV	ERCC-00096	2	1090	+	1	1089	55506	141823	gSpikein_ERCC-00096	tSpikein_ERCC-00096	None	None	Known	Known	None	0.0	None	None	None	None
m54284U_191107_221739/86376514/ccs	PacBio_Cortex_Rep1	mm10_ERCC_SIRV	ERCC-00002	3	1043	+	1	1041	55451	141768	gSpikein_ERCC-00002	tSpikein_ERCC-00002	None	None	Known	Known	None	0.0	None	None	None	None
m54284U_191107_221739/86377887/ccs	PacBio_Cortex_Rep1	mm10_ERCC_SIRV	ERCC-00002	3	1044	+	1	1042	55451	141768	gSpikein_ERCC-00002	tSpikein_ERCC-00002	None	None	Known	Known	None	0.0	None	None	None	None
m54284U_191107_221739/178653157/ccs	PacBio_Cortex_Rep1	mm10_ERCC_SIRV	ERCC-00096	2	1089	+	1	1088	55506	141823	gSpikein_ERCC-00096	tSpikein_ERCC-00096	None	None	Known	Known	None	0.0	None	None	None	None
m54284U_191107_221739/86575443/ccs	PacBio_Cortex_Rep1	mm10_ERCC_SIRV	ERCC-00002	3	1043	+	1	1041	55451	141768	gSpikein_ERCC-00002	tSpikein_ERCC-00002	None	None	Known	Known	None	0.0	None	None	None	None
m54284U_191107_221739/178782746/ccs	PacBio_Cortex_Rep1	mm10_ERCC_SIRV	ERCC-00096	2	1088	+	1	1087	55506	141823	gSpikein_ERCC-00096	tSpikein_ERCC-00096	None	None	Known	Known	None	0.0	None	None	None	None
m54284U_191107_221739/87294637/ccs	PacBio_Cortex_Rep1	mm10_ERCC_SIRV	ERCC-00002	3	1044	+	1	1042	55451	141768	gSpikein_ERCC-00002	tSpikein_ERCC-00002	None	None	Known	Known	None	0.0	None	None	None	None
m54284U_191107_221739/178850142/ccs	PacBio_Cortex_Rep1	mm10_ERCC_SIRV	ERCC-00096	2	1090	+	1	1089	55506	141823	gSpikein_ERCC-00096	tSpikein_ERCC-00096	None	None	Known	Known	None	0.0	None	None	None	None
m54284U_191107_221739/87295987/ccs	PacBio_Cortex_Rep1	mm10_ERCC_SIRV	ERCC-00002	3	1043	+	1	1041	55451	141768	gSpikein_ERCC-00002	tSpikein_ERCC-00002	None	None	Known	Known	None	0.0	None	None	None	None
m54284U_191107_221739/178850457/ccs	PacBio_Cortex_Rep1	mm10_ERCC_SIRV	ERCC-00096	2	1091	+	1	1090	55506	141823	gSpikein_ERCC-00096	tSpikein_ERCC-00096	None	None	Known	Known	None	0.0	None	None	None	None
m54284U_191107_221739/87820281/ccs	PacBio_Cortex_Rep1	mm10_ERCC_SIRV	ERCC-00002	3	1044	+	1	1042	55451	141768	gSpikein_ERCC-00002	tSpikein_ERCC-00002	None	None	Known	Known	None	0.0	None	None	None	None
m54284U_191107_221739/178915489/ccs	PacBio_Cortex_Rep1	mm10_ERCC_SIRV	ERCC-00096	2	1090	+	1	1089	55506	141823	gSpikein_ERCC-00096	tSpikein_ERCC-00096	None	None	Known	Known	None	0.0	None	None	None	None
m54284U_191107_221739/87884113/ccs	PacBio_Cortex_Rep1	mm10_ERCC_SIRV	ERCC-00002	3	1033	+	1	1031	55451	141768	gSpikein_ERCC-00002	tSpikein_ERCC-00002	None	None	Known	Known	None	0.08299999684095383	None	None	None	None
m54284U_191107_221739/87952013/ccs	PacBio_Cortex_Rep1	mm10_ERCC_SIRV	ERCC-00002	3	1043	+	1	1041	55451	141768	gSpikein_ERCC-00002	tSpikein_ERCC-00002	None	None	Known	Known	None	0.0	None	None	None	None
m54284U_191107_221739/178916136/ccs	PacBio_Cortex_Rep1	mm10_ERCC_SIRV	ERCC-00096	2	1088	+	1	1087	55506	141823	gSpikein_ERCC-00096	tSpikein_ERCC-00096	None	None	Known	Known	None	0.0	None	None	None	None
m54284U_191107_221739/88081455/ccs	PacBio_Cortex_Rep1	mm10_ERCC_SIRV	ERCC-00002	3	1043	+	1	1041	55451	141768	gSpikein_ERCC-00002	tSpikein_ERCC-00002	None	None	Known	Known	None	0.0	None	None	None	None
m54284U_191107_221739/178980161/ccs	PacBio_Cortex_Rep1	mm10_ERCC_SIRV	ERCC-00096	2	1088	+	1	1087	55506	141823	gSpikein_ERCC-00096	tSpikein_ERCC-00096	None	None	Known	Known	None	0.0	None	None	None	None
m54284U_191107_221739/88213315/ccs	PacBio_Cortex_Rep1	mm10_ERCC_SIRV	ERCC-00002	3	1040	+	1	1038	55451	141768	gSpikein_ERCC-00002	tSpikein_ERCC-00002	None	None	Known	Known	None	0.0	None	None	None	None
m54284U_191107_221739/179044864/ccs	PacBio_Cortex_Rep1	mm10_ERCC_SIRV	ERCC-00096	2	1090	+	1	1089	55506	141823	gSpikein_ERCC-00096	tSpikein_ERCC-00096	None	None	Known	Known	None	0.0	None	None	None	None
m54284U_191107_221739/88606228/ccs	PacBio_Cortex_Rep1	mm10_ERCC_SIRV	ERCC-00002	3	1044	+	1	1042	55451	141768	gSpikein_ERCC-00002	tSpikein_ERCC-00002	None	None	Known	Known	None	0.0	None	None	None	None
m54284U_191107_221739/179045948/ccs	PacBio_Cortex_Rep1	mm10_ERCC_SIRV	ERCC-00096	2	1091	+	1	1090	55506	141823	gSpikein_ERCC-00096	tSpikein_ERCC-00096	None	None	Known	Known	None	0.0	None	None	None	None
m54284U_191107_221739/89522686/ccs	PacBio_Cortex_Rep1	mm10_ERCC_SIRV	ERCC-00002	3	1043	+	1	1041	55451	141768	gSpikein_ERCC-00002	tSpikein_ERCC-00002	None	None	Known	Known	None	0.0	None	None	None	None
m54284U_191107_221739/89589260/ccs	PacBio_Cortex_Rep1	mm10_ERCC_SIRV	ERCC-00002	3	1042	+	1	1040	55451	141768	gSpikein_ERCC-00002	tSpikein_ERCC-00002	None	None	Known	Known	None	0.0	None	None	None	None
m54284U_191107_221739/179242078/ccs	PacBio_Cortex_Rep1	mm10_ERCC_SIRV	ERCC-00096	2	1091	+	1	1090	55506	141823	gSpikein_ERCC-00096	tSpikein_ERCC-00096	None	None	Known	Known	None	0.0	None	None	None	None
m54284U_191107_221739/90374587/ccs	PacBio_Cortex_Rep1	mm10_ERCC_SIRV	ERCC-00002	3	1045	+	1	1043	55451	141768	gSpikein_ERCC-00002	tSpikein_ERCC-00002	None	None	Known	Known	None	0.0	None	None	None	None
m54284U_191107_221739/179306640/ccs	PacBio_Cortex_Rep1	mm10_ERCC_SIRV	ERCC-00096	2	1090	+	1	1089	55506	141823	gSpikein_ERCC-00096	tSpikein_ERCC-00096	None	None	Known	Known	None	0.0	None	None	None	None
m54284U_191107_221739/90570921/ccs	PacBio_Cortex_Rep1	mm10_ERCC_SIRV	ERCC-00002	3	1043	+	1	1041	55451	141768	gSpikein_ERCC-00002	tSpikein_ERCC-00002	None	None	Known	Known	None	0.0	None	None	None	None
m54284U_191107_221739/179701770/ccs	PacBio_Cortex_Rep1	mm10_ERCC_SIRV	ERCC-00096	2	1090	+	1	1089	55506	141823	gSpikein_ERCC-00096	tSpikein_ERCC-00096	None	None	Known	Known	None	0.0	None	None	None	None
m54284U_191107_221739/90702509/ccs	PacBio_Cortex_Rep1	mm10_ERCC_SIRV	ERCC-00002	3	1043	+	1	1041	55451	141768	gSpikein_ERCC-00002	tSpikein_ERCC-00002	None	None	Known	Known	None	0.0	None	None	None	None
m54284U_191107_221739/179963160/ccs	PacBio_Cortex_Rep1	mm10_ERCC_SIRV	ERCC-00096	2	1091	+	1	1090	55506	141823	gSpikein_ERCC-00096	tSpikein_ERCC-00096	None	None	Known	Known	None	0.0	None	None	None	None
m54284U_191107_221739/90833370/ccs	PacBio_Cortex_Rep1	mm10_ERCC_SIRV	ERCC-00002	3	1043	+	1	1041	55451	141768	gSpikein_ERCC-00002	tSpikein_ERCC-00002	None	None	Known	Known	None	0.0	None	None	None	None
m54284U_191107_221739/180030303/ccs	PacBio_Cortex_Rep1	mm10_ERCC_SIRV	ERCC-00096	2	1088	+	1	1087	55506	141823	gSpikein_ERCC-00096	tSpikein_ERCC-00096	None	None	Known	Known	None	0.0	None	None	None	None
m54284U_191107_221739/91424343/ccs	PacBio_Cortex_Rep1	mm10_ERCC_SIRV	ERCC-00002	3	1044	+	1	1042	55451	141768	gSpikein_ERCC-00002	tSpikein_ERCC-00002	None	None	Known	Known	None	0.0	None	None	None	None
m54284U_191107_221739/180093658/ccs	PacBio_Cortex_Rep1	mm10_ERCC_SIRV	ERCC-00096	2	1089	+	1	1088	55506	141823	gSpikein_ERCC-00096	tSpikein_ERCC-00096	None	None	Known	Known	None	0.0	None	None	None	None
m54284U_191107_221739/180160968/ccs	PacBio_Cortex_Rep1	mm10_ERCC_SIRV	ERCC-00096	2	1088	+	1	1087	55506	141823	gSpikein_ERCC-00096	tSpikein_ERCC-00096	None	None	Known	Known	None	0.0	None	None	None	None
m54284U_191107_221739/91424955/ccs	PacBio_Cortex_Rep1	mm10_ERCC_SIRV	ERCC-00002	3	1044	+	1	1042	55451	141768	gSpikein_ERCC-00002	tSpikein_ERCC-00002	None	None	Known	Known	None	0.0	None	None	None	None
m54284U_191107_221739/180161128/ccs	PacBio_Cortex_Rep1	mm10_ERCC_SIRV	ERCC-00096	2	1088	+	1	1087	55506	141823	gSpikein_ERCC-00096	tSpikein_ERCC-00096	None	None	Known	Known	None	0.0	None	None	None	None
m54284U_191107_221739/91490011/ccs	PacBio_Cortex_Rep1	mm10_ERCC_SIRV	ERCC-00002	3	1045	+	1	1043	55451	141768	gSpikein_ERCC-00002	tSpikein_ERCC-00002	None	None	Known	Known	None	0.0	None	None	None	None
m54284U_191107_221739/180225227/ccs	PacBio_Cortex_Rep1	mm10_ERCC_SIRV	ERCC-00096	2	1090	+	1	1089	55506	141823	gSpikein_ERCC-00096	tSpikein_ERCC-00096	None	None	Known	Known	None	0.0	None	None	None	None
m54284U_191107_221739/92080471/ccs	PacBio_Cortex_Rep1	mm10_ERCC_SIRV	ERCC-00002	3	1039	+	1	1037	55451	141768	gSpikein_ERCC-00002	tSpikein_ERCC-00002	None	None	Known	Known	None	0.16699999570846558	None	None	None	None
m54284U_191107_221739/180225463/ccs	PacBio_Cortex_Rep1	mm10_ERCC_SIRV	ERCC-00096	2	1088	+	1	1087	55506	141823	gSpikein_ERCC-00096	tSpikein_ERCC-00096	None	None	Known	Known	None	0.0	None	None	None	None
m54284U_191107_221739/92668404/ccs	PacBio_Cortex_Rep1	mm10_ERCC_SIRV	ERCC-00002	3	146	+	1	144	55451	141768	gSpikein_ERCC-00002	tSpikein_ERCC-00002	None	None	Known	Known	None	0.550000011920929	None	None	None	None
m54284U_191107_221739/180420871/ccs	PacBio_Cortex_Rep1	mm10_ERCC_SIRV	ERCC-00096	2	1089	+	1	1088	55506	141823	gSpikein_ERCC-00096	tSpikein_ERCC-00096	None	None	Known	Known	None	0.0	None	None	None	None
m54284U_191107_221739/92930423/ccs	PacBio_Cortex_Rep1	mm10_ERCC_SIRV	ERCC-00002	3	1042	+	1	1040	55451	141768	gSpikein_ERCC-00002	tSpikein_ERCC-00002	None	None	Known	Known	None	0.0	None	None	None	None
m54284U_191109_043049/329871/ccs	PacBio_Cortex_Rep2	mm10_ERCC_SIRV	ERCC-00096	2	1090	+	1	1089	55506	141823	gSpikein_ERCC-00096	tSpikein_ERCC-00096	None	None	Known	Known	None	0.0	None	None	None	None
m54284U_191107_221739/92997831/ccs	PacBio_Cortex_Rep1	mm10_ERCC_SIRV	ERCC-00002	3	1044	+	1	1042	55451	141768	gSpikein_ERCC-00002	tSpikein_ERCC-00002	None	None	Known	Known	None	0.0	None	None	None	None
m54284U_191109_043049/461224/ccs	PacBio_Cortex_Rep2	mm10_ERCC_SIRV	ERCC-00096	2	1091	+	1	1090	55506	141823	gSpikein_ERCC-00096	tSpikein_ERCC-00096	None	None	Known	Known	None	0.0	None	None	None	None
m54284U_191107_221739/93979093/ccs	PacBio_Cortex_Rep1	mm10_ERCC_SIRV	ERCC-00002	3	1041	+	1	1039	55451	141768	gSpikein_ERCC-00002	tSpikein_ERCC-00002	None	None	Known	Known	None	0.0	None	None	None	None
m54284U_191109_043049/1705325/ccs	PacBio_Cortex_Rep2	mm10_ERCC_SIRV	ERCC-00096	2	1084	+	1	1083	55506	141823	gSpikein_ERCC-00096	tSpikein_ERCC-00096	None	None	Known	Known	None	0.28600001335144043	None	None	None	None
m54284U_191107_221739/94309029/ccs	PacBio_Cortex_Rep1	mm10_ERCC_SIRV	ERCC-00002	3	1045	+	1	1043	55451	141768	gSpikein_ERCC-00002	tSpikein_ERCC-00002	None	None	Known	Known	None	0.0	None	None	None	None
m54284U_191109_043049/2556074/ccs	PacBio_Cortex_Rep2	mm10_ERCC_SIRV	ERCC-00096	2	1091	+	1	1090	55506	141823	gSpikein_ERCC-00096	tSpikein_ERCC-00096	None	None	Known	Known	None	0.0	None	None	None	None
m54284U_191109_043049/2621531/ccs	PacBio_Cortex_Rep2	mm10_ERCC_SIRV	ERCC-00096	2	1090	+	1	1089	55506	141823	gSpikein_ERCC-00096	tSpikein_ERCC-00096	None	None	Known	Known	None	0.0	None	None	None	None
m54284U_191107_221739/94505009/ccs	PacBio_Cortex_Rep1	mm10_ERCC_SIRV	ERCC-00002	3	1042	+	1	1040	55451	141768	gSpikein_ERCC-00002	tSpikein_ERCC-00002	None	None	Known	Known	None	0.0	None	None	None	None
m54284U_191109_043049/2688318/ccs	PacBio_Cortex_Rep2	mm10_ERCC_SIRV	ERCC-00096	2	1088	+	1	1087	55506	141823	gSpikein_ERCC-00096	tSpikein_ERCC-00096	None	None	Known	Known	None	0.0	None	None	None	None
m54284U_191107_221739/94963883/ccs	PacBio_Cortex_Rep1	mm10_ERCC_SIRV	ERCC-00002	3	1044	+	1	1042	55451	141768	gSpikein_ERCC-00002	tSpikein_ERCC-00002	None	None	Known	Known	None	0.0	None	None	None	None
m54284U_191107_221739/95094274/ccs	PacBio_Cortex_Rep1	mm10_ERCC_SIRV	ERCC-00002	3	1043	+	1	1041	55451	141768	gSpikein_ERCC-00002	tSpikein_ERCC-00002	None	None	Known	Known	None	0.0	None	None	None	None
m54284U_191109_043049/3473900/ccs	PacBio_Cortex_Rep2	mm10_ERCC_SIRV	ERCC-00096	2	1090	+	1	1089	55506	141823	gSpikein_ERCC-00096	tSpikein_ERCC-00096	None	None	Known	Known	None	0.0	None	None	None	None
m54284U_191107_221739/95225035/ccs	PacBio_Cortex_Rep1	mm10_ERCC_SIRV	ERCC-00002	3	1031	+	1	1023	55451	141768	gSpikein_ERCC-00002	tSpikein_ERCC-00002	None	None	Known	Known	None	0.07100000232458115	None	None	None	None
m54284U_191109_043049/3933312/ccs	PacBio_Cortex_Rep2	mm10_ERCC_SIRV	ERCC-00096	2	1088	+	1	1087	55506	141823	gSpikein_ERCC-00096	tSpikein_ERCC-00096	None	None	Known	Known	None	0.0	None	None	None	None
m54284U_191107_221739/95618416/ccs	PacBio_Cortex_Rep1	mm10_ERCC_SIRV	ERCC-00002	3	1042	+	1	1040	55451	141768	gSpikein_ERCC-00002	tSpikein_ERCC-00002	None	None	Known	Known	None	0.0	None	None	None	None
m54284U_191109_043049/4326458/ccs	PacBio_Cortex_Rep2	mm10_ERCC_SIRV	ERCC-00096	2	1091	+	1	1090	55506	141823	gSpikein_ERCC-00096	tSpikein_ERCC-00096	None	None	Known	Known	None	0.0	None	None	None	None
m54284U_191107_221739/95618519/ccs	PacBio_Cortex_Rep1	mm10_ERCC_SIRV	ERCC-00002	3	1041	+	1	1039	55451	141768	gSpikein_ERCC-00002	tSpikein_ERCC-00002	None	None	Known	Known	None	0.0	None	None	None	None
m54284U_191109_043049/4457120/ccs	PacBio_Cortex_Rep2	mm10_ERCC_SIRV	ERCC-00096	2	1090	+	1	1089	55506	141823	gSpikein_ERCC-00096	tSpikein_ERCC-00096	None	None	Known	Known	None	0.0	None	None	None	None
m54284U_191107_221739/95684106/ccs	PacBio_Cortex_Rep1	mm10_ERCC_SIRV	ERCC-00002	3	1043	+	1	1041	55451	141768	gSpikein_ERCC-00002	tSpikein_ERCC-00002	None	None	Known	Known	None	0.0	None	None	None	None
m54284U_191109_043049/5309615/ccs	PacBio_Cortex_Rep2	mm10_ERCC_SIRV	ERCC-00096	2	1091	+	1	1090	55506	141823	gSpikein_ERCC-00096	tSpikein_ERCC-00096	None	None	Known	Known	None	0.0	None	None	None	None
m54284U_191107_221739/95881499/ccs	PacBio_Cortex_Rep1	mm10_ERCC_SIRV	ERCC-00002	3	1044	+	1	1042	55451	141768	gSpikein_ERCC-00002	tSpikein_ERCC-00002	None	None	Known	Known	None	0.0	None	None	None	None
m54284U_191109_043049/6032066/ccs	PacBio_Cortex_Rep2	mm10_ERCC_SIRV	ERCC-00096	2	1091	+	1	1090	55506	141823	gSpikein_ERCC-00096	tSpikein_ERCC-00096	None	None	Known	Known	None	0.0	None	None	None	None
m54284U_191107_221739/96076554/ccs	PacBio_Cortex_Rep1	mm10_ERCC_SIRV	ERCC-00002	3	1045	+	1	1043	55451	141768	gSpikein_ERCC-00002	tSpikein_ERCC-00002	None	None	Known	Known	None	0.0	None	None	None	None
m54284U_191109_043049/6687034/ccs	PacBio_Cortex_Rep2	mm10_ERCC_SIRV	ERCC-00096	2	1090	+	1	1089	55506	141823	gSpikein_ERCC-00096	tSpikein_ERCC-00096	None	None	Known	Known	None	0.0	None	None	None	None
m54284U_191107_221739/96273224/ccs	PacBio_Cortex_Rep1	mm10_ERCC_SIRV	ERCC-00002	3	1043	+	1	1041	55451	141768	gSpikein_ERCC-00002	tSpikein_ERCC-00002	None	None	Known	Known	None	0.0	None	None	None	None
m54284U_191109_043049/6816723/ccs	PacBio_Cortex_Rep2	mm10_ERCC_SIRV	ERCC-00096	2	1088	+	1	1087	55506	141823	gSpikein_ERCC-00096	tSpikein_ERCC-00096	None	None	Known	Known	None	0.0	None	None	None	None
m54284U_191107_221739/96536613/ccs	PacBio_Cortex_Rep1	mm10_ERCC_SIRV	ERCC-00002	3	1045	+	1	1043	55451	141768	gSpikein_ERCC-00002	tSpikein_ERCC-00002	None	None	Known	Known	None	0.0	None	None	None	None
m54284U_191109_043049/7210684/ccs	PacBio_Cortex_Rep2	mm10_ERCC_SIRV	ERCC-00096	2	1091	+	1	1090	55506	141823	gSpikein_ERCC-00096	tSpikein_ERCC-00096	None	None	Known	Known	None	0.0	None	None	None	None
m54284U_191107_221739/96602258/ccs	PacBio_Cortex_Rep1	mm10_ERCC_SIRV	ERCC-00002	3	1045	+	1	1043	55451	141768	gSpikein_ERCC-00002	tSpikein_ERCC-00002	None	None	Known	Known	None	0.0	None	None	None	None
m54284U_191109_043049/7406073/ccs	PacBio_Cortex_Rep2	mm10_ERCC_SIRV	ERCC-00096	2	1088	+	1	1087	55506	141823	gSpikein_ERCC-00096	tSpikein_ERCC-00096	None	None	Known	Known	None	0.0	None	None	None	None
m54284U_191107_221739/96667221/ccs	PacBio_Cortex_Rep1	mm10_ERCC_SIRV	ERCC-00002	3	1045	+	1	1043	55451	141768	gSpikein_ERCC-00002	tSpikein_ERCC-00002	None	None	Known	Known	None	0.0	None	None	None	None
m54284U_191109_043049/7930017/ccs	PacBio_Cortex_Rep2	mm10_ERCC_SIRV	ERCC-00096	2	1090	+	1	1089	55506	141823	gSpikein_ERCC-00096	tSpikein_ERCC-00096	None	None	Known	Known	None	0.0	None	None	None	None
m54284U_191107_221739/96862762/ccs	PacBio_Cortex_Rep1	mm10_ERCC_SIRV	ERCC-00002	3	1043	+	1	1041	55451	141768	gSpikein_ERCC-00002	tSpikein_ERCC-00002	None	None	Known	Known	None	0.0	None	None	None	None
m54284U_191109_043049/7996566/ccs	PacBio_Cortex_Rep2	mm10_ERCC_SIRV	ERCC-00096	2	1089	+	1	1088	55506	141823	gSpikein_ERCC-00096	tSpikein_ERCC-00096	None	None	Known	Known	None	0.0	None	None	None	None
m54284U_191107_221739/97518316/ccs	PacBio_Cortex_Rep1	mm10_ERCC_SIRV	ERCC-00002	3	1043	+	1	1041	55451	141768	gSpikein_ERCC-00002	tSpikein_ERCC-00002	None	None	Known	Known	None	0.0	None	None	None	None
m54284U_191109_043049/8324225/ccs	PacBio_Cortex_Rep2	mm10_ERCC_SIRV	ERCC-00096	2	1091	+	1	1090	55506	141823	gSpikein_ERCC-00096	tSpikein_ERCC-00096	None	None	Known	Known	None	0.0	None	None	None	None
m54284U_191107_221739/97780525/ccs	PacBio_Cortex_Rep1	mm10_ERCC_SIRV	ERCC-00002	3	1045	+	1	1043	55451	141768	gSpikein_ERCC-00002	tSpikein_ERCC-00002	None	None	Known	Known	None	0.0	None	None	None	None
m54284U_191109_043049/8456153/ccs	PacBio_Cortex_Rep2	mm10_ERCC_SIRV	ERCC-00096	2	1090	+	1	1089	55506	141823	gSpikein_ERCC-00096	tSpikein_ERCC-00096	None	None	Known	Known	None	0.0	None	None	None	None
m54284U_191109_043049/8456719/ccs	PacBio_Cortex_Rep2	mm10_ERCC_SIRV	ERCC-00096	2	1091	+	1	1090	55506	141823	gSpikein_ERCC-00096	tSpikein_ERCC-00096	None	None	Known	Known	None	0.0	None	None	None	None
m54284U_191107_221739/98830934/ccs	PacBio_Cortex_Rep1	mm10_ERCC_SIRV	ERCC-00002	3	1045	+	1	1043	55451	141768	gSpikein_ERCC-00002	tSpikein_ERCC-00002	None	None	Known	Known	None	0.0	None	None	None	None
m54284U_191109_043049/8979701/ccs	PacBio_Cortex_Rep2	mm10_ERCC_SIRV	ERCC-00096	2	1091	+	1	1090	55506	141823	gSpikein_ERCC-00096	tSpikein_ERCC-00096	None	None	Known	Known	None	0.0	None	None	None	None
m54284U_191107_221739/98961224/ccs	PacBio_Cortex_Rep1	mm10_ERCC_SIRV	ERCC-00002	3	1043	+	1	1041	55451	141768	gSpikein_ERCC-00002	tSpikein_ERCC-00002	None	None	Known	Known	None	0.0	None	None	None	None
m54284U_191109_043049/9568956/ccs	PacBio_Cortex_Rep2	mm10_ERCC_SIRV	ERCC-00096	2	1090	+	1	1089	55506	141823	gSpikein_ERCC-00096	tSpikein_ERCC-00096	None	None	Known	Known	None	0.0	None	None	None	None
m54284U_191107_221739/99222823/ccs	PacBio_Cortex_Rep1	mm10_ERCC_SIRV	ERCC-00002	3	1045	+	1	1043	55451	141768	gSpikein_ERCC-00002	tSpikein_ERCC-00002	None	None	Known	Known	None	0.0	None	None	None	None
m54284U_191109_043049/9962225/ccs	PacBio_Cortex_Rep2	mm10_ERCC_SIRV	ERCC-00096	2	1090	+	1	1089	55506	141823	gSpikein_ERCC-00096	tSpikein_ERCC-00096	None	None	Known	Known	None	0.0	None	None	None	None
m54284U_191109_043049/10292034/ccs	PacBio_Cortex_Rep2	mm10_ERCC_SIRV	ERCC-00096	2	1090	+	1	1089	55506	141823	gSpikein_ERCC-00096	tSpikein_ERCC-00096	None	None	Known	Known	None	0.0	None	None	None	None
m54284U_191107_221739/99550568/ccs	PacBio_Cortex_Rep1	mm10_ERCC_SIRV	ERCC-00002	3	1044	+	1	1042	55451	141768	gSpikein_ERCC-00002	tSpikein_ERCC-00002	None	None	Known	Known	None	0.0	None	None	None	None
m54284U_191109_043049/10355381/ccs	PacBio_Cortex_Rep2	mm10_ERCC_SIRV	ERCC-00096	2	1090	+	1	1089	55506	141823	gSpikein_ERCC-00096	tSpikein_ERCC-00096	None	None	Known	Known	None	0.0	None	None	None	None
m54284U_191107_221739/99682666/ccs	PacBio_Cortex_Rep1	mm10_ERCC_SIRV	ERCC-00002	3	1044	+	1	1042	55451	141768	gSpikein_ERCC-00002	tSpikein_ERCC-00002	None	None	Known	Known	None	0.0	None	None	None	None
m54284U_191109_043049/10485836/ccs	PacBio_Cortex_Rep2	mm10_ERCC_SIRV	ERCC-00096	2	1091	+	1	1090	55506	141823	gSpikein_ERCC-00096	tSpikein_ERCC-00096	None	None	Known	Known	None	0.0	None	None	None	None
m54284U_191107_221739/100009996/ccs	PacBio_Cortex_Rep1	mm10_ERCC_SIRV	ERCC-00002	3	1044	+	1	1042	55451	141768	gSpikein_ERCC-00002	tSpikein_ERCC-00002	None	None	Known	Known	None	0.0	None	None	None	None
m54284U_191109_043049/11339196/ccs	PacBio_Cortex_Rep2	mm10_ERCC_SIRV	ERCC-00096	2	1089	+	1	1088	55506	141823	gSpikein_ERCC-00096	tSpikein_ERCC-00096	None	None	Known	Known	None	0.0	None	None	None	None
m54284U_191107_221739/100599254/ccs	PacBio_Cortex_Rep1	mm10_ERCC_SIRV	ERCC-00002	3	1045	+	1	1043	55451	141768	gSpikein_ERCC-00002	tSpikein_ERCC-00002	None	None	Known	Known	None	0.0	None	None	None	None
m54284U_191109_043049/11667079/ccs	PacBio_Cortex_Rep2	mm10_ERCC_SIRV	ERCC-00096	2	1090	+	1	1089	55506	141823	gSpikein_ERCC-00096	tSpikein_ERCC-00096	None	None	Known	Known	None	0.0	None	None	None	None
m54284U_191107_221739/100860161/ccs	PacBio_Cortex_Rep1	mm10_ERCC_SIRV	ERCC-00002	3	1043	+	1	1041	55451	141768	gSpikein_ERCC-00002	tSpikein_ERCC-00002	None	None	Known	Known	None	0.0	None	None	None	None
m54284U_191109_043049/11995495/ccs	PacBio_Cortex_Rep2	mm10_ERCC_SIRV	ERCC-00096	2	1089	+	1	1088	55506	141823	gSpikein_ERCC-00096	tSpikein_ERCC-00096	None	None	Known	Known	None	0.0	None	None	None	None
m54284U_191109_043049/12913466/ccs	PacBio_Cortex_Rep2	mm10_ERCC_SIRV	ERCC-00096	2	1090	+	1	1089	55506	141823	gSpikein_ERCC-00096	tSpikein_ERCC-00096	None	None	Known	Known	None	0.0	None	None	None	None
m54284U_191107_221739/101122452/ccs	PacBio_Cortex_Rep1	mm10_ERCC_SIRV	ERCC-00002	3	1045	+	1	1043	55451	141768	gSpikein_ERCC-00002	tSpikein_ERCC-00002	None	None	Known	Known	None	0.0	None	None	None	None
m54284U_191109_043049/13109595/ccs	PacBio_Cortex_Rep2	mm10_ERCC_SIRV	ERCC-00096	2	1091	+	1	1090	55506	141823	gSpikein_ERCC-00096	tSpikein_ERCC-00096	None	None	Known	Known	None	0.0	None	None	None	None
m54284U_191107_221739/101189017/ccs	PacBio_Cortex_Rep1	mm10_ERCC_SIRV	ERCC-00002	3	1042	+	1	1040	55451	141768	gSpikein_ERCC-00002	tSpikein_ERCC-00002	None	None	Known	Known	None	0.0	None	None	None	None
m54284U_191109_043049/13828753/ccs	PacBio_Cortex_Rep2	mm10_ERCC_SIRV	ERCC-00096	2	1089	+	1	1088	55506	141823	gSpikein_ERCC-00096	tSpikein_ERCC-00096	None	None	Known	Known	None	0.0	None	None	None	None
m54284U_191107_221739/101843629/ccs	PacBio_Cortex_Rep1	mm10_ERCC_SIRV	ERCC-00002	3	1043	+	1	1041	55451	141768	gSpikein_ERCC-00002	tSpikein_ERCC-00002	None	None	Known	Known	None	0.0	None	None	None	None
m54284U_191109_043049/14484487/ccs	PacBio_Cortex_Rep2	mm10_ERCC_SIRV	ERCC-00096	2	1089	+	1	1088	55506	141823	gSpikein_ERCC-00096	tSpikein_ERCC-00096	None	None	Known	Known	None	0.0	None	None	None	None
m54284U_191107_221739/101974267/ccs	PacBio_Cortex_Rep1	mm10_ERCC_SIRV	ERCC-00002	3	1045	+	1	1043	55451	141768	gSpikein_ERCC-00002	tSpikein_ERCC-00002	None	None	Known	Known	None	0.0	None	None	None	None
m54284U_191107_221739/103023301/ccs	PacBio_Cortex_Rep1	mm10_ERCC_SIRV	ERCC-00002	3	1043	+	1	1041	55451	141768	gSpikein_ERCC-00002	tSpikein_ERCC-00002	None	None	Known	Known	None	0.0	None	None	None	None
m54284U_191109_043049/14877182/ccs	PacBio_Cortex_Rep2	mm10_ERCC_SIRV	ERCC-00096	2	1089	+	1	1088	55506	141823	gSpikein_ERCC-00096	tSpikein_ERCC-00096	None	None	Known	Known	None	0.0	None	None	None	None
m54284U_191109_043049/15270324/ccs	PacBio_Cortex_Rep2	mm10_ERCC_SIRV	ERCC-00096	2	1089	+	1	1088	55506	141823	gSpikein_ERCC-00096	tSpikein_ERCC-00096	None	None	Known	Known	None	0.0	None	None	None	None
m54284U_191107_221739/103219770/ccs	PacBio_Cortex_Rep1	mm10_ERCC_SIRV	ERCC-00002	3	1043	+	1	1041	55451	141768	gSpikein_ERCC-00002	tSpikein_ERCC-00002	None	None	Known	Known	None	0.0	None	None	None	None
m54284U_191109_043049/15600207/ccs	PacBio_Cortex_Rep2	mm10_ERCC_SIRV	ERCC-00096	2	1088	+	1	1087	55506	141823	gSpikein_ERCC-00096	tSpikein_ERCC-00096	None	None	Known	Known	None	0.0	None	None	None	None
m54284U_191107_221739/104729383/ccs	PacBio_Cortex_Rep1	mm10_ERCC_SIRV	ERCC-00002	3	1039	+	1	1037	55451	141768	gSpikein_ERCC-00002	tSpikein_ERCC-00002	None	None	Known	Known	None	0.16699999570846558	None	None	None	None
m54284U_191109_043049/15665718/ccs	PacBio_Cortex_Rep2	mm10_ERCC_SIRV	ERCC-00096	2	1089	+	1	1088	55506	141823	gSpikein_ERCC-00096	tSpikein_ERCC-00096	None	None	Known	Known	None	0.0	None	None	None	None
m54284U_191107_221739/104858471/ccs	PacBio_Cortex_Rep1	mm10_ERCC_SIRV	ERCC-00002	3	1045	+	1	1043	55451	141768	gSpikein_ERCC-00002	tSpikein_ERCC-00002	None	None	Known	Known	None	0.0	None	None	None	None
m54284U_191109_043049/16254093/ccs	PacBio_Cortex_Rep2	mm10_ERCC_SIRV	ERCC-00096	2	1091	+	1	1090	55506	141823	gSpikein_ERCC-00096	tSpikein_ERCC-00096	None	None	Known	Known	None	0.0	None	None	None	None
m54284U_191109_043049/16582958/ccs	PacBio_Cortex_Rep2	mm10_ERCC_SIRV	ERCC-00096	2	1091	+	1	1090	55506	141823	gSpikein_ERCC-00096	tSpikein_ERCC-00096	None	None	Known	Known	None	0.0	None	None	None	None
m54284U_191107_221739/104990320/ccs	PacBio_Cortex_Rep1	mm10_ERCC_SIRV	ERCC-00002	3	1043	+	1	1041	55451	141768	gSpikein_ERCC-00002	tSpikein_ERCC-00002	None	None	Known	Known	None	0.0	None	None	None	None
m54284U_191109_043049/16712275/ccs	PacBio_Cortex_Rep2	mm10_ERCC_SIRV	ERCC-00096	2	1091	+	1	1090	55506	141823	gSpikein_ERCC-00096	tSpikein_ERCC-00096	None	None	Known	Known	None	0.0	None	None	None	None
m54284U_191107_221739/105253708/ccs	PacBio_Cortex_Rep1	mm10_ERCC_SIRV	ERCC-00002	3	1043	+	1	1041	55451	141768	gSpikein_ERCC-00002	tSpikein_ERCC-00002	None	None	Known	Known	None	0.0	None	None	None	None
m54284U_191109_043049/16713343/ccs	PacBio_Cortex_Rep2	mm10_ERCC_SIRV	ERCC-00096	2	1088	+	1	1087	55506	141823	gSpikein_ERCC-00096	tSpikein_ERCC-00096	None	None	Known	Known	None	0.0	None	None	None	None
m54284U_191107_221739/105578638/ccs	PacBio_Cortex_Rep1	mm10_ERCC_SIRV	ERCC-00002	3	1043	+	1	1054	55451	141768	gSpikein_ERCC-00002	tSpikein_ERCC-00002	None	None	Known	Known	None	0.0	None	None	None	None
m54284U_191109_043049/16713474/ccs	PacBio_Cortex_Rep2	mm10_ERCC_SIRV	ERCC-00096	2	1089	+	1	1088	55506	141823	gSpikein_ERCC-00096	tSpikein_ERCC-00096	None	None	Known	Known	None	0.0	None	None	None	None
m54284U_191107_221739/106104273/ccs	PacBio_Cortex_Rep1	mm10_ERCC_SIRV	ERCC-00002	3	1044	+	1	1042	55451	141768	gSpikein_ERCC-00002	tSpikein_ERCC-00002	None	None	Known	Known	None	0.0	None	None	None	None
m54284U_191109_043049/16910229/ccs	PacBio_Cortex_Rep2	mm10_ERCC_SIRV	ERCC-00096	2	1090	+	1	1089	55506	141823	gSpikein_ERCC-00096	tSpikein_ERCC-00096	None	None	Known	Known	None	0.0	None	None	None	None
m54284U_191107_221739/106561776/ccs	PacBio_Cortex_Rep1	mm10_ERCC_SIRV	ERCC-00002	3	1045	+	1	1043	55451	141768	gSpikein_ERCC-00002	tSpikein_ERCC-00002	None	None	Known	Known	None	0.0	None	None	None	None
m54284U_191109_043049/17171310/ccs	PacBio_Cortex_Rep2	mm10_ERCC_SIRV	ERCC-00096	2	1090	+	1	1089	55506	141823	gSpikein_ERCC-00096	tSpikein_ERCC-00096	None	None	Known	Known	None	0.0	None	None	None	None
m54284U_191107_221739/107020819/ccs	PacBio_Cortex_Rep1	mm10_ERCC_SIRV	ERCC-00002	3	1043	+	1	1041	55451	141768	gSpikein_ERCC-00002	tSpikein_ERCC-00002	None	None	Known	Known	None	0.0	None	None	None	None
m54284U_191109_043049/17303574/ccs	PacBio_Cortex_Rep2	mm10_ERCC_SIRV	ERCC-00096	2	1089	+	1	1088	55506	141823	gSpikein_ERCC-00096	tSpikein_ERCC-00096	None	None	Known	Known	None	0.0	None	None	None	None
m54284U_191107_221739/107283461/ccs	PacBio_Cortex_Rep1	mm10_ERCC_SIRV	ERCC-00002	3	1042	+	1	1040	55451	141768	gSpikein_ERCC-00002	tSpikein_ERCC-00002	None	None	Known	Known	None	0.0	None	None	None	None
m54284U_191109_043049/17761484/ccs	PacBio_Cortex_Rep2	mm10_ERCC_SIRV	ERCC-00096	2	1090	+	1	1089	55506	141823	gSpikein_ERCC-00096	tSpikein_ERCC-00096	None	None	Known	Known	None	0.0	None	None	None	None
m54284U_191107_221739/107285217/ccs	PacBio_Cortex_Rep1	mm10_ERCC_SIRV	ERCC-00002	3	1043	+	1	1041	55451	141768	gSpikein_ERCC-00002	tSpikein_ERCC-00002	None	None	Known	Known	None	0.0	None	None	None	None
m54284U_191109_043049/18352326/ccs	PacBio_Cortex_Rep2	mm10_ERCC_SIRV	ERCC-00096	2	1089	+	1	1088	55506	141823	gSpikein_ERCC-00096	tSpikein_ERCC-00096	None	None	Known	Known	None	0.0	None	None	None	None
m54284U_191107_221739/107348623/ccs	PacBio_Cortex_Rep1	mm10_ERCC_SIRV	ERCC-00002	3	1044	+	1	1042	55451	141768	gSpikein_ERCC-00002	tSpikein_ERCC-00002	None	None	Known	Known	None	0.0	None	None	None	None
m54284U_191109_043049/18743463/ccs	PacBio_Cortex_Rep2	mm10_ERCC_SIRV	ERCC-00096	2	1088	+	1	1087	55506	141823	gSpikein_ERCC-00096	tSpikein_ERCC-00096	None	None	Known	Known	None	0.0	None	None	None	None
m54284U_191107_221739/108004827/ccs	PacBio_Cortex_Rep1	mm10_ERCC_SIRV	ERCC-00002	3	1045	+	1	1043	55451	141768	gSpikein_ERCC-00002	tSpikein_ERCC-00002	None	None	Known	Known	None	0.0	None	None	None	None
m54284U_191109_043049/18810340/ccs	PacBio_Cortex_Rep2	mm10_ERCC_SIRV	ERCC-00096	2	1091	+	1	1090	55506	141823	gSpikein_ERCC-00096	tSpikein_ERCC-00096	None	None	Known	Known	None	0.0	None	None	None	None
m54284U_191107_221739/108006175/ccs	PacBio_Cortex_Rep1	mm10_ERCC_SIRV	ERCC-00002	3	1043	+	1	1041	55451	141768	gSpikein_ERCC-00002	tSpikein_ERCC-00002	None	None	Known	Known	None	0.0	None	None	None	None
m54284U_191109_043049/19007755/ccs	PacBio_Cortex_Rep2	mm10_ERCC_SIRV	ERCC-00096	2	1091	+	1	1090	55506	141823	gSpikein_ERCC-00096	tSpikein_ERCC-00096	None	None	Known	Known	None	0.0	None	None	None	None
m54284U_191107_221739/108727054/ccs	PacBio_Cortex_Rep1	mm10_ERCC_SIRV	ERCC-00002	3	1038	+	1	1036	55451	141768	gSpikein_ERCC-00002	tSpikein_ERCC-00002	None	None	Known	Known	None	0.14300000667572021	None	None	None	None
m54284U_191109_043049/19137183/ccs	PacBio_Cortex_Rep2	mm10_ERCC_SIRV	ERCC-00096	2	1088	+	1	1087	55506	141823	gSpikein_ERCC-00096	tSpikein_ERCC-00096	None	None	Known	Known	None	0.0	None	None	None	None
m54284U_191107_221739/108791739/ccs	PacBio_Cortex_Rep1	mm10_ERCC_SIRV	ERCC-00002	3	1045	+	1	1043	55451	141768	gSpikein_ERCC-00002	tSpikein_ERCC-00002	None	None	Known	Known	None	0.0	None	None	None	None
m54284U_191109_043049/19401551/ccs	PacBio_Cortex_Rep2	mm10_ERCC_SIRV	ERCC-00096	2	1088	+	1	1087	55506	141823	gSpikein_ERCC-00096	tSpikein_ERCC-00096	None	None	Known	Known	None	0.0	None	None	None	None
m54284U_191107_221739/108855789/ccs	PacBio_Cortex_Rep1	mm10_ERCC_SIRV	ERCC-00002	3	1043	+	1	1041	55451	141768	gSpikein_ERCC-00002	tSpikein_ERCC-00002	None	None	Known	Known	None	0.0	None	None	None	None
m54284U_191109_043049/19859219/ccs	PacBio_Cortex_Rep2	mm10_ERCC_SIRV	ERCC-00096	2	1088	+	1	1087	55506	141823	gSpikein_ERCC-00096	tSpikein_ERCC-00096	None	None	Known	Known	None	0.0	None	None	None	None
m54284U_191107_221739/108987178/ccs	PacBio_Cortex_Rep1	mm10_ERCC_SIRV	ERCC-00002	3	1039	+	1	1037	55451	141768	gSpikein_ERCC-00002	tSpikein_ERCC-00002	None	None	Known	Known	None	0.16699999570846558	None	None	None	None
m54284U_191109_043049/19924636/ccs	PacBio_Cortex_Rep2	mm10_ERCC_SIRV	ERCC-00096	2	1090	+	1	1089	55506	141823	gSpikein_ERCC-00096	tSpikein_ERCC-00096	None	None	Known	Known	None	0.0	None	None	None	None
m54284U_191107_221739/108987500/ccs	PacBio_Cortex_Rep1	mm10_ERCC_SIRV	ERCC-00002	3	1043	+	1	1041	55451	141768	gSpikein_ERCC-00002	tSpikein_ERCC-00002	None	None	Known	Known	None	0.0	None	None	None	None
m54284U_191109_043049/20450039/ccs	PacBio_Cortex_Rep2	mm10_ERCC_SIRV	ERCC-00096	2	1090	+	1	1089	55506	141823	gSpikein_ERCC-00096	tSpikein_ERCC-00096	None	None	Known	Known	None	0.0	None	None	None	None
m54284U_191107_221739/109249611/ccs	PacBio_Cortex_Rep1	mm10_ERCC_SIRV	ERCC-00002	3	1044	+	1	1042	55451	141768	gSpikein_ERCC-00002	tSpikein_ERCC-00002	None	None	Known	Known	None	0.0	None	None	None	None
m54284U_191109_043049/20709685/ccs	PacBio_Cortex_Rep2	mm10_ERCC_SIRV	ERCC-00096	2	1090	+	1	1089	55506	141823	gSpikein_ERCC-00096	tSpikein_ERCC-00096	None	None	Known	Known	None	0.0	None	None	None	None
m54284U_191107_221739/109381652/ccs	PacBio_Cortex_Rep1	mm10_ERCC_SIRV	ERCC-00002	3	1044	+	1	1042	55451	141768	gSpikein_ERCC-00002	tSpikein_ERCC-00002	None	None	Known	Known	None	0.0	None	None	None	None
m54284U_191107_221739/109643046/ccs	PacBio_Cortex_Rep1	mm10_ERCC_SIRV	ERCC-00002	3	1044	+	1	1042	55451	141768	gSpikein_ERCC-00002	tSpikein_ERCC-00002	None	None	Known	Known	None	0.0	None	None	None	None
m54284U_191109_043049/21234196/ccs	PacBio_Cortex_Rep2	mm10_ERCC_SIRV	ERCC-00096	2	1084	+	1	1083	55506	141823	gSpikein_ERCC-00096	tSpikein_ERCC-00096	None	None	Known	Known	None	0.28600001335144043	None	None	None	None
m54284U_191107_221739/109774150/ccs	PacBio_Cortex_Rep1	mm10_ERCC_SIRV	ERCC-00002	3	1044	+	1	1042	55451	141768	gSpikein_ERCC-00002	tSpikein_ERCC-00002	None	None	Known	Known	None	0.0	None	None	None	None
m54284U_191109_043049/21694870/ccs	PacBio_Cortex_Rep2	mm10_ERCC_SIRV	ERCC-00096	2	1027	+	1	1026	55506	141823	gSpikein_ERCC-00096	tSpikein_ERCC-00096	None	None	Known	Known	None	0.25	None	None	None	None
m54284U_191109_043049/22218993/ccs	PacBio_Cortex_Rep2	mm10_ERCC_SIRV	ERCC-00096	2	1091	+	1	1090	55506	141823	gSpikein_ERCC-00096	tSpikein_ERCC-00096	None	None	Known	Known	None	0.0	None	None	None	None
m54284U_191107_221739/109775623/ccs	PacBio_Cortex_Rep1	mm10_ERCC_SIRV	ERCC-00002	3	1044	+	1	1042	55451	141768	gSpikein_ERCC-00002	tSpikein_ERCC-00002	None	None	Known	Known	None	0.0	None	None	None	None
m54284U_191109_043049/22480776/ccs	PacBio_Cortex_Rep2	mm10_ERCC_SIRV	ERCC-00096	2	1089	+	1	1088	55506	141823	gSpikein_ERCC-00096	tSpikein_ERCC-00096	None	None	Known	Known	None	0.0	None	None	None	None
m54284U_191107_221739/109839744/ccs	PacBio_Cortex_Rep1	mm10_ERCC_SIRV	ERCC-00002	3	1043	+	1	1041	55451	141768	gSpikein_ERCC-00002	tSpikein_ERCC-00002	None	None	Known	Known	None	0.0	None	None	None	None
m54284U_191109_043049/23265472/ccs	PacBio_Cortex_Rep2	mm10_ERCC_SIRV	ERCC-00096	2	1090	+	1	1089	55506	141823	gSpikein_ERCC-00096	tSpikein_ERCC-00096	None	None	Known	Known	None	0.0	None	None	None	None
m54284U_191107_221739/110035988/ccs	PacBio_Cortex_Rep1	mm10_ERCC_SIRV	ERCC-00002	3	1045	+	1	1043	55451	141768	gSpikein_ERCC-00002	tSpikein_ERCC-00002	None	None	Known	Known	None	0.0	None	None	None	None
m54284U_191109_043049/23397327/ccs	PacBio_Cortex_Rep2	mm10_ERCC_SIRV	ERCC-00096	2	1091	+	1	1090	55506	141823	gSpikein_ERCC-00096	tSpikein_ERCC-00096	None	None	Known	Known	None	0.0	None	None	None	None
m54284U_191107_221739/110035990/ccs	PacBio_Cortex_Rep1	mm10_ERCC_SIRV	ERCC-00002	3	1044	+	1	1042	55451	141768	gSpikein_ERCC-00002	tSpikein_ERCC-00002	None	None	Known	Known	None	0.0	None	None	None	None
m54284U_191109_043049/23724152/ccs	PacBio_Cortex_Rep2	mm10_ERCC_SIRV	ERCC-00096	2	1091	+	1	1090	55506	141823	gSpikein_ERCC-00096	tSpikein_ERCC-00096	None	None	Known	Known	None	0.0	None	None	None	None
m54284U_191107_221739/110037808/ccs	PacBio_Cortex_Rep1	mm10_ERCC_SIRV	ERCC-00002	3	1043	+	1	1041	55451	141768	gSpikein_ERCC-00002	tSpikein_ERCC-00002	None	None	Known	Known	None	0.0	None	None	None	None
m54284U_191109_043049/23988833/ccs	PacBio_Cortex_Rep2	mm10_ERCC_SIRV	ERCC-00096	2	1088	+	1	1087	55506	141823	gSpikein_ERCC-00096	tSpikein_ERCC-00096	None	None	Known	Known	None	0.0	None	None	None	None
m54284U_191107_221739/110166571/ccs	PacBio_Cortex_Rep1	mm10_ERCC_SIRV	ERCC-00002	3	1044	+	1	1042	55451	141768	gSpikein_ERCC-00002	tSpikein_ERCC-00002	None	None	Known	Known	None	0.0	None	None	None	None
m54284U_191109_043049/24447644/ccs	PacBio_Cortex_Rep2	mm10_ERCC_SIRV	ERCC-00096	2	1090	+	1	1089	55506	141823	gSpikein_ERCC-00096	tSpikein_ERCC-00096	None	None	Known	Known	None	0.0	None	None	None	None
m54284U_191107_221739/110167561/ccs	PacBio_Cortex_Rep1	mm10_ERCC_SIRV	ERCC-00002	3	1043	+	1	1041	55451	141768	gSpikein_ERCC-00002	tSpikein_ERCC-00002	None	None	Known	Known	None	0.0	None	None	None	None
m54284U_191109_043049/24511492/ccs	PacBio_Cortex_Rep2	mm10_ERCC_SIRV	ERCC-00096	2	1088	+	1	1087	55506	141823	gSpikein_ERCC-00096	tSpikein_ERCC-00096	None	None	Known	Known	None	0.0	None	None	None	None
m54284U_191107_221739/110167814/ccs	PacBio_Cortex_Rep1	mm10_ERCC_SIRV	ERCC-00002	3	1045	+	1	1043	55451	141768	gSpikein_ERCC-00002	tSpikein_ERCC-00002	None	None	Known	Known	None	0.0	None	None	None	None
m54284U_191109_043049/24708203/ccs	PacBio_Cortex_Rep2	mm10_ERCC_SIRV	ERCC-00096	2	1088	+	1	1087	55506	141823	gSpikein_ERCC-00096	tSpikein_ERCC-00096	None	None	Known	Known	None	0.0	None	None	None	None
m54284U_191107_221739/110298464/ccs	PacBio_Cortex_Rep1	mm10_ERCC_SIRV	ERCC-00002	3	1043	+	1	1041	55451	141768	gSpikein_ERCC-00002	tSpikein_ERCC-00002	None	None	Known	Known	None	0.0	None	None	None	None
m54284U_191109_043049/25234250/ccs	PacBio_Cortex_Rep2	mm10_ERCC_SIRV	ERCC-00096	2	1089	+	1	1088	55506	141823	gSpikein_ERCC-00096	tSpikein_ERCC-00096	None	None	Known	Known	None	0.0	None	None	None	None
m54284U_191107_221739/110299132/ccs	PacBio_Cortex_Rep1	mm10_ERCC_SIRV	ERCC-00002	3	1045	+	1	1043	55451	141768	gSpikein_ERCC-00002	tSpikein_ERCC-00002	None	None	Known	Known	None	0.0	None	None	None	None
m54284U_191109_043049/25364231/ccs	PacBio_Cortex_Rep2	mm10_ERCC_SIRV	ERCC-00096	2	1089	+	1	1075	55506	141823	gSpikein_ERCC-00096	tSpikein_ERCC-00096	None	None	Known	Known	None	0.0	None	None	None	None
m54284U_191107_221739/110429108/ccs	PacBio_Cortex_Rep1	mm10_ERCC_SIRV	ERCC-00002	3	1044	+	1	1042	55451	141768	gSpikein_ERCC-00002	tSpikein_ERCC-00002	None	None	Known	Known	None	0.0	None	None	None	None
m54284U_191109_043049/25559316/ccs	PacBio_Cortex_Rep2	mm10_ERCC_SIRV	ERCC-00096	2	1088	+	1	1087	55506	141823	gSpikein_ERCC-00096	tSpikein_ERCC-00096	None	None	Known	Known	None	0.0	None	None	None	None
m54284U_191107_221739/110691655/ccs	PacBio_Cortex_Rep1	mm10_ERCC_SIRV	ERCC-00002	3	1039	+	1	1037	55451	141768	gSpikein_ERCC-00002	tSpikein_ERCC-00002	None	None	Known	Known	None	0.16699999570846558	None	None	None	None
m54284U_191109_043049/25624657/ccs	PacBio_Cortex_Rep2	mm10_ERCC_SIRV	ERCC-00096	2	1089	+	1	1088	55506	141823	gSpikein_ERCC-00096	tSpikein_ERCC-00096	None	None	Known	Known	None	0.0	None	None	None	None
m54284U_191107_221739/110691794/ccs	PacBio_Cortex_Rep1	mm10_ERCC_SIRV	ERCC-00002	3	1039	+	1	1037	55451	141768	gSpikein_ERCC-00002	tSpikein_ERCC-00002	None	None	Known	Known	None	0.16699999570846558	None	None	None	None
m54284U_191109_043049/25692055/ccs	PacBio_Cortex_Rep2	mm10_ERCC_SIRV	ERCC-00096	2	1088	+	1	1087	55506	141823	gSpikein_ERCC-00096	tSpikein_ERCC-00096	None	None	Known	Known	None	0.0	None	None	None	None
m54284U_191107_221739/110887153/ccs	PacBio_Cortex_Rep1	mm10_ERCC_SIRV	ERCC-00002	3	1044	+	1	1042	55451	141768	gSpikein_ERCC-00002	tSpikein_ERCC-00002	None	None	Known	Known	None	0.0	None	None	None	None
m54284U_191109_043049/25755766/ccs	PacBio_Cortex_Rep2	mm10_ERCC_SIRV	ERCC-00096	2	1089	+	1	1088	55506	141823	gSpikein_ERCC-00096	tSpikein_ERCC-00096	None	None	Known	Known	None	0.0	None	None	None	None
m54284U_191107_221739/111413384/ccs	PacBio_Cortex_Rep1	mm10_ERCC_SIRV	ERCC-00002	3	1039	+	1	1037	55451	141768	gSpikein_ERCC-00002	tSpikein_ERCC-00002	None	None	Known	Known	None	0.16699999570846558	None	None	None	None
m54284U_191109_043049/26085411/ccs	PacBio_Cortex_Rep2	mm10_ERCC_SIRV	ERCC-00096	2	1089	+	1	1088	55506	141823	gSpikein_ERCC-00096	tSpikein_ERCC-00096	None	None	Known	Known	None	0.0	None	None	None	None
m54284U_191107_221739/111413405/ccs	PacBio_Cortex_Rep1	mm10_ERCC_SIRV	ERCC-00002	3	1036	+	1	1034	55451	141768	gSpikein_ERCC-00002	tSpikein_ERCC-00002	None	None	Known	Known	None	0.11100000143051147	None	None	None	None
m54284U_191109_043049/27591732/ccs	PacBio_Cortex_Rep2	mm10_ERCC_SIRV	ERCC-00096	2	1089	+	1	1088	55506	141823	gSpikein_ERCC-00096	tSpikein_ERCC-00096	None	None	Known	Known	None	0.0	None	None	None	None
m54284U_191109_043049/27918501/ccs	PacBio_Cortex_Rep2	mm10_ERCC_SIRV	ERCC-00096	2	1086	+	1	1085	55506	141823	gSpikein_ERCC-00096	tSpikein_ERCC-00096	None	None	Known	Known	None	0.20000000298023224	None	None	None	None
m54284U_191107_221739/111543273/ccs	PacBio_Cortex_Rep1	mm10_ERCC_SIRV	ERCC-00002	3	1045	+	1	1043	55451	141768	gSpikein_ERCC-00002	tSpikein_ERCC-00002	None	None	Known	Known	None	0.0	None	None	None	None
m54284U_191109_043049/27920975/ccs	PacBio_Cortex_Rep2	mm10_ERCC_SIRV	ERCC-00096	2	1088	+	1	1087	55506	141823	gSpikein_ERCC-00096	tSpikein_ERCC-00096	None	None	Known	Known	None	0.0	None	None	None	None
m54284U_191107_221739/111544926/ccs	PacBio_Cortex_Rep1	mm10_ERCC_SIRV	ERCC-00002	3	1042	+	1	1040	55451	141768	gSpikein_ERCC-00002	tSpikein_ERCC-00002	None	None	Known	Known	None	0.0	None	None	None	None
m54284U_191109_043049/27921204/ccs	PacBio_Cortex_Rep2	mm10_ERCC_SIRV	ERCC-00096	2	1081	+	1	1070	55506	141823	gSpikein_ERCC-00096	tSpikein_ERCC-00096	None	None	Known	Known	None	0.20000000298023224	None	None	None	None
m54284U_191107_221739/111872376/ccs	PacBio_Cortex_Rep1	mm10_ERCC_SIRV	ERCC-00002	3	1043	+	1	1041	55451	141768	gSpikein_ERCC-00002	tSpikein_ERCC-00002	None	None	Known	Known	None	0.0	None	None	None	None
m54284U_191109_043049/28182905/ccs	PacBio_Cortex_Rep2	mm10_ERCC_SIRV	ERCC-00096	2	1090	+	1	1089	55506	141823	gSpikein_ERCC-00096	tSpikein_ERCC-00096	None	None	Known	Known	None	0.0	None	None	None	None
m54284U_191107_221739/112002826/ccs	PacBio_Cortex_Rep1	mm10_ERCC_SIRV	ERCC-00002	3	1043	+	1	1041	55451	141768	gSpikein_ERCC-00002	tSpikein_ERCC-00002	None	None	Known	Known	None	0.0	None	None	None	None
m54284U_191109_043049/28247160/ccs	PacBio_Cortex_Rep2	mm10_ERCC_SIRV	ERCC-00096	2	1091	+	1	1090	55506	141823	gSpikein_ERCC-00096	tSpikein_ERCC-00096	None	None	Known	Known	None	0.0	None	None	None	None
m54284U_191107_221739/112330369/ccs	PacBio_Cortex_Rep1	mm10_ERCC_SIRV	ERCC-00002	3	1045	+	1	1043	55451	141768	gSpikein_ERCC-00002	tSpikein_ERCC-00002	None	None	Known	Known	None	0.0	None	None	None	None
m54284U_191109_043049/28444949/ccs	PacBio_Cortex_Rep2	mm10_ERCC_SIRV	ERCC-00096	2	1090	+	1	1089	55506	141823	gSpikein_ERCC-00096	tSpikein_ERCC-00096	None	None	Known	Known	None	0.0	None	None	None	None
m54284U_191107_221739/112657667/ccs	PacBio_Cortex_Rep1	mm10_ERCC_SIRV	ERCC-00002	3	1043	+	1	1041	55451	141768	gSpikein_ERCC-00002	tSpikein_ERCC-00002	None	None	Known	Known	None	0.0	None	None	None	None
m54284U_191109_043049/29032593/ccs	PacBio_Cortex_Rep2	mm10_ERCC_SIRV	ERCC-00096	2	1090	+	1	1089	55506	141823	gSpikein_ERCC-00096	tSpikein_ERCC-00096	None	None	Known	Known	None	0.0	None	None	None	None
m54284U_191107_221739/112722206/ccs	PacBio_Cortex_Rep1	mm10_ERCC_SIRV	ERCC-00002	3	1044	+	1	1042	55451	141768	gSpikein_ERCC-00002	tSpikein_ERCC-00002	None	None	Known	Known	None	0.0	None	None	None	None
m54284U_191109_043049/29362660/ccs	PacBio_Cortex_Rep2	mm10_ERCC_SIRV	ERCC-00096	2	1089	+	1	1088	55506	141823	gSpikein_ERCC-00096	tSpikein_ERCC-00096	None	None	Known	Known	None	0.0	None	None	None	None
m54284U_191107_221739/112919053/ccs	PacBio_Cortex_Rep1	mm10_ERCC_SIRV	ERCC-00002	3	1045	+	1	1037	55451	141768	gSpikein_ERCC-00002	tSpikein_ERCC-00002	None	None	Known	Known	None	0.0	None	None	None	None
m54284U_191109_043049/29820214/ccs	PacBio_Cortex_Rep2	mm10_ERCC_SIRV	ERCC-00096	2	1091	+	1	1090	55506	141823	gSpikein_ERCC-00096	tSpikein_ERCC-00096	None	None	Known	Known	None	0.0	None	None	None	None
m54284U_191107_221739/113377912/ccs	PacBio_Cortex_Rep1	mm10_ERCC_SIRV	ERCC-00002	3	1043	+	1	1041	55451	141768	gSpikein_ERCC-00002	tSpikein_ERCC-00002	None	None	Known	Known	None	0.0	None	None	None	None
m54284U_191109_043049/30082500/ccs	PacBio_Cortex_Rep2	mm10_ERCC_SIRV	ERCC-00096	2	1091	+	1	1090	55506	141823	gSpikein_ERCC-00096	tSpikein_ERCC-00096	None	None	Known	Known	None	0.0	None	None	None	None
m54284U_191107_221739/113576383/ccs	PacBio_Cortex_Rep1	mm10_ERCC_SIRV	ERCC-00002	3	1043	+	1	1041	55451	141768	gSpikein_ERCC-00002	tSpikein_ERCC-00002	None	None	Known	Known	None	0.0	None	None	None	None
m54284U_191109_043049/30867782/ccs	PacBio_Cortex_Rep2	mm10_ERCC_SIRV	ERCC-00096	2	1090	+	1	1089	55506	141823	gSpikein_ERCC-00096	tSpikein_ERCC-00096	None	None	Known	Known	None	0.0	None	None	None	None
m54284U_191107_221739/114032960/ccs	PacBio_Cortex_Rep1	mm10_ERCC_SIRV	ERCC-00002	3	1044	+	1	1042	55451	141768	gSpikein_ERCC-00002	tSpikein_ERCC-00002	None	None	Known	Known	None	0.0	None	None	None	None
m54284U_191109_043049/31066729/ccs	PacBio_Cortex_Rep2	mm10_ERCC_SIRV	ERCC-00096	2	1091	+	1	1090	55506	141823	gSpikein_ERCC-00096	tSpikein_ERCC-00096	None	None	Known	Known	None	0.0	None	None	None	None
m54284U_191107_221739/114163967/ccs	PacBio_Cortex_Rep1	mm10_ERCC_SIRV	ERCC-00002	3	1043	+	1	1041	55451	141768	gSpikein_ERCC-00002	tSpikein_ERCC-00002	None	None	Known	Known	None	0.0	None	None	None	None
m54284U_191109_043049/31459606/ccs	PacBio_Cortex_Rep2	mm10_ERCC_SIRV	ERCC-00096	2	1091	+	1	1090	55506	141823	gSpikein_ERCC-00096	tSpikein_ERCC-00096	None	None	Known	Known	None	0.0	None	None	None	None
m54284U_191107_221739/114428746/ccs	PacBio_Cortex_Rep1	mm10_ERCC_SIRV	ERCC-00002	3	1044	+	1	1042	55451	141768	gSpikein_ERCC-00002	tSpikein_ERCC-00002	None	None	Known	Known	None	0.0	None	None	None	None
m54284U_191109_043049/32310145/ccs	PacBio_Cortex_Rep2	mm10_ERCC_SIRV	ERCC-00096	2	1091	+	1	1090	55506	141823	gSpikein_ERCC-00096	tSpikein_ERCC-00096	None	None	Known	Known	None	0.0	None	None	None	None
m54284U_191107_221739/114952563/ccs	PacBio_Cortex_Rep1	mm10_ERCC_SIRV	ERCC-00002	3	1044	+	1	1042	55451	141768	gSpikein_ERCC-00002	tSpikein_ERCC-00002	None	None	Known	Known	None	0.0	None	None	None	None
m54284U_191109_043049/32310849/ccs	PacBio_Cortex_Rep2	mm10_ERCC_SIRV	ERCC-00096	2	1091	+	1	1090	55506	141823	gSpikein_ERCC-00096	tSpikein_ERCC-00096	None	None	Known	Known	None	0.0	None	None	None	None
m54284U_191107_221739/115278437/ccs	PacBio_Cortex_Rep1	mm10_ERCC_SIRV	ERCC-00002	3	1043	+	1	1041	55451	141768	gSpikein_ERCC-00002	tSpikein_ERCC-00002	None	None	Known	Known	None	0.0	None	None	None	None
m54284U_191109_043049/32571534/ccs	PacBio_Cortex_Rep2	mm10_ERCC_SIRV	ERCC-00096	2	1080	+	1	1079	55506	141823	gSpikein_ERCC-00096	tSpikein_ERCC-00096	None	None	Known	Known	None	0.18199999630451202	None	None	None	None
m54284U_191107_221739/115540977/ccs	PacBio_Cortex_Rep1	mm10_ERCC_SIRV	ERCC-00002	3	1043	+	1	1041	55451	141768	gSpikein_ERCC-00002	tSpikein_ERCC-00002	None	None	Known	Known	None	0.0	None	None	None	None
m54284U_191109_043049/32572941/ccs	PacBio_Cortex_Rep2	mm10_ERCC_SIRV	ERCC-00096	2	1089	+	1	1088	55506	141823	gSpikein_ERCC-00096	tSpikein_ERCC-00096	None	None	Known	Known	None	0.0	None	None	None	None
m54284U_191107_221739/115607807/ccs	PacBio_Cortex_Rep1	mm10_ERCC_SIRV	ERCC-00002	3	1043	+	1	1041	55451	141768	gSpikein_ERCC-00002	tSpikein_ERCC-00002	None	None	Known	Known	None	0.0	None	None	None	None
m54284U_191109_043049/32768875/ccs	PacBio_Cortex_Rep2	mm10_ERCC_SIRV	ERCC-00096	2	1089	+	1	1088	55506	141823	gSpikein_ERCC-00096	tSpikein_ERCC-00096	None	None	Known	Known	None	0.0	None	None	None	None
m54284U_191107_221739/116392485/ccs	PacBio_Cortex_Rep1	mm10_ERCC_SIRV	ERCC-00002	3	1044	+	1	1042	55451	141768	gSpikein_ERCC-00002	tSpikein_ERCC-00002	None	None	Known	Known	None	0.0	None	None	None	None
m54284U_191109_043049/32964723/ccs	PacBio_Cortex_Rep2	mm10_ERCC_SIRV	ERCC-00096	2	1088	+	1	1087	55506	141823	gSpikein_ERCC-00096	tSpikein_ERCC-00096	None	None	Known	Known	None	0.0	None	None	None	None
m54284U_191107_221739/116852367/ccs	PacBio_Cortex_Rep1	mm10_ERCC_SIRV	ERCC-00002	3	1044	+	1	1042	55451	141768	gSpikein_ERCC-00002	tSpikein_ERCC-00002	None	None	Known	Known	None	0.0	None	None	None	None
m54284U_191109_043049/32966549/ccs	PacBio_Cortex_Rep2	mm10_ERCC_SIRV	ERCC-00096	2	1086	+	1	1085	55506	141823	gSpikein_ERCC-00096	tSpikein_ERCC-00096	None	None	Known	Known	None	0.20000000298023224	None	None	None	None
m54284U_191107_221739/117178961/ccs	PacBio_Cortex_Rep1	mm10_ERCC_SIRV	ERCC-00002	3	1045	+	1	1043	55451	141768	gSpikein_ERCC-00002	tSpikein_ERCC-00002	None	None	Known	Known	None	0.0	None	None	None	None
m54284U_191109_043049/33096985/ccs	PacBio_Cortex_Rep2	mm10_ERCC_SIRV	ERCC-00096	2	1089	+	1	1088	55506	141823	gSpikein_ERCC-00096	tSpikein_ERCC-00096	None	None	Known	Known	None	0.0	None	None	None	None
m54284U_191107_221739/117377198/ccs	PacBio_Cortex_Rep1	mm10_ERCC_SIRV	ERCC-00002	3	1044	+	1	1042	55451	141768	gSpikein_ERCC-00002	tSpikein_ERCC-00002	None	None	Known	Known	None	0.0	None	None	None	None
m54284U_191109_043049/33426241/ccs	PacBio_Cortex_Rep2	mm10_ERCC_SIRV	ERCC-00096	2	1088	+	1	1087	55506	141823	gSpikein_ERCC-00096	tSpikein_ERCC-00096	None	None	Known	Known	None	0.0	None	None	None	None
m54284U_191107_221739/117441397/ccs	PacBio_Cortex_Rep1	mm10_ERCC_SIRV	ERCC-00002	3	1043	+	1	1041	55451	141768	gSpikein_ERCC-00002	tSpikein_ERCC-00002	None	None	Known	Known	None	0.0	None	None	None	None
m54284U_191109_043049/33622572/ccs	PacBio_Cortex_Rep2	mm10_ERCC_SIRV	ERCC-00096	2	1089	+	1	1088	55506	141823	gSpikein_ERCC-00096	tSpikein_ERCC-00096	None	None	Known	Known	None	0.0	None	None	None	None
m54284U_191107_221739/117705298/ccs	PacBio_Cortex_Rep1	mm10_ERCC_SIRV	ERCC-00002	3	1043	+	1	1041	55451	141768	gSpikein_ERCC-00002	tSpikein_ERCC-00002	None	None	Known	Known	None	0.0	None	None	None	None
m54284U_191109_043049/33884059/ccs	PacBio_Cortex_Rep2	mm10_ERCC_SIRV	ERCC-00096	2	1089	+	1	1088	55506	141823	gSpikein_ERCC-00096	tSpikein_ERCC-00096	None	None	Known	Known	None	0.0	None	None	None	None
m54284U_191107_221739/117835420/ccs	PacBio_Cortex_Rep1	mm10_ERCC_SIRV	ERCC-00002	3	1044	+	1	1042	55451	141768	gSpikein_ERCC-00002	tSpikein_ERCC-00002	None	None	Known	Known	None	0.0	None	None	None	None
m54284U_191109_043049/33949652/ccs	PacBio_Cortex_Rep2	mm10_ERCC_SIRV	ERCC-00096	2	1088	+	1	1087	55506	141823	gSpikein_ERCC-00096	tSpikein_ERCC-00096	None	None	Known	Known	None	0.0	None	None	None	None
m54284U_191107_221739/119144681/ccs	PacBio_Cortex_Rep1	mm10_ERCC_SIRV	ERCC-00002	3	1043	+	1	1041	55451	141768	gSpikein_ERCC-00002	tSpikein_ERCC-00002	None	None	Known	Known	None	0.0	None	None	None	None
m54284U_191109_043049/34013760/ccs	PacBio_Cortex_Rep2	mm10_ERCC_SIRV	ERCC-00096	2	1091	+	1	1090	55506	141823	gSpikein_ERCC-00096	tSpikein_ERCC-00096	None	None	Known	Known	None	0.0	None	None	None	None
m54284U_191107_221739/119540243/ccs	PacBio_Cortex_Rep1	mm10_ERCC_SIRV	ERCC-00002	3	1044	+	1	1042	55451	141768	gSpikein_ERCC-00002	tSpikein_ERCC-00002	None	None	Known	Known	None	0.0	None	None	None	None
m54284U_191109_043049/34343770/ccs	PacBio_Cortex_Rep2	mm10_ERCC_SIRV	ERCC-00096	2	1089	+	1	1088	55506	141823	gSpikein_ERCC-00096	tSpikein_ERCC-00096	None	None	Known	Known	None	0.0	None	None	None	None
m54284U_191109_043049/35193584/ccs	PacBio_Cortex_Rep2	mm10_ERCC_SIRV	ERCC-00096	2	1088	+	1	1087	55506	141823	gSpikein_ERCC-00096	tSpikein_ERCC-00096	None	None	Known	Known	None	0.0	None	None	None	None
m54284U_191107_221739/119603946/ccs	PacBio_Cortex_Rep1	mm10_ERCC_SIRV	ERCC-00002	3	1043	+	1	1041	55451	141768	gSpikein_ERCC-00002	tSpikein_ERCC-00002	None	None	Known	Known	None	0.0	None	None	None	None
m54284U_191109_043049/36309373/ccs	PacBio_Cortex_Rep2	mm10_ERCC_SIRV	ERCC-00096	2	1089	+	1	1088	55506	141823	gSpikein_ERCC-00096	tSpikein_ERCC-00096	None	None	Known	Known	None	0.0	None	None	None	None
m54284U_191107_221739/119605309/ccs	PacBio_Cortex_Rep1	mm10_ERCC_SIRV	ERCC-00002	3	1043	+	1	1041	55451	141768	gSpikein_ERCC-00002	tSpikein_ERCC-00002	None	None	Known	Known	None	0.0	None	None	None	None
m54284U_191109_043049/37161029/ccs	PacBio_Cortex_Rep2	mm10_ERCC_SIRV	ERCC-00096	2	1091	+	1	1090	55506	141823	gSpikein_ERCC-00096	tSpikein_ERCC-00096	None	None	Known	Known	None	0.0	None	None	None	None
m54284U_191107_221739/120129059/ccs	PacBio_Cortex_Rep1	mm10_ERCC_SIRV	ERCC-00002	3	1043	+	1	1041	55451	141768	gSpikein_ERCC-00002	tSpikein_ERCC-00002	None	None	Known	Known	None	0.0	None	None	None	None
m54284U_191109_043049/37880522/ccs	PacBio_Cortex_Rep2	mm10_ERCC_SIRV	ERCC-00096	2	1088	+	1	1087	55506	141823	gSpikein_ERCC-00096	tSpikein_ERCC-00096	None	None	Known	Known	None	0.0	None	None	None	None
m54284U_191107_221739/121243375/ccs	PacBio_Cortex_Rep1	mm10_ERCC_SIRV	ERCC-00002	3	1045	+	1	1043	55451	141768	gSpikein_ERCC-00002	tSpikein_ERCC-00002	None	None	Known	Known	None	0.0	None	None	None	None
m54284U_191109_043049/38077491/ccs	PacBio_Cortex_Rep2	mm10_ERCC_SIRV	ERCC-00096	2	1088	+	1	1087	55506	141823	gSpikein_ERCC-00096	tSpikein_ERCC-00096	None	None	Known	Known	None	0.0	None	None	None	None
m54284U_191107_221739/121309975/ccs	PacBio_Cortex_Rep1	mm10_ERCC_SIRV	ERCC-00002	3	1043	+	1	1041	55451	141768	gSpikein_ERCC-00002	tSpikein_ERCC-00002	None	None	Known	Known	None	0.0	None	None	None	None
m54284U_191109_043049/38142101/ccs	PacBio_Cortex_Rep2	mm10_ERCC_SIRV	ERCC-00096	2	1091	+	1	1090	55506	141823	gSpikein_ERCC-00096	tSpikein_ERCC-00096	None	None	Known	Known	None	0.0	None	None	None	None
m54284U_191107_221739/121506205/ccs	PacBio_Cortex_Rep1	mm10_ERCC_SIRV	ERCC-00002	3	1045	+	1	1043	55451	141768	gSpikein_ERCC-00002	tSpikein_ERCC-00002	None	None	Known	Known	None	0.0	None	None	None	None
m54284U_191109_043049/38667045/ccs	PacBio_Cortex_Rep2	mm10_ERCC_SIRV	ERCC-00096	2	1088	+	1	1087	55506	141823	gSpikein_ERCC-00096	tSpikein_ERCC-00096	None	None	Known	Known	None	0.0	None	None	None	None
m54284U_191107_221739/122750713/ccs	PacBio_Cortex_Rep1	mm10_ERCC_SIRV	ERCC-00002	3	1045	+	1	1043	55451	141768	gSpikein_ERCC-00002	tSpikein_ERCC-00002	None	None	Known	Known	None	0.0	None	None	None	None
m54284U_191109_043049/38864873/ccs	PacBio_Cortex_Rep2	mm10_ERCC_SIRV	ERCC-00096	2	1080	+	1	1079	55506	141823	gSpikein_ERCC-00096	tSpikein_ERCC-00096	None	None	Known	Known	None	0.18199999630451202	None	None	None	None
m54284U_191107_221739/123078879/ccs	PacBio_Cortex_Rep1	mm10_ERCC_SIRV	ERCC-00002	3	1044	+	1	1042	55451	141768	gSpikein_ERCC-00002	tSpikein_ERCC-00002	None	None	Known	Known	None	0.0	None	None	None	None
m54284U_191109_043049/39192533/ccs	PacBio_Cortex_Rep2	mm10_ERCC_SIRV	ERCC-00096	2	1088	+	1	1087	55506	141823	gSpikein_ERCC-00096	tSpikein_ERCC-00096	None	None	Known	Known	None	0.0	None	None	None	None
m54284U_191107_221739/123208525/ccs	PacBio_Cortex_Rep1	mm10_ERCC_SIRV	ERCC-00002	3	827	+	1	825	55451	141768	gSpikein_ERCC-00002	tSpikein_ERCC-00002	None	None	Known	Known	None	0.25	None	None	None	None
m54284U_191109_043049/39322304/ccs	PacBio_Cortex_Rep2	mm10_ERCC_SIRV	ERCC-00096	2	1088	+	1	1087	55506	141823	gSpikein_ERCC-00096	tSpikein_ERCC-00096	None	None	Known	Known	None	0.0	None	None	None	None
m54284U_191107_221739/123471989/ccs	PacBio_Cortex_Rep1	mm10_ERCC_SIRV	ERCC-00002	3	1043	+	1	1041	55451	141768	gSpikein_ERCC-00002	tSpikein_ERCC-00002	None	None	Known	Known	None	0.0	None	None	None	None
m54284U_191109_043049/39780667/ccs	PacBio_Cortex_Rep2	mm10_ERCC_SIRV	ERCC-00096	2	1089	+	1	1088	55506	141823	gSpikein_ERCC-00096	tSpikein_ERCC-00096	None	None	Known	Known	None	0.0	None	None	None	None
m54284U_191107_221739/123669217/ccs	PacBio_Cortex_Rep1	mm10_ERCC_SIRV	ERCC-00002	3	1043	+	1	1041	55451	141768	gSpikein_ERCC-00002	tSpikein_ERCC-00002	None	None	Known	Known	None	0.0	None	None	None	None
m54284U_191109_043049/40372052/ccs	PacBio_Cortex_Rep2	mm10_ERCC_SIRV	ERCC-00096	2	1088	+	1	1087	55506	141823	gSpikein_ERCC-00096	tSpikein_ERCC-00096	None	None	Known	Known	None	0.0	None	None	None	None
m54284U_191109_043049/40438514/ccs	PacBio_Cortex_Rep2	mm10_ERCC_SIRV	ERCC-00096	2	1091	+	1	1090	55506	141823	gSpikein_ERCC-00096	tSpikein_ERCC-00096	None	None	Known	Known	None	0.0	None	None	None	None
m54284U_191107_221739/123734380/ccs	PacBio_Cortex_Rep1	mm10_ERCC_SIRV	ERCC-00002	3	1043	+	1	1041	55451	141768	gSpikein_ERCC-00002	tSpikein_ERCC-00002	None	None	Known	Known	None	0.0	None	None	None	None
m54284U_191109_043049/40502296/ccs	PacBio_Cortex_Rep2	mm10_ERCC_SIRV	ERCC-00096	2	1088	+	1	1087	55506	141823	gSpikein_ERCC-00096	tSpikein_ERCC-00096	None	None	Known	Known	None	0.0	None	None	None	None
m54284U_191107_221739/123799222/ccs	PacBio_Cortex_Rep1	mm10_ERCC_SIRV	ERCC-00002	3	1042	+	1	1040	55451	141768	gSpikein_ERCC-00002	tSpikein_ERCC-00002	None	None	Known	Known	None	0.0	None	None	None	None
m54284U_191109_043049/40830787/ccs	PacBio_Cortex_Rep2	mm10_ERCC_SIRV	ERCC-00096	2	1091	+	1	1090	55506	141823	gSpikein_ERCC-00096	tSpikein_ERCC-00096	None	None	Known	Known	None	0.0	None	None	None	None
m54284U_191107_221739/124256265/ccs	PacBio_Cortex_Rep1	mm10_ERCC_SIRV	ERCC-00002	3	1041	+	1	1039	55451	141768	gSpikein_ERCC-00002	tSpikein_ERCC-00002	None	None	Known	Known	None	0.0	None	None	None	None
m54284U_191109_043049/41877702/ccs	PacBio_Cortex_Rep2	mm10_ERCC_SIRV	ERCC-00096	2	1090	+	1	1089	55506	141823	gSpikein_ERCC-00096	tSpikein_ERCC-00096	None	None	Known	Known	None	0.0	None	None	None	None
m54284U_191107_221739/124847635/ccs	PacBio_Cortex_Rep1	mm10_ERCC_SIRV	ERCC-00002	3	1044	+	1	1042	55451	141768	gSpikein_ERCC-00002	tSpikein_ERCC-00002	None	None	Known	Known	None	0.0	None	None	None	None
m54284U_191109_043049/42140393/ccs	PacBio_Cortex_Rep2	mm10_ERCC_SIRV	ERCC-00096	2	1088	+	1	1087	55506	141823	gSpikein_ERCC-00096	tSpikein_ERCC-00096	None	None	Known	Known	None	0.0	None	None	None	None
m54284U_191107_221739/125042871/ccs	PacBio_Cortex_Rep1	mm10_ERCC_SIRV	ERCC-00002	3	1043	+	1	1041	55451	141768	gSpikein_ERCC-00002	tSpikein_ERCC-00002	None	None	Known	Known	None	0.0	None	None	None	None
m54284U_191109_043049/42467746/ccs	PacBio_Cortex_Rep2	mm10_ERCC_SIRV	ERCC-00096	2	1091	+	1	1090	55506	141823	gSpikein_ERCC-00096	tSpikein_ERCC-00096	None	None	Known	Known	None	0.0	None	None	None	None
m54284U_191107_221739/125370559/ccs	PacBio_Cortex_Rep1	mm10_ERCC_SIRV	ERCC-00002	3	1043	+	1	1041	55451	141768	gSpikein_ERCC-00002	tSpikein_ERCC-00002	None	None	Known	Known	None	0.0	None	None	None	None
m54284U_191109_043049/42665794/ccs	PacBio_Cortex_Rep2	mm10_ERCC_SIRV	ERCC-00096	2	1088	+	1	1087	55506	141823	gSpikein_ERCC-00096	tSpikein_ERCC-00096	None	None	Known	Known	None	0.0	None	None	None	None
m54284U_191107_221739/125635206/ccs	PacBio_Cortex_Rep1	mm10_ERCC_SIRV	ERCC-00002	3	1045	+	1	1043	55451	141768	gSpikein_ERCC-00002	tSpikein_ERCC-00002	None	None	Known	Known	None	0.0	None	None	None	None
m54284U_191109_043049/42926233/ccs	PacBio_Cortex_Rep2	mm10_ERCC_SIRV	ERCC-00096	2	1091	+	1	1090	55506	141823	gSpikein_ERCC-00096	tSpikein_ERCC-00096	None	None	Known	Known	None	0.0	None	None	None	None
m54284U_191107_221739/126289236/ccs	PacBio_Cortex_Rep1	mm10_ERCC_SIRV	ERCC-00002	3	1043	+	1	1041	55451	141768	gSpikein_ERCC-00002	tSpikein_ERCC-00002	None	None	Known	Known	None	0.0	None	None	None	None
m54284U_191109_043049/42926283/ccs	PacBio_Cortex_Rep2	mm10_ERCC_SIRV	ERCC-00096	2	1088	+	1	1087	55506	141823	gSpikein_ERCC-00096	tSpikein_ERCC-00096	None	None	Known	Known	None	0.0	None	None	None	None
m54284U_191107_221739/126813154/ccs	PacBio_Cortex_Rep1	mm10_ERCC_SIRV	ERCC-00002	3	1043	+	1	1041	55451	141768	gSpikein_ERCC-00002	tSpikein_ERCC-00002	None	None	Known	Known	None	0.0	None	None	None	None
m54284U_191109_043049/43254124/ccs	PacBio_Cortex_Rep2	mm10_ERCC_SIRV	ERCC-00096	2	1090	+	1	1089	55506	141823	gSpikein_ERCC-00096	tSpikein_ERCC-00096	None	None	Known	Known	None	0.0	None	None	None	None
m54284U_191107_221739/127664380/ccs	PacBio_Cortex_Rep1	mm10_ERCC_SIRV	ERCC-00002	3	1041	+	1	1039	55451	141768	gSpikein_ERCC-00002	tSpikein_ERCC-00002	None	None	Known	Known	None	0.0	None	None	None	None
m54284U_191107_221739/127861381/ccs	PacBio_Cortex_Rep1	mm10_ERCC_SIRV	ERCC-00002	3	1045	+	1	1043	55451	141768	gSpikein_ERCC-00002	tSpikein_ERCC-00002	None	None	Known	Known	None	0.0	None	None	None	None
m54284U_191109_043049/43845235/ccs	PacBio_Cortex_Rep2	mm10_ERCC_SIRV	ERCC-00096	2	1088	+	1	1087	55506	141823	gSpikein_ERCC-00096	tSpikein_ERCC-00096	None	None	Known	Known	None	0.0	None	None	None	None
m54284U_191107_221739/128387611/ccs	PacBio_Cortex_Rep1	mm10_ERCC_SIRV	ERCC-00002	3	1040	+	1	1038	55451	141768	gSpikein_ERCC-00002	tSpikein_ERCC-00002	None	None	Known	Known	None	0.0	None	None	None	None
m54284U_191109_043049/45484127/ccs	PacBio_Cortex_Rep2	mm10_ERCC_SIRV	ERCC-00096	2	1089	+	1	1088	55506	141823	gSpikein_ERCC-00096	tSpikein_ERCC-00096	None	None	Known	Known	None	0.0	None	None	None	None
m54284U_191109_043049/45548488/ccs	PacBio_Cortex_Rep2	mm10_ERCC_SIRV	ERCC-00096	2	1090	+	1	1089	55506	141823	gSpikein_ERCC-00096	tSpikein_ERCC-00096	None	None	Known	Known	None	0.0	None	None	None	None
m54284U_191107_221739/128518637/ccs	PacBio_Cortex_Rep1	mm10_ERCC_SIRV	ERCC-00002	3	1044	+	1	1042	55451	141768	gSpikein_ERCC-00002	tSpikein_ERCC-00002	None	None	Known	Known	None	0.0	None	None	None	None
m54284U_191109_043049/45876786/ccs	PacBio_Cortex_Rep2	mm10_ERCC_SIRV	ERCC-00096	2	1090	+	1	1089	55506	141823	gSpikein_ERCC-00096	tSpikein_ERCC-00096	None	None	Known	Known	None	0.0	None	None	None	None
m54284U_191107_221739/128844313/ccs	PacBio_Cortex_Rep1	mm10_ERCC_SIRV	ERCC-00002	3	1043	+	1	1041	55451	141768	gSpikein_ERCC-00002	tSpikein_ERCC-00002	None	None	Known	Known	None	0.0	None	None	None	None
m54284U_191107_221739/128912207/ccs	PacBio_Cortex_Rep1	mm10_ERCC_SIRV	ERCC-00002	3	1045	+	1	1043	55451	141768	gSpikein_ERCC-00002	tSpikein_ERCC-00002	None	None	Known	Known	None	0.0	None	None	None	None
m54284U_191109_043049/46399771/ccs	PacBio_Cortex_Rep2	mm10_ERCC_SIRV	ERCC-00096	2	1089	+	1	1088	55506	141823	gSpikein_ERCC-00096	tSpikein_ERCC-00096	None	None	Known	Known	None	0.0	None	None	None	None
m54284U_191107_221739/129043164/ccs	PacBio_Cortex_Rep1	mm10_ERCC_SIRV	ERCC-00002	3	1043	+	1	1041	55451	141768	gSpikein_ERCC-00002	tSpikein_ERCC-00002	None	None	Known	Known	None	0.0	None	None	None	None
m54284U_191109_043049/46596744/ccs	PacBio_Cortex_Rep2	mm10_ERCC_SIRV	ERCC-00096	2	1091	+	1	1090	55506	141823	gSpikein_ERCC-00096	tSpikein_ERCC-00096	None	None	Known	Known	None	0.0	None	None	None	None
m54284U_191107_221739/129761962/ccs	PacBio_Cortex_Rep1	mm10_ERCC_SIRV	ERCC-00002	3	1043	+	1	1041	55451	141768	gSpikein_ERCC-00002	tSpikein_ERCC-00002	None	None	Known	Known	None	0.0	None	None	None	None
m54284U_191109_043049/48235702/ccs	PacBio_Cortex_Rep2	mm10_ERCC_SIRV	ERCC-00096	2	1088	+	1	1087	55506	141823	gSpikein_ERCC-00096	tSpikein_ERCC-00096	None	None	Known	Known	None	0.0	None	None	None	None
m54284U_191107_221739/130416841/ccs	PacBio_Cortex_Rep1	mm10_ERCC_SIRV	ERCC-00002	3	1041	+	1	1039	55451	141768	gSpikein_ERCC-00002	tSpikein_ERCC-00002	None	None	Known	Known	None	0.0	None	None	None	None
m54284U_191107_221739/130613368/ccs	PacBio_Cortex_Rep1	mm10_ERCC_SIRV	ERCC-00002	3	1043	+	1	1041	55451	141768	gSpikein_ERCC-00002	tSpikein_ERCC-00002	None	None	Known	Known	None	0.0	None	None	None	None
m54284U_191109_043049/48564187/ccs	PacBio_Cortex_Rep2	mm10_ERCC_SIRV	ERCC-00096	2	1091	+	1	1090	55506	141823	gSpikein_ERCC-00096	tSpikein_ERCC-00096	None	None	Known	Known	None	0.0	None	None	None	None
m54284U_191107_221739/131204694/ccs	PacBio_Cortex_Rep1	mm10_ERCC_SIRV	ERCC-00002	3	1042	+	1	1040	55451	141768	gSpikein_ERCC-00002	tSpikein_ERCC-00002	None	None	Known	Known	None	0.0	None	None	None	None
m54284U_191109_043049/48629408/ccs	PacBio_Cortex_Rep2	mm10_ERCC_SIRV	ERCC-00096	2	1091	+	1	1090	55506	141823	gSpikein_ERCC-00096	tSpikein_ERCC-00096	None	None	Known	Known	None	0.0	None	None	None	None
m54284U_191107_221739/131399883/ccs	PacBio_Cortex_Rep1	mm10_ERCC_SIRV	ERCC-00002	3	1044	+	1	1042	55451	141768	gSpikein_ERCC-00002	tSpikein_ERCC-00002	None	None	Known	Known	None	0.0	None	None	None	None
m54284U_191109_043049/49021762/ccs	PacBio_Cortex_Rep2	mm10_ERCC_SIRV	ERCC-00096	2	1090	+	1	1089	55506	141823	gSpikein_ERCC-00096	tSpikein_ERCC-00096	None	None	Known	Known	None	0.0	None	None	None	None
m54284U_191107_221739/132645302/ccs	PacBio_Cortex_Rep1	mm10_ERCC_SIRV	ERCC-00002	3	1043	+	1	1041	55451	141768	gSpikein_ERCC-00002	tSpikein_ERCC-00002	None	None	Known	Known	None	0.0	None	None	None	None
m54284U_191109_043049/49086985/ccs	PacBio_Cortex_Rep2	mm10_ERCC_SIRV	ERCC-00096	2	1089	+	1	1088	55506	141823	gSpikein_ERCC-00096	tSpikein_ERCC-00096	None	None	Known	Known	None	0.0	None	None	None	None
m54284U_191107_221739/134416157/ccs	PacBio_Cortex_Rep1	mm10_ERCC_SIRV	ERCC-00002	3	1044	+	1	1042	55451	141768	gSpikein_ERCC-00002	tSpikein_ERCC-00002	None	None	Known	Known	None	0.0	None	None	None	None
m54284U_191109_043049/49284675/ccs	PacBio_Cortex_Rep2	mm10_ERCC_SIRV	ERCC-00096	2	1091	+	1	1090	55506	141823	gSpikein_ERCC-00096	tSpikein_ERCC-00096	None	None	Known	Known	None	0.0	None	None	None	None
m54284U_191107_221739/134546830/ccs	PacBio_Cortex_Rep1	mm10_ERCC_SIRV	ERCC-00002	3	1042	+	1	1040	55451	141768	gSpikein_ERCC-00002	tSpikein_ERCC-00002	None	None	Known	Known	None	0.0	None	None	None	None
m54284U_191109_043049/49545239/ccs	PacBio_Cortex_Rep2	mm10_ERCC_SIRV	ERCC-00096	2	1089	+	1	1088	55506	141823	gSpikein_ERCC-00096	tSpikein_ERCC-00096	None	None	Known	Known	None	0.0	None	None	None	None
m54284U_191107_221739/134676618/ccs	PacBio_Cortex_Rep1	mm10_ERCC_SIRV	ERCC-00002	3	1043	+	1	1041	55451	141768	gSpikein_ERCC-00002	tSpikein_ERCC-00002	None	None	Known	Known	None	0.0	None	None	None	None
m54284U_191109_043049/49546382/ccs	PacBio_Cortex_Rep2	mm10_ERCC_SIRV	ERCC-00096	2	1091	+	1	1090	55506	141823	gSpikein_ERCC-00096	tSpikein_ERCC-00096	None	None	Known	Known	None	0.0	None	None	None	None
m54284U_191107_221739/134941185/ccs	PacBio_Cortex_Rep1	mm10_ERCC_SIRV	ERCC-00002	3	1043	+	1	1041	55451	141768	gSpikein_ERCC-00002	tSpikein_ERCC-00002	None	None	Known	Known	None	0.0	None	None	None	None
m54284U_191109_043049/49678226/ccs	PacBio_Cortex_Rep2	mm10_ERCC_SIRV	ERCC-00096	2	1091	+	1	1090	55506	141823	gSpikein_ERCC-00096	tSpikein_ERCC-00096	None	None	Known	Known	None	0.0	None	None	None	None
m54284U_191109_043049/49742282/ccs	PacBio_Cortex_Rep2	mm10_ERCC_SIRV	ERCC-00096	2	1089	+	1	1088	55506	141823	gSpikein_ERCC-00096	tSpikein_ERCC-00096	None	None	Known	Known	None	0.0	None	None	None	None
m54284U_191107_221739/135071437/ccs	PacBio_Cortex_Rep1	mm10_ERCC_SIRV	ERCC-00002	3	1039	+	1	1037	55451	141768	gSpikein_ERCC-00002	tSpikein_ERCC-00002	None	None	Known	Known	None	0.16699999570846558	None	None	None	None
m54284U_191107_221739/135203116/ccs	PacBio_Cortex_Rep1	mm10_ERCC_SIRV	ERCC-00002	3	1045	+	1	1043	55451	141768	gSpikein_ERCC-00002	tSpikein_ERCC-00002	None	None	Known	Known	None	0.0	None	None	None	None
m54284U_191109_043049/49873928/ccs	PacBio_Cortex_Rep2	mm10_ERCC_SIRV	ERCC-00096	2	1089	+	1	1088	55506	141823	gSpikein_ERCC-00096	tSpikein_ERCC-00096	None	None	Known	Known	None	0.0	None	None	None	None
m54284U_191107_221739/135989814/ccs	PacBio_Cortex_Rep1	mm10_ERCC_SIRV	ERCC-00002	3	1045	+	1	1043	55451	141768	gSpikein_ERCC-00002	tSpikein_ERCC-00002	None	None	Known	Known	None	0.0	None	None	None	None
m54284U_191109_043049/50399352/ccs	PacBio_Cortex_Rep2	mm10_ERCC_SIRV	ERCC-00096	2	1088	+	1	1087	55506	141823	gSpikein_ERCC-00096	tSpikein_ERCC-00096	None	None	Known	Known	None	0.0	None	None	None	None
m54284U_191107_221739/136709385/ccs	PacBio_Cortex_Rep1	mm10_ERCC_SIRV	ERCC-00002	3	1043	+	1	1041	55451	141768	gSpikein_ERCC-00002	tSpikein_ERCC-00002	None	None	Known	Known	None	0.0	None	None	None	None
m54284U_191109_043049/50659736/ccs	PacBio_Cortex_Rep2	mm10_ERCC_SIRV	ERCC-00096	2	1090	+	1	1089	55506	141823	gSpikein_ERCC-00096	tSpikein_ERCC-00096	None	None	Known	Known	None	0.0	None	None	None	None
m54284U_191107_221739/137824301/ccs	PacBio_Cortex_Rep1	mm10_ERCC_SIRV	ERCC-00002	3	1043	+	1	1041	55451	141768	gSpikein_ERCC-00002	tSpikein_ERCC-00002	None	None	Known	Known	None	0.0	None	None	None	None
m54284U_191109_043049/50660324/ccs	PacBio_Cortex_Rep2	mm10_ERCC_SIRV	ERCC-00096	2	1091	+	1	1090	55506	141823	gSpikein_ERCC-00096	tSpikein_ERCC-00096	None	None	Known	Known	None	0.0	None	None	None	None
m54284U_191107_221739/138281079/ccs	PacBio_Cortex_Rep1	mm10_ERCC_SIRV	ERCC-00002	3	1038	+	1	1036	55451	141768	gSpikein_ERCC-00002	tSpikein_ERCC-00002	None	None	Known	Known	None	0.14300000667572021	None	None	None	None
m54284U_191109_043049/50856315/ccs	PacBio_Cortex_Rep2	mm10_ERCC_SIRV	ERCC-00096	2	1089	+	1	1088	55506	141823	gSpikein_ERCC-00096	tSpikein_ERCC-00096	None	None	Known	Known	None	0.0	None	None	None	None
m54284U_191107_221739/138281636/ccs	PacBio_Cortex_Rep1	mm10_ERCC_SIRV	ERCC-00002	3	1044	+	1	1042	55451	141768	gSpikein_ERCC-00002	tSpikein_ERCC-00002	None	None	Known	Known	None	0.0	None	None	None	None
m54284U_191109_043049/51052930/ccs	PacBio_Cortex_Rep2	mm10_ERCC_SIRV	ERCC-00096	2	1091	+	1	1090	55506	141823	gSpikein_ERCC-00096	tSpikein_ERCC-00096	None	None	Known	Known	None	0.0	None	None	None	None
m54284U_191107_221739/138283076/ccs	PacBio_Cortex_Rep1	mm10_ERCC_SIRV	ERCC-00002	3	1044	+	1	1042	55451	141768	gSpikein_ERCC-00002	tSpikein_ERCC-00002	None	None	Known	Known	None	0.0	None	None	None	None
m54284U_191107_221739/138676988/ccs	PacBio_Cortex_Rep1	mm10_ERCC_SIRV	ERCC-00002	3	1043	+	1	1041	55451	141768	gSpikein_ERCC-00002	tSpikein_ERCC-00002	None	None	Known	Known	None	0.0	None	None	None	None
m54284U_191109_043049/51185305/ccs	PacBio_Cortex_Rep2	mm10_ERCC_SIRV	ERCC-00096	2	1091	+	1	1090	55506	141823	gSpikein_ERCC-00096	tSpikein_ERCC-00096	None	None	Known	Known	None	0.0	None	None	None	None
m54284U_191107_221739/139266087/ccs	PacBio_Cortex_Rep1	mm10_ERCC_SIRV	ERCC-00002	3	1042	+	1	1040	55451	141768	gSpikein_ERCC-00002	tSpikein_ERCC-00002	None	None	Known	Known	None	0.0	None	None	None	None
m54284U_191109_043049/51382157/ccs	PacBio_Cortex_Rep2	mm10_ERCC_SIRV	ERCC-00096	2	1088	+	1	1087	55506	141823	gSpikein_ERCC-00096	tSpikein_ERCC-00096	None	None	Known	Known	None	0.0	None	None	None	None
m54284U_191109_043049/51446843/ccs	PacBio_Cortex_Rep2	mm10_ERCC_SIRV	ERCC-00096	2	1088	+	1	1087	55506	141823	gSpikein_ERCC-00096	tSpikein_ERCC-00096	None	None	Known	Known	None	0.0	None	None	None	None
m54284U_191107_221739/139657579/ccs	PacBio_Cortex_Rep1	mm10_ERCC_SIRV	ERCC-00002	3	1043	+	1	1041	55451	141768	gSpikein_ERCC-00002	tSpikein_ERCC-00002	None	None	Known	Known	None	0.0	None	None	None	None
m54284U_191109_043049/51644429/ccs	PacBio_Cortex_Rep2	mm10_ERCC_SIRV	ERCC-00096	2	1090	+	1	1089	55506	141823	gSpikein_ERCC-00096	tSpikein_ERCC-00096	None	None	Known	Known	None	0.0	None	None	None	None
m54284U_191109_043049/52364713/ccs	PacBio_Cortex_Rep2	mm10_ERCC_SIRV	ERCC-00096	2	1089	+	1	1088	55506	141823	gSpikein_ERCC-00096	tSpikein_ERCC-00096	None	None	Known	Known	None	0.0	None	None	None	None
m54284U_191107_221739/140118078/ccs	PacBio_Cortex_Rep1	mm10_ERCC_SIRV	ERCC-00002	3	1043	+	1	1041	55451	141768	gSpikein_ERCC-00002	tSpikein_ERCC-00002	None	None	Known	Known	None	0.0	None	None	None	None
m54284U_191109_043049/52561043/ccs	PacBio_Cortex_Rep2	mm10_ERCC_SIRV	ERCC-00096	2	1088	+	1	1087	55506	141823	gSpikein_ERCC-00096	tSpikein_ERCC-00096	None	None	Known	Known	None	0.0	None	None	None	None
m54284U_191107_221739/140118653/ccs	PacBio_Cortex_Rep1	mm10_ERCC_SIRV	ERCC-00002	3	1043	+	1	1041	55451	141768	gSpikein_ERCC-00002	tSpikein_ERCC-00002	None	None	Known	Known	None	0.0	None	None	None	None
m54284U_191109_043049/53807660/ccs	PacBio_Cortex_Rep2	mm10_ERCC_SIRV	ERCC-00096	2	1090	+	1	1089	55506	141823	gSpikein_ERCC-00096	tSpikein_ERCC-00096	None	None	Known	Known	None	0.0	None	None	None	None
m54284U_191107_221739/140315382/ccs	PacBio_Cortex_Rep1	mm10_ERCC_SIRV	ERCC-00002	3	1039	+	1	1037	55451	141768	gSpikein_ERCC-00002	tSpikein_ERCC-00002	None	None	Known	Known	None	0.16699999570846558	None	None	None	None
m54284U_191109_043049/53936651/ccs	PacBio_Cortex_Rep2	mm10_ERCC_SIRV	ERCC-00096	2	1089	+	1	1088	55506	141823	gSpikein_ERCC-00096	tSpikein_ERCC-00096	None	None	Known	Known	None	0.0	None	None	None	None
m54284U_191107_221739/140771351/ccs	PacBio_Cortex_Rep1	mm10_ERCC_SIRV	ERCC-00002	3	1043	+	1	1041	55451	141768	gSpikein_ERCC-00002	tSpikein_ERCC-00002	None	None	Known	Known	None	0.0	None	None	None	None
m54284U_191109_043049/54331057/ccs	PacBio_Cortex_Rep2	mm10_ERCC_SIRV	ERCC-00096	2	1088	+	1	1087	55506	141823	gSpikein_ERCC-00096	tSpikein_ERCC-00096	None	None	Known	Known	None	0.0	None	None	None	None
m54284U_191107_221739/140970013/ccs	PacBio_Cortex_Rep1	mm10_ERCC_SIRV	ERCC-00002	3	1043	+	1	1041	55451	141768	gSpikein_ERCC-00002	tSpikein_ERCC-00002	None	None	Known	Known	None	0.0	None	None	None	None
m54284U_191109_043049/54921337/ccs	PacBio_Cortex_Rep2	mm10_ERCC_SIRV	ERCC-00096	2	1090	+	1	1089	55506	141823	gSpikein_ERCC-00096	tSpikein_ERCC-00096	None	None	Known	Known	None	0.0	None	None	None	None
m54284U_191107_221739/141165592/ccs	PacBio_Cortex_Rep1	mm10_ERCC_SIRV	ERCC-00002	3	1042	+	1	1040	55451	141768	gSpikein_ERCC-00002	tSpikein_ERCC-00002	None	None	Known	Known	None	0.0	None	None	None	None
m54284U_191107_221739/141362700/ccs	PacBio_Cortex_Rep1	mm10_ERCC_SIRV	ERCC-00002	3	1043	+	1	1041	55451	141768	gSpikein_ERCC-00002	tSpikein_ERCC-00002	None	None	Known	Known	None	0.0	None	None	None	None
m54284U_191107_221739/141560301/ccs	PacBio_Cortex_Rep1	mm10_ERCC_SIRV	ERCC-00002	3	1043	+	1	1041	55451	141768	gSpikein_ERCC-00002	tSpikein_ERCC-00002	None	None	Known	Known	None	0.0	None	None	None	None
m54284U_191109_043049/55314888/ccs	PacBio_Cortex_Rep2	mm10_ERCC_SIRV	ERCC-00096	2	1091	+	1	1090	55506	141823	gSpikein_ERCC-00096	tSpikein_ERCC-00096	None	None	Known	Known	None	0.0	None	None	None	None
m54284U_191107_221739/141821500/ccs	PacBio_Cortex_Rep1	mm10_ERCC_SIRV	ERCC-00002	3	1044	+	1	1042	55451	141768	gSpikein_ERCC-00002	tSpikein_ERCC-00002	None	None	Known	Known	None	0.0	None	None	None	None
m54284U_191109_043049/55641389/ccs	PacBio_Cortex_Rep2	mm10_ERCC_SIRV	ERCC-00096	2	1091	+	1	1090	55506	141823	gSpikein_ERCC-00096	tSpikein_ERCC-00096	None	None	Known	Known	None	0.0	None	None	None	None
m54284U_191107_221739/141886476/ccs	PacBio_Cortex_Rep1	mm10_ERCC_SIRV	ERCC-00002	3	1043	+	1	1041	55451	141768	gSpikein_ERCC-00002	tSpikein_ERCC-00002	None	None	Known	Known	None	0.0	None	None	None	None
m54284U_191109_043049/55642455/ccs	PacBio_Cortex_Rep2	mm10_ERCC_SIRV	ERCC-00096	2	1091	+	1	1090	55506	141823	gSpikein_ERCC-00096	tSpikein_ERCC-00096	None	None	Known	Known	None	0.0	None	None	None	None
m54284U_191109_043049/55708442/ccs	PacBio_Cortex_Rep2	mm10_ERCC_SIRV	ERCC-00096	2	1086	+	1	1085	55506	141823	gSpikein_ERCC-00096	tSpikein_ERCC-00096	None	None	Known	Known	None	0.20000000298023224	None	None	None	None
m54284U_191107_221739/142018611/ccs	PacBio_Cortex_Rep1	mm10_ERCC_SIRV	ERCC-00002	3	1045	+	1	1043	55451	141768	gSpikein_ERCC-00002	tSpikein_ERCC-00002	None	None	Known	Known	None	0.0	None	None	None	None
m54284U_191109_043049/56035657/ccs	PacBio_Cortex_Rep2	mm10_ERCC_SIRV	ERCC-00096	2	1090	+	1	1089	55506	141823	gSpikein_ERCC-00096	tSpikein_ERCC-00096	None	None	Known	Known	None	0.0	None	None	None	None
m54284U_191107_221739/142542472/ccs	PacBio_Cortex_Rep1	mm10_ERCC_SIRV	ERCC-00002	3	1045	+	1	1043	55451	141768	gSpikein_ERCC-00002	tSpikein_ERCC-00002	None	None	Known	Known	None	0.0	None	None	None	None
m54284U_191107_221739/142607580/ccs	PacBio_Cortex_Rep1	mm10_ERCC_SIRV	ERCC-00002	3	1041	+	1	1039	55451	141768	gSpikein_ERCC-00002	tSpikein_ERCC-00002	None	None	Known	Known	None	0.0	None	None	None	None
m54284U_191109_043049/56230668/ccs	PacBio_Cortex_Rep2	mm10_ERCC_SIRV	ERCC-00096	2	1089	+	1	1088	55506	141823	gSpikein_ERCC-00096	tSpikein_ERCC-00096	None	None	Known	Known	None	0.0	None	None	None	None
m54284U_191107_221739/142804190/ccs	PacBio_Cortex_Rep1	mm10_ERCC_SIRV	ERCC-00002	3	1045	+	1	1043	55451	141768	gSpikein_ERCC-00002	tSpikein_ERCC-00002	None	None	Known	Known	None	0.0	None	None	None	None
m54284U_191109_043049/56232131/ccs	PacBio_Cortex_Rep2	mm10_ERCC_SIRV	ERCC-00096	2	1090	+	1	1089	55506	141823	gSpikein_ERCC-00096	tSpikein_ERCC-00096	None	None	Known	Known	None	0.0	None	None	None	None
m54284U_191107_221739/142935753/ccs	PacBio_Cortex_Rep1	mm10_ERCC_SIRV	ERCC-00002	3	1042	+	1	1040	55451	141768	gSpikein_ERCC-00002	tSpikein_ERCC-00002	None	None	Known	Known	None	0.0	None	None	None	None
m54284U_191109_043049/56298153/ccs	PacBio_Cortex_Rep2	mm10_ERCC_SIRV	ERCC-00096	2	1090	+	1	1089	55506	141823	gSpikein_ERCC-00096	tSpikein_ERCC-00096	None	None	Known	Known	None	0.0	None	None	None	None
m54284U_191107_221739/142936812/ccs	PacBio_Cortex_Rep1	mm10_ERCC_SIRV	ERCC-00002	3	1044	+	1	1042	55451	141768	gSpikein_ERCC-00002	tSpikein_ERCC-00002	None	None	Known	Known	None	0.0	None	None	None	None
m54284U_191109_043049/56494556/ccs	PacBio_Cortex_Rep2	mm10_ERCC_SIRV	ERCC-00096	2	1091	+	1	1090	55506	141823	gSpikein_ERCC-00096	tSpikein_ERCC-00096	None	None	Known	Known	None	0.0	None	None	None	None
m54284U_191107_221739/143657819/ccs	PacBio_Cortex_Rep1	mm10_ERCC_SIRV	ERCC-00002	3	1042	+	1	1040	55451	141768	gSpikein_ERCC-00002	tSpikein_ERCC-00002	None	None	Known	Known	None	0.0	None	None	None	None
m54284U_191109_043049/56691184/ccs	PacBio_Cortex_Rep2	mm10_ERCC_SIRV	ERCC-00096	2	1091	+	1	1090	55506	141823	gSpikein_ERCC-00096	tSpikein_ERCC-00096	None	None	Known	Known	None	0.0	None	None	None	None
m54284U_191107_221739/143851700/ccs	PacBio_Cortex_Rep1	mm10_ERCC_SIRV	ERCC-00002	3	1045	+	1	1043	55451	141768	gSpikein_ERCC-00002	tSpikein_ERCC-00002	None	None	Known	Known	None	0.0	None	None	None	None
m54284U_191109_043049/56755884/ccs	PacBio_Cortex_Rep2	mm10_ERCC_SIRV	ERCC-00096	2	1090	+	1	1089	55506	141823	gSpikein_ERCC-00096	tSpikein_ERCC-00096	None	None	Known	Known	None	0.0	None	None	None	None
m54284U_191107_221739/144573606/ccs	PacBio_Cortex_Rep1	mm10_ERCC_SIRV	ERCC-00002	3	1043	+	1	1041	55451	141768	gSpikein_ERCC-00002	tSpikein_ERCC-00002	None	None	Known	Known	None	0.0	None	None	None	None
m54284U_191109_043049/57150295/ccs	PacBio_Cortex_Rep2	mm10_ERCC_SIRV	ERCC-00096	2	1091	+	1	1090	55506	141823	gSpikein_ERCC-00096	tSpikein_ERCC-00096	None	None	Known	Known	None	0.0	None	None	None	None
m54284U_191109_043049/57213137/ccs	PacBio_Cortex_Rep2	mm10_ERCC_SIRV	ERCC-00096	2	1089	+	1	1088	55506	141823	gSpikein_ERCC-00096	tSpikein_ERCC-00096	None	None	Known	Known	None	0.0	None	None	None	None
m54284U_191107_221739/145425721/ccs	PacBio_Cortex_Rep1	mm10_ERCC_SIRV	ERCC-00002	3	1045	+	1	1043	55451	141768	gSpikein_ERCC-00002	tSpikein_ERCC-00002	None	None	Known	Known	None	0.0	None	None	None	None
m54284U_191109_043049/57410774/ccs	PacBio_Cortex_Rep2	mm10_ERCC_SIRV	ERCC-00096	2	1090	+	1	1089	55506	141823	gSpikein_ERCC-00096	tSpikein_ERCC-00096	None	None	Known	Known	None	0.0	None	None	None	None
m54284U_191109_043049/57737666/ccs	PacBio_Cortex_Rep2	mm10_ERCC_SIRV	ERCC-00096	2	1090	+	1	1089	55506	141823	gSpikein_ERCC-00096	tSpikein_ERCC-00096	None	None	Known	Known	None	0.0	None	None	None	None
m54284U_191107_221739/146016857/ccs	PacBio_Cortex_Rep1	mm10_ERCC_SIRV	ERCC-00002	3	1043	+	1	1041	55451	141768	gSpikein_ERCC-00002	tSpikein_ERCC-00002	None	None	Known	Known	None	0.0	None	None	None	None
m54284U_191109_043049/58065245/ccs	PacBio_Cortex_Rep2	mm10_ERCC_SIRV	ERCC-00096	2	1088	+	1	1087	55506	141823	gSpikein_ERCC-00096	tSpikein_ERCC-00096	None	None	Known	Known	None	0.0	None	None	None	None
m54284U_191107_221739/146932148/ccs	PacBio_Cortex_Rep1	mm10_ERCC_SIRV	ERCC-00002	3	1042	+	1	1040	55451	141768	gSpikein_ERCC-00002	tSpikein_ERCC-00002	None	None	Known	Known	None	0.0	None	None	None	None
m54284U_191109_043049/58851512/ccs	PacBio_Cortex_Rep2	mm10_ERCC_SIRV	ERCC-00096	2	1088	+	1	1087	55506	141823	gSpikein_ERCC-00096	tSpikein_ERCC-00096	None	None	Known	Known	None	0.0	None	None	None	None
m54284U_191107_221739/146933664/ccs	PacBio_Cortex_Rep1	mm10_ERCC_SIRV	ERCC-00002	3	1041	+	1	1039	55451	141768	gSpikein_ERCC-00002	tSpikein_ERCC-00002	None	None	Known	Known	None	0.0	None	None	None	None
m54284U_191109_043049/59639069/ccs	PacBio_Cortex_Rep2	mm10_ERCC_SIRV	ERCC-00096	2	1088	+	1	1087	55506	141823	gSpikein_ERCC-00096	tSpikein_ERCC-00096	None	None	Known	Known	None	0.0	None	None	None	None
m54284U_191107_221739/147131169/ccs	PacBio_Cortex_Rep1	mm10_ERCC_SIRV	ERCC-00002	3	1044	+	1	1042	55451	141768	gSpikein_ERCC-00002	tSpikein_ERCC-00002	None	None	Known	Known	None	0.0	None	None	None	None
m54284U_191109_043049/59640365/ccs	PacBio_Cortex_Rep2	mm10_ERCC_SIRV	ERCC-00096	2	1091	+	1	1090	55506	141823	gSpikein_ERCC-00096	tSpikein_ERCC-00096	None	None	Known	Known	None	0.0	None	None	None	None
m54284U_191107_221739/147915877/ccs	PacBio_Cortex_Rep1	mm10_ERCC_SIRV	ERCC-00002	3	1044	+	1	1042	55451	141768	gSpikein_ERCC-00002	tSpikein_ERCC-00002	None	None	Known	Known	None	0.0	None	None	None	None
m54284U_191109_043049/59902349/ccs	PacBio_Cortex_Rep2	mm10_ERCC_SIRV	ERCC-00096	2	1091	+	1	1090	55506	141823	gSpikein_ERCC-00096	tSpikein_ERCC-00096	None	None	Known	Known	None	0.0	None	None	None	None
m54284U_191107_221739/147980424/ccs	PacBio_Cortex_Rep1	mm10_ERCC_SIRV	ERCC-00002	3	1041	+	1	1039	55451	141768	gSpikein_ERCC-00002	tSpikein_ERCC-00002	None	None	Known	Known	None	0.0	None	None	None	None
m54284U_191109_043049/61146128/ccs	PacBio_Cortex_Rep2	mm10_ERCC_SIRV	ERCC-00096	2	1090	+	1	1089	55506	141823	gSpikein_ERCC-00096	tSpikein_ERCC-00096	None	None	Known	Known	None	0.0	None	None	None	None
m54284U_191107_221739/148571933/ccs	PacBio_Cortex_Rep1	mm10_ERCC_SIRV	ERCC-00002	3	1044	+	1	1042	55451	141768	gSpikein_ERCC-00002	tSpikein_ERCC-00002	None	None	Known	Known	None	0.0	None	None	None	None
m54284U_191107_221739/148635711/ccs	PacBio_Cortex_Rep1	mm10_ERCC_SIRV	ERCC-00002	3	1043	+	1	1041	55451	141768	gSpikein_ERCC-00002	tSpikein_ERCC-00002	None	None	Known	Known	None	0.0	None	None	None	None
m54284U_191109_043049/61277193/ccs	PacBio_Cortex_Rep2	mm10_ERCC_SIRV	ERCC-00096	2	1091	+	1	1090	55506	141823	gSpikein_ERCC-00096	tSpikein_ERCC-00096	None	None	Known	Known	None	0.0	None	None	None	None
m54284U_191107_221739/148703944/ccs	PacBio_Cortex_Rep1	mm10_ERCC_SIRV	ERCC-00002	3	1043	+	1	1041	55451	141768	gSpikein_ERCC-00002	tSpikein_ERCC-00002	None	None	Known	Known	None	0.0	None	None	None	None
m54284U_191109_043049/61540844/ccs	PacBio_Cortex_Rep2	mm10_ERCC_SIRV	ERCC-00096	2	1088	+	1	1087	55506	141823	gSpikein_ERCC-00096	tSpikein_ERCC-00096	None	None	Known	Known	None	0.0	None	None	None	None
m54284U_191107_221739/149095599/ccs	PacBio_Cortex_Rep1	mm10_ERCC_SIRV	ERCC-00002	3	1042	+	1	1040	55451	141768	gSpikein_ERCC-00002	tSpikein_ERCC-00002	None	None	Known	Known	None	0.0	None	None	None	None
m54284U_191109_043049/61605410/ccs	PacBio_Cortex_Rep2	mm10_ERCC_SIRV	ERCC-00096	2	1088	+	1	1087	55506	141823	gSpikein_ERCC-00096	tSpikein_ERCC-00096	None	None	Known	Known	None	0.0	None	None	None	None
m54284U_191107_221739/150667333/ccs	PacBio_Cortex_Rep1	mm10_ERCC_SIRV	ERCC-00002	3	1044	+	1	1042	55451	141768	gSpikein_ERCC-00002	tSpikein_ERCC-00002	None	None	Known	Known	None	0.0	None	None	None	None
m54284U_191109_043049/62062854/ccs	PacBio_Cortex_Rep2	mm10_ERCC_SIRV	ERCC-00096	2	1091	+	1	1090	55506	141823	gSpikein_ERCC-00096	tSpikein_ERCC-00096	None	None	Known	Known	None	0.0	None	None	None	None
m54284U_191107_221739/150667660/ccs	PacBio_Cortex_Rep1	mm10_ERCC_SIRV	ERCC-00002	3	1041	+	1	1039	55451	141768	gSpikein_ERCC-00002	tSpikein_ERCC-00002	None	None	Known	Known	None	0.0	None	None	None	None
m54284U_191109_043049/62523377/ccs	PacBio_Cortex_Rep2	mm10_ERCC_SIRV	ERCC-00096	2	1088	+	1	1087	55506	141823	gSpikein_ERCC-00096	tSpikein_ERCC-00096	None	None	Known	Known	None	0.0	None	None	None	None
m54284U_191109_043049/62851410/ccs	PacBio_Cortex_Rep2	mm10_ERCC_SIRV	ERCC-00096	2	1088	+	1	1087	55506	141823	gSpikein_ERCC-00096	tSpikein_ERCC-00096	None	None	Known	Known	None	0.0	None	None	None	None
m54284U_191107_221739/151323935/ccs	PacBio_Cortex_Rep1	mm10_ERCC_SIRV	ERCC-00002	3	1044	+	1	1017	55451	141768	gSpikein_ERCC-00002	tSpikein_ERCC-00002	None	None	Known	Known	None	0.0	None	None	None	None
m54284U_191107_221739/151455012/ccs	PacBio_Cortex_Rep1	mm10_ERCC_SIRV	ERCC-00002	3	1043	+	1	1041	55451	141768	gSpikein_ERCC-00002	tSpikein_ERCC-00002	None	None	Known	Known	None	0.0	None	None	None	None
m54284U_191109_043049/62916809/ccs	PacBio_Cortex_Rep2	mm10_ERCC_SIRV	ERCC-00096	2	1090	+	1	1089	55506	141823	gSpikein_ERCC-00096	tSpikein_ERCC-00096	None	None	Known	Known	None	0.0	None	None	None	None
m54284U_191107_221739/151651285/ccs	PacBio_Cortex_Rep1	mm10_ERCC_SIRV	ERCC-00002	3	1041	+	1	1039	55451	141768	gSpikein_ERCC-00002	tSpikein_ERCC-00002	None	None	Known	Known	None	0.0	None	None	None	None
m54284U_191109_043049/62982836/ccs	PacBio_Cortex_Rep2	mm10_ERCC_SIRV	ERCC-00096	2	1091	+	1	1090	55506	141823	gSpikein_ERCC-00096	tSpikein_ERCC-00096	None	None	Known	Known	None	0.0	None	None	None	None
m54284U_191107_221739/151784141/ccs	PacBio_Cortex_Rep1	mm10_ERCC_SIRV	ERCC-00002	3	1042	+	1	1040	55451	141768	gSpikein_ERCC-00002	tSpikein_ERCC-00002	None	None	Known	Known	None	0.0	None	None	None	None
m54284U_191109_043049/63702658/ccs	PacBio_Cortex_Rep2	mm10_ERCC_SIRV	ERCC-00096	2	1090	+	1	1089	55506	141823	gSpikein_ERCC-00096	tSpikein_ERCC-00096	None	None	Known	Known	None	0.0	None	None	None	None
m54284U_191107_221739/153094798/ccs	PacBio_Cortex_Rep1	mm10_ERCC_SIRV	ERCC-00002	3	1043	+	1	1041	55451	141768	gSpikein_ERCC-00002	tSpikein_ERCC-00002	None	None	Known	Known	None	0.0	None	None	None	None
m54284U_191109_043049/64160788/ccs	PacBio_Cortex_Rep2	mm10_ERCC_SIRV	ERCC-00096	2	1091	+	1	1090	55506	141823	gSpikein_ERCC-00096	tSpikein_ERCC-00096	None	None	Known	Known	None	0.0	None	None	None	None
m54284U_191109_043049/64489165/ccs	PacBio_Cortex_Rep2	mm10_ERCC_SIRV	ERCC-00096	2	1089	+	1	1088	55506	141823	gSpikein_ERCC-00096	tSpikein_ERCC-00096	None	None	Known	Known	None	0.0	None	None	None	None
m54284U_191107_221739/153160541/ccs	PacBio_Cortex_Rep1	mm10_ERCC_SIRV	ERCC-00002	3	1045	+	1	1043	55451	141768	gSpikein_ERCC-00002	tSpikein_ERCC-00002	None	None	Known	Known	None	0.0	None	None	None	None
m54284U_191109_043049/65601863/ccs	PacBio_Cortex_Rep2	mm10_ERCC_SIRV	ERCC-00096	2	1090	+	1	1089	55506	141823	gSpikein_ERCC-00096	tSpikein_ERCC-00096	None	None	Known	Known	None	0.0	None	None	None	None
m54284U_191107_221739/153421047/ccs	PacBio_Cortex_Rep1	mm10_ERCC_SIRV	ERCC-00002	3	1044	+	1	1042	55451	141768	gSpikein_ERCC-00002	tSpikein_ERCC-00002	None	None	Known	Known	None	0.0	None	None	None	None
m54284U_191109_043049/65930903/ccs	PacBio_Cortex_Rep2	mm10_ERCC_SIRV	ERCC-00096	2	1091	+	1	1090	55506	141823	gSpikein_ERCC-00096	tSpikein_ERCC-00096	None	None	Known	Known	None	0.0	None	None	None	None
m54284U_191107_221739/153617775/ccs	PacBio_Cortex_Rep1	mm10_ERCC_SIRV	ERCC-00002	3	1042	+	1	1040	55451	141768	gSpikein_ERCC-00002	tSpikein_ERCC-00002	None	None	Known	Known	None	0.0	None	None	None	None
m54284U_191109_043049/66455010/ccs	PacBio_Cortex_Rep2	mm10_ERCC_SIRV	ERCC-00096	2	1089	+	1	1088	55506	141823	gSpikein_ERCC-00096	tSpikein_ERCC-00096	None	None	Known	Known	None	0.0	None	None	None	None
m54284U_191107_221739/155582716/ccs	PacBio_Cortex_Rep1	mm10_ERCC_SIRV	ERCC-00002	3	1043	+	1	1041	55451	141768	gSpikein_ERCC-00002	tSpikein_ERCC-00002	None	None	Known	Known	None	0.0	None	None	None	None
m54284U_191109_043049/67110279/ccs	PacBio_Cortex_Rep2	mm10_ERCC_SIRV	ERCC-00096	2	1091	+	1	1090	55506	141823	gSpikein_ERCC-00096	tSpikein_ERCC-00096	None	None	Known	Known	None	0.0	None	None	None	None
m54284U_191107_221739/155714494/ccs	PacBio_Cortex_Rep1	mm10_ERCC_SIRV	ERCC-00002	3	1045	+	1	1043	55451	141768	gSpikein_ERCC-00002	tSpikein_ERCC-00002	None	None	Known	Known	None	0.0	None	None	None	None
m54284U_191109_043049/67242102/ccs	PacBio_Cortex_Rep2	mm10_ERCC_SIRV	ERCC-00096	2	1089	+	1	1088	55506	141823	gSpikein_ERCC-00096	tSpikein_ERCC-00096	None	None	Known	Known	None	0.0	None	None	None	None
m54284U_191107_221739/155846805/ccs	PacBio_Cortex_Rep1	mm10_ERCC_SIRV	ERCC-00002	3	1042	+	1	1040	55451	141768	gSpikein_ERCC-00002	tSpikein_ERCC-00002	None	None	Known	Known	None	0.0	None	None	None	None
m54284U_191109_043049/67764942/ccs	PacBio_Cortex_Rep2	mm10_ERCC_SIRV	ERCC-00096	2	1089	+	1	1088	55506	141823	gSpikein_ERCC-00096	tSpikein_ERCC-00096	None	None	Known	Known	None	0.0	None	None	None	None
m54284U_191107_221739/156698884/ccs	PacBio_Cortex_Rep1	mm10_ERCC_SIRV	ERCC-00002	3	1043	+	1	1041	55451	141768	gSpikein_ERCC-00002	tSpikein_ERCC-00002	None	None	Known	Known	None	0.0	None	None	None	None
m54284U_191109_043049/68486685/ccs	PacBio_Cortex_Rep2	mm10_ERCC_SIRV	ERCC-00096	2	1090	+	1	1089	55506	141823	gSpikein_ERCC-00096	tSpikein_ERCC-00096	None	None	Known	Known	None	0.0	None	None	None	None
m54284U_191107_221739/156699131/ccs	PacBio_Cortex_Rep1	mm10_ERCC_SIRV	ERCC-00002	3	1044	+	1	1042	55451	141768	gSpikein_ERCC-00002	tSpikein_ERCC-00002	None	None	Known	Known	None	0.0	None	None	None	None
m54284U_191109_043049/68747863/ccs	PacBio_Cortex_Rep2	mm10_ERCC_SIRV	ERCC-00096	2	1086	+	1	1085	55506	141823	gSpikein_ERCC-00096	tSpikein_ERCC-00096	None	None	Known	Known	None	0.20000000298023224	None	None	None	None
m54284U_191107_221739/156763472/ccs	PacBio_Cortex_Rep1	mm10_ERCC_SIRV	ERCC-00002	3	1042	+	1	1040	55451	141768	gSpikein_ERCC-00002	tSpikein_ERCC-00002	None	None	Known	Known	None	0.0	None	None	None	None
m54284U_191109_043049/69010491/ccs	PacBio_Cortex_Rep2	mm10_ERCC_SIRV	ERCC-00096	2	1088	+	1	1087	55506	141823	gSpikein_ERCC-00096	tSpikein_ERCC-00096	None	None	Known	Known	None	0.0	None	None	None	None
m54284U_191107_221739/156829859/ccs	PacBio_Cortex_Rep1	mm10_ERCC_SIRV	ERCC-00002	3	1044	+	1	1042	55451	141768	gSpikein_ERCC-00002	tSpikein_ERCC-00002	None	None	Known	Known	None	0.0	None	None	None	None
m54284U_191109_043049/69076428/ccs	PacBio_Cortex_Rep2	mm10_ERCC_SIRV	ERCC-00096	2	1090	+	1	1089	55506	141823	gSpikein_ERCC-00096	tSpikein_ERCC-00096	None	None	Known	Known	None	0.0	None	None	None	None
m54284U_191109_043049/69206752/ccs	PacBio_Cortex_Rep2	mm10_ERCC_SIRV	ERCC-00096	2	1090	+	1	1089	55506	141823	gSpikein_ERCC-00096	tSpikein_ERCC-00096	None	None	Known	Known	None	0.0	None	None	None	None
m54284U_191107_221739/157024353/ccs	PacBio_Cortex_Rep1	mm10_ERCC_SIRV	ERCC-00002	3	1042	+	1	1040	55451	141768	gSpikein_ERCC-00002	tSpikein_ERCC-00002	None	None	Known	Known	None	0.0	None	None	None	None
m54284U_191109_043049/69208689/ccs	PacBio_Cortex_Rep2	mm10_ERCC_SIRV	ERCC-00096	2	1086	+	1	1085	55506	141823	gSpikein_ERCC-00096	tSpikein_ERCC-00096	None	None	Known	Known	None	0.20000000298023224	None	None	None	None
m54284U_191107_221739/157025727/ccs	PacBio_Cortex_Rep1	mm10_ERCC_SIRV	ERCC-00002	3	1045	+	1	1043	55451	141768	gSpikein_ERCC-00002	tSpikein_ERCC-00002	None	None	Known	Known	None	0.0	None	None	None	None
m54284U_191109_043049/69273837/ccs	PacBio_Cortex_Rep2	mm10_ERCC_SIRV	ERCC-00096	2	1089	+	1	1088	55506	141823	gSpikein_ERCC-00096	tSpikein_ERCC-00096	None	None	Known	Known	None	0.0	None	None	None	None
m54284U_191107_221739/157026605/ccs	PacBio_Cortex_Rep1	mm10_ERCC_SIRV	ERCC-00002	3	146	+	1	144	55451	141768	gSpikein_ERCC-00002	tSpikein_ERCC-00002	None	None	Known	Known	None	0.550000011920929	None	None	None	None
m54284U_191109_043049/69536113/ccs	PacBio_Cortex_Rep2	mm10_ERCC_SIRV	ERCC-00096	2	1089	+	1	1088	55506	141823	gSpikein_ERCC-00096	tSpikein_ERCC-00096	None	None	Known	Known	None	0.0	None	None	None	None
m54284U_191107_221739/157941930/ccs	PacBio_Cortex_Rep1	mm10_ERCC_SIRV	ERCC-00002	3	1043	+	1	1041	55451	141768	gSpikein_ERCC-00002	tSpikein_ERCC-00002	None	None	Known	Known	None	0.0	None	None	None	None
m54284U_191109_043049/69599721/ccs	PacBio_Cortex_Rep2	mm10_ERCC_SIRV	ERCC-00096	2	1090	+	1	1089	55506	141823	gSpikein_ERCC-00096	tSpikein_ERCC-00096	None	None	Known	Known	None	0.0	None	None	None	None
m54284U_191107_221739/158730340/ccs	PacBio_Cortex_Rep1	mm10_ERCC_SIRV	ERCC-00002	3	1044	+	1	1042	55451	141768	gSpikein_ERCC-00002	tSpikein_ERCC-00002	None	None	Known	Known	None	0.0	None	None	None	None
m54284U_191109_043049/69667580/ccs	PacBio_Cortex_Rep2	mm10_ERCC_SIRV	ERCC-00096	2	1091	+	1	1090	55506	141823	gSpikein_ERCC-00096	tSpikein_ERCC-00096	None	None	Known	Known	None	0.0	None	None	None	None
m54284U_191107_221739/158993021/ccs	PacBio_Cortex_Rep1	mm10_ERCC_SIRV	ERCC-00002	3	1044	+	1	1042	55451	141768	gSpikein_ERCC-00002	tSpikein_ERCC-00002	None	None	Known	Known	None	0.0	None	None	None	None
m54284U_191109_043049/69929526/ccs	PacBio_Cortex_Rep2	mm10_ERCC_SIRV	ERCC-00096	2	1090	+	1	1089	55506	141823	gSpikein_ERCC-00096	tSpikein_ERCC-00096	None	None	Known	Known	None	0.0	None	None	None	None
m54284U_191107_221739/159189026/ccs	PacBio_Cortex_Rep1	mm10_ERCC_SIRV	ERCC-00002	3	1043	+	1	1041	55451	141768	gSpikein_ERCC-00002	tSpikein_ERCC-00002	None	None	Known	Known	None	0.0	None	None	None	None
m54284U_191109_043049/70059772/ccs	PacBio_Cortex_Rep2	mm10_ERCC_SIRV	ERCC-00096	2	1090	+	1	1089	55506	141823	gSpikein_ERCC-00096	tSpikein_ERCC-00096	None	None	Known	Known	None	0.0	None	None	None	None
m54284U_191107_221739/159383638/ccs	PacBio_Cortex_Rep1	mm10_ERCC_SIRV	ERCC-00002	3	1045	+	1	1043	55451	141768	gSpikein_ERCC-00002	tSpikein_ERCC-00002	None	None	Known	Known	None	0.0	None	None	None	None
m54284U_191109_043049/71108496/ccs	PacBio_Cortex_Rep2	mm10_ERCC_SIRV	ERCC-00096	2	1091	+	1	1090	55506	141823	gSpikein_ERCC-00096	tSpikein_ERCC-00096	None	None	Known	Known	None	0.0	None	None	None	None
m54284U_191109_043049/71501838/ccs	PacBio_Cortex_Rep2	mm10_ERCC_SIRV	ERCC-00096	2	1088	+	1	1087	55506	141823	gSpikein_ERCC-00096	tSpikein_ERCC-00096	None	None	Known	Known	None	0.0	None	None	None	None
m54284U_191107_221739/159647756/ccs	PacBio_Cortex_Rep1	mm10_ERCC_SIRV	ERCC-00002	3	1044	+	1	1042	55451	141768	gSpikein_ERCC-00002	tSpikein_ERCC-00002	None	None	Known	Known	None	0.0	None	None	None	None
m54284U_191109_043049/71893969/ccs	PacBio_Cortex_Rep2	mm10_ERCC_SIRV	ERCC-00096	2	1088	+	1	1087	55506	141823	gSpikein_ERCC-00096	tSpikein_ERCC-00096	None	None	Known	Known	None	0.0	None	None	None	None
m54284U_191107_221739/160170953/ccs	PacBio_Cortex_Rep1	mm10_ERCC_SIRV	ERCC-00002	3	1043	+	1	1041	55451	141768	gSpikein_ERCC-00002	tSpikein_ERCC-00002	None	None	Known	Known	None	0.0	None	None	None	None
m54284U_191109_043049/72089653/ccs	PacBio_Cortex_Rep2	mm10_ERCC_SIRV	ERCC-00096	2	1086	+	1	1085	55506	141823	gSpikein_ERCC-00096	tSpikein_ERCC-00096	None	None	Known	Known	None	0.20000000298023224	None	None	None	None
m54284U_191109_043049/72286307/ccs	PacBio_Cortex_Rep2	mm10_ERCC_SIRV	ERCC-00096	2	1089	+	1	1088	55506	141823	gSpikein_ERCC-00096	tSpikein_ERCC-00096	None	None	Known	Known	None	0.0	None	None	None	None
m54284U_191107_221739/161218922/ccs	PacBio_Cortex_Rep1	mm10_ERCC_SIRV	ERCC-00002	3	1043	+	1	1041	55451	141768	gSpikein_ERCC-00002	tSpikein_ERCC-00002	None	None	Known	Known	None	0.0	None	None	None	None
m54284U_191109_043049/72418207/ccs	PacBio_Cortex_Rep2	mm10_ERCC_SIRV	ERCC-00096	2	1091	+	1	1090	55506	141823	gSpikein_ERCC-00096	tSpikein_ERCC-00096	None	None	Known	Known	None	0.0	None	None	None	None
m54284U_191107_221739/161546367/ccs	PacBio_Cortex_Rep1	mm10_ERCC_SIRV	ERCC-00002	3	1044	+	1	1042	55451	141768	gSpikein_ERCC-00002	tSpikein_ERCC-00002	None	None	Known	Known	None	0.0	None	None	None	None
m54284U_191109_043049/73139226/ccs	PacBio_Cortex_Rep2	mm10_ERCC_SIRV	ERCC-00096	2	1086	+	1	1085	55506	141823	gSpikein_ERCC-00096	tSpikein_ERCC-00096	None	None	Known	Known	None	0.20000000298023224	None	None	None	None
m54284U_191107_221739/161808589/ccs	PacBio_Cortex_Rep1	mm10_ERCC_SIRV	ERCC-00002	3	1043	+	1	1041	55451	141768	gSpikein_ERCC-00002	tSpikein_ERCC-00002	None	None	Known	Known	None	0.0	None	None	None	None
m54284U_191109_043049/73924948/ccs	PacBio_Cortex_Rep2	mm10_ERCC_SIRV	ERCC-00096	2	1090	+	1	1089	55506	141823	gSpikein_ERCC-00096	tSpikein_ERCC-00096	None	None	Known	Known	None	0.0	None	None	None	None
m54284U_191107_221739/162464319/ccs	PacBio_Cortex_Rep1	mm10_ERCC_SIRV	ERCC-00002	3	1039	+	1	1037	55451	141768	gSpikein_ERCC-00002	tSpikein_ERCC-00002	None	None	Known	Known	None	0.16699999570846558	None	None	None	None
m54284U_191109_043049/74187109/ccs	PacBio_Cortex_Rep2	mm10_ERCC_SIRV	ERCC-00096	2	1091	+	1	1090	55506	141823	gSpikein_ERCC-00096	tSpikein_ERCC-00096	None	None	Known	Known	None	0.0	None	None	None	None
m54284U_191107_221739/163383456/ccs	PacBio_Cortex_Rep1	mm10_ERCC_SIRV	ERCC-00002	3	1043	+	1	1041	55451	141768	gSpikein_ERCC-00002	tSpikein_ERCC-00002	None	None	Known	Known	None	0.0	None	None	None	None
m54284U_191109_043049/74320176/ccs	PacBio_Cortex_Rep2	mm10_ERCC_SIRV	ERCC-00096	2	1091	+	1	1090	55506	141823	gSpikein_ERCC-00096	tSpikein_ERCC-00096	None	None	Known	Known	None	0.0	None	None	None	None
m54284U_191107_221739/163774771/ccs	PacBio_Cortex_Rep1	mm10_ERCC_SIRV	ERCC-00002	3	1044	+	1	1042	55451	141768	gSpikein_ERCC-00002	tSpikein_ERCC-00002	None	None	Known	Known	None	0.0	None	None	None	None
m54284U_191109_043049/74515508/ccs	PacBio_Cortex_Rep2	mm10_ERCC_SIRV	ERCC-00096	2	1091	+	1	1090	55506	141823	gSpikein_ERCC-00096	tSpikein_ERCC-00096	None	None	Known	Known	None	0.0	None	None	None	None
m54284U_191107_221739/163842388/ccs	PacBio_Cortex_Rep1	mm10_ERCC_SIRV	ERCC-00002	3	1045	+	1	1043	55451	141768	gSpikein_ERCC-00002	tSpikein_ERCC-00002	None	None	Known	Known	None	0.0	None	None	None	None
m54284U_191107_221739/163908042/ccs	PacBio_Cortex_Rep1	mm10_ERCC_SIRV	ERCC-00002	3	1040	+	1	1038	55451	141768	gSpikein_ERCC-00002	tSpikein_ERCC-00002	None	None	Known	Known	None	0.0	None	None	None	None
m54284U_191109_043049/74909726/ccs	PacBio_Cortex_Rep2	mm10_ERCC_SIRV	ERCC-00096	2	1089	+	1	1088	55506	141823	gSpikein_ERCC-00096	tSpikein_ERCC-00096	None	None	Known	Known	None	0.0	None	None	None	None
m54284U_191109_043049/75301857/ccs	PacBio_Cortex_Rep2	mm10_ERCC_SIRV	ERCC-00096	2	1085	+	1	1084	55506	141823	gSpikein_ERCC-00096	tSpikein_ERCC-00096	None	None	Known	Known	None	0.16699999570846558	None	None	None	None
m54284U_191107_221739/164300169/ccs	PacBio_Cortex_Rep1	mm10_ERCC_SIRV	ERCC-00002	3	1043	+	1	1041	55451	141768	gSpikein_ERCC-00002	tSpikein_ERCC-00002	None	None	Known	Known	None	0.0	None	None	None	None
m54284U_191109_043049/75958168/ccs	PacBio_Cortex_Rep2	mm10_ERCC_SIRV	ERCC-00096	2	1091	+	1	1090	55506	141823	gSpikein_ERCC-00096	tSpikein_ERCC-00096	None	None	Known	Known	None	0.0	None	None	None	None
m54284U_191107_221739/164301133/ccs	PacBio_Cortex_Rep1	mm10_ERCC_SIRV	ERCC-00002	3	1044	+	1	1042	55451	141768	gSpikein_ERCC-00002	tSpikein_ERCC-00002	None	None	Known	Known	None	0.0	None	None	None	None
m54284U_191109_043049/76482168/ccs	PacBio_Cortex_Rep2	mm10_ERCC_SIRV	ERCC-00096	2	1090	+	1	1089	55506	141823	gSpikein_ERCC-00096	tSpikein_ERCC-00096	None	None	Known	Known	None	0.0	None	None	None	None
m54284U_191107_221739/164955040/ccs	PacBio_Cortex_Rep1	mm10_ERCC_SIRV	ERCC-00002	3	1044	+	1	1042	55451	141768	gSpikein_ERCC-00002	tSpikein_ERCC-00002	None	None	Known	Known	None	0.0	None	None	None	None
m54284U_191109_043049/77136126/ccs	PacBio_Cortex_Rep2	mm10_ERCC_SIRV	ERCC-00096	2	1090	+	1	1089	55506	141823	gSpikein_ERCC-00096	tSpikein_ERCC-00096	None	None	Known	Known	None	0.0	None	None	None	None
m54284U_191107_221739/165478893/ccs	PacBio_Cortex_Rep1	mm10_ERCC_SIRV	ERCC-00002	3	1044	+	1	1042	55451	141768	gSpikein_ERCC-00002	tSpikein_ERCC-00002	None	None	Known	Known	None	0.0	None	None	None	None
m54284U_191107_221739/167183091/ccs	PacBio_Cortex_Rep1	mm10_ERCC_SIRV	ERCC-00002	3	1043	+	1	1041	55451	141768	gSpikein_ERCC-00002	tSpikein_ERCC-00002	None	None	Known	Known	None	0.0	None	None	None	None
m54284U_191109_043049/77268257/ccs	PacBio_Cortex_Rep2	mm10_ERCC_SIRV	ERCC-00096	2	1088	+	1	1087	55506	141823	gSpikein_ERCC-00096	tSpikein_ERCC-00096	None	None	Known	Known	None	0.0	None	None	None	None
m54284U_191107_221739/167183945/ccs	PacBio_Cortex_Rep1	mm10_ERCC_SIRV	ERCC-00002	3	1044	+	1	1042	55451	141768	gSpikein_ERCC-00002	tSpikein_ERCC-00002	None	None	Known	Known	None	0.0	None	None	None	None
m54284U_191109_043049/77333337/ccs	PacBio_Cortex_Rep2	mm10_ERCC_SIRV	ERCC-00096	2	1090	+	1	1089	55506	141823	gSpikein_ERCC-00096	tSpikein_ERCC-00096	None	None	Known	Known	None	0.0	None	None	None	None
m54284U_191107_221739/167250099/ccs	PacBio_Cortex_Rep1	mm10_ERCC_SIRV	ERCC-00002	3	1045	+	1	1043	55451	141768	gSpikein_ERCC-00002	tSpikein_ERCC-00002	None	None	Known	Known	None	0.0	None	None	None	None
m54284U_191109_043049/77989783/ccs	PacBio_Cortex_Rep2	mm10_ERCC_SIRV	ERCC-00096	2	1089	+	1	1088	55506	141823	gSpikein_ERCC-00096	tSpikein_ERCC-00096	None	None	Known	Known	None	0.0	None	None	None	None
m54284U_191107_221739/167381606/ccs	PacBio_Cortex_Rep1	mm10_ERCC_SIRV	ERCC-00002	3	1043	+	1	1041	55451	141768	gSpikein_ERCC-00002	tSpikein_ERCC-00002	None	None	Known	Known	None	0.0	None	None	None	None
m54284U_191109_043049/78513346/ccs	PacBio_Cortex_Rep2	mm10_ERCC_SIRV	ERCC-00096	2	1088	+	1	1087	55506	141823	gSpikein_ERCC-00096	tSpikein_ERCC-00096	None	None	Known	Known	None	0.0	None	None	None	None
m54284U_191109_043049/78711095/ccs	PacBio_Cortex_Rep2	mm10_ERCC_SIRV	ERCC-00096	2	1090	+	1	1089	55506	141823	gSpikein_ERCC-00096	tSpikein_ERCC-00096	None	None	Known	Known	None	0.0	None	None	None	None
m54284U_191107_221739/167576154/ccs	PacBio_Cortex_Rep1	mm10_ERCC_SIRV	ERCC-00002	3	1043	+	1	1041	55451	141768	gSpikein_ERCC-00002	tSpikein_ERCC-00002	None	None	Known	Known	None	0.0	None	None	None	None
m54284U_191109_043049/78906727/ccs	PacBio_Cortex_Rep2	mm10_ERCC_SIRV	ERCC-00096	2	1089	+	1	1088	55506	141823	gSpikein_ERCC-00096	tSpikein_ERCC-00096	None	None	Known	Known	None	0.0	None	None	None	None
m54284U_191107_221739/167838518/ccs	PacBio_Cortex_Rep1	mm10_ERCC_SIRV	ERCC-00002	3	1042	+	1	1040	55451	141768	gSpikein_ERCC-00002	tSpikein_ERCC-00002	None	None	Known	Known	None	0.0	None	None	None	None
m54284U_191109_043049/79038161/ccs	PacBio_Cortex_Rep2	mm10_ERCC_SIRV	ERCC-00096	2	1091	+	1	1090	55506	141823	gSpikein_ERCC-00096	tSpikein_ERCC-00096	None	None	Known	Known	None	0.0	None	None	None	None
m54284U_191107_221739/168364666/ccs	PacBio_Cortex_Rep1	mm10_ERCC_SIRV	ERCC-00002	3	1044	+	1	1042	55451	141768	gSpikein_ERCC-00002	tSpikein_ERCC-00002	None	None	Known	Known	None	0.0	None	None	None	None
m54284U_191109_043049/79234186/ccs	PacBio_Cortex_Rep2	mm10_ERCC_SIRV	ERCC-00096	2	1090	+	1	1089	55506	141823	gSpikein_ERCC-00096	tSpikein_ERCC-00096	None	None	Known	Known	None	0.0	None	None	None	None
m54284U_191107_221739/169149879/ccs	PacBio_Cortex_Rep1	mm10_ERCC_SIRV	ERCC-00002	3	1043	+	1	1041	55451	141768	gSpikein_ERCC-00002	tSpikein_ERCC-00002	None	None	Known	Known	None	0.0	None	None	None	None
m54284U_191109_043049/79693677/ccs	PacBio_Cortex_Rep2	mm10_ERCC_SIRV	ERCC-00096	2	1089	+	1	1088	55506	141823	gSpikein_ERCC-00096	tSpikein_ERCC-00096	None	None	Known	Known	None	0.0	None	None	None	None
m54284U_191107_221739/170133912/ccs	PacBio_Cortex_Rep1	mm10_ERCC_SIRV	ERCC-00002	3	1045	+	1	1043	55451	141768	gSpikein_ERCC-00002	tSpikein_ERCC-00002	None	None	Known	Known	None	0.0	None	None	None	None
m54284U_191107_221739/170396082/ccs	PacBio_Cortex_Rep1	mm10_ERCC_SIRV	ERCC-00002	3	1045	+	1	1043	55451	141768	gSpikein_ERCC-00002	tSpikein_ERCC-00002	None	None	Known	Known	None	0.0	None	None	None	None
m54284U_191109_043049/79888835/ccs	PacBio_Cortex_Rep2	mm10_ERCC_SIRV	ERCC-00096	2	1088	+	1	1087	55506	141823	gSpikein_ERCC-00096	tSpikein_ERCC-00096	None	None	Known	Known	None	0.0	None	None	None	None
m54284U_191107_221739/170396175/ccs	PacBio_Cortex_Rep1	mm10_ERCC_SIRV	ERCC-00002	3	1044	+	1	1042	55451	141768	gSpikein_ERCC-00002	tSpikein_ERCC-00002	None	None	Known	Known	None	0.0	None	None	None	None
m54284U_191109_043049/80019816/ccs	PacBio_Cortex_Rep2	mm10_ERCC_SIRV	ERCC-00096	2	1091	+	1	1090	55506	141823	gSpikein_ERCC-00096	tSpikein_ERCC-00096	None	None	Known	Known	None	0.0	None	None	None	None
m54284U_191107_221739/170984540/ccs	PacBio_Cortex_Rep1	mm10_ERCC_SIRV	ERCC-00002	3	1044	+	1	1042	55451	141768	gSpikein_ERCC-00002	tSpikein_ERCC-00002	None	None	Known	Known	None	0.0	None	None	None	None
m54284U_191109_043049/80151612/ccs	PacBio_Cortex_Rep2	mm10_ERCC_SIRV	ERCC-00096	2	1089	+	1	1088	55506	141823	gSpikein_ERCC-00096	tSpikein_ERCC-00096	None	None	Known	Known	None	0.0	None	None	None	None
m54284U_191107_221739/170984542/ccs	PacBio_Cortex_Rep1	mm10_ERCC_SIRV	ERCC-00002	3	1044	+	1	1042	55451	141768	gSpikein_ERCC-00002	tSpikein_ERCC-00002	None	None	Known	Known	None	0.0	None	None	None	None
m54284U_191109_043049/80609352/ccs	PacBio_Cortex_Rep2	mm10_ERCC_SIRV	ERCC-00096	2	1091	+	1	1090	55506	141823	gSpikein_ERCC-00096	tSpikein_ERCC-00096	None	None	Known	Known	None	0.0	None	None	None	None
m54284U_191107_221739/171377625/ccs	PacBio_Cortex_Rep1	mm10_ERCC_SIRV	ERCC-00002	3	1044	+	1	1042	55451	141768	gSpikein_ERCC-00002	tSpikein_ERCC-00002	None	None	Known	Known	None	0.0	None	None	None	None
m54284U_191109_043049/80874146/ccs	PacBio_Cortex_Rep2	mm10_ERCC_SIRV	ERCC-00096	2	1091	+	1	1090	55506	141823	gSpikein_ERCC-00096	tSpikein_ERCC-00096	None	None	Known	Known	None	0.0	None	None	None	None
m54284U_191107_221739/171772262/ccs	PacBio_Cortex_Rep1	mm10_ERCC_SIRV	ERCC-00002	3	1044	+	1	1042	55451	141768	gSpikein_ERCC-00002	tSpikein_ERCC-00002	None	None	Known	Known	None	0.0	None	None	None	None
m54284U_191109_043049/80937310/ccs	PacBio_Cortex_Rep2	mm10_ERCC_SIRV	ERCC-00096	2	1089	+	1	1088	55506	141823	gSpikein_ERCC-00096	tSpikein_ERCC-00096	None	None	Known	Known	None	0.0	None	None	None	None
m54284U_191107_221739/171903402/ccs	PacBio_Cortex_Rep1	mm10_ERCC_SIRV	ERCC-00002	3	1042	+	1	1040	55451	141768	gSpikein_ERCC-00002	tSpikein_ERCC-00002	None	None	Known	Known	None	0.0	None	None	None	None
m54284U_191109_043049/81068374/ccs	PacBio_Cortex_Rep2	mm10_ERCC_SIRV	ERCC-00096	2	1088	+	1	1087	55506	141823	gSpikein_ERCC-00096	tSpikein_ERCC-00096	None	None	Known	Known	None	0.0	None	None	None	None
m54284U_191107_221739/172099002/ccs	PacBio_Cortex_Rep1	mm10_ERCC_SIRV	ERCC-00002	3	1043	+	1	1041	55451	141768	gSpikein_ERCC-00002	tSpikein_ERCC-00002	None	None	Known	Known	None	0.0	None	None	None	None
m54284U_191109_043049/81135367/ccs	PacBio_Cortex_Rep2	mm10_ERCC_SIRV	ERCC-00096	2	1091	+	1	1090	55506	141823	gSpikein_ERCC-00096	tSpikein_ERCC-00096	None	None	Known	Known	None	0.0	None	None	None	None
m54284U_191107_221739/172230596/ccs	PacBio_Cortex_Rep1	mm10_ERCC_SIRV	ERCC-00002	3	1043	+	1	1041	55451	141768	gSpikein_ERCC-00002	tSpikein_ERCC-00002	None	None	Known	Known	None	0.0	None	None	None	None
m54284U_191109_043049/81332573/ccs	PacBio_Cortex_Rep2	mm10_ERCC_SIRV	ERCC-00096	2	1088	+	1	1087	55506	141823	gSpikein_ERCC-00096	tSpikein_ERCC-00096	None	None	Known	Known	None	0.0	None	None	None	None
m54284U_191107_221739/172297003/ccs	PacBio_Cortex_Rep1	mm10_ERCC_SIRV	ERCC-00002	3	1045	+	1	1043	55451	141768	gSpikein_ERCC-00002	tSpikein_ERCC-00002	None	None	Known	Known	None	0.0	None	None	None	None
m54284U_191109_043049/82184107/ccs	PacBio_Cortex_Rep2	mm10_ERCC_SIRV	ERCC-00096	2	1089	+	1	1088	55506	141823	gSpikein_ERCC-00096	tSpikein_ERCC-00096	None	None	Known	Known	None	0.0	None	None	None	None
m54284U_191107_221739/172360485/ccs	PacBio_Cortex_Rep1	mm10_ERCC_SIRV	ERCC-00002	3	1039	+	1	1037	55451	141768	gSpikein_ERCC-00002	tSpikein_ERCC-00002	None	None	Known	Known	None	0.16699999570846558	None	None	None	None
m54284U_191109_043049/82576414/ccs	PacBio_Cortex_Rep2	mm10_ERCC_SIRV	ERCC-00096	2	1090	+	1	1089	55506	141823	gSpikein_ERCC-00096	tSpikein_ERCC-00096	None	None	Known	Known	None	0.0	None	None	None	None
m54284U_191107_221739/172753316/ccs	PacBio_Cortex_Rep1	mm10_ERCC_SIRV	ERCC-00002	3	1043	+	1	1041	55451	141768	gSpikein_ERCC-00002	tSpikein_ERCC-00002	None	None	Known	Known	None	0.0	None	None	None	None
m54284U_191109_043049/82707288/ccs	PacBio_Cortex_Rep2	mm10_ERCC_SIRV	ERCC-00096	2	1091	+	1	1090	55506	141823	gSpikein_ERCC-00096	tSpikein_ERCC-00096	None	None	Known	Known	None	0.0	None	None	None	None
m54284U_191107_221739/173083381/ccs	PacBio_Cortex_Rep1	mm10_ERCC_SIRV	ERCC-00002	3	1042	+	1	1040	55451	141768	gSpikein_ERCC-00002	tSpikein_ERCC-00002	None	None	Known	Known	None	0.0	None	None	None	None
m54284U_191109_043049/82772930/ccs	PacBio_Cortex_Rep2	mm10_ERCC_SIRV	ERCC-00096	2	1089	+	1	1088	55506	141823	gSpikein_ERCC-00096	tSpikein_ERCC-00096	None	None	Known	Known	None	0.0	None	None	None	None
m54284U_191107_221739/173214212/ccs	PacBio_Cortex_Rep1	mm10_ERCC_SIRV	ERCC-00002	3	1043	+	1	1041	55451	141768	gSpikein_ERCC-00002	tSpikein_ERCC-00002	None	None	Known	Known	None	0.0	None	None	None	None
m54284U_191109_043049/83101245/ccs	PacBio_Cortex_Rep2	mm10_ERCC_SIRV	ERCC-00096	2	1089	+	1	1088	55506	141823	gSpikein_ERCC-00096	tSpikein_ERCC-00096	None	None	Known	Known	None	0.0	None	None	None	None
m54284U_191107_221739/173867684/ccs	PacBio_Cortex_Rep1	mm10_ERCC_SIRV	ERCC-00002	3	1042	+	1	1040	55451	141768	gSpikein_ERCC-00002	tSpikein_ERCC-00002	None	None	Known	Known	None	0.0	None	None	None	None
m54284U_191109_043049/83231509/ccs	PacBio_Cortex_Rep2	mm10_ERCC_SIRV	ERCC-00096	2	1089	+	1	1088	55506	141823	gSpikein_ERCC-00096	tSpikein_ERCC-00096	None	None	Known	Known	None	0.0	None	None	None	None
m54284U_191107_221739/174000035/ccs	PacBio_Cortex_Rep1	mm10_ERCC_SIRV	ERCC-00002	3	1041	+	1	1039	55451	141768	gSpikein_ERCC-00002	tSpikein_ERCC-00002	None	None	Known	Known	None	0.0	None	None	None	None
m54284U_191109_043049/83559909/ccs	PacBio_Cortex_Rep2	mm10_ERCC_SIRV	ERCC-00096	2	1089	+	1	1088	55506	141823	gSpikein_ERCC-00096	tSpikein_ERCC-00096	None	None	Known	Known	None	0.0	None	None	None	None
m54284U_191107_221739/174260305/ccs	PacBio_Cortex_Rep1	mm10_ERCC_SIRV	ERCC-00002	3	1043	+	1	1041	55451	141768	gSpikein_ERCC-00002	tSpikein_ERCC-00002	None	None	Known	Known	None	0.0	None	None	None	None
m54284U_191109_043049/83692209/ccs	PacBio_Cortex_Rep2	mm10_ERCC_SIRV	ERCC-00096	2	1089	+	1	1088	55506	141823	gSpikein_ERCC-00096	tSpikein_ERCC-00096	None	None	Known	Known	None	0.0	None	None	None	None
m54284U_191107_221739/174588549/ccs	PacBio_Cortex_Rep1	mm10_ERCC_SIRV	ERCC-00002	3	1041	+	1	1039	55451	141768	gSpikein_ERCC-00002	tSpikein_ERCC-00002	None	None	Known	Known	None	0.0	None	None	None	None
m54284U_191109_043049/84017630/ccs	PacBio_Cortex_Rep2	mm10_ERCC_SIRV	ERCC-00096	2	1089	+	1	1088	55506	141823	gSpikein_ERCC-00096	tSpikein_ERCC-00096	None	None	Known	Known	None	0.0	None	None	None	None
m54284U_191107_221739/175310287/ccs	PacBio_Cortex_Rep1	mm10_ERCC_SIRV	ERCC-00002	3	1042	+	1	1040	55451	141768	gSpikein_ERCC-00002	tSpikein_ERCC-00002	None	None	Known	Known	None	0.0	None	None	None	None
m54284U_191109_043049/84214985/ccs	PacBio_Cortex_Rep2	mm10_ERCC_SIRV	ERCC-00096	2	1091	+	1	1090	55506	141823	gSpikein_ERCC-00096	tSpikein_ERCC-00096	None	None	Known	Known	None	0.0	None	None	None	None
m54284U_191107_221739/175310774/ccs	PacBio_Cortex_Rep1	mm10_ERCC_SIRV	ERCC-00002	3	1044	+	1	1042	55451	141768	gSpikein_ERCC-00002	tSpikein_ERCC-00002	None	None	Known	Known	None	0.0	None	None	None	None
m54284U_191109_043049/85525878/ccs	PacBio_Cortex_Rep2	mm10_ERCC_SIRV	ERCC-00096	2	1091	+	1	1090	55506	141823	gSpikein_ERCC-00096	tSpikein_ERCC-00096	None	None	Known	Known	None	0.0	None	None	None	None
m54284U_191107_221739/175376373/ccs	PacBio_Cortex_Rep1	mm10_ERCC_SIRV	ERCC-00002	3	1045	+	1	1043	55451	141768	gSpikein_ERCC-00002	tSpikein_ERCC-00002	None	None	Known	Known	None	0.0	None	None	None	None
m54284U_191109_043049/86050221/ccs	PacBio_Cortex_Rep2	mm10_ERCC_SIRV	ERCC-00096	2	1089	+	1	1088	55506	141823	gSpikein_ERCC-00096	tSpikein_ERCC-00096	None	None	Known	Known	None	0.0	None	None	None	None
m54284U_191107_221739/175440263/ccs	PacBio_Cortex_Rep1	mm10_ERCC_SIRV	ERCC-00002	3	1045	+	1	1043	55451	141768	gSpikein_ERCC-00002	tSpikein_ERCC-00002	None	None	Known	Known	None	0.0	None	None	None	None
m54284U_191109_043049/87362062/ccs	PacBio_Cortex_Rep2	mm10_ERCC_SIRV	ERCC-00096	2	1088	+	1	1087	55506	141823	gSpikein_ERCC-00096	tSpikein_ERCC-00096	None	None	Known	Known	None	0.0	None	None	None	None
m54284U_191107_221739/176881987/ccs	PacBio_Cortex_Rep1	mm10_ERCC_SIRV	ERCC-00002	3	1042	+	1	1040	55451	141768	gSpikein_ERCC-00002	tSpikein_ERCC-00002	None	None	Known	Known	None	0.0	None	None	None	None
m54284U_191109_043049/88148600/ccs	PacBio_Cortex_Rep2	mm10_ERCC_SIRV	ERCC-00096	2	1091	+	1	1090	55506	141823	gSpikein_ERCC-00096	tSpikein_ERCC-00096	None	None	Known	Known	None	0.0	None	None	None	None
m54284U_191107_221739/177146139/ccs	PacBio_Cortex_Rep1	mm10_ERCC_SIRV	ERCC-00002	3	1044	+	1	1042	55451	141768	gSpikein_ERCC-00002	tSpikein_ERCC-00002	None	None	Known	Known	None	0.0	None	None	None	None
m54284U_191109_043049/89065589/ccs	PacBio_Cortex_Rep2	mm10_ERCC_SIRV	ERCC-00096	2	1088	+	1	1087	55506	141823	gSpikein_ERCC-00096	tSpikein_ERCC-00096	None	None	Known	Known	None	0.0	None	None	None	None
m54284U_191107_221739/177340475/ccs	PacBio_Cortex_Rep1	mm10_ERCC_SIRV	ERCC-00002	3	1044	+	1	1042	55451	141768	gSpikein_ERCC-00002	tSpikein_ERCC-00002	None	None	Known	Known	None	0.0	None	None	None	None
m54284U_191109_043049/89655985/ccs	PacBio_Cortex_Rep2	mm10_ERCC_SIRV	ERCC-00096	2	1088	+	1	1087	55506	141823	gSpikein_ERCC-00096	tSpikein_ERCC-00096	None	None	Known	Known	None	0.0	None	None	None	None
m54284U_191107_221739/177930395/ccs	PacBio_Cortex_Rep1	mm10_ERCC_SIRV	ERCC-00002	3	1045	+	1	1043	55451	141768	gSpikein_ERCC-00002	tSpikein_ERCC-00002	None	None	Known	Known	None	0.0	None	None	None	None
m54284U_191109_043049/89720015/ccs	PacBio_Cortex_Rep2	mm10_ERCC_SIRV	ERCC-00096	2	1088	+	1	1087	55506	141823	gSpikein_ERCC-00096	tSpikein_ERCC-00096	None	None	Known	Known	None	0.0	None	None	None	None
m54284U_191107_221739/178195074/ccs	PacBio_Cortex_Rep1	mm10_ERCC_SIRV	ERCC-00002	3	1038	+	1	1036	55451	141768	gSpikein_ERCC-00002	tSpikein_ERCC-00002	None	None	Known	Known	None	0.14300000667572021	None	None	None	None
m54284U_191109_043049/89721615/ccs	PacBio_Cortex_Rep2	mm10_ERCC_SIRV	ERCC-00096	2	1083	+	1	1082	55506	141823	gSpikein_ERCC-00096	tSpikein_ERCC-00096	None	None	Known	Known	None	0.25	None	None	None	None
m54284U_191107_221739/178651440/ccs	PacBio_Cortex_Rep1	mm10_ERCC_SIRV	ERCC-00002	3	1043	+	1	1041	55451	141768	gSpikein_ERCC-00002	tSpikein_ERCC-00002	None	None	Known	Known	None	0.0	None	None	None	None
m54284U_191109_043049/91424266/ccs	PacBio_Cortex_Rep2	mm10_ERCC_SIRV	ERCC-00096	2	1088	+	1	1087	55506	141823	gSpikein_ERCC-00096	tSpikein_ERCC-00096	None	None	Known	Known	None	0.0	None	None	None	None
m54284U_191107_221739/179046973/ccs	PacBio_Cortex_Rep1	mm10_ERCC_SIRV	ERCC-00002	3	1044	+	1	1042	55451	141768	gSpikein_ERCC-00002	tSpikein_ERCC-00002	None	None	Known	Known	None	0.0	None	None	None	None
m54284U_191109_043049/91685215/ccs	PacBio_Cortex_Rep2	mm10_ERCC_SIRV	ERCC-00096	2	1084	+	1	1083	55506	141823	gSpikein_ERCC-00096	tSpikein_ERCC-00096	None	None	Known	Known	None	0.28600001335144043	None	None	None	None
m54284U_191107_221739/179242517/ccs	PacBio_Cortex_Rep1	mm10_ERCC_SIRV	ERCC-00002	3	1045	+	1	1043	55451	141768	gSpikein_ERCC-00002	tSpikein_ERCC-00002	None	None	Known	Known	None	0.0	None	None	None	None
m54284U_191109_043049/92275039/ccs	PacBio_Cortex_Rep2	mm10_ERCC_SIRV	ERCC-00096	2	1091	+	1	1090	55506	141823	gSpikein_ERCC-00096	tSpikein_ERCC-00096	None	None	Known	Known	None	0.0	None	None	None	None
m54284U_191107_221739/179504791/ccs	PacBio_Cortex_Rep1	mm10_ERCC_SIRV	ERCC-00002	3	1043	+	1	1041	55451	141768	gSpikein_ERCC-00002	tSpikein_ERCC-00002	None	None	Known	Known	None	0.0	None	None	None	None
m54284U_191109_043049/92277558/ccs	PacBio_Cortex_Rep2	mm10_ERCC_SIRV	ERCC-00096	2	1089	+	1	1088	55506	141823	gSpikein_ERCC-00096	tSpikein_ERCC-00096	None	None	Known	Known	None	0.0	None	None	None	None
m54284U_191107_221739/179505517/ccs	PacBio_Cortex_Rep1	mm10_ERCC_SIRV	ERCC-00002	3	1043	+	1	1041	55451	141768	gSpikein_ERCC-00002	tSpikein_ERCC-00002	None	None	Known	Known	None	0.0	None	None	None	None
m54284U_191109_043049/92342070/ccs	PacBio_Cortex_Rep2	mm10_ERCC_SIRV	ERCC-00096	2	1091	+	1	1090	55506	141823	gSpikein_ERCC-00096	tSpikein_ERCC-00096	None	None	Known	Known	None	0.0	None	None	None	None
m54284U_191109_043049/93128048/ccs	PacBio_Cortex_Rep2	mm10_ERCC_SIRV	ERCC-00096	2	1091	+	1	1090	55506	141823	gSpikein_ERCC-00096	tSpikein_ERCC-00096	None	None	Known	Known	None	0.0	None	None	None	None
m54284U_191107_221739/179701707/ccs	PacBio_Cortex_Rep1	mm10_ERCC_SIRV	ERCC-00002	3	1043	+	1	1041	55451	141768	gSpikein_ERCC-00002	tSpikein_ERCC-00002	None	None	Known	Known	None	0.0	None	None	None	None
m54284U_191109_043049/93520282/ccs	PacBio_Cortex_Rep2	mm10_ERCC_SIRV	ERCC-00096	2	1091	+	1	1090	55506	141823	gSpikein_ERCC-00096	tSpikein_ERCC-00096	None	None	Known	Known	None	0.0	None	None	None	None
m54284U_191107_221739/179767454/ccs	PacBio_Cortex_Rep1	mm10_ERCC_SIRV	ERCC-00002	3	1045	+	1	1043	55451	141768	gSpikein_ERCC-00002	tSpikein_ERCC-00002	None	None	Known	Known	None	0.0	None	None	None	None
m54284U_191109_043049/93587554/ccs	PacBio_Cortex_Rep2	mm10_ERCC_SIRV	ERCC-00096	2	1090	+	1	1089	55506	141823	gSpikein_ERCC-00096	tSpikein_ERCC-00096	None	None	Known	Known	None	0.0	None	None	None	None
m54284U_191107_221739/179964598/ccs	PacBio_Cortex_Rep1	mm10_ERCC_SIRV	ERCC-00002	3	1041	+	1	1039	55451	141768	gSpikein_ERCC-00002	tSpikein_ERCC-00002	None	None	Known	Known	None	0.0	None	None	None	None
m54284U_191109_043049/93848189/ccs	PacBio_Cortex_Rep2	mm10_ERCC_SIRV	ERCC-00096	2	1091	+	1	1090	55506	141823	gSpikein_ERCC-00096	tSpikein_ERCC-00096	None	None	Known	Known	None	0.0	None	None	None	None
m54284U_191107_221739/180225892/ccs	PacBio_Cortex_Rep1	mm10_ERCC_SIRV	ERCC-00002	3	1043	+	1	1041	55451	141768	gSpikein_ERCC-00002	tSpikein_ERCC-00002	None	None	Known	Known	None	0.0	None	None	None	None
m54284U_191109_043049/918903/ccs	PacBio_Cortex_Rep2	mm10_ERCC_SIRV	ERCC-00002	3	1042	+	1	1040	55451	141768	gSpikein_ERCC-00002	tSpikein_ERCC-00002	None	None	Known	Known	None	0.0	None	None	None	None
m54284U_191109_043049/94044754/ccs	PacBio_Cortex_Rep2	mm10_ERCC_SIRV	ERCC-00096	2	139	+	1	138	55506	141823	gSpikein_ERCC-00096	tSpikein_ERCC-00096	None	None	Known	Known	None	0.3499999940395355	None	None	None	None
m54284U_191109_043049/1900889/ccs	PacBio_Cortex_Rep2	mm10_ERCC_SIRV	ERCC-00002	3	1045	+	1	1043	55451	141768	gSpikein_ERCC-00002	tSpikein_ERCC-00002	None	None	Known	Known	None	0.0	None	None	None	None
m54284U_191109_043049/94438061/ccs	PacBio_Cortex_Rep2	mm10_ERCC_SIRV	ERCC-00096	2	1088	+	1	1087	55506	141823	gSpikein_ERCC-00096	tSpikein_ERCC-00096	None	None	Known	Known	None	0.0	None	None	None	None
m54284U_191109_043049/94503501/ccs	PacBio_Cortex_Rep2	mm10_ERCC_SIRV	ERCC-00096	2	1091	+	1	1090	55506	141823	gSpikein_ERCC-00096	tSpikein_ERCC-00096	None	None	Known	Known	None	0.0	None	None	None	None
m54284U_191109_043049/2426599/ccs	PacBio_Cortex_Rep2	mm10_ERCC_SIRV	ERCC-00002	3	1041	+	1	1039	55451	141768	gSpikein_ERCC-00002	tSpikein_ERCC-00002	None	None	Known	Known	None	0.0	None	None	None	None
m54284U_191109_043049/94504594/ccs	PacBio_Cortex_Rep2	mm10_ERCC_SIRV	ERCC-00096	2	1091	+	1	1090	55506	141823	gSpikein_ERCC-00096	tSpikein_ERCC-00096	None	None	Known	Known	None	0.0	None	None	None	None
m54284U_191109_043049/5505630/ccs	PacBio_Cortex_Rep2	mm10_ERCC_SIRV	ERCC-00002	3	1044	+	1	1042	55451	141768	gSpikein_ERCC-00002	tSpikein_ERCC-00002	None	None	Known	Known	None	0.0	None	None	None	None
m54284U_191109_043049/94504681/ccs	PacBio_Cortex_Rep2	mm10_ERCC_SIRV	ERCC-00096	2	1090	+	1	1089	55506	141823	gSpikein_ERCC-00096	tSpikein_ERCC-00096	None	None	Known	Known	None	0.0	None	None	None	None
m54284U_191109_043049/5571358/ccs	PacBio_Cortex_Rep2	mm10_ERCC_SIRV	ERCC-00002	3	1043	+	1	1041	55451	141768	gSpikein_ERCC-00002	tSpikein_ERCC-00002	None	None	Known	Known	None	0.0	None	None	None	None
m54284U_191109_043049/94570496/ccs	PacBio_Cortex_Rep2	mm10_ERCC_SIRV	ERCC-00096	2	1089	+	1	1088	55506	141823	gSpikein_ERCC-00096	tSpikein_ERCC-00096	None	None	Known	Known	None	0.0	None	None	None	None
m54284U_191109_043049/7603337/ccs	PacBio_Cortex_Rep2	mm10_ERCC_SIRV	ERCC-00002	3	749	+	1	747	55451	141768	gSpikein_ERCC-00002	tSpikein_ERCC-00002	None	None	Known	Known	None	0.25	None	None	None	None
m54284U_191109_043049/94700599/ccs	PacBio_Cortex_Rep2	mm10_ERCC_SIRV	ERCC-00096	2	1088	+	1	1087	55506	141823	gSpikein_ERCC-00096	tSpikein_ERCC-00096	None	None	Known	Known	None	0.0	None	None	None	None
m54284U_191109_043049/7603984/ccs	PacBio_Cortex_Rep2	mm10_ERCC_SIRV	ERCC-00002	3	1044	+	1	1042	55451	141768	gSpikein_ERCC-00002	tSpikein_ERCC-00002	None	None	Known	Known	None	0.0	None	None	None	None
m54284U_191109_043049/95291096/ccs	PacBio_Cortex_Rep2	mm10_ERCC_SIRV	ERCC-00096	2	1091	+	1	1090	55506	141823	gSpikein_ERCC-00096	tSpikein_ERCC-00096	None	None	Known	Known	None	0.0	None	None	None	None
m54284U_191109_043049/7799102/ccs	PacBio_Cortex_Rep2	mm10_ERCC_SIRV	ERCC-00002	3	1043	+	1	1041	55451	141768	gSpikein_ERCC-00002	tSpikein_ERCC-00002	None	None	Known	Known	None	0.0	None	None	None	None
m54284U_191109_043049/96274234/ccs	PacBio_Cortex_Rep2	mm10_ERCC_SIRV	ERCC-00096	2	1091	+	1	1090	55506	141823	gSpikein_ERCC-00096	tSpikein_ERCC-00096	None	None	Known	Known	None	0.0	None	None	None	None
m54284U_191109_043049/8782940/ccs	PacBio_Cortex_Rep2	mm10_ERCC_SIRV	ERCC-00002	3	1042	+	1	1040	55451	141768	gSpikein_ERCC-00002	tSpikein_ERCC-00002	None	None	Known	Known	None	0.0	None	None	None	None
m54284U_191109_043049/96404569/ccs	PacBio_Cortex_Rep2	mm10_ERCC_SIRV	ERCC-00096	2	1090	+	1	1089	55506	141823	gSpikein_ERCC-00096	tSpikein_ERCC-00096	None	None	Known	Known	None	0.0	None	None	None	None
m54284U_191109_043049/9766974/ccs	PacBio_Cortex_Rep2	mm10_ERCC_SIRV	ERCC-00002	3	1043	+	1	1041	55451	141768	gSpikein_ERCC-00002	tSpikein_ERCC-00002	None	None	Known	Known	None	0.0	None	None	None	None
m54284U_191109_043049/96470271/ccs	PacBio_Cortex_Rep2	mm10_ERCC_SIRV	ERCC-00096	2	1090	+	1	1089	55506	141823	gSpikein_ERCC-00096	tSpikein_ERCC-00096	None	None	Known	Known	None	0.0	None	None	None	None
m54284U_191109_043049/10618721/ccs	PacBio_Cortex_Rep2	mm10_ERCC_SIRV	ERCC-00002	3	1045	+	1	1043	55451	141768	gSpikein_ERCC-00002	tSpikein_ERCC-00002	None	None	Known	Known	None	0.0	None	None	None	None
m54284U_191109_043049/96471695/ccs	PacBio_Cortex_Rep2	mm10_ERCC_SIRV	ERCC-00096	2	1088	+	1	1087	55506	141823	gSpikein_ERCC-00096	tSpikein_ERCC-00096	None	None	Known	Known	None	0.0	None	None	None	None
m54284U_191109_043049/11012723/ccs	PacBio_Cortex_Rep2	mm10_ERCC_SIRV	ERCC-00002	3	1043	+	1	1041	55451	141768	gSpikein_ERCC-00002	tSpikein_ERCC-00002	None	None	Known	Known	None	0.0	None	None	None	None
m54284U_191109_043049/96665646/ccs	PacBio_Cortex_Rep2	mm10_ERCC_SIRV	ERCC-00096	2	1088	+	1	1087	55506	141823	gSpikein_ERCC-00096	tSpikein_ERCC-00096	None	None	Known	Known	None	0.0	None	None	None	None
m54284U_191109_043049/11078205/ccs	PacBio_Cortex_Rep2	mm10_ERCC_SIRV	ERCC-00002	3	1043	+	1	1041	55451	141768	gSpikein_ERCC-00002	tSpikein_ERCC-00002	None	None	Known	Known	None	0.0	None	None	None	None
m54284U_191109_043049/96732610/ccs	PacBio_Cortex_Rep2	mm10_ERCC_SIRV	ERCC-00096	2	1088	+	1	1074	55506	141823	gSpikein_ERCC-00096	tSpikein_ERCC-00096	None	None	Known	Known	None	0.0	None	None	None	None
m54284U_191109_043049/11273900/ccs	PacBio_Cortex_Rep2	mm10_ERCC_SIRV	ERCC-00002	3	1043	+	1	1041	55451	141768	gSpikein_ERCC-00002	tSpikein_ERCC-00002	None	None	Known	Known	None	0.0	None	None	None	None
m54284U_191109_043049/96994385/ccs	PacBio_Cortex_Rep2	mm10_ERCC_SIRV	ERCC-00096	2	1090	+	1	1089	55506	141823	gSpikein_ERCC-00096	tSpikein_ERCC-00096	None	None	Known	Known	None	0.0	None	None	None	None
m54284U_191109_043049/11666831/ccs	PacBio_Cortex_Rep2	mm10_ERCC_SIRV	ERCC-00002	3	1043	+	1	1041	55451	141768	gSpikein_ERCC-00002	tSpikein_ERCC-00002	None	None	Known	Known	None	0.0	None	None	None	None
m54284U_191109_043049/97058982/ccs	PacBio_Cortex_Rep2	mm10_ERCC_SIRV	ERCC-00096	2	1090	+	1	1089	55506	141823	gSpikein_ERCC-00096	tSpikein_ERCC-00096	None	None	Known	Known	None	0.0	None	None	None	None
m54284U_191109_043049/11927572/ccs	PacBio_Cortex_Rep2	mm10_ERCC_SIRV	ERCC-00002	3	1042	+	1	1040	55451	141768	gSpikein_ERCC-00002	tSpikein_ERCC-00002	None	None	Known	Known	None	0.0	None	None	None	None
m54284U_191109_043049/97649045/ccs	PacBio_Cortex_Rep2	mm10_ERCC_SIRV	ERCC-00096	2	1091	+	1	1090	55506	141823	gSpikein_ERCC-00096	tSpikein_ERCC-00096	None	None	Known	Known	None	0.0	None	None	None	None
m54284U_191109_043049/12911633/ccs	PacBio_Cortex_Rep2	mm10_ERCC_SIRV	ERCC-00002	3	1043	+	1	1041	55451	141768	gSpikein_ERCC-00002	tSpikein_ERCC-00002	None	None	Known	Known	None	0.0	None	None	None	None
m54284U_191109_043049/97651280/ccs	PacBio_Cortex_Rep2	mm10_ERCC_SIRV	ERCC-00096	2	1091	+	1	1090	55506	141823	gSpikein_ERCC-00096	tSpikein_ERCC-00096	None	None	Known	Known	None	0.0	None	None	None	None
m54284U_191109_043049/13371828/ccs	PacBio_Cortex_Rep2	mm10_ERCC_SIRV	ERCC-00002	3	1045	+	1	1043	55451	141768	gSpikein_ERCC-00002	tSpikein_ERCC-00002	None	None	Known	Known	None	0.0	None	None	None	None
m54284U_191109_043049/97845942/ccs	PacBio_Cortex_Rep2	mm10_ERCC_SIRV	ERCC-00096	2	1084	+	1	1083	55506	141823	gSpikein_ERCC-00096	tSpikein_ERCC-00096	None	None	Known	Known	None	0.28600001335144043	None	None	None	None
m54284U_191109_043049/15075562/ccs	PacBio_Cortex_Rep2	mm10_ERCC_SIRV	ERCC-00002	3	1044	+	1	1042	55451	141768	gSpikein_ERCC-00002	tSpikein_ERCC-00002	None	None	Known	Known	None	0.0	None	None	None	None
m54284U_191109_043049/97846911/ccs	PacBio_Cortex_Rep2	mm10_ERCC_SIRV	ERCC-00096	2	1090	+	1	1089	55506	141823	gSpikein_ERCC-00096	tSpikein_ERCC-00096	None	None	Known	Known	None	0.0	None	None	None	None
m54284U_191109_043049/15402597/ccs	PacBio_Cortex_Rep2	mm10_ERCC_SIRV	ERCC-00002	3	1039	+	1	1037	55451	141768	gSpikein_ERCC-00002	tSpikein_ERCC-00002	None	None	Known	Known	None	0.16699999570846558	None	None	None	None
m54284U_191109_043049/97977309/ccs	PacBio_Cortex_Rep2	mm10_ERCC_SIRV	ERCC-00096	2	1088	+	1	1087	55506	141823	gSpikein_ERCC-00096	tSpikein_ERCC-00096	None	None	Known	Known	None	0.0	None	None	None	None
m54284U_191109_043049/17368483/ccs	PacBio_Cortex_Rep2	mm10_ERCC_SIRV	ERCC-00002	3	1045	+	1	1043	55451	141768	gSpikein_ERCC-00002	tSpikein_ERCC-00002	None	None	Known	Known	None	0.0	None	None	None	None
m54284U_191109_043049/98239245/ccs	PacBio_Cortex_Rep2	mm10_ERCC_SIRV	ERCC-00096	2	1088	+	1	1087	55506	141823	gSpikein_ERCC-00096	tSpikein_ERCC-00096	None	None	Known	Known	None	0.0	None	None	None	None
m54284U_191109_043049/20382068/ccs	PacBio_Cortex_Rep2	mm10_ERCC_SIRV	ERCC-00002	3	1044	+	1	1042	55451	141768	gSpikein_ERCC-00002	tSpikein_ERCC-00002	None	None	Known	Known	None	0.0	None	None	None	None
m54284U_191109_043049/98306593/ccs	PacBio_Cortex_Rep2	mm10_ERCC_SIRV	ERCC-00096	2	1091	+	1	1090	55506	141823	gSpikein_ERCC-00096	tSpikein_ERCC-00096	None	None	Known	Known	None	0.0	None	None	None	None
m54284U_191109_043049/21037256/ccs	PacBio_Cortex_Rep2	mm10_ERCC_SIRV	ERCC-00002	3	1038	+	1	1036	55451	141768	gSpikein_ERCC-00002	tSpikein_ERCC-00002	None	None	Known	Known	None	0.14300000667572021	None	None	None	None
m54284U_191109_043049/98437025/ccs	PacBio_Cortex_Rep2	mm10_ERCC_SIRV	ERCC-00096	2	1089	+	1	1088	55506	141823	gSpikein_ERCC-00096	tSpikein_ERCC-00096	None	None	Known	Known	None	0.0	None	None	None	None
m54284U_191109_043049/21038314/ccs	PacBio_Cortex_Rep2	mm10_ERCC_SIRV	ERCC-00002	3	1043	+	1	1041	55451	141768	gSpikein_ERCC-00002	tSpikein_ERCC-00002	None	None	Known	Known	None	0.0	None	None	None	None
m54284U_191109_043049/98634156/ccs	PacBio_Cortex_Rep2	mm10_ERCC_SIRV	ERCC-00096	2	1088	+	1	1087	55506	141823	gSpikein_ERCC-00096	tSpikein_ERCC-00096	None	None	Known	Known	None	0.0	None	None	None	None
m54284U_191109_043049/22151448/ccs	PacBio_Cortex_Rep2	mm10_ERCC_SIRV	ERCC-00002	3	1044	+	1	1042	55451	141768	gSpikein_ERCC-00002	tSpikein_ERCC-00002	None	None	Known	Known	None	0.0	None	None	None	None
m54284U_191109_043049/98829295/ccs	PacBio_Cortex_Rep2	mm10_ERCC_SIRV	ERCC-00096	2	1089	+	1	1088	55506	141823	gSpikein_ERCC-00096	tSpikein_ERCC-00096	None	None	Known	Known	None	0.0	None	None	None	None
m54284U_191109_043049/23200864/ccs	PacBio_Cortex_Rep2	mm10_ERCC_SIRV	ERCC-00002	3	1043	+	1	1041	55451	141768	gSpikein_ERCC-00002	tSpikein_ERCC-00002	None	None	Known	Known	None	0.0	None	None	None	None
m54284U_191109_043049/99418797/ccs	PacBio_Cortex_Rep2	mm10_ERCC_SIRV	ERCC-00096	2	1088	+	1	1087	55506	141823	gSpikein_ERCC-00096	tSpikein_ERCC-00096	None	None	Known	Known	None	0.0	None	None	None	None
m54284U_191109_043049/23268097/ccs	PacBio_Cortex_Rep2	mm10_ERCC_SIRV	ERCC-00002	3	1043	+	1	1041	55451	141768	gSpikein_ERCC-00002	tSpikein_ERCC-00002	None	None	Known	Known	None	0.0	None	None	None	None
m54284U_191109_043049/99747427/ccs	PacBio_Cortex_Rep2	mm10_ERCC_SIRV	ERCC-00096	2	1088	+	1	1087	55506	141823	gSpikein_ERCC-00096	tSpikein_ERCC-00096	None	None	Known	Known	None	0.0	None	None	None	None
m54284U_191109_043049/24642737/ccs	PacBio_Cortex_Rep2	mm10_ERCC_SIRV	ERCC-00002	3	1043	+	1	1041	55451	141768	gSpikein_ERCC-00002	tSpikein_ERCC-00002	None	None	Known	Known	None	0.0	None	None	None	None
m54284U_191109_043049/100074227/ccs	PacBio_Cortex_Rep2	mm10_ERCC_SIRV	ERCC-00096	2	1088	+	1	1087	55506	141823	gSpikein_ERCC-00096	tSpikein_ERCC-00096	None	None	Known	Known	None	0.0	None	None	None	None
m54284U_191109_043049/24904411/ccs	PacBio_Cortex_Rep2	mm10_ERCC_SIRV	ERCC-00002	3	1044	+	1	1042	55451	141768	gSpikein_ERCC-00002	tSpikein_ERCC-00002	None	None	Known	Known	None	0.0	None	None	None	None
m54284U_191109_043049/100205517/ccs	PacBio_Cortex_Rep2	mm10_ERCC_SIRV	ERCC-00096	2	1089	+	1	1088	55506	141823	gSpikein_ERCC-00096	tSpikein_ERCC-00096	None	None	Known	Known	None	0.0	None	None	None	None
m54284U_191109_043049/26084348/ccs	PacBio_Cortex_Rep2	mm10_ERCC_SIRV	ERCC-00002	3	1039	+	1	1037	55451	141768	gSpikein_ERCC-00002	tSpikein_ERCC-00002	None	None	Known	Known	None	0.16699999570846558	None	None	None	None
m54284U_191109_043049/100535047/ccs	PacBio_Cortex_Rep2	mm10_ERCC_SIRV	ERCC-00096	2	1090	+	1	1089	55506	141823	gSpikein_ERCC-00096	tSpikein_ERCC-00096	None	None	Known	Known	None	0.0	None	None	None	None
m54284U_191109_043049/26413442/ccs	PacBio_Cortex_Rep2	mm10_ERCC_SIRV	ERCC-00002	3	1043	+	1	1041	55451	141768	gSpikein_ERCC-00002	tSpikein_ERCC-00002	None	None	Known	Known	None	0.0	None	None	None	None
m54284U_191109_043049/100729868/ccs	PacBio_Cortex_Rep2	mm10_ERCC_SIRV	ERCC-00096	2	1091	+	1	1090	55506	141823	gSpikein_ERCC-00096	tSpikein_ERCC-00096	None	None	Known	Known	None	0.0	None	None	None	None
m54284U_191109_043049/26937204/ccs	PacBio_Cortex_Rep2	mm10_ERCC_SIRV	ERCC-00002	3	1045	+	1	1043	55451	141768	gSpikein_ERCC-00002	tSpikein_ERCC-00002	None	None	Known	Known	None	0.0	None	None	None	None
m54284U_191109_043049/101123369/ccs	PacBio_Cortex_Rep2	mm10_ERCC_SIRV	ERCC-00096	2	1089	+	1	1088	55506	141823	gSpikein_ERCC-00096	tSpikein_ERCC-00096	None	None	Known	Known	None	0.0	None	None	None	None
m54284U_191109_043049/101189159/ccs	PacBio_Cortex_Rep2	mm10_ERCC_SIRV	ERCC-00096	2	1088	+	1	1087	55506	141823	gSpikein_ERCC-00096	tSpikein_ERCC-00096	None	None	Known	Known	None	0.0	None	None	None	None
m54284U_191109_043049/27985908/ccs	PacBio_Cortex_Rep2	mm10_ERCC_SIRV	ERCC-00002	3	1042	+	1	1040	55451	141768	gSpikein_ERCC-00002	tSpikein_ERCC-00002	None	None	Known	Known	None	0.0	None	None	None	None
m54284U_191109_043049/101713154/ccs	PacBio_Cortex_Rep2	mm10_ERCC_SIRV	ERCC-00096	2	1088	+	1	1087	55506	141823	gSpikein_ERCC-00096	tSpikein_ERCC-00096	None	None	Known	Known	None	0.0	None	None	None	None
m54284U_191109_043049/30148425/ccs	PacBio_Cortex_Rep2	mm10_ERCC_SIRV	ERCC-00002	3	1044	+	1	1042	55451	141768	gSpikein_ERCC-00002	tSpikein_ERCC-00002	None	None	Known	Known	None	0.0	None	None	None	None
m54284U_191109_043049/102171514/ccs	PacBio_Cortex_Rep2	mm10_ERCC_SIRV	ERCC-00096	2	1089	+	1	1088	55506	141823	gSpikein_ERCC-00096	tSpikein_ERCC-00096	None	None	Known	Known	None	0.0	None	None	None	None
m54284U_191109_043049/30935360/ccs	PacBio_Cortex_Rep2	mm10_ERCC_SIRV	ERCC-00002	3	1045	+	1	1043	55451	141768	gSpikein_ERCC-00002	tSpikein_ERCC-00002	None	None	Known	Known	None	0.0	None	None	None	None
m54284U_191109_043049/102173356/ccs	PacBio_Cortex_Rep2	mm10_ERCC_SIRV	ERCC-00096	2	1088	+	1	1087	55506	141823	gSpikein_ERCC-00096	tSpikein_ERCC-00096	None	None	Known	Known	None	0.0	None	None	None	None
m54284U_191109_043049/32440990/ccs	PacBio_Cortex_Rep2	mm10_ERCC_SIRV	ERCC-00002	3	1043	+	1	1041	55451	141768	gSpikein_ERCC-00002	tSpikein_ERCC-00002	None	None	Known	Known	None	0.0	None	None	None	None
m54284U_191109_043049/102762299/ccs	PacBio_Cortex_Rep2	mm10_ERCC_SIRV	ERCC-00096	2	1091	+	1	1090	55506	141823	gSpikein_ERCC-00096	tSpikein_ERCC-00096	None	None	Known	Known	None	0.0	None	None	None	None
m54284U_191109_043049/102763210/ccs	PacBio_Cortex_Rep2	mm10_ERCC_SIRV	ERCC-00096	2	1091	+	1	1090	55506	141823	gSpikein_ERCC-00096	tSpikein_ERCC-00096	None	None	Known	Known	None	0.0	None	None	None	None
m54284U_191109_043049/32441571/ccs	PacBio_Cortex_Rep2	mm10_ERCC_SIRV	ERCC-00002	3	1044	+	1	1042	55451	141768	gSpikein_ERCC-00002	tSpikein_ERCC-00002	None	None	Known	Known	None	0.0	None	None	None	None
m54284U_191109_043049/102892252/ccs	PacBio_Cortex_Rep2	mm10_ERCC_SIRV	ERCC-00096	2	1091	+	1	1090	55506	141823	gSpikein_ERCC-00096	tSpikein_ERCC-00096	None	None	Known	Known	None	0.0	None	None	None	None
m54284U_191109_043049/33751248/ccs	PacBio_Cortex_Rep2	mm10_ERCC_SIRV	ERCC-00002	3	1043	+	1	1041	55451	141768	gSpikein_ERCC-00002	tSpikein_ERCC-00002	None	None	Known	Known	None	0.0	None	None	None	None
m54284U_191109_043049/103219931/ccs	PacBio_Cortex_Rep2	mm10_ERCC_SIRV	ERCC-00096	2	1091	+	1	1090	55506	141823	gSpikein_ERCC-00096	tSpikein_ERCC-00096	None	None	Known	Known	None	0.0	None	None	None	None
m54284U_191109_043049/33949655/ccs	PacBio_Cortex_Rep2	mm10_ERCC_SIRV	ERCC-00002	3	1044	+	1	1042	55451	141768	gSpikein_ERCC-00002	tSpikein_ERCC-00002	None	None	Known	Known	None	0.0	None	None	None	None
m54284U_191109_043049/103350778/ccs	PacBio_Cortex_Rep2	mm10_ERCC_SIRV	ERCC-00096	2	1083	+	1	1082	55506	141823	gSpikein_ERCC-00096	tSpikein_ERCC-00096	None	None	Known	Known	None	0.25	None	None	None	None
m54284U_191109_043049/34539828/ccs	PacBio_Cortex_Rep2	mm10_ERCC_SIRV	ERCC-00002	3	1039	+	1	1037	55451	141768	gSpikein_ERCC-00002	tSpikein_ERCC-00002	None	None	Known	Known	None	0.16699999570846558	None	None	None	None
m54284U_191109_043049/103548914/ccs	PacBio_Cortex_Rep2	mm10_ERCC_SIRV	ERCC-00096	2	1088	+	1	1087	55506	141823	gSpikein_ERCC-00096	tSpikein_ERCC-00096	None	None	Known	Known	None	0.0	None	None	None	None
m54284U_191109_043049/35588765/ccs	PacBio_Cortex_Rep2	mm10_ERCC_SIRV	ERCC-00002	3	1044	+	1	1042	55451	141768	gSpikein_ERCC-00002	tSpikein_ERCC-00002	None	None	Known	Known	None	0.0	None	None	None	None
m54284U_191109_043049/103877432/ccs	PacBio_Cortex_Rep2	mm10_ERCC_SIRV	ERCC-00096	2	1090	+	1	1089	55506	141823	gSpikein_ERCC-00096	tSpikein_ERCC-00096	None	None	Known	Known	None	0.0	None	None	None	None
m54284U_191109_043049/36963328/ccs	PacBio_Cortex_Rep2	mm10_ERCC_SIRV	ERCC-00002	3	1042	+	1	1040	55451	141768	gSpikein_ERCC-00002	tSpikein_ERCC-00002	None	None	Known	Known	None	0.0	None	None	None	None
m54284U_191109_043049/104464706/ccs	PacBio_Cortex_Rep2	mm10_ERCC_SIRV	ERCC-00096	2	1088	+	1	1087	55506	141823	gSpikein_ERCC-00096	tSpikein_ERCC-00096	None	None	Known	Known	None	0.0	None	None	None	None
m54284U_191109_043049/38274177/ccs	PacBio_Cortex_Rep2	mm10_ERCC_SIRV	ERCC-00002	3	1043	+	1	1041	55451	141768	gSpikein_ERCC-00002	tSpikein_ERCC-00002	None	None	Known	Known	None	0.0	None	None	None	None
m54284U_191109_043049/104465348/ccs	PacBio_Cortex_Rep2	mm10_ERCC_SIRV	ERCC-00096	2	1091	+	1	1090	55506	141823	gSpikein_ERCC-00096	tSpikein_ERCC-00096	None	None	Known	Known	None	0.0	None	None	None	None
m54284U_191109_043049/38995466/ccs	PacBio_Cortex_Rep2	mm10_ERCC_SIRV	ERCC-00002	3	1043	+	1	1041	55451	141768	gSpikein_ERCC-00002	tSpikein_ERCC-00002	None	None	Known	Known	None	0.0	None	None	None	None
m54284U_191109_043049/42600332/ccs	PacBio_Cortex_Rep2	mm10_ERCC_SIRV	ERCC-00002	3	1043	+	1	1041	55451	141768	gSpikein_ERCC-00002	tSpikein_ERCC-00002	None	None	Known	Known	None	0.0	None	None	None	None
m54284U_191109_043049/104792188/ccs	PacBio_Cortex_Rep2	mm10_ERCC_SIRV	ERCC-00096	2	1090	+	1	1089	55506	141823	gSpikein_ERCC-00096	tSpikein_ERCC-00096	None	None	Known	Known	None	0.0	None	None	None	None
m54284U_191109_043049/44302498/ccs	PacBio_Cortex_Rep2	mm10_ERCC_SIRV	ERCC-00002	3	1043	+	1	1041	55451	141768	gSpikein_ERCC-00002	tSpikein_ERCC-00002	None	None	Known	Known	None	0.0	None	None	None	None
m54284U_191109_043049/104989249/ccs	PacBio_Cortex_Rep2	mm10_ERCC_SIRV	ERCC-00096	2	1089	+	1	1088	55506	141823	gSpikein_ERCC-00096	tSpikein_ERCC-00096	None	None	Known	Known	None	0.0	None	None	None	None
m54284U_191109_043049/46334743/ccs	PacBio_Cortex_Rep2	mm10_ERCC_SIRV	ERCC-00002	3	1043	+	1	1041	55451	141768	gSpikein_ERCC-00002	tSpikein_ERCC-00002	None	None	Known	Known	None	0.0	None	None	None	None
m54284U_191109_043049/105185950/ccs	PacBio_Cortex_Rep2	mm10_ERCC_SIRV	ERCC-00096	2	1090	+	1	1089	55506	141823	gSpikein_ERCC-00096	tSpikein_ERCC-00096	None	None	Known	Known	None	0.0	None	None	None	None
m54284U_191109_043049/49939665/ccs	PacBio_Cortex_Rep2	mm10_ERCC_SIRV	ERCC-00002	3	1043	+	1	1041	55451	141768	gSpikein_ERCC-00002	tSpikein_ERCC-00002	None	None	Known	Known	None	0.0	None	None	None	None
m54284U_191109_043049/105448633/ccs	PacBio_Cortex_Rep2	mm10_ERCC_SIRV	ERCC-00096	2	1088	+	1	1087	55506	141823	gSpikein_ERCC-00096	tSpikein_ERCC-00096	None	None	Known	Known	None	0.0	None	None	None	None
m54284U_191109_043049/55574818/ccs	PacBio_Cortex_Rep2	mm10_ERCC_SIRV	ERCC-00002	3	1045	+	1	1043	55451	141768	gSpikein_ERCC-00002	tSpikein_ERCC-00002	None	None	Known	Known	None	0.0	None	None	None	None
m54284U_191109_043049/105515040/ccs	PacBio_Cortex_Rep2	mm10_ERCC_SIRV	ERCC-00096	2	1090	+	1	1089	55506	141823	gSpikein_ERCC-00096	tSpikein_ERCC-00096	None	None	Known	Known	None	0.0	None	None	None	None
m54284U_191109_043049/56754421/ccs	PacBio_Cortex_Rep2	mm10_ERCC_SIRV	ERCC-00002	3	1043	+	1	1041	55451	141768	gSpikein_ERCC-00002	tSpikein_ERCC-00002	None	None	Known	Known	None	0.0	None	None	None	None
m54284U_191109_043049/106300726/ccs	PacBio_Cortex_Rep2	mm10_ERCC_SIRV	ERCC-00096	2	1088	+	1	1087	55506	141823	gSpikein_ERCC-00096	tSpikein_ERCC-00096	None	None	Known	Known	None	0.0	None	None	None	None
m54284U_191109_043049/58132121/ccs	PacBio_Cortex_Rep2	mm10_ERCC_SIRV	ERCC-00002	3	1043	+	1	1041	55451	141768	gSpikein_ERCC-00002	tSpikein_ERCC-00002	None	None	Known	Known	None	0.0	None	None	None	None
m54284U_191109_043049/106497942/ccs	PacBio_Cortex_Rep2	mm10_ERCC_SIRV	ERCC-00096	2	1088	+	1	1087	55506	141823	gSpikein_ERCC-00096	tSpikein_ERCC-00096	None	None	Known	Known	None	0.0	None	None	None	None
m54284U_191109_043049/106890242/ccs	PacBio_Cortex_Rep2	mm10_ERCC_SIRV	ERCC-00096	2	1091	+	1	1090	55506	141823	gSpikein_ERCC-00096	tSpikein_ERCC-00096	None	None	Known	Known	None	0.0	None	None	None	None
m54284U_191109_043049/58722171/ccs	PacBio_Cortex_Rep2	mm10_ERCC_SIRV	ERCC-00002	3	1025	+	1	1023	55451	141768	gSpikein_ERCC-00002	tSpikein_ERCC-00002	None	None	Known	Known	None	0.05000000074505806	None	None	None	None
m54284U_191109_043049/107086186/ccs	PacBio_Cortex_Rep2	mm10_ERCC_SIRV	ERCC-00096	2	1089	+	1	1088	55506	141823	gSpikein_ERCC-00096	tSpikein_ERCC-00096	None	None	Known	Known	None	0.0	None	None	None	None
m54284U_191109_043049/59375932/ccs	PacBio_Cortex_Rep2	mm10_ERCC_SIRV	ERCC-00002	3	1043	+	1	1041	55451	141768	gSpikein_ERCC-00002	tSpikein_ERCC-00002	None	None	Known	Known	None	0.0	None	None	None	None
m54284U_191109_043049/107284741/ccs	PacBio_Cortex_Rep2	mm10_ERCC_SIRV	ERCC-00096	2	1090	+	1	1089	55506	141823	gSpikein_ERCC-00096	tSpikein_ERCC-00096	None	None	Known	Known	None	0.0	None	None	None	None
m54284U_191109_043049/59638513/ccs	PacBio_Cortex_Rep2	mm10_ERCC_SIRV	ERCC-00002	3	1043	+	1	1041	55451	141768	gSpikein_ERCC-00002	tSpikein_ERCC-00002	None	None	Known	Known	None	0.0	None	None	None	None
m54284U_191109_043049/60229798/ccs	PacBio_Cortex_Rep2	mm10_ERCC_SIRV	ERCC-00002	3	1043	+	1	1041	55451	141768	gSpikein_ERCC-00002	tSpikein_ERCC-00002	None	None	Known	Known	None	0.0	None	None	None	None
m54284U_191109_043049/107479308/ccs	PacBio_Cortex_Rep2	mm10_ERCC_SIRV	ERCC-00096	2	1091	+	1	1090	55506	141823	gSpikein_ERCC-00096	tSpikein_ERCC-00096	None	None	Known	Known	None	0.0	None	None	None	None
m54284U_191109_043049/60753892/ccs	PacBio_Cortex_Rep2	mm10_ERCC_SIRV	ERCC-00002	3	1045	+	1	1043	55451	141768	gSpikein_ERCC-00002	tSpikein_ERCC-00002	None	None	Known	Known	None	0.0	None	None	None	None
m54284U_191109_043049/60818007/ccs	PacBio_Cortex_Rep2	mm10_ERCC_SIRV	ERCC-00002	3	1042	+	1	1040	55451	141768	gSpikein_ERCC-00002	tSpikein_ERCC-00002	None	None	Known	Known	None	0.0	None	None	None	None
m54284U_191109_043049/107480667/ccs	PacBio_Cortex_Rep2	mm10_ERCC_SIRV	ERCC-00096	2	1090	+	1	1089	55506	141823	gSpikein_ERCC-00096	tSpikein_ERCC-00096	None	None	Known	Known	None	0.0	None	None	None	None
m54284U_191109_043049/60819200/ccs	PacBio_Cortex_Rep2	mm10_ERCC_SIRV	ERCC-00002	3	1045	+	1	1043	55451	141768	gSpikein_ERCC-00002	tSpikein_ERCC-00002	None	None	Known	Known	None	0.0	None	None	None	None
m54284U_191109_043049/107546076/ccs	PacBio_Cortex_Rep2	mm10_ERCC_SIRV	ERCC-00096	2	1091	+	1	1090	55506	141823	gSpikein_ERCC-00096	tSpikein_ERCC-00096	None	None	Known	Known	None	0.0	None	None	None	None
m54284U_191109_043049/62785305/ccs	PacBio_Cortex_Rep2	mm10_ERCC_SIRV	ERCC-00002	3	814	+	1	812	55451	141768	gSpikein_ERCC-00002	tSpikein_ERCC-00002	None	None	Known	Known	None	0.4000000059604645	None	None	None	None
m54284U_191109_043049/107611117/ccs	PacBio_Cortex_Rep2	mm10_ERCC_SIRV	ERCC-00096	2	1091	+	1	1090	55506	141823	gSpikein_ERCC-00096	tSpikein_ERCC-00096	None	None	Known	Known	None	0.0	None	None	None	None
m54284U_191109_043049/62916349/ccs	PacBio_Cortex_Rep2	mm10_ERCC_SIRV	ERCC-00002	3	1045	+	1	1043	55451	141768	gSpikein_ERCC-00002	tSpikein_ERCC-00002	None	None	Known	Known	None	0.0	None	None	None	None
m54284U_191109_043049/107612952/ccs	PacBio_Cortex_Rep2	mm10_ERCC_SIRV	ERCC-00096	2	1091	+	1	1090	55506	141823	gSpikein_ERCC-00096	tSpikein_ERCC-00096	None	None	Known	Known	None	0.0	None	None	None	None
m54284U_191109_043049/63898789/ccs	PacBio_Cortex_Rep2	mm10_ERCC_SIRV	ERCC-00002	3	1041	+	1	1039	55451	141768	gSpikein_ERCC-00002	tSpikein_ERCC-00002	None	None	Known	Known	None	0.0	None	None	None	None
m54284U_191109_043049/107875018/ccs	PacBio_Cortex_Rep2	mm10_ERCC_SIRV	ERCC-00096	2	1091	+	1	1090	55506	141823	gSpikein_ERCC-00096	tSpikein_ERCC-00096	None	None	Known	Known	None	0.0	None	None	None	None
m54284U_191109_043049/108071767/ccs	PacBio_Cortex_Rep2	mm10_ERCC_SIRV	ERCC-00096	2	1090	+	1	1089	55506	141823	gSpikein_ERCC-00096	tSpikein_ERCC-00096	None	None	Known	Known	None	0.0	None	None	None	None
m54284U_191109_043049/66127154/ccs	PacBio_Cortex_Rep2	mm10_ERCC_SIRV	ERCC-00002	3	1045	+	1	1043	55451	141768	gSpikein_ERCC-00002	tSpikein_ERCC-00002	None	None	Known	Known	None	0.0	None	None	None	None
m54284U_191109_043049/108856572/ccs	PacBio_Cortex_Rep2	mm10_ERCC_SIRV	ERCC-00096	2	1090	+	1	1089	55506	141823	gSpikein_ERCC-00096	tSpikein_ERCC-00096	None	None	Known	Known	None	0.0	None	None	None	None
m54284U_191109_043049/66521017/ccs	PacBio_Cortex_Rep2	mm10_ERCC_SIRV	ERCC-00002	3	1044	+	1	1042	55451	141768	gSpikein_ERCC-00002	tSpikein_ERCC-00002	None	None	Known	Known	None	0.0	None	None	None	None
m54284U_191109_043049/109316272/ccs	PacBio_Cortex_Rep2	mm10_ERCC_SIRV	ERCC-00096	2	1088	+	1	1087	55506	141823	gSpikein_ERCC-00096	tSpikein_ERCC-00096	None	None	Known	Known	None	0.0	None	None	None	None
m54284U_191109_043049/67174650/ccs	PacBio_Cortex_Rep2	mm10_ERCC_SIRV	ERCC-00002	3	1044	+	1	1042	55451	141768	gSpikein_ERCC-00002	tSpikein_ERCC-00002	None	None	Known	Known	None	0.0	None	None	None	None
m54284U_191109_043049/109446313/ccs	PacBio_Cortex_Rep2	mm10_ERCC_SIRV	ERCC-00096	2	1090	+	1	1089	55506	141823	gSpikein_ERCC-00096	tSpikein_ERCC-00096	None	None	Known	Known	None	0.0	None	None	None	None
m54284U_191109_043049/67961178/ccs	PacBio_Cortex_Rep2	mm10_ERCC_SIRV	ERCC-00002	3	1041	+	1	1039	55451	141768	gSpikein_ERCC-00002	tSpikein_ERCC-00002	None	None	Known	Known	None	0.0	None	None	None	None
m54284U_191109_043049/109840552/ccs	PacBio_Cortex_Rep2	mm10_ERCC_SIRV	ERCC-00096	2	1089	+	1	1088	55506	141823	gSpikein_ERCC-00096	tSpikein_ERCC-00096	None	None	Known	Known	None	0.0	None	None	None	None
m54284U_191109_043049/68028531/ccs	PacBio_Cortex_Rep2	mm10_ERCC_SIRV	ERCC-00002	3	1042	+	1	1040	55451	141768	gSpikein_ERCC-00002	tSpikein_ERCC-00002	None	None	Known	Known	None	0.0	None	None	None	None
m54284U_191109_043049/109905679/ccs	PacBio_Cortex_Rep2	mm10_ERCC_SIRV	ERCC-00096	2	1089	+	1	1088	55506	141823	gSpikein_ERCC-00096	tSpikein_ERCC-00096	None	None	Known	Known	None	0.0	None	None	None	None
m54284U_191109_043049/68421415/ccs	PacBio_Cortex_Rep2	mm10_ERCC_SIRV	ERCC-00002	3	1042	+	1	1040	55451	141768	gSpikein_ERCC-00002	tSpikein_ERCC-00002	None	None	Known	Known	None	0.0	None	None	None	None
m54284U_191109_043049/110494144/ccs	PacBio_Cortex_Rep2	mm10_ERCC_SIRV	ERCC-00096	2	1091	+	1	1090	55506	141823	gSpikein_ERCC-00096	tSpikein_ERCC-00096	None	None	Known	Known	None	0.0	None	None	None	None
m54284U_191109_043049/69141193/ccs	PacBio_Cortex_Rep2	mm10_ERCC_SIRV	ERCC-00002	3	1045	+	1	1043	55451	141768	gSpikein_ERCC-00002	tSpikein_ERCC-00002	None	None	Known	Known	None	0.0	None	None	None	None
m54284U_191109_043049/111018406/ccs	PacBio_Cortex_Rep2	mm10_ERCC_SIRV	ERCC-00096	2	1091	+	1	1090	55506	141823	gSpikein_ERCC-00096	tSpikein_ERCC-00096	None	None	Known	Known	None	0.0	None	None	None	None
m54284U_191109_043049/69206394/ccs	PacBio_Cortex_Rep2	mm10_ERCC_SIRV	ERCC-00002	3	1044	+	1	1042	55451	141768	gSpikein_ERCC-00002	tSpikein_ERCC-00002	None	None	Known	Known	None	0.0	None	None	None	None
m54284U_191109_043049/69863832/ccs	PacBio_Cortex_Rep2	mm10_ERCC_SIRV	ERCC-00002	3	1043	+	1	1041	55451	141768	gSpikein_ERCC-00002	tSpikein_ERCC-00002	None	None	Known	Known	None	0.0	None	None	None	None
m54284U_191109_043049/111151766/ccs	PacBio_Cortex_Rep2	mm10_ERCC_SIRV	ERCC-00096	2	1088	+	1	1087	55506	141823	gSpikein_ERCC-00096	tSpikein_ERCC-00096	None	None	Known	Known	None	0.0	None	None	None	None
m54284U_191109_043049/111282995/ccs	PacBio_Cortex_Rep2	mm10_ERCC_SIRV	ERCC-00096	2	1088	+	1	1087	55506	141823	gSpikein_ERCC-00096	tSpikein_ERCC-00096	None	None	Known	Known	None	0.0	None	None	None	None
m54284U_191109_043049/70518573/ccs	PacBio_Cortex_Rep2	mm10_ERCC_SIRV	ERCC-00002	3	1044	+	1	1042	55451	141768	gSpikein_ERCC-00002	tSpikein_ERCC-00002	None	None	Known	Known	None	0.0	None	None	None	None
m54284U_191109_043049/111610161/ccs	PacBio_Cortex_Rep2	mm10_ERCC_SIRV	ERCC-00096	2	1091	+	1	1090	55506	141823	gSpikein_ERCC-00096	tSpikein_ERCC-00096	None	None	Known	Known	None	0.0	None	None	None	None
m54284U_191109_043049/71173731/ccs	PacBio_Cortex_Rep2	mm10_ERCC_SIRV	ERCC-00002	3	1039	+	1	1037	55451	141768	gSpikein_ERCC-00002	tSpikein_ERCC-00002	None	None	Known	Known	None	0.16699999570846558	None	None	None	None
m54284U_191109_043049/111740340/ccs	PacBio_Cortex_Rep2	mm10_ERCC_SIRV	ERCC-00096	2	1088	+	1	1087	55506	141823	gSpikein_ERCC-00096	tSpikein_ERCC-00096	None	None	Known	Known	None	0.0	None	None	None	None
m54284U_191109_043049/73074902/ccs	PacBio_Cortex_Rep2	mm10_ERCC_SIRV	ERCC-00002	3	1042	+	1	1040	55451	141768	gSpikein_ERCC-00002	tSpikein_ERCC-00002	None	None	Known	Known	None	0.0	None	None	None	None
m54284U_191109_043049/112133392/ccs	PacBio_Cortex_Rep2	mm10_ERCC_SIRV	ERCC-00096	2	1090	+	1	1089	55506	141823	gSpikein_ERCC-00096	tSpikein_ERCC-00096	None	None	Known	Known	None	0.0	None	None	None	None
m54284U_191109_043049/73598384/ccs	PacBio_Cortex_Rep2	mm10_ERCC_SIRV	ERCC-00002	3	1044	+	1	1042	55451	141768	gSpikein_ERCC-00002	tSpikein_ERCC-00002	None	None	Known	Known	None	0.0	None	None	None	None
m54284U_191109_043049/112460655/ccs	PacBio_Cortex_Rep2	mm10_ERCC_SIRV	ERCC-00096	2	1091	+	1	1090	55506	141823	gSpikein_ERCC-00096	tSpikein_ERCC-00096	None	None	Known	Known	None	0.0	None	None	None	None
m54284U_191109_043049/73926959/ccs	PacBio_Cortex_Rep2	mm10_ERCC_SIRV	ERCC-00002	3	1042	+	1	1040	55451	141768	gSpikein_ERCC-00002	tSpikein_ERCC-00002	None	None	Known	Known	None	0.0	None	None	None	None
m54284U_191109_043049/112658495/ccs	PacBio_Cortex_Rep2	mm10_ERCC_SIRV	ERCC-00096	2	1090	+	1	1089	55506	141823	gSpikein_ERCC-00096	tSpikein_ERCC-00096	None	None	Known	Known	None	0.0	None	None	None	None
m54284U_191109_043049/74187406/ccs	PacBio_Cortex_Rep2	mm10_ERCC_SIRV	ERCC-00002	3	1043	+	1	1041	55451	141768	gSpikein_ERCC-00002	tSpikein_ERCC-00002	None	None	Known	Known	None	0.0	None	None	None	None
m54284U_191109_043049/112722176/ccs	PacBio_Cortex_Rep2	mm10_ERCC_SIRV	ERCC-00096	2	1091	+	1	1090	55506	141823	gSpikein_ERCC-00096	tSpikein_ERCC-00096	None	None	Known	Known	None	0.0	None	None	None	None
m54284U_191109_043049/74778192/ccs	PacBio_Cortex_Rep2	mm10_ERCC_SIRV	ERCC-00002	3	1043	+	1	1041	55451	141768	gSpikein_ERCC-00002	tSpikein_ERCC-00002	None	None	Known	Known	None	0.0	None	None	None	None
m54284U_191109_043049/112788984/ccs	PacBio_Cortex_Rep2	mm10_ERCC_SIRV	ERCC-00096	2	1088	+	1	1087	55506	141823	gSpikein_ERCC-00096	tSpikein_ERCC-00096	None	None	Known	Known	None	0.0	None	None	None	None
m54284U_191109_043049/112920459/ccs	PacBio_Cortex_Rep2	mm10_ERCC_SIRV	ERCC-00096	2	1088	+	1	1087	55506	141823	gSpikein_ERCC-00096	tSpikein_ERCC-00096	None	None	Known	Known	None	0.0	None	None	None	None
m54284U_191109_043049/76808804/ccs	PacBio_Cortex_Rep2	mm10_ERCC_SIRV	ERCC-00002	3	1043	+	1	1041	55451	141768	gSpikein_ERCC-00002	tSpikein_ERCC-00002	None	None	Known	Known	None	0.0	None	None	None	None
m54284U_191109_043049/113444701/ccs	PacBio_Cortex_Rep2	mm10_ERCC_SIRV	ERCC-00096	2	1088	+	1	1087	55506	141823	gSpikein_ERCC-00096	tSpikein_ERCC-00096	None	None	Known	Known	None	0.0	None	None	None	None
m54284U_191109_043049/78250279/ccs	PacBio_Cortex_Rep2	mm10_ERCC_SIRV	ERCC-00002	3	1045	+	1	1043	55451	141768	gSpikein_ERCC-00002	tSpikein_ERCC-00002	None	None	Known	Known	None	0.0	None	None	None	None
m54284U_191109_043049/113967548/ccs	PacBio_Cortex_Rep2	mm10_ERCC_SIRV	ERCC-00096	2	1089	+	1	1088	55506	141823	gSpikein_ERCC-00096	tSpikein_ERCC-00096	None	None	Known	Known	None	0.0	None	None	None	None
m54284U_191109_043049/78382701/ccs	PacBio_Cortex_Rep2	mm10_ERCC_SIRV	ERCC-00002	3	1043	+	1	1041	55451	141768	gSpikein_ERCC-00002	tSpikein_ERCC-00002	None	None	Known	Known	None	0.0	None	None	None	None
m54284U_191109_043049/114360583/ccs	PacBio_Cortex_Rep2	mm10_ERCC_SIRV	ERCC-00096	2	1088	+	1	1087	55506	141823	gSpikein_ERCC-00096	tSpikein_ERCC-00096	None	None	Known	Known	None	0.0	None	None	None	None
m54284U_191109_043049/79235179/ccs	PacBio_Cortex_Rep2	mm10_ERCC_SIRV	ERCC-00002	3	1040	+	1	1038	55451	141768	gSpikein_ERCC-00002	tSpikein_ERCC-00002	None	None	Known	Known	None	0.0	None	None	None	None
m54284U_191109_043049/114558975/ccs	PacBio_Cortex_Rep2	mm10_ERCC_SIRV	ERCC-00096	2	1090	+	1	1089	55506	141823	gSpikein_ERCC-00096	tSpikein_ERCC-00096	None	None	Known	Known	None	0.0	None	None	None	None
m54284U_191109_043049/79497989/ccs	PacBio_Cortex_Rep2	mm10_ERCC_SIRV	ERCC-00002	3	1043	+	1	1048	55451	141768	gSpikein_ERCC-00002	tSpikein_ERCC-00002	None	None	Known	Known	None	0.0	None	None	None	None
m54284U_191109_043049/114951000/ccs	PacBio_Cortex_Rep2	mm10_ERCC_SIRV	ERCC-00096	2	1090	+	1	1089	55506	141823	gSpikein_ERCC-00096	tSpikein_ERCC-00096	None	None	Known	Known	None	0.0	None	None	None	None
m54284U_191109_043049/79562409/ccs	PacBio_Cortex_Rep2	mm10_ERCC_SIRV	ERCC-00002	3	1043	+	1	1041	55451	141768	gSpikein_ERCC-00002	tSpikein_ERCC-00002	None	None	Known	Known	None	0.0	None	None	None	None
m54284U_191109_043049/115606684/ccs	PacBio_Cortex_Rep2	mm10_ERCC_SIRV	ERCC-00096	2	1089	+	1	1088	55506	141823	gSpikein_ERCC-00096	tSpikein_ERCC-00096	None	None	Known	Known	None	0.0	None	None	None	None
m54284U_191109_043049/80217215/ccs	PacBio_Cortex_Rep2	mm10_ERCC_SIRV	ERCC-00002	3	1039	+	1	1037	55451	141768	gSpikein_ERCC-00002	tSpikein_ERCC-00002	None	None	Known	Known	None	0.16699999570846558	None	None	None	None
m54284U_191109_043049/117048290/ccs	PacBio_Cortex_Rep2	mm10_ERCC_SIRV	ERCC-00096	2	1090	+	1	1089	55506	141823	gSpikein_ERCC-00096	tSpikein_ERCC-00096	None	None	Known	Known	None	0.0	None	None	None	None
m54284U_191109_043049/81134266/ccs	PacBio_Cortex_Rep2	mm10_ERCC_SIRV	ERCC-00002	3	1043	+	1	1041	55451	141768	gSpikein_ERCC-00002	tSpikein_ERCC-00002	None	None	Known	Known	None	0.0	None	None	None	None
m54284U_191109_043049/117310791/ccs	PacBio_Cortex_Rep2	mm10_ERCC_SIRV	ERCC-00096	2	1090	+	1	1089	55506	141823	gSpikein_ERCC-00096	tSpikein_ERCC-00096	None	None	Known	Known	None	0.0	None	None	None	None
m54284U_191109_043049/81134757/ccs	PacBio_Cortex_Rep2	mm10_ERCC_SIRV	ERCC-00002	3	1044	+	1	1042	55451	141768	gSpikein_ERCC-00002	tSpikein_ERCC-00002	None	None	Known	Known	None	0.0	None	None	None	None
m54284U_191109_043049/117375426/ccs	PacBio_Cortex_Rep2	mm10_ERCC_SIRV	ERCC-00096	2	1088	+	1	1087	55506	141823	gSpikein_ERCC-00096	tSpikein_ERCC-00096	None	None	Known	Known	None	0.0	None	None	None	None
m54284U_191109_043049/81920609/ccs	PacBio_Cortex_Rep2	mm10_ERCC_SIRV	ERCC-00002	3	1039	+	1	1037	55451	141768	gSpikein_ERCC-00002	tSpikein_ERCC-00002	None	None	Known	Known	None	0.16699999570846558	None	None	None	None
m54284U_191109_043049/117443294/ccs	PacBio_Cortex_Rep2	mm10_ERCC_SIRV	ERCC-00096	2	1088	+	1	1087	55506	141823	gSpikein_ERCC-00096	tSpikein_ERCC-00096	None	None	Known	Known	None	0.0	None	None	None	None
m54284U_191109_043049/83296552/ccs	PacBio_Cortex_Rep2	mm10_ERCC_SIRV	ERCC-00002	3	146	+	1	144	55451	141768	gSpikein_ERCC-00002	tSpikein_ERCC-00002	None	None	Known	Known	None	0.550000011920929	None	None	None	None
m54284U_191109_043049/117508717/ccs	PacBio_Cortex_Rep2	mm10_ERCC_SIRV	ERCC-00096	2	1091	+	1	1090	55506	141823	gSpikein_ERCC-00096	tSpikein_ERCC-00096	None	None	Known	Known	None	0.0	None	None	None	None
m54284U_191109_043049/83624036/ccs	PacBio_Cortex_Rep2	mm10_ERCC_SIRV	ERCC-00002	3	1043	+	1	1041	55451	141768	gSpikein_ERCC-00002	tSpikein_ERCC-00002	None	None	Known	Known	None	0.0	None	None	None	None
m54284U_191109_043049/117639051/ccs	PacBio_Cortex_Rep2	mm10_ERCC_SIRV	ERCC-00096	2	1088	+	1	1087	55506	141823	gSpikein_ERCC-00096	tSpikein_ERCC-00096	None	None	Known	Known	None	0.0	None	None	None	None
m54284U_191109_043049/84740176/ccs	PacBio_Cortex_Rep2	mm10_ERCC_SIRV	ERCC-00002	3	1045	+	1	1043	55451	141768	gSpikein_ERCC-00002	tSpikein_ERCC-00002	None	None	Known	Known	None	0.0	None	None	None	None
m54284U_191109_043049/117965746/ccs	PacBio_Cortex_Rep2	mm10_ERCC_SIRV	ERCC-00096	2	1091	+	1	1090	55506	141823	gSpikein_ERCC-00096	tSpikein_ERCC-00096	None	None	Known	Known	None	0.0	None	None	None	None
m54284U_191109_043049/87033685/ccs	PacBio_Cortex_Rep2	mm10_ERCC_SIRV	ERCC-00002	3	1044	+	1	1042	55451	141768	gSpikein_ERCC-00002	tSpikein_ERCC-00002	None	None	Known	Known	None	0.0	None	None	None	None
m54284U_191109_043049/87493385/ccs	PacBio_Cortex_Rep2	mm10_ERCC_SIRV	ERCC-00002	3	1043	+	1	1041	55451	141768	gSpikein_ERCC-00002	tSpikein_ERCC-00002	None	None	Known	Known	None	0.0	None	None	None	None
m54284U_191109_043049/117967247/ccs	PacBio_Cortex_Rep2	mm10_ERCC_SIRV	ERCC-00096	2	1091	+	1	1090	55506	141823	gSpikein_ERCC-00096	tSpikein_ERCC-00096	None	None	Known	Known	None	0.0	None	None	None	None
m54284U_191109_043049/88474808/ccs	PacBio_Cortex_Rep2	mm10_ERCC_SIRV	ERCC-00002	3	1041	+	1	1039	55451	141768	gSpikein_ERCC-00002	tSpikein_ERCC-00002	None	None	Known	Known	None	0.0	None	None	None	None
m54284U_191109_043049/118031049/ccs	PacBio_Cortex_Rep2	mm10_ERCC_SIRV	ERCC-00096	2	1091	+	1	1090	55506	141823	gSpikein_ERCC-00096	tSpikein_ERCC-00096	None	None	Known	Known	None	0.0	None	None	None	None
m54284U_191109_043049/89655246/ccs	PacBio_Cortex_Rep2	mm10_ERCC_SIRV	ERCC-00002	3	1042	+	1	1040	55451	141768	gSpikein_ERCC-00002	tSpikein_ERCC-00002	None	None	Known	Known	None	0.0	None	None	None	None
m54284U_191109_043049/118033213/ccs	PacBio_Cortex_Rep2	mm10_ERCC_SIRV	ERCC-00096	2	1088	+	1	1087	55506	141823	gSpikein_ERCC-00096	tSpikein_ERCC-00096	None	None	Known	Known	None	0.0	None	None	None	None
m54284U_191109_043049/89719323/ccs	PacBio_Cortex_Rep2	mm10_ERCC_SIRV	ERCC-00002	3	1041	+	1	1039	55451	141768	gSpikein_ERCC-00002	tSpikein_ERCC-00002	None	None	Known	Known	None	0.0	None	None	None	None
m54284U_191109_043049/118949499/ccs	PacBio_Cortex_Rep2	mm10_ERCC_SIRV	ERCC-00096	2	1088	+	1	1087	55506	141823	gSpikein_ERCC-00096	tSpikein_ERCC-00096	None	None	Known	Known	None	0.0	None	None	None	None
m54284U_191109_043049/90112517/ccs	PacBio_Cortex_Rep2	mm10_ERCC_SIRV	ERCC-00002	3	1045	+	1	1043	55451	141768	gSpikein_ERCC-00002	tSpikein_ERCC-00002	None	None	Known	Known	None	0.0	None	None	None	None
m54284U_191109_043049/119407898/ccs	PacBio_Cortex_Rep2	mm10_ERCC_SIRV	ERCC-00096	2	1089	+	1	1088	55506	141823	gSpikein_ERCC-00096	tSpikein_ERCC-00096	None	None	Known	Known	None	0.0	None	None	None	None
m54284U_191109_043049/91621754/ccs	PacBio_Cortex_Rep2	mm10_ERCC_SIRV	ERCC-00002	3	1039	+	1	1037	55451	141768	gSpikein_ERCC-00002	tSpikein_ERCC-00002	None	None	Known	Known	None	0.16699999570846558	None	None	None	None
m54284U_191109_043049/119999016/ccs	PacBio_Cortex_Rep2	mm10_ERCC_SIRV	ERCC-00096	2	1091	+	1	1090	55506	141823	gSpikein_ERCC-00096	tSpikein_ERCC-00096	None	None	Known	Known	None	0.0	None	None	None	None
m54284U_191109_043049/120521117/ccs	PacBio_Cortex_Rep2	mm10_ERCC_SIRV	ERCC-00096	2	1090	+	1	1089	55506	141823	gSpikein_ERCC-00096	tSpikein_ERCC-00096	None	None	Known	Known	None	0.0	None	None	None	None
m54284U_191109_043049/121046078/ccs	PacBio_Cortex_Rep2	mm10_ERCC_SIRV	ERCC-00096	2	1089	+	1	1088	55506	141823	gSpikein_ERCC-00096	tSpikein_ERCC-00096	None	None	Known	Known	None	0.0	None	None	None	None
m54284U_191109_043049/91751725/ccs	PacBio_Cortex_Rep2	mm10_ERCC_SIRV	ERCC-00002	3	1043	+	1	1041	55451	141768	gSpikein_ERCC-00002	tSpikein_ERCC-00002	None	None	Known	Known	None	0.0	None	None	None	None
m54284U_191109_043049/91817816/ccs	PacBio_Cortex_Rep2	mm10_ERCC_SIRV	ERCC-00002	3	1044	+	1	1042	55451	141768	gSpikein_ERCC-00002	tSpikein_ERCC-00002	None	None	Known	Known	None	0.0	None	None	None	None
m54284U_191109_043049/121178859/ccs	PacBio_Cortex_Rep2	mm10_ERCC_SIRV	ERCC-00096	2	1089	+	1	1088	55506	141823	gSpikein_ERCC-00096	tSpikein_ERCC-00096	None	None	Known	Known	None	0.0	None	None	None	None
m54284U_191109_043049/93521491/ccs	PacBio_Cortex_Rep2	mm10_ERCC_SIRV	ERCC-00002	3	1044	+	1	1042	55451	141768	gSpikein_ERCC-00002	tSpikein_ERCC-00002	None	None	Known	Known	None	0.0	None	None	None	None
m54284U_191109_043049/122226215/ccs	PacBio_Cortex_Rep2	mm10_ERCC_SIRV	ERCC-00096	2	1091	+	1	1090	55506	141823	gSpikein_ERCC-00096	tSpikein_ERCC-00096	None	None	Known	Known	None	0.0	None	None	None	None
m54284U_191109_043049/93914985/ccs	PacBio_Cortex_Rep2	mm10_ERCC_SIRV	ERCC-00002	3	1044	+	1	1042	55451	141768	gSpikein_ERCC-00002	tSpikein_ERCC-00002	None	None	Known	Known	None	0.0	None	None	None	None
m54284U_191109_043049/122749152/ccs	PacBio_Cortex_Rep2	mm10_ERCC_SIRV	ERCC-00096	2	1090	+	1	1089	55506	141823	gSpikein_ERCC-00096	tSpikein_ERCC-00096	None	None	Known	Known	None	0.0	None	None	None	None
m54284U_191109_043049/94112191/ccs	PacBio_Cortex_Rep2	mm10_ERCC_SIRV	ERCC-00002	3	1043	+	1	1041	55451	141768	gSpikein_ERCC-00002	tSpikein_ERCC-00002	None	None	Known	Known	None	0.0	None	None	None	None
m54284U_191109_043049/123929626/ccs	PacBio_Cortex_Rep2	mm10_ERCC_SIRV	ERCC-00096	2	1091	+	1	1090	55506	141823	gSpikein_ERCC-00096	tSpikein_ERCC-00096	None	None	Known	Known	None	0.0	None	None	None	None
m54284U_191109_043049/94112243/ccs	PacBio_Cortex_Rep2	mm10_ERCC_SIRV	ERCC-00002	3	1025	+	1	1023	55451	141768	gSpikein_ERCC-00002	tSpikein_ERCC-00002	None	None	Known	Known	None	0.05000000074505806	None	None	None	None
m54284U_191109_043049/95289598/ccs	PacBio_Cortex_Rep2	mm10_ERCC_SIRV	ERCC-00002	3	1043	+	1	1041	55451	141768	gSpikein_ERCC-00002	tSpikein_ERCC-00002	None	None	Known	Known	None	0.0	None	None	None	None
m54284U_191109_043049/124256495/ccs	PacBio_Cortex_Rep2	mm10_ERCC_SIRV	ERCC-00096	2	1091	+	1	1090	55506	141823	gSpikein_ERCC-00096	tSpikein_ERCC-00096	None	None	Known	Known	None	0.0	None	None	None	None
m54284U_191109_043049/95356461/ccs	PacBio_Cortex_Rep2	mm10_ERCC_SIRV	ERCC-00002	3	1043	+	1	1041	55451	141768	gSpikein_ERCC-00002	tSpikein_ERCC-00002	None	None	Known	Known	None	0.0	None	None	None	None
m54284U_191109_043049/124324213/ccs	PacBio_Cortex_Rep2	mm10_ERCC_SIRV	ERCC-00096	2	1089	+	1	1088	55506	141823	gSpikein_ERCC-00096	tSpikein_ERCC-00096	None	None	Known	Known	None	0.0	None	None	None	None
m54284U_191109_043049/124584666/ccs	PacBio_Cortex_Rep2	mm10_ERCC_SIRV	ERCC-00096	2	1088	+	1	1087	55506	141823	gSpikein_ERCC-00096	tSpikein_ERCC-00096	None	None	Known	Known	None	0.0	None	None	None	None
m54284U_191109_043049/99156555/ccs	PacBio_Cortex_Rep2	mm10_ERCC_SIRV	ERCC-00002	3	1045	+	1	1043	55451	141768	gSpikein_ERCC-00002	tSpikein_ERCC-00002	None	None	Known	Known	None	0.0	None	None	None	None
m54284U_191109_043049/100992341/ccs	PacBio_Cortex_Rep2	mm10_ERCC_SIRV	ERCC-00002	3	1043	+	1	1041	55451	141768	gSpikein_ERCC-00002	tSpikein_ERCC-00002	None	None	Known	Known	None	0.0	None	None	None	None
m54284U_191109_043049/124717596/ccs	PacBio_Cortex_Rep2	mm10_ERCC_SIRV	ERCC-00096	2	1088	+	1	1087	55506	141823	gSpikein_ERCC-00096	tSpikein_ERCC-00096	None	None	Known	Known	None	0.0	None	None	None	None
m54284U_191109_043049/124717737/ccs	PacBio_Cortex_Rep2	mm10_ERCC_SIRV	ERCC-00096	2	1090	+	1	1089	55506	141823	gSpikein_ERCC-00096	tSpikein_ERCC-00096	None	None	Known	Known	None	0.0	None	None	None	None
m54284U_191109_043049/101124049/ccs	PacBio_Cortex_Rep2	mm10_ERCC_SIRV	ERCC-00002	3	1043	+	1	1041	55451	141768	gSpikein_ERCC-00002	tSpikein_ERCC-00002	None	None	Known	Known	None	0.0	None	None	None	None
m54284U_191109_043049/124783012/ccs	PacBio_Cortex_Rep2	mm10_ERCC_SIRV	ERCC-00096	2	1086	+	1	1085	55506	141823	gSpikein_ERCC-00096	tSpikein_ERCC-00096	None	None	Known	Known	None	0.20000000298023224	None	None	None	None
m54284U_191109_043049/101975132/ccs	PacBio_Cortex_Rep2	mm10_ERCC_SIRV	ERCC-00002	3	1045	+	1	1043	55451	141768	gSpikein_ERCC-00002	tSpikein_ERCC-00002	None	None	Known	Known	None	0.0	None	None	None	None
m54284U_191109_043049/125700031/ccs	PacBio_Cortex_Rep2	mm10_ERCC_SIRV	ERCC-00096	2	1091	+	1	1090	55506	141823	gSpikein_ERCC-00096	tSpikein_ERCC-00096	None	None	Known	Known	None	0.0	None	None	None	None
m54284U_191109_043049/102236639/ccs	PacBio_Cortex_Rep2	mm10_ERCC_SIRV	ERCC-00002	3	1044	+	1	1042	55451	141768	gSpikein_ERCC-00002	tSpikein_ERCC-00002	None	None	Known	Known	None	0.0	None	None	None	None
m54284U_191109_043049/125831214/ccs	PacBio_Cortex_Rep2	mm10_ERCC_SIRV	ERCC-00096	2	1090	+	1	1089	55506	141823	gSpikein_ERCC-00096	tSpikein_ERCC-00096	None	None	Known	Known	None	0.0	None	None	None	None
m54284U_191109_043049/102696972/ccs	PacBio_Cortex_Rep2	mm10_ERCC_SIRV	ERCC-00002	3	1043	+	1	1041	55451	141768	gSpikein_ERCC-00002	tSpikein_ERCC-00002	None	None	Known	Known	None	0.0	None	None	None	None
m54284U_191109_043049/125895621/ccs	PacBio_Cortex_Rep2	mm10_ERCC_SIRV	ERCC-00096	2	1082	+	1	1081	55506	141823	gSpikein_ERCC-00096	tSpikein_ERCC-00096	None	None	Known	Known	None	0.22200000286102295	None	None	None	None
m54284U_191109_043049/103156388/ccs	PacBio_Cortex_Rep2	mm10_ERCC_SIRV	ERCC-00002	3	1043	+	1	1041	55451	141768	gSpikein_ERCC-00002	tSpikein_ERCC-00002	None	None	Known	Known	None	0.0	None	None	None	None
m54284U_191109_043049/126157591/ccs	PacBio_Cortex_Rep2	mm10_ERCC_SIRV	ERCC-00096	2	1088	+	1	1087	55506	141823	gSpikein_ERCC-00096	tSpikein_ERCC-00096	None	None	Known	Known	None	0.0	None	None	None	None
m54284U_191109_043049/104073495/ccs	PacBio_Cortex_Rep2	mm10_ERCC_SIRV	ERCC-00002	3	1044	+	1	1042	55451	141768	gSpikein_ERCC-00002	tSpikein_ERCC-00002	None	None	Known	Known	None	0.0	None	None	None	None
m54284U_191109_043049/126748354/ccs	PacBio_Cortex_Rep2	mm10_ERCC_SIRV	ERCC-00096	2	1091	+	1	1090	55506	141823	gSpikein_ERCC-00096	tSpikein_ERCC-00096	None	None	Known	Known	None	0.0	None	None	None	None
m54284U_191109_043049/104401272/ccs	PacBio_Cortex_Rep2	mm10_ERCC_SIRV	ERCC-00002	3	1042	+	1	1040	55451	141768	gSpikein_ERCC-00002	tSpikein_ERCC-00002	None	None	Known	Known	None	0.0	None	None	None	None
m54284U_191109_043049/127009684/ccs	PacBio_Cortex_Rep2	mm10_ERCC_SIRV	ERCC-00096	2	1090	+	1	1089	55506	141823	gSpikein_ERCC-00096	tSpikein_ERCC-00096	None	None	Known	Known	None	0.0	None	None	None	None
m54284U_191109_043049/104794896/ccs	PacBio_Cortex_Rep2	mm10_ERCC_SIRV	ERCC-00002	3	1044	+	1	1042	55451	141768	gSpikein_ERCC-00002	tSpikein_ERCC-00002	None	None	Known	Known	None	0.0	None	None	None	None
m54284U_191109_043049/127075550/ccs	PacBio_Cortex_Rep2	mm10_ERCC_SIRV	ERCC-00096	2	1091	+	1	1090	55506	141823	gSpikein_ERCC-00096	tSpikein_ERCC-00096	None	None	Known	Known	None	0.0	None	None	None	None
m54284U_191109_043049/105842844/ccs	PacBio_Cortex_Rep2	mm10_ERCC_SIRV	ERCC-00002	3	1044	+	1	1042	55451	141768	gSpikein_ERCC-00002	tSpikein_ERCC-00002	None	None	Known	Known	None	0.0	None	None	None	None
m54284U_191109_043049/127468429/ccs	PacBio_Cortex_Rep2	mm10_ERCC_SIRV	ERCC-00096	2	1090	+	1	1089	55506	141823	gSpikein_ERCC-00096	tSpikein_ERCC-00096	None	None	Known	Known	None	0.0	None	None	None	None
m54284U_191109_043049/106170104/ccs	PacBio_Cortex_Rep2	mm10_ERCC_SIRV	ERCC-00002	3	1043	+	1	1041	55451	141768	gSpikein_ERCC-00002	tSpikein_ERCC-00002	None	None	Known	Known	None	0.0	None	None	None	None
m54284U_191109_043049/127468739/ccs	PacBio_Cortex_Rep2	mm10_ERCC_SIRV	ERCC-00096	2	1091	+	1	1090	55506	141823	gSpikein_ERCC-00096	tSpikein_ERCC-00096	None	None	Known	Known	None	0.0	None	None	None	None
m54284U_191109_043049/106235164/ccs	PacBio_Cortex_Rep2	mm10_ERCC_SIRV	ERCC-00002	3	1044	+	1	1030	55451	141768	gSpikein_ERCC-00002	tSpikein_ERCC-00002	None	None	Known	Known	None	0.0	None	None	None	None
m54284U_191109_043049/127533872/ccs	PacBio_Cortex_Rep2	mm10_ERCC_SIRV	ERCC-00096	2	1091	+	1	1090	55506	141823	gSpikein_ERCC-00096	tSpikein_ERCC-00096	None	None	Known	Known	None	0.0	None	None	None	None
m54284U_191109_043049/127666145/ccs	PacBio_Cortex_Rep2	mm10_ERCC_SIRV	ERCC-00096	2	1089	+	1	1088	55506	141823	gSpikein_ERCC-00096	tSpikein_ERCC-00096	None	None	Known	Known	None	0.0	None	None	None	None
m54284U_191109_043049/106692668/ccs	PacBio_Cortex_Rep2	mm10_ERCC_SIRV	ERCC-00002	3	1042	+	1	1040	55451	141768	gSpikein_ERCC-00002	tSpikein_ERCC-00002	None	None	Known	Known	None	0.0	None	None	None	None
m54284U_191109_043049/127796821/ccs	PacBio_Cortex_Rep2	mm10_ERCC_SIRV	ERCC-00096	2	1089	+	1	1088	55506	141823	gSpikein_ERCC-00096	tSpikein_ERCC-00096	None	None	Known	Known	None	0.0	None	None	None	None
m54284U_191109_043049/106760822/ccs	PacBio_Cortex_Rep2	mm10_ERCC_SIRV	ERCC-00002	3	1045	+	1	1043	55451	141768	gSpikein_ERCC-00002	tSpikein_ERCC-00002	None	None	Known	Known	None	0.0	None	None	None	None
m54284U_191109_043049/127796955/ccs	PacBio_Cortex_Rep2	mm10_ERCC_SIRV	ERCC-00096	2	1088	+	1	1087	55506	141823	gSpikein_ERCC-00096	tSpikein_ERCC-00096	None	None	Known	Known	None	0.0	None	None	None	None
m54284U_191109_043049/107022331/ccs	PacBio_Cortex_Rep2	mm10_ERCC_SIRV	ERCC-00002	3	1045	+	1	1043	55451	141768	gSpikein_ERCC-00002	tSpikein_ERCC-00002	None	None	Known	Known	None	0.0	None	None	None	None
m54284U_191109_043049/127993447/ccs	PacBio_Cortex_Rep2	mm10_ERCC_SIRV	ERCC-00096	2	1089	+	1	1088	55506	141823	gSpikein_ERCC-00096	tSpikein_ERCC-00096	None	None	Known	Known	None	0.0	None	None	None	None
m54284U_191109_043049/107874243/ccs	PacBio_Cortex_Rep2	mm10_ERCC_SIRV	ERCC-00002	3	1043	+	1	1041	55451	141768	gSpikein_ERCC-00002	tSpikein_ERCC-00002	None	None	Known	Known	None	0.0	None	None	None	None
m54284U_191109_043049/129237088/ccs	PacBio_Cortex_Rep2	mm10_ERCC_SIRV	ERCC-00096	2	1088	+	1	1081	55506	141823	gSpikein_ERCC-00096	tSpikein_ERCC-00096	None	None	Known	Known	None	0.0	None	None	None	None
m54284U_191109_043049/108199941/ccs	PacBio_Cortex_Rep2	mm10_ERCC_SIRV	ERCC-00002	3	1043	+	1	1041	55451	141768	gSpikein_ERCC-00002	tSpikein_ERCC-00002	None	None	Known	Known	None	0.0	None	None	None	None
m54284U_191109_043049/129763958/ccs	PacBio_Cortex_Rep2	mm10_ERCC_SIRV	ERCC-00096	2	1089	+	1	1088	55506	141823	gSpikein_ERCC-00096	tSpikein_ERCC-00096	None	None	Known	Known	None	0.0	None	None	None	None
m54284U_191109_043049/108660815/ccs	PacBio_Cortex_Rep2	mm10_ERCC_SIRV	ERCC-00002	3	1043	+	1	1041	55451	141768	gSpikein_ERCC-00002	tSpikein_ERCC-00002	None	None	Known	Known	None	0.0	None	None	None	None
m54284U_191109_043049/108855844/ccs	PacBio_Cortex_Rep2	mm10_ERCC_SIRV	ERCC-00002	3	1043	+	1	1041	55451	141768	gSpikein_ERCC-00002	tSpikein_ERCC-00002	None	None	Known	Known	None	0.0	None	None	None	None
m54284U_191109_043049/130025362/ccs	PacBio_Cortex_Rep2	mm10_ERCC_SIRV	ERCC-00096	2	1090	+	1	1089	55506	141823	gSpikein_ERCC-00096	tSpikein_ERCC-00096	None	None	Known	Known	None	0.0	None	None	None	None
m54284U_191109_043049/109512811/ccs	PacBio_Cortex_Rep2	mm10_ERCC_SIRV	ERCC-00002	3	1045	+	1	1043	55451	141768	gSpikein_ERCC-00002	tSpikein_ERCC-00002	None	None	Known	Known	None	0.0	None	None	None	None
m54284U_191109_043049/110299891/ccs	PacBio_Cortex_Rep2	mm10_ERCC_SIRV	ERCC-00002	3	1042	+	1	1040	55451	141768	gSpikein_ERCC-00002	tSpikein_ERCC-00002	None	None	Known	Known	None	0.0	None	None	None	None
m54284U_191109_043049/130155845/ccs	PacBio_Cortex_Rep2	mm10_ERCC_SIRV	ERCC-00096	2	1090	+	1	1089	55506	141823	gSpikein_ERCC-00096	tSpikein_ERCC-00096	None	None	Known	Known	None	0.0	None	None	None	None
m54284U_191109_043049/110692459/ccs	PacBio_Cortex_Rep2	mm10_ERCC_SIRV	ERCC-00002	3	1043	+	1	1041	55451	141768	gSpikein_ERCC-00002	tSpikein_ERCC-00002	None	None	Known	Known	None	0.0	None	None	None	None
m54284U_191109_043049/130417758/ccs	PacBio_Cortex_Rep2	mm10_ERCC_SIRV	ERCC-00096	2	1089	+	1	1088	55506	141823	gSpikein_ERCC-00096	tSpikein_ERCC-00096	None	None	Known	Known	None	0.0	None	None	None	None
m54284U_191109_043049/111151493/ccs	PacBio_Cortex_Rep2	mm10_ERCC_SIRV	ERCC-00002	3	1042	+	1	1040	55451	141768	gSpikein_ERCC-00002	tSpikein_ERCC-00002	None	None	Known	Known	None	0.0	None	None	None	None
m54284U_191109_043049/111347359/ccs	PacBio_Cortex_Rep2	mm10_ERCC_SIRV	ERCC-00002	3	1041	+	1	1039	55451	141768	gSpikein_ERCC-00002	tSpikein_ERCC-00002	None	None	Known	Known	None	0.0	None	None	None	None
m54284U_191109_043049/130483223/ccs	PacBio_Cortex_Rep2	mm10_ERCC_SIRV	ERCC-00096	2	1091	+	1	1090	55506	141823	gSpikein_ERCC-00096	tSpikein_ERCC-00096	None	None	Known	Known	None	0.0	None	None	None	None
m54284U_191109_043049/111411907/ccs	PacBio_Cortex_Rep2	mm10_ERCC_SIRV	ERCC-00002	3	1039	+	1	1037	55451	141768	gSpikein_ERCC-00002	tSpikein_ERCC-00002	None	None	Known	Known	None	0.16699999570846558	None	None	None	None
m54284U_191109_043049/130680094/ccs	PacBio_Cortex_Rep2	mm10_ERCC_SIRV	ERCC-00096	2	1091	+	1	1090	55506	141823	gSpikein_ERCC-00096	tSpikein_ERCC-00096	None	None	Known	Known	None	0.0	None	None	None	None
m54284U_191109_043049/111413105/ccs	PacBio_Cortex_Rep2	mm10_ERCC_SIRV	ERCC-00002	3	1042	+	1	1040	55451	141768	gSpikein_ERCC-00002	tSpikein_ERCC-00002	None	None	Known	Known	None	0.0	None	None	None	None
m54284U_191109_043049/131270681/ccs	PacBio_Cortex_Rep2	mm10_ERCC_SIRV	ERCC-00096	2	1091	+	1	1090	55506	141823	gSpikein_ERCC-00096	tSpikein_ERCC-00096	None	None	Known	Known	None	0.0	None	None	None	None
m54284U_191109_043049/112658760/ccs	PacBio_Cortex_Rep2	mm10_ERCC_SIRV	ERCC-00002	3	1041	+	1	1039	55451	141768	gSpikein_ERCC-00002	tSpikein_ERCC-00002	None	None	Known	Known	None	0.0	None	None	None	None
m54284U_191109_043049/131664543/ccs	PacBio_Cortex_Rep2	mm10_ERCC_SIRV	ERCC-00096	2	1089	+	1	1088	55506	141823	gSpikein_ERCC-00096	tSpikein_ERCC-00096	None	None	Known	Known	None	0.0	None	None	None	None
m54284U_191109_043049/113838616/ccs	PacBio_Cortex_Rep2	mm10_ERCC_SIRV	ERCC-00002	3	1045	+	1	1043	55451	141768	gSpikein_ERCC-00002	tSpikein_ERCC-00002	None	None	Known	Known	None	0.0	None	None	None	None
m54284U_191109_043049/132056714/ccs	PacBio_Cortex_Rep2	mm10_ERCC_SIRV	ERCC-00096	2	1089	+	1	1088	55506	141823	gSpikein_ERCC-00096	tSpikein_ERCC-00096	None	None	Known	Known	None	0.0	None	None	None	None
m54284U_191109_043049/114426186/ccs	PacBio_Cortex_Rep2	mm10_ERCC_SIRV	ERCC-00002	3	1043	+	1	1041	55451	141768	gSpikein_ERCC-00002	tSpikein_ERCC-00002	None	None	Known	Known	None	0.0	None	None	None	None
m54284U_191109_043049/132057249/ccs	PacBio_Cortex_Rep2	mm10_ERCC_SIRV	ERCC-00096	2	1090	+	1	1089	55506	141823	gSpikein_ERCC-00096	tSpikein_ERCC-00096	None	None	Known	Known	None	0.0	None	None	None	None
m54284U_191109_043049/114428717/ccs	PacBio_Cortex_Rep2	mm10_ERCC_SIRV	ERCC-00002	3	1043	+	1	1041	55451	141768	gSpikein_ERCC-00002	tSpikein_ERCC-00002	None	None	Known	Known	None	0.0	None	None	None	None
m54284U_191109_043049/132121585/ccs	PacBio_Cortex_Rep2	mm10_ERCC_SIRV	ERCC-00096	2	1088	+	1	1087	55506	141823	gSpikein_ERCC-00096	tSpikein_ERCC-00096	None	None	Known	Known	None	0.0	None	None	None	None
m54284U_191109_043049/114688588/ccs	PacBio_Cortex_Rep2	mm10_ERCC_SIRV	ERCC-00002	3	1043	+	1	1041	55451	141768	gSpikein_ERCC-00002	tSpikein_ERCC-00002	None	None	Known	Known	None	0.0	None	None	None	None
m54284U_191109_043049/132122672/ccs	PacBio_Cortex_Rep2	mm10_ERCC_SIRV	ERCC-00096	2	1090	+	1	1089	55506	141823	gSpikein_ERCC-00096	tSpikein_ERCC-00096	None	None	Known	Known	None	0.0	None	None	None	None
m54284U_191109_043049/118228981/ccs	PacBio_Cortex_Rep2	mm10_ERCC_SIRV	ERCC-00002	3	1044	+	1	1042	55451	141768	gSpikein_ERCC-00002	tSpikein_ERCC-00002	None	None	Known	Known	None	0.0	None	None	None	None
m54284U_191109_043049/132188966/ccs	PacBio_Cortex_Rep2	mm10_ERCC_SIRV	ERCC-00096	2	1088	+	1	1087	55506	141823	gSpikein_ERCC-00096	tSpikein_ERCC-00096	None	None	Known	Known	None	0.0	None	None	None	None
m54284U_191109_043049/119407935/ccs	PacBio_Cortex_Rep2	mm10_ERCC_SIRV	ERCC-00002	3	1045	+	1	1043	55451	141768	gSpikein_ERCC-00002	tSpikein_ERCC-00002	None	None	Known	Known	None	0.0	None	None	None	None
m54284U_191109_043049/132778774/ccs	PacBio_Cortex_Rep2	mm10_ERCC_SIRV	ERCC-00096	2	1091	+	1	1090	55506	141823	gSpikein_ERCC-00096	tSpikein_ERCC-00096	None	None	Known	Known	None	0.0	None	None	None	None
m54284U_191109_043049/124127778/ccs	PacBio_Cortex_Rep2	mm10_ERCC_SIRV	ERCC-00002	3	1041	+	1	1039	55451	141768	gSpikein_ERCC-00002	tSpikein_ERCC-00002	None	None	Known	Known	None	0.0	None	None	None	None
m54284U_191109_043049/132973088/ccs	PacBio_Cortex_Rep2	mm10_ERCC_SIRV	ERCC-00096	2	1090	+	1	1089	55506	141823	gSpikein_ERCC-00096	tSpikein_ERCC-00096	None	None	Known	Known	None	0.0	None	None	None	None
m54284U_191109_043049/132973096/ccs	PacBio_Cortex_Rep2	mm10_ERCC_SIRV	ERCC-00096	2	1090	+	1	1089	55506	141823	gSpikein_ERCC-00096	tSpikein_ERCC-00096	None	None	Known	Known	None	0.0	None	None	None	None
m54284U_191109_043049/133171348/ccs	PacBio_Cortex_Rep2	mm10_ERCC_SIRV	ERCC-00096	2	1091	+	1	1090	55506	141823	gSpikein_ERCC-00096	tSpikein_ERCC-00096	None	None	Known	Known	None	0.0	None	None	None	None
m54284U_191109_043049/133171420/ccs	PacBio_Cortex_Rep2	mm10_ERCC_SIRV	ERCC-00096	2	1090	+	1	1089	55506	141823	gSpikein_ERCC-00096	tSpikein_ERCC-00096	None	None	Known	Known	None	0.0	None	None	None	None
m54284U_191109_043049/133300782/ccs	PacBio_Cortex_Rep2	mm10_ERCC_SIRV	ERCC-00096	2	1091	+	1	1090	55506	141823	gSpikein_ERCC-00096	tSpikein_ERCC-00096	None	None	Known	Known	None	0.0	None	None	None	None
m54284U_191109_043049/134086980/ccs	PacBio_Cortex_Rep2	mm10_ERCC_SIRV	ERCC-00096	2	1091	+	1	1090	55506	141823	gSpikein_ERCC-00096	tSpikein_ERCC-00096	None	None	Known	Known	None	0.0	None	None	None	None
m54284U_191109_043049/134218376/ccs	PacBio_Cortex_Rep2	mm10_ERCC_SIRV	ERCC-00096	2	1091	+	1	1090	55506	141823	gSpikein_ERCC-00096	tSpikein_ERCC-00096	None	None	Known	Known	None	0.0	None	None	None	None
m54284U_191109_043049/134283636/ccs	PacBio_Cortex_Rep2	mm10_ERCC_SIRV	ERCC-00096	2	1088	+	1	1087	55506	141823	gSpikein_ERCC-00096	tSpikein_ERCC-00096	None	None	Known	Known	None	0.0	None	None	None	None
m54284U_191109_043049/134284704/ccs	PacBio_Cortex_Rep2	mm10_ERCC_SIRV	ERCC-00096	2	1090	+	1	1089	55506	141823	gSpikein_ERCC-00096	tSpikein_ERCC-00096	None	None	Known	Known	None	0.0	None	None	None	None
m54284U_191109_043049/135268584/ccs	PacBio_Cortex_Rep2	mm10_ERCC_SIRV	ERCC-00096	2	1090	+	1	1089	55506	141823	gSpikein_ERCC-00096	tSpikein_ERCC-00096	None	None	Known	Known	None	0.0	None	None	None	None
m54284U_191109_043049/135465617/ccs	PacBio_Cortex_Rep2	mm10_ERCC_SIRV	ERCC-00096	2	1091	+	1	1090	55506	141823	gSpikein_ERCC-00096	tSpikein_ERCC-00096	None	None	Known	Known	None	0.0	None	None	None	None
m54284U_191109_043049/135726601/ccs	PacBio_Cortex_Rep2	mm10_ERCC_SIRV	ERCC-00096	2	1090	+	1	1089	55506	141823	gSpikein_ERCC-00096	tSpikein_ERCC-00096	None	None	Known	Known	None	0.0	None	None	None	None
m54284U_191109_043049/135988467/ccs	PacBio_Cortex_Rep2	mm10_ERCC_SIRV	ERCC-00096	2	1087	+	1	1086	55506	141823	gSpikein_ERCC-00096	tSpikein_ERCC-00096	None	None	Known	Known	None	0.0	None	None	None	None
m54284U_191109_043049/136184239/ccs	PacBio_Cortex_Rep2	mm10_ERCC_SIRV	ERCC-00096	2	1090	+	1	1089	55506	141823	gSpikein_ERCC-00096	tSpikein_ERCC-00096	None	None	Known	Known	None	0.0	None	None	None	None
m54284U_191109_043049/136184736/ccs	PacBio_Cortex_Rep2	mm10_ERCC_SIRV	ERCC-00096	2	1090	+	1	1089	55506	141823	gSpikein_ERCC-00096	tSpikein_ERCC-00096	None	None	Known	Known	None	0.0	None	None	None	None
m54284U_191109_043049/136448285/ccs	PacBio_Cortex_Rep2	mm10_ERCC_SIRV	ERCC-00096	2	1091	+	1	1090	55506	141823	gSpikein_ERCC-00096	tSpikein_ERCC-00096	None	None	Known	Known	None	0.0	None	None	None	None
m54284U_191109_043049/137167640/ccs	PacBio_Cortex_Rep2	mm10_ERCC_SIRV	ERCC-00096	2	1088	+	1	1087	55506	141823	gSpikein_ERCC-00096	tSpikein_ERCC-00096	None	None	Known	Known	None	0.0	None	None	None	None
m54284U_191109_043049/137496300/ccs	PacBio_Cortex_Rep2	mm10_ERCC_SIRV	ERCC-00096	2	1088	+	1	1087	55506	141823	gSpikein_ERCC-00096	tSpikein_ERCC-00096	None	None	Known	Known	None	0.0	None	None	None	None
m54284U_191109_043049/138020573/ccs	PacBio_Cortex_Rep2	mm10_ERCC_SIRV	ERCC-00096	2	1088	+	1	1087	55506	141823	gSpikein_ERCC-00096	tSpikein_ERCC-00096	None	None	Known	Known	None	0.0	None	None	None	None
m54284U_191109_043049/138150276/ccs	PacBio_Cortex_Rep2	mm10_ERCC_SIRV	ERCC-00096	2	1091	+	1	1090	55506	141823	gSpikein_ERCC-00096	tSpikein_ERCC-00096	None	None	Known	Known	None	0.0	None	None	None	None
m54284U_191109_043049/138215647/ccs	PacBio_Cortex_Rep2	mm10_ERCC_SIRV	ERCC-00096	2	1091	+	1	1090	55506	141823	gSpikein_ERCC-00096	tSpikein_ERCC-00096	None	None	Known	Known	None	0.0	None	None	None	None
m54284U_191109_043049/138478924/ccs	PacBio_Cortex_Rep2	mm10_ERCC_SIRV	ERCC-00096	2	1088	+	1	1087	55506	141823	gSpikein_ERCC-00096	tSpikein_ERCC-00096	None	None	Known	Known	None	0.0	None	None	None	None
m54284U_191109_043049/138870866/ccs	PacBio_Cortex_Rep2	mm10_ERCC_SIRV	ERCC-00096	2	1088	+	1	1087	55506	141823	gSpikein_ERCC-00096	tSpikein_ERCC-00096	None	None	Known	Known	None	0.0	None	None	None	None
m54284U_191109_043049/139133216/ccs	PacBio_Cortex_Rep2	mm10_ERCC_SIRV	ERCC-00096	2	1091	+	1	1090	55506	141823	gSpikein_ERCC-00096	tSpikein_ERCC-00096	None	None	Known	Known	None	0.0	None	None	None	None
m54284U_191109_043049/139264414/ccs	PacBio_Cortex_Rep2	mm10_ERCC_SIRV	ERCC-00096	2	1089	+	1	1088	55506	141823	gSpikein_ERCC-00096	tSpikein_ERCC-00096	None	None	Known	Known	None	0.0	None	None	None	None
m54284U_191109_043049/139266320/ccs	PacBio_Cortex_Rep2	mm10_ERCC_SIRV	ERCC-00096	2	1089	+	1	1088	55506	141823	gSpikein_ERCC-00096	tSpikein_ERCC-00096	None	None	Known	Known	None	0.0	None	None	None	None
m54284U_191109_043049/139462337/ccs	PacBio_Cortex_Rep2	mm10_ERCC_SIRV	ERCC-00096	2	1091	+	1	1090	55506	141823	gSpikein_ERCC-00096	tSpikein_ERCC-00096	None	None	Known	Known	None	0.0	None	None	None	None
m54284U_191109_043049/139463405/ccs	PacBio_Cortex_Rep2	mm10_ERCC_SIRV	ERCC-00096	2	1090	+	1	1089	55506	141823	gSpikein_ERCC-00096	tSpikein_ERCC-00096	None	None	Known	Known	None	0.0	None	None	None	None
m54284U_191109_043049/140116578/ccs	PacBio_Cortex_Rep2	mm10_ERCC_SIRV	ERCC-00096	2	1089	+	1	1088	55506	141823	gSpikein_ERCC-00096	tSpikein_ERCC-00096	None	None	Known	Known	None	0.0	None	None	None	None
m54284U_191109_043049/140314096/ccs	PacBio_Cortex_Rep2	mm10_ERCC_SIRV	ERCC-00096	2	1091	+	1	1090	55506	141823	gSpikein_ERCC-00096	tSpikein_ERCC-00096	None	None	Known	Known	None	0.0	None	None	None	None
m54284U_191109_043049/140314490/ccs	PacBio_Cortex_Rep2	mm10_ERCC_SIRV	ERCC-00096	2	1089	+	1	1088	55506	141823	gSpikein_ERCC-00096	tSpikein_ERCC-00096	None	None	Known	Known	None	0.0	None	None	None	None
m54284U_191109_043049/140446384/ccs	PacBio_Cortex_Rep2	mm10_ERCC_SIRV	ERCC-00096	2	1090	+	1	1089	55506	141823	gSpikein_ERCC-00096	tSpikein_ERCC-00096	None	None	Known	Known	None	0.0	None	None	None	None
m54284U_191109_043049/140774088/ccs	PacBio_Cortex_Rep2	mm10_ERCC_SIRV	ERCC-00096	2	1091	+	1	1090	55506	141823	gSpikein_ERCC-00096	tSpikein_ERCC-00096	None	None	Known	Known	None	0.0	None	None	None	None
m54284U_191109_043049/141298403/ccs	PacBio_Cortex_Rep2	mm10_ERCC_SIRV	ERCC-00096	2	1089	+	1	1088	55506	141823	gSpikein_ERCC-00096	tSpikein_ERCC-00096	None	None	Known	Known	None	0.0	None	None	None	None
m54284U_191109_043049/141888252/ccs	PacBio_Cortex_Rep2	mm10_ERCC_SIRV	ERCC-00096	2	1090	+	1	1089	55506	141823	gSpikein_ERCC-00096	tSpikein_ERCC-00096	None	None	Known	Known	None	0.0	None	None	None	None
m54284U_191109_043049/142477088/ccs	PacBio_Cortex_Rep2	mm10_ERCC_SIRV	ERCC-00096	2	1088	+	1	1087	55506	141823	gSpikein_ERCC-00096	tSpikein_ERCC-00096	None	None	Known	Known	None	0.0	None	None	None	None
m54284U_191109_043049/142737835/ccs	PacBio_Cortex_Rep2	mm10_ERCC_SIRV	ERCC-00096	2	1091	+	1	1090	55506	141823	gSpikein_ERCC-00096	tSpikein_ERCC-00096	None	None	Known	Known	None	0.0	None	None	None	None
m54284U_191109_043049/142739091/ccs	PacBio_Cortex_Rep2	mm10_ERCC_SIRV	ERCC-00096	2	1088	+	1	1087	55506	141823	gSpikein_ERCC-00096	tSpikein_ERCC-00096	None	None	Known	Known	None	0.0	None	None	None	None
m54284U_191109_043049/143067525/ccs	PacBio_Cortex_Rep2	mm10_ERCC_SIRV	ERCC-00096	2	1090	+	1	1089	55506	141823	gSpikein_ERCC-00096	tSpikein_ERCC-00096	None	None	Known	Known	None	0.0	None	None	None	None
m54284U_191109_043049/143198167/ccs	PacBio_Cortex_Rep2	mm10_ERCC_SIRV	ERCC-00096	2	1090	+	1	1089	55506	141823	gSpikein_ERCC-00096	tSpikein_ERCC-00096	None	None	Known	Known	None	0.0	None	None	None	None
m54284U_191109_043049/143327460/ccs	PacBio_Cortex_Rep2	mm10_ERCC_SIRV	ERCC-00096	2	1091	+	1	1090	55506	141823	gSpikein_ERCC-00096	tSpikein_ERCC-00096	None	None	Known	Known	None	0.0	None	None	None	None
m54284U_191109_043049/143526497/ccs	PacBio_Cortex_Rep2	mm10_ERCC_SIRV	ERCC-00096	2	1090	+	1	1089	55506	141823	gSpikein_ERCC-00096	tSpikein_ERCC-00096	None	None	Known	Known	None	0.0	None	None	None	None
m54284U_191109_043049/143589848/ccs	PacBio_Cortex_Rep2	mm10_ERCC_SIRV	ERCC-00096	2	1090	+	1	1083	55506	141823	gSpikein_ERCC-00096	tSpikein_ERCC-00096	None	None	Known	Known	None	0.0	None	None	None	None
m54284U_191109_043049/143656650/ccs	PacBio_Cortex_Rep2	mm10_ERCC_SIRV	ERCC-00096	2	1089	+	1	1088	55506	141823	gSpikein_ERCC-00096	tSpikein_ERCC-00096	None	None	Known	Known	None	0.0	None	None	None	None
m54284U_191109_043049/143657596/ccs	PacBio_Cortex_Rep2	mm10_ERCC_SIRV	ERCC-00096	2	1088	+	1	1087	55506	141823	gSpikein_ERCC-00096	tSpikein_ERCC-00096	None	None	Known	Known	None	0.0	None	None	None	None
m54284U_191109_043049/143721864/ccs	PacBio_Cortex_Rep2	mm10_ERCC_SIRV	ERCC-00096	2	1090	+	1	1089	55506	141823	gSpikein_ERCC-00096	tSpikein_ERCC-00096	None	None	Known	Known	None	0.0	None	None	None	None
m54284U_191109_043049/144246651/ccs	PacBio_Cortex_Rep2	mm10_ERCC_SIRV	ERCC-00096	2	1088	+	1	1087	55506	141823	gSpikein_ERCC-00096	tSpikein_ERCC-00096	None	None	Known	Known	None	0.0	None	None	None	None
m54284U_191109_043049/144312704/ccs	PacBio_Cortex_Rep2	mm10_ERCC_SIRV	ERCC-00096	2	1090	+	1	1089	55506	141823	gSpikein_ERCC-00096	tSpikein_ERCC-00096	None	None	Known	Known	None	0.0	None	None	None	None
m54284U_191109_043049/144574133/ccs	PacBio_Cortex_Rep2	mm10_ERCC_SIRV	ERCC-00096	2	1091	+	1	1090	55506	141823	gSpikein_ERCC-00096	tSpikein_ERCC-00096	None	None	Known	Known	None	0.0	None	None	None	None
m54284U_191109_043049/145099271/ccs	PacBio_Cortex_Rep2	mm10_ERCC_SIRV	ERCC-00096	2	1084	+	1	1083	55506	141823	gSpikein_ERCC-00096	tSpikein_ERCC-00096	None	None	Known	Known	None	0.28600001335144043	None	None	None	None
m54284U_191109_043049/124978919/ccs	PacBio_Cortex_Rep2	mm10_ERCC_SIRV	ERCC-00002	3	1039	+	1	1037	55451	141768	gSpikein_ERCC-00002	tSpikein_ERCC-00002	None	None	Known	Known	None	0.16699999570846558	None	None	None	None
m54284U_191109_043049/146147741/ccs	PacBio_Cortex_Rep2	mm10_ERCC_SIRV	ERCC-00096	2	1090	+	1	1089	55506	141823	gSpikein_ERCC-00096	tSpikein_ERCC-00096	None	None	Known	Known	None	0.0	None	None	None	None
m54284U_191109_043049/146213680/ccs	PacBio_Cortex_Rep2	mm10_ERCC_SIRV	ERCC-00096	2	1090	+	1	1089	55506	141823	gSpikein_ERCC-00096	tSpikein_ERCC-00096	None	None	Known	Known	None	0.0	None	None	None	None
m54284U_191109_043049/146541057/ccs	PacBio_Cortex_Rep2	mm10_ERCC_SIRV	ERCC-00096	2	1090	+	1	1089	55506	141823	gSpikein_ERCC-00096	tSpikein_ERCC-00096	None	None	Known	Known	None	0.0	None	None	None	None
m54284U_191109_043049/125045578/ccs	PacBio_Cortex_Rep2	mm10_ERCC_SIRV	ERCC-00002	3	1043	+	1	1041	55451	141768	gSpikein_ERCC-00002	tSpikein_ERCC-00002	None	None	Known	Known	None	0.0	None	None	None	None
m54284U_191109_043049/146604375/ccs	PacBio_Cortex_Rep2	mm10_ERCC_SIRV	ERCC-00096	2	1086	+	1	1085	55506	141823	gSpikein_ERCC-00096	tSpikein_ERCC-00096	None	None	Known	Known	None	0.20000000298023224	None	None	None	None
m54284U_191109_043049/146801956/ccs	PacBio_Cortex_Rep2	mm10_ERCC_SIRV	ERCC-00096	2	1087	+	1	1086	55506	141823	gSpikein_ERCC-00096	tSpikein_ERCC-00096	None	None	Known	Known	None	0.0	None	None	None	None
m54284U_191109_043049/146866982/ccs	PacBio_Cortex_Rep2	mm10_ERCC_SIRV	ERCC-00096	2	1090	+	1	1089	55506	141823	gSpikein_ERCC-00096	tSpikein_ERCC-00096	None	None	Known	Known	None	0.0	None	None	None	None
m54284U_191109_043049/147128562/ccs	PacBio_Cortex_Rep2	mm10_ERCC_SIRV	ERCC-00096	2	1089	+	1	1088	55506	141823	gSpikein_ERCC-00096	tSpikein_ERCC-00096	None	None	Known	Known	None	0.0	None	None	None	None
m54284U_191109_043049/147718692/ccs	PacBio_Cortex_Rep2	mm10_ERCC_SIRV	ERCC-00096	2	1090	+	1	1089	55506	141823	gSpikein_ERCC-00096	tSpikein_ERCC-00096	None	None	Known	Known	None	0.0	None	None	None	None
m54284U_191109_043049/147982885/ccs	PacBio_Cortex_Rep2	mm10_ERCC_SIRV	ERCC-00096	2	1088	+	1	1087	55506	141823	gSpikein_ERCC-00096	tSpikein_ERCC-00096	None	None	Known	Known	None	0.0	None	None	None	None
m54284U_191109_043049/126288753/ccs	PacBio_Cortex_Rep2	mm10_ERCC_SIRV	ERCC-00002	3	1043	+	1	1041	55451	141768	gSpikein_ERCC-00002	tSpikein_ERCC-00002	None	None	Known	Known	None	0.0	None	None	None	None
m54284U_191109_043049/148046657/ccs	PacBio_Cortex_Rep2	mm10_ERCC_SIRV	ERCC-00096	2	1089	+	1	1088	55506	141823	gSpikein_ERCC-00096	tSpikein_ERCC-00096	None	None	Known	Known	None	0.0	None	None	None	None
m54284U_191109_043049/148768264/ccs	PacBio_Cortex_Rep2	mm10_ERCC_SIRV	ERCC-00096	2	1088	+	1	1087	55506	141823	gSpikein_ERCC-00096	tSpikein_ERCC-00096	None	None	Known	Known	None	0.0	None	None	None	None
m54284U_191109_043049/150799644/ccs	PacBio_Cortex_Rep2	mm10_ERCC_SIRV	ERCC-00096	2	1090	+	1	1089	55506	141823	gSpikein_ERCC-00096	tSpikein_ERCC-00096	None	None	Known	Known	None	0.0	None	None	None	None
m54284U_191109_043049/150865419/ccs	PacBio_Cortex_Rep2	mm10_ERCC_SIRV	ERCC-00096	2	1091	+	1	1090	55506	141823	gSpikein_ERCC-00096	tSpikein_ERCC-00096	None	None	Known	Known	None	0.0	None	None	None	None
m54284U_191109_043049/127468205/ccs	PacBio_Cortex_Rep2	mm10_ERCC_SIRV	ERCC-00002	3	1038	+	1	1036	55451	141768	gSpikein_ERCC-00002	tSpikein_ERCC-00002	None	None	Known	Known	None	0.14300000667572021	None	None	None	None
m54284U_191109_043049/151063029/ccs	PacBio_Cortex_Rep2	mm10_ERCC_SIRV	ERCC-00096	2	1090	+	1	1089	55506	141823	gSpikein_ERCC-00096	tSpikein_ERCC-00096	None	None	Known	Known	None	0.0	None	None	None	None
m54284U_191109_043049/128057395/ccs	PacBio_Cortex_Rep2	mm10_ERCC_SIRV	ERCC-00002	3	1042	+	1	1040	55451	141768	gSpikein_ERCC-00002	tSpikein_ERCC-00002	None	None	Known	Known	None	0.0	None	None	None	None
m54284U_191109_043049/151194071/ccs	PacBio_Cortex_Rep2	mm10_ERCC_SIRV	ERCC-00096	2	1084	+	1	1083	55506	141823	gSpikein_ERCC-00096	tSpikein_ERCC-00096	None	None	Known	Known	None	0.28600001335144043	None	None	None	None
m54284U_191109_043049/151324493/ccs	PacBio_Cortex_Rep2	mm10_ERCC_SIRV	ERCC-00096	2	1090	+	1	1089	55506	141823	gSpikein_ERCC-00096	tSpikein_ERCC-00096	None	None	Known	Known	None	0.0	None	None	None	None
m54284U_191109_043049/128059138/ccs	PacBio_Cortex_Rep2	mm10_ERCC_SIRV	ERCC-00002	3	1043	+	1	1041	55451	141768	gSpikein_ERCC-00002	tSpikein_ERCC-00002	None	None	Known	Known	None	0.0	None	None	None	None
m54284U_191109_043049/151847816/ccs	PacBio_Cortex_Rep2	mm10_ERCC_SIRV	ERCC-00096	2	1091	+	1	1090	55506	141823	gSpikein_ERCC-00096	tSpikein_ERCC-00096	None	None	Known	Known	None	0.0	None	None	None	None
m54284U_191109_043049/128582266/ccs	PacBio_Cortex_Rep2	mm10_ERCC_SIRV	ERCC-00002	3	1043	+	1	1041	55451	141768	gSpikein_ERCC-00002	tSpikein_ERCC-00002	None	None	Known	Known	None	0.0	None	None	None	None
m54284U_191109_043049/151848086/ccs	PacBio_Cortex_Rep2	mm10_ERCC_SIRV	ERCC-00096	2	1090	+	1	1089	55506	141823	gSpikein_ERCC-00096	tSpikein_ERCC-00096	None	None	Known	Known	None	0.0	None	None	None	None
m54284U_191109_043049/151913273/ccs	PacBio_Cortex_Rep2	mm10_ERCC_SIRV	ERCC-00096	2	1089	+	1	1088	55506	141823	gSpikein_ERCC-00096	tSpikein_ERCC-00096	None	None	Known	Known	None	0.0	None	None	None	None
m54284U_191109_043049/130090911/ccs	PacBio_Cortex_Rep2	mm10_ERCC_SIRV	ERCC-00002	3	1014	+	1	999	55451	141768	gSpikein_ERCC-00002	tSpikein_ERCC-00002	None	None	Known	Known	None	0.15000000596046448	None	None	None	None
m54284U_191109_043049/151980803/ccs	PacBio_Cortex_Rep2	mm10_ERCC_SIRV	ERCC-00096	2	1090	+	1	1089	55506	141823	gSpikein_ERCC-00096	tSpikein_ERCC-00096	None	None	Known	Known	None	0.0	None	None	None	None
m54284U_191109_043049/130155121/ccs	PacBio_Cortex_Rep2	mm10_ERCC_SIRV	ERCC-00002	3	1044	+	1	1036	55451	141768	gSpikein_ERCC-00002	tSpikein_ERCC-00002	None	None	Known	Known	None	0.0	None	None	None	None
m54284U_191109_043049/130353851/ccs	PacBio_Cortex_Rep2	mm10_ERCC_SIRV	ERCC-00002	3	1044	+	1	1042	55451	141768	gSpikein_ERCC-00002	tSpikein_ERCC-00002	None	None	Known	Known	None	0.0	None	None	None	None
m54284U_191109_043049/152044907/ccs	PacBio_Cortex_Rep2	mm10_ERCC_SIRV	ERCC-00096	2	1089	+	1	1088	55506	141823	gSpikein_ERCC-00096	tSpikein_ERCC-00096	None	None	Known	Known	None	0.0	None	None	None	None
m54284U_191109_043049/132122473/ccs	PacBio_Cortex_Rep2	mm10_ERCC_SIRV	ERCC-00002	3	1044	+	1	1042	55451	141768	gSpikein_ERCC-00002	tSpikein_ERCC-00002	None	None	Known	Known	None	0.0	None	None	None	None
m54284U_191109_043049/152372240/ccs	PacBio_Cortex_Rep2	mm10_ERCC_SIRV	ERCC-00096	2	1091	+	1	1090	55506	141823	gSpikein_ERCC-00096	tSpikein_ERCC-00096	None	None	Known	Known	None	0.0	None	None	None	None
m54284U_191109_043049/152765632/ccs	PacBio_Cortex_Rep2	mm10_ERCC_SIRV	ERCC-00096	2	1091	+	1	1090	55506	141823	gSpikein_ERCC-00096	tSpikein_ERCC-00096	None	None	Known	Known	None	0.0	None	None	None	None
m54284U_191109_043049/152766651/ccs	PacBio_Cortex_Rep2	mm10_ERCC_SIRV	ERCC-00096	2	1088	+	1	1087	55506	141823	gSpikein_ERCC-00096	tSpikein_ERCC-00096	None	None	Known	Known	None	0.0	None	None	None	None
m54284U_191109_043049/152831915/ccs	PacBio_Cortex_Rep2	mm10_ERCC_SIRV	ERCC-00096	2	1091	+	1	1090	55506	141823	gSpikein_ERCC-00096	tSpikein_ERCC-00096	None	None	Known	Known	None	0.0	None	None	None	None
m54284U_191109_043049/152962456/ccs	PacBio_Cortex_Rep2	mm10_ERCC_SIRV	ERCC-00096	2	1089	+	1	1088	55506	141823	gSpikein_ERCC-00096	tSpikein_ERCC-00096	None	None	Known	Known	None	0.0	None	None	None	None
m54284U_191109_043049/153094843/ccs	PacBio_Cortex_Rep2	mm10_ERCC_SIRV	ERCC-00096	2	1091	+	1	1090	55506	141823	gSpikein_ERCC-00096	tSpikein_ERCC-00096	None	None	Known	Known	None	0.0	None	None	None	None
m54284U_191109_043049/153815832/ccs	PacBio_Cortex_Rep2	mm10_ERCC_SIRV	ERCC-00096	2	1089	+	1	1088	55506	141823	gSpikein_ERCC-00096	tSpikein_ERCC-00096	None	None	Known	Known	None	0.0	None	None	None	None
m54284U_191109_043049/154076180/ccs	PacBio_Cortex_Rep2	mm10_ERCC_SIRV	ERCC-00096	2	1089	+	1	1088	55506	141823	gSpikein_ERCC-00096	tSpikein_ERCC-00096	None	None	Known	Known	None	0.0	None	None	None	None
m54284U_191109_043049/154077656/ccs	PacBio_Cortex_Rep2	mm10_ERCC_SIRV	ERCC-00096	2	1086	+	1	1085	55506	141823	gSpikein_ERCC-00096	tSpikein_ERCC-00096	None	None	Known	Known	None	0.20000000298023224	None	None	None	None
m54284U_191109_043049/154798825/ccs	PacBio_Cortex_Rep2	mm10_ERCC_SIRV	ERCC-00096	2	1085	+	1	1084	55506	141823	gSpikein_ERCC-00096	tSpikein_ERCC-00096	None	None	Known	Known	None	0.16699999570846558	None	None	None	None
m54284U_191109_043049/154861934/ccs	PacBio_Cortex_Rep2	mm10_ERCC_SIRV	ERCC-00096	2	1091	+	1	1090	55506	141823	gSpikein_ERCC-00096	tSpikein_ERCC-00096	None	None	Known	Known	None	0.0	None	None	None	None
m54284U_191109_043049/154929632/ccs	PacBio_Cortex_Rep2	mm10_ERCC_SIRV	ERCC-00096	2	1088	+	1	1087	55506	141823	gSpikein_ERCC-00096	tSpikein_ERCC-00096	None	None	Known	Known	None	0.0	None	None	None	None
m54284U_191109_043049/154993300/ccs	PacBio_Cortex_Rep2	mm10_ERCC_SIRV	ERCC-00096	2	1088	+	1	1087	55506	141823	gSpikein_ERCC-00096	tSpikein_ERCC-00096	None	None	Known	Known	None	0.0	None	None	None	None
m54284U_191109_043049/155191471/ccs	PacBio_Cortex_Rep2	mm10_ERCC_SIRV	ERCC-00096	2	1089	+	1	1088	55506	141823	gSpikein_ERCC-00096	tSpikein_ERCC-00096	None	None	Known	Known	None	0.0	None	None	None	None
m54284U_191109_043049/156567000/ccs	PacBio_Cortex_Rep2	mm10_ERCC_SIRV	ERCC-00096	2	1091	+	1	1090	55506	141823	gSpikein_ERCC-00096	tSpikein_ERCC-00096	None	None	Known	Known	None	0.0	None	None	None	None
m54284U_191109_043049/156828762/ccs	PacBio_Cortex_Rep2	mm10_ERCC_SIRV	ERCC-00096	2	1088	+	1	1087	55506	141823	gSpikein_ERCC-00096	tSpikein_ERCC-00096	None	None	Known	Known	None	0.0	None	None	None	None
m54284U_191109_043049/157222609/ccs	PacBio_Cortex_Rep2	mm10_ERCC_SIRV	ERCC-00096	2	1090	+	1	1089	55506	141823	gSpikein_ERCC-00096	tSpikein_ERCC-00096	None	None	Known	Known	None	0.0	None	None	None	None
m54284U_191109_043049/157417975/ccs	PacBio_Cortex_Rep2	mm10_ERCC_SIRV	ERCC-00096	2	1090	+	1	1089	55506	141823	gSpikein_ERCC-00096	tSpikein_ERCC-00096	None	None	Known	Known	None	0.0	None	None	None	None
m54284U_191109_043049/133234828/ccs	PacBio_Cortex_Rep2	mm10_ERCC_SIRV	ERCC-00002	3	1044	+	1	1042	55451	141768	gSpikein_ERCC-00002	tSpikein_ERCC-00002	None	None	Known	Known	None	0.0	None	None	None	None
m54284U_191109_043049/134940680/ccs	PacBio_Cortex_Rep2	mm10_ERCC_SIRV	ERCC-00002	3	1043	+	1	1041	55451	141768	gSpikein_ERCC-00002	tSpikein_ERCC-00002	None	None	Known	Known	None	0.0	None	None	None	None
m54284U_191109_043049/157484177/ccs	PacBio_Cortex_Rep2	mm10_ERCC_SIRV	ERCC-00096	2	1091	+	1	1090	55506	141823	gSpikein_ERCC-00096	tSpikein_ERCC-00096	None	None	Known	Known	None	0.0	None	None	None	None
m54284U_191109_043049/135856973/ccs	PacBio_Cortex_Rep2	mm10_ERCC_SIRV	ERCC-00002	3	1045	+	1	1043	55451	141768	gSpikein_ERCC-00002	tSpikein_ERCC-00002	None	None	Known	Known	None	0.0	None	None	None	None
m54284U_191109_043049/157878371/ccs	PacBio_Cortex_Rep2	mm10_ERCC_SIRV	ERCC-00096	2	1088	+	1	1087	55506	141823	gSpikein_ERCC-00096	tSpikein_ERCC-00096	None	None	Known	Known	None	0.0	None	None	None	None
m54284U_191109_043049/138543199/ccs	PacBio_Cortex_Rep2	mm10_ERCC_SIRV	ERCC-00002	3	1045	+	1	1043	55451	141768	gSpikein_ERCC-00002	tSpikein_ERCC-00002	None	None	Known	Known	None	0.0	None	None	None	None
m54284U_191109_043049/158335866/ccs	PacBio_Cortex_Rep2	mm10_ERCC_SIRV	ERCC-00096	2	1082	+	1	1081	55506	141823	gSpikein_ERCC-00096	tSpikein_ERCC-00096	None	None	Known	Known	None	0.22200000286102295	None	None	None	None
m54284U_191109_043049/140511975/ccs	PacBio_Cortex_Rep2	mm10_ERCC_SIRV	ERCC-00002	3	1041	+	1	1039	55451	141768	gSpikein_ERCC-00002	tSpikein_ERCC-00002	None	None	Known	Known	None	0.0	None	None	None	None
m54284U_191109_043049/158467951/ccs	PacBio_Cortex_Rep2	mm10_ERCC_SIRV	ERCC-00096	2	1088	+	1	1087	55506	141823	gSpikein_ERCC-00096	tSpikein_ERCC-00096	None	None	Known	Known	None	0.0	None	None	None	None
m54284U_191109_043049/141493003/ccs	PacBio_Cortex_Rep2	mm10_ERCC_SIRV	ERCC-00002	3	1044	+	1	1042	55451	141768	gSpikein_ERCC-00002	tSpikein_ERCC-00002	None	None	Known	Known	None	0.0	None	None	None	None
m54284U_191109_043049/158794349/ccs	PacBio_Cortex_Rep2	mm10_ERCC_SIRV	ERCC-00096	2	1091	+	1	1090	55506	141823	gSpikein_ERCC-00096	tSpikein_ERCC-00096	None	None	Known	Known	None	0.0	None	None	None	None
m54284U_191109_043049/142215279/ccs	PacBio_Cortex_Rep2	mm10_ERCC_SIRV	ERCC-00002	3	1044	+	1	1042	55451	141768	gSpikein_ERCC-00002	tSpikein_ERCC-00002	None	None	Known	Known	None	0.0	None	None	None	None
m54284U_191109_043049/159123593/ccs	PacBio_Cortex_Rep2	mm10_ERCC_SIRV	ERCC-00096	2	1091	+	1	1090	55506	141823	gSpikein_ERCC-00096	tSpikein_ERCC-00096	None	None	Known	Known	None	0.0	None	None	None	None
m54284U_191109_043049/142673870/ccs	PacBio_Cortex_Rep2	mm10_ERCC_SIRV	ERCC-00002	3	1045	+	1	1043	55451	141768	gSpikein_ERCC-00002	tSpikein_ERCC-00002	None	None	Known	Known	None	0.0	None	None	None	None
m54284U_191109_043049/159189737/ccs	PacBio_Cortex_Rep2	mm10_ERCC_SIRV	ERCC-00096	2	1090	+	1	1089	55506	141823	gSpikein_ERCC-00096	tSpikein_ERCC-00096	None	None	Known	Known	None	0.0	None	None	None	None
m54284U_191109_043049/143984499/ccs	PacBio_Cortex_Rep2	mm10_ERCC_SIRV	ERCC-00002	3	1044	+	1	1042	55451	141768	gSpikein_ERCC-00002	tSpikein_ERCC-00002	None	None	Known	Known	None	0.0	None	None	None	None
m54284U_191109_043049/144640720/ccs	PacBio_Cortex_Rep2	mm10_ERCC_SIRV	ERCC-00002	3	1045	+	1	1043	55451	141768	gSpikein_ERCC-00002	tSpikein_ERCC-00002	None	None	Known	Known	None	0.0	None	None	None	None
m54284U_191109_043049/159580458/ccs	PacBio_Cortex_Rep2	mm10_ERCC_SIRV	ERCC-00096	2	1091	+	1	1090	55506	141823	gSpikein_ERCC-00096	tSpikein_ERCC-00096	None	None	Known	Known	None	0.0	None	None	None	None
m54284U_191109_043049/144836231/ccs	PacBio_Cortex_Rep2	mm10_ERCC_SIRV	ERCC-00002	3	1044	+	1	1042	55451	141768	gSpikein_ERCC-00002	tSpikein_ERCC-00002	None	None	Known	Known	None	0.0	None	None	None	None
m54284U_191109_043049/159909730/ccs	PacBio_Cortex_Rep2	mm10_ERCC_SIRV	ERCC-00096	2	1091	+	1	1090	55506	141823	gSpikein_ERCC-00096	tSpikein_ERCC-00096	None	None	Known	Known	None	0.0	None	None	None	None
m54284U_191109_043049/160301529/ccs	PacBio_Cortex_Rep2	mm10_ERCC_SIRV	ERCC-00096	2	1091	+	1	1090	55506	141823	gSpikein_ERCC-00096	tSpikein_ERCC-00096	None	None	Known	Known	None	0.0	None	None	None	None
m54284U_191109_043049/147850500/ccs	PacBio_Cortex_Rep2	mm10_ERCC_SIRV	ERCC-00002	3	1045	+	1	1043	55451	141768	gSpikein_ERCC-00002	tSpikein_ERCC-00002	None	None	Known	Known	None	0.0	None	None	None	None
m54284U_191109_043049/147982088/ccs	PacBio_Cortex_Rep2	mm10_ERCC_SIRV	ERCC-00002	3	1043	+	1	1041	55451	141768	gSpikein_ERCC-00002	tSpikein_ERCC-00002	None	None	Known	Known	None	0.0	None	None	None	None
m54284U_191109_043049/160434262/ccs	PacBio_Cortex_Rep2	mm10_ERCC_SIRV	ERCC-00096	2	1089	+	1	1088	55506	141823	gSpikein_ERCC-00096	tSpikein_ERCC-00096	None	None	Known	Known	None	0.0	None	None	None	None
m54284U_191109_043049/150472974/ccs	PacBio_Cortex_Rep2	mm10_ERCC_SIRV	ERCC-00002	3	1043	+	1	1041	55451	141768	gSpikein_ERCC-00002	tSpikein_ERCC-00002	None	None	Known	Known	None	0.0	None	None	None	None
m54284U_191109_043049/160696447/ccs	PacBio_Cortex_Rep2	mm10_ERCC_SIRV	ERCC-00096	2	1091	+	1	1090	55506	141823	gSpikein_ERCC-00096	tSpikein_ERCC-00096	None	None	Known	Known	None	0.0	None	None	None	None
m54284U_191109_043049/151128677/ccs	PacBio_Cortex_Rep2	mm10_ERCC_SIRV	ERCC-00002	3	1043	+	1	1041	55451	141768	gSpikein_ERCC-00002	tSpikein_ERCC-00002	None	None	Known	Known	None	0.0	None	None	None	None
m54284U_191109_043049/163056338/ccs	PacBio_Cortex_Rep2	mm10_ERCC_SIRV	ERCC-00096	2	1090	+	1	1089	55506	141823	gSpikein_ERCC-00096	tSpikein_ERCC-00096	None	None	Known	Known	None	0.0	None	None	None	None
m54284U_191109_043049/151914283/ccs	PacBio_Cortex_Rep2	mm10_ERCC_SIRV	ERCC-00002	3	1043	+	1	1041	55451	141768	gSpikein_ERCC-00002	tSpikein_ERCC-00002	None	None	Known	Known	None	0.0	None	None	None	None
m54284U_191109_043049/163514256/ccs	PacBio_Cortex_Rep2	mm10_ERCC_SIRV	ERCC-00096	2	1088	+	1	1087	55506	141823	gSpikein_ERCC-00096	tSpikein_ERCC-00096	None	None	Known	Known	None	0.0	None	None	None	None
m54284U_191109_043049/152242216/ccs	PacBio_Cortex_Rep2	mm10_ERCC_SIRV	ERCC-00002	3	1039	+	1	1037	55451	141768	gSpikein_ERCC-00002	tSpikein_ERCC-00002	None	None	Known	Known	None	0.16699999570846558	None	None	None	None
m54284U_191109_043049/163578335/ccs	PacBio_Cortex_Rep2	mm10_ERCC_SIRV	ERCC-00096	2	1090	+	1	1089	55506	141823	gSpikein_ERCC-00096	tSpikein_ERCC-00096	None	None	Known	Known	None	0.0	None	None	None	None
m54284U_191109_043049/152308130/ccs	PacBio_Cortex_Rep2	mm10_ERCC_SIRV	ERCC-00002	3	1039	+	1	1037	55451	141768	gSpikein_ERCC-00002	tSpikein_ERCC-00002	None	None	Known	Known	None	0.16699999570846558	None	None	None	None
m54284U_191109_043049/163709337/ccs	PacBio_Cortex_Rep2	mm10_ERCC_SIRV	ERCC-00096	2	1091	+	1	1090	55506	141823	gSpikein_ERCC-00096	tSpikein_ERCC-00096	None	None	Known	Known	None	0.0	None	None	None	None
m54284U_191109_043049/153159329/ccs	PacBio_Cortex_Rep2	mm10_ERCC_SIRV	ERCC-00002	3	1045	+	1	1043	55451	141768	gSpikein_ERCC-00002	tSpikein_ERCC-00002	None	None	Known	Known	None	0.0	None	None	None	None
m54284U_191109_043049/153814096/ccs	PacBio_Cortex_Rep2	mm10_ERCC_SIRV	ERCC-00002	3	1043	+	1	1041	55451	141768	gSpikein_ERCC-00002	tSpikein_ERCC-00002	None	None	Known	Known	None	0.0	None	None	None	None
m54284U_191109_043049/163709740/ccs	PacBio_Cortex_Rep2	mm10_ERCC_SIRV	ERCC-00096	2	1089	+	1	1088	55506	141823	gSpikein_ERCC-00096	tSpikein_ERCC-00096	None	None	Known	Known	None	0.0	None	None	None	None
m54284U_191109_043049/156174226/ccs	PacBio_Cortex_Rep2	mm10_ERCC_SIRV	ERCC-00002	3	1044	+	1	1042	55451	141768	gSpikein_ERCC-00002	tSpikein_ERCC-00002	None	None	Known	Known	None	0.0	None	None	None	None
m54284U_191109_043049/164364717/ccs	PacBio_Cortex_Rep2	mm10_ERCC_SIRV	ERCC-00096	2	1088	+	1	1087	55506	141823	gSpikein_ERCC-00096	tSpikein_ERCC-00096	None	None	Known	Known	None	0.0	None	None	None	None
m54284U_191109_043049/157155844/ccs	PacBio_Cortex_Rep2	mm10_ERCC_SIRV	ERCC-00002	3	1041	+	1	1039	55451	141768	gSpikein_ERCC-00002	tSpikein_ERCC-00002	None	None	Known	Known	None	0.0	None	None	None	None
m54284U_191109_043049/164562022/ccs	PacBio_Cortex_Rep2	mm10_ERCC_SIRV	ERCC-00096	2	1089	+	1	1088	55506	141823	gSpikein_ERCC-00096	tSpikein_ERCC-00096	None	None	Known	Known	None	0.0	None	None	None	None
m54284U_191109_043049/164758728/ccs	PacBio_Cortex_Rep2	mm10_ERCC_SIRV	ERCC-00096	2	1090	+	1	1089	55506	141823	gSpikein_ERCC-00096	tSpikein_ERCC-00096	None	None	Known	Known	None	0.0	None	None	None	None
m54284U_191109_043049/157681494/ccs	PacBio_Cortex_Rep2	mm10_ERCC_SIRV	ERCC-00002	3	1042	+	1	1040	55451	141768	gSpikein_ERCC-00002	tSpikein_ERCC-00002	None	None	Known	Known	None	0.0	None	None	None	None
m54284U_191109_043049/157811757/ccs	PacBio_Cortex_Rep2	mm10_ERCC_SIRV	ERCC-00002	3	1044	+	1	1042	55451	141768	gSpikein_ERCC-00002	tSpikein_ERCC-00002	None	None	Known	Known	None	0.0	None	None	None	None
m54284U_191109_043049/165283499/ccs	PacBio_Cortex_Rep2	mm10_ERCC_SIRV	ERCC-00096	2	1090	+	1	1089	55506	141823	gSpikein_ERCC-00096	tSpikein_ERCC-00096	None	None	Known	Known	None	0.0	None	None	None	None
m54284U_191109_043049/157812284/ccs	PacBio_Cortex_Rep2	mm10_ERCC_SIRV	ERCC-00002	3	1039	+	1	1037	55451	141768	gSpikein_ERCC-00002	tSpikein_ERCC-00002	None	None	Known	Known	None	0.16699999570846558	None	None	None	None
m54284U_191109_043049/166330487/ccs	PacBio_Cortex_Rep2	mm10_ERCC_SIRV	ERCC-00096	2	1089	+	1	1088	55506	141823	gSpikein_ERCC-00096	tSpikein_ERCC-00096	None	None	Known	Known	None	0.0	None	None	None	None
m54284U_191109_043049/158008297/ccs	PacBio_Cortex_Rep2	mm10_ERCC_SIRV	ERCC-00002	3	1044	+	1	1042	55451	141768	gSpikein_ERCC-00002	tSpikein_ERCC-00002	None	None	Known	Known	None	0.0	None	None	None	None
m54284U_191109_043049/166331987/ccs	PacBio_Cortex_Rep2	mm10_ERCC_SIRV	ERCC-00096	2	1088	+	1	1087	55506	141823	gSpikein_ERCC-00096	tSpikein_ERCC-00096	None	None	Known	Known	None	0.0	None	None	None	None
m54284U_191109_043049/158991737/ccs	PacBio_Cortex_Rep2	mm10_ERCC_SIRV	ERCC-00002	3	1044	+	1	1042	55451	141768	gSpikein_ERCC-00002	tSpikein_ERCC-00002	None	None	Known	Known	None	0.0	None	None	None	None
m54284U_191109_043049/166527158/ccs	PacBio_Cortex_Rep2	mm10_ERCC_SIRV	ERCC-00096	2	1090	+	1	1089	55506	141823	gSpikein_ERCC-00096	tSpikein_ERCC-00096	None	None	Known	Known	None	0.0	None	None	None	None
m54284U_191109_043049/161612486/ccs	PacBio_Cortex_Rep2	mm10_ERCC_SIRV	ERCC-00002	3	1043	+	1	1041	55451	141768	gSpikein_ERCC-00002	tSpikein_ERCC-00002	None	None	Known	Known	None	0.0	None	None	None	None
m54284U_191109_043049/166659822/ccs	PacBio_Cortex_Rep2	mm10_ERCC_SIRV	ERCC-00096	2	1084	+	1	1083	55506	141823	gSpikein_ERCC-00096	tSpikein_ERCC-00096	None	None	Known	Known	None	0.28600001335144043	None	None	None	None
m54284U_191109_043049/162136758/ccs	PacBio_Cortex_Rep2	mm10_ERCC_SIRV	ERCC-00002	3	1044	+	1	1042	55451	141768	gSpikein_ERCC-00002	tSpikein_ERCC-00002	None	None	Known	Known	None	0.0	None	None	None	None
m54284U_191109_043049/166921938/ccs	PacBio_Cortex_Rep2	mm10_ERCC_SIRV	ERCC-00096	2	1089	+	1	1088	55506	141823	gSpikein_ERCC-00096	tSpikein_ERCC-00096	None	None	Known	Known	None	0.0	None	None	None	None
m54284U_191109_043049/163579074/ccs	PacBio_Cortex_Rep2	mm10_ERCC_SIRV	ERCC-00002	3	1043	+	1	1041	55451	141768	gSpikein_ERCC-00002	tSpikein_ERCC-00002	None	None	Known	Known	None	0.0	None	None	None	None
m54284U_191109_043049/164169030/ccs	PacBio_Cortex_Rep2	mm10_ERCC_SIRV	ERCC-00002	3	1044	+	1	1042	55451	141768	gSpikein_ERCC-00002	tSpikein_ERCC-00002	None	None	Known	Known	None	0.0	None	None	None	None
m54284U_191109_043049/166987310/ccs	PacBio_Cortex_Rep2	mm10_ERCC_SIRV	ERCC-00096	2	471	+	1	470	55506	141823	gSpikein_ERCC-00096	tSpikein_ERCC-00096	None	None	Known	Known	None	0.20000000298023224	None	None	None	None
m54284U_191109_043049/167183273/ccs	PacBio_Cortex_Rep2	mm10_ERCC_SIRV	ERCC-00096	2	1090	+	1	1089	55506	141823	gSpikein_ERCC-00096	tSpikein_ERCC-00096	None	None	Known	Known	None	0.0	None	None	None	None
m54284U_191109_043049/166003961/ccs	PacBio_Cortex_Rep2	mm10_ERCC_SIRV	ERCC-00002	3	1043	+	1	1041	55451	141768	gSpikein_ERCC-00002	tSpikein_ERCC-00002	None	None	Known	Known	None	0.0	None	None	None	None
m54284U_191109_043049/167248200/ccs	PacBio_Cortex_Rep2	mm10_ERCC_SIRV	ERCC-00096	2	1088	+	1	1087	55506	141823	gSpikein_ERCC-00096	tSpikein_ERCC-00096	None	None	Known	Known	None	0.0	None	None	None	None
m54284U_191109_043049/168299066/ccs	PacBio_Cortex_Rep2	mm10_ERCC_SIRV	ERCC-00002	3	1043	+	1	1041	55451	141768	gSpikein_ERCC-00002	tSpikein_ERCC-00002	None	None	Known	Known	None	0.0	None	None	None	None
m54284U_191109_043049/167380847/ccs	PacBio_Cortex_Rep2	mm10_ERCC_SIRV	ERCC-00096	2	1090	+	1	1089	55506	141823	gSpikein_ERCC-00096	tSpikein_ERCC-00096	None	None	Known	Known	None	0.0	None	None	None	None
m54284U_191109_043049/168299213/ccs	PacBio_Cortex_Rep2	mm10_ERCC_SIRV	ERCC-00002	3	1043	+	1	1041	55451	141768	gSpikein_ERCC-00002	tSpikein_ERCC-00002	None	None	Known	Known	None	0.0	None	None	None	None
m54284U_191109_043049/167641113/ccs	PacBio_Cortex_Rep2	mm10_ERCC_SIRV	ERCC-00096	2	1088	+	1	1087	55506	141823	gSpikein_ERCC-00096	tSpikein_ERCC-00096	None	None	Known	Known	None	0.0	None	None	None	None
m54284U_191109_043049/168952128/ccs	PacBio_Cortex_Rep2	mm10_ERCC_SIRV	ERCC-00002	3	1043	+	1	1041	55451	141768	gSpikein_ERCC-00002	tSpikein_ERCC-00002	None	None	Known	Known	None	0.0	None	None	None	None
m54284U_191109_043049/167775050/ccs	PacBio_Cortex_Rep2	mm10_ERCC_SIRV	ERCC-00096	2	1089	+	1	1088	55506	141823	gSpikein_ERCC-00096	tSpikein_ERCC-00096	None	None	Known	Known	None	0.0	None	None	None	None
m54284U_191109_043049/169739513/ccs	PacBio_Cortex_Rep2	mm10_ERCC_SIRV	ERCC-00002	3	1041	+	1	1039	55451	141768	gSpikein_ERCC-00002	tSpikein_ERCC-00002	None	None	Known	Known	None	0.0	None	None	None	None
m54284U_191109_043049/168494991/ccs	PacBio_Cortex_Rep2	mm10_ERCC_SIRV	ERCC-00096	2	1088	+	1	1087	55506	141823	gSpikein_ERCC-00096	tSpikein_ERCC-00096	None	None	Known	Known	None	0.0	None	None	None	None
m54284U_191109_043049/170788192/ccs	PacBio_Cortex_Rep2	mm10_ERCC_SIRV	ERCC-00002	3	1043	+	1	1041	55451	141768	gSpikein_ERCC-00002	tSpikein_ERCC-00002	None	None	Known	Known	None	0.0	None	None	None	None
m54284U_191109_043049/168624344/ccs	PacBio_Cortex_Rep2	mm10_ERCC_SIRV	ERCC-00096	2	1090	+	1	1089	55506	141823	gSpikein_ERCC-00096	tSpikein_ERCC-00096	None	None	Known	Known	None	0.0	None	None	None	None
m54284U_191109_043049/171182622/ccs	PacBio_Cortex_Rep2	mm10_ERCC_SIRV	ERCC-00002	3	1042	+	1	1040	55451	141768	gSpikein_ERCC-00002	tSpikein_ERCC-00002	None	None	Known	Known	None	0.0	None	None	None	None
m54284U_191109_043049/168952597/ccs	PacBio_Cortex_Rep2	mm10_ERCC_SIRV	ERCC-00096	2	1088	+	1	1087	55506	141823	gSpikein_ERCC-00096	tSpikein_ERCC-00096	None	None	Known	Known	None	0.0	None	None	None	None
m54284U_191109_043049/173998827/ccs	PacBio_Cortex_Rep2	mm10_ERCC_SIRV	ERCC-00002	3	1045	+	1	1043	55451	141768	gSpikein_ERCC-00002	tSpikein_ERCC-00002	None	None	Known	Known	None	0.0	None	None	None	None
m54284U_191109_043049/169084059/ccs	PacBio_Cortex_Rep2	mm10_ERCC_SIRV	ERCC-00096	2	1088	+	1	1087	55506	141823	gSpikein_ERCC-00096	tSpikein_ERCC-00096	None	None	Known	Known	None	0.0	None	None	None	None
m54284U_191109_043049/175505437/ccs	PacBio_Cortex_Rep2	mm10_ERCC_SIRV	ERCC-00002	3	1038	+	1	1036	55451	141768	gSpikein_ERCC-00002	tSpikein_ERCC-00002	None	None	Known	Known	None	0.14300000667572021	None	None	None	None
m54284U_191109_043049/169216694/ccs	PacBio_Cortex_Rep2	mm10_ERCC_SIRV	ERCC-00096	2	1090	+	1	1089	55506	141823	gSpikein_ERCC-00096	tSpikein_ERCC-00096	None	None	Known	Known	None	0.0	None	None	None	None
m54284U_191109_043049/175965291/ccs	PacBio_Cortex_Rep2	mm10_ERCC_SIRV	ERCC-00002	3	1044	+	1	1042	55451	141768	gSpikein_ERCC-00002	tSpikein_ERCC-00002	None	None	Known	Known	None	0.0	None	None	None	None
m54284U_191109_043049/169544053/ccs	PacBio_Cortex_Rep2	mm10_ERCC_SIRV	ERCC-00096	2	1089	+	1	1088	55506	141823	gSpikein_ERCC-00096	tSpikein_ERCC-00096	None	None	Known	Known	None	0.0	None	None	None	None
m54284U_191109_043049/177407352/ccs	PacBio_Cortex_Rep2	mm10_ERCC_SIRV	ERCC-00002	3	1044	+	1	1042	55451	141768	gSpikein_ERCC-00002	tSpikein_ERCC-00002	None	None	Known	Known	None	0.0	None	None	None	None
m54284U_191109_043049/169607323/ccs	PacBio_Cortex_Rep2	mm10_ERCC_SIRV	ERCC-00096	2	1090	+	1	1089	55506	141823	gSpikein_ERCC-00096	tSpikein_ERCC-00096	None	None	Known	Known	None	0.0	None	None	None	None
m54284U_191109_043049/178193148/ccs	PacBio_Cortex_Rep2	mm10_ERCC_SIRV	ERCC-00002	3	1043	+	1	1041	55451	141768	gSpikein_ERCC-00002	tSpikein_ERCC-00002	None	None	Known	Known	None	0.0	None	None	None	None
m54284U_191109_043049/169675341/ccs	PacBio_Cortex_Rep2	mm10_ERCC_SIRV	ERCC-00096	2	1089	+	1	1088	55506	141823	gSpikein_ERCC-00096	tSpikein_ERCC-00096	None	None	Known	Known	None	0.0	None	None	None	None
m54284U_191109_043049/179635103/ccs	PacBio_Cortex_Rep2	mm10_ERCC_SIRV	ERCC-00002	3	1045	+	1	1043	55451	141768	gSpikein_ERCC-00002	tSpikein_ERCC-00002	None	None	Known	Known	None	0.0	None	None	None	None
m54284U_191109_043049/169870712/ccs	PacBio_Cortex_Rep2	mm10_ERCC_SIRV	ERCC-00096	2	1091	+	1	1090	55506	141823	gSpikein_ERCC-00096	tSpikein_ERCC-00096	None	None	Known	Known	None	0.0	None	None	None	None
m54284U_191109_043049/180292199/ccs	PacBio_Cortex_Rep2	mm10_ERCC_SIRV	ERCC-00002	3	1043	+	1	1041	55451	141768	gSpikein_ERCC-00002	tSpikein_ERCC-00002	None	None	Known	Known	None	0.0	None	None	None	None
m54284U_191109_043049/169936979/ccs	PacBio_Cortex_Rep2	mm10_ERCC_SIRV	ERCC-00096	2	1089	+	1	1088	55506	141823	gSpikein_ERCC-00096	tSpikein_ERCC-00096	None	None	Known	Known	None	0.0	None	None	None	None
m54284U_191109_043049/180421866/ccs	PacBio_Cortex_Rep2	mm10_ERCC_SIRV	ERCC-00002	3	1043	+	1	1041	55451	141768	gSpikein_ERCC-00002	tSpikein_ERCC-00002	None	None	Known	Known	None	0.0	None	None	None	None
m54284U_191109_043049/170526554/ccs	PacBio_Cortex_Rep2	mm10_ERCC_SIRV	ERCC-00096	2	1091	+	1	1090	55506	141823	gSpikein_ERCC-00096	tSpikein_ERCC-00096	None	None	Known	Known	None	0.0	None	None	None	None
m54284U_191212_053548/7604571/ccs	PacBio_Hippocampus_Rep1	mm10_ERCC_SIRV	ERCC-00002	3	1042	+	1	1040	55451	141768	gSpikein_ERCC-00002	tSpikein_ERCC-00002	None	None	Known	Known	None	0.0	None	None	None	None
m54284U_191109_043049/171245634/ccs	PacBio_Cortex_Rep2	mm10_ERCC_SIRV	ERCC-00096	2	1088	+	1	1087	55506	141823	gSpikein_ERCC-00096	tSpikein_ERCC-00096	None	None	Known	Known	None	0.0	None	None	None	None
m54284U_191212_053548/14353534/ccs	PacBio_Hippocampus_Rep1	mm10_ERCC_SIRV	ERCC-00002	3	1040	+	1	1038	55451	141768	gSpikein_ERCC-00002	tSpikein_ERCC-00002	None	None	Known	Known	None	0.0	None	None	None	None
m54284U_191109_043049/172098316/ccs	PacBio_Cortex_Rep2	mm10_ERCC_SIRV	ERCC-00096	2	1091	+	1	1090	55506	141823	gSpikein_ERCC-00096	tSpikein_ERCC-00096	None	None	Known	Known	None	0.0	None	None	None	None
m54284U_191212_053548/31916145/ccs	PacBio_Hippocampus_Rep1	mm10_ERCC_SIRV	ERCC-00002	3	1043	+	1	1041	55451	141768	gSpikein_ERCC-00002	tSpikein_ERCC-00002	None	None	Known	Known	None	0.0	None	None	None	None
m54284U_191109_043049/172163416/ccs	PacBio_Cortex_Rep2	mm10_ERCC_SIRV	ERCC-00096	2	1089	+	1	1088	55506	141823	gSpikein_ERCC-00096	tSpikein_ERCC-00096	None	None	Known	Known	None	0.0	None	None	None	None
m54284U_191212_053548/35194737/ccs	PacBio_Hippocampus_Rep1	mm10_ERCC_SIRV	ERCC-00002	3	1043	+	1	1041	55451	141768	gSpikein_ERCC-00002	tSpikein_ERCC-00002	None	None	Known	Known	None	0.0	None	None	None	None
m54284U_191109_043049/172296767/ccs	PacBio_Cortex_Rep2	mm10_ERCC_SIRV	ERCC-00096	2	1091	+	1	1090	55506	141823	gSpikein_ERCC-00096	tSpikein_ERCC-00096	None	None	Known	Known	None	0.0	None	None	None	None
m54284U_191212_053548/35457496/ccs	PacBio_Hippocampus_Rep1	mm10_ERCC_SIRV	ERCC-00002	3	1045	+	1	1043	55451	141768	gSpikein_ERCC-00002	tSpikein_ERCC-00002	None	None	Known	Known	None	0.0	None	None	None	None
m54284U_191109_043049/172361821/ccs	PacBio_Cortex_Rep2	mm10_ERCC_SIRV	ERCC-00096	2	1089	+	1	1088	55506	141823	gSpikein_ERCC-00096	tSpikein_ERCC-00096	None	None	Known	Known	None	0.0	None	None	None	None
m54284U_191212_053548/41223983/ccs	PacBio_Hippocampus_Rep1	mm10_ERCC_SIRV	ERCC-00002	3	1045	+	1	1043	55451	141768	gSpikein_ERCC-00002	tSpikein_ERCC-00002	None	None	Known	Known	None	0.0	None	None	None	None
m54284U_191109_043049/173607221/ccs	PacBio_Cortex_Rep2	mm10_ERCC_SIRV	ERCC-00096	2	1088	+	1	1087	55506	141823	gSpikein_ERCC-00096	tSpikein_ERCC-00096	None	None	Known	Known	None	0.0	None	None	None	None
m54284U_191212_053548/69601462/ccs	PacBio_Hippocampus_Rep1	mm10_ERCC_SIRV	ERCC-00002	3	1043	+	1	1041	55451	141768	gSpikein_ERCC-00002	tSpikein_ERCC-00002	None	None	Known	Known	None	0.0	None	None	None	None
m54284U_191109_043049/173670961/ccs	PacBio_Cortex_Rep2	mm10_ERCC_SIRV	ERCC-00096	2	1090	+	1	1089	55506	141823	gSpikein_ERCC-00096	tSpikein_ERCC-00096	None	None	Known	Known	None	0.0	None	None	None	None
m54284U_191212_053548/74515412/ccs	PacBio_Hippocampus_Rep1	mm10_ERCC_SIRV	ERCC-00002	3	1042	+	1	1040	55451	141768	gSpikein_ERCC-00002	tSpikein_ERCC-00002	None	None	Known	Known	None	0.0	None	None	None	None
m54284U_191212_053548/81201584/ccs	PacBio_Hippocampus_Rep1	mm10_ERCC_SIRV	ERCC-00002	3	1043	+	1	1041	55451	141768	gSpikein_ERCC-00002	tSpikein_ERCC-00002	None	None	Known	Known	None	0.0	None	None	None	None
m54284U_191109_043049/174523775/ccs	PacBio_Cortex_Rep2	mm10_ERCC_SIRV	ERCC-00096	2	1091	+	1	1090	55506	141823	gSpikein_ERCC-00096	tSpikein_ERCC-00096	None	None	Known	Known	None	0.0	None	None	None	None
m54284U_191212_053548/98764047/ccs	PacBio_Hippocampus_Rep1	mm10_ERCC_SIRV	ERCC-00002	3	1039	+	1	1037	55451	141768	gSpikein_ERCC-00002	tSpikein_ERCC-00002	None	None	Known	Known	None	0.16699999570846558	None	None	None	None
m54284U_191109_043049/174720524/ccs	PacBio_Cortex_Rep2	mm10_ERCC_SIRV	ERCC-00096	2	1091	+	1	1090	55506	141823	gSpikein_ERCC-00096	tSpikein_ERCC-00096	None	None	Known	Known	None	0.0	None	None	None	None
m54284U_191212_053548/99287744/ccs	PacBio_Hippocampus_Rep1	mm10_ERCC_SIRV	ERCC-00002	3	1044	+	1	1042	55451	141768	gSpikein_ERCC-00002	tSpikein_ERCC-00002	None	None	Known	Known	None	0.0	None	None	None	None
m54284U_191109_043049/174786447/ccs	PacBio_Cortex_Rep2	mm10_ERCC_SIRV	ERCC-00096	2	1088	+	1	1087	55506	141823	gSpikein_ERCC-00096	tSpikein_ERCC-00096	None	None	Known	Known	None	0.0	None	None	None	None
m54284U_191212_053548/101713472/ccs	PacBio_Hippocampus_Rep1	mm10_ERCC_SIRV	ERCC-00002	3	1042	+	1	1040	55451	141768	gSpikein_ERCC-00002	tSpikein_ERCC-00002	None	None	Known	Known	None	0.0	None	None	None	None
m54284U_191109_043049/174917471/ccs	PacBio_Cortex_Rep2	mm10_ERCC_SIRV	ERCC-00096	2	1090	+	1	1089	55506	141823	gSpikein_ERCC-00096	tSpikein_ERCC-00096	None	None	Known	Known	None	0.0	None	None	None	None
m54284U_191212_053548/105384502/ccs	PacBio_Hippocampus_Rep1	mm10_ERCC_SIRV	ERCC-00002	3	1045	+	1	1043	55451	141768	gSpikein_ERCC-00002	tSpikein_ERCC-00002	None	None	Known	Known	None	0.0	None	None	None	None
m54284U_191109_043049/175046657/ccs	PacBio_Cortex_Rep2	mm10_ERCC_SIRV	ERCC-00096	2	1090	+	1	1089	55506	141823	gSpikein_ERCC-00096	tSpikein_ERCC-00096	None	None	Known	Known	None	0.0	None	None	None	None
m54284U_191212_053548/108331952/ccs	PacBio_Hippocampus_Rep1	mm10_ERCC_SIRV	ERCC-00002	3	1045	+	1	1043	55451	141768	gSpikein_ERCC-00002	tSpikein_ERCC-00002	None	None	Known	Known	None	0.0	None	None	None	None
m54284U_191109_043049/175310960/ccs	PacBio_Cortex_Rep2	mm10_ERCC_SIRV	ERCC-00096	2	1088	+	1	1087	55506	141823	gSpikein_ERCC-00096	tSpikein_ERCC-00096	None	None	Known	Known	None	0.0	None	None	None	None
m54284U_191212_053548/122486791/ccs	PacBio_Hippocampus_Rep1	mm10_ERCC_SIRV	ERCC-00002	3	1039	+	1	1037	55451	141768	gSpikein_ERCC-00002	tSpikein_ERCC-00002	None	None	Known	Known	None	0.16699999570846558	None	None	None	None
m54284U_191212_053548/125830190/ccs	PacBio_Hippocampus_Rep1	mm10_ERCC_SIRV	ERCC-00002	3	1043	+	1	1041	55451	141768	gSpikein_ERCC-00002	tSpikein_ERCC-00002	None	None	Known	Known	None	0.0	None	None	None	None
m54284U_191109_043049/176685798/ccs	PacBio_Cortex_Rep2	mm10_ERCC_SIRV	ERCC-00096	2	1088	+	1	1087	55506	141823	gSpikein_ERCC-00096	tSpikein_ERCC-00096	None	None	Known	Known	None	0.0	None	None	None	None
m54284U_191212_053548/127140964/ccs	PacBio_Hippocampus_Rep1	mm10_ERCC_SIRV	ERCC-00002	3	1042	+	1	1040	55451	141768	gSpikein_ERCC-00002	tSpikein_ERCC-00002	None	None	Known	Known	None	0.0	None	None	None	None
m54284U_191109_043049/177604725/ccs	PacBio_Cortex_Rep2	mm10_ERCC_SIRV	ERCC-00096	2	1090	+	1	1089	55506	141823	gSpikein_ERCC-00096	tSpikein_ERCC-00096	None	None	Known	Known	None	0.0	None	None	None	None
m54284U_191109_043049/177669503/ccs	PacBio_Cortex_Rep2	mm10_ERCC_SIRV	ERCC-00096	2	1091	+	1	1090	55506	141823	gSpikein_ERCC-00096	tSpikein_ERCC-00096	None	None	Known	Known	None	0.0	None	None	None	None
m54284U_191212_053548/135726925/ccs	PacBio_Hippocampus_Rep1	mm10_ERCC_SIRV	ERCC-00002	3	1043	+	1	1041	55451	141768	gSpikein_ERCC-00002	tSpikein_ERCC-00002	None	None	Known	Known	None	0.0	None	None	None	None
m54284U_191109_043049/177801241/ccs	PacBio_Cortex_Rep2	mm10_ERCC_SIRV	ERCC-00096	2	1074	+	1	1073	55506	141823	gSpikein_ERCC-00096	tSpikein_ERCC-00096	None	None	Known	Known	None	0.23499999940395355	None	None	None	None
m54284U_191212_053548/149881242/ccs	PacBio_Hippocampus_Rep1	mm10_ERCC_SIRV	ERCC-00002	3	1044	+	1	1042	55451	141768	gSpikein_ERCC-00002	tSpikein_ERCC-00002	None	None	Known	Known	None	0.0	None	None	None	None
m54284U_191109_043049/177867218/ccs	PacBio_Cortex_Rep2	mm10_ERCC_SIRV	ERCC-00096	2	1085	+	1	1084	55506	141823	gSpikein_ERCC-00096	tSpikein_ERCC-00096	None	None	Known	Known	None	0.16699999570846558	None	None	None	None
m54284U_191212_053548/173803984/ccs	PacBio_Hippocampus_Rep1	mm10_ERCC_SIRV	ERCC-00002	3	1043	+	1	1041	55451	141768	gSpikein_ERCC-00002	tSpikein_ERCC-00002	None	None	Known	Known	None	0.0	None	None	None	None
m54284U_191109_043049/177996937/ccs	PacBio_Cortex_Rep2	mm10_ERCC_SIRV	ERCC-00096	2	1086	+	1	1085	55506	141823	gSpikein_ERCC-00096	tSpikein_ERCC-00096	None	None	Known	Known	None	0.20000000298023224	None	None	None	None
m54284U_191212_053548/174982397/ccs	PacBio_Hippocampus_Rep1	mm10_ERCC_SIRV	ERCC-00002	3	1044	+	1	1042	55451	141768	gSpikein_ERCC-00002	tSpikein_ERCC-00002	None	None	Known	Known	None	0.0	None	None	None	None
m54284U_191109_043049/178324422/ccs	PacBio_Cortex_Rep2	mm10_ERCC_SIRV	ERCC-00096	2	1088	+	1	1087	55506	141823	gSpikein_ERCC-00096	tSpikein_ERCC-00096	None	None	Known	Known	None	0.0	None	None	None	None
m54284U_191213_120042/9766435/ccs	PacBio_Hippocampus_Rep2	mm10_ERCC_SIRV	ERCC-00002	3	1043	+	1	1041	55451	141768	gSpikein_ERCC-00002	tSpikein_ERCC-00002	None	None	Known	Known	None	0.0	None	None	None	None
m54284U_191109_043049/179044694/ccs	PacBio_Cortex_Rep2	mm10_ERCC_SIRV	ERCC-00096	2	1089	+	1	1088	55506	141823	gSpikein_ERCC-00096	tSpikein_ERCC-00096	None	None	Known	Known	None	0.0	None	None	None	None
m54284U_191213_120042/12124612/ccs	PacBio_Hippocampus_Rep2	mm10_ERCC_SIRV	ERCC-00002	3	1041	+	1	1039	55451	141768	gSpikein_ERCC-00002	tSpikein_ERCC-00002	None	None	Known	Known	None	0.0	None	None	None	None
m54284U_191109_043049/179832494/ccs	PacBio_Cortex_Rep2	mm10_ERCC_SIRV	ERCC-00096	2	1088	+	1	1087	55506	141823	gSpikein_ERCC-00096	tSpikein_ERCC-00096	None	None	Known	Known	None	0.0	None	None	None	None
m54284U_191213_120042/19728374/ccs	PacBio_Hippocampus_Rep2	mm10_ERCC_SIRV	ERCC-00002	3	1044	+	1	1042	55451	141768	gSpikein_ERCC-00002	tSpikein_ERCC-00002	None	None	Known	Known	None	0.0	None	None	None	None
m54284U_191109_043049/179963457/ccs	PacBio_Cortex_Rep2	mm10_ERCC_SIRV	ERCC-00096	2	1090	+	1	1089	55506	141823	gSpikein_ERCC-00096	tSpikein_ERCC-00096	None	None	Known	Known	None	0.0	None	None	None	None
m54284U_191213_120042/23988991/ccs	PacBio_Hippocampus_Rep2	mm10_ERCC_SIRV	ERCC-00002	3	1039	+	1	1037	55451	141768	gSpikein_ERCC-00002	tSpikein_ERCC-00002	None	None	Known	Known	None	0.16699999570846558	None	None	None	None
m54284U_191109_043049/180160140/ccs	PacBio_Cortex_Rep2	mm10_ERCC_SIRV	ERCC-00096	2	1091	+	1	1090	55506	141823	gSpikein_ERCC-00096	tSpikein_ERCC-00096	None	None	Known	Known	None	0.0	None	None	None	None
m54284U_191213_120042/25561552/ccs	PacBio_Hippocampus_Rep2	mm10_ERCC_SIRV	ERCC-00002	3	1043	+	1	1041	55451	141768	gSpikein_ERCC-00002	tSpikein_ERCC-00002	None	None	Known	Known	None	0.0	None	None	None	None
m54284U_191212_053548/1902106/ccs	PacBio_Hippocampus_Rep1	mm10_ERCC_SIRV	ERCC-00096	2	1089	+	1	1088	55506	141823	gSpikein_ERCC-00096	tSpikein_ERCC-00096	None	None	Known	Known	None	0.0	None	None	None	None
m54284U_191213_120042/32245377/ccs	PacBio_Hippocampus_Rep2	mm10_ERCC_SIRV	ERCC-00002	3	1045	+	1	1043	55451	141768	gSpikein_ERCC-00002	tSpikein_ERCC-00002	None	None	Known	Known	None	0.0	None	None	None	None
m54284U_191212_053548/2361571/ccs	PacBio_Hippocampus_Rep1	mm10_ERCC_SIRV	ERCC-00096	2	1090	+	1	1089	55506	141823	gSpikein_ERCC-00096	tSpikein_ERCC-00096	None	None	Known	Known	None	0.0	None	None	None	None
m54284U_191213_120042/38930004/ccs	PacBio_Hippocampus_Rep2	mm10_ERCC_SIRV	ERCC-00002	3	1044	+	1	1042	55451	141768	gSpikein_ERCC-00002	tSpikein_ERCC-00002	None	None	Known	Known	None	0.0	None	None	None	None
m54284U_191212_053548/2951010/ccs	PacBio_Hippocampus_Rep1	mm10_ERCC_SIRV	ERCC-00096	2	1091	+	1	1090	55506	141823	gSpikein_ERCC-00096	tSpikein_ERCC-00096	None	None	Known	Known	None	0.0	None	None	None	None
m54284U_191213_120042/39322341/ccs	PacBio_Hippocampus_Rep2	mm10_ERCC_SIRV	ERCC-00002	3	1044	+	1	1042	55451	141768	gSpikein_ERCC-00002	tSpikein_ERCC-00002	None	None	Known	Known	None	0.0	None	None	None	None
m54284U_191212_053548/3605506/ccs	PacBio_Hippocampus_Rep1	mm10_ERCC_SIRV	ERCC-00096	2	1090	+	1	1089	55506	141823	gSpikein_ERCC-00096	tSpikein_ERCC-00096	None	None	Known	Known	None	0.0	None	None	None	None
m54284U_191213_120042/39650856/ccs	PacBio_Hippocampus_Rep2	mm10_ERCC_SIRV	ERCC-00002	3	1043	+	1	1041	55451	141768	gSpikein_ERCC-00002	tSpikein_ERCC-00002	None	None	Known	Known	None	0.0	None	None	None	None
m54284U_191212_053548/4129900/ccs	PacBio_Hippocampus_Rep1	mm10_ERCC_SIRV	ERCC-00096	2	1089	+	1	1094	55506	141823	gSpikein_ERCC-00096	tSpikein_ERCC-00096	None	None	Known	Known	None	0.0	None	None	None	None
m54284U_191213_120042/40108957/ccs	PacBio_Hippocampus_Rep2	mm10_ERCC_SIRV	ERCC-00002	3	1043	+	1	1041	55451	141768	gSpikein_ERCC-00002	tSpikein_ERCC-00002	None	None	Known	Known	None	0.0	None	None	None	None
m54284U_191212_053548/5112390/ccs	PacBio_Hippocampus_Rep1	mm10_ERCC_SIRV	ERCC-00096	2	1090	+	1	1089	55506	141823	gSpikein_ERCC-00096	tSpikein_ERCC-00096	None	None	Known	Known	None	0.0	None	None	None	None
m54284U_191213_120042/56034690/ccs	PacBio_Hippocampus_Rep2	mm10_ERCC_SIRV	ERCC-00002	3	1045	+	1	1043	55451	141768	gSpikein_ERCC-00002	tSpikein_ERCC-00002	None	None	Known	Known	None	0.0	None	None	None	None
m54284U_191212_053548/5832930/ccs	PacBio_Hippocampus_Rep1	mm10_ERCC_SIRV	ERCC-00096	2	1088	+	1	1087	55506	141823	gSpikein_ERCC-00096	tSpikein_ERCC-00096	None	None	Known	Known	None	0.0	None	None	None	None
m54284U_191213_120042/57933824/ccs	PacBio_Hippocampus_Rep2	mm10_ERCC_SIRV	ERCC-00002	3	1045	+	1	1032	55451	141768	gSpikein_ERCC-00002	tSpikein_ERCC-00002	None	None	Known	Known	None	0.0	None	None	None	None
m54284U_191212_053548/6882825/ccs	PacBio_Hippocampus_Rep1	mm10_ERCC_SIRV	ERCC-00096	2	1091	+	1	1090	55506	141823	gSpikein_ERCC-00096	tSpikein_ERCC-00096	None	None	Known	Known	None	0.0	None	None	None	None
m54284U_191213_120042/62588346/ccs	PacBio_Hippocampus_Rep2	mm10_ERCC_SIRV	ERCC-00002	3	1045	+	1	1043	55451	141768	gSpikein_ERCC-00002	tSpikein_ERCC-00002	None	None	Known	Known	None	0.0	None	None	None	None
m54284U_191212_053548/8519715/ccs	PacBio_Hippocampus_Rep1	mm10_ERCC_SIRV	ERCC-00096	2	1091	+	1	1090	55506	141823	gSpikein_ERCC-00096	tSpikein_ERCC-00096	None	None	Known	Known	None	0.0	None	None	None	None
m54284U_191212_053548/10617863/ccs	PacBio_Hippocampus_Rep1	mm10_ERCC_SIRV	ERCC-00096	2	1090	+	1	1089	55506	141823	gSpikein_ERCC-00096	tSpikein_ERCC-00096	None	None	Known	Known	None	0.0	None	None	None	None
m54284U_191213_120042/70975777/ccs	PacBio_Hippocampus_Rep2	mm10_ERCC_SIRV	ERCC-00002	3	1043	+	1	1041	55451	141768	gSpikein_ERCC-00002	tSpikein_ERCC-00002	None	None	Known	Known	None	0.0	None	None	None	None
m54284U_191212_053548/13435428/ccs	PacBio_Hippocampus_Rep1	mm10_ERCC_SIRV	ERCC-00096	2	1089	+	1	1088	55506	141823	gSpikein_ERCC-00096	tSpikein_ERCC-00096	None	None	Known	Known	None	0.0	None	None	None	None
m54284U_191213_120042/72288366/ccs	PacBio_Hippocampus_Rep2	mm10_ERCC_SIRV	ERCC-00002	3	1042	+	1	1040	55451	141768	gSpikein_ERCC-00002	tSpikein_ERCC-00002	None	None	Known	Known	None	0.0	None	None	None	None
m54284U_191213_120042/91358605/ccs	PacBio_Hippocampus_Rep2	mm10_ERCC_SIRV	ERCC-00002	3	1042	+	1	1040	55451	141768	gSpikein_ERCC-00002	tSpikein_ERCC-00002	None	None	Known	Known	None	0.0	None	None	None	None
m54284U_191212_053548/13959828/ccs	PacBio_Hippocampus_Rep1	mm10_ERCC_SIRV	ERCC-00096	2	1088	+	1	1087	55506	141823	gSpikein_ERCC-00096	tSpikein_ERCC-00096	None	None	Known	Known	None	0.0	None	None	None	None
m54284U_191212_053548/14027235/ccs	PacBio_Hippocampus_Rep1	mm10_ERCC_SIRV	ERCC-00096	2	1091	+	1	1090	55506	141823	gSpikein_ERCC-00096	tSpikein_ERCC-00096	None	None	Known	Known	None	0.0	None	None	None	None
m54284U_191213_120042/114165185/ccs	PacBio_Hippocampus_Rep2	mm10_ERCC_SIRV	ERCC-00002	3	1044	+	1	1042	55451	141768	gSpikein_ERCC-00002	tSpikein_ERCC-00002	None	None	Known	Known	None	0.0	None	None	None	None
m54284U_191212_053548/14681251/ccs	PacBio_Hippocampus_Rep1	mm10_ERCC_SIRV	ERCC-00096	2	1091	+	1	1090	55506	141823	gSpikein_ERCC-00096	tSpikein_ERCC-00096	None	None	Known	Known	None	0.0	None	None	None	None
m54284U_191213_120042/117834848/ccs	PacBio_Hippocampus_Rep2	mm10_ERCC_SIRV	ERCC-00002	3	1038	+	1	1036	55451	141768	gSpikein_ERCC-00002	tSpikein_ERCC-00002	None	None	Known	Known	None	0.14300000667572021	None	None	None	None
m54284U_191212_053548/14745723/ccs	PacBio_Hippocampus_Rep1	mm10_ERCC_SIRV	ERCC-00096	2	1091	+	1	1090	55506	141823	gSpikein_ERCC-00096	tSpikein_ERCC-00096	None	None	Known	Known	None	0.0	None	None	None	None
m54284U_191213_120042/133106458/ccs	PacBio_Hippocampus_Rep2	mm10_ERCC_SIRV	ERCC-00002	3	1043	+	1	1041	55451	141768	gSpikein_ERCC-00002	tSpikein_ERCC-00002	None	None	Known	Known	None	0.0	None	None	None	None
m54284U_191212_053548/15794734/ccs	PacBio_Hippocampus_Rep1	mm10_ERCC_SIRV	ERCC-00096	2	1088	+	1	1087	55506	141823	gSpikein_ERCC-00096	tSpikein_ERCC-00096	None	None	Known	Known	None	0.0	None	None	None	None
m54284U_191213_120042/139788625/ccs	PacBio_Hippocampus_Rep2	mm10_ERCC_SIRV	ERCC-00002	3	1044	+	1	1042	55451	141768	gSpikein_ERCC-00002	tSpikein_ERCC-00002	None	None	Known	Known	None	0.0	None	None	None	None
m54284U_191212_053548/16713525/ccs	PacBio_Hippocampus_Rep1	mm10_ERCC_SIRV	ERCC-00096	2	1091	+	1	1090	55506	141823	gSpikein_ERCC-00096	tSpikein_ERCC-00096	None	None	Known	Known	None	0.0	None	None	None	None
m54284U_191213_120042/149685725/ccs	PacBio_Hippocampus_Rep2	mm10_ERCC_SIRV	ERCC-00002	3	1041	+	1	1039	55451	141768	gSpikein_ERCC-00002	tSpikein_ERCC-00002	None	None	Known	Known	None	0.0	None	None	None	None
m54284U_191212_053548/17106090/ccs	PacBio_Hippocampus_Rep1	mm10_ERCC_SIRV	ERCC-00096	2	1090	+	1	1089	55506	141823	gSpikein_ERCC-00096	tSpikein_ERCC-00096	None	None	Known	Known	None	0.0	None	None	None	None
m54284U_191213_120042/154535371/ccs	PacBio_Hippocampus_Rep2	mm10_ERCC_SIRV	ERCC-00002	3	1043	+	1	1041	55451	141768	gSpikein_ERCC-00002	tSpikein_ERCC-00002	None	None	Known	Known	None	0.0	None	None	None	None
m54284U_191212_053548/19203150/ccs	PacBio_Hippocampus_Rep1	mm10_ERCC_SIRV	ERCC-00096	2	1089	+	1	1088	55506	141823	gSpikein_ERCC-00096	tSpikein_ERCC-00096	None	None	Known	Known	None	0.0	None	None	None	None
m54284U_191213_120042/179177779/ccs	PacBio_Hippocampus_Rep2	mm10_ERCC_SIRV	ERCC-00002	3	1045	+	1	1043	55451	141768	gSpikein_ERCC-00002	tSpikein_ERCC-00002	None	None	Known	Known	None	0.0	None	None	None	None
m54284U_191212_053548/19662835/ccs	PacBio_Hippocampus_Rep1	mm10_ERCC_SIRV	ERCC-00096	2	1091	+	1	1090	55506	141823	gSpikein_ERCC-00096	tSpikein_ERCC-00096	None	None	Known	Known	None	0.0	None	None	None	None
m54284U_191107_221739/656136/ccs	PacBio_Cortex_Rep1	mm10_ERCC_SIRV	ERCC-00002	4	1043	+	1	1040	55451	141768	gSpikein_ERCC-00002	tSpikein_ERCC-00002	None	None	Known	Known	None	0.0	None	None	None	None
m54284U_191212_053548/23266532/ccs	PacBio_Hippocampus_Rep1	mm10_ERCC_SIRV	ERCC-00096	2	1090	+	1	1089	55506	141823	gSpikein_ERCC-00096	tSpikein_ERCC-00096	None	None	Known	Known	None	0.0	None	None	None	None
m54284U_191107_221739/656265/ccs	PacBio_Cortex_Rep1	mm10_ERCC_SIRV	ERCC-00002	4	1045	+	1	1042	55451	141768	gSpikein_ERCC-00002	tSpikein_ERCC-00002	None	None	Known	Known	None	0.0	None	None	None	None
m54284U_191212_053548/24970486/ccs	PacBio_Hippocampus_Rep1	mm10_ERCC_SIRV	ERCC-00096	2	1091	+	1	1090	55506	141823	gSpikein_ERCC-00096	tSpikein_ERCC-00096	None	None	Known	Known	None	0.0	None	None	None	None
m54284U_191107_221739/2689258/ccs	PacBio_Cortex_Rep1	mm10_ERCC_SIRV	ERCC-00002	4	1045	+	1	1042	55451	141768	gSpikein_ERCC-00002	tSpikein_ERCC-00002	None	None	Known	Known	None	0.0	None	None	None	None
m54284U_191212_053548/25364426/ccs	PacBio_Hippocampus_Rep1	mm10_ERCC_SIRV	ERCC-00096	2	1091	+	1	1090	55506	141823	gSpikein_ERCC-00096	tSpikein_ERCC-00096	None	None	Known	Known	None	0.0	None	None	None	None
m54284U_191107_221739/3672336/ccs	PacBio_Cortex_Rep1	mm10_ERCC_SIRV	ERCC-00002	4	1026	+	1	1017	55451	141768	gSpikein_ERCC-00002	tSpikein_ERCC-00002	None	None	Known	Known	None	0.05299999937415123	None	None	None	None
m54284U_191212_053548/27986230/ccs	PacBio_Hippocampus_Rep1	mm10_ERCC_SIRV	ERCC-00096	2	1088	+	1	1087	55506	141823	gSpikein_ERCC-00096	tSpikein_ERCC-00096	None	None	Known	Known	None	0.0	None	None	None	None
m54284U_191107_221739/3672736/ccs	PacBio_Cortex_Rep1	mm10_ERCC_SIRV	ERCC-00002	4	1043	+	1	1040	55451	141768	gSpikein_ERCC-00002	tSpikein_ERCC-00002	None	None	Known	Known	None	0.0	None	None	None	None
m54284U_191212_053548/28510411/ccs	PacBio_Hippocampus_Rep1	mm10_ERCC_SIRV	ERCC-00096	2	1091	+	1	1090	55506	141823	gSpikein_ERCC-00096	tSpikein_ERCC-00096	None	None	Known	Known	None	0.0	None	None	None	None
m54284U_191107_221739/3934733/ccs	PacBio_Cortex_Rep1	mm10_ERCC_SIRV	ERCC-00002	4	1043	+	1	1040	55451	141768	gSpikein_ERCC-00002	tSpikein_ERCC-00002	None	None	Known	Known	None	0.0	None	None	None	None
m54284U_191212_053548/29427576/ccs	PacBio_Hippocampus_Rep1	mm10_ERCC_SIRV	ERCC-00096	2	1090	+	1	1089	55506	141823	gSpikein_ERCC-00096	tSpikein_ERCC-00096	None	None	Known	Known	None	0.0	None	None	None	None
m54284U_191107_221739/5311171/ccs	PacBio_Cortex_Rep1	mm10_ERCC_SIRV	ERCC-00002	4	1043	+	1	1040	55451	141768	gSpikein_ERCC-00002	tSpikein_ERCC-00002	None	None	Known	Known	None	0.0	None	None	None	None
m54284U_191212_053548/30345778/ccs	PacBio_Hippocampus_Rep1	mm10_ERCC_SIRV	ERCC-00096	2	1088	+	1	1087	55506	141823	gSpikein_ERCC-00096	tSpikein_ERCC-00096	None	None	Known	Known	None	0.0	None	None	None	None
m54284U_191212_053548/31525452/ccs	PacBio_Hippocampus_Rep1	mm10_ERCC_SIRV	ERCC-00096	2	1091	+	1	1090	55506	141823	gSpikein_ERCC-00096	tSpikein_ERCC-00096	None	None	Known	Known	None	0.0	None	None	None	None
m54284U_191107_221739/6752418/ccs	PacBio_Cortex_Rep1	mm10_ERCC_SIRV	ERCC-00002	4	1045	+	1	1042	55451	141768	gSpikein_ERCC-00002	tSpikein_ERCC-00002	None	None	Known	Known	None	0.0	None	None	None	None
m54284U_191212_053548/33358281/ccs	PacBio_Hippocampus_Rep1	mm10_ERCC_SIRV	ERCC-00096	2	1091	+	1	1090	55506	141823	gSpikein_ERCC-00096	tSpikein_ERCC-00096	None	None	Known	Known	None	0.0	None	None	None	None
m54284U_191107_221739/6948987/ccs	PacBio_Cortex_Rep1	mm10_ERCC_SIRV	ERCC-00002	4	1039	+	1	1036	55451	141768	gSpikein_ERCC-00002	tSpikein_ERCC-00002	None	None	Known	Known	None	0.16699999570846558	None	None	None	None
m54284U_191212_053548/33490335/ccs	PacBio_Hippocampus_Rep1	mm10_ERCC_SIRV	ERCC-00096	2	1088	+	1	1087	55506	141823	gSpikein_ERCC-00096	tSpikein_ERCC-00096	None	None	Known	Known	None	0.0	None	None	None	None
m54284U_191107_221739/7275746/ccs	PacBio_Cortex_Rep1	mm10_ERCC_SIRV	ERCC-00002	4	1044	+	1	1041	55451	141768	gSpikein_ERCC-00002	tSpikein_ERCC-00002	None	None	Known	Known	None	0.0	None	None	None	None
m54284U_191212_053548/33621825/ccs	PacBio_Hippocampus_Rep1	mm10_ERCC_SIRV	ERCC-00096	2	1086	+	1	1085	55506	141823	gSpikein_ERCC-00096	tSpikein_ERCC-00096	None	None	Known	Known	None	0.20000000298023224	None	None	None	None
m54284U_191212_053548/33882177/ccs	PacBio_Hippocampus_Rep1	mm10_ERCC_SIRV	ERCC-00096	2	1088	+	1	1087	55506	141823	gSpikein_ERCC-00096	tSpikein_ERCC-00096	None	None	Known	Known	None	0.0	None	None	None	None
m54284U_191107_221739/9044810/ccs	PacBio_Cortex_Rep1	mm10_ERCC_SIRV	ERCC-00002	4	1042	+	1	1039	55451	141768	gSpikein_ERCC-00002	tSpikein_ERCC-00002	None	None	Known	Known	None	0.0	None	None	None	None
m54284U_191107_221739/11141868/ccs	PacBio_Cortex_Rep1	mm10_ERCC_SIRV	ERCC-00002	4	1044	+	1	1041	55451	141768	gSpikein_ERCC-00002	tSpikein_ERCC-00002	None	None	Known	Known	None	0.0	None	None	None	None
m54284U_191212_053548/35455510/ccs	PacBio_Hippocampus_Rep1	mm10_ERCC_SIRV	ERCC-00096	2	1090	+	1	1089	55506	141823	gSpikein_ERCC-00096	tSpikein_ERCC-00096	None	None	Known	Known	None	0.0	None	None	None	None
m54284U_191107_221739/11665718/ccs	PacBio_Cortex_Rep1	mm10_ERCC_SIRV	ERCC-00002	4	1042	+	1	1039	55451	141768	gSpikein_ERCC-00002	tSpikein_ERCC-00002	None	None	Known	Known	None	0.0	None	None	None	None
m54284U_191212_053548/35587096/ccs	PacBio_Hippocampus_Rep1	mm10_ERCC_SIRV	ERCC-00096	2	1091	+	1	1090	55506	141823	gSpikein_ERCC-00096	tSpikein_ERCC-00096	None	None	Known	Known	None	0.0	None	None	None	None
m54284U_191107_221739/12585258/ccs	PacBio_Cortex_Rep1	mm10_ERCC_SIRV	ERCC-00002	4	1043	+	1	1040	55451	141768	gSpikein_ERCC-00002	tSpikein_ERCC-00002	None	None	Known	Known	None	0.0	None	None	None	None
m54284U_191212_053548/35651851/ccs	PacBio_Hippocampus_Rep1	mm10_ERCC_SIRV	ERCC-00096	2	1089	+	1	1088	55506	141823	gSpikein_ERCC-00096	tSpikein_ERCC-00096	None	None	Known	Known	None	0.0	None	None	None	None
m54284U_191107_221739/12845139/ccs	PacBio_Cortex_Rep1	mm10_ERCC_SIRV	ERCC-00002	4	1044	+	1	1041	55451	141768	gSpikein_ERCC-00002	tSpikein_ERCC-00002	None	None	Known	Known	None	0.0	None	None	None	None
m54284U_191212_053548/36177774/ccs	PacBio_Hippocampus_Rep1	mm10_ERCC_SIRV	ERCC-00096	2	1091	+	1	1090	55506	141823	gSpikein_ERCC-00096	tSpikein_ERCC-00096	None	None	Known	Known	None	0.0	None	None	None	None
m54284U_191212_053548/36833384/ccs	PacBio_Hippocampus_Rep1	mm10_ERCC_SIRV	ERCC-00096	2	1090	+	1	1089	55506	141823	gSpikein_ERCC-00096	tSpikein_ERCC-00096	None	None	Known	Known	None	0.0	None	None	None	None
m54284U_191107_221739/12978928/ccs	PacBio_Cortex_Rep1	mm10_ERCC_SIRV	ERCC-00002	4	1044	+	1	1041	55451	141768	gSpikein_ERCC-00002	tSpikein_ERCC-00002	None	None	Known	Known	None	0.0	None	None	None	None
m54284U_191212_053548/37226794/ccs	PacBio_Hippocampus_Rep1	mm10_ERCC_SIRV	ERCC-00096	2	1091	+	1	1090	55506	141823	gSpikein_ERCC-00096	tSpikein_ERCC-00096	None	None	Known	Known	None	0.0	None	None	None	None
m54284U_191107_221739/13173305/ccs	PacBio_Cortex_Rep1	mm10_ERCC_SIRV	ERCC-00002	4	1043	+	1	1040	55451	141768	gSpikein_ERCC-00002	tSpikein_ERCC-00002	None	None	Known	Known	None	0.0	None	None	None	None
m54284U_191212_053548/37620110/ccs	PacBio_Hippocampus_Rep1	mm10_ERCC_SIRV	ERCC-00096	2	1091	+	1	1090	55506	141823	gSpikein_ERCC-00096	tSpikein_ERCC-00096	None	None	Known	Known	None	0.0	None	None	None	None
m54284U_191107_221739/13894220/ccs	PacBio_Cortex_Rep1	mm10_ERCC_SIRV	ERCC-00002	4	1043	+	1	1040	55451	141768	gSpikein_ERCC-00002	tSpikein_ERCC-00002	None	None	Known	Known	None	0.0	None	None	None	None
m54284U_191212_053548/44435177/ccs	PacBio_Hippocampus_Rep1	mm10_ERCC_SIRV	ERCC-00096	2	1090	+	1	1089	55506	141823	gSpikein_ERCC-00096	tSpikein_ERCC-00096	None	None	Known	Known	None	0.0	None	None	None	None
m54284U_191107_221739/14551670/ccs	PacBio_Cortex_Rep1	mm10_ERCC_SIRV	ERCC-00002	4	1043	+	1	1040	55451	141768	gSpikein_ERCC-00002	tSpikein_ERCC-00002	None	None	Known	Known	None	0.0	None	None	None	None
m54284U_191212_053548/45156761/ccs	PacBio_Hippocampus_Rep1	mm10_ERCC_SIRV	ERCC-00096	2	1089	+	1	1088	55506	141823	gSpikein_ERCC-00096	tSpikein_ERCC-00096	None	None	Known	Known	None	0.0	None	None	None	None
m54284U_191107_221739/14680585/ccs	PacBio_Cortex_Rep1	mm10_ERCC_SIRV	ERCC-00002	4	1044	+	1	1041	55451	141768	gSpikein_ERCC-00002	tSpikein_ERCC-00002	None	None	Known	Known	None	0.0	None	None	None	None
m54284U_191212_053548/47776219/ccs	PacBio_Hippocampus_Rep1	mm10_ERCC_SIRV	ERCC-00096	2	1090	+	1	1089	55506	141823	gSpikein_ERCC-00096	tSpikein_ERCC-00096	None	None	Known	Known	None	0.0	None	None	None	None
m54284U_191107_221739/14747722/ccs	PacBio_Cortex_Rep1	mm10_ERCC_SIRV	ERCC-00002	4	1044	+	1	1041	55451	141768	gSpikein_ERCC-00002	tSpikein_ERCC-00002	None	None	Known	Known	None	0.0	None	None	None	None
m54284U_191212_053548/48367443/ccs	PacBio_Hippocampus_Rep1	mm10_ERCC_SIRV	ERCC-00096	2	1089	+	1	1088	55506	141823	gSpikein_ERCC-00096	tSpikein_ERCC-00096	None	None	Known	Known	None	0.0	None	None	None	None
m54284U_191107_221739/14944624/ccs	PacBio_Cortex_Rep1	mm10_ERCC_SIRV	ERCC-00002	4	1045	+	1	1042	55451	141768	gSpikein_ERCC-00002	tSpikein_ERCC-00002	None	None	Known	Known	None	0.0	None	None	None	None
m54284U_191212_053548/48368393/ccs	PacBio_Hippocampus_Rep1	mm10_ERCC_SIRV	ERCC-00096	2	1091	+	1	1090	55506	141823	gSpikein_ERCC-00096	tSpikein_ERCC-00096	None	None	Known	Known	None	0.0	None	None	None	None
m54284U_191107_221739/15205438/ccs	PacBio_Cortex_Rep1	mm10_ERCC_SIRV	ERCC-00002	4	1045	+	1	1042	55451	141768	gSpikein_ERCC-00002	tSpikein_ERCC-00002	None	None	Known	Known	None	0.0	None	None	None	None
m54284U_191212_053548/50726850/ccs	PacBio_Hippocampus_Rep1	mm10_ERCC_SIRV	ERCC-00096	2	1091	+	1	1090	55506	141823	gSpikein_ERCC-00096	tSpikein_ERCC-00096	None	None	Known	Known	None	0.0	None	None	None	None
m54284U_191107_221739/15665826/ccs	PacBio_Cortex_Rep1	mm10_ERCC_SIRV	ERCC-00002	4	1044	+	1	1041	55451	141768	gSpikein_ERCC-00002	tSpikein_ERCC-00002	None	None	Known	Known	None	0.0	None	None	None	None
m54284U_191212_053548/52626990/ccs	PacBio_Hippocampus_Rep1	mm10_ERCC_SIRV	ERCC-00096	2	1091	+	1	1090	55506	141823	gSpikein_ERCC-00096	tSpikein_ERCC-00096	None	None	Known	Known	None	0.0	None	None	None	None
m54284U_191107_221739/15860694/ccs	PacBio_Cortex_Rep1	mm10_ERCC_SIRV	ERCC-00002	4	1041	+	1	1038	55451	141768	gSpikein_ERCC-00002	tSpikein_ERCC-00002	None	None	Known	Known	None	0.0	None	None	None	None
m54284U_191212_053548/53281998/ccs	PacBio_Hippocampus_Rep1	mm10_ERCC_SIRV	ERCC-00096	2	1090	+	1	1089	55506	141823	gSpikein_ERCC-00096	tSpikein_ERCC-00096	None	None	Known	Known	None	0.0	None	None	None	None
m54284U_191107_221739/18024045/ccs	PacBio_Cortex_Rep1	mm10_ERCC_SIRV	ERCC-00002	4	1042	+	1	1039	55451	141768	gSpikein_ERCC-00002	tSpikein_ERCC-00002	None	None	Known	Known	None	0.0	None	None	None	None
m54284U_191212_053548/53283624/ccs	PacBio_Hippocampus_Rep1	mm10_ERCC_SIRV	ERCC-00096	2	1091	+	1	1076	55506	141823	gSpikein_ERCC-00096	tSpikein_ERCC-00096	None	None	Known	Known	None	0.0	None	None	None	None
m54284U_191107_221739/18219336/ccs	PacBio_Cortex_Rep1	mm10_ERCC_SIRV	ERCC-00002	4	1042	+	1	1039	55451	141768	gSpikein_ERCC-00002	tSpikein_ERCC-00002	None	None	Known	Known	None	0.0	None	None	None	None
m54284U_191212_053548/56624970/ccs	PacBio_Hippocampus_Rep1	mm10_ERCC_SIRV	ERCC-00096	2	1090	+	1	1089	55506	141823	gSpikein_ERCC-00096	tSpikein_ERCC-00096	None	None	Known	Known	None	0.0	None	None	None	None
m54284U_191107_221739/20646136/ccs	PacBio_Cortex_Rep1	mm10_ERCC_SIRV	ERCC-00002	4	1045	+	1	1042	55451	141768	gSpikein_ERCC-00002	tSpikein_ERCC-00002	None	None	Known	Known	None	0.0	None	None	None	None
m54284U_191212_053548/61867796/ccs	PacBio_Hippocampus_Rep1	mm10_ERCC_SIRV	ERCC-00096	2	1090	+	1	1089	55506	141823	gSpikein_ERCC-00096	tSpikein_ERCC-00096	None	None	Known	Known	None	0.0	None	None	None	None
m54284U_191107_221739/20841358/ccs	PacBio_Cortex_Rep1	mm10_ERCC_SIRV	ERCC-00002	4	1044	+	1	1041	55451	141768	gSpikein_ERCC-00002	tSpikein_ERCC-00002	None	None	Known	Known	None	0.0	None	None	None	None
m54284U_191212_053548/62128214/ccs	PacBio_Hippocampus_Rep1	mm10_ERCC_SIRV	ERCC-00096	2	1090	+	1	1089	55506	141823	gSpikein_ERCC-00096	tSpikein_ERCC-00096	None	None	Known	Known	None	0.0	None	None	None	None
m54284U_191107_221739/21037431/ccs	PacBio_Cortex_Rep1	mm10_ERCC_SIRV	ERCC-00002	4	1043	+	1	1040	55451	141768	gSpikein_ERCC-00002	tSpikein_ERCC-00002	None	None	Known	Known	None	0.0	None	None	None	None
m54284U_191212_053548/62390566/ccs	PacBio_Hippocampus_Rep1	mm10_ERCC_SIRV	ERCC-00096	2	1091	+	1	1090	55506	141823	gSpikein_ERCC-00096	tSpikein_ERCC-00096	None	None	Known	Known	None	0.0	None	None	None	None
m54284U_191107_221739/21300567/ccs	PacBio_Cortex_Rep1	mm10_ERCC_SIRV	ERCC-00002	4	1043	+	1	1040	55451	141768	gSpikein_ERCC-00002	tSpikein_ERCC-00002	None	None	Known	Known	None	0.0	None	None	None	None
m54284U_191212_053548/62784242/ccs	PacBio_Hippocampus_Rep1	mm10_ERCC_SIRV	ERCC-00096	2	1089	+	1	1088	55506	141823	gSpikein_ERCC-00096	tSpikein_ERCC-00096	None	None	Known	Known	None	0.0	None	None	None	None
m54284U_191107_221739/21365702/ccs	PacBio_Cortex_Rep1	mm10_ERCC_SIRV	ERCC-00002	4	1045	+	1	1042	55451	141768	gSpikein_ERCC-00002	tSpikein_ERCC-00002	None	None	Known	Known	None	0.0	None	None	None	None
m54284U_191212_053548/64881593/ccs	PacBio_Hippocampus_Rep1	mm10_ERCC_SIRV	ERCC-00096	2	1089	+	1	1088	55506	141823	gSpikein_ERCC-00096	tSpikein_ERCC-00096	None	None	Known	Known	None	0.0	None	None	None	None
m54284U_191107_221739/22348567/ccs	PacBio_Cortex_Rep1	mm10_ERCC_SIRV	ERCC-00002	4	1043	+	1	1040	55451	141768	gSpikein_ERCC-00002	tSpikein_ERCC-00002	None	None	Known	Known	None	0.0	None	None	None	None
m54284U_191212_053548/66062087/ccs	PacBio_Hippocampus_Rep1	mm10_ERCC_SIRV	ERCC-00096	2	1090	+	1	1089	55506	141823	gSpikein_ERCC-00096	tSpikein_ERCC-00096	None	None	Known	Known	None	0.0	None	None	None	None
m54284U_191107_221739/24316187/ccs	PacBio_Cortex_Rep1	mm10_ERCC_SIRV	ERCC-00002	4	1045	+	1	1042	55451	141768	gSpikein_ERCC-00002	tSpikein_ERCC-00002	None	None	Known	Known	None	0.0	None	None	None	None
m54284U_191107_221739/25233467/ccs	PacBio_Cortex_Rep1	mm10_ERCC_SIRV	ERCC-00002	4	1043	+	1	1040	55451	141768	gSpikein_ERCC-00002	tSpikein_ERCC-00002	None	None	Known	Known	None	0.0	None	None	None	None
m54284U_191212_053548/67242337/ccs	PacBio_Hippocampus_Rep1	mm10_ERCC_SIRV	ERCC-00096	2	1091	+	1	1090	55506	141823	gSpikein_ERCC-00096	tSpikein_ERCC-00096	None	None	Known	Known	None	0.0	None	None	None	None
m54284U_191107_221739/25297559/ccs	PacBio_Cortex_Rep1	mm10_ERCC_SIRV	ERCC-00002	4	1045	+	1	1042	55451	141768	gSpikein_ERCC-00002	tSpikein_ERCC-00002	None	None	Known	Known	None	0.0	None	None	None	None
m54284U_191212_053548/67437131/ccs	PacBio_Hippocampus_Rep1	mm10_ERCC_SIRV	ERCC-00096	2	1089	+	1	1088	55506	141823	gSpikein_ERCC-00096	tSpikein_ERCC-00096	None	None	Known	Known	None	0.0	None	None	None	None
m54284U_191107_221739/26477234/ccs	PacBio_Cortex_Rep1	mm10_ERCC_SIRV	ERCC-00002	4	1044	+	1	1041	55451	141768	gSpikein_ERCC-00002	tSpikein_ERCC-00002	None	None	Known	Known	None	0.0	None	None	None	None
m54284U_191212_053548/68029239/ccs	PacBio_Hippocampus_Rep1	mm10_ERCC_SIRV	ERCC-00096	2	1090	+	1	1089	55506	141823	gSpikein_ERCC-00096	tSpikein_ERCC-00096	None	None	Known	Known	None	0.0	None	None	None	None
m54284U_191107_221739/28640770/ccs	PacBio_Cortex_Rep1	mm10_ERCC_SIRV	ERCC-00002	4	1041	+	1	1048	55451	141768	gSpikein_ERCC-00002	tSpikein_ERCC-00002	None	None	Known	Known	None	0.0	None	None	None	None
m54284U_191212_053548/69599582/ccs	PacBio_Hippocampus_Rep1	mm10_ERCC_SIRV	ERCC-00096	2	1090	+	1	1089	55506	141823	gSpikein_ERCC-00096	tSpikein_ERCC-00096	None	None	Known	Known	None	0.0	None	None	None	None
m54284U_191107_221739/32507866/ccs	PacBio_Cortex_Rep1	mm10_ERCC_SIRV	ERCC-00002	4	1043	+	1	1040	55451	141768	gSpikein_ERCC-00002	tSpikein_ERCC-00002	None	None	Known	Known	None	0.0	None	None	None	None
m54284U_191212_053548/71829881/ccs	PacBio_Hippocampus_Rep1	mm10_ERCC_SIRV	ERCC-00096	2	1090	+	1	1089	55506	141823	gSpikein_ERCC-00096	tSpikein_ERCC-00096	None	None	Known	Known	None	0.0	None	None	None	None
m54284U_191107_221739/33882917/ccs	PacBio_Cortex_Rep1	mm10_ERCC_SIRV	ERCC-00002	4	1044	+	1	1041	55451	141768	gSpikein_ERCC-00002	tSpikein_ERCC-00002	None	None	Known	Known	None	0.0	None	None	None	None
m54284U_191212_053548/73598965/ccs	PacBio_Hippocampus_Rep1	mm10_ERCC_SIRV	ERCC-00096	2	1090	+	1	1089	55506	141823	gSpikein_ERCC-00096	tSpikein_ERCC-00096	None	None	Known	Known	None	0.0	None	None	None	None
m54284U_191107_221739/37423741/ccs	PacBio_Cortex_Rep1	mm10_ERCC_SIRV	ERCC-00002	4	1042	+	1	1039	55451	141768	gSpikein_ERCC-00002	tSpikein_ERCC-00002	None	None	Known	Known	None	0.0	None	None	None	None
m54284U_191212_053548/75040408/ccs	PacBio_Hippocampus_Rep1	mm10_ERCC_SIRV	ERCC-00096	2	1089	+	1	1088	55506	141823	gSpikein_ERCC-00096	tSpikein_ERCC-00096	None	None	Known	Known	None	0.0	None	None	None	None
m54284U_191107_221739/37815574/ccs	PacBio_Cortex_Rep1	mm10_ERCC_SIRV	ERCC-00002	4	1041	+	1	1025	55451	141768	gSpikein_ERCC-00002	tSpikein_ERCC-00002	None	None	Known	Known	None	0.0	None	None	None	None
m54284U_191212_053548/75565029/ccs	PacBio_Hippocampus_Rep1	mm10_ERCC_SIRV	ERCC-00096	2	1090	+	1	1089	55506	141823	gSpikein_ERCC-00096	tSpikein_ERCC-00096	None	None	Known	Known	None	0.0	None	None	None	None
m54284U_191107_221739/38013044/ccs	PacBio_Cortex_Rep1	mm10_ERCC_SIRV	ERCC-00002	4	1043	+	1	1040	55451	141768	gSpikein_ERCC-00002	tSpikein_ERCC-00002	None	None	Known	Known	None	0.0	None	None	None	None
m54284U_191212_053548/75761363/ccs	PacBio_Hippocampus_Rep1	mm10_ERCC_SIRV	ERCC-00096	2	1090	+	1	1089	55506	141823	gSpikein_ERCC-00096	tSpikein_ERCC-00096	None	None	Known	Known	None	0.0	None	None	None	None
m54284U_191107_221739/39323538/ccs	PacBio_Cortex_Rep1	mm10_ERCC_SIRV	ERCC-00002	4	1044	+	1	1041	55451	141768	gSpikein_ERCC-00002	tSpikein_ERCC-00002	None	None	Known	Known	None	0.0	None	None	None	None
m54284U_191212_053548/78840641/ccs	PacBio_Hippocampus_Rep1	mm10_ERCC_SIRV	ERCC-00096	2	1088	+	1	1087	55506	141823	gSpikein_ERCC-00096	tSpikein_ERCC-00096	None	None	Known	Known	None	0.0	None	None	None	None
m54284U_191107_221739/40438340/ccs	PacBio_Cortex_Rep1	mm10_ERCC_SIRV	ERCC-00002	4	1043	+	1	1040	55451	141768	gSpikein_ERCC-00002	tSpikein_ERCC-00002	None	None	Known	Known	None	0.0	None	None	None	None
m54284U_191212_053548/79300322/ccs	PacBio_Hippocampus_Rep1	mm10_ERCC_SIRV	ERCC-00096	2	1088	+	1	1087	55506	141823	gSpikein_ERCC-00096	tSpikein_ERCC-00096	None	None	Known	Known	None	0.0	None	None	None	None
m54284U_191212_053548/81592640/ccs	PacBio_Hippocampus_Rep1	mm10_ERCC_SIRV	ERCC-00096	2	1091	+	1	1090	55506	141823	gSpikein_ERCC-00096	tSpikein_ERCC-00096	None	None	Known	Known	None	0.0	None	None	None	None
m54284U_191107_221739/40633876/ccs	PacBio_Cortex_Rep1	mm10_ERCC_SIRV	ERCC-00002	4	1045	+	1	1042	55451	141768	gSpikein_ERCC-00002	tSpikein_ERCC-00002	None	None	Known	Known	None	0.0	None	None	None	None
m54284U_191212_053548/83690861/ccs	PacBio_Hippocampus_Rep1	mm10_ERCC_SIRV	ERCC-00096	2	1090	+	1	1089	55506	141823	gSpikein_ERCC-00096	tSpikein_ERCC-00096	None	None	Known	Known	None	0.0	None	None	None	None
m54284U_191107_221739/41353851/ccs	PacBio_Cortex_Rep1	mm10_ERCC_SIRV	ERCC-00002	4	1039	+	1	1036	55451	141768	gSpikein_ERCC-00002	tSpikein_ERCC-00002	None	None	Known	Known	None	0.16699999570846558	None	None	None	None
m54284U_191212_053548/83953372/ccs	PacBio_Hippocampus_Rep1	mm10_ERCC_SIRV	ERCC-00096	2	1088	+	1	1087	55506	141823	gSpikein_ERCC-00096	tSpikein_ERCC-00096	None	None	Known	Known	None	0.0	None	None	None	None
m54284U_191107_221739/42140766/ccs	PacBio_Cortex_Rep1	mm10_ERCC_SIRV	ERCC-00002	4	1043	+	1	1040	55451	141768	gSpikein_ERCC-00002	tSpikein_ERCC-00002	None	None	Known	Known	None	0.0	None	None	None	None
m54284U_191212_053548/84544159/ccs	PacBio_Hippocampus_Rep1	mm10_ERCC_SIRV	ERCC-00096	2	1089	+	1	1088	55506	141823	gSpikein_ERCC-00096	tSpikein_ERCC-00096	None	None	Known	Known	None	0.0	None	None	None	None
m54284U_191107_221739/42535344/ccs	PacBio_Cortex_Rep1	mm10_ERCC_SIRV	ERCC-00002	4	1031	+	1	1028	55451	141768	gSpikein_ERCC-00002	tSpikein_ERCC-00002	None	None	Known	Known	None	0.07100000232458115	None	None	None	None
m54284U_191212_053548/84870390/ccs	PacBio_Hippocampus_Rep1	mm10_ERCC_SIRV	ERCC-00096	2	1091	+	1	1090	55506	141823	gSpikein_ERCC-00096	tSpikein_ERCC-00096	None	None	Known	Known	None	0.0	None	None	None	None
m54284U_191107_221739/43255448/ccs	PacBio_Cortex_Rep1	mm10_ERCC_SIRV	ERCC-00002	4	1044	+	1	1041	55451	141768	gSpikein_ERCC-00002	tSpikein_ERCC-00002	None	None	Known	Known	None	0.0	None	None	None	None
m54284U_191212_053548/85265075/ccs	PacBio_Hippocampus_Rep1	mm10_ERCC_SIRV	ERCC-00096	2	1088	+	1	1087	55506	141823	gSpikein_ERCC-00096	tSpikein_ERCC-00096	None	None	Known	Known	None	0.0	None	None	None	None
m54284U_191107_221739/45942875/ccs	PacBio_Cortex_Rep1	mm10_ERCC_SIRV	ERCC-00002	4	1044	+	1	1062	55451	141768	gSpikein_ERCC-00002	tSpikein_ERCC-00002	None	None	Known	Known	None	0.0	None	None	None	None
m54284U_191212_053548/85852275/ccs	PacBio_Hippocampus_Rep1	mm10_ERCC_SIRV	ERCC-00096	2	1089	+	1	1088	55506	141823	gSpikein_ERCC-00096	tSpikein_ERCC-00096	None	None	Known	Known	None	0.0	None	None	None	None
m54284U_191107_221739/46730075/ccs	PacBio_Cortex_Rep1	mm10_ERCC_SIRV	ERCC-00002	4	1044	+	1	1041	55451	141768	gSpikein_ERCC-00002	tSpikein_ERCC-00002	None	None	Known	Known	None	0.0	None	None	None	None
m54284U_191212_053548/88016684/ccs	PacBio_Hippocampus_Rep1	mm10_ERCC_SIRV	ERCC-00096	2	1082	+	1	1081	55506	141823	gSpikein_ERCC-00096	tSpikein_ERCC-00096	None	None	Known	Known	None	0.22200000286102295	None	None	None	None
m54284U_191212_053548/88410013/ccs	PacBio_Hippocampus_Rep1	mm10_ERCC_SIRV	ERCC-00096	2	1091	+	1	1090	55506	141823	gSpikein_ERCC-00096	tSpikein_ERCC-00096	None	None	Known	Known	None	0.0	None	None	None	None
m54284U_191107_221739/47973445/ccs	PacBio_Cortex_Rep1	mm10_ERCC_SIRV	ERCC-00002	4	1044	+	1	1041	55451	141768	gSpikein_ERCC-00002	tSpikein_ERCC-00002	None	None	Known	Known	None	0.0	None	None	None	None
m54284U_191212_053548/89066058/ccs	PacBio_Hippocampus_Rep1	mm10_ERCC_SIRV	ERCC-00096	2	1090	+	1	1089	55506	141823	gSpikein_ERCC-00096	tSpikein_ERCC-00096	None	None	Known	Known	None	0.0	None	None	None	None
m54284U_191107_221739/48627940/ccs	PacBio_Cortex_Rep1	mm10_ERCC_SIRV	ERCC-00002	4	1042	+	1	1039	55451	141768	gSpikein_ERCC-00002	tSpikein_ERCC-00002	None	None	Known	Known	None	0.0	None	None	None	None
m54284U_191212_053548/90243901/ccs	PacBio_Hippocampus_Rep1	mm10_ERCC_SIRV	ERCC-00096	2	1089	+	1	1088	55506	141823	gSpikein_ERCC-00096	tSpikein_ERCC-00096	None	None	Known	Known	None	0.0	None	None	None	None
m54284U_191107_221739/49218243/ccs	PacBio_Cortex_Rep1	mm10_ERCC_SIRV	ERCC-00002	4	1044	+	1	1041	55451	141768	gSpikein_ERCC-00002	tSpikein_ERCC-00002	None	None	Known	Known	None	0.0	None	None	None	None
m54284U_191212_053548/92668419/ccs	PacBio_Hippocampus_Rep1	mm10_ERCC_SIRV	ERCC-00096	2	1090	+	1	1089	55506	141823	gSpikein_ERCC-00096	tSpikein_ERCC-00096	None	None	Known	Known	None	0.0	None	None	None	None
m54284U_191107_221739/49808529/ccs	PacBio_Cortex_Rep1	mm10_ERCC_SIRV	ERCC-00002	4	1025	+	1	1022	55451	141768	gSpikein_ERCC-00002	tSpikein_ERCC-00002	None	None	Known	Known	None	0.05000000074505806	None	None	None	None
m54284U_191107_221739/52300635/ccs	PacBio_Cortex_Rep1	mm10_ERCC_SIRV	ERCC-00002	4	1042	+	1	1039	55451	141768	gSpikein_ERCC-00002	tSpikein_ERCC-00002	None	None	Known	Known	None	0.0	None	None	None	None
m54284U_191212_053548/92867409/ccs	PacBio_Hippocampus_Rep1	mm10_ERCC_SIRV	ERCC-00096	2	1090	+	1	1089	55506	141823	gSpikein_ERCC-00096	tSpikein_ERCC-00096	None	None	Known	Known	None	0.0	None	None	None	None
m54284U_191107_221739/52363566/ccs	PacBio_Cortex_Rep1	mm10_ERCC_SIRV	ERCC-00002	4	1039	+	1	1036	55451	141768	gSpikein_ERCC-00002	tSpikein_ERCC-00002	None	None	Known	Known	None	0.16699999570846558	None	None	None	None
m54284U_191212_053548/96010531/ccs	PacBio_Hippocampus_Rep1	mm10_ERCC_SIRV	ERCC-00096	2	1088	+	1	1087	55506	141823	gSpikein_ERCC-00096	tSpikein_ERCC-00096	None	None	Known	Known	None	0.0	None	None	None	None
m54284U_191107_221739/54266423/ccs	PacBio_Cortex_Rep1	mm10_ERCC_SIRV	ERCC-00002	4	1044	+	1	1041	55451	141768	gSpikein_ERCC-00002	tSpikein_ERCC-00002	None	None	Known	Known	None	0.0	None	None	None	None
m54284U_191212_053548/98764511/ccs	PacBio_Hippocampus_Rep1	mm10_ERCC_SIRV	ERCC-00096	2	1090	+	1	1089	55506	141823	gSpikein_ERCC-00096	tSpikein_ERCC-00096	None	None	Known	Known	None	0.0	None	None	None	None
m54284U_191107_221739/58393461/ccs	PacBio_Cortex_Rep1	mm10_ERCC_SIRV	ERCC-00002	4	1039	+	1	1036	55451	141768	gSpikein_ERCC-00002	tSpikein_ERCC-00002	None	None	Known	Known	None	0.16699999570846558	None	None	None	None
m54284U_191212_053548/99353266/ccs	PacBio_Hippocampus_Rep1	mm10_ERCC_SIRV	ERCC-00096	2	1091	+	1	1090	55506	141823	gSpikein_ERCC-00096	tSpikein_ERCC-00096	None	None	Known	Known	None	0.0	None	None	None	None
m54284U_191107_221739/58720656/ccs	PacBio_Cortex_Rep1	mm10_ERCC_SIRV	ERCC-00002	4	1045	+	1	1042	55451	141768	gSpikein_ERCC-00002	tSpikein_ERCC-00002	None	None	Known	Known	None	0.0	None	None	None	None
m54284U_191212_053548/102171271/ccs	PacBio_Hippocampus_Rep1	mm10_ERCC_SIRV	ERCC-00096	2	1090	+	1	1089	55506	141823	gSpikein_ERCC-00096	tSpikein_ERCC-00096	None	None	Known	Known	None	0.0	None	None	None	None
m54284U_191107_221739/58983126/ccs	PacBio_Cortex_Rep1	mm10_ERCC_SIRV	ERCC-00002	4	1043	+	1	1040	55451	141768	gSpikein_ERCC-00002	tSpikein_ERCC-00002	None	None	Known	Known	None	0.0	None	None	None	None
m54284U_191212_053548/102629604/ccs	PacBio_Hippocampus_Rep1	mm10_ERCC_SIRV	ERCC-00096	2	1088	+	1	1087	55506	141823	gSpikein_ERCC-00096	tSpikein_ERCC-00096	None	None	Known	Known	None	0.0	None	None	None	None
m54284U_191107_221739/62392427/ccs	PacBio_Cortex_Rep1	mm10_ERCC_SIRV	ERCC-00002	4	1039	+	1	1036	55451	141768	gSpikein_ERCC-00002	tSpikein_ERCC-00002	None	None	Known	Known	None	0.16699999570846558	None	None	None	None
m54284U_191212_053548/103023497/ccs	PacBio_Hippocampus_Rep1	mm10_ERCC_SIRV	ERCC-00096	2	1090	+	1	1089	55506	141823	gSpikein_ERCC-00096	tSpikein_ERCC-00096	None	None	Known	Known	None	0.0	None	None	None	None
m54284U_191107_221739/62522918/ccs	PacBio_Cortex_Rep1	mm10_ERCC_SIRV	ERCC-00002	4	1039	+	1	1036	55451	141768	gSpikein_ERCC-00002	tSpikein_ERCC-00002	None	None	Known	Known	None	0.16699999570846558	None	None	None	None
m54284U_191212_053548/109382352/ccs	PacBio_Hippocampus_Rep1	mm10_ERCC_SIRV	ERCC-00096	2	1089	+	1	1088	55506	141823	gSpikein_ERCC-00096	tSpikein_ERCC-00096	None	None	Known	Known	None	0.0	None	None	None	None
m54284U_191107_221739/64029040/ccs	PacBio_Cortex_Rep1	mm10_ERCC_SIRV	ERCC-00002	4	1043	+	1	1040	55451	141768	gSpikein_ERCC-00002	tSpikein_ERCC-00002	None	None	Known	Known	None	0.0	None	None	None	None
m54284U_191212_053548/112590969/ccs	PacBio_Hippocampus_Rep1	mm10_ERCC_SIRV	ERCC-00096	2	1088	+	1	1087	55506	141823	gSpikein_ERCC-00096	tSpikein_ERCC-00096	None	None	Known	Known	None	0.0	None	None	None	None
m54284U_191107_221739/66258114/ccs	PacBio_Cortex_Rep1	mm10_ERCC_SIRV	ERCC-00002	4	1043	+	1	1040	55451	141768	gSpikein_ERCC-00002	tSpikein_ERCC-00002	None	None	Known	Known	None	0.0	None	None	None	None
m54284U_191212_053548/116262302/ccs	PacBio_Hippocampus_Rep1	mm10_ERCC_SIRV	ERCC-00096	2	1091	+	1	1090	55506	141823	gSpikein_ERCC-00096	tSpikein_ERCC-00096	None	None	Known	Known	None	0.0	None	None	None	None
m54284U_191107_221739/67831292/ccs	PacBio_Cortex_Rep1	mm10_ERCC_SIRV	ERCC-00002	4	1044	+	1	1041	55451	141768	gSpikein_ERCC-00002	tSpikein_ERCC-00002	None	None	Known	Known	None	0.0	None	None	None	None
m54284U_191212_053548/117965456/ccs	PacBio_Hippocampus_Rep1	mm10_ERCC_SIRV	ERCC-00096	2	1090	+	1	1089	55506	141823	gSpikein_ERCC-00096	tSpikein_ERCC-00096	None	None	Known	Known	None	0.0	None	None	None	None
m54284U_191107_221739/69272032/ccs	PacBio_Cortex_Rep1	mm10_ERCC_SIRV	ERCC-00002	4	1038	+	1	1035	55451	141768	gSpikein_ERCC-00002	tSpikein_ERCC-00002	None	None	Known	Known	None	0.14300000667572021	None	None	None	None
m54284U_191212_053548/119210506/ccs	PacBio_Hippocampus_Rep1	mm10_ERCC_SIRV	ERCC-00096	2	1088	+	1	1087	55506	141823	gSpikein_ERCC-00096	tSpikein_ERCC-00096	None	None	Known	Known	None	0.0	None	None	None	None
m54284U_191107_221739/69730305/ccs	PacBio_Cortex_Rep1	mm10_ERCC_SIRV	ERCC-00002	4	1040	+	1	1037	55451	141768	gSpikein_ERCC-00002	tSpikein_ERCC-00002	None	None	Known	Known	None	0.0	None	None	None	None
m54284U_191212_053548/119342913/ccs	PacBio_Hippocampus_Rep1	mm10_ERCC_SIRV	ERCC-00096	2	1090	+	1	1089	55506	141823	gSpikein_ERCC-00096	tSpikein_ERCC-00096	None	None	Known	Known	None	0.0	None	None	None	None
m54284U_191107_221739/70190999/ccs	PacBio_Cortex_Rep1	mm10_ERCC_SIRV	ERCC-00002	4	1042	+	1	1039	55451	141768	gSpikein_ERCC-00002	tSpikein_ERCC-00002	None	None	Known	Known	None	0.0	None	None	None	None
m54284U_191212_053548/120064717/ccs	PacBio_Hippocampus_Rep1	mm10_ERCC_SIRV	ERCC-00096	2	1090	+	1	1089	55506	141823	gSpikein_ERCC-00096	tSpikein_ERCC-00096	None	None	Known	Known	None	0.0	None	None	None	None
m54284U_191107_221739/71830320/ccs	PacBio_Cortex_Rep1	mm10_ERCC_SIRV	ERCC-00002	4	1043	+	1	1040	55451	141768	gSpikein_ERCC-00002	tSpikein_ERCC-00002	None	None	Known	Known	None	0.0	None	None	None	None
m54284U_191212_053548/121372773/ccs	PacBio_Hippocampus_Rep1	mm10_ERCC_SIRV	ERCC-00096	2	1091	+	1	1090	55506	141823	gSpikein_ERCC-00096	tSpikein_ERCC-00096	None	None	Known	Known	None	0.0	None	None	None	None
m54284U_191107_221739/73795854/ccs	PacBio_Cortex_Rep1	mm10_ERCC_SIRV	ERCC-00002	4	1043	+	1	1040	55451	141768	gSpikein_ERCC-00002	tSpikein_ERCC-00002	None	None	Known	Known	None	0.0	None	None	None	None
m54284U_191212_053548/123208338/ccs	PacBio_Hippocampus_Rep1	mm10_ERCC_SIRV	ERCC-00096	2	1090	+	1	1089	55506	141823	gSpikein_ERCC-00096	tSpikein_ERCC-00096	None	None	Known	Known	None	0.0	None	None	None	None
m54284U_191107_221739/74580260/ccs	PacBio_Cortex_Rep1	mm10_ERCC_SIRV	ERCC-00002	4	1045	+	1	1042	55451	141768	gSpikein_ERCC-00002	tSpikein_ERCC-00002	None	None	Known	Known	None	0.0	None	None	None	None
m54284U_191212_053548/125044067/ccs	PacBio_Hippocampus_Rep1	mm10_ERCC_SIRV	ERCC-00096	2	1088	+	1	1087	55506	141823	gSpikein_ERCC-00096	tSpikein_ERCC-00096	None	None	Known	Known	None	0.0	None	None	None	None
m54284U_191107_221739/76481576/ccs	PacBio_Cortex_Rep1	mm10_ERCC_SIRV	ERCC-00002	4	1044	+	1	1041	55451	141768	gSpikein_ERCC-00002	tSpikein_ERCC-00002	None	None	Known	Known	None	0.0	None	None	None	None
m54284U_191212_053548/126880006/ccs	PacBio_Hippocampus_Rep1	mm10_ERCC_SIRV	ERCC-00096	2	1090	+	1	1089	55506	141823	gSpikein_ERCC-00096	tSpikein_ERCC-00096	None	None	Known	Known	None	0.0	None	None	None	None
m54284U_191107_221739/76679182/ccs	PacBio_Cortex_Rep1	mm10_ERCC_SIRV	ERCC-00002	4	1044	+	1	1041	55451	141768	gSpikein_ERCC-00002	tSpikein_ERCC-00002	None	None	Known	Known	None	0.0	None	None	None	None
m54284U_191212_053548/131402276/ccs	PacBio_Hippocampus_Rep1	mm10_ERCC_SIRV	ERCC-00096	2	1089	+	1	1088	55506	141823	gSpikein_ERCC-00096	tSpikein_ERCC-00096	None	None	Known	Known	None	0.0	None	None	None	None
m54284U_191107_221739/77922720/ccs	PacBio_Cortex_Rep1	mm10_ERCC_SIRV	ERCC-00002	4	1037	+	1	1034	55451	141768	gSpikein_ERCC-00002	tSpikein_ERCC-00002	None	None	Known	Known	None	0.125	None	None	None	None
m54284U_191212_053548/132843586/ccs	PacBio_Hippocampus_Rep1	mm10_ERCC_SIRV	ERCC-00096	2	1090	+	1	1089	55506	141823	gSpikein_ERCC-00096	tSpikein_ERCC-00096	None	None	Known	Known	None	0.0	None	None	None	None
m54284U_191107_221739/78055408/ccs	PacBio_Cortex_Rep1	mm10_ERCC_SIRV	ERCC-00002	4	1043	+	1	1040	55451	141768	gSpikein_ERCC-00002	tSpikein_ERCC-00002	None	None	Known	Known	None	0.0	None	None	None	None
m54284U_191212_053548/133367650/ccs	PacBio_Hippocampus_Rep1	mm10_ERCC_SIRV	ERCC-00096	2	1089	+	1	1088	55506	141823	gSpikein_ERCC-00096	tSpikein_ERCC-00096	None	None	Known	Known	None	0.0	None	None	None	None
m54284U_191107_221739/79037439/ccs	PacBio_Cortex_Rep1	mm10_ERCC_SIRV	ERCC-00002	4	1043	+	1	1040	55451	141768	gSpikein_ERCC-00002	tSpikein_ERCC-00002	None	None	Known	Known	None	0.0	None	None	None	None
m54284U_191212_053548/133759228/ccs	PacBio_Hippocampus_Rep1	mm10_ERCC_SIRV	ERCC-00096	2	1091	+	1	1090	55506	141823	gSpikein_ERCC-00096	tSpikein_ERCC-00096	None	None	Known	Known	None	0.0	None	None	None	None
m54284U_191107_221739/85526340/ccs	PacBio_Cortex_Rep1	mm10_ERCC_SIRV	ERCC-00002	4	1045	+	1	1042	55451	141768	gSpikein_ERCC-00002	tSpikein_ERCC-00002	None	None	Known	Known	None	0.0	None	None	None	None
m54284U_191212_053548/133890618/ccs	PacBio_Hippocampus_Rep1	mm10_ERCC_SIRV	ERCC-00096	2	1090	+	1	1089	55506	141823	gSpikein_ERCC-00096	tSpikein_ERCC-00096	None	None	Known	Known	None	0.0	None	None	None	None
m54284U_191107_221739/86639559/ccs	PacBio_Cortex_Rep1	mm10_ERCC_SIRV	ERCC-00002	4	1043	+	1	1040	55451	141768	gSpikein_ERCC-00002	tSpikein_ERCC-00002	None	None	Known	Known	None	0.0	None	None	None	None
m54284U_191212_053548/134940134/ccs	PacBio_Hippocampus_Rep1	mm10_ERCC_SIRV	ERCC-00096	2	1090	+	1	1089	55506	141823	gSpikein_ERCC-00096	tSpikein_ERCC-00096	None	None	Known	Known	None	0.0	None	None	None	None
m54284U_191107_221739/88343219/ccs	PacBio_Cortex_Rep1	mm10_ERCC_SIRV	ERCC-00002	4	1043	+	1	1040	55451	141768	gSpikein_ERCC-00002	tSpikein_ERCC-00002	None	None	Known	Known	None	0.0	None	None	None	None
m54284U_191212_053548/142148162/ccs	PacBio_Hippocampus_Rep1	mm10_ERCC_SIRV	ERCC-00096	2	1090	+	1	1089	55506	141823	gSpikein_ERCC-00096	tSpikein_ERCC-00096	None	None	Known	Known	None	0.0	None	None	None	None
m54284U_191107_221739/88803510/ccs	PacBio_Cortex_Rep1	mm10_ERCC_SIRV	ERCC-00002	4	1045	+	1	1042	55451	141768	gSpikein_ERCC-00002	tSpikein_ERCC-00002	None	None	Known	Known	None	0.0	None	None	None	None
m54284U_191212_053548/142542778/ccs	PacBio_Hippocampus_Rep1	mm10_ERCC_SIRV	ERCC-00096	2	1091	+	1	1090	55506	141823	gSpikein_ERCC-00096	tSpikein_ERCC-00096	None	None	Known	Known	None	0.0	None	None	None	None
m54284U_191107_221739/89459151/ccs	PacBio_Cortex_Rep1	mm10_ERCC_SIRV	ERCC-00002	4	1036	+	1	1033	55451	141768	gSpikein_ERCC-00002	tSpikein_ERCC-00002	None	None	Known	Known	None	0.11100000143051147	None	None	None	None
m54284U_191107_221739/90048090/ccs	PacBio_Cortex_Rep1	mm10_ERCC_SIRV	ERCC-00002	4	1039	+	1	1036	55451	141768	gSpikein_ERCC-00002	tSpikein_ERCC-00002	None	None	Known	Known	None	0.16699999570846558	None	None	None	None
m54284U_191212_053548/143919927/ccs	PacBio_Hippocampus_Rep1	mm10_ERCC_SIRV	ERCC-00096	2	1090	+	1	1089	55506	141823	gSpikein_ERCC-00096	tSpikein_ERCC-00096	None	None	Known	Known	None	0.0	None	None	None	None
m54284U_191107_221739/91161617/ccs	PacBio_Cortex_Rep1	mm10_ERCC_SIRV	ERCC-00002	4	1043	+	1	1040	55451	141768	gSpikein_ERCC-00002	tSpikein_ERCC-00002	None	None	Known	Known	None	0.0	None	None	None	None
m54284U_191212_053548/148766768/ccs	PacBio_Hippocampus_Rep1	mm10_ERCC_SIRV	ERCC-00096	2	1088	+	1	1087	55506	141823	gSpikein_ERCC-00096	tSpikein_ERCC-00096	None	None	Known	Known	None	0.0	None	None	None	None
m54284U_191107_221739/91554182/ccs	PacBio_Cortex_Rep1	mm10_ERCC_SIRV	ERCC-00002	4	1042	+	1	1039	55451	141768	gSpikein_ERCC-00002	tSpikein_ERCC-00002	None	None	Known	Known	None	0.0	None	None	None	None
m54284U_191212_053548/149095887/ccs	PacBio_Hippocampus_Rep1	mm10_ERCC_SIRV	ERCC-00096	2	1090	+	1	1089	55506	141823	gSpikein_ERCC-00096	tSpikein_ERCC-00096	None	None	Known	Known	None	0.0	None	None	None	None
m54284U_191107_221739/92473008/ccs	PacBio_Cortex_Rep1	mm10_ERCC_SIRV	ERCC-00002	4	1042	+	1	1039	55451	141768	gSpikein_ERCC-00002	tSpikein_ERCC-00002	None	None	Known	Known	None	0.0	None	None	None	None
m54284U_191212_053548/152371386/ccs	PacBio_Hippocampus_Rep1	mm10_ERCC_SIRV	ERCC-00096	2	1090	+	1	1089	55506	141823	gSpikein_ERCC-00096	tSpikein_ERCC-00096	None	None	Known	Known	None	0.0	None	None	None	None
m54284U_191107_221739/94110673/ccs	PacBio_Cortex_Rep1	mm10_ERCC_SIRV	ERCC-00002	4	1045	+	1	1042	55451	141768	gSpikein_ERCC-00002	tSpikein_ERCC-00002	None	None	Known	Known	None	0.0	None	None	None	None
m54284U_191212_053548/153485956/ccs	PacBio_Hippocampus_Rep1	mm10_ERCC_SIRV	ERCC-00096	2	1089	+	1	1088	55506	141823	gSpikein_ERCC-00096	tSpikein_ERCC-00096	None	None	Known	Known	None	0.0	None	None	None	None
m54284U_191107_221739/95289458/ccs	PacBio_Cortex_Rep1	mm10_ERCC_SIRV	ERCC-00002	4	1043	+	1	1040	55451	141768	gSpikein_ERCC-00002	tSpikein_ERCC-00002	None	None	Known	Known	None	0.0	None	None	None	None
m54284U_191212_053548/153815895/ccs	PacBio_Hippocampus_Rep1	mm10_ERCC_SIRV	ERCC-00096	2	1086	+	1	1085	55506	141823	gSpikein_ERCC-00096	tSpikein_ERCC-00096	None	None	Known	Known	None	0.20000000298023224	None	None	None	None
m54284U_191212_053548/157090363/ccs	PacBio_Hippocampus_Rep1	mm10_ERCC_SIRV	ERCC-00096	2	1091	+	1	1090	55506	141823	gSpikein_ERCC-00096	tSpikein_ERCC-00096	None	None	Known	Known	None	0.0	None	None	None	None
m54284U_191107_221739/97124776/ccs	PacBio_Cortex_Rep1	mm10_ERCC_SIRV	ERCC-00002	4	1044	+	1	1041	55451	141768	gSpikein_ERCC-00002	tSpikein_ERCC-00002	None	None	Known	Known	None	0.0	None	None	None	None
m54284U_191212_053548/158205007/ccs	PacBio_Hippocampus_Rep1	mm10_ERCC_SIRV	ERCC-00096	2	1091	+	1	1090	55506	141823	gSpikein_ERCC-00096	tSpikein_ERCC-00096	None	None	Known	Known	None	0.0	None	None	None	None
m54284U_191107_221739/98042425/ccs	PacBio_Cortex_Rep1	mm10_ERCC_SIRV	ERCC-00002	4	1043	+	1	1040	55451	141768	gSpikein_ERCC-00002	tSpikein_ERCC-00002	None	None	Known	Known	None	0.0	None	None	None	None
m54284U_191107_221739/98174936/ccs	PacBio_Cortex_Rep1	mm10_ERCC_SIRV	ERCC-00002	4	1045	+	1	1042	55451	141768	gSpikein_ERCC-00002	tSpikein_ERCC-00002	None	None	Known	Known	None	0.0	None	None	None	None
m54284U_191212_053548/159908035/ccs	PacBio_Hippocampus_Rep1	mm10_ERCC_SIRV	ERCC-00096	2	1091	+	1	1090	55506	141823	gSpikein_ERCC-00096	tSpikein_ERCC-00096	None	None	Known	Known	None	0.0	None	None	None	None
m54284U_191107_221739/99747079/ccs	PacBio_Cortex_Rep1	mm10_ERCC_SIRV	ERCC-00002	4	1044	+	1	1041	55451	141768	gSpikein_ERCC-00002	tSpikein_ERCC-00002	None	None	Known	Known	None	0.0	None	None	None	None
m54284U_191212_053548/160959009/ccs	PacBio_Hippocampus_Rep1	mm10_ERCC_SIRV	ERCC-00096	2	1089	+	1	1088	55506	141823	gSpikein_ERCC-00096	tSpikein_ERCC-00096	None	None	Known	Known	None	0.0	None	None	None	None
m54284U_191107_221739/102435337/ccs	PacBio_Cortex_Rep1	mm10_ERCC_SIRV	ERCC-00002	4	1045	+	1	1042	55451	141768	gSpikein_ERCC-00002	tSpikein_ERCC-00002	None	None	Known	Known	None	0.0	None	None	None	None
m54284U_191212_053548/161220300/ccs	PacBio_Hippocampus_Rep1	mm10_ERCC_SIRV	ERCC-00096	2	1090	+	1	1089	55506	141823	gSpikein_ERCC-00096	tSpikein_ERCC-00096	None	None	Known	Known	None	0.0	None	None	None	None
m54284U_191107_221739/102696262/ccs	PacBio_Cortex_Rep1	mm10_ERCC_SIRV	ERCC-00002	4	1039	+	1	1036	55451	141768	gSpikein_ERCC-00002	tSpikein_ERCC-00002	None	None	Known	Known	None	0.16699999570846558	None	None	None	None
m54284U_191212_053548/166527513/ccs	PacBio_Hippocampus_Rep1	mm10_ERCC_SIRV	ERCC-00096	2	1091	+	1	1090	55506	141823	gSpikein_ERCC-00096	tSpikein_ERCC-00096	None	None	Known	Known	None	0.0	None	None	None	None
m54284U_191212_053548/166527582/ccs	PacBio_Hippocampus_Rep1	mm10_ERCC_SIRV	ERCC-00096	2	1091	+	1	1090	55506	141823	gSpikein_ERCC-00096	tSpikein_ERCC-00096	None	None	Known	Known	None	0.0	None	None	None	None
m54284U_191107_221739/103351478/ccs	PacBio_Cortex_Rep1	mm10_ERCC_SIRV	ERCC-00002	4	1044	+	1	1041	55451	141768	gSpikein_ERCC-00002	tSpikein_ERCC-00002	None	None	Known	Known	None	0.0	None	None	None	None
m54284U_191212_053548/168953920/ccs	PacBio_Hippocampus_Rep1	mm10_ERCC_SIRV	ERCC-00096	2	1090	+	1	1089	55506	141823	gSpikein_ERCC-00096	tSpikein_ERCC-00096	None	None	Known	Known	None	0.0	None	None	None	None
m54284U_191107_221739/106301967/ccs	PacBio_Cortex_Rep1	mm10_ERCC_SIRV	ERCC-00002	4	1044	+	1	1041	55451	141768	gSpikein_ERCC-00002	tSpikein_ERCC-00002	None	None	Known	Known	None	0.0	None	None	None	None
m54284U_191212_053548/169806152/ccs	PacBio_Hippocampus_Rep1	mm10_ERCC_SIRV	ERCC-00096	2	1089	+	1	1088	55506	141823	gSpikein_ERCC-00096	tSpikein_ERCC-00096	None	None	Known	Known	None	0.0	None	None	None	None
m54284U_191107_221739/108462509/ccs	PacBio_Cortex_Rep1	mm10_ERCC_SIRV	ERCC-00002	4	146	+	1	143	55451	141768	gSpikein_ERCC-00002	tSpikein_ERCC-00002	None	None	Known	Known	None	0.550000011920929	None	None	None	None
m54284U_191212_053548/170396333/ccs	PacBio_Hippocampus_Rep1	mm10_ERCC_SIRV	ERCC-00096	2	1089	+	1	1088	55506	141823	gSpikein_ERCC-00096	tSpikein_ERCC-00096	None	None	Known	Known	None	0.0	None	None	None	None
m54284U_191107_221739/108724254/ccs	PacBio_Cortex_Rep1	mm10_ERCC_SIRV	ERCC-00002	4	1044	+	1	1041	55451	141768	gSpikein_ERCC-00002	tSpikein_ERCC-00002	None	None	Known	Known	None	0.0	None	None	None	None
m54284U_191212_053548/170461299/ccs	PacBio_Hippocampus_Rep1	mm10_ERCC_SIRV	ERCC-00096	2	1088	+	1	1087	55506	141823	gSpikein_ERCC-00096	tSpikein_ERCC-00096	None	None	Known	Known	None	0.0	None	None	None	None
m54284U_191107_221739/110234335/ccs	PacBio_Cortex_Rep1	mm10_ERCC_SIRV	ERCC-00002	4	1045	+	1	1042	55451	141768	gSpikein_ERCC-00002	tSpikein_ERCC-00002	None	None	Known	Known	None	0.0	None	None	None	None
m54284U_191212_053548/171444633/ccs	PacBio_Hippocampus_Rep1	mm10_ERCC_SIRV	ERCC-00096	2	1088	+	1	1087	55506	141823	gSpikein_ERCC-00096	tSpikein_ERCC-00096	None	None	Known	Known	None	0.0	None	None	None	None
m54284U_191107_221739/113115798/ccs	PacBio_Cortex_Rep1	mm10_ERCC_SIRV	ERCC-00002	4	1043	+	1	1040	55451	141768	gSpikein_ERCC-00002	tSpikein_ERCC-00002	None	None	Known	Known	None	0.0	None	None	None	None
m54284U_191212_053548/171573340/ccs	PacBio_Hippocampus_Rep1	mm10_ERCC_SIRV	ERCC-00096	2	1090	+	1	1089	55506	141823	gSpikein_ERCC-00096	tSpikein_ERCC-00096	None	None	Known	Known	None	0.0	None	None	None	None
m54284U_191107_221739/113377610/ccs	PacBio_Cortex_Rep1	mm10_ERCC_SIRV	ERCC-00002	4	1043	+	1	1040	55451	141768	gSpikein_ERCC-00002	tSpikein_ERCC-00002	None	None	Known	Known	None	0.0	None	None	None	None
m54284U_191212_053548/173017153/ccs	PacBio_Hippocampus_Rep1	mm10_ERCC_SIRV	ERCC-00096	2	1091	+	1	1090	55506	141823	gSpikein_ERCC-00096	tSpikein_ERCC-00096	None	None	Known	Known	None	0.0	None	None	None	None
m54284U_191107_221739/113444957/ccs	PacBio_Cortex_Rep1	mm10_ERCC_SIRV	ERCC-00002	4	1043	+	1	1040	55451	141768	gSpikein_ERCC-00002	tSpikein_ERCC-00002	None	None	Known	Known	None	0.0	None	None	None	None
m54284U_191212_053548/173017576/ccs	PacBio_Hippocampus_Rep1	mm10_ERCC_SIRV	ERCC-00096	2	1091	+	1	1090	55506	141823	gSpikein_ERCC-00096	tSpikein_ERCC-00096	None	None	Known	Known	None	0.0	None	None	None	None
m54284U_191107_221739/114622901/ccs	PacBio_Cortex_Rep1	mm10_ERCC_SIRV	ERCC-00002	4	1045	+	1	1042	55451	141768	gSpikein_ERCC-00002	tSpikein_ERCC-00002	None	None	Known	Known	None	0.0	None	None	None	None
m54284U_191107_221739/117049008/ccs	PacBio_Cortex_Rep1	mm10_ERCC_SIRV	ERCC-00002	4	1042	+	1	1039	55451	141768	gSpikein_ERCC-00002	tSpikein_ERCC-00002	None	None	Known	Known	None	0.0	None	None	None	None
m54284U_191212_053548/174720909/ccs	PacBio_Hippocampus_Rep1	mm10_ERCC_SIRV	ERCC-00096	2	1086	+	1	1112	55506	141823	gSpikein_ERCC-00096	tSpikein_ERCC-00096	None	None	Known	Known	None	0.20000000298023224	None	None	None	None
m54284U_191107_221739/118947981/ccs	PacBio_Cortex_Rep1	mm10_ERCC_SIRV	ERCC-00002	4	1044	+	1	1041	55451	141768	gSpikein_ERCC-00002	tSpikein_ERCC-00002	None	None	Known	Known	None	0.0	None	None	None	None
m54284U_191212_053548/175112889/ccs	PacBio_Hippocampus_Rep1	mm10_ERCC_SIRV	ERCC-00096	2	1090	+	1	1089	55506	141823	gSpikein_ERCC-00096	tSpikein_ERCC-00096	None	None	Known	Known	None	0.0	None	None	None	None
m54284U_191107_221739/119081738/ccs	PacBio_Cortex_Rep1	mm10_ERCC_SIRV	ERCC-00002	4	1043	+	1	1040	55451	141768	gSpikein_ERCC-00002	tSpikein_ERCC-00002	None	None	Known	Known	None	0.0	None	None	None	None
m54284U_191212_053548/175179173/ccs	PacBio_Hippocampus_Rep1	mm10_ERCC_SIRV	ERCC-00096	2	1089	+	1	1088	55506	141823	gSpikein_ERCC-00096	tSpikein_ERCC-00096	None	None	Known	Known	None	0.0	None	None	None	None
m54284U_191107_221739/119736090/ccs	PacBio_Cortex_Rep1	mm10_ERCC_SIRV	ERCC-00002	4	1043	+	1	1040	55451	141768	gSpikein_ERCC-00002	tSpikein_ERCC-00002	None	None	Known	Known	None	0.0	None	None	None	None
m54284U_191212_053548/176228313/ccs	PacBio_Hippocampus_Rep1	mm10_ERCC_SIRV	ERCC-00096	2	1090	+	1	1089	55506	141823	gSpikein_ERCC-00096	tSpikein_ERCC-00096	None	None	Known	Known	None	0.0	None	None	None	None
m54284U_191107_221739/120193123/ccs	PacBio_Cortex_Rep1	mm10_ERCC_SIRV	ERCC-00002	4	1043	+	1	1040	55451	141768	gSpikein_ERCC-00002	tSpikein_ERCC-00002	None	None	Known	Known	None	0.0	None	None	None	None
m54284U_191212_053548/178717324/ccs	PacBio_Hippocampus_Rep1	mm10_ERCC_SIRV	ERCC-00096	2	1091	+	1	1090	55506	141823	gSpikein_ERCC-00096	tSpikein_ERCC-00096	None	None	Known	Known	None	0.0	None	None	None	None
m54284U_191107_221739/121634976/ccs	PacBio_Cortex_Rep1	mm10_ERCC_SIRV	ERCC-00002	4	1044	+	1	1041	55451	141768	gSpikein_ERCC-00002	tSpikein_ERCC-00002	None	None	Known	Known	None	0.0	None	None	None	None
m54284U_191212_053548/180095653/ccs	PacBio_Hippocampus_Rep1	mm10_ERCC_SIRV	ERCC-00096	2	1091	+	1	1090	55506	141823	gSpikein_ERCC-00096	tSpikein_ERCC-00096	None	None	Known	Known	None	0.0	None	None	None	None
m54284U_191107_221739/123732062/ccs	PacBio_Cortex_Rep1	mm10_ERCC_SIRV	ERCC-00002	4	1044	+	1	1041	55451	141768	gSpikein_ERCC-00002	tSpikein_ERCC-00002	None	None	Known	Known	None	0.0	None	None	None	None
m54284U_191212_053548/180420969/ccs	PacBio_Hippocampus_Rep1	mm10_ERCC_SIRV	ERCC-00096	2	1090	+	1	1089	55506	141823	gSpikein_ERCC-00096	tSpikein_ERCC-00096	None	None	Known	Known	None	0.0	None	None	None	None
m54284U_191107_221739/124389413/ccs	PacBio_Cortex_Rep1	mm10_ERCC_SIRV	ERCC-00002	4	1041	+	1	1038	55451	141768	gSpikein_ERCC-00002	tSpikein_ERCC-00002	None	None	Known	Known	None	0.0	None	None	None	None
m54284U_191213_120042/2687315/ccs	PacBio_Hippocampus_Rep2	mm10_ERCC_SIRV	ERCC-00096	2	1088	+	1	1087	55506	141823	gSpikein_ERCC-00096	tSpikein_ERCC-00096	None	None	Known	Known	None	0.0	None	None	None	None
m54284U_191107_221739/126027028/ccs	PacBio_Cortex_Rep1	mm10_ERCC_SIRV	ERCC-00002	4	1039	+	1	1036	55451	141768	gSpikein_ERCC-00002	tSpikein_ERCC-00002	None	None	Known	Known	None	0.16699999570846558	None	None	None	None
m54284U_191213_120042/2819256/ccs	PacBio_Hippocampus_Rep2	mm10_ERCC_SIRV	ERCC-00096	2	1090	+	1	1089	55506	141823	gSpikein_ERCC-00096	tSpikein_ERCC-00096	None	None	Known	Known	None	0.0	None	None	None	None
m54284U_191107_221739/127861934/ccs	PacBio_Cortex_Rep1	mm10_ERCC_SIRV	ERCC-00002	4	1045	+	1	1042	55451	141768	gSpikein_ERCC-00002	tSpikein_ERCC-00002	None	None	Known	Known	None	0.0	None	None	None	None
m54284U_191213_120042/7078437/ccs	PacBio_Hippocampus_Rep2	mm10_ERCC_SIRV	ERCC-00096	2	1091	+	1	1090	55506	141823	gSpikein_ERCC-00096	tSpikein_ERCC-00096	None	None	Known	Known	None	0.0	None	None	None	None
m54284U_191107_221739/128452833/ccs	PacBio_Cortex_Rep1	mm10_ERCC_SIRV	ERCC-00002	4	1044	+	1	1041	55451	141768	gSpikein_ERCC-00002	tSpikein_ERCC-00002	None	None	Known	Known	None	0.0	None	None	None	None
m54284U_191213_120042/13698686/ccs	PacBio_Hippocampus_Rep2	mm10_ERCC_SIRV	ERCC-00096	2	1089	+	1	1088	55506	141823	gSpikein_ERCC-00096	tSpikein_ERCC-00096	None	None	Known	Known	None	0.0	None	None	None	None
m54284U_191107_221739/128780283/ccs	PacBio_Cortex_Rep1	mm10_ERCC_SIRV	ERCC-00002	4	1044	+	1	1041	55451	141768	gSpikein_ERCC-00002	tSpikein_ERCC-00002	None	None	Known	Known	None	0.0	None	None	None	None
m54284U_191213_120042/15598323/ccs	PacBio_Hippocampus_Rep2	mm10_ERCC_SIRV	ERCC-00096	2	1089	+	1	1088	55506	141823	gSpikein_ERCC-00096	tSpikein_ERCC-00096	None	None	Known	Known	None	0.0	None	None	None	None
m54284U_191107_221739/128910579/ccs	PacBio_Cortex_Rep1	mm10_ERCC_SIRV	ERCC-00002	4	1043	+	1	1040	55451	141768	gSpikein_ERCC-00002	tSpikein_ERCC-00002	None	None	Known	Known	None	0.0	None	None	None	None
m54284U_191213_120042/18548907/ccs	PacBio_Hippocampus_Rep2	mm10_ERCC_SIRV	ERCC-00096	2	1088	+	1	1087	55506	141823	gSpikein_ERCC-00096	tSpikein_ERCC-00096	None	None	Known	Known	None	0.0	None	None	None	None
m54284U_191107_221739/129433840/ccs	PacBio_Cortex_Rep1	mm10_ERCC_SIRV	ERCC-00002	4	1043	+	1	1040	55451	141768	gSpikein_ERCC-00002	tSpikein_ERCC-00002	None	None	Known	Known	None	0.0	None	None	None	None
m54284U_191213_120042/21431147/ccs	PacBio_Hippocampus_Rep2	mm10_ERCC_SIRV	ERCC-00096	2	1087	+	1	1086	55506	141823	gSpikein_ERCC-00096	tSpikein_ERCC-00096	None	None	Known	Known	None	0.0	None	None	None	None
m54284U_191107_221739/130023841/ccs	PacBio_Cortex_Rep1	mm10_ERCC_SIRV	ERCC-00002	4	1039	+	1	1036	55451	141768	gSpikein_ERCC-00002	tSpikein_ERCC-00002	None	None	Known	Known	None	0.16699999570846558	None	None	None	None
m54284U_191213_120042/24248555/ccs	PacBio_Hippocampus_Rep2	mm10_ERCC_SIRV	ERCC-00096	2	1091	+	1	1090	55506	141823	gSpikein_ERCC-00096	tSpikein_ERCC-00096	None	None	Known	Known	None	0.0	None	None	None	None
m54284U_191107_221739/131009269/ccs	PacBio_Cortex_Rep1	mm10_ERCC_SIRV	ERCC-00002	4	1044	+	1	1041	55451	141768	gSpikein_ERCC-00002	tSpikein_ERCC-00002	None	None	Known	Known	None	0.0	None	None	None	None
m54284U_191213_120042/24840378/ccs	PacBio_Hippocampus_Rep2	mm10_ERCC_SIRV	ERCC-00096	2	1091	+	1	1090	55506	141823	gSpikein_ERCC-00096	tSpikein_ERCC-00096	None	None	Known	Known	None	0.0	None	None	None	None
m54284U_191107_221739/133630374/ccs	PacBio_Cortex_Rep1	mm10_ERCC_SIRV	ERCC-00002	4	1044	+	1	1041	55451	141768	gSpikein_ERCC-00002	tSpikein_ERCC-00002	None	None	Known	Known	None	0.0	None	None	None	None
m54284U_191213_120042/27001096/ccs	PacBio_Hippocampus_Rep2	mm10_ERCC_SIRV	ERCC-00096	2	1091	+	1	1090	55506	141823	gSpikein_ERCC-00096	tSpikein_ERCC-00096	None	None	Known	Known	None	0.0	None	None	None	None
m54284U_191107_221739/136055507/ccs	PacBio_Cortex_Rep1	mm10_ERCC_SIRV	ERCC-00002	4	1043	+	1	1040	55451	141768	gSpikein_ERCC-00002	tSpikein_ERCC-00002	None	None	Known	Known	None	0.0	None	None	None	None
m54284U_191213_120042/28902094/ccs	PacBio_Hippocampus_Rep2	mm10_ERCC_SIRV	ERCC-00096	2	1090	+	1	1089	55506	141823	gSpikein_ERCC-00096	tSpikein_ERCC-00096	None	None	Known	Known	None	0.0	None	None	None	None
m54284U_191107_221739/138084831/ccs	PacBio_Cortex_Rep1	mm10_ERCC_SIRV	ERCC-00002	4	1042	+	1	1039	55451	141768	gSpikein_ERCC-00002	tSpikein_ERCC-00002	None	None	Known	Known	None	0.0	None	None	None	None
m54284U_191213_120042/29165326/ccs	PacBio_Hippocampus_Rep2	mm10_ERCC_SIRV	ERCC-00096	2	1090	+	1	1089	55506	141823	gSpikein_ERCC-00096	tSpikein_ERCC-00096	None	None	Known	Known	None	0.0	None	None	None	None
m54284U_191107_221739/142477947/ccs	PacBio_Cortex_Rep1	mm10_ERCC_SIRV	ERCC-00002	4	1044	+	1	1041	55451	141768	gSpikein_ERCC-00002	tSpikein_ERCC-00002	None	None	Known	Known	None	0.0	None	None	None	None
m54284U_191213_120042/30935557/ccs	PacBio_Hippocampus_Rep2	mm10_ERCC_SIRV	ERCC-00096	2	1083	+	1	1082	55506	141823	gSpikein_ERCC-00096	tSpikein_ERCC-00096	None	None	Known	Known	None	0.25	None	None	None	None
m54284U_191107_221739/142935765/ccs	PacBio_Cortex_Rep1	mm10_ERCC_SIRV	ERCC-00002	4	1045	+	1	1042	55451	141768	gSpikein_ERCC-00002	tSpikein_ERCC-00002	None	None	Known	Known	None	0.0	None	None	None	None
m54284U_191107_221739/143591510/ccs	PacBio_Cortex_Rep1	mm10_ERCC_SIRV	ERCC-00002	4	1039	+	1	1036	55451	141768	gSpikein_ERCC-00002	tSpikein_ERCC-00002	None	None	Known	Known	None	0.16699999570846558	None	None	None	None
m54284U_191213_120042/31785573/ccs	PacBio_Hippocampus_Rep2	mm10_ERCC_SIRV	ERCC-00096	2	1091	+	1	1090	55506	141823	gSpikein_ERCC-00096	tSpikein_ERCC-00096	None	None	Known	Known	None	0.0	None	None	None	None
m54284U_191107_221739/145557442/ccs	PacBio_Cortex_Rep1	mm10_ERCC_SIRV	ERCC-00002	4	1043	+	1	1040	55451	141768	gSpikein_ERCC-00002	tSpikein_ERCC-00002	None	None	Known	Known	None	0.0	None	None	None	None
m54284U_191213_120042/39324400/ccs	PacBio_Hippocampus_Rep2	mm10_ERCC_SIRV	ERCC-00096	2	1089	+	1	1088	55506	141823	gSpikein_ERCC-00096	tSpikein_ERCC-00096	None	None	Known	Known	None	0.0	None	None	None	None
m54284U_191107_221739/148571942/ccs	PacBio_Cortex_Rep1	mm10_ERCC_SIRV	ERCC-00002	4	1043	+	1	1040	55451	141768	gSpikein_ERCC-00002	tSpikein_ERCC-00002	None	None	Known	Known	None	0.0	None	None	None	None
m54284U_191213_120042/40109130/ccs	PacBio_Hippocampus_Rep2	mm10_ERCC_SIRV	ERCC-00096	2	1091	+	1	1090	55506	141823	gSpikein_ERCC-00096	tSpikein_ERCC-00096	None	None	Known	Known	None	0.0	None	None	None	None
m54284U_191107_221739/150339998/ccs	PacBio_Cortex_Rep1	mm10_ERCC_SIRV	ERCC-00002	4	1043	+	1	1040	55451	141768	gSpikein_ERCC-00002	tSpikein_ERCC-00002	None	None	Known	Known	None	0.0	None	None	None	None
m54284U_191213_120042/42730738/ccs	PacBio_Hippocampus_Rep2	mm10_ERCC_SIRV	ERCC-00096	2	1086	+	1	1085	55506	141823	gSpikein_ERCC-00096	tSpikein_ERCC-00096	None	None	Known	Known	None	0.20000000298023224	None	None	None	None
m54284U_191107_221739/150538568/ccs	PacBio_Cortex_Rep1	mm10_ERCC_SIRV	ERCC-00002	4	1043	+	1	1040	55451	141768	gSpikein_ERCC-00002	tSpikein_ERCC-00002	None	None	Known	Known	None	0.0	None	None	None	None
m54284U_191213_120042/47123079/ccs	PacBio_Hippocampus_Rep2	mm10_ERCC_SIRV	ERCC-00096	2	1089	+	1	1088	55506	141823	gSpikein_ERCC-00096	tSpikein_ERCC-00096	None	None	Known	Known	None	0.0	None	None	None	None
m54284U_191107_221739/150604337/ccs	PacBio_Cortex_Rep1	mm10_ERCC_SIRV	ERCC-00002	4	1026	+	1	1023	55451	141768	gSpikein_ERCC-00002	tSpikein_ERCC-00002	None	None	Known	Known	None	0.05299999937415123	None	None	None	None
m54284U_191213_120042/47382804/ccs	PacBio_Hippocampus_Rep2	mm10_ERCC_SIRV	ERCC-00096	2	1090	+	1	1089	55506	141823	gSpikein_ERCC-00096	tSpikein_ERCC-00096	None	None	Known	Known	None	0.0	None	None	None	None
m54284U_191107_221739/150732935/ccs	PacBio_Cortex_Rep1	mm10_ERCC_SIRV	ERCC-00002	4	1040	+	1	1037	55451	141768	gSpikein_ERCC-00002	tSpikein_ERCC-00002	None	None	Known	Known	None	0.0	None	None	None	None
m54284U_191213_120042/52037956/ccs	PacBio_Hippocampus_Rep2	mm10_ERCC_SIRV	ERCC-00096	2	1091	+	1	1090	55506	141823	gSpikein_ERCC-00096	tSpikein_ERCC-00096	None	None	Known	Known	None	0.0	None	None	None	None
m54284U_191107_221739/150931408/ccs	PacBio_Cortex_Rep1	mm10_ERCC_SIRV	ERCC-00002	4	1044	+	1	1041	55451	141768	gSpikein_ERCC-00002	tSpikein_ERCC-00002	None	None	Known	Known	None	0.0	None	None	None	None
m54284U_191213_120042/52038218/ccs	PacBio_Hippocampus_Rep2	mm10_ERCC_SIRV	ERCC-00096	2	1091	+	1	1090	55506	141823	gSpikein_ERCC-00096	tSpikein_ERCC-00096	None	None	Known	Known	None	0.0	None	None	None	None
m54284U_191107_221739/151192542/ccs	PacBio_Cortex_Rep1	mm10_ERCC_SIRV	ERCC-00002	4	1040	+	1	1037	55451	141768	gSpikein_ERCC-00002	tSpikein_ERCC-00002	None	None	Known	Known	None	0.0	None	None	None	None
m54284U_191213_120042/59312713/ccs	PacBio_Hippocampus_Rep2	mm10_ERCC_SIRV	ERCC-00096	2	1088	+	1	1087	55506	141823	gSpikein_ERCC-00096	tSpikein_ERCC-00096	None	None	Known	Known	None	0.0	None	None	None	None
m54284U_191107_221739/154730829/ccs	PacBio_Cortex_Rep1	mm10_ERCC_SIRV	ERCC-00002	4	1044	+	1	1041	55451	141768	gSpikein_ERCC-00002	tSpikein_ERCC-00002	None	None	Known	Known	None	0.0	None	None	None	None
m54284U_191213_120042/59703553/ccs	PacBio_Hippocampus_Rep2	mm10_ERCC_SIRV	ERCC-00096	2	1087	+	1	1086	55506	141823	gSpikein_ERCC-00096	tSpikein_ERCC-00096	None	None	Known	Known	None	0.0	None	None	None	None
m54284U_191213_120042/59770822/ccs	PacBio_Hippocampus_Rep2	mm10_ERCC_SIRV	ERCC-00096	2	1088	+	1	1087	55506	141823	gSpikein_ERCC-00096	tSpikein_ERCC-00096	None	None	Known	Known	None	0.0	None	None	None	None
m54284U_191107_221739/154993981/ccs	PacBio_Cortex_Rep1	mm10_ERCC_SIRV	ERCC-00002	4	1044	+	1	1041	55451	141768	gSpikein_ERCC-00002	tSpikein_ERCC-00002	None	None	Known	Known	None	0.0	None	None	None	None
m54284U_191213_120042/64948995/ccs	PacBio_Hippocampus_Rep2	mm10_ERCC_SIRV	ERCC-00096	2	1089	+	1	1088	55506	141823	gSpikein_ERCC-00096	tSpikein_ERCC-00096	None	None	Known	Known	None	0.0	None	None	None	None
m54284U_191107_221739/156304532/ccs	PacBio_Cortex_Rep1	mm10_ERCC_SIRV	ERCC-00002	4	1038	+	1	1035	55451	141768	gSpikein_ERCC-00002	tSpikein_ERCC-00002	None	None	Known	Known	None	0.14300000667572021	None	None	None	None
m54284U_191213_120042/67241544/ccs	PacBio_Hippocampus_Rep2	mm10_ERCC_SIRV	ERCC-00096	2	1086	+	1	1085	55506	141823	gSpikein_ERCC-00096	tSpikein_ERCC-00096	None	None	Known	Known	None	0.20000000298023224	None	None	None	None
m54284U_191107_221739/156959379/ccs	PacBio_Cortex_Rep1	mm10_ERCC_SIRV	ERCC-00002	4	1036	+	1	1033	55451	141768	gSpikein_ERCC-00002	tSpikein_ERCC-00002	None	None	Known	Known	None	0.11100000143051147	None	None	None	None
m54284U_191213_120042/68290657/ccs	PacBio_Hippocampus_Rep2	mm10_ERCC_SIRV	ERCC-00096	2	1088	+	1	1087	55506	141823	gSpikein_ERCC-00096	tSpikein_ERCC-00096	None	None	Known	Known	None	0.0	None	None	None	None
m54284U_191107_221739/157877387/ccs	PacBio_Cortex_Rep1	mm10_ERCC_SIRV	ERCC-00002	4	1045	+	1	1042	55451	141768	gSpikein_ERCC-00002	tSpikein_ERCC-00002	None	None	Known	Known	None	0.0	None	None	None	None
m54284U_191213_120042/68946689/ccs	PacBio_Hippocampus_Rep2	mm10_ERCC_SIRV	ERCC-00096	2	1088	+	1	1087	55506	141823	gSpikein_ERCC-00096	tSpikein_ERCC-00096	None	None	Known	Known	None	0.0	None	None	None	None
m54284U_191107_221739/158074225/ccs	PacBio_Cortex_Rep1	mm10_ERCC_SIRV	ERCC-00002	4	1040	+	1	1037	55451	141768	gSpikein_ERCC-00002	tSpikein_ERCC-00002	None	None	Known	Known	None	0.0	None	None	None	None
m54284U_191213_120042/69601225/ccs	PacBio_Hippocampus_Rep2	mm10_ERCC_SIRV	ERCC-00096	2	1091	+	1	1090	55506	141823	gSpikein_ERCC-00096	tSpikein_ERCC-00096	None	None	Known	Known	None	0.0	None	None	None	None
m54284U_191107_221739/159713341/ccs	PacBio_Cortex_Rep1	mm10_ERCC_SIRV	ERCC-00002	4	1016	+	1	1013	55451	141768	gSpikein_ERCC-00002	tSpikein_ERCC-00002	None	None	Known	Known	None	0.10000000149011612	None	None	None	None
m54284U_191213_120042/69928238/ccs	PacBio_Hippocampus_Rep2	mm10_ERCC_SIRV	ERCC-00096	2	1090	+	1	1089	55506	141823	gSpikein_ERCC-00096	tSpikein_ERCC-00096	None	None	Known	Known	None	0.0	None	None	None	None
m54284U_191107_221739/160958104/ccs	PacBio_Cortex_Rep1	mm10_ERCC_SIRV	ERCC-00002	4	1045	+	1	1042	55451	141768	gSpikein_ERCC-00002	tSpikein_ERCC-00002	None	None	Known	Known	None	0.0	None	None	None	None
m54284U_191213_120042/69995164/ccs	PacBio_Hippocampus_Rep2	mm10_ERCC_SIRV	ERCC-00096	2	1091	+	1	1090	55506	141823	gSpikein_ERCC-00096	tSpikein_ERCC-00096	None	None	Known	Known	None	0.0	None	None	None	None
m54284U_191107_221739/162268882/ccs	PacBio_Cortex_Rep1	mm10_ERCC_SIRV	ERCC-00002	4	1043	+	1	1040	55451	141768	gSpikein_ERCC-00002	tSpikein_ERCC-00002	None	None	Known	Known	None	0.0	None	None	None	None
m54284U_191213_120042/70189116/ccs	PacBio_Hippocampus_Rep2	mm10_ERCC_SIRV	ERCC-00096	2	1090	+	1	1089	55506	141823	gSpikein_ERCC-00096	tSpikein_ERCC-00096	None	None	Known	Known	None	0.0	None	None	None	None
m54284U_191107_221739/162400805/ccs	PacBio_Cortex_Rep1	mm10_ERCC_SIRV	ERCC-00002	4	1043	+	1	1040	55451	141768	gSpikein_ERCC-00002	tSpikein_ERCC-00002	None	None	Known	Known	None	0.0	None	None	None	None
m54284U_191213_120042/72616418/ccs	PacBio_Hippocampus_Rep2	mm10_ERCC_SIRV	ERCC-00096	2	1090	+	1	1089	55506	141823	gSpikein_ERCC-00096	tSpikein_ERCC-00096	None	None	Known	Known	None	0.0	None	None	None	None
m54284U_191213_120042/75499540/ccs	PacBio_Hippocampus_Rep2	mm10_ERCC_SIRV	ERCC-00096	2	1091	+	1	1090	55506	141823	gSpikein_ERCC-00096	tSpikein_ERCC-00096	None	None	Known	Known	None	0.0	None	None	None	None
m54284U_191107_221739/163709852/ccs	PacBio_Cortex_Rep1	mm10_ERCC_SIRV	ERCC-00002	4	1043	+	1	1040	55451	141768	gSpikein_ERCC-00002	tSpikein_ERCC-00002	None	None	Known	Known	None	0.0	None	None	None	None
m54284U_191213_120042/77071486/ccs	PacBio_Hippocampus_Rep2	mm10_ERCC_SIRV	ERCC-00096	2	1088	+	1	1087	55506	141823	gSpikein_ERCC-00096	tSpikein_ERCC-00096	None	None	Known	Known	None	0.0	None	None	None	None
m54284U_191107_221739/164299276/ccs	PacBio_Cortex_Rep1	mm10_ERCC_SIRV	ERCC-00002	4	1034	+	1	1031	55451	141768	gSpikein_ERCC-00002	tSpikein_ERCC-00002	None	None	Known	Known	None	0.09099999815225601	None	None	None	None
m54284U_191107_221739/167118916/ccs	PacBio_Cortex_Rep1	mm10_ERCC_SIRV	ERCC-00002	4	1042	+	1	1039	55451	141768	gSpikein_ERCC-00002	tSpikein_ERCC-00002	None	None	Known	Known	None	0.0	None	None	None	None
m54284U_191213_120042/81789374/ccs	PacBio_Hippocampus_Rep2	mm10_ERCC_SIRV	ERCC-00096	2	1089	+	1	1088	55506	141823	gSpikein_ERCC-00096	tSpikein_ERCC-00096	None	None	Known	Known	None	0.0	None	None	None	None
m54284U_191107_221739/167840329/ccs	PacBio_Cortex_Rep1	mm10_ERCC_SIRV	ERCC-00002	4	1043	+	1	1040	55451	141768	gSpikein_ERCC-00002	tSpikein_ERCC-00002	None	None	Known	Known	None	0.0	None	None	None	None
m54284U_191213_120042/82379526/ccs	PacBio_Hippocampus_Rep2	mm10_ERCC_SIRV	ERCC-00096	2	1091	+	1	1090	55506	141823	gSpikein_ERCC-00096	tSpikein_ERCC-00096	None	None	Known	Known	None	0.0	None	None	None	None
m54284U_191107_221739/168233534/ccs	PacBio_Cortex_Rep1	mm10_ERCC_SIRV	ERCC-00002	4	1039	+	1	1036	55451	141768	gSpikein_ERCC-00002	tSpikein_ERCC-00002	None	None	Known	Known	None	0.16699999570846558	None	None	None	None
m54284U_191213_120042/83757241/ccs	PacBio_Hippocampus_Rep2	mm10_ERCC_SIRV	ERCC-00096	2	1091	+	1	1090	55506	141823	gSpikein_ERCC-00096	tSpikein_ERCC-00096	None	None	Known	Known	None	0.0	None	None	None	None
m54284U_191107_221739/169478713/ccs	PacBio_Cortex_Rep1	mm10_ERCC_SIRV	ERCC-00002	4	1044	+	1	1041	55451	141768	gSpikein_ERCC-00002	tSpikein_ERCC-00002	None	None	Known	Known	None	0.0	None	None	None	None
m54284U_191213_120042/85131437/ccs	PacBio_Hippocampus_Rep2	mm10_ERCC_SIRV	ERCC-00096	2	1090	+	1	1089	55506	141823	gSpikein_ERCC-00096	tSpikein_ERCC-00096	None	None	Known	Known	None	0.0	None	None	None	None
m54284U_191107_221739/169608535/ccs	PacBio_Cortex_Rep1	mm10_ERCC_SIRV	ERCC-00002	4	1041	+	1	1038	55451	141768	gSpikein_ERCC-00002	tSpikein_ERCC-00002	None	None	Known	Known	None	0.0	None	None	None	None
m54284U_191213_120042/88867230/ccs	PacBio_Hippocampus_Rep2	mm10_ERCC_SIRV	ERCC-00096	2	1090	+	1	1089	55506	141823	gSpikein_ERCC-00096	tSpikein_ERCC-00096	None	None	Known	Known	None	0.0	None	None	None	None
m54284U_191213_120042/91818481/ccs	PacBio_Hippocampus_Rep2	mm10_ERCC_SIRV	ERCC-00096	2	1090	+	1	1089	55506	141823	gSpikein_ERCC-00096	tSpikein_ERCC-00096	None	None	Known	Known	None	0.0	None	None	None	None
m54284U_191107_221739/170590603/ccs	PacBio_Cortex_Rep1	mm10_ERCC_SIRV	ERCC-00002	4	1044	+	1	1041	55451	141768	gSpikein_ERCC-00002	tSpikein_ERCC-00002	None	None	Known	Known	None	0.0	None	None	None	None
m54284U_191213_120042/93588218/ccs	PacBio_Hippocampus_Rep2	mm10_ERCC_SIRV	ERCC-00096	2	1088	+	1	1087	55506	141823	gSpikein_ERCC-00096	tSpikein_ERCC-00096	None	None	Known	Known	None	0.0	None	None	None	None
m54284U_191107_221739/171115351/ccs	PacBio_Cortex_Rep1	mm10_ERCC_SIRV	ERCC-00002	4	1042	+	1	1039	55451	141768	gSpikein_ERCC-00002	tSpikein_ERCC-00002	None	None	Known	Known	None	0.0	None	None	None	None
m54284U_191213_120042/93914991/ccs	PacBio_Hippocampus_Rep2	mm10_ERCC_SIRV	ERCC-00096	2	1086	+	1	1085	55506	141823	gSpikein_ERCC-00096	tSpikein_ERCC-00096	None	None	Known	Known	None	0.20000000298023224	None	None	None	None
m54284U_191107_221739/172294234/ccs	PacBio_Cortex_Rep1	mm10_ERCC_SIRV	ERCC-00002	4	1044	+	1	1041	55451	141768	gSpikein_ERCC-00002	tSpikein_ERCC-00002	None	None	Known	Known	None	0.0	None	None	None	None
m54284U_191213_120042/96797143/ccs	PacBio_Hippocampus_Rep2	mm10_ERCC_SIRV	ERCC-00096	2	1090	+	1	1089	55506	141823	gSpikein_ERCC-00096	tSpikein_ERCC-00096	None	None	Known	Known	None	0.0	None	None	None	None
m54284U_191107_221739/173146137/ccs	PacBio_Cortex_Rep1	mm10_ERCC_SIRV	ERCC-00002	4	1039	+	1	1043	55451	141768	gSpikein_ERCC-00002	tSpikein_ERCC-00002	None	None	Known	Known	None	0.16699999570846558	None	None	None	None
m54284U_191213_120042/99942461/ccs	PacBio_Hippocampus_Rep2	mm10_ERCC_SIRV	ERCC-00096	2	1091	+	1	1090	55506	141823	gSpikein_ERCC-00096	tSpikein_ERCC-00096	None	None	Known	Known	None	0.0	None	None	None	None
m54284U_191213_120042/107610453/ccs	PacBio_Hippocampus_Rep2	mm10_ERCC_SIRV	ERCC-00096	2	1090	+	1	1089	55506	141823	gSpikein_ERCC-00096	tSpikein_ERCC-00096	None	None	Known	Known	None	0.0	None	None	None	None
m54284U_191107_221739/173736263/ccs	PacBio_Cortex_Rep1	mm10_ERCC_SIRV	ERCC-00002	4	1042	+	1	1039	55451	141768	gSpikein_ERCC-00002	tSpikein_ERCC-00002	None	None	Known	Known	None	0.0	None	None	None	None
m54284U_191213_120042/109250001/ccs	PacBio_Hippocampus_Rep2	mm10_ERCC_SIRV	ERCC-00096	2	1090	+	1	1089	55506	141823	gSpikein_ERCC-00096	tSpikein_ERCC-00096	None	None	Known	Known	None	0.0	None	None	None	None
m54284U_191107_221739/176029857/ccs	PacBio_Cortex_Rep1	mm10_ERCC_SIRV	ERCC-00002	4	1039	+	1	1036	55451	141768	gSpikein_ERCC-00002	tSpikein_ERCC-00002	None	None	Known	Known	None	0.16699999570846558	None	None	None	None
m54284U_191213_120042/109576697/ccs	PacBio_Hippocampus_Rep2	mm10_ERCC_SIRV	ERCC-00096	2	1091	+	1	1090	55506	141823	gSpikein_ERCC-00096	tSpikein_ERCC-00096	None	None	Known	Known	None	0.0	None	None	None	None
m54284U_191107_221739/176292198/ccs	PacBio_Cortex_Rep1	mm10_ERCC_SIRV	ERCC-00002	4	1045	+	1	1042	55451	141768	gSpikein_ERCC-00002	tSpikein_ERCC-00002	None	None	Known	Known	None	0.0	None	None	None	None
m54284U_191213_120042/109906441/ccs	PacBio_Hippocampus_Rep2	mm10_ERCC_SIRV	ERCC-00096	2	1091	+	1	1090	55506	141823	gSpikein_ERCC-00096	tSpikein_ERCC-00096	None	None	Known	Known	None	0.0	None	None	None	None
m54284U_191107_221739/176882897/ccs	PacBio_Cortex_Rep1	mm10_ERCC_SIRV	ERCC-00002	4	1043	+	1	1040	55451	141768	gSpikein_ERCC-00002	tSpikein_ERCC-00002	None	None	Known	Known	None	0.0	None	None	None	None
m54284U_191213_120042/114100088/ccs	PacBio_Hippocampus_Rep2	mm10_ERCC_SIRV	ERCC-00096	2	1090	+	1	1089	55506	141823	gSpikein_ERCC-00096	tSpikein_ERCC-00096	None	None	Known	Known	None	0.0	None	None	None	None
m54284U_191107_221739/178784467/ccs	PacBio_Cortex_Rep1	mm10_ERCC_SIRV	ERCC-00002	4	1039	+	1	1036	55451	141768	gSpikein_ERCC-00002	tSpikein_ERCC-00002	None	None	Known	Known	None	0.16699999570846558	None	None	None	None
m54284U_191213_120042/115214171/ccs	PacBio_Hippocampus_Rep2	mm10_ERCC_SIRV	ERCC-00096	2	1091	+	1	1090	55506	141823	gSpikein_ERCC-00096	tSpikein_ERCC-00096	None	None	Known	Known	None	0.0	None	None	None	None
m54284U_191107_221739/178849195/ccs	PacBio_Cortex_Rep1	mm10_ERCC_SIRV	ERCC-00002	4	1043	+	1	1040	55451	141768	gSpikein_ERCC-00002	tSpikein_ERCC-00002	None	None	Known	Known	None	0.0	None	None	None	None
m54284U_191213_120042/116262496/ccs	PacBio_Hippocampus_Rep2	mm10_ERCC_SIRV	ERCC-00096	2	1090	+	1	1089	55506	141823	gSpikein_ERCC-00096	tSpikein_ERCC-00096	None	None	Known	Known	None	0.0	None	None	None	None
m54284U_191107_221739/178914042/ccs	PacBio_Cortex_Rep1	mm10_ERCC_SIRV	ERCC-00002	4	1045	+	1	1042	55451	141768	gSpikein_ERCC-00002	tSpikein_ERCC-00002	None	None	Known	Known	None	0.0	None	None	None	None
m54284U_191213_120042/118556778/ccs	PacBio_Hippocampus_Rep2	mm10_ERCC_SIRV	ERCC-00096	2	1090	+	1	1089	55506	141823	gSpikein_ERCC-00096	tSpikein_ERCC-00096	None	None	Known	Known	None	0.0	None	None	None	None
m54284U_191107_221739/179046036/ccs	PacBio_Cortex_Rep1	mm10_ERCC_SIRV	ERCC-00002	4	1044	+	1	1041	55451	141768	gSpikein_ERCC-00002	tSpikein_ERCC-00002	None	None	Known	Known	None	0.0	None	None	None	None
m54284U_191213_120042/121241733/ccs	PacBio_Hippocampus_Rep2	mm10_ERCC_SIRV	ERCC-00096	2	1091	+	1	1090	55506	141823	gSpikein_ERCC-00096	tSpikein_ERCC-00096	None	None	Known	Known	None	0.0	None	None	None	None
m54284U_191107_221739/180226696/ccs	PacBio_Cortex_Rep1	mm10_ERCC_SIRV	ERCC-00002	4	1042	+	1	1039	55451	141768	gSpikein_ERCC-00002	tSpikein_ERCC-00002	None	None	Known	Known	None	0.0	None	None	None	None
m54284U_191213_120042/121636389/ccs	PacBio_Hippocampus_Rep2	mm10_ERCC_SIRV	ERCC-00096	2	1090	+	1	1089	55506	141823	gSpikein_ERCC-00096	tSpikein_ERCC-00096	None	None	Known	Known	None	0.0	None	None	None	None
m54284U_191213_120042/121766856/ccs	PacBio_Hippocampus_Rep2	mm10_ERCC_SIRV	ERCC-00096	2	1091	+	1	1090	55506	141823	gSpikein_ERCC-00096	tSpikein_ERCC-00096	None	None	Known	Known	None	0.0	None	None	None	None
m54284U_191109_043049/3278454/ccs	PacBio_Cortex_Rep2	mm10_ERCC_SIRV	ERCC-00002	4	1042	+	1	1039	55451	141768	gSpikein_ERCC-00002	tSpikein_ERCC-00002	None	None	Known	Known	None	0.0	None	None	None	None
m54284U_191213_120042/122356253/ccs	PacBio_Hippocampus_Rep2	mm10_ERCC_SIRV	ERCC-00096	2	1089	+	1	1088	55506	141823	gSpikein_ERCC-00096	tSpikein_ERCC-00096	None	None	Known	Known	None	0.0	None	None	None	None
m54284U_191109_043049/3279346/ccs	PacBio_Cortex_Rep2	mm10_ERCC_SIRV	ERCC-00002	4	1038	+	1	1029	55451	141768	gSpikein_ERCC-00002	tSpikein_ERCC-00002	None	None	Known	Known	None	0.14300000667572021	None	None	None	None
m54284U_191109_043049/5507330/ccs	PacBio_Cortex_Rep2	mm10_ERCC_SIRV	ERCC-00002	4	1039	+	1	1036	55451	141768	gSpikein_ERCC-00002	tSpikein_ERCC-00002	None	None	Known	Known	None	0.16699999570846558	None	None	None	None
m54284U_191213_120042/123209444/ccs	PacBio_Hippocampus_Rep2	mm10_ERCC_SIRV	ERCC-00096	2	1089	+	1	1088	55506	141823	gSpikein_ERCC-00096	tSpikein_ERCC-00096	None	None	Known	Known	None	0.0	None	None	None	None
m54284U_191109_043049/6030686/ccs	PacBio_Cortex_Rep2	mm10_ERCC_SIRV	ERCC-00002	4	1043	+	1	1040	55451	141768	gSpikein_ERCC-00002	tSpikein_ERCC-00002	None	None	Known	Known	None	0.0	None	None	None	None
m54284U_191213_120042/123470113/ccs	PacBio_Hippocampus_Rep2	mm10_ERCC_SIRV	ERCC-00096	2	1091	+	1	1090	55506	141823	gSpikein_ERCC-00096	tSpikein_ERCC-00096	None	None	Known	Known	None	0.0	None	None	None	None
m54284U_191109_043049/13107966/ccs	PacBio_Cortex_Rep2	mm10_ERCC_SIRV	ERCC-00002	4	1041	+	1	1038	55451	141768	gSpikein_ERCC-00002	tSpikein_ERCC-00002	None	None	Known	Known	None	0.0	None	None	None	None
m54284U_191213_120042/124389159/ccs	PacBio_Hippocampus_Rep2	mm10_ERCC_SIRV	ERCC-00096	2	1088	+	1	1087	55506	141823	gSpikein_ERCC-00096	tSpikein_ERCC-00096	None	None	Known	Known	None	0.0	None	None	None	None
m54284U_191213_120042/128518078/ccs	PacBio_Hippocampus_Rep2	mm10_ERCC_SIRV	ERCC-00096	2	1088	+	1	1087	55506	141823	gSpikein_ERCC-00096	tSpikein_ERCC-00096	None	None	Known	Known	None	0.0	None	None	None	None
m54284U_191109_043049/23398209/ccs	PacBio_Cortex_Rep2	mm10_ERCC_SIRV	ERCC-00002	4	1043	+	1	1040	55451	141768	gSpikein_ERCC-00002	tSpikein_ERCC-00002	None	None	Known	Known	None	0.0	None	None	None	None
m54284U_191109_043049/25036877/ccs	PacBio_Cortex_Rep2	mm10_ERCC_SIRV	ERCC-00002	4	1044	+	1	1014	55451	141768	gSpikein_ERCC-00002	tSpikein_ERCC-00002	None	None	Known	Known	None	0.0	None	None	None	None
m54284U_191213_120042/129762081/ccs	PacBio_Hippocampus_Rep2	mm10_ERCC_SIRV	ERCC-00096	2	1091	+	1	1090	55506	141823	gSpikein_ERCC-00096	tSpikein_ERCC-00096	None	None	Known	Known	None	0.0	None	None	None	None
m54284U_191109_043049/25627137/ccs	PacBio_Cortex_Rep2	mm10_ERCC_SIRV	ERCC-00002	4	1045	+	1	1036	55451	141768	gSpikein_ERCC-00002	tSpikein_ERCC-00002	None	None	Known	Known	None	0.0	None	None	None	None
m54284U_191213_120042/133957629/ccs	PacBio_Hippocampus_Rep2	mm10_ERCC_SIRV	ERCC-00096	2	1090	+	1	1089	55506	141823	gSpikein_ERCC-00096	tSpikein_ERCC-00096	None	None	Known	Known	None	0.0	None	None	None	None
m54284U_191109_043049/33622212/ccs	PacBio_Cortex_Rep2	mm10_ERCC_SIRV	ERCC-00002	4	1043	+	1	1040	55451	141768	gSpikein_ERCC-00002	tSpikein_ERCC-00002	None	None	Known	Known	None	0.0	None	None	None	None
m54284U_191213_120042/137298049/ccs	PacBio_Hippocampus_Rep2	mm10_ERCC_SIRV	ERCC-00096	2	1091	+	1	1090	55506	141823	gSpikein_ERCC-00096	tSpikein_ERCC-00096	None	None	Known	Known	None	0.0	None	None	None	None
m54284U_191109_043049/35586387/ccs	PacBio_Cortex_Rep2	mm10_ERCC_SIRV	ERCC-00002	4	1043	+	1	1040	55451	141768	gSpikein_ERCC-00002	tSpikein_ERCC-00002	None	None	Known	Known	None	0.0	None	None	None	None
m54284U_191213_120042/137888707/ccs	PacBio_Hippocampus_Rep2	mm10_ERCC_SIRV	ERCC-00096	2	1089	+	1	1088	55506	141823	gSpikein_ERCC-00096	tSpikein_ERCC-00096	None	None	Known	Known	None	0.0	None	None	None	None
m54284U_191109_043049/39258180/ccs	PacBio_Cortex_Rep2	mm10_ERCC_SIRV	ERCC-00002	4	1043	+	1	1040	55451	141768	gSpikein_ERCC-00002	tSpikein_ERCC-00002	None	None	Known	Known	None	0.0	None	None	None	None
m54284U_191213_120042/137953698/ccs	PacBio_Hippocampus_Rep2	mm10_ERCC_SIRV	ERCC-00096	2	1088	+	1	1087	55506	141823	gSpikein_ERCC-00096	tSpikein_ERCC-00096	None	None	Known	Known	None	0.0	None	None	None	None
m54284U_191109_043049/39649393/ccs	PacBio_Cortex_Rep2	mm10_ERCC_SIRV	ERCC-00002	4	1043	+	1	1040	55451	141768	gSpikein_ERCC-00002	tSpikein_ERCC-00002	None	None	Known	Known	None	0.0	None	None	None	None
m54284U_191213_120042/139922034/ccs	PacBio_Hippocampus_Rep2	mm10_ERCC_SIRV	ERCC-00096	2	1088	+	1	1087	55506	141823	gSpikein_ERCC-00096	tSpikein_ERCC-00096	None	None	Known	Known	None	0.0	None	None	None	None
m54284U_191109_043049/44828563/ccs	PacBio_Cortex_Rep2	mm10_ERCC_SIRV	ERCC-00002	4	1044	+	1	1035	55451	141768	gSpikein_ERCC-00002	tSpikein_ERCC-00002	None	None	Known	Known	None	0.0	None	None	None	None
m54284U_191213_120042/141951755/ccs	PacBio_Hippocampus_Rep2	mm10_ERCC_SIRV	ERCC-00096	2	1091	+	1	1090	55506	141823	gSpikein_ERCC-00096	tSpikein_ERCC-00096	None	None	Known	Known	None	0.0	None	None	None	None
m54284U_191109_043049/52495438/ccs	PacBio_Cortex_Rep2	mm10_ERCC_SIRV	ERCC-00002	4	1043	+	1	1040	55451	141768	gSpikein_ERCC-00002	tSpikein_ERCC-00002	None	None	Known	Known	None	0.0	None	None	None	None
m54284U_191213_120042/142084600/ccs	PacBio_Hippocampus_Rep2	mm10_ERCC_SIRV	ERCC-00096	2	1089	+	1	1088	55506	141823	gSpikein_ERCC-00096	tSpikein_ERCC-00096	None	None	Known	Known	None	0.0	None	None	None	None
m54284U_191109_043049/58133177/ccs	PacBio_Cortex_Rep2	mm10_ERCC_SIRV	ERCC-00002	4	1042	+	1	1039	55451	141768	gSpikein_ERCC-00002	tSpikein_ERCC-00002	None	None	Known	Known	None	0.0	None	None	None	None
m54284U_191213_120042/143984747/ccs	PacBio_Hippocampus_Rep2	mm10_ERCC_SIRV	ERCC-00096	2	1089	+	1	1088	55506	141823	gSpikein_ERCC-00096	tSpikein_ERCC-00096	None	None	Known	Known	None	0.0	None	None	None	None
m54284U_191109_043049/64358007/ccs	PacBio_Cortex_Rep2	mm10_ERCC_SIRV	ERCC-00002	4	1045	+	1	1042	55451	141768	gSpikein_ERCC-00002	tSpikein_ERCC-00002	None	None	Known	Known	None	0.0	None	None	None	None
m54284U_191213_120042/144245608/ccs	PacBio_Hippocampus_Rep2	mm10_ERCC_SIRV	ERCC-00096	2	1086	+	1	1085	55506	141823	gSpikein_ERCC-00096	tSpikein_ERCC-00096	None	None	Known	Known	None	0.20000000298023224	None	None	None	None
m54284U_191109_043049/68291115/ccs	PacBio_Cortex_Rep2	mm10_ERCC_SIRV	ERCC-00002	4	1039	+	1	1036	55451	141768	gSpikein_ERCC-00002	tSpikein_ERCC-00002	None	None	Known	Known	None	0.16699999570846558	None	None	None	None
m54284U_191213_120042/144704773/ccs	PacBio_Hippocampus_Rep2	mm10_ERCC_SIRV	ERCC-00096	2	1086	+	1	1085	55506	141823	gSpikein_ERCC-00096	tSpikein_ERCC-00096	None	None	Known	Known	None	0.20000000298023224	None	None	None	None
m54284U_191109_043049/73991383/ccs	PacBio_Cortex_Rep2	mm10_ERCC_SIRV	ERCC-00002	4	1044	+	1	1041	55451	141768	gSpikein_ERCC-00002	tSpikein_ERCC-00002	None	None	Known	Known	None	0.0	None	None	None	None
m54284U_191213_120042/146146041/ccs	PacBio_Hippocampus_Rep2	mm10_ERCC_SIRV	ERCC-00096	2	1089	+	1	1088	55506	141823	gSpikein_ERCC-00096	tSpikein_ERCC-00096	None	None	Known	Known	None	0.0	None	None	None	None
m54284U_191109_043049/75696460/ccs	PacBio_Cortex_Rep2	mm10_ERCC_SIRV	ERCC-00002	4	1023	+	1	1020	55451	141768	gSpikein_ERCC-00002	tSpikein_ERCC-00002	None	None	Known	Known	None	0.05000000074505806	None	None	None	None
m54284U_191213_120042/146998300/ccs	PacBio_Hippocampus_Rep2	mm10_ERCC_SIRV	ERCC-00096	2	1088	+	1	1087	55506	141823	gSpikein_ERCC-00096	tSpikein_ERCC-00096	None	None	Known	Known	None	0.0	None	None	None	None
m54284U_191109_043049/83361836/ccs	PacBio_Cortex_Rep2	mm10_ERCC_SIRV	ERCC-00002	4	1044	+	1	1041	55451	141768	gSpikein_ERCC-00002	tSpikein_ERCC-00002	None	None	Known	Known	None	0.0	None	None	None	None
m54284U_191213_120042/147000048/ccs	PacBio_Hippocampus_Rep2	mm10_ERCC_SIRV	ERCC-00096	2	1090	+	1	1089	55506	141823	gSpikein_ERCC-00096	tSpikein_ERCC-00096	None	None	Known	Known	None	0.0	None	None	None	None
m54284U_191109_043049/94962850/ccs	PacBio_Cortex_Rep2	mm10_ERCC_SIRV	ERCC-00002	4	1043	+	1	1040	55451	141768	gSpikein_ERCC-00002	tSpikein_ERCC-00002	None	None	Known	Known	None	0.0	None	None	None	None
m54284U_191213_120042/148769214/ccs	PacBio_Hippocampus_Rep2	mm10_ERCC_SIRV	ERCC-00096	2	1086	+	1	1085	55506	141823	gSpikein_ERCC-00096	tSpikein_ERCC-00096	None	None	Known	Known	None	0.20000000298023224	None	None	None	None
m54284U_191109_043049/97125434/ccs	PacBio_Cortex_Rep2	mm10_ERCC_SIRV	ERCC-00002	4	1043	+	1	1040	55451	141768	gSpikein_ERCC-00002	tSpikein_ERCC-00002	None	None	Known	Known	None	0.0	None	None	None	None
m54284U_191213_120042/149750497/ccs	PacBio_Hippocampus_Rep2	mm10_ERCC_SIRV	ERCC-00096	2	1090	+	1	1089	55506	141823	gSpikein_ERCC-00096	tSpikein_ERCC-00096	None	None	Known	Known	None	0.0	None	None	None	None
m54284U_191109_043049/100010846/ccs	PacBio_Cortex_Rep2	mm10_ERCC_SIRV	ERCC-00002	4	1040	+	1	1037	55451	141768	gSpikein_ERCC-00002	tSpikein_ERCC-00002	None	None	Known	Known	None	0.0	None	None	None	None
m54284U_191213_120042/151126754/ccs	PacBio_Hippocampus_Rep2	mm10_ERCC_SIRV	ERCC-00096	2	1089	+	1	1088	55506	141823	gSpikein_ERCC-00096	tSpikein_ERCC-00096	None	None	Known	Known	None	0.0	None	None	None	None
m54284U_191109_043049/100992383/ccs	PacBio_Cortex_Rep2	mm10_ERCC_SIRV	ERCC-00002	4	1043	+	1	1040	55451	141768	gSpikein_ERCC-00002	tSpikein_ERCC-00002	None	None	Known	Known	None	0.0	None	None	None	None
m54284U_191213_120042/155387313/ccs	PacBio_Hippocampus_Rep2	mm10_ERCC_SIRV	ERCC-00096	2	1090	+	1	1089	55506	141823	gSpikein_ERCC-00096	tSpikein_ERCC-00096	None	None	Known	Known	None	0.0	None	None	None	None
m54284U_191109_043049/113902396/ccs	PacBio_Cortex_Rep2	mm10_ERCC_SIRV	ERCC-00002	4	1043	+	1	1040	55451	141768	gSpikein_ERCC-00002	tSpikein_ERCC-00002	None	None	Known	Known	None	0.0	None	None	None	None
m54284U_191213_120042/155845812/ccs	PacBio_Hippocampus_Rep2	mm10_ERCC_SIRV	ERCC-00096	2	1090	+	1	1089	55506	141823	gSpikein_ERCC-00096	tSpikein_ERCC-00096	None	None	Known	Known	None	0.0	None	None	None	None
m54284U_191109_043049/118490063/ccs	PacBio_Cortex_Rep2	mm10_ERCC_SIRV	ERCC-00002	4	1045	+	1	1042	55451	141768	gSpikein_ERCC-00002	tSpikein_ERCC-00002	None	None	Known	Known	None	0.0	None	None	None	None
m54284U_191213_120042/156567151/ccs	PacBio_Hippocampus_Rep2	mm10_ERCC_SIRV	ERCC-00096	2	1091	+	1	1090	55506	141823	gSpikein_ERCC-00096	tSpikein_ERCC-00096	None	None	Known	Known	None	0.0	None	None	None	None
m54284U_191109_043049/119931119/ccs	PacBio_Cortex_Rep2	mm10_ERCC_SIRV	ERCC-00002	4	1042	+	1	1032	55451	141768	gSpikein_ERCC-00002	tSpikein_ERCC-00002	None	None	Known	Known	None	0.0	None	None	None	None
m54284U_191213_120042/157352940/ccs	PacBio_Hippocampus_Rep2	mm10_ERCC_SIRV	ERCC-00096	2	1087	+	1	1086	55506	141823	gSpikein_ERCC-00096	tSpikein_ERCC-00096	None	None	Known	Known	None	0.0	None	None	None	None
m54284U_191109_043049/127664858/ccs	PacBio_Cortex_Rep2	mm10_ERCC_SIRV	ERCC-00002	4	1044	+	1	1041	55451	141768	gSpikein_ERCC-00002	tSpikein_ERCC-00002	None	None	Known	Known	None	0.0	None	None	None	None
m54284U_191213_120042/158795204/ccs	PacBio_Hippocampus_Rep2	mm10_ERCC_SIRV	ERCC-00096	2	1090	+	1	1089	55506	141823	gSpikein_ERCC-00096	tSpikein_ERCC-00096	None	None	Known	Known	None	0.0	None	None	None	None
m54284U_191109_043049/129828908/ccs	PacBio_Cortex_Rep2	mm10_ERCC_SIRV	ERCC-00002	4	1039	+	1	1036	55451	141768	gSpikein_ERCC-00002	tSpikein_ERCC-00002	None	None	Known	Known	None	0.16699999570846558	None	None	None	None
m54284U_191213_120042/165152031/ccs	PacBio_Hippocampus_Rep2	mm10_ERCC_SIRV	ERCC-00096	2	1091	+	1	1090	55506	141823	gSpikein_ERCC-00096	tSpikein_ERCC-00096	None	None	Known	Known	None	0.0	None	None	None	None
m54284U_191109_043049/132187837/ccs	PacBio_Cortex_Rep2	mm10_ERCC_SIRV	ERCC-00002	4	1040	+	1	1037	55451	141768	gSpikein_ERCC-00002	tSpikein_ERCC-00002	None	None	Known	Known	None	0.0	None	None	None	None
m54284U_191213_120042/165479559/ccs	PacBio_Hippocampus_Rep2	mm10_ERCC_SIRV	ERCC-00096	2	1090	+	1	1089	55506	141823	gSpikein_ERCC-00096	tSpikein_ERCC-00096	None	None	Known	Known	None	0.0	None	None	None	None
m54284U_191109_043049/133759689/ccs	PacBio_Cortex_Rep2	mm10_ERCC_SIRV	ERCC-00002	4	141	+	1	138	55451	141768	gSpikein_ERCC-00002	tSpikein_ERCC-00002	None	None	Known	Known	None	0.6000000238418579	None	None	None	None
m54284U_191213_120042/166790742/ccs	PacBio_Hippocampus_Rep2	mm10_ERCC_SIRV	ERCC-00096	2	1088	+	1	1087	55506	141823	gSpikein_ERCC-00096	tSpikein_ERCC-00096	None	None	Known	Known	None	0.0	None	None	None	None
m54284U_191109_043049/137693585/ccs	PacBio_Cortex_Rep2	mm10_ERCC_SIRV	ERCC-00002	4	1043	+	1	1040	55451	141768	gSpikein_ERCC-00002	tSpikein_ERCC-00002	None	None	Known	Known	None	0.0	None	None	None	None
m54284U_191213_120042/169675454/ccs	PacBio_Hippocampus_Rep2	mm10_ERCC_SIRV	ERCC-00096	2	1089	+	1	1088	55506	141823	gSpikein_ERCC-00096	tSpikein_ERCC-00096	None	None	Known	Known	None	0.0	None	None	None	None
m54284U_191109_043049/139527982/ccs	PacBio_Cortex_Rep2	mm10_ERCC_SIRV	ERCC-00002	4	1043	+	1	1033	55451	141768	gSpikein_ERCC-00002	tSpikein_ERCC-00002	None	None	Known	Known	None	0.0	None	None	None	None
m54284U_191213_120042/170330376/ccs	PacBio_Hippocampus_Rep2	mm10_ERCC_SIRV	ERCC-00096	2	1084	+	1	1083	55506	141823	gSpikein_ERCC-00096	tSpikein_ERCC-00096	None	None	Known	Known	None	0.28600001335144043	None	None	None	None
m54284U_191109_043049/139921859/ccs	PacBio_Cortex_Rep2	mm10_ERCC_SIRV	ERCC-00002	4	1043	+	1	1040	55451	141768	gSpikein_ERCC-00002	tSpikein_ERCC-00002	None	None	Known	Known	None	0.0	None	None	None	None
m54284U_191213_120042/171968813/ccs	PacBio_Hippocampus_Rep2	mm10_ERCC_SIRV	ERCC-00096	2	1090	+	1	1089	55506	141823	gSpikein_ERCC-00096	tSpikein_ERCC-00096	None	None	Known	Known	None	0.0	None	None	None	None
m54284U_191109_043049/141296083/ccs	PacBio_Cortex_Rep2	mm10_ERCC_SIRV	ERCC-00002	4	1039	+	1	1036	55451	141768	gSpikein_ERCC-00002	tSpikein_ERCC-00002	None	None	Known	Known	None	0.16699999570846558	None	None	None	None
m54284U_191213_120042/173932687/ccs	PacBio_Hippocampus_Rep2	mm10_ERCC_SIRV	ERCC-00096	2	1091	+	1	1090	55506	141823	gSpikein_ERCC-00096	tSpikein_ERCC-00096	None	None	Known	Known	None	0.0	None	None	None	None
m54284U_191109_043049/150668228/ccs	PacBio_Cortex_Rep2	mm10_ERCC_SIRV	ERCC-00002	4	1044	+	1	1041	55451	141768	gSpikein_ERCC-00002	tSpikein_ERCC-00002	None	None	Known	Known	None	0.0	None	None	None	None
m54284U_191213_120042/175507567/ccs	PacBio_Hippocampus_Rep2	mm10_ERCC_SIRV	ERCC-00096	2	1088	+	1	1087	55506	141823	gSpikein_ERCC-00096	tSpikein_ERCC-00096	None	None	Known	Known	None	0.0	None	None	None	None
m54284U_191109_043049/157943548/ccs	PacBio_Cortex_Rep2	mm10_ERCC_SIRV	ERCC-00002	4	1041	+	1	1038	55451	141768	gSpikein_ERCC-00002	tSpikein_ERCC-00002	None	None	Known	Known	None	0.0	None	None	None	None
m54284U_191213_120042/178784914/ccs	PacBio_Hippocampus_Rep2	mm10_ERCC_SIRV	ERCC-00096	2	1090	+	1	1089	55506	141823	gSpikein_ERCC-00096	tSpikein_ERCC-00096	None	None	Known	Known	None	0.0	None	None	None	None
m54284U_191109_043049/159845112/ccs	PacBio_Cortex_Rep2	mm10_ERCC_SIRV	ERCC-00002	4	143	+	1	140	55451	141768	gSpikein_ERCC-00002	tSpikein_ERCC-00002	None	None	Known	Known	None	0.6000000238418579	None	None	None	None
m54284U_191213_120042/178979137/ccs	PacBio_Hippocampus_Rep2	mm10_ERCC_SIRV	ERCC-00096	2	1089	+	1	1088	55506	141823	gSpikein_ERCC-00096	tSpikein_ERCC-00096	None	None	Known	Known	None	0.0	None	None	None	None
m54284U_191107_221739/656636/ccs	PacBio_Cortex_Rep1	mm10_ERCC_SIRV	ERCC-00096	3	1089	+	1	1087	55506	141823	gSpikein_ERCC-00096	tSpikein_ERCC-00096	None	None	Known	Known	None	0.0	None	None	None	None
m54284U_191109_043049/160630118/ccs	PacBio_Cortex_Rep2	mm10_ERCC_SIRV	ERCC-00002	4	1045	+	1	1042	55451	141768	gSpikein_ERCC-00002	tSpikein_ERCC-00002	None	None	Known	Known	None	0.0	None	None	None	None
m54284U_191107_221739/721699/ccs	PacBio_Cortex_Rep1	mm10_ERCC_SIRV	ERCC-00096	3	1091	+	1	1089	55506	141823	gSpikein_ERCC-00096	tSpikein_ERCC-00096	None	None	Known	Known	None	0.0	None	None	None	None
m54284U_191109_043049/165479301/ccs	PacBio_Cortex_Rep2	mm10_ERCC_SIRV	ERCC-00002	4	1044	+	1	1041	55451	141768	gSpikein_ERCC-00002	tSpikein_ERCC-00002	None	None	Known	Known	None	0.0	None	None	None	None
m54284U_191107_221739/723462/ccs	PacBio_Cortex_Rep1	mm10_ERCC_SIRV	ERCC-00096	3	1091	+	1	1089	55506	141823	gSpikein_ERCC-00096	tSpikein_ERCC-00096	None	None	Known	Known	None	0.0	None	None	None	None
m54284U_191107_221739/1180157/ccs	PacBio_Cortex_Rep1	mm10_ERCC_SIRV	ERCC-00096	3	1088	+	1	1086	55506	141823	gSpikein_ERCC-00096	tSpikein_ERCC-00096	None	None	Known	Known	None	0.0	None	None	None	None
m54284U_191109_043049/165609784/ccs	PacBio_Cortex_Rep2	mm10_ERCC_SIRV	ERCC-00002	4	1042	+	1	1039	55451	141768	gSpikein_ERCC-00002	tSpikein_ERCC-00002	None	None	Known	Known	None	0.0	None	None	None	None
m54284U_191107_221739/1312410/ccs	PacBio_Cortex_Rep1	mm10_ERCC_SIRV	ERCC-00096	3	1090	+	1	1088	55506	141823	gSpikein_ERCC-00096	tSpikein_ERCC-00096	None	None	Known	Known	None	0.0	None	None	None	None
m54284U_191109_043049/165938444/ccs	PacBio_Cortex_Rep2	mm10_ERCC_SIRV	ERCC-00002	4	1043	+	1	1040	55451	141768	gSpikein_ERCC-00002	tSpikein_ERCC-00002	None	None	Known	Known	None	0.0	None	None	None	None
m54284U_191109_043049/174394093/ccs	PacBio_Cortex_Rep2	mm10_ERCC_SIRV	ERCC-00002	4	1045	+	1	1042	55451	141768	gSpikein_ERCC-00002	tSpikein_ERCC-00002	None	None	Known	Known	None	0.0	None	None	None	None
m54284U_191107_221739/1377773/ccs	PacBio_Cortex_Rep1	mm10_ERCC_SIRV	ERCC-00096	3	1089	+	1	1087	55506	141823	gSpikein_ERCC-00096	tSpikein_ERCC-00096	None	None	Known	Known	None	0.0	None	None	None	None
m54284U_191109_043049/176554724/ccs	PacBio_Cortex_Rep2	mm10_ERCC_SIRV	ERCC-00002	4	1044	+	1	1041	55451	141768	gSpikein_ERCC-00002	tSpikein_ERCC-00002	None	None	Known	Known	None	0.0	None	None	None	None
m54284U_191107_221739/1444462/ccs	PacBio_Cortex_Rep1	mm10_ERCC_SIRV	ERCC-00096	3	1090	+	1	1088	55506	141823	gSpikein_ERCC-00096	tSpikein_ERCC-00096	None	None	Known	Known	None	0.0	None	None	None	None
m54284U_191109_043049/180421490/ccs	PacBio_Cortex_Rep2	mm10_ERCC_SIRV	ERCC-00002	4	1043	+	1	1040	55451	141768	gSpikein_ERCC-00002	tSpikein_ERCC-00002	None	None	Known	Known	None	0.0	None	None	None	None
m54284U_191107_221739/1640104/ccs	PacBio_Cortex_Rep1	mm10_ERCC_SIRV	ERCC-00096	3	1091	+	1	1089	55506	141823	gSpikein_ERCC-00096	tSpikein_ERCC-00096	None	None	Known	Known	None	0.0	None	None	None	None
m54284U_191212_053548/48365786/ccs	PacBio_Hippocampus_Rep1	mm10_ERCC_SIRV	ERCC-00002	4	1043	+	1	1040	55451	141768	gSpikein_ERCC-00002	tSpikein_ERCC-00002	None	None	Known	Known	None	0.0	None	None	None	None
m54284U_191107_221739/1836646/ccs	PacBio_Cortex_Rep1	mm10_ERCC_SIRV	ERCC-00096	3	1088	+	1	1086	55506	141823	gSpikein_ERCC-00096	tSpikein_ERCC-00096	None	None	Known	Known	None	0.0	None	None	None	None
m54284U_191212_053548/72811352/ccs	PacBio_Hippocampus_Rep1	mm10_ERCC_SIRV	ERCC-00002	4	1043	+	1	1040	55451	141768	gSpikein_ERCC-00002	tSpikein_ERCC-00002	None	None	Known	Known	None	0.0	None	None	None	None
m54284U_191107_221739/1901543/ccs	PacBio_Cortex_Rep1	mm10_ERCC_SIRV	ERCC-00096	3	1084	+	1	1082	55506	141823	gSpikein_ERCC-00096	tSpikein_ERCC-00096	None	None	Known	Known	None	0.28600001335144043	None	None	None	None
m54284U_191212_053548/151061431/ccs	PacBio_Hippocampus_Rep1	mm10_ERCC_SIRV	ERCC-00002	4	1043	+	1	1040	55451	141768	gSpikein_ERCC-00002	tSpikein_ERCC-00002	None	None	Known	Known	None	0.0	None	None	None	None
m54284U_191107_221739/1901648/ccs	PacBio_Cortex_Rep1	mm10_ERCC_SIRV	ERCC-00096	3	1090	+	1	1088	55506	141823	gSpikein_ERCC-00096	tSpikein_ERCC-00096	None	None	Known	Known	None	0.0	None	None	None	None
m54284U_191212_053548/164432005/ccs	PacBio_Hippocampus_Rep1	mm10_ERCC_SIRV	ERCC-00002	4	1043	+	1	1040	55451	141768	gSpikein_ERCC-00002	tSpikein_ERCC-00002	None	None	Known	Known	None	0.0	None	None	None	None
m54284U_191107_221739/2031688/ccs	PacBio_Cortex_Rep1	mm10_ERCC_SIRV	ERCC-00096	3	1091	+	1	1089	55506	141823	gSpikein_ERCC-00096	tSpikein_ERCC-00096	None	None	Known	Known	None	0.0	None	None	None	None
m54284U_191213_120042/49152382/ccs	PacBio_Hippocampus_Rep2	mm10_ERCC_SIRV	ERCC-00002	4	1042	+	1	1027	55451	141768	gSpikein_ERCC-00002	tSpikein_ERCC-00002	None	None	Known	Known	None	0.0	None	None	None	None
m54284U_191107_221739/2032788/ccs	PacBio_Cortex_Rep1	mm10_ERCC_SIRV	ERCC-00096	3	1090	+	1	1088	55506	141823	gSpikein_ERCC-00096	tSpikein_ERCC-00096	None	None	Known	Known	None	0.0	None	None	None	None
m54284U_191213_120042/61868582/ccs	PacBio_Hippocampus_Rep2	mm10_ERCC_SIRV	ERCC-00002	4	1044	+	1	1041	55451	141768	gSpikein_ERCC-00002	tSpikein_ERCC-00002	None	None	Known	Known	None	0.0	None	None	None	None
m54284U_191213_120042/77792309/ccs	PacBio_Hippocampus_Rep2	mm10_ERCC_SIRV	ERCC-00002	4	1045	+	1	1042	55451	141768	gSpikein_ERCC-00002	tSpikein_ERCC-00002	None	None	Known	Known	None	0.0	None	None	None	None
m54284U_191107_221739/2034050/ccs	PacBio_Cortex_Rep1	mm10_ERCC_SIRV	ERCC-00096	3	1091	+	1	1089	55506	141823	gSpikein_ERCC-00096	tSpikein_ERCC-00096	None	None	Known	Known	None	0.0	None	None	None	None
m54284U_191107_221739/2295104/ccs	PacBio_Cortex_Rep1	mm10_ERCC_SIRV	ERCC-00096	3	1091	+	1	1089	55506	141823	gSpikein_ERCC-00096	tSpikein_ERCC-00096	None	None	Known	Known	None	0.0	None	None	None	None
m54284U_191213_120042/86639403/ccs	PacBio_Hippocampus_Rep2	mm10_ERCC_SIRV	ERCC-00002	4	1043	+	1	1040	55451	141768	gSpikein_ERCC-00002	tSpikein_ERCC-00002	None	None	Known	Known	None	0.0	None	None	None	None
m54284U_191107_221739/2426792/ccs	PacBio_Cortex_Rep1	mm10_ERCC_SIRV	ERCC-00096	3	1089	+	1	1087	55506	141823	gSpikein_ERCC-00096	tSpikein_ERCC-00096	None	None	Known	Known	None	0.0	None	None	None	None
m54284U_191107_221739/5309616/ccs	PacBio_Cortex_Rep1	mm10_ERCC_SIRV	ERCC-00002	5	1044	+	1	1040	55451	141768	gSpikein_ERCC-00002	tSpikein_ERCC-00002	None	None	Known	Known	None	0.0	None	None	None	None
m54284U_191107_221739/2557925/ccs	PacBio_Cortex_Rep1	mm10_ERCC_SIRV	ERCC-00096	3	1077	+	1	1075	55506	141823	gSpikein_ERCC-00096	tSpikein_ERCC-00096	None	None	Known	Known	None	0.14300000667572021	None	None	None	None
m54284U_191107_221739/7079211/ccs	PacBio_Cortex_Rep1	mm10_ERCC_SIRV	ERCC-00002	5	1034	+	1	1030	55451	141768	gSpikein_ERCC-00002	tSpikein_ERCC-00002	None	None	Known	Known	None	0.09099999815225601	None	None	None	None
m54284U_191107_221739/2754429/ccs	PacBio_Cortex_Rep1	mm10_ERCC_SIRV	ERCC-00096	3	1088	+	1	1086	55506	141823	gSpikein_ERCC-00096	tSpikein_ERCC-00096	None	None	Known	Known	None	0.0	None	None	None	None
m54284U_191107_221739/8456980/ccs	PacBio_Cortex_Rep1	mm10_ERCC_SIRV	ERCC-00002	5	1044	+	1	1040	55451	141768	gSpikein_ERCC-00002	tSpikein_ERCC-00002	None	None	Known	Known	None	0.0	None	None	None	None
m54284U_191107_221739/3146248/ccs	PacBio_Cortex_Rep1	mm10_ERCC_SIRV	ERCC-00096	3	1090	+	1	1088	55506	141823	gSpikein_ERCC-00096	tSpikein_ERCC-00096	None	None	Known	Known	None	0.0	None	None	None	None
m54284U_191107_221739/9634175/ccs	PacBio_Cortex_Rep1	mm10_ERCC_SIRV	ERCC-00002	5	1043	+	1	1056	55451	141768	gSpikein_ERCC-00002	tSpikein_ERCC-00002	None	None	Known	Known	None	0.0	None	None	None	None
m54284U_191107_221739/3147681/ccs	PacBio_Cortex_Rep1	mm10_ERCC_SIRV	ERCC-00096	3	1091	+	1	1089	55506	141823	gSpikein_ERCC-00096	tSpikein_ERCC-00096	None	None	Known	Known	None	0.0	None	None	None	None
m54284U_191107_221739/16190029/ccs	PacBio_Cortex_Rep1	mm10_ERCC_SIRV	ERCC-00002	5	1045	+	1	1041	55451	141768	gSpikein_ERCC-00002	tSpikein_ERCC-00002	None	None	Known	Known	None	0.0	None	None	None	None
m54284U_191107_221739/3278747/ccs	PacBio_Cortex_Rep1	mm10_ERCC_SIRV	ERCC-00096	3	1091	+	1	1089	55506	141823	gSpikein_ERCC-00096	tSpikein_ERCC-00096	None	None	Known	Known	None	0.0	None	None	None	None
m54284U_191107_221739/3671558/ccs	PacBio_Cortex_Rep1	mm10_ERCC_SIRV	ERCC-00096	3	1089	+	1	1087	55506	141823	gSpikein_ERCC-00096	tSpikein_ERCC-00096	None	None	Known	Known	None	0.0	None	None	None	None
m54284U_191107_221739/22021630/ccs	PacBio_Cortex_Rep1	mm10_ERCC_SIRV	ERCC-00002	5	1041	+	1	1037	55451	141768	gSpikein_ERCC-00002	tSpikein_ERCC-00002	None	None	Known	Known	None	0.0	None	None	None	None
m54284U_191107_221739/44368340/ccs	PacBio_Cortex_Rep1	mm10_ERCC_SIRV	ERCC-00002	5	1045	+	1	1041	55451	141768	gSpikein_ERCC-00002	tSpikein_ERCC-00002	None	None	Known	Known	None	0.0	None	None	None	None
m54284U_191107_221739/3801866/ccs	PacBio_Cortex_Rep1	mm10_ERCC_SIRV	ERCC-00096	3	1091	+	1	1089	55506	141823	gSpikein_ERCC-00096	tSpikein_ERCC-00096	None	None	Known	Known	None	0.0	None	None	None	None
m54284U_191107_221739/46661987/ccs	PacBio_Cortex_Rep1	mm10_ERCC_SIRV	ERCC-00002	5	1044	+	1	1040	55451	141768	gSpikein_ERCC-00002	tSpikein_ERCC-00002	None	None	Known	Known	None	0.0	None	None	None	None
m54284U_191107_221739/3934937/ccs	PacBio_Cortex_Rep1	mm10_ERCC_SIRV	ERCC-00096	3	1089	+	1	1087	55506	141823	gSpikein_ERCC-00096	tSpikein_ERCC-00096	None	None	Known	Known	None	0.0	None	None	None	None
m54284U_191107_221739/50595585/ccs	PacBio_Cortex_Rep1	mm10_ERCC_SIRV	ERCC-00002	5	1042	+	1	1038	55451	141768	gSpikein_ERCC-00002	tSpikein_ERCC-00002	None	None	Known	Known	None	0.0	None	None	None	None
m54284U_191107_221739/4064122/ccs	PacBio_Cortex_Rep1	mm10_ERCC_SIRV	ERCC-00096	3	1090	+	1	1088	55506	141823	gSpikein_ERCC-00096	tSpikein_ERCC-00096	None	None	Known	Known	None	0.0	None	None	None	None
m54284U_191107_221739/53149860/ccs	PacBio_Cortex_Rep1	mm10_ERCC_SIRV	ERCC-00002	5	1044	+	1	1040	55451	141768	gSpikein_ERCC-00002	tSpikein_ERCC-00002	None	None	Known	Known	None	0.0	None	None	None	None
m54284U_191107_221739/4065620/ccs	PacBio_Cortex_Rep1	mm10_ERCC_SIRV	ERCC-00096	3	1090	+	1	1088	55506	141823	gSpikein_ERCC-00096	tSpikein_ERCC-00096	None	None	Known	Known	None	0.0	None	None	None	None
m54284U_191107_221739/59115624/ccs	PacBio_Cortex_Rep1	mm10_ERCC_SIRV	ERCC-00002	5	1043	+	1	1039	55451	141768	gSpikein_ERCC-00002	tSpikein_ERCC-00002	None	None	Known	Known	None	0.0	None	None	None	None
m54284U_191107_221739/4588538/ccs	PacBio_Cortex_Rep1	mm10_ERCC_SIRV	ERCC-00096	3	1084	+	1	1075	55506	141823	gSpikein_ERCC-00096	tSpikein_ERCC-00096	None	None	Known	Known	None	0.28600001335144043	None	None	None	None
m54284U_191107_221739/66062157/ccs	PacBio_Cortex_Rep1	mm10_ERCC_SIRV	ERCC-00002	5	1044	+	1	1040	55451	141768	gSpikein_ERCC-00002	tSpikein_ERCC-00002	None	None	Known	Known	None	0.0	None	None	None	None
m54284U_191107_221739/4719632/ccs	PacBio_Cortex_Rep1	mm10_ERCC_SIRV	ERCC-00096	3	1089	+	1	1087	55506	141823	gSpikein_ERCC-00096	tSpikein_ERCC-00096	None	None	Known	Known	None	0.0	None	None	None	None
m54284U_191107_221739/4916184/ccs	PacBio_Cortex_Rep1	mm10_ERCC_SIRV	ERCC-00096	3	1089	+	1	1087	55506	141823	gSpikein_ERCC-00096	tSpikein_ERCC-00096	None	None	Known	Known	None	0.0	None	None	None	None
m54284U_191107_221739/85330337/ccs	PacBio_Cortex_Rep1	mm10_ERCC_SIRV	ERCC-00002	5	1044	+	1	1040	55451	141768	gSpikein_ERCC-00002	tSpikein_ERCC-00002	None	None	Known	Known	None	0.0	None	None	None	None
m54284U_191107_221739/5047663/ccs	PacBio_Cortex_Rep1	mm10_ERCC_SIRV	ERCC-00096	3	1091	+	1	1089	55506	141823	gSpikein_ERCC-00096	tSpikein_ERCC-00096	None	None	Known	Known	None	0.0	None	None	None	None
m54284U_191107_221739/88343038/ccs	PacBio_Cortex_Rep1	mm10_ERCC_SIRV	ERCC-00002	5	1044	+	1	1040	55451	141768	gSpikein_ERCC-00002	tSpikein_ERCC-00002	None	None	Known	Known	None	0.0	None	None	None	None
m54284U_191107_221739/5310463/ccs	PacBio_Cortex_Rep1	mm10_ERCC_SIRV	ERCC-00096	3	1091	+	1	1089	55506	141823	gSpikein_ERCC-00096	tSpikein_ERCC-00096	None	None	Known	Known	None	0.0	None	None	None	None
m54284U_191107_221739/92015322/ccs	PacBio_Cortex_Rep1	mm10_ERCC_SIRV	ERCC-00002	5	1037	+	1	1033	55451	141768	gSpikein_ERCC-00002	tSpikein_ERCC-00002	None	None	Known	Known	None	0.125	None	None	None	None
m54284U_191107_221739/5441423/ccs	PacBio_Cortex_Rep1	mm10_ERCC_SIRV	ERCC-00096	3	1088	+	1	1086	55506	141823	gSpikein_ERCC-00096	tSpikein_ERCC-00096	None	None	Known	Known	None	0.0	None	None	None	None
m54284U_191107_221739/5899931/ccs	PacBio_Cortex_Rep1	mm10_ERCC_SIRV	ERCC-00096	3	1090	+	1	1088	55506	141823	gSpikein_ERCC-00096	tSpikein_ERCC-00096	None	None	Known	Known	None	0.0	None	None	None	None
m54284U_191107_221739/97650688/ccs	PacBio_Cortex_Rep1	mm10_ERCC_SIRV	ERCC-00002	5	1043	+	1	1039	55451	141768	gSpikein_ERCC-00002	tSpikein_ERCC-00002	None	None	Known	Known	None	0.0	None	None	None	None
m54284U_191107_221739/6162665/ccs	PacBio_Cortex_Rep1	mm10_ERCC_SIRV	ERCC-00096	3	1089	+	1	1087	55506	141823	gSpikein_ERCC-00096	tSpikein_ERCC-00096	None	None	Known	Known	None	0.0	None	None	None	None
m54284U_191107_221739/97977050/ccs	PacBio_Cortex_Rep1	mm10_ERCC_SIRV	ERCC-00002	5	1044	+	1	1040	55451	141768	gSpikein_ERCC-00002	tSpikein_ERCC-00002	None	None	Known	Known	None	0.0	None	None	None	None
m54284U_191107_221739/100401957/ccs	PacBio_Cortex_Rep1	mm10_ERCC_SIRV	ERCC-00002	5	1043	+	1	1039	55451	141768	gSpikein_ERCC-00002	tSpikein_ERCC-00002	None	None	Known	Known	None	0.0	None	None	None	None
m54284U_191107_221739/6227368/ccs	PacBio_Cortex_Rep1	mm10_ERCC_SIRV	ERCC-00096	3	1090	+	1	1088	55506	141823	gSpikein_ERCC-00096	tSpikein_ERCC-00096	None	None	Known	Known	None	0.0	None	None	None	None
m54284U_191107_221739/104334702/ccs	PacBio_Cortex_Rep1	mm10_ERCC_SIRV	ERCC-00002	5	1045	+	1	1041	55451	141768	gSpikein_ERCC-00002	tSpikein_ERCC-00002	None	None	Known	Known	None	0.0	None	None	None	None
m54284U_191107_221739/6227787/ccs	PacBio_Cortex_Rep1	mm10_ERCC_SIRV	ERCC-00096	3	1088	+	1	1086	55506	141823	gSpikein_ERCC-00096	tSpikein_ERCC-00096	None	None	Known	Known	None	0.0	None	None	None	None
m54284U_191107_221739/123209197/ccs	PacBio_Cortex_Rep1	mm10_ERCC_SIRV	ERCC-00002	5	1044	+	1	1040	55451	141768	gSpikein_ERCC-00002	tSpikein_ERCC-00002	None	None	Known	Known	None	0.0	None	None	None	None
m54284U_191107_221739/6422822/ccs	PacBio_Cortex_Rep1	mm10_ERCC_SIRV	ERCC-00096	3	1090	+	1	1088	55506	141823	gSpikein_ERCC-00096	tSpikein_ERCC-00096	None	None	Known	Known	None	0.0	None	None	None	None
m54284U_191107_221739/123470679/ccs	PacBio_Cortex_Rep1	mm10_ERCC_SIRV	ERCC-00002	5	1043	+	1	1039	55451	141768	gSpikein_ERCC-00002	tSpikein_ERCC-00002	None	None	Known	Known	None	0.0	None	None	None	None
m54284U_191107_221739/7078630/ccs	PacBio_Cortex_Rep1	mm10_ERCC_SIRV	ERCC-00096	3	1090	+	1	1088	55506	141823	gSpikein_ERCC-00096	tSpikein_ERCC-00096	None	None	Known	Known	None	0.0	None	None	None	None
m54284U_191107_221739/146473607/ccs	PacBio_Cortex_Rep1	mm10_ERCC_SIRV	ERCC-00002	5	1043	+	1	1039	55451	141768	gSpikein_ERCC-00002	tSpikein_ERCC-00002	None	None	Known	Known	None	0.0	None	None	None	None
m54284U_191107_221739/7144862/ccs	PacBio_Cortex_Rep1	mm10_ERCC_SIRV	ERCC-00096	3	1090	+	1	1088	55506	141823	gSpikein_ERCC-00096	tSpikein_ERCC-00096	None	None	Known	Known	None	0.0	None	None	None	None
m54284U_191107_221739/162137281/ccs	PacBio_Cortex_Rep1	mm10_ERCC_SIRV	ERCC-00002	5	1045	+	1	1041	55451	141768	gSpikein_ERCC-00002	tSpikein_ERCC-00002	None	None	Known	Known	None	0.0	None	None	None	None
m54284U_191107_221739/7275817/ccs	PacBio_Cortex_Rep1	mm10_ERCC_SIRV	ERCC-00096	3	1090	+	1	1088	55506	141823	gSpikein_ERCC-00096	tSpikein_ERCC-00096	None	None	Known	Known	None	0.0	None	None	None	None
m54284U_191107_221739/178522423/ccs	PacBio_Cortex_Rep1	mm10_ERCC_SIRV	ERCC-00002	5	1044	+	1	1040	55451	141768	gSpikein_ERCC-00002	tSpikein_ERCC-00002	None	None	Known	Known	None	0.0	None	None	None	None
m54284U_191107_221739/7340755/ccs	PacBio_Cortex_Rep1	mm10_ERCC_SIRV	ERCC-00096	3	1090	+	1	1088	55506	141823	gSpikein_ERCC-00096	tSpikein_ERCC-00096	None	None	Known	Known	None	0.0	None	None	None	None
m54284U_191107_221739/179701674/ccs	PacBio_Cortex_Rep1	mm10_ERCC_SIRV	ERCC-00002	5	1037	+	1	1020	55451	141768	gSpikein_ERCC-00002	tSpikein_ERCC-00002	None	None	Known	Known	None	0.125	None	None	None	None
m54284U_191107_221739/7798939/ccs	PacBio_Cortex_Rep1	mm10_ERCC_SIRV	ERCC-00096	3	1089	+	1	1087	55506	141823	gSpikein_ERCC-00096	tSpikein_ERCC-00096	None	None	Known	Known	None	0.0	None	None	None	None
m54284U_191109_043049/134678166/ccs	PacBio_Cortex_Rep2	mm10_ERCC_SIRV	ERCC-00002	5	1044	+	1	1040	55451	141768	gSpikein_ERCC-00002	tSpikein_ERCC-00002	None	None	Known	Known	None	0.0	None	None	None	None
m54284U_191107_221739/7801518/ccs	PacBio_Cortex_Rep1	mm10_ERCC_SIRV	ERCC-00096	3	1089	+	1	1087	55506	141823	gSpikein_ERCC-00096	tSpikein_ERCC-00096	None	None	Known	Known	None	0.0	None	None	None	None
m54284U_191109_043049/139463116/ccs	PacBio_Cortex_Rep2	mm10_ERCC_SIRV	ERCC-00002	5	1045	+	1	1035	55451	141768	gSpikein_ERCC-00002	tSpikein_ERCC-00002	None	None	Known	Known	None	0.0	None	None	None	None
m54284U_191107_221739/7931073/ccs	PacBio_Cortex_Rep1	mm10_ERCC_SIRV	ERCC-00096	3	1088	+	1	1086	55506	141823	gSpikein_ERCC-00096	tSpikein_ERCC-00096	None	None	Known	Known	None	0.0	None	None	None	None
m54284U_191109_043049/157615186/ccs	PacBio_Cortex_Rep2	mm10_ERCC_SIRV	ERCC-00002	5	1043	+	1	1039	55451	141768	gSpikein_ERCC-00002	tSpikein_ERCC-00002	None	None	Known	Known	None	0.0	None	None	None	None
m54284U_191107_221739/7997685/ccs	PacBio_Cortex_Rep1	mm10_ERCC_SIRV	ERCC-00096	3	1088	+	1	1086	55506	141823	gSpikein_ERCC-00096	tSpikein_ERCC-00096	None	None	Known	Known	None	0.0	None	None	None	None
m54284U_191212_053548/13044133/ccs	PacBio_Hippocampus_Rep1	mm10_ERCC_SIRV	ERCC-00002	5	1040	+	1	1019	55451	141768	gSpikein_ERCC-00002	tSpikein_ERCC-00002	None	None	Known	Known	None	0.0	None	None	None	None
m54284U_191107_221739/8127136/ccs	PacBio_Cortex_Rep1	mm10_ERCC_SIRV	ERCC-00096	3	1089	+	1	1087	55506	141823	gSpikein_ERCC-00096	tSpikein_ERCC-00096	None	None	Known	Known	None	0.0	None	None	None	None
m54284U_191212_053548/24641806/ccs	PacBio_Hippocampus_Rep1	mm10_ERCC_SIRV	ERCC-00002	5	1043	+	1	1039	55451	141768	gSpikein_ERCC-00002	tSpikein_ERCC-00002	None	None	Known	Known	None	0.0	None	None	None	None
m54284U_191107_221739/8192123/ccs	PacBio_Cortex_Rep1	mm10_ERCC_SIRV	ERCC-00096	3	1091	+	1	1089	55506	141823	gSpikein_ERCC-00096	tSpikein_ERCC-00096	None	None	Known	Known	None	0.0	None	None	None	None
m54284U_191212_053548/50332521/ccs	PacBio_Hippocampus_Rep1	mm10_ERCC_SIRV	ERCC-00002	5	1044	+	1	1040	55451	141768	gSpikein_ERCC-00002	tSpikein_ERCC-00002	None	None	Known	Known	None	0.0	None	None	None	None
m54284U_191107_221739/8325214/ccs	PacBio_Cortex_Rep1	mm10_ERCC_SIRV	ERCC-00096	3	1089	+	1	1087	55506	141823	gSpikein_ERCC-00096	tSpikein_ERCC-00096	None	None	Known	Known	None	0.0	None	None	None	None
m54284U_191212_053548/156632509/ccs	PacBio_Hippocampus_Rep1	mm10_ERCC_SIRV	ERCC-00002	5	1043	+	1	1039	55451	141768	gSpikein_ERCC-00002	tSpikein_ERCC-00002	None	None	Known	Known	None	0.0	None	None	None	None
m54284U_191107_221739/8390697/ccs	PacBio_Cortex_Rep1	mm10_ERCC_SIRV	ERCC-00096	3	1088	+	1	1086	55506	141823	gSpikein_ERCC-00096	tSpikein_ERCC-00096	None	None	Known	Known	None	0.0	None	None	None	None
m54284U_191212_053548/167837901/ccs	PacBio_Hippocampus_Rep1	mm10_ERCC_SIRV	ERCC-00002	5	1043	+	1	1039	55451	141768	gSpikein_ERCC-00002	tSpikein_ERCC-00002	None	None	Known	Known	None	0.0	None	None	None	None
m54284U_191107_221739/8455793/ccs	PacBio_Cortex_Rep1	mm10_ERCC_SIRV	ERCC-00096	3	1090	+	1	1088	55506	141823	gSpikein_ERCC-00096	tSpikein_ERCC-00096	None	None	Known	Known	None	0.0	None	None	None	None
m54284U_191213_120042/96340393/ccs	PacBio_Hippocampus_Rep2	mm10_ERCC_SIRV	ERCC-00002	5	1043	+	1	1039	55451	141768	gSpikein_ERCC-00002	tSpikein_ERCC-00002	None	None	Known	Known	None	0.0	None	None	None	None
m54284U_191107_221739/8520606/ccs	PacBio_Cortex_Rep1	mm10_ERCC_SIRV	ERCC-00096	3	1090	+	1	1088	55506	141823	gSpikein_ERCC-00096	tSpikein_ERCC-00096	None	None	Known	Known	None	0.0	None	None	None	None
m54284U_191107_221739/8718458/ccs	PacBio_Cortex_Rep1	mm10_ERCC_SIRV	ERCC-00096	3	1090	+	1	1088	55506	141823	gSpikein_ERCC-00096	tSpikein_ERCC-00096	None	None	Known	Known	None	0.0	None	None	None	None
m54284U_191107_221739/1246935/ccs	PacBio_Cortex_Rep1	mm10_ERCC_SIRV	ERCC-00002	6	1045	+	1	1040	55451	141768	gSpikein_ERCC-00002	tSpikein_ERCC-00002	None	None	Known	Known	None	0.0	None	None	None	None
m54284U_191107_221739/9044595/ccs	PacBio_Cortex_Rep1	mm10_ERCC_SIRV	ERCC-00096	3	1091	+	1	1089	55506	141823	gSpikein_ERCC-00096	tSpikein_ERCC-00096	None	None	Known	Known	None	0.0	None	None	None	None
m54284U_191107_221739/4130164/ccs	PacBio_Cortex_Rep1	mm10_ERCC_SIRV	ERCC-00002	6	1039	+	1	1034	55451	141768	gSpikein_ERCC-00002	tSpikein_ERCC-00002	None	None	Known	Known	None	0.16699999570846558	None	None	None	None
m54284U_191107_221739/9175669/ccs	PacBio_Cortex_Rep1	mm10_ERCC_SIRV	ERCC-00096	3	1090	+	1	1088	55506	141823	gSpikein_ERCC-00096	tSpikein_ERCC-00096	None	None	Known	Known	None	0.0	None	None	None	None
m54284U_191107_221739/5703943/ccs	PacBio_Cortex_Rep1	mm10_ERCC_SIRV	ERCC-00002	6	1041	+	1	1036	55451	141768	gSpikein_ERCC-00002	tSpikein_ERCC-00002	None	None	Known	Known	None	0.0	None	None	None	None
m54284U_191107_221739/9175809/ccs	PacBio_Cortex_Rep1	mm10_ERCC_SIRV	ERCC-00096	3	1090	+	1	1088	55506	141823	gSpikein_ERCC-00096	tSpikein_ERCC-00096	None	None	Known	Known	None	0.0	None	None	None	None
m54284U_191107_221739/9241266/ccs	PacBio_Cortex_Rep1	mm10_ERCC_SIRV	ERCC-00002	6	1043	+	1	1038	55451	141768	gSpikein_ERCC-00002	tSpikein_ERCC-00002	None	None	Known	Known	None	0.0	None	None	None	None
m54284U_191107_221739/10421139/ccs	PacBio_Cortex_Rep1	mm10_ERCC_SIRV	ERCC-00096	3	1089	+	1	1087	55506	141823	gSpikein_ERCC-00096	tSpikein_ERCC-00096	None	None	Known	Known	None	0.0	None	None	None	None
m54284U_191107_221739/14878828/ccs	PacBio_Cortex_Rep1	mm10_ERCC_SIRV	ERCC-00002	6	1043	+	1	1038	55451	141768	gSpikein_ERCC-00002	tSpikein_ERCC-00002	None	None	Known	Known	None	0.0	None	None	None	None
m54284U_191107_221739/10487447/ccs	PacBio_Cortex_Rep1	mm10_ERCC_SIRV	ERCC-00096	3	1089	+	1	1087	55506	141823	gSpikein_ERCC-00096	tSpikein_ERCC-00096	None	None	Known	Known	None	0.0	None	None	None	None
m54284U_191107_221739/28378442/ccs	PacBio_Cortex_Rep1	mm10_ERCC_SIRV	ERCC-00002	6	1039	+	1	1034	55451	141768	gSpikein_ERCC-00002	tSpikein_ERCC-00002	None	None	Known	Known	None	0.16699999570846558	None	None	None	None
m54284U_191107_221739/10488152/ccs	PacBio_Cortex_Rep1	mm10_ERCC_SIRV	ERCC-00096	3	1088	+	1	1086	55506	141823	gSpikein_ERCC-00096	tSpikein_ERCC-00096	None	None	Known	Known	None	0.0	None	None	None	None
m54284U_191107_221739/10619536/ccs	PacBio_Cortex_Rep1	mm10_ERCC_SIRV	ERCC-00096	3	1090	+	1	1088	55506	141823	gSpikein_ERCC-00096	tSpikein_ERCC-00096	None	None	Known	Known	None	0.0	None	None	None	None
m54284U_191107_221739/29164264/ccs	PacBio_Cortex_Rep1	mm10_ERCC_SIRV	ERCC-00002	6	1042	+	1	1037	55451	141768	gSpikein_ERCC-00002	tSpikein_ERCC-00002	None	None	Known	Known	None	0.0	None	None	None	None
m54284U_191107_221739/10748631/ccs	PacBio_Cortex_Rep1	mm10_ERCC_SIRV	ERCC-00096	3	1091	+	1	1089	55506	141823	gSpikein_ERCC-00096	tSpikein_ERCC-00096	None	None	Known	Known	None	0.0	None	None	None	None
m54284U_191107_221739/47843516/ccs	PacBio_Cortex_Rep1	mm10_ERCC_SIRV	ERCC-00002	6	1044	+	1	1039	55451	141768	gSpikein_ERCC-00002	tSpikein_ERCC-00002	None	None	Known	Known	None	0.0	None	None	None	None
m54284U_191107_221739/11403544/ccs	PacBio_Cortex_Rep1	mm10_ERCC_SIRV	ERCC-00096	3	1089	+	1	1087	55506	141823	gSpikein_ERCC-00096	tSpikein_ERCC-00096	None	None	Known	Known	None	0.0	None	None	None	None
m54284U_191107_221739/53674348/ccs	PacBio_Cortex_Rep1	mm10_ERCC_SIRV	ERCC-00002	6	1044	+	1	1039	55451	141768	gSpikein_ERCC-00002	tSpikein_ERCC-00002	None	None	Known	Known	None	0.0	None	None	None	None
m54284U_191107_221739/11469700/ccs	PacBio_Cortex_Rep1	mm10_ERCC_SIRV	ERCC-00096	3	1091	+	1	1089	55506	141823	gSpikein_ERCC-00096	tSpikein_ERCC-00096	None	None	Known	Known	None	0.0	None	None	None	None
m54284U_191107_221739/58656785/ccs	PacBio_Cortex_Rep1	mm10_ERCC_SIRV	ERCC-00002	6	1043	+	1	1038	55451	141768	gSpikein_ERCC-00002	tSpikein_ERCC-00002	None	None	Known	Known	None	0.0	None	None	None	None
m54284U_191107_221739/11470397/ccs	PacBio_Cortex_Rep1	mm10_ERCC_SIRV	ERCC-00096	3	1086	+	1	1084	55506	141823	gSpikein_ERCC-00096	tSpikein_ERCC-00096	None	None	Known	Known	None	0.20000000298023224	None	None	None	None
m54284U_191107_221739/67634054/ccs	PacBio_Cortex_Rep1	mm10_ERCC_SIRV	ERCC-00002	6	1043	+	1	1038	55451	141768	gSpikein_ERCC-00002	tSpikein_ERCC-00002	None	None	Known	Known	None	0.0	None	None	None	None
m54284U_191107_221739/11535998/ccs	PacBio_Cortex_Rep1	mm10_ERCC_SIRV	ERCC-00096	3	1088	+	1	1086	55506	141823	gSpikein_ERCC-00096	tSpikein_ERCC-00096	None	None	Known	Known	None	0.0	None	None	None	None
m54284U_191107_221739/72156851/ccs	PacBio_Cortex_Rep1	mm10_ERCC_SIRV	ERCC-00002	6	1045	+	1	1040	55451	141768	gSpikein_ERCC-00002	tSpikein_ERCC-00002	None	None	Known	Known	None	0.0	None	None	None	None
m54284U_191107_221739/12124901/ccs	PacBio_Cortex_Rep1	mm10_ERCC_SIRV	ERCC-00096	3	1091	+	1	1089	55506	141823	gSpikein_ERCC-00096	tSpikein_ERCC-00096	None	None	Known	Known	None	0.0	None	None	None	None
m54284U_191107_221739/12454202/ccs	PacBio_Cortex_Rep1	mm10_ERCC_SIRV	ERCC-00096	3	1089	+	1	1087	55506	141823	gSpikein_ERCC-00096	tSpikein_ERCC-00096	None	None	Known	Known	None	0.0	None	None	None	None
m54284U_191107_221739/77398900/ccs	PacBio_Cortex_Rep1	mm10_ERCC_SIRV	ERCC-00002	6	1042	+	1	1037	55451	141768	gSpikein_ERCC-00002	tSpikein_ERCC-00002	None	None	Known	Known	None	0.0	None	None	None	None
m54284U_191107_221739/12454388/ccs	PacBio_Cortex_Rep1	mm10_ERCC_SIRV	ERCC-00096	3	1091	+	1	1089	55506	141823	gSpikein_ERCC-00096	tSpikein_ERCC-00096	None	None	Known	Known	None	0.0	None	None	None	None
m54284U_191107_221739/98568624/ccs	PacBio_Cortex_Rep1	mm10_ERCC_SIRV	ERCC-00002	6	1039	+	1	1034	55451	141768	gSpikein_ERCC-00002	tSpikein_ERCC-00002	None	None	Known	Known	None	0.16699999570846558	None	None	None	None
m54284U_191107_221739/12650693/ccs	PacBio_Cortex_Rep1	mm10_ERCC_SIRV	ERCC-00096	3	1090	+	1	1088	55506	141823	gSpikein_ERCC-00096	tSpikein_ERCC-00096	None	None	Known	Known	None	0.0	None	None	None	None
m54284U_191107_221739/100401562/ccs	PacBio_Cortex_Rep1	mm10_ERCC_SIRV	ERCC-00002	6	1043	+	1	1038	55451	141768	gSpikein_ERCC-00002	tSpikein_ERCC-00002	None	None	Known	Known	None	0.0	None	None	None	None
m54284U_191107_221739/12715669/ccs	PacBio_Cortex_Rep1	mm10_ERCC_SIRV	ERCC-00096	3	1091	+	1	1089	55506	141823	gSpikein_ERCC-00096	tSpikein_ERCC-00096	None	None	Known	Known	None	0.0	None	None	None	None
m54284U_191107_221739/101188270/ccs	PacBio_Cortex_Rep1	mm10_ERCC_SIRV	ERCC-00002	6	1043	+	1	1038	55451	141768	gSpikein_ERCC-00002	tSpikein_ERCC-00002	None	None	Known	Known	None	0.0	None	None	None	None
m54284U_191107_221739/12846552/ccs	PacBio_Cortex_Rep1	mm10_ERCC_SIRV	ERCC-00096	3	1082	+	1	1080	55506	141823	gSpikein_ERCC-00096	tSpikein_ERCC-00096	None	None	Known	Known	None	0.22200000286102295	None	None	None	None
m54284U_191107_221739/102039617/ccs	PacBio_Cortex_Rep1	mm10_ERCC_SIRV	ERCC-00002	6	1043	+	1	1038	55451	141768	gSpikein_ERCC-00002	tSpikein_ERCC-00002	None	None	Known	Known	None	0.0	None	None	None	None
m54284U_191107_221739/12913181/ccs	PacBio_Cortex_Rep1	mm10_ERCC_SIRV	ERCC-00096	3	1089	+	1	1087	55506	141823	gSpikein_ERCC-00096	tSpikein_ERCC-00096	None	None	Known	Known	None	0.0	None	None	None	None
m54284U_191107_221739/112853197/ccs	PacBio_Cortex_Rep1	mm10_ERCC_SIRV	ERCC-00002	6	1043	+	1	1038	55451	141768	gSpikein_ERCC-00002	tSpikein_ERCC-00002	None	None	Known	Known	None	0.0	None	None	None	None
m54284U_191107_221739/13305815/ccs	PacBio_Cortex_Rep1	mm10_ERCC_SIRV	ERCC-00096	3	1090	+	1	1098	55506	141823	gSpikein_ERCC-00096	tSpikein_ERCC-00096	None	None	Known	Known	None	0.0	None	None	None	None
m54284U_191107_221739/13894849/ccs	PacBio_Cortex_Rep1	mm10_ERCC_SIRV	ERCC-00096	3	1090	+	1	1088	55506	141823	gSpikein_ERCC-00096	tSpikein_ERCC-00096	None	None	Known	Known	None	0.0	None	None	None	None
m54284U_191107_221739/117506166/ccs	PacBio_Cortex_Rep1	mm10_ERCC_SIRV	ERCC-00002	6	1045	+	1	1040	55451	141768	gSpikein_ERCC-00002	tSpikein_ERCC-00002	None	None	Known	Known	None	0.0	None	None	None	None
m54284U_191107_221739/14026503/ccs	PacBio_Cortex_Rep1	mm10_ERCC_SIRV	ERCC-00096	3	1090	+	1	1088	55506	141823	gSpikein_ERCC-00096	tSpikein_ERCC-00096	None	None	Known	Known	None	0.0	None	None	None	None
m54284U_191107_221739/129040968/ccs	PacBio_Cortex_Rep1	mm10_ERCC_SIRV	ERCC-00002	6	1045	+	1	1040	55451	141768	gSpikein_ERCC-00002	tSpikein_ERCC-00002	None	None	Known	Known	None	0.0	None	None	None	None
m54284U_191107_221739/14156358/ccs	PacBio_Cortex_Rep1	mm10_ERCC_SIRV	ERCC-00096	3	1088	+	1	1086	55506	141823	gSpikein_ERCC-00096	tSpikein_ERCC-00096	None	None	Known	Known	None	0.0	None	None	None	None
m54284U_191107_221739/132645351/ccs	PacBio_Cortex_Rep1	mm10_ERCC_SIRV	ERCC-00002	6	1039	+	1	1034	55451	141768	gSpikein_ERCC-00002	tSpikein_ERCC-00002	None	None	Known	Known	None	0.16699999570846558	None	None	None	None
m54284U_191107_221739/14287858/ccs	PacBio_Cortex_Rep1	mm10_ERCC_SIRV	ERCC-00096	3	1088	+	1	1086	55506	141823	gSpikein_ERCC-00096	tSpikein_ERCC-00096	None	None	Known	Known	None	0.0	None	None	None	None
m54284U_191107_221739/148375371/ccs	PacBio_Cortex_Rep1	mm10_ERCC_SIRV	ERCC-00002	6	1040	+	1	1035	55451	141768	gSpikein_ERCC-00002	tSpikein_ERCC-00002	None	None	Known	Known	None	0.0	None	None	None	None
m54284U_191107_221739/14288844/ccs	PacBio_Cortex_Rep1	mm10_ERCC_SIRV	ERCC-00096	3	1000	+	1	998	55506	141823	gSpikein_ERCC-00096	tSpikein_ERCC-00096	None	None	Known	Known	None	0.15000000596046448	None	None	None	None
m54284U_191107_221739/151914758/ccs	PacBio_Cortex_Rep1	mm10_ERCC_SIRV	ERCC-00002	6	1043	+	1	1038	55451	141768	gSpikein_ERCC-00002	tSpikein_ERCC-00002	None	None	Known	Known	None	0.0	None	None	None	None
m54284U_191107_221739/14615567/ccs	PacBio_Cortex_Rep1	mm10_ERCC_SIRV	ERCC-00096	3	1091	+	1	1089	55506	141823	gSpikein_ERCC-00096	tSpikein_ERCC-00096	None	None	Known	Known	None	0.0	None	None	None	None
m54284U_191109_043049/17892872/ccs	PacBio_Cortex_Rep2	mm10_ERCC_SIRV	ERCC-00002	6	1043	+	1	1038	55451	141768	gSpikein_ERCC-00002	tSpikein_ERCC-00002	None	None	Known	Known	None	0.0	None	None	None	None
m54284U_191107_221739/14811696/ccs	PacBio_Cortex_Rep1	mm10_ERCC_SIRV	ERCC-00096	3	1088	+	1	1086	55506	141823	gSpikein_ERCC-00096	tSpikein_ERCC-00096	None	None	Known	Known	None	0.0	None	None	None	None
m54284U_191107_221739/14813300/ccs	PacBio_Cortex_Rep1	mm10_ERCC_SIRV	ERCC-00096	3	1089	+	1	1087	55506	141823	gSpikein_ERCC-00096	tSpikein_ERCC-00096	None	None	Known	Known	None	0.0	None	None	None	None
m54284U_191109_043049/27198877/ccs	PacBio_Cortex_Rep2	mm10_ERCC_SIRV	ERCC-00002	6	1042	+	1	1037	55451	141768	gSpikein_ERCC-00002	tSpikein_ERCC-00002	None	None	Known	Known	None	0.0	None	None	None	None
m54284U_191107_221739/14877160/ccs	PacBio_Cortex_Rep1	mm10_ERCC_SIRV	ERCC-00096	3	1089	+	1	1087	55506	141823	gSpikein_ERCC-00096	tSpikein_ERCC-00096	None	None	Known	Known	None	0.0	None	None	None	None
m54284U_191107_221739/14943337/ccs	PacBio_Cortex_Rep1	mm10_ERCC_SIRV	ERCC-00096	3	1091	+	1	1089	55506	141823	gSpikein_ERCC-00096	tSpikein_ERCC-00096	None	None	Known	Known	None	0.0	None	None	None	None
m54284U_191109_043049/57933859/ccs	PacBio_Cortex_Rep2	mm10_ERCC_SIRV	ERCC-00002	6	1039	+	1	1034	55451	141768	gSpikein_ERCC-00002	tSpikein_ERCC-00002	None	None	Known	Known	None	0.16699999570846558	None	None	None	None
m54284U_191107_221739/15007965/ccs	PacBio_Cortex_Rep1	mm10_ERCC_SIRV	ERCC-00096	3	1089	+	1	1087	55506	141823	gSpikein_ERCC-00096	tSpikein_ERCC-00096	None	None	Known	Known	None	0.0	None	None	None	None
m54284U_191109_043049/100335655/ccs	PacBio_Cortex_Rep2	mm10_ERCC_SIRV	ERCC-00002	6	141	+	1	136	55451	141768	gSpikein_ERCC-00002	tSpikein_ERCC-00002	None	None	Known	Known	None	0.6000000238418579	None	None	None	None
m54284U_191107_221739/15207128/ccs	PacBio_Cortex_Rep1	mm10_ERCC_SIRV	ERCC-00096	3	1089	+	1	1087	55506	141823	gSpikein_ERCC-00096	tSpikein_ERCC-00096	None	None	Known	Known	None	0.0	None	None	None	None
m54284U_191109_043049/104137100/ccs	PacBio_Cortex_Rep2	mm10_ERCC_SIRV	ERCC-00002	6	1044	+	1	1039	55451	141768	gSpikein_ERCC-00002	tSpikein_ERCC-00002	None	None	Known	Known	None	0.0	None	None	None	None
m54284U_191107_221739/15336941/ccs	PacBio_Cortex_Rep1	mm10_ERCC_SIRV	ERCC-00096	3	1089	+	1	1087	55506	141823	gSpikein_ERCC-00096	tSpikein_ERCC-00096	None	None	Known	Known	None	0.0	None	None	None	None
m54284U_191109_043049/134087136/ccs	PacBio_Cortex_Rep2	mm10_ERCC_SIRV	ERCC-00002	6	1043	+	1	1038	55451	141768	gSpikein_ERCC-00002	tSpikein_ERCC-00002	None	None	Known	Known	None	0.0	None	None	None	None
m54284U_191107_221739/15467771/ccs	PacBio_Cortex_Rep1	mm10_ERCC_SIRV	ERCC-00096	3	1090	+	1	1088	55506	141823	gSpikein_ERCC-00096	tSpikein_ERCC-00096	None	None	Known	Known	None	0.0	None	None	None	None
m54284U_191109_043049/176359236/ccs	PacBio_Cortex_Rep2	mm10_ERCC_SIRV	ERCC-00002	6	1044	+	1	1039	55451	141768	gSpikein_ERCC-00002	tSpikein_ERCC-00002	None	None	Known	Known	None	0.0	None	None	None	None
m54284U_191107_221739/15468295/ccs	PacBio_Cortex_Rep1	mm10_ERCC_SIRV	ERCC-00096	3	1088	+	1	1086	55506	141823	gSpikein_ERCC-00096	tSpikein_ERCC-00096	None	None	Known	Known	None	0.0	None	None	None	None
m54284U_191212_053548/138807126/ccs	PacBio_Hippocampus_Rep1	mm10_ERCC_SIRV	ERCC-00002	6	1038	+	1	1033	55451	141768	gSpikein_ERCC-00002	tSpikein_ERCC-00002	None	None	Known	Known	None	0.14300000667572021	None	None	None	None
m54284U_191107_221739/15600273/ccs	PacBio_Cortex_Rep1	mm10_ERCC_SIRV	ERCC-00096	3	1086	+	1	1084	55506	141823	gSpikein_ERCC-00096	tSpikein_ERCC-00096	None	None	Known	Known	None	0.20000000298023224	None	None	None	None
m54284U_191212_053548/141232865/ccs	PacBio_Hippocampus_Rep1	mm10_ERCC_SIRV	ERCC-00002	6	1043	+	1	1038	55451	141768	gSpikein_ERCC-00002	tSpikein_ERCC-00002	None	None	Known	Known	None	0.0	None	None	None	None
m54284U_191107_221739/15665330/ccs	PacBio_Cortex_Rep1	mm10_ERCC_SIRV	ERCC-00096	3	1088	+	1	1086	55506	141823	gSpikein_ERCC-00096	tSpikein_ERCC-00096	None	None	Known	Known	None	0.0	None	None	None	None
m54284U_191213_120042/63506580/ccs	PacBio_Hippocampus_Rep2	mm10_ERCC_SIRV	ERCC-00002	6	1039	+	1	1034	55451	141768	gSpikein_ERCC-00002	tSpikein_ERCC-00002	None	None	Known	Known	None	0.16699999570846558	None	None	None	None
m54284U_191107_221739/15927564/ccs	PacBio_Cortex_Rep1	mm10_ERCC_SIRV	ERCC-00096	3	1091	+	1	1089	55506	141823	gSpikein_ERCC-00096	tSpikein_ERCC-00096	None	None	Known	Known	None	0.0	None	None	None	None
m54284U_191107_221739/7471411/ccs	PacBio_Cortex_Rep1	mm10_ERCC_SIRV	ERCC-00002	7	1045	+	1	1039	55451	141768	gSpikein_ERCC-00002	tSpikein_ERCC-00002	None	None	Known	Known	None	0.0	None	None	None	None
m54284U_191107_221739/15991114/ccs	PacBio_Cortex_Rep1	mm10_ERCC_SIRV	ERCC-00096	3	1090	+	1	1088	55506	141823	gSpikein_ERCC-00096	tSpikein_ERCC-00096	None	None	Known	Known	None	0.0	None	None	None	None
m54284U_191107_221739/16189012/ccs	PacBio_Cortex_Rep1	mm10_ERCC_SIRV	ERCC-00096	3	1088	+	1	1086	55506	141823	gSpikein_ERCC-00096	tSpikein_ERCC-00096	None	None	Known	Known	None	0.0	None	None	None	None
m54284U_191107_221739/14025543/ccs	PacBio_Cortex_Rep1	mm10_ERCC_SIRV	ERCC-00002	7	1041	+	1	1035	55451	141768	gSpikein_ERCC-00002	tSpikein_ERCC-00002	None	None	Known	Known	None	0.0	None	None	None	None
m54284U_191107_221739/16711828/ccs	PacBio_Cortex_Rep1	mm10_ERCC_SIRV	ERCC-00096	3	1090	+	1	1088	55506	141823	gSpikein_ERCC-00096	tSpikein_ERCC-00096	None	None	Known	Known	None	0.0	None	None	None	None
m54284U_191107_221739/16321246/ccs	PacBio_Cortex_Rep1	mm10_ERCC_SIRV	ERCC-00002	7	1043	+	1	1037	55451	141768	gSpikein_ERCC-00002	tSpikein_ERCC-00002	None	None	Known	Known	None	0.0	None	None	None	None
m54284U_191107_221739/17433962/ccs	PacBio_Cortex_Rep1	mm10_ERCC_SIRV	ERCC-00096	3	1086	+	1	1084	55506	141823	gSpikein_ERCC-00096	tSpikein_ERCC-00096	None	None	Known	Known	None	0.20000000298023224	None	None	None	None
m54284U_191107_221739/22086591/ccs	PacBio_Cortex_Rep1	mm10_ERCC_SIRV	ERCC-00002	7	1042	+	1	1036	55451	141768	gSpikein_ERCC-00002	tSpikein_ERCC-00002	None	None	Known	Known	None	0.0	None	None	None	None
m54284U_191107_221739/18022475/ccs	PacBio_Cortex_Rep1	mm10_ERCC_SIRV	ERCC-00096	3	1088	+	1	1086	55506	141823	gSpikein_ERCC-00096	tSpikein_ERCC-00096	None	None	Known	Known	None	0.0	None	None	None	None
m54284U_191107_221739/23595800/ccs	PacBio_Cortex_Rep1	mm10_ERCC_SIRV	ERCC-00002	7	1043	+	1	1037	55451	141768	gSpikein_ERCC-00002	tSpikein_ERCC-00002	None	None	Known	Known	None	0.0	None	None	None	None
m54284U_191107_221739/18219215/ccs	PacBio_Cortex_Rep1	mm10_ERCC_SIRV	ERCC-00096	3	1090	+	1	1088	55506	141823	gSpikein_ERCC-00096	tSpikein_ERCC-00096	None	None	Known	Known	None	0.0	None	None	None	None
m54284U_191107_221739/26216765/ccs	PacBio_Cortex_Rep1	mm10_ERCC_SIRV	ERCC-00002	7	1044	+	1	1038	55451	141768	gSpikein_ERCC-00002	tSpikein_ERCC-00002	None	None	Known	Known	None	0.0	None	None	None	None
m54284U_191107_221739/18351666/ccs	PacBio_Cortex_Rep1	mm10_ERCC_SIRV	ERCC-00096	3	1090	+	1	1088	55506	141823	gSpikein_ERCC-00096	tSpikein_ERCC-00096	None	None	Known	Known	None	0.0	None	None	None	None
m54284U_191107_221739/32836110/ccs	PacBio_Cortex_Rep1	mm10_ERCC_SIRV	ERCC-00002	7	1044	+	1	1038	55451	141768	gSpikein_ERCC-00002	tSpikein_ERCC-00002	None	None	Known	Known	None	0.0	None	None	None	None
m54284U_191107_221739/18680013/ccs	PacBio_Cortex_Rep1	mm10_ERCC_SIRV	ERCC-00096	3	1090	+	1	1088	55506	141823	gSpikein_ERCC-00096	tSpikein_ERCC-00096	None	None	Known	Known	None	0.0	None	None	None	None
m54284U_191107_221739/18941050/ccs	PacBio_Cortex_Rep1	mm10_ERCC_SIRV	ERCC-00096	3	1089	+	1	1087	55506	141823	gSpikein_ERCC-00096	tSpikein_ERCC-00096	None	None	Known	Known	None	0.0	None	None	None	None
m54284U_191107_221739/34474690/ccs	PacBio_Cortex_Rep1	mm10_ERCC_SIRV	ERCC-00002	7	1039	+	1	1021	55451	141768	gSpikein_ERCC-00002	tSpikein_ERCC-00002	None	None	Known	Known	None	0.16699999570846558	None	None	None	None
m54284U_191107_221739/19137666/ccs	PacBio_Cortex_Rep1	mm10_ERCC_SIRV	ERCC-00096	3	1091	+	1	1089	55506	141823	gSpikein_ERCC-00096	tSpikein_ERCC-00096	None	None	Known	Known	None	0.0	None	None	None	None
m54284U_191107_221739/43190123/ccs	PacBio_Cortex_Rep1	mm10_ERCC_SIRV	ERCC-00002	7	1039	+	1	1033	55451	141768	gSpikein_ERCC-00002	tSpikein_ERCC-00002	None	None	Known	Known	None	0.16699999570846558	None	None	None	None
m54284U_191107_221739/19334193/ccs	PacBio_Cortex_Rep1	mm10_ERCC_SIRV	ERCC-00096	3	1091	+	1	1089	55506	141823	gSpikein_ERCC-00096	tSpikein_ERCC-00096	None	None	Known	Known	None	0.0	None	None	None	None
m54284U_191107_221739/48693474/ccs	PacBio_Cortex_Rep1	mm10_ERCC_SIRV	ERCC-00002	7	1038	+	1	1032	55451	141768	gSpikein_ERCC-00002	tSpikein_ERCC-00002	None	None	Known	Known	None	0.14300000667572021	None	None	None	None
m54284U_191107_221739/19399449/ccs	PacBio_Cortex_Rep1	mm10_ERCC_SIRV	ERCC-00096	3	1090	+	1	1088	55506	141823	gSpikein_ERCC-00096	tSpikein_ERCC-00096	None	None	Known	Known	None	0.0	None	None	None	None
m54284U_191107_221739/51512445/ccs	PacBio_Cortex_Rep1	mm10_ERCC_SIRV	ERCC-00002	7	1045	+	1	1039	55451	141768	gSpikein_ERCC-00002	tSpikein_ERCC-00002	None	None	Known	Known	None	0.0	None	None	None	None
m54284U_191107_221739/19400703/ccs	PacBio_Cortex_Rep1	mm10_ERCC_SIRV	ERCC-00096	3	1090	+	1	1088	55506	141823	gSpikein_ERCC-00096	tSpikein_ERCC-00096	None	None	Known	Known	None	0.0	None	None	None	None
m54284U_191107_221739/19595421/ccs	PacBio_Cortex_Rep1	mm10_ERCC_SIRV	ERCC-00096	3	1090	+	1	1088	55506	141823	gSpikein_ERCC-00096	tSpikein_ERCC-00096	None	None	Known	Known	None	0.0	None	None	None	None
m54284U_191107_221739/68356850/ccs	PacBio_Cortex_Rep1	mm10_ERCC_SIRV	ERCC-00002	7	1043	+	1	1037	55451	141768	gSpikein_ERCC-00002	tSpikein_ERCC-00002	None	None	Known	Known	None	0.0	None	None	None	None
m54284U_191107_221739/19792992/ccs	PacBio_Cortex_Rep1	mm10_ERCC_SIRV	ERCC-00096	3	1089	+	1	1087	55506	141823	gSpikein_ERCC-00096	tSpikein_ERCC-00096	None	None	Known	Known	None	0.0	None	None	None	None
m54284U_191107_221739/75303020/ccs	PacBio_Cortex_Rep1	mm10_ERCC_SIRV	ERCC-00002	7	1043	+	1	1037	55451	141768	gSpikein_ERCC-00002	tSpikein_ERCC-00002	None	None	Known	Known	None	0.0	None	None	None	None
m54284U_191107_221739/81135519/ccs	PacBio_Cortex_Rep1	mm10_ERCC_SIRV	ERCC-00002	7	1036	+	1	1030	55451	141768	gSpikein_ERCC-00002	tSpikein_ERCC-00002	None	None	Known	Known	None	0.11100000143051147	None	None	None	None
m54284U_191107_221739/20252920/ccs	PacBio_Cortex_Rep1	mm10_ERCC_SIRV	ERCC-00096	3	1090	+	1	1088	55506	141823	gSpikein_ERCC-00096	tSpikein_ERCC-00096	None	None	Known	Known	None	0.0	None	None	None	None
m54284U_191107_221739/100992042/ccs	PacBio_Cortex_Rep1	mm10_ERCC_SIRV	ERCC-00002	7	1019	+	1	1013	55451	141768	gSpikein_ERCC-00002	tSpikein_ERCC-00002	None	None	Known	Known	None	0.10000000149011612	None	None	None	None
m54284U_191107_221739/20253364/ccs	PacBio_Cortex_Rep1	mm10_ERCC_SIRV	ERCC-00096	3	1091	+	1	1089	55506	141823	gSpikein_ERCC-00096	tSpikein_ERCC-00096	None	None	Known	Known	None	0.0	None	None	None	None
m54284U_191107_221739/105972106/ccs	PacBio_Cortex_Rep1	mm10_ERCC_SIRV	ERCC-00002	7	1045	+	1	1039	55451	141768	gSpikein_ERCC-00002	tSpikein_ERCC-00002	None	None	Known	Known	None	0.0	None	None	None	None
m54284U_191107_221739/20645431/ccs	PacBio_Cortex_Rep1	mm10_ERCC_SIRV	ERCC-00096	3	1091	+	1	1089	55506	141823	gSpikein_ERCC-00096	tSpikein_ERCC-00096	None	None	Known	Known	None	0.0	None	None	None	None
m54284U_191107_221739/115737850/ccs	PacBio_Cortex_Rep1	mm10_ERCC_SIRV	ERCC-00002	7	1042	+	1	1036	55451	141768	gSpikein_ERCC-00002	tSpikein_ERCC-00002	None	None	Known	Known	None	0.0	None	None	None	None
m54284U_191107_221739/123341192/ccs	PacBio_Cortex_Rep1	mm10_ERCC_SIRV	ERCC-00002	7	1045	+	1	1039	55451	141768	gSpikein_ERCC-00002	tSpikein_ERCC-00002	None	None	Known	Known	None	0.0	None	None	None	None
m54284U_191107_221739/20711933/ccs	PacBio_Cortex_Rep1	mm10_ERCC_SIRV	ERCC-00096	3	1089	+	1	1087	55506	141823	gSpikein_ERCC-00096	tSpikein_ERCC-00096	None	None	Known	Known	None	0.0	None	None	None	None
m54284U_191107_221739/126487109/ccs	PacBio_Cortex_Rep1	mm10_ERCC_SIRV	ERCC-00002	7	1044	+	1	1038	55451	141768	gSpikein_ERCC-00002	tSpikein_ERCC-00002	None	None	Known	Known	None	0.0	None	None	None	None
m54284U_191107_221739/20775614/ccs	PacBio_Cortex_Rep1	mm10_ERCC_SIRV	ERCC-00096	3	1091	+	1	1089	55506	141823	gSpikein_ERCC-00096	tSpikein_ERCC-00096	None	None	Known	Known	None	0.0	None	None	None	None
m54284U_191107_221739/136642660/ccs	PacBio_Cortex_Rep1	mm10_ERCC_SIRV	ERCC-00002	7	1043	+	1	1037	55451	141768	gSpikein_ERCC-00002	tSpikein_ERCC-00002	None	None	Known	Known	None	0.0	None	None	None	None
m54284U_191107_221739/21039842/ccs	PacBio_Cortex_Rep1	mm10_ERCC_SIRV	ERCC-00096	3	1089	+	1	1087	55506	141823	gSpikein_ERCC-00096	tSpikein_ERCC-00096	None	None	Known	Known	None	0.0	None	None	None	None
m54284U_191107_221739/136643887/ccs	PacBio_Cortex_Rep1	mm10_ERCC_SIRV	ERCC-00002	7	1043	+	1	1043	55451	141768	gSpikein_ERCC-00002	tSpikein_ERCC-00002	None	None	Known	Known	None	0.0	None	None	None	None
m54284U_191107_221739/21103631/ccs	PacBio_Cortex_Rep1	mm10_ERCC_SIRV	ERCC-00096	3	1090	+	1	1081	55506	141823	gSpikein_ERCC-00096	tSpikein_ERCC-00096	None	None	Known	Known	None	0.0	None	None	None	None
m54284U_191107_221739/150733694/ccs	PacBio_Cortex_Rep1	mm10_ERCC_SIRV	ERCC-00002	7	140	+	1	134	55451	141768	gSpikein_ERCC-00002	tSpikein_ERCC-00002	None	None	Known	Known	None	0.6000000238418579	None	None	None	None
m54284U_191107_221739/21169527/ccs	PacBio_Cortex_Rep1	mm10_ERCC_SIRV	ERCC-00096	3	1090	+	1	1088	55506	141823	gSpikein_ERCC-00096	tSpikein_ERCC-00096	None	None	Known	Known	None	0.0	None	None	None	None
m54284U_191107_221739/151584807/ccs	PacBio_Cortex_Rep1	mm10_ERCC_SIRV	ERCC-00002	7	1043	+	1	1037	55451	141768	gSpikein_ERCC-00002	tSpikein_ERCC-00002	None	None	Known	Known	None	0.0	None	None	None	None
m54284U_191107_221739/21235140/ccs	PacBio_Cortex_Rep1	mm10_ERCC_SIRV	ERCC-00096	3	1091	+	1	1089	55506	141823	gSpikein_ERCC-00096	tSpikein_ERCC-00096	None	None	Known	Known	None	0.0	None	None	None	None
m54284U_191107_221739/158403051/ccs	PacBio_Cortex_Rep1	mm10_ERCC_SIRV	ERCC-00002	7	1042	+	1	1036	55451	141768	gSpikein_ERCC-00002	tSpikein_ERCC-00002	None	None	Known	Known	None	0.0	None	None	None	None
m54284U_191107_221739/21299339/ccs	PacBio_Cortex_Rep1	mm10_ERCC_SIRV	ERCC-00096	3	1090	+	1	1088	55506	141823	gSpikein_ERCC-00096	tSpikein_ERCC-00096	None	None	Known	Known	None	0.0	None	None	None	None
m54284U_191107_221739/161874029/ccs	PacBio_Cortex_Rep1	mm10_ERCC_SIRV	ERCC-00002	7	1044	+	1	1038	55451	141768	gSpikein_ERCC-00002	tSpikein_ERCC-00002	None	None	Known	Known	None	0.0	None	None	None	None
m54284U_191107_221739/21300066/ccs	PacBio_Cortex_Rep1	mm10_ERCC_SIRV	ERCC-00096	3	1090	+	1	1088	55506	141823	gSpikein_ERCC-00096	tSpikein_ERCC-00096	None	None	Known	Known	None	0.0	None	None	None	None
m54284U_191107_221739/166331670/ccs	PacBio_Cortex_Rep1	mm10_ERCC_SIRV	ERCC-00002	7	1043	+	1	1037	55451	141768	gSpikein_ERCC-00002	tSpikein_ERCC-00002	None	None	Known	Known	None	0.0	None	None	None	None
m54284U_191107_221739/21563501/ccs	PacBio_Cortex_Rep1	mm10_ERCC_SIRV	ERCC-00096	3	1090	+	1	1088	55506	141823	gSpikein_ERCC-00096	tSpikein_ERCC-00096	None	None	Known	Known	None	0.0	None	None	None	None
m54284U_191107_221739/169477382/ccs	PacBio_Cortex_Rep1	mm10_ERCC_SIRV	ERCC-00002	7	673	+	1	667	55451	141768	gSpikein_ERCC-00002	tSpikein_ERCC-00002	None	None	Known	Known	None	0.3499999940395355	None	None	None	None
m54284U_191107_221739/21693643/ccs	PacBio_Cortex_Rep1	mm10_ERCC_SIRV	ERCC-00096	3	1091	+	1	1089	55506	141823	gSpikein_ERCC-00096	tSpikein_ERCC-00096	None	None	Known	Known	None	0.0	None	None	None	None
m54284U_191107_221739/21824909/ccs	PacBio_Cortex_Rep1	mm10_ERCC_SIRV	ERCC-00096	3	1090	+	1	1088	55506	141823	gSpikein_ERCC-00096	tSpikein_ERCC-00096	None	None	Known	Known	None	0.0	None	None	None	None
m54284U_191107_221739/173342721/ccs	PacBio_Cortex_Rep1	mm10_ERCC_SIRV	ERCC-00002	7	1045	+	1	1039	55451	141768	gSpikein_ERCC-00002	tSpikein_ERCC-00002	None	None	Known	Known	None	0.0	None	None	None	None
m54284U_191107_221739/180421561/ccs	PacBio_Cortex_Rep1	mm10_ERCC_SIRV	ERCC-00002	7	1042	+	1	1036	55451	141768	gSpikein_ERCC-00002	tSpikein_ERCC-00002	None	None	Known	Known	None	0.0	None	None	None	None
m54284U_191107_221739/21890719/ccs	PacBio_Cortex_Rep1	mm10_ERCC_SIRV	ERCC-00096	3	1091	+	1	1089	55506	141823	gSpikein_ERCC-00096	tSpikein_ERCC-00096	None	None	Known	Known	None	0.0	None	None	None	None
m54284U_191109_043049/12453818/ccs	PacBio_Cortex_Rep2	mm10_ERCC_SIRV	ERCC-00002	7	1045	+	1	1039	55451	141768	gSpikein_ERCC-00002	tSpikein_ERCC-00002	None	None	Known	Known	None	0.0	None	None	None	None
m54284U_191107_221739/22348219/ccs	PacBio_Cortex_Rep1	mm10_ERCC_SIRV	ERCC-00096	3	1088	+	1	1086	55506	141823	gSpikein_ERCC-00096	tSpikein_ERCC-00096	None	None	Known	Known	None	0.0	None	None	None	None
m54284U_191107_221739/22349952/ccs	PacBio_Cortex_Rep1	mm10_ERCC_SIRV	ERCC-00096	3	1088	+	1	1086	55506	141823	gSpikein_ERCC-00096	tSpikein_ERCC-00096	None	None	Known	Known	None	0.0	None	None	None	None
m54284U_191109_043049/15534581/ccs	PacBio_Cortex_Rep2	mm10_ERCC_SIRV	ERCC-00002	7	1039	+	1	1048	55451	141768	gSpikein_ERCC-00002	tSpikein_ERCC-00002	None	None	Known	Known	None	0.16699999570846558	None	None	None	None
m54284U_191107_221739/22350557/ccs	PacBio_Cortex_Rep1	mm10_ERCC_SIRV	ERCC-00096	3	1090	+	1	1088	55506	141823	gSpikein_ERCC-00096	tSpikein_ERCC-00096	None	None	Known	Known	None	0.0	None	None	None	None
m54284U_191109_043049/17696508/ccs	PacBio_Cortex_Rep2	mm10_ERCC_SIRV	ERCC-00002	7	1045	+	1	1039	55451	141768	gSpikein_ERCC-00002	tSpikein_ERCC-00002	None	None	Known	Known	None	0.0	None	None	None	None
m54284U_191107_221739/22809278/ccs	PacBio_Cortex_Rep1	mm10_ERCC_SIRV	ERCC-00096	3	1091	+	1	1089	55506	141823	gSpikein_ERCC-00096	tSpikein_ERCC-00096	None	None	Known	Known	None	0.0	None	None	None	None
m54284U_191109_043049/81397720/ccs	PacBio_Cortex_Rep2	mm10_ERCC_SIRV	ERCC-00002	7	1044	+	1	1038	55451	141768	gSpikein_ERCC-00002	tSpikein_ERCC-00002	None	None	Known	Known	None	0.0	None	None	None	None
m54284U_191107_221739/22938041/ccs	PacBio_Cortex_Rep1	mm10_ERCC_SIRV	ERCC-00096	3	1090	+	1	1088	55506	141823	gSpikein_ERCC-00096	tSpikein_ERCC-00096	None	None	Known	Known	None	0.0	None	None	None	None
m54284U_191109_043049/82510812/ccs	PacBio_Cortex_Rep2	mm10_ERCC_SIRV	ERCC-00002	7	1043	+	1	1037	55451	141768	gSpikein_ERCC-00002	tSpikein_ERCC-00002	None	None	Known	Known	None	0.0	None	None	None	None
m54284U_191107_221739/23005451/ccs	PacBio_Cortex_Rep1	mm10_ERCC_SIRV	ERCC-00096	3	1090	+	1	1088	55506	141823	gSpikein_ERCC-00096	tSpikein_ERCC-00096	None	None	Known	Known	None	0.0	None	None	None	None
m54284U_191109_043049/86639756/ccs	PacBio_Cortex_Rep2	mm10_ERCC_SIRV	ERCC-00002	7	1044	+	1	1038	55451	141768	gSpikein_ERCC-00002	tSpikein_ERCC-00002	None	None	Known	Known	None	0.0	None	None	None	None
m54284U_191107_221739/23069077/ccs	PacBio_Cortex_Rep1	mm10_ERCC_SIRV	ERCC-00096	3	1091	+	1	1089	55506	141823	gSpikein_ERCC-00096	tSpikein_ERCC-00096	None	None	Known	Known	None	0.0	None	None	None	None
m54284U_191109_043049/87427864/ccs	PacBio_Cortex_Rep2	mm10_ERCC_SIRV	ERCC-00002	7	1044	+	1	1038	55451	141768	gSpikein_ERCC-00002	tSpikein_ERCC-00002	None	None	Known	Known	None	0.0	None	None	None	None
m54284U_191107_221739/23201070/ccs	PacBio_Cortex_Rep1	mm10_ERCC_SIRV	ERCC-00096	3	1083	+	1	1081	55506	141823	gSpikein_ERCC-00096	tSpikein_ERCC-00096	None	None	Known	Known	None	0.25	None	None	None	None
m54284U_191109_043049/121570868/ccs	PacBio_Cortex_Rep2	mm10_ERCC_SIRV	ERCC-00002	7	1045	+	1	1039	55451	141768	gSpikein_ERCC-00002	tSpikein_ERCC-00002	None	None	Known	Known	None	0.0	None	None	None	None
m54284U_191107_221739/23593150/ccs	PacBio_Cortex_Rep1	mm10_ERCC_SIRV	ERCC-00096	3	1090	+	1	1088	55506	141823	gSpikein_ERCC-00096	tSpikein_ERCC-00096	None	None	Known	Known	None	0.0	None	None	None	None
m54284U_191109_043049/122489015/ccs	PacBio_Cortex_Rep2	mm10_ERCC_SIRV	ERCC-00002	7	1043	+	1	1037	55451	141768	gSpikein_ERCC-00002	tSpikein_ERCC-00002	None	None	Known	Known	None	0.0	None	None	None	None
m54284U_191107_221739/23659464/ccs	PacBio_Cortex_Rep1	mm10_ERCC_SIRV	ERCC-00096	3	1090	+	1	1088	55506	141823	gSpikein_ERCC-00096	tSpikein_ERCC-00096	None	None	Known	Known	None	0.0	None	None	None	None
m54284U_191212_053548/83296664/ccs	PacBio_Hippocampus_Rep1	mm10_ERCC_SIRV	ERCC-00002	7	1044	+	1	1038	55451	141768	gSpikein_ERCC-00002	tSpikein_ERCC-00002	None	None	Known	Known	None	0.0	None	None	None	None
m54284U_191107_221739/24315210/ccs	PacBio_Cortex_Rep1	mm10_ERCC_SIRV	ERCC-00096	3	1091	+	1	1089	55506	141823	gSpikein_ERCC-00096	tSpikein_ERCC-00096	None	None	Known	Known	None	0.0	None	None	None	None
m54284U_191213_120042/49089326/ccs	PacBio_Hippocampus_Rep2	mm10_ERCC_SIRV	ERCC-00002	7	1043	+	1	1037	55451	141768	gSpikein_ERCC-00002	tSpikein_ERCC-00002	None	None	Known	Known	None	0.0	None	None	None	None
m54284U_191107_221739/24447551/ccs	PacBio_Cortex_Rep1	mm10_ERCC_SIRV	ERCC-00096	3	1089	+	1	1087	55506	141823	gSpikein_ERCC-00096	tSpikein_ERCC-00096	None	None	Known	Known	None	0.0	None	None	None	None
m54284U_191213_120042/52693658/ccs	PacBio_Hippocampus_Rep2	mm10_ERCC_SIRV	ERCC-00002	7	1045	+	1	1039	55451	141768	gSpikein_ERCC-00002	tSpikein_ERCC-00002	None	None	Known	Known	None	0.0	None	None	None	None
m54284U_191107_221739/24576779/ccs	PacBio_Cortex_Rep1	mm10_ERCC_SIRV	ERCC-00096	3	1090	+	1	1078	55506	141823	gSpikein_ERCC-00096	tSpikein_ERCC-00096	None	None	Known	Known	None	0.0	None	None	None	None
m54284U_191107_221739/24904609/ccs	PacBio_Cortex_Rep1	mm10_ERCC_SIRV	ERCC-00096	3	1089	+	1	1087	55506	141823	gSpikein_ERCC-00096	tSpikein_ERCC-00096	None	None	Known	Known	None	0.0	None	None	None	None
m54284U_191213_120042/56428405/ccs	PacBio_Hippocampus_Rep2	mm10_ERCC_SIRV	ERCC-00002	7	1045	+	1	1039	55451	141768	gSpikein_ERCC-00002	tSpikein_ERCC-00002	None	None	Known	Known	None	0.0	None	None	None	None
m54284U_191107_221739/24971555/ccs	PacBio_Cortex_Rep1	mm10_ERCC_SIRV	ERCC-00096	3	1089	+	1	1095	55506	141823	gSpikein_ERCC-00096	tSpikein_ERCC-00096	None	None	Known	Known	None	0.0	None	None	None	None
m54284U_191107_221739/5835281/ccs	PacBio_Cortex_Rep1	mm10_ERCC_SIRV	ERCC-00002	8	1044	+	1	1031	55451	141768	gSpikein_ERCC-00002	tSpikein_ERCC-00002	None	None	Known	Known	None	0.0	None	None	None	None
m54284U_191107_221739/25233510/ccs	PacBio_Cortex_Rep1	mm10_ERCC_SIRV	ERCC-00096	3	1090	+	1	1088	55506	141823	gSpikein_ERCC-00096	tSpikein_ERCC-00096	None	None	Known	Known	None	0.0	None	None	None	None
m54284U_191107_221739/35521112/ccs	PacBio_Cortex_Rep1	mm10_ERCC_SIRV	ERCC-00002	8	1043	+	1	1036	55451	141768	gSpikein_ERCC-00002	tSpikein_ERCC-00002	None	None	Known	Known	None	0.0	None	None	None	None
m54284U_191107_221739/25298186/ccs	PacBio_Cortex_Rep1	mm10_ERCC_SIRV	ERCC-00096	3	1091	+	1	1089	55506	141823	gSpikein_ERCC-00096	tSpikein_ERCC-00096	None	None	Known	Known	None	0.0	None	None	None	None
m54284U_191107_221739/37880655/ccs	PacBio_Cortex_Rep1	mm10_ERCC_SIRV	ERCC-00002	8	1042	+	1	1035	55451	141768	gSpikein_ERCC-00002	tSpikein_ERCC-00002	None	None	Known	Known	None	0.0	None	None	None	None
m54284U_191107_221739/25889612/ccs	PacBio_Cortex_Rep1	mm10_ERCC_SIRV	ERCC-00096	3	1088	+	1	1086	55506	141823	gSpikein_ERCC-00096	tSpikein_ERCC-00096	None	None	Known	Known	None	0.0	None	None	None	None
m54284U_191107_221739/25953666/ccs	PacBio_Cortex_Rep1	mm10_ERCC_SIRV	ERCC-00096	3	1089	+	1	1087	55506	141823	gSpikein_ERCC-00096	tSpikein_ERCC-00096	None	None	Known	Known	None	0.0	None	None	None	None
m54284U_191107_221739/41355488/ccs	PacBio_Cortex_Rep1	mm10_ERCC_SIRV	ERCC-00002	8	1043	+	1	1036	55451	141768	gSpikein_ERCC-00002	tSpikein_ERCC-00002	None	None	Known	Known	None	0.0	None	None	None	None
m54284U_191107_221739/53217991/ccs	PacBio_Cortex_Rep1	mm10_ERCC_SIRV	ERCC-00002	8	1042	+	1	1044	55451	141768	gSpikein_ERCC-00002	tSpikein_ERCC-00002	None	None	Known	Known	None	0.0	None	None	None	None
m54284U_191107_221739/26085876/ccs	PacBio_Cortex_Rep1	mm10_ERCC_SIRV	ERCC-00096	3	1088	+	1	1086	55506	141823	gSpikein_ERCC-00096	tSpikein_ERCC-00096	None	None	Known	Known	None	0.0	None	None	None	None
m54284U_191107_221739/26412572/ccs	PacBio_Cortex_Rep1	mm10_ERCC_SIRV	ERCC-00096	3	1091	+	1	1089	55506	141823	gSpikein_ERCC-00096	tSpikein_ERCC-00096	None	None	Known	Known	None	0.0	None	None	None	None
m54284U_191107_221739/116130474/ccs	PacBio_Cortex_Rep1	mm10_ERCC_SIRV	ERCC-00002	8	1043	+	1	1036	55451	141768	gSpikein_ERCC-00002	tSpikein_ERCC-00002	None	None	Known	Known	None	0.0	None	None	None	None
m54284U_191107_221739/26673234/ccs	PacBio_Cortex_Rep1	mm10_ERCC_SIRV	ERCC-00096	3	1088	+	1	1086	55506	141823	gSpikein_ERCC-00096	tSpikein_ERCC-00096	None	None	Known	Known	None	0.0	None	None	None	None
m54284U_191107_221739/136447750/ccs	PacBio_Cortex_Rep1	mm10_ERCC_SIRV	ERCC-00002	8	1044	+	1	1037	55451	141768	gSpikein_ERCC-00002	tSpikein_ERCC-00002	None	None	Known	Known	None	0.0	None	None	None	None
m54284U_191107_221739/26804943/ccs	PacBio_Cortex_Rep1	mm10_ERCC_SIRV	ERCC-00096	3	1091	+	1	1089	55506	141823	gSpikein_ERCC-00096	tSpikein_ERCC-00096	None	None	Known	Known	None	0.0	None	None	None	None
m54284U_191107_221739/147521920/ccs	PacBio_Cortex_Rep1	mm10_ERCC_SIRV	ERCC-00002	8	1044	+	1	1037	55451	141768	gSpikein_ERCC-00002	tSpikein_ERCC-00002	None	None	Known	Known	None	0.0	None	None	None	None
m54284U_191107_221739/26871863/ccs	PacBio_Cortex_Rep1	mm10_ERCC_SIRV	ERCC-00096	3	1086	+	1	1084	55506	141823	gSpikein_ERCC-00096	tSpikein_ERCC-00096	None	None	Known	Known	None	0.20000000298023224	None	None	None	None
m54284U_191109_043049/13763845/ccs	PacBio_Cortex_Rep2	mm10_ERCC_SIRV	ERCC-00002	8	1044	+	1	1037	55451	141768	gSpikein_ERCC-00002	tSpikein_ERCC-00002	None	None	Known	Known	None	0.0	None	None	None	None
m54284U_191107_221739/27003723/ccs	PacBio_Cortex_Rep1	mm10_ERCC_SIRV	ERCC-00096	3	1089	+	1	1087	55506	141823	gSpikein_ERCC-00096	tSpikein_ERCC-00096	None	None	Known	Known	None	0.0	None	None	None	None
m54284U_191109_043049/23071392/ccs	PacBio_Cortex_Rep2	mm10_ERCC_SIRV	ERCC-00002	8	1044	+	1	1037	55451	141768	gSpikein_ERCC-00002	tSpikein_ERCC-00002	None	None	Known	Known	None	0.0	None	None	None	None
m54284U_191109_043049/95486923/ccs	PacBio_Cortex_Rep2	mm10_ERCC_SIRV	ERCC-00002	8	1045	+	1	1038	55451	141768	gSpikein_ERCC-00002	tSpikein_ERCC-00002	None	None	Known	Known	None	0.0	None	None	None	None
m54284U_191107_221739/27134401/ccs	PacBio_Cortex_Rep1	mm10_ERCC_SIRV	ERCC-00096	3	1089	+	1	1087	55506	141823	gSpikein_ERCC-00096	tSpikein_ERCC-00096	None	None	Known	Known	None	0.0	None	None	None	None
m54284U_191107_221739/2687336/ccs	PacBio_Cortex_Rep1	mm10_ERCC_SIRV	ERCC-00002	9	1043	+	1	1035	55451	141768	gSpikein_ERCC-00002	tSpikein_ERCC-00002	None	None	Known	Known	None	0.0	None	None	None	None
m54284U_191107_221739/27328802/ccs	PacBio_Cortex_Rep1	mm10_ERCC_SIRV	ERCC-00096	3	1091	+	1	1089	55506	141823	gSpikein_ERCC-00096	tSpikein_ERCC-00096	None	None	Known	Known	None	0.0	None	None	None	None
m54284U_191107_221739/27396432/ccs	PacBio_Cortex_Rep1	mm10_ERCC_SIRV	ERCC-00096	3	1088	+	1	1086	55506	141823	gSpikein_ERCC-00096	tSpikein_ERCC-00096	None	None	Known	Known	None	0.0	None	None	None	None
m54284U_191107_221739/3605097/ccs	PacBio_Cortex_Rep1	mm10_ERCC_SIRV	ERCC-00002	9	1039	+	1	1031	55451	141768	gSpikein_ERCC-00002	tSpikein_ERCC-00002	None	None	Known	Known	None	0.16699999570846558	None	None	None	None
m54284U_191107_221739/27592416/ccs	PacBio_Cortex_Rep1	mm10_ERCC_SIRV	ERCC-00096	3	1091	+	1	1089	55506	141823	gSpikein_ERCC-00096	tSpikein_ERCC-00096	None	None	Known	Known	None	0.0	None	None	None	None
m54284U_191107_221739/18874621/ccs	PacBio_Cortex_Rep1	mm10_ERCC_SIRV	ERCC-00002	9	1043	+	1	1035	55451	141768	gSpikein_ERCC-00002	tSpikein_ERCC-00002	None	None	Known	Known	None	0.0	None	None	None	None
m54284U_191107_221739/27722233/ccs	PacBio_Cortex_Rep1	mm10_ERCC_SIRV	ERCC-00096	3	1090	+	1	1088	55506	141823	gSpikein_ERCC-00096	tSpikein_ERCC-00096	None	None	Known	Known	None	0.0	None	None	None	None
m54284U_191107_221739/24838303/ccs	PacBio_Cortex_Rep1	mm10_ERCC_SIRV	ERCC-00002	9	1045	+	1	1037	55451	141768	gSpikein_ERCC-00002	tSpikein_ERCC-00002	None	None	Known	Known	None	0.0	None	None	None	None
m54284U_191107_221739/27789057/ccs	PacBio_Cortex_Rep1	mm10_ERCC_SIRV	ERCC-00096	3	1088	+	1	1086	55506	141823	gSpikein_ERCC-00096	tSpikein_ERCC-00096	None	None	Known	Known	None	0.0	None	None	None	None
m54284U_191107_221739/37817155/ccs	PacBio_Cortex_Rep1	mm10_ERCC_SIRV	ERCC-00002	9	1045	+	1	1037	55451	141768	gSpikein_ERCC-00002	tSpikein_ERCC-00002	None	None	Known	Known	None	0.0	None	None	None	None
m54284U_191107_221739/27853291/ccs	PacBio_Cortex_Rep1	mm10_ERCC_SIRV	ERCC-00096	3	1089	+	1	1087	55506	141823	gSpikein_ERCC-00096	tSpikein_ERCC-00096	None	None	Known	Known	None	0.0	None	None	None	None
m54284U_191107_221739/40173781/ccs	PacBio_Cortex_Rep1	mm10_ERCC_SIRV	ERCC-00002	9	1039	+	1	1031	55451	141768	gSpikein_ERCC-00002	tSpikein_ERCC-00002	None	None	Known	Known	None	0.16699999570846558	None	None	None	None
m54284U_191107_221739/28247316/ccs	PacBio_Cortex_Rep1	mm10_ERCC_SIRV	ERCC-00096	3	1091	+	1	1089	55506	141823	gSpikein_ERCC-00096	tSpikein_ERCC-00096	None	None	Known	Known	None	0.0	None	None	None	None
m54284U_191107_221739/45943356/ccs	PacBio_Cortex_Rep1	mm10_ERCC_SIRV	ERCC-00002	9	1044	+	1	1028	55451	141768	gSpikein_ERCC-00002	tSpikein_ERCC-00002	None	None	Known	Known	None	0.0	None	None	None	None
m54284U_191107_221739/28314277/ccs	PacBio_Cortex_Rep1	mm10_ERCC_SIRV	ERCC-00096	3	1090	+	1	1088	55506	141823	gSpikein_ERCC-00096	tSpikein_ERCC-00096	None	None	Known	Known	None	0.0	None	None	None	None
m54284U_191107_221739/57476555/ccs	PacBio_Cortex_Rep1	mm10_ERCC_SIRV	ERCC-00002	9	1044	+	1	1036	55451	141768	gSpikein_ERCC-00002	tSpikein_ERCC-00002	None	None	Known	Known	None	0.0	None	None	None	None
m54284U_191107_221739/28444257/ccs	PacBio_Cortex_Rep1	mm10_ERCC_SIRV	ERCC-00096	3	1089	+	1	1087	55506	141823	gSpikein_ERCC-00096	tSpikein_ERCC-00096	None	None	Known	Known	None	0.0	None	None	None	None
m54284U_191107_221739/57477479/ccs	PacBio_Cortex_Rep1	mm10_ERCC_SIRV	ERCC-00002	9	1044	+	1	1036	55451	141768	gSpikein_ERCC-00002	tSpikein_ERCC-00002	None	None	Known	Known	None	0.0	None	None	None	None
m54284U_191107_221739/28445327/ccs	PacBio_Cortex_Rep1	mm10_ERCC_SIRV	ERCC-00096	3	1090	+	1	1088	55506	141823	gSpikein_ERCC-00096	tSpikein_ERCC-00096	None	None	Known	Known	None	0.0	None	None	None	None
m54284U_191107_221739/61931718/ccs	PacBio_Cortex_Rep1	mm10_ERCC_SIRV	ERCC-00002	9	1045	+	1	1037	55451	141768	gSpikein_ERCC-00002	tSpikein_ERCC-00002	None	None	Known	Known	None	0.0	None	None	None	None
m54284U_191107_221739/28510434/ccs	PacBio_Cortex_Rep1	mm10_ERCC_SIRV	ERCC-00096	3	1089	+	1	1087	55506	141823	gSpikein_ERCC-00096	tSpikein_ERCC-00096	None	None	Known	Known	None	0.0	None	None	None	None
m54284U_191107_221739/87689517/ccs	PacBio_Cortex_Rep1	mm10_ERCC_SIRV	ERCC-00002	9	1039	+	1	1031	55451	141768	gSpikein_ERCC-00002	tSpikein_ERCC-00002	None	None	Known	Known	None	0.16699999570846558	None	None	None	None
m54284U_191107_221739/28641123/ccs	PacBio_Cortex_Rep1	mm10_ERCC_SIRV	ERCC-00096	3	1090	+	1	1088	55506	141823	gSpikein_ERCC-00096	tSpikein_ERCC-00096	None	None	Known	Known	None	0.0	None	None	None	None
m54284U_191107_221739/94830773/ccs	PacBio_Cortex_Rep1	mm10_ERCC_SIRV	ERCC-00002	9	1039	+	1	1031	55451	141768	gSpikein_ERCC-00002	tSpikein_ERCC-00002	None	None	Known	Known	None	0.16699999570846558	None	None	None	None
m54284U_191107_221739/29295856/ccs	PacBio_Cortex_Rep1	mm10_ERCC_SIRV	ERCC-00096	3	1091	+	1	1089	55506	141823	gSpikein_ERCC-00096	tSpikein_ERCC-00096	None	None	Known	Known	None	0.0	None	None	None	None
m54284U_191107_221739/96207286/ccs	PacBio_Cortex_Rep1	mm10_ERCC_SIRV	ERCC-00002	9	1043	+	1	1035	55451	141768	gSpikein_ERCC-00002	tSpikein_ERCC-00002	None	None	Known	Known	None	0.0	None	None	None	None
m54284U_191107_221739/29360496/ccs	PacBio_Cortex_Rep1	mm10_ERCC_SIRV	ERCC-00096	3	1090	+	1	1088	55506	141823	gSpikein_ERCC-00096	tSpikein_ERCC-00096	None	None	Known	Known	None	0.0	None	None	None	None
m54284U_191107_221739/29362724/ccs	PacBio_Cortex_Rep1	mm10_ERCC_SIRV	ERCC-00096	3	1089	+	1	1087	55506	141823	gSpikein_ERCC-00096	tSpikein_ERCC-00096	None	None	Known	Known	None	0.0	None	None	None	None
m54284U_191107_221739/97650791/ccs	PacBio_Cortex_Rep1	mm10_ERCC_SIRV	ERCC-00002	9	1043	+	1	1035	55451	141768	gSpikein_ERCC-00002	tSpikein_ERCC-00002	None	None	Known	Known	None	0.0	None	None	None	None
m54284U_191107_221739/29559122/ccs	PacBio_Cortex_Rep1	mm10_ERCC_SIRV	ERCC-00096	3	1089	+	1	1087	55506	141823	gSpikein_ERCC-00096	tSpikein_ERCC-00096	None	None	Known	Known	None	0.0	None	None	None	None
m54284U_191107_221739/111413999/ccs	PacBio_Cortex_Rep1	mm10_ERCC_SIRV	ERCC-00002	9	1042	+	1	1034	55451	141768	gSpikein_ERCC-00002	tSpikein_ERCC-00002	None	None	Known	Known	None	0.0	None	None	None	None
m54284U_191107_221739/29690659/ccs	PacBio_Cortex_Rep1	mm10_ERCC_SIRV	ERCC-00096	3	1091	+	1	1089	55506	141823	gSpikein_ERCC-00096	tSpikein_ERCC-00096	None	None	Known	Known	None	0.0	None	None	None	None
m54284U_191107_221739/112002262/ccs	PacBio_Cortex_Rep1	mm10_ERCC_SIRV	ERCC-00002	9	1043	+	1	1035	55451	141768	gSpikein_ERCC-00002	tSpikein_ERCC-00002	None	None	Known	Known	None	0.0	None	None	None	None
m54284U_191107_221739/29753807/ccs	PacBio_Cortex_Rep1	mm10_ERCC_SIRV	ERCC-00096	3	1091	+	1	1089	55506	141823	gSpikein_ERCC-00096	tSpikein_ERCC-00096	None	None	Known	Known	None	0.0	None	None	None	None
m54284U_191107_221739/29754005/ccs	PacBio_Cortex_Rep1	mm10_ERCC_SIRV	ERCC-00096	3	1084	+	1	1082	55506	141823	gSpikein_ERCC-00096	tSpikein_ERCC-00096	None	None	Known	Known	None	0.28600001335144043	None	None	None	None
m54284U_191107_221739/116654537/ccs	PacBio_Cortex_Rep1	mm10_ERCC_SIRV	ERCC-00002	9	1043	+	1	1035	55451	141768	gSpikein_ERCC-00002	tSpikein_ERCC-00002	None	None	Known	Known	None	0.0	None	None	None	None
m54284U_191107_221739/29820139/ccs	PacBio_Cortex_Rep1	mm10_ERCC_SIRV	ERCC-00096	3	1088	+	1	1086	55506	141823	gSpikein_ERCC-00096	tSpikein_ERCC-00096	None	None	Known	Known	None	0.0	None	None	None	None
m54284U_191107_221739/125700618/ccs	PacBio_Cortex_Rep1	mm10_ERCC_SIRV	ERCC-00002	9	1043	+	1	1035	55451	141768	gSpikein_ERCC-00002	tSpikein_ERCC-00002	None	None	Known	Known	None	0.0	None	None	None	None
m54284U_191107_221739/30017056/ccs	PacBio_Cortex_Rep1	mm10_ERCC_SIRV	ERCC-00096	3	1090	+	1	1088	55506	141823	gSpikein_ERCC-00096	tSpikein_ERCC-00096	None	None	Known	Known	None	0.0	None	None	None	None
m54284U_191107_221739/132776612/ccs	PacBio_Cortex_Rep1	mm10_ERCC_SIRV	ERCC-00002	9	1045	+	1	1037	55451	141768	gSpikein_ERCC-00002	tSpikein_ERCC-00002	None	None	Known	Known	None	0.0	None	None	None	None
m54284U_191107_221739/30082835/ccs	PacBio_Cortex_Rep1	mm10_ERCC_SIRV	ERCC-00096	3	1090	+	1	1088	55506	141823	gSpikein_ERCC-00096	tSpikein_ERCC-00096	None	None	Known	Known	None	0.0	None	None	None	None
m54284U_191107_221739/134809407/ccs	PacBio_Cortex_Rep1	mm10_ERCC_SIRV	ERCC-00002	9	1043	+	1	1035	55451	141768	gSpikein_ERCC-00002	tSpikein_ERCC-00002	None	None	Known	Known	None	0.0	None	None	None	None
m54284U_191107_221739/139594568/ccs	PacBio_Cortex_Rep1	mm10_ERCC_SIRV	ERCC-00002	9	1043	+	1	1035	55451	141768	gSpikein_ERCC-00002	tSpikein_ERCC-00002	None	None	Known	Known	None	0.0	None	None	None	None
m54284U_191107_221739/30083191/ccs	PacBio_Cortex_Rep1	mm10_ERCC_SIRV	ERCC-00096	3	1088	+	1	1086	55506	141823	gSpikein_ERCC-00096	tSpikein_ERCC-00096	None	None	Known	Known	None	0.0	None	None	None	None
m54284U_191107_221739/142672384/ccs	PacBio_Cortex_Rep1	mm10_ERCC_SIRV	ERCC-00002	9	1045	+	1	1037	55451	141768	gSpikein_ERCC-00002	tSpikein_ERCC-00002	None	None	Known	Known	None	0.0	None	None	None	None
m54284U_191107_221739/30147307/ccs	PacBio_Cortex_Rep1	mm10_ERCC_SIRV	ERCC-00096	3	1088	+	1	1086	55506	141823	gSpikein_ERCC-00096	tSpikein_ERCC-00096	None	None	Known	Known	None	0.0	None	None	None	None
m54284U_191107_221739/143459903/ccs	PacBio_Cortex_Rep1	mm10_ERCC_SIRV	ERCC-00002	9	1043	+	1	1035	55451	141768	gSpikein_ERCC-00002	tSpikein_ERCC-00002	None	None	Known	Known	None	0.0	None	None	None	None
m54284U_191107_221739/30540636/ccs	PacBio_Cortex_Rep1	mm10_ERCC_SIRV	ERCC-00096	3	1091	+	1	1089	55506	141823	gSpikein_ERCC-00096	tSpikein_ERCC-00096	None	None	Known	Known	None	0.0	None	None	None	None
m54284U_191107_221739/150080206/ccs	PacBio_Cortex_Rep1	mm10_ERCC_SIRV	ERCC-00002	9	1043	+	1	1035	55451	141768	gSpikein_ERCC-00002	tSpikein_ERCC-00002	None	None	Known	Known	None	0.0	None	None	None	None
m54284U_191107_221739/154338307/ccs	PacBio_Cortex_Rep1	mm10_ERCC_SIRV	ERCC-00002	9	1044	+	1	1036	55451	141768	gSpikein_ERCC-00002	tSpikein_ERCC-00002	None	None	Known	Known	None	0.0	None	None	None	None
m54284U_191107_221739/30739241/ccs	PacBio_Cortex_Rep1	mm10_ERCC_SIRV	ERCC-00096	3	1091	+	1	1089	55506	141823	gSpikein_ERCC-00096	tSpikein_ERCC-00096	None	None	Known	Known	None	0.0	None	None	None	None
m54284U_191107_221739/159646907/ccs	PacBio_Cortex_Rep1	mm10_ERCC_SIRV	ERCC-00002	9	1042	+	1	1034	55451	141768	gSpikein_ERCC-00002	tSpikein_ERCC-00002	None	None	Known	Known	None	0.0	None	None	None	None
m54284U_191107_221739/31261632/ccs	PacBio_Cortex_Rep1	mm10_ERCC_SIRV	ERCC-00096	3	1089	+	1	1087	55506	141823	gSpikein_ERCC-00096	tSpikein_ERCC-00096	None	None	Known	Known	None	0.0	None	None	None	None
m54284U_191107_221739/169150687/ccs	PacBio_Cortex_Rep1	mm10_ERCC_SIRV	ERCC-00002	9	1044	+	1	1036	55451	141768	gSpikein_ERCC-00002	tSpikein_ERCC-00002	None	None	Known	Known	None	0.0	None	None	None	None
m54284U_191107_221739/31523617/ccs	PacBio_Cortex_Rep1	mm10_ERCC_SIRV	ERCC-00096	3	1090	+	1	1088	55506	141823	gSpikein_ERCC-00096	tSpikein_ERCC-00096	None	None	Known	Known	None	0.0	None	None	None	None
m54284U_191107_221739/31655217/ccs	PacBio_Cortex_Rep1	mm10_ERCC_SIRV	ERCC-00096	3	1088	+	1	1086	55506	141823	gSpikein_ERCC-00096	tSpikein_ERCC-00096	None	None	Known	Known	None	0.0	None	None	None	None
m54284U_191107_221739/173017273/ccs	PacBio_Cortex_Rep1	mm10_ERCC_SIRV	ERCC-00002	9	1038	+	1	1030	55451	141768	gSpikein_ERCC-00002	tSpikein_ERCC-00002	None	None	Known	Known	None	0.14300000667572021	None	None	None	None
m54284U_191107_221739/177144741/ccs	PacBio_Cortex_Rep1	mm10_ERCC_SIRV	ERCC-00002	9	1040	+	1	1032	55451	141768	gSpikein_ERCC-00002	tSpikein_ERCC-00002	None	None	Known	Known	None	0.0	None	None	None	None
m54284U_191107_221739/31656384/ccs	PacBio_Cortex_Rep1	mm10_ERCC_SIRV	ERCC-00096	3	1088	+	1	1086	55506	141823	gSpikein_ERCC-00096	tSpikein_ERCC-00096	None	None	Known	Known	None	0.0	None	None	None	None
m54284U_191107_221739/31720946/ccs	PacBio_Cortex_Rep1	mm10_ERCC_SIRV	ERCC-00096	3	1090	+	1	1088	55506	141823	gSpikein_ERCC-00096	tSpikein_ERCC-00096	None	None	Known	Known	None	0.0	None	None	None	None
m54284U_191107_221739/178716974/ccs	PacBio_Cortex_Rep1	mm10_ERCC_SIRV	ERCC-00002	9	1044	+	1	1036	55451	141768	gSpikein_ERCC-00002	tSpikein_ERCC-00002	None	None	Known	Known	None	0.0	None	None	None	None
m54284U_191107_221739/31786758/ccs	PacBio_Cortex_Rep1	mm10_ERCC_SIRV	ERCC-00096	3	1091	+	1	1089	55506	141823	gSpikein_ERCC-00096	tSpikein_ERCC-00096	None	None	Known	Known	None	0.0	None	None	None	None
m54284U_191109_043049/11731983/ccs	PacBio_Cortex_Rep2	mm10_ERCC_SIRV	ERCC-00002	9	1044	+	1	1036	55451	141768	gSpikein_ERCC-00002	tSpikein_ERCC-00002	None	None	Known	Known	None	0.0	None	None	None	None
m54284U_191107_221739/31984149/ccs	PacBio_Cortex_Rep1	mm10_ERCC_SIRV	ERCC-00096	3	1091	+	1	1089	55506	141823	gSpikein_ERCC-00096	tSpikein_ERCC-00096	None	None	Known	Known	None	0.0	None	None	None	None
m54284U_191109_043049/30345382/ccs	PacBio_Cortex_Rep2	mm10_ERCC_SIRV	ERCC-00002	9	1041	+	1	1033	55451	141768	gSpikein_ERCC-00002	tSpikein_ERCC-00002	None	None	Known	Known	None	0.0	None	None	None	None
m54284U_191107_221739/32048710/ccs	PacBio_Cortex_Rep1	mm10_ERCC_SIRV	ERCC-00096	3	1090	+	1	1088	55506	141823	gSpikein_ERCC-00096	tSpikein_ERCC-00096	None	None	Known	Known	None	0.0	None	None	None	None
m54284U_191109_043049/50530007/ccs	PacBio_Cortex_Rep2	mm10_ERCC_SIRV	ERCC-00002	9	1037	+	1	1029	55451	141768	gSpikein_ERCC-00002	tSpikein_ERCC-00002	None	None	Known	Known	None	0.125	None	None	None	None
m54284U_191107_221739/32115451/ccs	PacBio_Cortex_Rep1	mm10_ERCC_SIRV	ERCC-00096	3	1089	+	1	1087	55506	141823	gSpikein_ERCC-00096	tSpikein_ERCC-00096	None	None	Known	Known	None	0.0	None	None	None	None
m54284U_191109_043049/53215548/ccs	PacBio_Cortex_Rep2	mm10_ERCC_SIRV	ERCC-00002	9	1043	+	1	1035	55451	141768	gSpikein_ERCC-00002	tSpikein_ERCC-00002	None	None	Known	Known	None	0.0	None	None	None	None
m54284U_191107_221739/32637887/ccs	PacBio_Cortex_Rep1	mm10_ERCC_SIRV	ERCC-00096	3	1088	+	1	1086	55506	141823	gSpikein_ERCC-00096	tSpikein_ERCC-00096	None	None	Known	Known	None	0.0	None	None	None	None
m54284U_191109_043049/64161837/ccs	PacBio_Cortex_Rep2	mm10_ERCC_SIRV	ERCC-00002	9	1043	+	1	1035	55451	141768	gSpikein_ERCC-00002	tSpikein_ERCC-00002	None	None	Known	Known	None	0.0	None	None	None	None
m54284U_191107_221739/32703811/ccs	PacBio_Cortex_Rep1	mm10_ERCC_SIRV	ERCC-00096	3	1089	+	1	1087	55506	141823	gSpikein_ERCC-00096	tSpikein_ERCC-00096	None	None	Known	Known	None	0.0	None	None	None	None
m54284U_191109_043049/87099311/ccs	PacBio_Cortex_Rep2	mm10_ERCC_SIRV	ERCC-00002	9	1042	+	1	1034	55451	141768	gSpikein_ERCC-00002	tSpikein_ERCC-00002	None	None	Known	Known	None	0.0	None	None	None	None
m54284U_191107_221739/32768137/ccs	PacBio_Cortex_Rep1	mm10_ERCC_SIRV	ERCC-00096	3	1091	+	1	1089	55506	141823	gSpikein_ERCC-00096	tSpikein_ERCC-00096	None	None	Known	Known	None	0.0	None	None	None	None
m54284U_191107_221739/33031134/ccs	PacBio_Cortex_Rep1	mm10_ERCC_SIRV	ERCC-00096	3	1091	+	1	1089	55506	141823	gSpikein_ERCC-00096	tSpikein_ERCC-00096	None	None	Known	Known	None	0.0	None	None	None	None
m54284U_191109_043049/109578962/ccs	PacBio_Cortex_Rep2	mm10_ERCC_SIRV	ERCC-00002	9	1000	+	1	992	55451	141768	gSpikein_ERCC-00002	tSpikein_ERCC-00002	None	None	Known	Known	None	0.30000001192092896	None	None	None	None
m54284U_191107_221739/33031358/ccs	PacBio_Cortex_Rep1	mm10_ERCC_SIRV	ERCC-00096	3	1090	+	1	1088	55506	141823	gSpikein_ERCC-00096	tSpikein_ERCC-00096	None	None	Known	Known	None	0.0	None	None	None	None
m54284U_191109_043049/110100817/ccs	PacBio_Cortex_Rep2	mm10_ERCC_SIRV	ERCC-00002	9	1043	+	1	1035	55451	141768	gSpikein_ERCC-00002	tSpikein_ERCC-00002	None	None	Known	Known	None	0.0	None	None	None	None
m54284U_191107_221739/33163538/ccs	PacBio_Cortex_Rep1	mm10_ERCC_SIRV	ERCC-00096	3	1090	+	1	1088	55506	141823	gSpikein_ERCC-00096	tSpikein_ERCC-00096	None	None	Known	Known	None	0.0	None	None	None	None
m54284U_191109_043049/114033242/ccs	PacBio_Cortex_Rep2	mm10_ERCC_SIRV	ERCC-00002	9	1042	+	1	1034	55451	141768	gSpikein_ERCC-00002	tSpikein_ERCC-00002	None	None	Known	Known	None	0.0	None	None	None	None
m54284U_191107_221739/33358149/ccs	PacBio_Cortex_Rep1	mm10_ERCC_SIRV	ERCC-00096	3	1091	+	1	1089	55506	141823	gSpikein_ERCC-00096	tSpikein_ERCC-00096	None	None	Known	Known	None	0.0	None	None	None	None
m54284U_191109_043049/123667499/ccs	PacBio_Cortex_Rep2	mm10_ERCC_SIRV	ERCC-00002	9	1043	+	1	1035	55451	141768	gSpikein_ERCC-00002	tSpikein_ERCC-00002	None	None	Known	Known	None	0.0	None	None	None	None
m54284U_191107_221739/33424002/ccs	PacBio_Cortex_Rep1	mm10_ERCC_SIRV	ERCC-00096	3	1090	+	1	1088	55506	141823	gSpikein_ERCC-00096	tSpikein_ERCC-00096	None	None	Known	Known	None	0.0	None	None	None	None
m54284U_191109_043049/133564800/ccs	PacBio_Cortex_Rep2	mm10_ERCC_SIRV	ERCC-00002	9	1043	+	1	1035	55451	141768	gSpikein_ERCC-00002	tSpikein_ERCC-00002	None	None	Known	Known	None	0.0	None	None	None	None
m54284U_191107_221739/33554740/ccs	PacBio_Cortex_Rep1	mm10_ERCC_SIRV	ERCC-00096	3	1091	+	1	1089	55506	141823	gSpikein_ERCC-00096	tSpikein_ERCC-00096	None	None	Known	Known	None	0.0	None	None	None	None
m54284U_191109_043049/138740108/ccs	PacBio_Cortex_Rep2	mm10_ERCC_SIRV	ERCC-00002	9	1043	+	1	1035	55451	141768	gSpikein_ERCC-00002	tSpikein_ERCC-00002	None	None	Known	Known	None	0.0	None	None	None	None
m54284U_191107_221739/33621302/ccs	PacBio_Cortex_Rep1	mm10_ERCC_SIRV	ERCC-00096	3	1088	+	1	1086	55506	141823	gSpikein_ERCC-00096	tSpikein_ERCC-00096	None	None	Known	Known	None	0.0	None	None	None	None
m54284U_191109_043049/150995724/ccs	PacBio_Cortex_Rep2	mm10_ERCC_SIRV	ERCC-00002	9	1045	+	1	1037	55451	141768	gSpikein_ERCC-00002	tSpikein_ERCC-00002	None	None	Known	Known	None	0.0	None	None	None	None
m54284U_191107_221739/33752249/ccs	PacBio_Cortex_Rep1	mm10_ERCC_SIRV	ERCC-00096	3	1089	+	1	1087	55506	141823	gSpikein_ERCC-00096	tSpikein_ERCC-00096	None	None	Known	Known	None	0.0	None	None	None	None
m54284U_191107_221739/34210410/ccs	PacBio_Cortex_Rep1	mm10_ERCC_SIRV	ERCC-00096	3	1091	+	1	1089	55506	141823	gSpikein_ERCC-00096	tSpikein_ERCC-00096	None	None	Known	Known	None	0.0	None	None	None	None
m54284U_191109_043049/151063083/ccs	PacBio_Cortex_Rep2	mm10_ERCC_SIRV	ERCC-00002	9	1041	+	1	1033	55451	141768	gSpikein_ERCC-00002	tSpikein_ERCC-00002	None	None	Known	Known	None	0.0	None	None	None	None
m54284U_191107_221739/34210485/ccs	PacBio_Cortex_Rep1	mm10_ERCC_SIRV	ERCC-00096	3	1088	+	1	1086	55506	141823	gSpikein_ERCC-00096	tSpikein_ERCC-00096	None	None	Known	Known	None	0.0	None	None	None	None
m54284U_191107_221739/17696100/ccs	PacBio_Cortex_Rep1	mm10_ERCC_SIRV	ERCC-00002	10	1033	+	1	1024	55451	141768	gSpikein_ERCC-00002	tSpikein_ERCC-00002	None	None	Known	Known	None	0.08299999684095383	None	None	None	None
m54284U_191107_221739/25428337/ccs	PacBio_Cortex_Rep1	mm10_ERCC_SIRV	ERCC-00002	10	1044	+	1	1035	55451	141768	gSpikein_ERCC-00002	tSpikein_ERCC-00002	None	None	Known	Known	None	0.0	None	None	None	None
m54284U_191107_221739/34276352/ccs	PacBio_Cortex_Rep1	mm10_ERCC_SIRV	ERCC-00096	3	1090	+	1	1088	55506	141823	gSpikein_ERCC-00096	tSpikein_ERCC-00096	None	None	Known	Known	None	0.0	None	None	None	None
m54284U_191107_221739/28573961/ccs	PacBio_Cortex_Rep1	mm10_ERCC_SIRV	ERCC-00002	10	1044	+	1	1035	55451	141768	gSpikein_ERCC-00002	tSpikein_ERCC-00002	None	None	Known	Known	None	0.0	None	None	None	None
m54284U_191107_221739/34734869/ccs	PacBio_Cortex_Rep1	mm10_ERCC_SIRV	ERCC-00096	3	1091	+	1	1089	55506	141823	gSpikein_ERCC-00096	tSpikein_ERCC-00096	None	None	Known	Known	None	0.0	None	None	None	None
m54284U_191107_221739/34736849/ccs	PacBio_Cortex_Rep1	mm10_ERCC_SIRV	ERCC-00096	3	1088	+	1	1086	55506	141823	gSpikein_ERCC-00096	tSpikein_ERCC-00096	None	None	Known	Known	None	0.0	None	None	None	None
m54284U_191107_221739/31326679/ccs	PacBio_Cortex_Rep1	mm10_ERCC_SIRV	ERCC-00002	10	1045	+	1	1036	55451	141768	gSpikein_ERCC-00002	tSpikein_ERCC-00002	None	None	Known	Known	None	0.0	None	None	None	None
m54284U_191107_221739/34999022/ccs	PacBio_Cortex_Rep1	mm10_ERCC_SIRV	ERCC-00096	3	1086	+	1	1084	55506	141823	gSpikein_ERCC-00096	tSpikein_ERCC-00096	None	None	Known	Known	None	0.20000000298023224	None	None	None	None
m54284U_191107_221739/33621569/ccs	PacBio_Cortex_Rep1	mm10_ERCC_SIRV	ERCC-00002	10	1044	+	1	1035	55451	141768	gSpikein_ERCC-00002	tSpikein_ERCC-00002	None	None	Known	Known	None	0.0	None	None	None	None
m54284U_191107_221739/35063348/ccs	PacBio_Cortex_Rep1	mm10_ERCC_SIRV	ERCC-00096	3	1091	+	1	1089	55506	141823	gSpikein_ERCC-00096	tSpikein_ERCC-00096	None	None	Known	Known	None	0.0	None	None	None	None
m54284U_191107_221739/60425832/ccs	PacBio_Cortex_Rep1	mm10_ERCC_SIRV	ERCC-00002	10	1044	+	1	1035	55451	141768	gSpikein_ERCC-00002	tSpikein_ERCC-00002	None	None	Known	Known	None	0.0	None	None	None	None
m54284U_191107_221739/35653240/ccs	PacBio_Cortex_Rep1	mm10_ERCC_SIRV	ERCC-00096	3	1090	+	1	1088	55506	141823	gSpikein_ERCC-00096	tSpikein_ERCC-00096	None	None	Known	Known	None	0.0	None	None	None	None
m54284U_191107_221739/35718754/ccs	PacBio_Cortex_Rep1	mm10_ERCC_SIRV	ERCC-00096	3	1090	+	1	1088	55506	141823	gSpikein_ERCC-00096	tSpikein_ERCC-00096	None	None	Known	Known	None	0.0	None	None	None	None
m54284U_191107_221739/66521462/ccs	PacBio_Cortex_Rep1	mm10_ERCC_SIRV	ERCC-00002	10	1043	+	1	1042	55451	141768	gSpikein_ERCC-00002	tSpikein_ERCC-00002	None	None	Known	Known	None	0.0	None	None	None	None
m54284U_191107_221739/35785423/ccs	PacBio_Cortex_Rep1	mm10_ERCC_SIRV	ERCC-00096	3	1091	+	1	1089	55506	141823	gSpikein_ERCC-00096	tSpikein_ERCC-00096	None	None	Known	Known	None	0.0	None	None	None	None
m54284U_191107_221739/89850897/ccs	PacBio_Cortex_Rep1	mm10_ERCC_SIRV	ERCC-00002	10	1040	+	1	1031	55451	141768	gSpikein_ERCC-00002	tSpikein_ERCC-00002	None	None	Known	Known	None	0.0	None	None	None	None
m54284U_191107_221739/35980936/ccs	PacBio_Cortex_Rep1	mm10_ERCC_SIRV	ERCC-00096	3	1091	+	1	1089	55506	141823	gSpikein_ERCC-00096	tSpikein_ERCC-00096	None	None	Known	Known	None	0.0	None	None	None	None
m54284U_191107_221739/94371942/ccs	PacBio_Cortex_Rep1	mm10_ERCC_SIRV	ERCC-00002	10	1039	+	1	1030	55451	141768	gSpikein_ERCC-00002	tSpikein_ERCC-00002	None	None	Known	Known	None	0.16699999570846558	None	None	None	None
m54284U_191107_221739/36175880/ccs	PacBio_Cortex_Rep1	mm10_ERCC_SIRV	ERCC-00096	3	1091	+	1	1089	55506	141823	gSpikein_ERCC-00096	tSpikein_ERCC-00096	None	None	Known	Known	None	0.0	None	None	None	None
m54284U_191107_221739/97847713/ccs	PacBio_Cortex_Rep1	mm10_ERCC_SIRV	ERCC-00002	10	1045	+	1	1036	55451	141768	gSpikein_ERCC-00002	tSpikein_ERCC-00002	None	None	Known	Known	None	0.0	None	None	None	None
m54284U_191107_221739/36242978/ccs	PacBio_Cortex_Rep1	mm10_ERCC_SIRV	ERCC-00096	3	1088	+	1	1086	55506	141823	gSpikein_ERCC-00096	tSpikein_ERCC-00096	None	None	Known	Known	None	0.0	None	None	None	None
m54284U_191107_221739/36438795/ccs	PacBio_Cortex_Rep1	mm10_ERCC_SIRV	ERCC-00096	3	1091	+	1	1089	55506	141823	gSpikein_ERCC-00096	tSpikein_ERCC-00096	None	None	Known	Known	None	0.0	None	None	None	None
m54284U_191107_221739/104597409/ccs	PacBio_Cortex_Rep1	mm10_ERCC_SIRV	ERCC-00002	10	1043	+	1	1034	55451	141768	gSpikein_ERCC-00002	tSpikein_ERCC-00002	None	None	Known	Known	None	0.0	None	None	None	None
m54284U_191107_221739/36701626/ccs	PacBio_Cortex_Rep1	mm10_ERCC_SIRV	ERCC-00096	3	1090	+	1	1088	55506	141823	gSpikein_ERCC-00096	tSpikein_ERCC-00096	None	None	Known	Known	None	0.0	None	None	None	None
m54284U_191107_221739/105121315/ccs	PacBio_Cortex_Rep1	mm10_ERCC_SIRV	ERCC-00002	10	1045	+	1	1036	55451	141768	gSpikein_ERCC-00002	tSpikein_ERCC-00002	None	None	Known	Known	None	0.0	None	None	None	None
m54284U_191107_221739/36701644/ccs	PacBio_Cortex_Rep1	mm10_ERCC_SIRV	ERCC-00096	3	1091	+	1	1089	55506	141823	gSpikein_ERCC-00096	tSpikein_ERCC-00096	None	None	Known	Known	None	0.0	None	None	None	None
m54284U_191107_221739/37290211/ccs	PacBio_Cortex_Rep1	mm10_ERCC_SIRV	ERCC-00096	3	1091	+	1	1089	55506	141823	gSpikein_ERCC-00096	tSpikein_ERCC-00096	None	None	Known	Known	None	0.0	None	None	None	None
m54284U_191107_221739/109185187/ccs	PacBio_Cortex_Rep1	mm10_ERCC_SIRV	ERCC-00002	10	1043	+	1	1034	55451	141768	gSpikein_ERCC-00002	tSpikein_ERCC-00002	None	None	Known	Known	None	0.0	None	None	None	None
m54284U_191107_221739/37882389/ccs	PacBio_Cortex_Rep1	mm10_ERCC_SIRV	ERCC-00096	3	1090	+	1	1088	55506	141823	gSpikein_ERCC-00096	tSpikein_ERCC-00096	None	None	Known	Known	None	0.0	None	None	None	None
m54284U_191107_221739/117377183/ccs	PacBio_Cortex_Rep1	mm10_ERCC_SIRV	ERCC-00002	10	1042	+	1	1033	55451	141768	gSpikein_ERCC-00002	tSpikein_ERCC-00002	None	None	Known	Known	None	0.0	None	None	None	None
m54284U_191107_221739/38142480/ccs	PacBio_Cortex_Rep1	mm10_ERCC_SIRV	ERCC-00096	3	1088	+	1	1086	55506	141823	gSpikein_ERCC-00096	tSpikein_ERCC-00096	None	None	Known	Known	None	0.0	None	None	None	None
m54284U_191107_221739/38471142/ccs	PacBio_Cortex_Rep1	mm10_ERCC_SIRV	ERCC-00096	3	1089	+	1	1087	55506	141823	gSpikein_ERCC-00096	tSpikein_ERCC-00096	None	None	Known	Known	None	0.0	None	None	None	None
m54284U_191107_221739/126028317/ccs	PacBio_Cortex_Rep1	mm10_ERCC_SIRV	ERCC-00002	10	1043	+	1	1034	55451	141768	gSpikein_ERCC-00002	tSpikein_ERCC-00002	None	None	Known	Known	None	0.0	None	None	None	None
m54284U_191107_221739/38863775/ccs	PacBio_Cortex_Rep1	mm10_ERCC_SIRV	ERCC-00096	3	1090	+	1	1088	55506	141823	gSpikein_ERCC-00096	tSpikein_ERCC-00096	None	None	Known	Known	None	0.0	None	None	None	None
m54284U_191107_221739/127077164/ccs	PacBio_Cortex_Rep1	mm10_ERCC_SIRV	ERCC-00002	10	1041	+	1	1032	55451	141768	gSpikein_ERCC-00002	tSpikein_ERCC-00002	None	None	Known	Known	None	0.0	None	None	None	None
m54284U_191107_221739/38864625/ccs	PacBio_Cortex_Rep1	mm10_ERCC_SIRV	ERCC-00096	3	1091	+	1	1089	55506	141823	gSpikein_ERCC-00096	tSpikein_ERCC-00096	None	None	Known	Known	None	0.0	None	None	None	None
m54284U_191107_221739/39324473/ccs	PacBio_Cortex_Rep1	mm10_ERCC_SIRV	ERCC-00096	3	1088	+	1	1086	55506	141823	gSpikein_ERCC-00096	tSpikein_ERCC-00096	None	None	Known	Known	None	0.0	None	None	None	None
m54284U_191107_221739/127731673/ccs	PacBio_Cortex_Rep1	mm10_ERCC_SIRV	ERCC-00002	10	1043	+	1	1034	55451	141768	gSpikein_ERCC-00002	tSpikein_ERCC-00002	None	None	Known	Known	None	0.0	None	None	None	None
m54284U_191107_221739/39520558/ccs	PacBio_Cortex_Rep1	mm10_ERCC_SIRV	ERCC-00096	3	1090	+	1	1088	55506	141823	gSpikein_ERCC-00096	tSpikein_ERCC-00096	None	None	Known	Known	None	0.0	None	None	None	None
m54284U_191107_221739/133368254/ccs	PacBio_Cortex_Rep1	mm10_ERCC_SIRV	ERCC-00002	10	1044	+	1	1035	55451	141768	gSpikein_ERCC-00002	tSpikein_ERCC-00002	None	None	Known	Known	None	0.0	None	None	None	None
m54284U_191107_221739/40108373/ccs	PacBio_Cortex_Rep1	mm10_ERCC_SIRV	ERCC-00096	3	1090	+	1	1088	55506	141823	gSpikein_ERCC-00096	tSpikein_ERCC-00096	None	None	Known	Known	None	0.0	None	None	None	None
m54284U_191107_221739/133826722/ccs	PacBio_Cortex_Rep1	mm10_ERCC_SIRV	ERCC-00002	10	1042	+	1	1033	55451	141768	gSpikein_ERCC-00002	tSpikein_ERCC-00002	None	None	Known	Known	None	0.0	None	None	None	None
m54284U_191107_221739/40370594/ccs	PacBio_Cortex_Rep1	mm10_ERCC_SIRV	ERCC-00096	3	1088	+	1	1086	55506	141823	gSpikein_ERCC-00096	tSpikein_ERCC-00096	None	None	Known	Known	None	0.0	None	None	None	None
m54284U_191107_221739/137431299/ccs	PacBio_Cortex_Rep1	mm10_ERCC_SIRV	ERCC-00002	10	1043	+	1	1034	55451	141768	gSpikein_ERCC-00002	tSpikein_ERCC-00002	None	None	Known	Known	None	0.0	None	None	None	None
m54284U_191107_221739/40632944/ccs	PacBio_Cortex_Rep1	mm10_ERCC_SIRV	ERCC-00096	3	1090	+	1	1088	55506	141823	gSpikein_ERCC-00096	tSpikein_ERCC-00096	None	None	Known	Known	None	0.0	None	None	None	None
m54284U_191107_221739/143133166/ccs	PacBio_Cortex_Rep1	mm10_ERCC_SIRV	ERCC-00002	10	1043	+	1	1034	55451	141768	gSpikein_ERCC-00002	tSpikein_ERCC-00002	None	None	Known	Known	None	0.0	None	None	None	None
m54284U_191107_221739/40764713/ccs	PacBio_Cortex_Rep1	mm10_ERCC_SIRV	ERCC-00096	3	1084	+	1	1082	55506	141823	gSpikein_ERCC-00096	tSpikein_ERCC-00096	None	None	Known	Known	None	0.28600001335144043	None	None	None	None
m54284U_191107_221739/40829209/ccs	PacBio_Cortex_Rep1	mm10_ERCC_SIRV	ERCC-00096	3	1091	+	1	1089	55506	141823	gSpikein_ERCC-00096	tSpikein_ERCC-00096	None	None	Known	Known	None	0.0	None	None	None	None
m54284U_191107_221739/152044582/ccs	PacBio_Cortex_Rep1	mm10_ERCC_SIRV	ERCC-00002	10	1041	+	1	1032	55451	141768	gSpikein_ERCC-00002	tSpikein_ERCC-00002	None	None	Known	Known	None	0.0	None	None	None	None
m54284U_191107_221739/40961834/ccs	PacBio_Cortex_Rep1	mm10_ERCC_SIRV	ERCC-00096	3	1089	+	1	1087	55506	141823	gSpikein_ERCC-00096	tSpikein_ERCC-00096	None	None	Known	Known	None	0.0	None	None	None	None
m54284U_191107_221739/41288193/ccs	PacBio_Cortex_Rep1	mm10_ERCC_SIRV	ERCC-00096	3	1090	+	1	1088	55506	141823	gSpikein_ERCC-00096	tSpikein_ERCC-00096	None	None	Known	Known	None	0.0	None	None	None	None
m54284U_191107_221739/152045993/ccs	PacBio_Cortex_Rep1	mm10_ERCC_SIRV	ERCC-00002	10	1045	+	1	1036	55451	141768	gSpikein_ERCC-00002	tSpikein_ERCC-00002	None	None	Known	Known	None	0.0	None	None	None	None
m54284U_191107_221739/41618203/ccs	PacBio_Cortex_Rep1	mm10_ERCC_SIRV	ERCC-00096	3	1091	+	1	1082	55506	141823	gSpikein_ERCC-00096	tSpikein_ERCC-00096	None	None	Known	Known	None	0.0	None	None	None	None
m54284U_191107_221739/161678259/ccs	PacBio_Cortex_Rep1	mm10_ERCC_SIRV	ERCC-00002	10	1044	+	1	1035	55451	141768	gSpikein_ERCC-00002	tSpikein_ERCC-00002	None	None	Known	Known	None	0.0	None	None	None	None
m54284U_191107_221739/41681336/ccs	PacBio_Cortex_Rep1	mm10_ERCC_SIRV	ERCC-00096	3	1089	+	1	1087	55506	141823	gSpikein_ERCC-00096	tSpikein_ERCC-00096	None	None	Known	Known	None	0.0	None	None	None	None
m54284U_191107_221739/162792514/ccs	PacBio_Cortex_Rep1	mm10_ERCC_SIRV	ERCC-00002	10	1043	+	1	1034	55451	141768	gSpikein_ERCC-00002	tSpikein_ERCC-00002	None	None	Known	Known	None	0.0	None	None	None	None
m54284U_191107_221739/42337153/ccs	PacBio_Cortex_Rep1	mm10_ERCC_SIRV	ERCC-00096	3	1091	+	1	1089	55506	141823	gSpikein_ERCC-00096	tSpikein_ERCC-00096	None	None	Known	Known	None	0.0	None	None	None	None
m54284U_191107_221739/163906362/ccs	PacBio_Cortex_Rep1	mm10_ERCC_SIRV	ERCC-00002	10	1044	+	1	1035	55451	141768	gSpikein_ERCC-00002	tSpikein_ERCC-00002	None	None	Known	Known	None	0.0	None	None	None	None
m54284U_191107_221739/42337197/ccs	PacBio_Cortex_Rep1	mm10_ERCC_SIRV	ERCC-00096	3	1090	+	1	1088	55506	141823	gSpikein_ERCC-00096	tSpikein_ERCC-00096	None	None	Known	Known	None	0.0	None	None	None	None
m54284U_191107_221739/177277312/ccs	PacBio_Cortex_Rep1	mm10_ERCC_SIRV	ERCC-00002	10	1043	+	1	1034	55451	141768	gSpikein_ERCC-00002	tSpikein_ERCC-00002	None	None	Known	Known	None	0.0	None	None	None	None
m54284U_191107_221739/42468204/ccs	PacBio_Cortex_Rep1	mm10_ERCC_SIRV	ERCC-00096	3	1091	+	1	1089	55506	141823	gSpikein_ERCC-00096	tSpikein_ERCC-00096	None	None	Known	Known	None	0.0	None	None	None	None
m54284U_191107_221739/178783292/ccs	PacBio_Cortex_Rep1	mm10_ERCC_SIRV	ERCC-00002	10	1043	+	1	1034	55451	141768	gSpikein_ERCC-00002	tSpikein_ERCC-00002	None	None	Known	Known	None	0.0	None	None	None	None
m54284U_191107_221739/42861488/ccs	PacBio_Cortex_Rep1	mm10_ERCC_SIRV	ERCC-00096	3	1089	+	1	1087	55506	141823	gSpikein_ERCC-00096	tSpikein_ERCC-00096	None	None	Known	Known	None	0.0	None	None	None	None
m54284U_191109_043049/13173155/ccs	PacBio_Cortex_Rep2	mm10_ERCC_SIRV	ERCC-00002	10	144	+	1	135	55451	141768	gSpikein_ERCC-00002	tSpikein_ERCC-00002	None	None	Known	Known	None	0.550000011920929	None	None	None	None
m54284U_191107_221739/43518780/ccs	PacBio_Cortex_Rep1	mm10_ERCC_SIRV	ERCC-00096	3	1090	+	1	1088	55506	141823	gSpikein_ERCC-00096	tSpikein_ERCC-00096	None	None	Known	Known	None	0.0	None	None	None	None
m54284U_191109_043049/40503870/ccs	PacBio_Cortex_Rep2	mm10_ERCC_SIRV	ERCC-00002	10	1045	+	1	1036	55451	141768	gSpikein_ERCC-00002	tSpikein_ERCC-00002	None	None	Known	Known	None	0.0	None	None	None	None
m54284U_191107_221739/43712756/ccs	PacBio_Cortex_Rep1	mm10_ERCC_SIRV	ERCC-00096	3	1091	+	1	1089	55506	141823	gSpikein_ERCC-00096	tSpikein_ERCC-00096	None	None	Known	Known	None	0.0	None	None	None	None
m54284U_191109_043049/73598291/ccs	PacBio_Cortex_Rep2	mm10_ERCC_SIRV	ERCC-00002	10	1042	+	1	1033	55451	141768	gSpikein_ERCC-00002	tSpikein_ERCC-00002	None	None	Known	Known	None	0.0	None	None	None	None
m54284U_191107_221739/43843848/ccs	PacBio_Cortex_Rep1	mm10_ERCC_SIRV	ERCC-00096	3	1091	+	1	1089	55506	141823	gSpikein_ERCC-00096	tSpikein_ERCC-00096	None	None	Known	Known	None	0.0	None	None	None	None
m54284U_191109_043049/111740669/ccs	PacBio_Cortex_Rep2	mm10_ERCC_SIRV	ERCC-00002	10	1045	+	1	1036	55451	141768	gSpikein_ERCC-00002	tSpikein_ERCC-00002	None	None	Known	Known	None	0.0	None	None	None	None
m54284U_191107_221739/43845971/ccs	PacBio_Cortex_Rep1	mm10_ERCC_SIRV	ERCC-00096	3	1086	+	1	1084	55506	141823	gSpikein_ERCC-00096	tSpikein_ERCC-00096	None	None	Known	Known	None	0.20000000298023224	None	None	None	None
m54284U_191109_043049/147457089/ccs	PacBio_Cortex_Rep2	mm10_ERCC_SIRV	ERCC-00002	10	1043	+	1	1034	55451	141768	gSpikein_ERCC-00002	tSpikein_ERCC-00002	None	None	Known	Known	None	0.0	None	None	None	None
m54284U_191107_221739/44632610/ccs	PacBio_Cortex_Rep1	mm10_ERCC_SIRV	ERCC-00096	3	1090	+	1	1088	55506	141823	gSpikein_ERCC-00096	tSpikein_ERCC-00096	None	None	Known	Known	None	0.0	None	None	None	None
m54284U_191109_043049/168102109/ccs	PacBio_Cortex_Rep2	mm10_ERCC_SIRV	ERCC-00002	10	1044	+	1	1035	55451	141768	gSpikein_ERCC-00002	tSpikein_ERCC-00002	None	None	Known	Known	None	0.0	None	None	None	None
m54284U_191107_221739/44697525/ccs	PacBio_Cortex_Rep1	mm10_ERCC_SIRV	ERCC-00096	3	1091	+	1	1089	55506	141823	gSpikein_ERCC-00096	tSpikein_ERCC-00096	None	None	Known	Known	None	0.0	None	None	None	None
m54284U_191212_053548/14353029/ccs	PacBio_Hippocampus_Rep1	mm10_ERCC_SIRV	ERCC-00002	10	1045	+	1	1036	55451	141768	gSpikein_ERCC-00002	tSpikein_ERCC-00002	None	None	Known	Known	None	0.0	None	None	None	None
m54284U_191107_221739/44958696/ccs	PacBio_Cortex_Rep1	mm10_ERCC_SIRV	ERCC-00096	3	1090	+	1	1088	55506	141823	gSpikein_ERCC-00096	tSpikein_ERCC-00096	None	None	Known	Known	None	0.0	None	None	None	None
m54284U_191107_221739/52167685/ccs	PacBio_Cortex_Rep1	mm10_ERCC_SIRV	ERCC-00002	11	1045	+	1	1035	55451	141768	gSpikein_ERCC-00002	tSpikein_ERCC-00002	None	None	Known	Known	None	0.0	None	None	None	None
m54284U_191107_221739/44959643/ccs	PacBio_Cortex_Rep1	mm10_ERCC_SIRV	ERCC-00096	3	1091	+	1	1089	55506	141823	gSpikein_ERCC-00096	tSpikein_ERCC-00096	None	None	Known	Known	None	0.0	None	None	None	None
m54284U_191107_221739/53152025/ccs	PacBio_Cortex_Rep1	mm10_ERCC_SIRV	ERCC-00002	11	1041	+	1	1031	55451	141768	gSpikein_ERCC-00002	tSpikein_ERCC-00002	None	None	Known	Known	None	0.0	None	None	None	None
m54284U_191107_221739/45222212/ccs	PacBio_Cortex_Rep1	mm10_ERCC_SIRV	ERCC-00096	3	1091	+	1	1089	55506	141823	gSpikein_ERCC-00096	tSpikein_ERCC-00096	None	None	Known	Known	None	0.0	None	None	None	None
m54284U_191107_221739/60752836/ccs	PacBio_Cortex_Rep1	mm10_ERCC_SIRV	ERCC-00002	11	1024	+	1	1014	55451	141768	gSpikein_ERCC-00002	tSpikein_ERCC-00002	None	None	Known	Known	None	0.05000000074505806	None	None	None	None
m54284U_191107_221739/45482480/ccs	PacBio_Cortex_Rep1	mm10_ERCC_SIRV	ERCC-00096	3	1090	+	1	1088	55506	141823	gSpikein_ERCC-00096	tSpikein_ERCC-00096	None	None	Known	Known	None	0.0	None	None	None	None
m54284U_191107_221739/80217119/ccs	PacBio_Cortex_Rep1	mm10_ERCC_SIRV	ERCC-00002	11	1045	+	1	1035	55451	141768	gSpikein_ERCC-00002	tSpikein_ERCC-00002	None	None	Known	Known	None	0.0	None	None	None	None
m54284U_191107_221739/45547849/ccs	PacBio_Cortex_Rep1	mm10_ERCC_SIRV	ERCC-00096	3	1090	+	1	1088	55506	141823	gSpikein_ERCC-00096	tSpikein_ERCC-00096	None	None	Known	Known	None	0.0	None	None	None	None
m54284U_191107_221739/45679550/ccs	PacBio_Cortex_Rep1	mm10_ERCC_SIRV	ERCC-00096	3	1090	+	1	1088	55506	141823	gSpikein_ERCC-00096	tSpikein_ERCC-00096	None	None	Known	Known	None	0.0	None	None	None	None
m54284U_191107_221739/87230778/ccs	PacBio_Cortex_Rep1	mm10_ERCC_SIRV	ERCC-00002	11	1042	+	1	1032	55451	141768	gSpikein_ERCC-00002	tSpikein_ERCC-00002	None	None	Known	Known	None	0.0	None	None	None	None
m54284U_191107_221739/45744776/ccs	PacBio_Cortex_Rep1	mm10_ERCC_SIRV	ERCC-00096	3	1088	+	1	1086	55506	141823	gSpikein_ERCC-00096	tSpikein_ERCC-00096	None	None	Known	Known	None	0.0	None	None	None	None
m54284U_191107_221739/88802872/ccs	PacBio_Cortex_Rep1	mm10_ERCC_SIRV	ERCC-00002	11	1024	+	1	1014	55451	141768	gSpikein_ERCC-00002	tSpikein_ERCC-00002	None	None	Known	Known	None	0.05000000074505806	None	None	None	None
m54284U_191107_221739/45745015/ccs	PacBio_Cortex_Rep1	mm10_ERCC_SIRV	ERCC-00096	3	1089	+	1	1087	55506	141823	gSpikein_ERCC-00096	tSpikein_ERCC-00096	None	None	Known	Known	None	0.0	None	None	None	None
m54284U_191107_221739/45942702/ccs	PacBio_Cortex_Rep1	mm10_ERCC_SIRV	ERCC-00096	3	1091	+	1	1089	55506	141823	gSpikein_ERCC-00096	tSpikein_ERCC-00096	None	None	Known	Known	None	0.0	None	None	None	None
m54284U_191107_221739/111544331/ccs	PacBio_Cortex_Rep1	mm10_ERCC_SIRV	ERCC-00002	11	1044	+	1	1034	55451	141768	gSpikein_ERCC-00002	tSpikein_ERCC-00002	None	None	Known	Known	None	0.0	None	None	None	None
m54284U_191107_221739/46007089/ccs	PacBio_Cortex_Rep1	mm10_ERCC_SIRV	ERCC-00096	3	1091	+	1	1089	55506	141823	gSpikein_ERCC-00096	tSpikein_ERCC-00096	None	None	Known	Known	None	0.0	None	None	None	None
m54284U_191107_221739/121244265/ccs	PacBio_Cortex_Rep1	mm10_ERCC_SIRV	ERCC-00002	11	1043	+	1	1033	55451	141768	gSpikein_ERCC-00002	tSpikein_ERCC-00002	None	None	Known	Known	None	0.0	None	None	None	None
m54284U_191107_221739/46204393/ccs	PacBio_Cortex_Rep1	mm10_ERCC_SIRV	ERCC-00096	3	1089	+	1	1087	55506	141823	gSpikein_ERCC-00096	tSpikein_ERCC-00096	None	None	Known	Known	None	0.0	None	None	None	None
m54284U_191107_221739/124846199/ccs	PacBio_Cortex_Rep1	mm10_ERCC_SIRV	ERCC-00002	11	1043	+	1	1033	55451	141768	gSpikein_ERCC-00002	tSpikein_ERCC-00002	None	None	Known	Known	None	0.0	None	None	None	None
m54284U_191107_221739/46268758/ccs	PacBio_Cortex_Rep1	mm10_ERCC_SIRV	ERCC-00096	3	1088	+	1	1086	55506	141823	gSpikein_ERCC-00096	tSpikein_ERCC-00096	None	None	Known	Known	None	0.0	None	None	None	None
m54284U_191107_221739/46399797/ccs	PacBio_Cortex_Rep1	mm10_ERCC_SIRV	ERCC-00096	3	1088	+	1	1086	55506	141823	gSpikein_ERCC-00096	tSpikein_ERCC-00096	None	None	Known	Known	None	0.0	None	None	None	None
m54284U_191107_221739/129827127/ccs	PacBio_Cortex_Rep1	mm10_ERCC_SIRV	ERCC-00002	11	1021	+	1	1011	55451	141768	gSpikein_ERCC-00002	tSpikein_ERCC-00002	None	None	Known	Known	None	0.10000000149011612	None	None	None	None
m54284U_191107_221739/46401944/ccs	PacBio_Cortex_Rep1	mm10_ERCC_SIRV	ERCC-00096	3	1089	+	1	1087	55506	141823	gSpikein_ERCC-00096	tSpikein_ERCC-00096	None	None	Known	Known	None	0.0	None	None	None	None
m54284U_191107_221739/168953755/ccs	PacBio_Cortex_Rep1	mm10_ERCC_SIRV	ERCC-00002	11	1036	+	1	1026	55451	141768	gSpikein_ERCC-00002	tSpikein_ERCC-00002	None	None	Known	Known	None	0.11100000143051147	None	None	None	None
m54284U_191107_221739/46467384/ccs	PacBio_Cortex_Rep1	mm10_ERCC_SIRV	ERCC-00096	3	1089	+	1	1087	55506	141823	gSpikein_ERCC-00096	tSpikein_ERCC-00096	None	None	Known	Known	None	0.0	None	None	None	None
m54284U_191107_221739/171507985/ccs	PacBio_Cortex_Rep1	mm10_ERCC_SIRV	ERCC-00002	11	1041	+	1	1031	55451	141768	gSpikein_ERCC-00002	tSpikein_ERCC-00002	None	None	Known	Known	None	0.0	None	None	None	None
m54284U_191109_043049/6031615/ccs	PacBio_Cortex_Rep2	mm10_ERCC_SIRV	ERCC-00002	11	1043	+	1	1033	55451	141768	gSpikein_ERCC-00002	tSpikein_ERCC-00002	None	None	Known	Known	None	0.0	None	None	None	None
m54284U_191107_221739/46532334/ccs	PacBio_Cortex_Rep1	mm10_ERCC_SIRV	ERCC-00096	3	1090	+	1	1088	55506	141823	gSpikein_ERCC-00096	tSpikein_ERCC-00096	None	None	Known	Known	None	0.0	None	None	None	None
m54284U_191109_043049/24117908/ccs	PacBio_Cortex_Rep2	mm10_ERCC_SIRV	ERCC-00002	11	1043	+	1	1033	55451	141768	gSpikein_ERCC-00002	tSpikein_ERCC-00002	None	None	Known	Known	None	0.0	None	None	None	None
m54284U_191107_221739/46793391/ccs	PacBio_Cortex_Rep1	mm10_ERCC_SIRV	ERCC-00096	3	1090	+	1	1088	55506	141823	gSpikein_ERCC-00096	tSpikein_ERCC-00096	None	None	Known	Known	None	0.0	None	None	None	None
m54284U_191109_043049/47710381/ccs	PacBio_Cortex_Rep2	mm10_ERCC_SIRV	ERCC-00002	11	1037	+	1	1027	55451	141768	gSpikein_ERCC-00002	tSpikein_ERCC-00002	None	None	Known	Known	None	0.125	None	None	None	None
m54284U_191109_043049/78710054/ccs	PacBio_Cortex_Rep2	mm10_ERCC_SIRV	ERCC-00002	11	1042	+	1	1032	55451	141768	gSpikein_ERCC-00002	tSpikein_ERCC-00002	None	None	Known	Known	None	0.0	None	None	None	None
m54284U_191107_221739/46795615/ccs	PacBio_Cortex_Rep1	mm10_ERCC_SIRV	ERCC-00096	3	1090	+	1	1088	55506	141823	gSpikein_ERCC-00096	tSpikein_ERCC-00096	None	None	Known	Known	None	0.0	None	None	None	None
m54284U_191109_043049/130483693/ccs	PacBio_Cortex_Rep2	mm10_ERCC_SIRV	ERCC-00002	11	1042	+	1	1032	55451	141768	gSpikein_ERCC-00002	tSpikein_ERCC-00002	None	None	Known	Known	None	0.0	None	None	None	None
m54284U_191107_221739/46925095/ccs	PacBio_Cortex_Rep1	mm10_ERCC_SIRV	ERCC-00096	3	1090	+	1	1088	55506	141823	gSpikein_ERCC-00096	tSpikein_ERCC-00096	None	None	Known	Known	None	0.0	None	None	None	None
m54284U_191109_043049/140970264/ccs	PacBio_Cortex_Rep2	mm10_ERCC_SIRV	ERCC-00002	11	1043	+	1	1033	55451	141768	gSpikein_ERCC-00002	tSpikein_ERCC-00002	None	None	Known	Known	None	0.0	None	None	None	None
m54284U_191107_221739/47054886/ccs	PacBio_Cortex_Rep1	mm10_ERCC_SIRV	ERCC-00096	3	1088	+	1	1086	55506	141823	gSpikein_ERCC-00096	tSpikein_ERCC-00096	None	None	Known	Known	None	0.0	None	None	None	None
m54284U_191109_043049/149751597/ccs	PacBio_Cortex_Rep2	mm10_ERCC_SIRV	ERCC-00002	11	1043	+	1	1033	55451	141768	gSpikein_ERCC-00002	tSpikein_ERCC-00002	None	None	Known	Known	None	0.0	None	None	None	None
m54284U_191107_221739/47055008/ccs	PacBio_Cortex_Rep1	mm10_ERCC_SIRV	ERCC-00096	3	1091	+	1	1089	55506	141823	gSpikein_ERCC-00096	tSpikein_ERCC-00096	None	None	Known	Known	None	0.0	None	None	None	None
m54284U_191109_043049/157353739/ccs	PacBio_Cortex_Rep2	mm10_ERCC_SIRV	ERCC-00002	11	1044	+	1	1034	55451	141768	gSpikein_ERCC-00002	tSpikein_ERCC-00002	None	None	Known	Known	None	0.0	None	None	None	None
m54284U_191107_221739/47056842/ccs	PacBio_Cortex_Rep1	mm10_ERCC_SIRV	ERCC-00096	3	1091	+	1	1089	55506	141823	gSpikein_ERCC-00096	tSpikein_ERCC-00096	None	None	Known	Known	None	0.0	None	None	None	None
m54284U_191107_221739/34080469/ccs	PacBio_Cortex_Rep1	mm10_ERCC_SIRV	ERCC-00002	12	1043	+	1	1032	55451	141768	gSpikein_ERCC-00002	tSpikein_ERCC-00002	None	None	Known	Known	None	0.0	None	None	None	None
m54284U_191107_221739/47253012/ccs	PacBio_Cortex_Rep1	mm10_ERCC_SIRV	ERCC-00096	3	1089	+	1	1087	55506	141823	gSpikein_ERCC-00096	tSpikein_ERCC-00096	None	None	Known	Known	None	0.0	None	None	None	None
m54284U_191107_221739/47644818/ccs	PacBio_Cortex_Rep1	mm10_ERCC_SIRV	ERCC-00096	3	1090	+	1	1088	55506	141823	gSpikein_ERCC-00096	tSpikein_ERCC-00096	None	None	Known	Known	None	0.0	None	None	None	None
m54284U_191107_221739/49875263/ccs	PacBio_Cortex_Rep1	mm10_ERCC_SIRV	ERCC-00002	12	1042	+	1	1031	55451	141768	gSpikein_ERCC-00002	tSpikein_ERCC-00002	None	None	Known	Known	None	0.0	None	None	None	None
m54284U_191107_221739/47843812/ccs	PacBio_Cortex_Rep1	mm10_ERCC_SIRV	ERCC-00096	3	1090	+	1	1088	55506	141823	gSpikein_ERCC-00096	tSpikein_ERCC-00096	None	None	Known	Known	None	0.0	None	None	None	None
m54284U_191107_221739/140708057/ccs	PacBio_Cortex_Rep1	mm10_ERCC_SIRV	ERCC-00002	12	1045	+	1	1034	55451	141768	gSpikein_ERCC-00002	tSpikein_ERCC-00002	None	None	Known	Known	None	0.0	None	None	None	None
m54284U_191107_221739/47843946/ccs	PacBio_Cortex_Rep1	mm10_ERCC_SIRV	ERCC-00096	3	1091	+	1	1089	55506	141823	gSpikein_ERCC-00096	tSpikein_ERCC-00096	None	None	Known	Known	None	0.0	None	None	None	None
m54284U_191107_221739/149292918/ccs	PacBio_Cortex_Rep1	mm10_ERCC_SIRV	ERCC-00002	12	1041	+	1	1030	55451	141768	gSpikein_ERCC-00002	tSpikein_ERCC-00002	None	None	Known	Known	None	0.0	None	None	None	None
m54284U_191107_221739/47844104/ccs	PacBio_Cortex_Rep1	mm10_ERCC_SIRV	ERCC-00096	3	1091	+	1	1089	55506	141823	gSpikein_ERCC-00096	tSpikein_ERCC-00096	None	None	Known	Known	None	0.0	None	None	None	None
m54284U_191109_043049/142017401/ccs	PacBio_Cortex_Rep2	mm10_ERCC_SIRV	ERCC-00002	12	1045	+	1	1034	55451	141768	gSpikein_ERCC-00002	tSpikein_ERCC-00002	None	None	Known	Known	None	0.0	None	None	None	None
m54284U_191107_221739/47972825/ccs	PacBio_Cortex_Rep1	mm10_ERCC_SIRV	ERCC-00096	3	1089	+	1	1087	55506	141823	gSpikein_ERCC-00096	tSpikein_ERCC-00096	None	None	Known	Known	None	0.0	None	None	None	None
m54284U_191107_221739/105580442/ccs	PacBio_Cortex_Rep1	mm10_ERCC_SIRV	ERCC-00002	13	1044	+	1	1032	55451	141768	gSpikein_ERCC-00002	tSpikein_ERCC-00002	None	None	Known	Known	None	0.0	None	None	None	None
m54284U_191107_221739/48170161/ccs	PacBio_Cortex_Rep1	mm10_ERCC_SIRV	ERCC-00096	3	1090	+	1	1088	55506	141823	gSpikein_ERCC-00096	tSpikein_ERCC-00096	None	None	Known	Known	None	0.0	None	None	None	None
m54284U_191107_221739/140705963/ccs	PacBio_Cortex_Rep1	mm10_ERCC_SIRV	ERCC-00002	13	1044	+	1	1032	55451	141768	gSpikein_ERCC-00002	tSpikein_ERCC-00002	None	None	Known	Known	None	0.0	None	None	None	None
m54284U_191107_221739/48366636/ccs	PacBio_Cortex_Rep1	mm10_ERCC_SIRV	ERCC-00096	3	1091	+	1	1089	55506	141823	gSpikein_ERCC-00096	tSpikein_ERCC-00096	None	None	Known	Known	None	0.0	None	None	None	None
m54284U_191109_043049/146147392/ccs	PacBio_Cortex_Rep2	mm10_ERCC_SIRV	ERCC-00002	13	1043	+	1	1031	55451	141768	gSpikein_ERCC-00002	tSpikein_ERCC-00002	None	None	Known	Known	None	0.0	None	None	None	None
m54284U_191107_221739/48629550/ccs	PacBio_Cortex_Rep1	mm10_ERCC_SIRV	ERCC-00096	3	1088	+	1	1086	55506	141823	gSpikein_ERCC-00096	tSpikein_ERCC-00096	None	None	Known	Known	None	0.0	None	None	None	None
m54284U_191107_221739/48759710/ccs	PacBio_Cortex_Rep1	mm10_ERCC_SIRV	ERCC-00096	3	1090	+	1	1088	55506	141823	gSpikein_ERCC-00096	tSpikein_ERCC-00096	None	None	Known	Known	None	0.0	None	None	None	None
m54284U_191107_221739/15665842/ccs	PacBio_Cortex_Rep1	mm10_ERCC_SIRV	ERCC-00002	14	1041	+	1	1028	55451	141768	gSpikein_ERCC-00002	tSpikein_ERCC-00002	None	None	Known	Known	None	0.0	None	None	None	None
m54284U_191107_221739/49023727/ccs	PacBio_Cortex_Rep1	mm10_ERCC_SIRV	ERCC-00096	3	1091	+	1	1089	55506	141823	gSpikein_ERCC-00096	tSpikein_ERCC-00096	None	None	Known	Known	None	0.0	None	None	None	None
m54284U_191107_221739/16255308/ccs	PacBio_Cortex_Rep1	mm10_ERCC_SIRV	ERCC-00002	14	1043	+	1	1030	55451	141768	gSpikein_ERCC-00002	tSpikein_ERCC-00002	None	None	Known	Known	None	0.0	None	None	None	None
m54284U_191107_221739/49349348/ccs	PacBio_Cortex_Rep1	mm10_ERCC_SIRV	ERCC-00096	3	1091	+	1	1089	55506	141823	gSpikein_ERCC-00096	tSpikein_ERCC-00096	None	None	Known	Known	None	0.0	None	None	None	None
m54284U_191107_221739/27198645/ccs	PacBio_Cortex_Rep1	mm10_ERCC_SIRV	ERCC-00002	14	1044	+	1	1031	55451	141768	gSpikein_ERCC-00002	tSpikein_ERCC-00002	None	None	Known	Known	None	0.0	None	None	None	None
m54284U_191107_221739/49807760/ccs	PacBio_Cortex_Rep1	mm10_ERCC_SIRV	ERCC-00096	3	1090	+	1	1088	55506	141823	gSpikein_ERCC-00096	tSpikein_ERCC-00096	None	None	Known	Known	None	0.0	None	None	None	None
m54284U_191107_221739/57280919/ccs	PacBio_Cortex_Rep1	mm10_ERCC_SIRV	ERCC-00002	14	1044	+	1	1031	55451	141768	gSpikein_ERCC-00002	tSpikein_ERCC-00002	None	None	Known	Known	None	0.0	None	None	None	None
m54284U_191107_221739/49808133/ccs	PacBio_Cortex_Rep1	mm10_ERCC_SIRV	ERCC-00096	3	1086	+	1	1084	55506	141823	gSpikein_ERCC-00096	tSpikein_ERCC-00096	None	None	Known	Known	None	0.20000000298023224	None	None	None	None
m54284U_191107_221739/138871489/ccs	PacBio_Cortex_Rep1	mm10_ERCC_SIRV	ERCC-00002	14	1045	+	1	1032	55451	141768	gSpikein_ERCC-00002	tSpikein_ERCC-00002	None	None	Known	Known	None	0.0	None	None	None	None
m54284U_191107_221739/50071522/ccs	PacBio_Cortex_Rep1	mm10_ERCC_SIRV	ERCC-00096	3	1089	+	1	1087	55506	141823	gSpikein_ERCC-00096	tSpikein_ERCC-00096	None	None	Known	Known	None	0.0	None	None	None	None
m54284U_191107_221739/146605686/ccs	PacBio_Cortex_Rep1	mm10_ERCC_SIRV	ERCC-00002	14	1043	+	1	1030	55451	141768	gSpikein_ERCC-00002	tSpikein_ERCC-00002	None	None	Known	Known	None	0.0	None	None	None	None
m54284U_191107_221739/50267198/ccs	PacBio_Cortex_Rep1	mm10_ERCC_SIRV	ERCC-00096	3	1090	+	1	1088	55506	141823	gSpikein_ERCC-00096	tSpikein_ERCC-00096	None	None	Known	Known	None	0.0	None	None	None	None
m54284U_191107_221739/160432938/ccs	PacBio_Cortex_Rep1	mm10_ERCC_SIRV	ERCC-00002	14	1043	+	1	1030	55451	141768	gSpikein_ERCC-00002	tSpikein_ERCC-00002	None	None	Known	Known	None	0.0	None	None	None	None
m54284U_191107_221739/50332389/ccs	PacBio_Cortex_Rep1	mm10_ERCC_SIRV	ERCC-00096	3	1088	+	1	1086	55506	141823	gSpikein_ERCC-00096	tSpikein_ERCC-00096	None	None	Known	Known	None	0.0	None	None	None	None
m54284U_191107_221739/164233935/ccs	PacBio_Cortex_Rep1	mm10_ERCC_SIRV	ERCC-00002	14	1039	+	1	1032	55451	141768	gSpikein_ERCC-00002	tSpikein_ERCC-00002	None	None	Known	Known	None	0.16699999570846558	None	None	None	None
m54284U_191107_221739/50530276/ccs	PacBio_Cortex_Rep1	mm10_ERCC_SIRV	ERCC-00096	3	1088	+	1	1086	55506	141823	gSpikein_ERCC-00096	tSpikein_ERCC-00096	None	None	Known	Known	None	0.0	None	None	None	None
m54284U_191109_043049/26149148/ccs	PacBio_Cortex_Rep2	mm10_ERCC_SIRV	ERCC-00002	14	1045	+	1	1032	55451	141768	gSpikein_ERCC-00002	tSpikein_ERCC-00002	None	None	Known	Known	None	0.0	None	None	None	None
m54284U_191107_221739/50596161/ccs	PacBio_Cortex_Rep1	mm10_ERCC_SIRV	ERCC-00096	3	1091	+	1	1089	55506	141823	gSpikein_ERCC-00096	tSpikein_ERCC-00096	None	None	Known	Known	None	0.0	None	None	None	None
m54284U_191107_221739/50661648/ccs	PacBio_Cortex_Rep1	mm10_ERCC_SIRV	ERCC-00096	3	1090	+	1	1088	55506	141823	gSpikein_ERCC-00096	tSpikein_ERCC-00096	None	None	Known	Known	None	0.0	None	None	None	None
m54284U_191109_043049/26477214/ccs	PacBio_Cortex_Rep2	mm10_ERCC_SIRV	ERCC-00002	14	1039	+	1	1032	55451	141768	gSpikein_ERCC-00002	tSpikein_ERCC-00002	None	None	Known	Known	None	0.16699999570846558	None	None	None	None
m54284U_191107_221739/50792067/ccs	PacBio_Cortex_Rep1	mm10_ERCC_SIRV	ERCC-00096	3	1089	+	1	1087	55506	141823	gSpikein_ERCC-00096	tSpikein_ERCC-00096	None	None	Known	Known	None	0.0	None	None	None	None
m54284U_191109_043049/29296782/ccs	PacBio_Cortex_Rep2	mm10_ERCC_SIRV	ERCC-00002	14	1040	+	1	1027	55451	141768	gSpikein_ERCC-00002	tSpikein_ERCC-00002	None	None	Known	Known	None	0.0	None	None	None	None
m54284U_191107_221739/50989755/ccs	PacBio_Cortex_Rep1	mm10_ERCC_SIRV	ERCC-00096	3	1086	+	1	1084	55506	141823	gSpikein_ERCC-00096	tSpikein_ERCC-00096	None	None	Known	Known	None	0.20000000298023224	None	None	None	None
m54284U_191109_043049/132449638/ccs	PacBio_Cortex_Rep2	mm10_ERCC_SIRV	ERCC-00002	14	1038	+	1	1025	55451	141768	gSpikein_ERCC-00002	tSpikein_ERCC-00002	None	None	Known	Known	None	0.14300000667572021	None	None	None	None
m54284U_191107_221739/51184215/ccs	PacBio_Cortex_Rep1	mm10_ERCC_SIRV	ERCC-00096	3	1088	+	1	1086	55506	141823	gSpikein_ERCC-00096	tSpikein_ERCC-00096	None	None	Known	Known	None	0.0	None	None	None	None
m54284U_191109_043049/142344505/ccs	PacBio_Cortex_Rep2	mm10_ERCC_SIRV	ERCC-00002	14	1043	+	1	1030	55451	141768	gSpikein_ERCC-00002	tSpikein_ERCC-00002	None	None	Known	Known	None	0.0	None	None	None	None
m54284U_191107_221739/51185155/ccs	PacBio_Cortex_Rep1	mm10_ERCC_SIRV	ERCC-00096	3	1088	+	1	1086	55506	141823	gSpikein_ERCC-00096	tSpikein_ERCC-00096	None	None	Known	Known	None	0.0	None	None	None	None
m54284U_191107_221739/41681085/ccs	PacBio_Cortex_Rep1	mm10_ERCC_SIRV	ERCC-00002	15	1039	+	1	1025	55451	141768	gSpikein_ERCC-00002	tSpikein_ERCC-00002	None	None	Known	Known	None	0.16699999570846558	None	None	None	None
m54284U_191107_221739/51250081/ccs	PacBio_Cortex_Rep1	mm10_ERCC_SIRV	ERCC-00096	3	1088	+	1	1086	55506	141823	gSpikein_ERCC-00096	tSpikein_ERCC-00096	None	None	Known	Known	None	0.0	None	None	None	None
m54284U_191107_221739/51251682/ccs	PacBio_Cortex_Rep1	mm10_ERCC_SIRV	ERCC-00096	3	1091	+	1	1089	55506	141823	gSpikein_ERCC-00096	tSpikein_ERCC-00096	None	None	Known	Known	None	0.0	None	None	None	None
m54284U_191107_221739/106300233/ccs	PacBio_Cortex_Rep1	mm10_ERCC_SIRV	ERCC-00002	15	1045	+	1	1006	55451	141768	gSpikein_ERCC-00002	tSpikein_ERCC-00002	None	None	Known	Known	None	0.0	None	None	None	None
m54284U_191107_221739/51315012/ccs	PacBio_Cortex_Rep1	mm10_ERCC_SIRV	ERCC-00096	3	1084	+	1	1082	55506	141823	gSpikein_ERCC-00096	tSpikein_ERCC-00096	None	None	Known	Known	None	0.28600001335144043	None	None	None	None
m54284U_191107_221739/51316236/ccs	PacBio_Cortex_Rep1	mm10_ERCC_SIRV	ERCC-00096	3	1090	+	1	1088	55506	141823	gSpikein_ERCC-00096	tSpikein_ERCC-00096	None	None	Known	Known	None	0.0	None	None	None	None
m54284U_191107_221739/115017230/ccs	PacBio_Cortex_Rep1	mm10_ERCC_SIRV	ERCC-00002	15	1042	+	1	1028	55451	141768	gSpikein_ERCC-00002	tSpikein_ERCC-00002	None	None	Known	Known	None	0.0	None	None	None	None
m54284U_191107_221739/51643237/ccs	PacBio_Cortex_Rep1	mm10_ERCC_SIRV	ERCC-00096	3	1091	+	1	1089	55506	141823	gSpikein_ERCC-00096	tSpikein_ERCC-00096	None	None	Known	Known	None	0.0	None	None	None	None
m54284U_191107_221739/149750847/ccs	PacBio_Cortex_Rep1	mm10_ERCC_SIRV	ERCC-00002	15	1044	+	1	1024	55451	141768	gSpikein_ERCC-00002	tSpikein_ERCC-00002	None	None	Known	Known	None	0.0	None	None	None	None
m54284U_191107_221739/51775113/ccs	PacBio_Cortex_Rep1	mm10_ERCC_SIRV	ERCC-00096	3	1084	+	1	1082	55506	141823	gSpikein_ERCC-00096	tSpikein_ERCC-00096	None	None	Known	Known	None	0.28600001335144043	None	None	None	None
m54284U_191107_221739/155255496/ccs	PacBio_Cortex_Rep1	mm10_ERCC_SIRV	ERCC-00002	15	1042	+	1	1028	55451	141768	gSpikein_ERCC-00002	tSpikein_ERCC-00002	None	None	Known	Known	None	0.0	None	None	None	None
m54284U_191107_221739/52036970/ccs	PacBio_Cortex_Rep1	mm10_ERCC_SIRV	ERCC-00096	3	1091	+	1	1089	55506	141823	gSpikein_ERCC-00096	tSpikein_ERCC-00096	None	None	Known	Known	None	0.0	None	None	None	None
m54284U_191107_221739/174851472/ccs	PacBio_Cortex_Rep1	mm10_ERCC_SIRV	ERCC-00002	15	1043	+	1	1029	55451	141768	gSpikein_ERCC-00002	tSpikein_ERCC-00002	None	None	Known	Known	None	0.0	None	None	None	None
m54284U_191107_221739/52103859/ccs	PacBio_Cortex_Rep1	mm10_ERCC_SIRV	ERCC-00096	3	1091	+	1	1089	55506	141823	gSpikein_ERCC-00096	tSpikein_ERCC-00096	None	None	Known	Known	None	0.0	None	None	None	None
m54284U_191109_043049/147196247/ccs	PacBio_Cortex_Rep2	mm10_ERCC_SIRV	ERCC-00002	15	1041	+	1	1027	55451	141768	gSpikein_ERCC-00002	tSpikein_ERCC-00002	None	None	Known	Known	None	0.0	None	None	None	None
m54284U_191107_221739/52298540/ccs	PacBio_Cortex_Rep1	mm10_ERCC_SIRV	ERCC-00096	3	1090	+	1	1088	55506	141823	gSpikein_ERCC-00096	tSpikein_ERCC-00096	None	None	Known	Known	None	0.0	None	None	None	None
m54284U_191107_221739/29166339/ccs	PacBio_Cortex_Rep1	mm10_ERCC_SIRV	ERCC-00002	16	1043	+	1	1028	55451	141768	gSpikein_ERCC-00002	tSpikein_ERCC-00002	None	None	Known	Known	None	0.0	None	None	None	None
m54284U_191107_221739/52955970/ccs	PacBio_Cortex_Rep1	mm10_ERCC_SIRV	ERCC-00096	3	1089	+	1	1087	55506	141823	gSpikein_ERCC-00096	tSpikein_ERCC-00096	None	None	Known	Known	None	0.0	None	None	None	None
m54284U_191107_221739/53216267/ccs	PacBio_Cortex_Rep1	mm10_ERCC_SIRV	ERCC-00002	16	1043	+	1	1028	55451	141768	gSpikein_ERCC-00002	tSpikein_ERCC-00002	None	None	Known	Known	None	0.0	None	None	None	None
m54284U_191107_221739/53150642/ccs	PacBio_Cortex_Rep1	mm10_ERCC_SIRV	ERCC-00096	3	1088	+	1	1086	55506	141823	gSpikein_ERCC-00096	tSpikein_ERCC-00096	None	None	Known	Known	None	0.0	None	None	None	None
m54284U_191107_221739/62785934/ccs	PacBio_Cortex_Rep1	mm10_ERCC_SIRV	ERCC-00002	16	1043	+	1	1028	55451	141768	gSpikein_ERCC-00002	tSpikein_ERCC-00002	None	None	Known	Known	None	0.0	None	None	None	None
m54284U_191107_221739/53151310/ccs	PacBio_Cortex_Rep1	mm10_ERCC_SIRV	ERCC-00096	3	1091	+	1	1089	55506	141823	gSpikein_ERCC-00096	tSpikein_ERCC-00096	None	None	Known	Known	None	0.0	None	None	None	None
m54284U_191107_221739/67373103/ccs	PacBio_Cortex_Rep1	mm10_ERCC_SIRV	ERCC-00002	16	1042	+	1	1027	55451	141768	gSpikein_ERCC-00002	tSpikein_ERCC-00002	None	None	Known	Known	None	0.0	None	None	None	None
m54284U_191107_221739/53283382/ccs	PacBio_Cortex_Rep1	mm10_ERCC_SIRV	ERCC-00096	3	1090	+	1	1088	55506	141823	gSpikein_ERCC-00096	tSpikein_ERCC-00096	None	None	Known	Known	None	0.0	None	None	None	None
m54284U_191107_221739/53543237/ccs	PacBio_Cortex_Rep1	mm10_ERCC_SIRV	ERCC-00096	3	1089	+	1	1087	55506	141823	gSpikein_ERCC-00096	tSpikein_ERCC-00096	None	None	Known	Known	None	0.0	None	None	None	None
m54284U_191109_043049/140969967/ccs	PacBio_Cortex_Rep2	mm10_ERCC_SIRV	ERCC-00002	16	1044	+	1	1029	55451	141768	gSpikein_ERCC-00002	tSpikein_ERCC-00002	None	None	Known	Known	None	0.0	None	None	None	None
m54284U_191107_221739/54002877/ccs	PacBio_Cortex_Rep1	mm10_ERCC_SIRV	ERCC-00096	3	1088	+	1	1086	55506	141823	gSpikein_ERCC-00096	tSpikein_ERCC-00096	None	None	Known	Known	None	0.0	None	None	None	None
m54284U_191107_221739/13110111/ccs	PacBio_Cortex_Rep1	mm10_ERCC_SIRV	ERCC-00002	19	1029	+	1	1011	55451	141768	gSpikein_ERCC-00002	tSpikein_ERCC-00002	None	None	Known	Known	None	0.06199999898672104	None	None	None	None
m54284U_191107_221739/54003954/ccs	PacBio_Cortex_Rep1	mm10_ERCC_SIRV	ERCC-00096	3	1089	+	1	1087	55506	141823	gSpikein_ERCC-00096	tSpikein_ERCC-00096	None	None	Known	Known	None	0.0	None	None	None	None
m54284U_191107_221739/54134827/ccs	PacBio_Cortex_Rep1	mm10_ERCC_SIRV	ERCC-00096	3	1088	+	1	1086	55506	141823	gSpikein_ERCC-00096	tSpikein_ERCC-00096	None	None	Known	Known	None	0.0	None	None	None	None
m54284U_191107_221739/69861850/ccs	PacBio_Cortex_Rep1	mm10_ERCC_SIRV	ERCC-00002	19	1043	+	1	1025	55451	141768	gSpikein_ERCC-00002	tSpikein_ERCC-00002	None	None	Known	Known	None	0.0	None	None	None	None
m54284U_191107_221739/54853667/ccs	PacBio_Cortex_Rep1	mm10_ERCC_SIRV	ERCC-00096	3	1088	+	1	1086	55506	141823	gSpikein_ERCC-00096	tSpikein_ERCC-00096	None	None	Known	Known	None	0.0	None	None	None	None
m54284U_191107_221739/143067822/ccs	PacBio_Cortex_Rep1	mm10_ERCC_SIRV	ERCC-00002	19	1043	+	1	1025	55451	141768	gSpikein_ERCC-00002	tSpikein_ERCC-00002	None	None	Known	Known	None	0.0	None	None	None	None
m54284U_191107_221739/54854647/ccs	PacBio_Cortex_Rep1	mm10_ERCC_SIRV	ERCC-00096	3	1091	+	1	1081	55506	141823	gSpikein_ERCC-00096	tSpikein_ERCC-00096	None	None	Known	Known	None	0.0	None	None	None	None
m54284U_191107_221739/154338756/ccs	PacBio_Cortex_Rep1	mm10_ERCC_SIRV	ERCC-00002	19	1045	+	1	1027	55451	141768	gSpikein_ERCC-00002	tSpikein_ERCC-00002	None	None	Known	Known	None	0.0	None	None	None	None
m54284U_191107_221739/54921518/ccs	PacBio_Cortex_Rep1	mm10_ERCC_SIRV	ERCC-00096	3	1089	+	1	1087	55506	141823	gSpikein_ERCC-00096	tSpikein_ERCC-00096	None	None	Known	Known	None	0.0	None	None	None	None
m54284U_191107_221739/155910714/ccs	PacBio_Cortex_Rep1	mm10_ERCC_SIRV	ERCC-00002	19	1042	+	1	1024	55451	141768	gSpikein_ERCC-00002	tSpikein_ERCC-00002	None	None	Known	Known	None	0.0	None	None	None	None
m54284U_191107_221739/55116890/ccs	PacBio_Cortex_Rep1	mm10_ERCC_SIRV	ERCC-00096	3	1091	+	1	1089	55506	141823	gSpikein_ERCC-00096	tSpikein_ERCC-00096	None	None	Known	Known	None	0.0	None	None	None	None
m54284U_191107_221739/158140179/ccs	PacBio_Cortex_Rep1	mm10_ERCC_SIRV	ERCC-00002	19	1039	+	1	1027	55451	141768	gSpikein_ERCC-00002	tSpikein_ERCC-00002	None	None	Known	Known	None	0.16699999570846558	None	None	None	None
m54284U_191107_221739/55772484/ccs	PacBio_Cortex_Rep1	mm10_ERCC_SIRV	ERCC-00096	3	1091	+	1	1089	55506	141823	gSpikein_ERCC-00096	tSpikein_ERCC-00096	None	None	Known	Known	None	0.0	None	None	None	None
m54284U_191212_053548/118490859/ccs	PacBio_Hippocampus_Rep1	mm10_ERCC_SIRV	ERCC-00002	19	1038	+	1	1020	55451	141768	gSpikein_ERCC-00002	tSpikein_ERCC-00002	None	None	Known	Known	None	0.14300000667572021	None	None	None	None
m54284U_191107_221739/56034228/ccs	PacBio_Cortex_Rep1	mm10_ERCC_SIRV	ERCC-00096	3	1088	+	1	1086	55506	141823	gSpikein_ERCC-00096	tSpikein_ERCC-00096	None	None	Known	Known	None	0.0	None	None	None	None
m54284U_191107_221739/97452706/ccs	PacBio_Cortex_Rep1	mm10_ERCC_SIRV	ERCC-00002	20	1043	+	1	1024	55451	141768	gSpikein_ERCC-00002	tSpikein_ERCC-00002	None	None	Known	Known	None	0.0	None	None	None	None
m54284U_191107_221739/56298148/ccs	PacBio_Cortex_Rep1	mm10_ERCC_SIRV	ERCC-00096	3	1091	+	1	1089	55506	141823	gSpikein_ERCC-00096	tSpikein_ERCC-00096	None	None	Known	Known	None	0.0	None	None	None	None
m54284U_191107_221739/177604899/ccs	PacBio_Cortex_Rep1	mm10_ERCC_SIRV	ERCC-00002	20	1043	+	1	1024	55451	141768	gSpikein_ERCC-00002	tSpikein_ERCC-00002	None	None	Known	Known	None	0.0	None	None	None	None
m54284U_191107_221739/56494399/ccs	PacBio_Cortex_Rep1	mm10_ERCC_SIRV	ERCC-00096	3	1090	+	1	1088	55506	141823	gSpikein_ERCC-00096	tSpikein_ERCC-00096	None	None	Known	Known	None	0.0	None	None	None	None
m54284U_191109_043049/69536307/ccs	PacBio_Cortex_Rep2	mm10_ERCC_SIRV	ERCC-00002	20	1043	+	1	1024	55451	141768	gSpikein_ERCC-00002	tSpikein_ERCC-00002	None	None	Known	Known	None	0.0	None	None	None	None
m54284U_191107_221739/56756010/ccs	PacBio_Cortex_Rep1	mm10_ERCC_SIRV	ERCC-00096	3	1088	+	1	1086	55506	141823	gSpikein_ERCC-00096	tSpikein_ERCC-00096	None	None	Known	Known	None	0.0	None	None	None	None
m54284U_191109_043049/171311246/ccs	PacBio_Cortex_Rep2	mm10_ERCC_SIRV	ERCC-00002	20	1042	+	1	1023	55451	141768	gSpikein_ERCC-00002	tSpikein_ERCC-00002	None	None	Known	Known	None	0.0	None	None	None	None
m54284U_191107_221739/56821114/ccs	PacBio_Cortex_Rep1	mm10_ERCC_SIRV	ERCC-00096	3	1089	+	1	1087	55506	141823	gSpikein_ERCC-00096	tSpikein_ERCC-00096	None	None	Known	Known	None	0.0	None	None	None	None
m54284U_191107_221739/101123265/ccs	PacBio_Cortex_Rep1	mm10_ERCC_SIRV	ERCC-00002	21	1040	+	1	1020	55451	141768	gSpikein_ERCC-00002	tSpikein_ERCC-00002	None	None	Known	Known	None	0.0	None	None	None	None
m54284U_191107_221739/56822417/ccs	PacBio_Cortex_Rep1	mm10_ERCC_SIRV	ERCC-00096	3	1090	+	1	1088	55506	141823	gSpikein_ERCC-00096	tSpikein_ERCC-00096	None	None	Known	Known	None	0.0	None	None	None	None
m54284U_191107_221739/155978401/ccs	PacBio_Cortex_Rep1	mm10_ERCC_SIRV	ERCC-00002	21	1042	+	1	1022	55451	141768	gSpikein_ERCC-00002	tSpikein_ERCC-00002	None	None	Known	Known	None	0.0	None	None	None	None
m54284U_191107_221739/57016968/ccs	PacBio_Cortex_Rep1	mm10_ERCC_SIRV	ERCC-00096	3	1089	+	1	1087	55506	141823	gSpikein_ERCC-00096	tSpikein_ERCC-00096	None	None	Known	Known	None	0.0	None	None	None	None
m54284U_191107_221739/57278510/ccs	PacBio_Cortex_Rep1	mm10_ERCC_SIRV	ERCC-00096	3	1090	+	1	1088	55506	141823	gSpikein_ERCC-00096	tSpikein_ERCC-00096	None	None	Known	Known	None	0.0	None	None	None	None
m54284U_191107_221739/159252740/ccs	PacBio_Cortex_Rep1	mm10_ERCC_SIRV	ERCC-00002	24	1039	+	1	1016	55451	141768	gSpikein_ERCC-00002	tSpikein_ERCC-00002	None	None	Known	Known	None	0.16699999570846558	None	None	None	None
m54284U_191107_221739/57607756/ccs	PacBio_Cortex_Rep1	mm10_ERCC_SIRV	ERCC-00096	3	1089	+	1	1087	55506	141823	gSpikein_ERCC-00096	tSpikein_ERCC-00096	None	None	Known	Known	None	0.0	None	None	None	None
m54284U_191107_221739/65339533/ccs	PacBio_Cortex_Rep1	mm10_ERCC_SIRV	ERCC-00002	25	1043	+	1	1019	55451	141768	gSpikein_ERCC-00002	tSpikein_ERCC-00002	None	None	Known	Known	None	0.0	None	None	None	None
m54284U_191107_221739/57673015/ccs	PacBio_Cortex_Rep1	mm10_ERCC_SIRV	ERCC-00096	3	1089	+	1	1087	55506	141823	gSpikein_ERCC-00096	tSpikein_ERCC-00096	None	None	Known	Known	None	0.0	None	None	None	None
m54284U_191107_221739/54592840/ccs	PacBio_Cortex_Rep1	mm10_ERCC_SIRV	ERCC-00002	27	1043	+	1	1017	55451	141768	gSpikein_ERCC-00002	tSpikein_ERCC-00002	None	None	Known	Known	None	0.0	None	None	None	None
m54284U_191107_221739/57804442/ccs	PacBio_Cortex_Rep1	mm10_ERCC_SIRV	ERCC-00096	3	1090	+	1	1088	55506	141823	gSpikein_ERCC-00096	tSpikein_ERCC-00096	None	None	Known	Known	None	0.0	None	None	None	None
m54284U_191107_221739/26608087/ccs	PacBio_Cortex_Rep1	mm10_ERCC_SIRV	ERCC-00002	28	1043	+	1	1022	55451	141768	gSpikein_ERCC-00002	tSpikein_ERCC-00002	None	None	Known	Known	None	0.0	None	None	None	None
m54284U_191107_221739/57935759/ccs	PacBio_Cortex_Rep1	mm10_ERCC_SIRV	ERCC-00096	3	1090	+	1	1088	55506	141823	gSpikein_ERCC-00096	tSpikein_ERCC-00096	None	None	Known	Known	None	0.0	None	None	None	None
m54284U_191109_043049/92865454/ccs	PacBio_Cortex_Rep2	mm10_ERCC_SIRV	ERCC-00002	28	1044	+	1	1017	55451	141768	gSpikein_ERCC-00002	tSpikein_ERCC-00002	None	None	Known	Known	None	0.0	None	None	None	None
m54284U_191107_221739/58263441/ccs	PacBio_Cortex_Rep1	mm10_ERCC_SIRV	ERCC-00096	3	1089	+	1	1087	55506	141823	gSpikein_ERCC-00096	tSpikein_ERCC-00096	None	None	Known	Known	None	0.0	None	None	None	None
m54284U_191109_043049/112329364/ccs	PacBio_Cortex_Rep2	mm10_ERCC_SIRV	ERCC-00002	30	1044	+	1	1015	55451	141768	gSpikein_ERCC-00002	tSpikein_ERCC-00002	None	None	Known	Known	None	0.0	None	None	None	None
m54284U_191107_221739/58589729/ccs	PacBio_Cortex_Rep1	mm10_ERCC_SIRV	ERCC-00096	3	1089	+	1	1087	55506	141823	gSpikein_ERCC-00096	tSpikein_ERCC-00096	None	None	Known	Known	None	0.0	None	None	None	None
m54284U_191107_221739/58591251/ccs	PacBio_Cortex_Rep1	mm10_ERCC_SIRV	ERCC-00096	3	1090	+	1	1088	55506	141823	gSpikein_ERCC-00096	tSpikein_ERCC-00096	None	None	Known	Known	None	0.0	None	None	None	None
m54284U_191212_053548/10551419/ccs	PacBio_Hippocampus_Rep1	mm10_ERCC_SIRV	ERCC-00002	30	1042	+	1	1019	55451	141768	gSpikein_ERCC-00002	tSpikein_ERCC-00002	None	None	Known	Known	None	0.0	None	None	None	None
m54284U_191107_221739/58721145/ccs	PacBio_Cortex_Rep1	mm10_ERCC_SIRV	ERCC-00096	3	1089	+	1	1087	55506	141823	gSpikein_ERCC-00096	tSpikein_ERCC-00096	None	None	Known	Known	None	0.0	None	None	None	None
m54284U_191107_221739/9963729/ccs	PacBio_Cortex_Rep1	mm10_ERCC_SIRV	ERCC-00002	31	1038	+	1	1008	55451	141768	gSpikein_ERCC-00002	tSpikein_ERCC-00002	None	None	Known	Known	None	0.14300000667572021	None	None	None	None
m54284U_191109_043049/29688808/ccs	PacBio_Cortex_Rep2	mm10_ERCC_SIRV	ERCC-00002	31	1040	+	1	1010	55451	141768	gSpikein_ERCC-00002	tSpikein_ERCC-00002	None	None	Known	Known	None	0.0	None	None	None	None
m54284U_191107_221739/58851338/ccs	PacBio_Cortex_Rep1	mm10_ERCC_SIRV	ERCC-00096	3	1090	+	1	1088	55506	141823	gSpikein_ERCC-00096	tSpikein_ERCC-00096	None	None	Known	Known	None	0.0	None	None	None	None
m54284U_191107_221739/172427871/ccs	PacBio_Cortex_Rep1	mm10_ERCC_SIRV	ERCC-00002	35	1044	+	1	1010	55451	141768	gSpikein_ERCC-00002	tSpikein_ERCC-00002	None	None	Known	Known	None	0.0	None	None	None	None
m54284U_191107_221739/58983523/ccs	PacBio_Cortex_Rep1	mm10_ERCC_SIRV	ERCC-00096	3	1090	+	1	1088	55506	141823	gSpikein_ERCC-00096	tSpikein_ERCC-00096	None	None	Known	Known	None	0.0	None	None	None	None
m54284U_191107_221739/136776122/ccs	PacBio_Cortex_Rep1	mm10_ERCC_SIRV	ERCC-00002	36	1042	+	1	1007	55451	141768	gSpikein_ERCC-00002	tSpikein_ERCC-00002	None	None	Known	Known	None	0.0	None	None	None	None
m54284U_191107_221739/58984759/ccs	PacBio_Cortex_Rep1	mm10_ERCC_SIRV	ERCC-00096	3	1082	+	1	1080	55506	141823	gSpikein_ERCC-00096	tSpikein_ERCC-00096	None	None	Known	Known	None	0.22200000286102295	None	None	None	None
m54284U_191107_221739/140577511/ccs	PacBio_Cortex_Rep1	mm10_ERCC_SIRV	ERCC-00002	37	981	+	1	939	55451	141768	gSpikein_ERCC-00002	tSpikein_ERCC-00002	None	None	Known	Known	None	0.15000000596046448	None	None	None	None
m54284U_191107_221739/59180531/ccs	PacBio_Cortex_Rep1	mm10_ERCC_SIRV	ERCC-00096	3	1090	+	1	1088	55506	141823	gSpikein_ERCC-00096	tSpikein_ERCC-00096	None	None	Known	Known	None	0.0	None	None	None	None
m54284U_191213_120042/92211149/ccs	PacBio_Hippocampus_Rep2	mm10_ERCC_SIRV	ERCC-00002	40	1039	+	1	1000	55451	141768	gSpikein_ERCC-00002	tSpikein_ERCC-00002	None	None	Known	Known	None	0.16699999570846558	None	None	None	None
m54284U_191107_221739/59246978/ccs	PacBio_Cortex_Rep1	mm10_ERCC_SIRV	ERCC-00096	3	1090	+	1	1088	55506	141823	gSpikein_ERCC-00096	tSpikein_ERCC-00096	None	None	Known	Known	None	0.0	None	None	None	None
m54284U_191107_221739/24578544/ccs	PacBio_Cortex_Rep1	mm10_ERCC_SIRV	ERCC-00002	43	1040	+	1	998	55451	141768	gSpikein_ERCC-00002	tSpikein_ERCC-00002	None	None	Known	Known	None	0.0	None	None	None	None
m54284U_191107_221739/59638199/ccs	PacBio_Cortex_Rep1	mm10_ERCC_SIRV	ERCC-00096	3	1090	+	1	1094	55506	141823	gSpikein_ERCC-00096	tSpikein_ERCC-00096	None	None	Known	Known	None	0.0	None	None	None	None
m54284U_191107_221739/59900576/ccs	PacBio_Cortex_Rep1	mm10_ERCC_SIRV	ERCC-00096	3	1091	+	1	1089	55506	141823	gSpikein_ERCC-00096	tSpikein_ERCC-00096	None	None	Known	Known	None	0.0	None	None	None	None
m54284U_191107_221739/171772689/ccs	PacBio_Cortex_Rep1	mm10_ERCC_SIRV	ERCC-00002	43	1042	+	1	1000	55451	141768	gSpikein_ERCC-00002	tSpikein_ERCC-00002	None	None	Known	Known	None	0.0	None	None	None	None
m54284U_191107_221739/60162629/ccs	PacBio_Cortex_Rep1	mm10_ERCC_SIRV	ERCC-00096	3	1088	+	1	1086	55506	141823	gSpikein_ERCC-00096	tSpikein_ERCC-00096	None	None	Known	Known	None	0.0	None	None	None	None
m54284U_191107_221739/73337542/ccs	PacBio_Cortex_Rep1	mm10_ERCC_SIRV	ERCC-00002	45	1038	+	1	994	55451	141768	gSpikein_ERCC-00002	tSpikein_ERCC-00002	None	None	Known	Known	None	0.14300000667572021	None	None	None	None
m54284U_191107_221739/60163395/ccs	PacBio_Cortex_Rep1	mm10_ERCC_SIRV	ERCC-00096	3	1091	+	1	1089	55506	141823	gSpikein_ERCC-00096	tSpikein_ERCC-00096	None	None	Known	Known	None	0.0	None	None	None	None
m54284U_191107_221739/60164099/ccs	PacBio_Cortex_Rep1	mm10_ERCC_SIRV	ERCC-00096	3	1090	+	1	1088	55506	141823	gSpikein_ERCC-00096	tSpikein_ERCC-00096	None	None	Known	Known	None	0.0	None	None	None	None
m54284U_191107_221739/104139306/ccs	PacBio_Cortex_Rep1	mm10_ERCC_SIRV	ERCC-00002	45	1041	+	1	997	55451	141768	gSpikein_ERCC-00002	tSpikein_ERCC-00002	None	None	Known	Known	None	0.0	None	None	None	None
m54284U_191107_221739/60229070/ccs	PacBio_Cortex_Rep1	mm10_ERCC_SIRV	ERCC-00096	3	1088	+	1	1086	55506	141823	gSpikein_ERCC-00096	tSpikein_ERCC-00096	None	None	Known	Known	None	0.0	None	None	None	None
m54284U_191109_043049/2819361/ccs	PacBio_Cortex_Rep2	mm10_ERCC_SIRV	ERCC-00002	46	1044	+	1	999	55451	141768	gSpikein_ERCC-00002	tSpikein_ERCC-00002	None	None	Known	Known	None	0.0	None	None	None	None
m54284U_191107_221739/60426506/ccs	PacBio_Cortex_Rep1	mm10_ERCC_SIRV	ERCC-00096	3	1084	+	1	1082	55506	141823	gSpikein_ERCC-00096	tSpikein_ERCC-00096	None	None	Known	Known	None	0.28600001335144043	None	None	None	None
m54284U_191107_221739/131598289/ccs	PacBio_Cortex_Rep1	mm10_ERCC_SIRV	ERCC-00002	49	1043	+	1	995	55451	141768	gSpikein_ERCC-00002	tSpikein_ERCC-00002	None	None	Known	Known	None	0.0	None	None	None	None
m54284U_191107_221739/60492245/ccs	PacBio_Cortex_Rep1	mm10_ERCC_SIRV	ERCC-00096	3	1090	+	1	1088	55506	141823	gSpikein_ERCC-00096	tSpikein_ERCC-00096	None	None	Known	Known	None	0.0	None	None	None	None
m54284U_191107_221739/61276207/ccs	PacBio_Cortex_Rep1	mm10_ERCC_SIRV	ERCC-00096	3	1079	+	1	1077	55506	141823	gSpikein_ERCC-00096	tSpikein_ERCC-00096	None	None	Known	Known	None	0.16699999570846558	None	None	None	None
m54284U_191109_043049/122028989/ccs	PacBio_Cortex_Rep2	mm10_ERCC_SIRV	ERCC-00002	49	1031	+	1	983	55451	141768	gSpikein_ERCC-00002	tSpikein_ERCC-00002	None	None	Known	Known	None	0.07100000232458115	None	None	None	None
m54284U_191107_221739/61344110/ccs	PacBio_Cortex_Rep1	mm10_ERCC_SIRV	ERCC-00096	3	1086	+	1	1084	55506	141823	gSpikein_ERCC-00096	tSpikein_ERCC-00096	None	None	Known	Known	None	0.20000000298023224	None	None	None	None
m54284U_191107_221739/36046993/ccs	PacBio_Cortex_Rep1	mm10_ERCC_SIRV	ERCC-00002	50	1038	+	1	989	55451	141768	gSpikein_ERCC-00002	tSpikein_ERCC-00002	None	None	Known	Known	None	0.14300000667572021	None	None	None	None
m54284U_191107_221739/61604218/ccs	PacBio_Cortex_Rep1	mm10_ERCC_SIRV	ERCC-00096	3	1091	+	1	1089	55506	141823	gSpikein_ERCC-00096	tSpikein_ERCC-00096	None	None	Known	Known	None	0.0	None	None	None	None
m54284U_191107_221739/77202271/ccs	PacBio_Cortex_Rep1	mm10_ERCC_SIRV	ERCC-00002	52	1043	+	1	992	55451	141768	gSpikein_ERCC-00002	tSpikein_ERCC-00002	None	None	Known	Known	None	0.0	None	None	None	None
m54284U_191107_221739/61670053/ccs	PacBio_Cortex_Rep1	mm10_ERCC_SIRV	ERCC-00096	3	1088	+	1	1086	55506	141823	gSpikein_ERCC-00096	tSpikein_ERCC-00096	None	None	Known	Known	None	0.0	None	None	None	None
m54284U_191107_221739/112853431/ccs	PacBio_Cortex_Rep1	mm10_ERCC_SIRV	ERCC-00002	52	1022	+	1	971	55451	141768	gSpikein_ERCC-00002	tSpikein_ERCC-00002	None	None	Known	Known	None	0.05000000074505806	None	None	None	None
m54284U_191107_221739/61735075/ccs	PacBio_Cortex_Rep1	mm10_ERCC_SIRV	ERCC-00096	3	1091	+	1	1089	55506	141823	gSpikein_ERCC-00096	tSpikein_ERCC-00096	None	None	Known	Known	None	0.0	None	None	None	None
m54284U_191109_043049/111936865/ccs	PacBio_Cortex_Rep2	mm10_ERCC_SIRV	ERCC-00002	52	1039	+	1	988	55451	141768	gSpikein_ERCC-00002	tSpikein_ERCC-00002	None	None	Known	Known	None	0.16699999570846558	None	None	None	None
m54284U_191107_221739/61736671/ccs	PacBio_Cortex_Rep1	mm10_ERCC_SIRV	ERCC-00096	3	1090	+	1	1088	55506	141823	gSpikein_ERCC-00096	tSpikein_ERCC-00096	None	None	Known	Known	None	0.0	None	None	None	None
m54284U_191212_053548/158925365/ccs	PacBio_Hippocampus_Rep1	mm10_ERCC_SIRV	ERCC-00002	52	1043	+	1	992	55451	141768	gSpikein_ERCC-00002	tSpikein_ERCC-00002	None	None	Known	Known	None	0.0	None	None	None	None
m54284U_191107_221739/61737367/ccs	PacBio_Cortex_Rep1	mm10_ERCC_SIRV	ERCC-00096	3	1091	+	1	1089	55506	141823	gSpikein_ERCC-00096	tSpikein_ERCC-00096	None	None	Known	Known	None	0.0	None	None	None	None
m54284U_191107_221739/140771810/ccs	PacBio_Cortex_Rep1	mm10_ERCC_SIRV	ERCC-00002	53	1044	+	1	992	55451	141768	gSpikein_ERCC-00002	tSpikein_ERCC-00002	None	None	Known	Known	None	0.0	None	None	None	None
m54284U_191107_221739/61866294/ccs	PacBio_Cortex_Rep1	mm10_ERCC_SIRV	ERCC-00096	3	1088	+	1	1086	55506	141823	gSpikein_ERCC-00096	tSpikein_ERCC-00096	None	None	Known	Known	None	0.0	None	None	None	None
m54284U_191109_043049/100796523/ccs	PacBio_Cortex_Rep2	mm10_ERCC_SIRV	ERCC-00002	56	1045	+	1	990	55451	141768	gSpikein_ERCC-00002	tSpikein_ERCC-00002	None	None	Known	Known	None	0.0	None	None	None	None
m54284U_191107_221739/61997775/ccs	PacBio_Cortex_Rep1	mm10_ERCC_SIRV	ERCC-00096	3	1090	+	1	1088	55506	141823	gSpikein_ERCC-00096	tSpikein_ERCC-00096	None	None	Known	Known	None	0.0	None	None	None	None
m54284U_191109_043049/149750173/ccs	PacBio_Cortex_Rep2	mm10_ERCC_SIRV	ERCC-00002	58	1042	+	1	985	55451	141768	gSpikein_ERCC-00002	tSpikein_ERCC-00002	None	None	Known	Known	None	0.0	None	None	None	None
m54284U_191107_221739/62065407/ccs	PacBio_Cortex_Rep1	mm10_ERCC_SIRV	ERCC-00096	3	1089	+	1	1087	55506	141823	gSpikein_ERCC-00096	tSpikein_ERCC-00096	None	None	Known	Known	None	0.0	None	None	None	None
m54284U_191107_221739/62129294/ccs	PacBio_Cortex_Rep1	mm10_ERCC_SIRV	ERCC-00096	3	1089	+	1	1087	55506	141823	gSpikein_ERCC-00096	tSpikein_ERCC-00096	None	None	Known	Known	None	0.0	None	None	None	None
m54284U_191107_221739/52103671/ccs	PacBio_Cortex_Rep1	mm10_ERCC_SIRV	ERCC-00002	59	1043	+	1	985	55451	141768	gSpikein_ERCC-00002	tSpikein_ERCC-00002	None	None	Known	Known	None	0.0	None	None	None	None
m54284U_191107_221739/62196354/ccs	PacBio_Cortex_Rep1	mm10_ERCC_SIRV	ERCC-00096	3	1089	+	1	1087	55506	141823	gSpikein_ERCC-00096	tSpikein_ERCC-00096	None	None	Known	Known	None	0.0	None	None	None	None
m54284U_191107_221739/3475380/ccs	PacBio_Cortex_Rep1	mm10_ERCC_SIRV	ERCC-00002	60	1042	+	1	983	55451	141768	gSpikein_ERCC-00002	tSpikein_ERCC-00002	None	None	Known	Known	None	0.0	None	None	None	None
m54284U_191107_221739/62719088/ccs	PacBio_Cortex_Rep1	mm10_ERCC_SIRV	ERCC-00096	3	1089	+	1	1087	55506	141823	gSpikein_ERCC-00096	tSpikein_ERCC-00096	None	None	Known	Known	None	0.0	None	None	None	None
m54284U_191107_221739/62981575/ccs	PacBio_Cortex_Rep1	mm10_ERCC_SIRV	ERCC-00096	3	1088	+	1	1086	55506	141823	gSpikein_ERCC-00096	tSpikein_ERCC-00096	None	None	Known	Known	None	0.0	None	None	None	None
m54284U_191107_221739/107872745/ccs	PacBio_Cortex_Rep1	mm10_ERCC_SIRV	ERCC-00002	60	1042	+	1	983	55451	141768	gSpikein_ERCC-00002	tSpikein_ERCC-00002	None	None	Known	Known	None	0.0	None	None	None	None
m54284U_191107_221739/62982915/ccs	PacBio_Cortex_Rep1	mm10_ERCC_SIRV	ERCC-00096	3	1088	+	1	1086	55506	141823	gSpikein_ERCC-00096	tSpikein_ERCC-00096	None	None	Known	Known	None	0.0	None	None	None	None
m54284U_191107_221739/123864266/ccs	PacBio_Cortex_Rep1	mm10_ERCC_SIRV	ERCC-00002	60	1044	+	1	985	55451	141768	gSpikein_ERCC-00002	tSpikein_ERCC-00002	None	None	Known	Known	None	0.0	None	None	None	None
m54284U_191107_221739/63307910/ccs	PacBio_Cortex_Rep1	mm10_ERCC_SIRV	ERCC-00096	3	1088	+	1	1086	55506	141823	gSpikein_ERCC-00096	tSpikein_ERCC-00096	None	None	Known	Known	None	0.0	None	None	None	None
m54284U_191107_221739/63504811/ccs	PacBio_Cortex_Rep1	mm10_ERCC_SIRV	ERCC-00096	3	1090	+	1	1088	55506	141823	gSpikein_ERCC-00096	tSpikein_ERCC-00096	None	None	Known	Known	None	0.0	None	None	None	None
m54284U_191109_043049/17039616/ccs	PacBio_Cortex_Rep2	mm10_ERCC_SIRV	ERCC-00002	62	1045	+	1	984	55451	141768	gSpikein_ERCC-00002	tSpikein_ERCC-00002	None	None	Known	Known	None	0.0	None	None	None	None
m54284U_191107_221739/63637512/ccs	PacBio_Cortex_Rep1	mm10_ERCC_SIRV	ERCC-00096	3	1088	+	1	1086	55506	141823	gSpikein_ERCC-00096	tSpikein_ERCC-00096	None	None	Known	Known	None	0.0	None	None	None	None
m54284U_191107_221739/105054607/ccs	PacBio_Cortex_Rep1	mm10_ERCC_SIRV	ERCC-00002	69	1043	+	1	975	55451	141768	gSpikein_ERCC-00002	tSpikein_ERCC-00002	None	None	Known	Known	None	0.0	None	None	None	None
m54284U_191107_221739/63833328/ccs	PacBio_Cortex_Rep1	mm10_ERCC_SIRV	ERCC-00096	3	1091	+	1	1089	55506	141823	gSpikein_ERCC-00096	tSpikein_ERCC-00096	None	None	Known	Known	None	0.0	None	None	None	None
m54284U_191107_221739/63834491/ccs	PacBio_Cortex_Rep1	mm10_ERCC_SIRV	ERCC-00096	3	1088	+	1	1086	55506	141823	gSpikein_ERCC-00096	tSpikein_ERCC-00096	None	None	Known	Known	None	0.0	None	None	None	None
m54284U_191109_043049/51119573/ccs	PacBio_Cortex_Rep2	mm10_ERCC_SIRV	ERCC-00002	71	1039	+	1	969	55451	141768	gSpikein_ERCC-00002	tSpikein_ERCC-00002	None	None	Known	Known	None	0.16699999570846558	None	None	None	None
m54284U_191107_221739/64488450/ccs	PacBio_Cortex_Rep1	mm10_ERCC_SIRV	ERCC-00096	3	1089	+	1	1087	55506	141823	gSpikein_ERCC-00096	tSpikein_ERCC-00096	None	None	Known	Known	None	0.0	None	None	None	None
m54284U_191107_221739/126158328/ccs	PacBio_Cortex_Rep1	mm10_ERCC_SIRV	ERCC-00002	76	1042	+	1	960	55451	141768	gSpikein_ERCC-00002	tSpikein_ERCC-00002	None	None	Known	Known	None	0.0	None	None	None	None
m54284U_191107_221739/64817274/ccs	PacBio_Cortex_Rep1	mm10_ERCC_SIRV	ERCC-00096	3	1090	+	1	1088	55506	141823	gSpikein_ERCC-00096	tSpikein_ERCC-00096	None	None	Known	Known	None	0.0	None	None	None	None
m54284U_191107_221739/30278254/ccs	PacBio_Cortex_Rep1	mm10_ERCC_SIRV	ERCC-00002	82	1041	+	1	960	55451	141768	gSpikein_ERCC-00002	tSpikein_ERCC-00002	None	None	Known	Known	None	0.0	None	None	None	None
m54284U_191107_221739/64880808/ccs	PacBio_Cortex_Rep1	mm10_ERCC_SIRV	ERCC-00096	3	1091	+	1	1089	55506	141823	gSpikein_ERCC-00096	tSpikein_ERCC-00096	None	None	Known	Known	None	0.0	None	None	None	None
m54284U_191107_221739/89851357/ccs	PacBio_Cortex_Rep1	mm10_ERCC_SIRV	ERCC-00002	83	1043	+	1	961	55451	141768	gSpikein_ERCC-00002	tSpikein_ERCC-00002	None	None	Known	Known	None	0.0	None	None	None	None
m54284U_191107_221739/65210953/ccs	PacBio_Cortex_Rep1	mm10_ERCC_SIRV	ERCC-00096	3	1086	+	1	1084	55506	141823	gSpikein_ERCC-00096	tSpikein_ERCC-00096	None	None	Known	Known	None	0.20000000298023224	None	None	None	None
m54284U_191109_043049/14484385/ccs	PacBio_Cortex_Rep2	mm10_ERCC_SIRV	ERCC-00002	83	1043	+	1	961	55451	141768	gSpikein_ERCC-00002	tSpikein_ERCC-00002	None	None	Known	Known	None	0.0	None	None	None	None
m54284U_191107_221739/65405401/ccs	PacBio_Cortex_Rep1	mm10_ERCC_SIRV	ERCC-00096	3	1088	+	1	1086	55506	141823	gSpikein_ERCC-00096	tSpikein_ERCC-00096	None	None	Known	Known	None	0.0	None	None	None	None
m54284U_191107_221739/60490622/ccs	PacBio_Cortex_Rep1	mm10_ERCC_SIRV	ERCC-00002	84	1044	+	1	961	55451	141768	gSpikein_ERCC-00002	tSpikein_ERCC-00002	None	None	Known	Known	None	0.0	None	None	None	None
m54284U_191107_221739/65930411/ccs	PacBio_Cortex_Rep1	mm10_ERCC_SIRV	ERCC-00096	3	1090	+	1	1088	55506	141823	gSpikein_ERCC-00096	tSpikein_ERCC-00096	None	None	Known	Known	None	0.0	None	None	None	None
m54284U_191107_221739/111412710/ccs	PacBio_Cortex_Rep1	mm10_ERCC_SIRV	ERCC-00002	84	1043	+	1	960	55451	141768	gSpikein_ERCC-00002	tSpikein_ERCC-00002	None	None	Known	Known	None	0.0	None	None	None	None
m54284U_191107_221739/65995709/ccs	PacBio_Cortex_Rep1	mm10_ERCC_SIRV	ERCC-00096	3	1090	+	1	1088	55506	141823	gSpikein_ERCC-00096	tSpikein_ERCC-00096	None	None	Known	Known	None	0.0	None	None	None	None
m54284U_191107_221739/163709849/ccs	PacBio_Cortex_Rep1	mm10_ERCC_SIRV	ERCC-00002	84	1045	+	1	962	55451	141768	gSpikein_ERCC-00002	tSpikein_ERCC-00002	None	None	Known	Known	None	0.0	None	None	None	None
m54284U_191107_221739/66126710/ccs	PacBio_Cortex_Rep1	mm10_ERCC_SIRV	ERCC-00096	3	1089	+	1	1087	55506	141823	gSpikein_ERCC-00096	tSpikein_ERCC-00096	None	None	Known	Known	None	0.0	None	None	None	None
m54284U_191109_043049/39455140/ccs	PacBio_Cortex_Rep2	mm10_ERCC_SIRV	ERCC-00002	85	1045	+	1	961	55451	141768	gSpikein_ERCC-00002	tSpikein_ERCC-00002	None	None	Known	Known	None	0.0	None	None	None	None
m54284U_191107_221739/66127852/ccs	PacBio_Cortex_Rep1	mm10_ERCC_SIRV	ERCC-00096	3	1091	+	1	1089	55506	141823	gSpikein_ERCC-00096	tSpikein_ERCC-00096	None	None	Known	Known	None	0.0	None	None	None	None
m54284U_191109_043049/95423051/ccs	PacBio_Cortex_Rep2	mm10_ERCC_SIRV	ERCC-00002	94	1043	+	1	950	55451	141768	gSpikein_ERCC-00002	tSpikein_ERCC-00002	None	None	Known	Known	None	0.0	None	None	None	None
m54284U_191107_221739/66324462/ccs	PacBio_Cortex_Rep1	mm10_ERCC_SIRV	ERCC-00096	3	1090	+	1	1088	55506	141823	gSpikein_ERCC-00096	tSpikein_ERCC-00096	None	None	Known	Known	None	0.0	None	None	None	None
m54284U_191107_221739/81529382/ccs	PacBio_Cortex_Rep1	mm10_ERCC_SIRV	ERCC-00002	95	1041	+	1	947	55451	141768	gSpikein_ERCC-00002	tSpikein_ERCC-00002	None	None	Known	Known	None	0.0	None	None	None	None
m54284U_191107_221739/66454446/ccs	PacBio_Cortex_Rep1	mm10_ERCC_SIRV	ERCC-00096	3	1083	+	1	1081	55506	141823	gSpikein_ERCC-00096	tSpikein_ERCC-00096	None	None	Known	Known	None	0.25	None	None	None	None
m54284U_191107_221739/14287294/ccs	PacBio_Cortex_Rep1	mm10_ERCC_SIRV	ERCC-00002	106	1039	+	1	934	55451	141768	gSpikein_ERCC-00002	tSpikein_ERCC-00002	None	None	Known	Known	None	0.16699999570846558	None	None	None	None
m54284U_191107_221739/66521875/ccs	PacBio_Cortex_Rep1	mm10_ERCC_SIRV	ERCC-00096	3	1081	+	1	1079	55506	141823	gSpikein_ERCC-00096	tSpikein_ERCC-00096	None	None	Known	Known	None	0.20000000298023224	None	None	None	None
m54284U_191107_221739/3343184/ccs	PacBio_Cortex_Rep1	mm10_ERCC_SIRV	ERCC-00002	133	1042	+	1	910	55451	141768	gSpikein_ERCC-00002	tSpikein_ERCC-00002	None	None	Known	Known	None	0.0	None	None	None	None
m54284U_191107_221739/66977886/ccs	PacBio_Cortex_Rep1	mm10_ERCC_SIRV	ERCC-00096	3	1088	+	1	1086	55506	141823	gSpikein_ERCC-00096	tSpikein_ERCC-00096	None	None	Known	Known	None	0.0	None	None	None	None
m54284U_191107_221739/57868521/ccs	PacBio_Cortex_Rep1	mm10_ERCC_SIRV	ERCC-00002	134	1043	+	1	910	55451	141768	gSpikein_ERCC-00002	tSpikein_ERCC-00002	None	None	Known	Known	None	0.0	None	None	None	None
m54284U_191107_221739/67240477/ccs	PacBio_Cortex_Rep1	mm10_ERCC_SIRV	ERCC-00096	3	1089	+	1	1087	55506	141823	gSpikein_ERCC-00096	tSpikein_ERCC-00096	None	None	Known	Known	None	0.0	None	None	None	None
m54284U_191107_221739/67371111/ccs	PacBio_Cortex_Rep1	mm10_ERCC_SIRV	ERCC-00096	3	1087	+	1	1085	55506	141823	gSpikein_ERCC-00096	tSpikein_ERCC-00096	None	None	Known	Known	None	0.0	None	None	None	None
m54284U_191107_221739/131334765/ccs	PacBio_Cortex_Rep1	mm10_ERCC_SIRV	ERCC-00002	134	1045	+	1	912	55451	141768	gSpikein_ERCC-00002	tSpikein_ERCC-00002	None	None	Known	Known	None	0.0	None	None	None	None
m54284U_191107_221739/67502193/ccs	PacBio_Cortex_Rep1	mm10_ERCC_SIRV	ERCC-00096	3	1091	+	1	1089	55506	141823	gSpikein_ERCC-00096	tSpikein_ERCC-00096	None	None	Known	Known	None	0.0	None	None	None	None
m54284U_191107_221739/73337446/ccs	PacBio_Cortex_Rep1	mm10_ERCC_SIRV	ERCC-00002	136	1039	+	1	904	55451	141768	gSpikein_ERCC-00002	tSpikein_ERCC-00002	None	None	Known	Known	None	0.16699999570846558	None	None	None	None
m54284U_191107_221739/67634506/ccs	PacBio_Cortex_Rep1	mm10_ERCC_SIRV	ERCC-00096	3	1090	+	1	1088	55506	141823	gSpikein_ERCC-00096	tSpikein_ERCC-00096	None	None	Known	Known	None	0.0	None	None	None	None
m54284U_191107_221739/125438799/ccs	PacBio_Cortex_Rep1	mm10_ERCC_SIRV	ERCC-00002	143	1045	+	1	903	55451	141768	gSpikein_ERCC-00002	tSpikein_ERCC-00002	None	None	Known	Known	None	0.0	None	None	None	None
m54284U_191107_221739/67896824/ccs	PacBio_Cortex_Rep1	mm10_ERCC_SIRV	ERCC-00096	3	1088	+	1	1086	55506	141823	gSpikein_ERCC-00096	tSpikein_ERCC-00096	None	None	Known	Known	None	0.0	None	None	None	None
m54284U_191107_221739/68029046/ccs	PacBio_Cortex_Rep1	mm10_ERCC_SIRV	ERCC-00096	3	1090	+	1	1088	55506	141823	gSpikein_ERCC-00096	tSpikein_ERCC-00096	None	None	Known	Known	None	0.0	None	None	None	None
m54284U_191107_221739/119866274/ccs	PacBio_Cortex_Rep1	mm10_ERCC_SIRV	ERCC-00002	150	1044	+	1	895	55451	141768	gSpikein_ERCC-00002	tSpikein_ERCC-00002	None	None	Known	Known	None	0.0	None	None	None	None
m54284U_191109_043049/32572982/ccs	PacBio_Cortex_Rep2	mm10_ERCC_SIRV	ERCC-00002	150	1044	+	1	895	55451	141768	gSpikein_ERCC-00002	tSpikein_ERCC-00002	None	None	Known	Known	None	0.0	None	None	None	None
m54284U_191107_221739/68093404/ccs	PacBio_Cortex_Rep1	mm10_ERCC_SIRV	ERCC-00096	3	1088	+	1	1086	55506	141823	gSpikein_ERCC-00096	tSpikein_ERCC-00096	None	None	Known	Known	None	0.0	None	None	None	None
m54284U_191107_221739/68159483/ccs	PacBio_Cortex_Rep1	mm10_ERCC_SIRV	ERCC-00096	3	1088	+	1	1086	55506	141823	gSpikein_ERCC-00096	tSpikein_ERCC-00096	None	None	Known	Known	None	0.0	None	None	None	None
m54284U_191107_221739/88408095/ccs	PacBio_Cortex_Rep1	mm10_ERCC_SIRV	ERCC-00002	159	1042	+	1	884	55451	141768	gSpikein_ERCC-00002	tSpikein_ERCC-00002	None	None	Known	Known	None	0.0	None	None	None	None
m54284U_191107_221739/68225763/ccs	PacBio_Cortex_Rep1	mm10_ERCC_SIRV	ERCC-00096	3	1090	+	1	1088	55506	141823	gSpikein_ERCC-00096	tSpikein_ERCC-00096	None	None	Known	Known	None	0.0	None	None	None	None
m54284U_191109_043049/3473966/ccs	PacBio_Cortex_Rep2	mm10_ERCC_SIRV	ERCC-00002	159	1043	+	1	885	55451	141768	gSpikein_ERCC-00002	tSpikein_ERCC-00002	None	None	Known	Known	None	0.0	None	None	None	None
m54284U_191107_221739/68291191/ccs	PacBio_Cortex_Rep1	mm10_ERCC_SIRV	ERCC-00096	3	1091	+	1	1089	55506	141823	gSpikein_ERCC-00096	tSpikein_ERCC-00096	None	None	Known	Known	None	0.0	None	None	None	None
m54284U_191213_120042/47908261/ccs	PacBio_Hippocampus_Rep2	mm10_ERCC_SIRV	ERCC-00002	175	1044	+	1	870	55451	141768	gSpikein_ERCC-00002	tSpikein_ERCC-00002	None	None	Known	Known	None	0.0	None	None	None	None
m54284U_191107_221739/68291267/ccs	PacBio_Cortex_Rep1	mm10_ERCC_SIRV	ERCC-00096	3	1088	+	1	1086	55506	141823	gSpikein_ERCC-00096	tSpikein_ERCC-00096	None	None	Known	Known	None	0.0	None	None	None	None
m54284U_191107_221739/176883884/ccs	PacBio_Cortex_Rep1	mm10_ERCC_SIRV	ERCC-00002	185	1041	+	1	857	55451	141768	gSpikein_ERCC-00002	tSpikein_ERCC-00002	None	None	Known	Known	None	0.0	None	None	None	None
m54284U_191107_221739/68356544/ccs	PacBio_Cortex_Rep1	mm10_ERCC_SIRV	ERCC-00096	3	1088	+	1	1086	55506	141823	gSpikein_ERCC-00096	tSpikein_ERCC-00096	None	None	Known	Known	None	0.0	None	None	None	None
m54284U_191107_221739/18548787/ccs	PacBio_Cortex_Rep1	mm10_ERCC_SIRV	ERCC-00002	205	1043	+	1	839	55451	141768	gSpikein_ERCC-00002	tSpikein_ERCC-00002	None	None	Known	Known	None	0.0	None	None	None	None
m54284U_191107_221739/68487290/ccs	PacBio_Cortex_Rep1	mm10_ERCC_SIRV	ERCC-00096	3	1084	+	1	1082	55506	141823	gSpikein_ERCC-00096	tSpikein_ERCC-00096	None	None	Known	Known	None	0.28600001335144043	None	None	None	None
m54284U_191107_221739/68748167/ccs	PacBio_Cortex_Rep1	mm10_ERCC_SIRV	ERCC-00096	3	1089	+	1	1087	55506	141823	gSpikein_ERCC-00096	tSpikein_ERCC-00096	None	None	Known	Known	None	0.0	None	None	None	None
m54284U_191107_221739/93454556/ccs	PacBio_Cortex_Rep1	mm10_ERCC_SIRV	ERCC-00002	207	1044	+	1	838	55451	141768	gSpikein_ERCC-00002	tSpikein_ERCC-00002	None	None	Known	Known	None	0.0	None	None	None	None
m54284U_191107_221739/68879078/ccs	PacBio_Cortex_Rep1	mm10_ERCC_SIRV	ERCC-00096	3	1089	+	1	1087	55506	141823	gSpikein_ERCC-00096	tSpikein_ERCC-00096	None	None	Known	Known	None	0.0	None	None	None	None
m54284U_191107_221739/68421253/ccs	PacBio_Cortex_Rep1	mm10_ERCC_SIRV	ERCC-00002	211	1044	+	1	834	55451	141768	gSpikein_ERCC-00002	tSpikein_ERCC-00002	None	None	Known	Known	None	0.0	None	None	None	None
m54284U_191107_221739/68880478/ccs	PacBio_Cortex_Rep1	mm10_ERCC_SIRV	ERCC-00096	3	1089	+	1	1081	55506	141823	gSpikein_ERCC-00096	tSpikein_ERCC-00096	None	None	Known	Known	None	0.0	None	None	None	None
m54284U_191107_221739/151063121/ccs	PacBio_Cortex_Rep1	mm10_ERCC_SIRV	ERCC-00002	218	1044	+	1	827	55451	141768	gSpikein_ERCC-00002	tSpikein_ERCC-00002	None	None	Known	Known	None	0.0	None	None	None	None
m54284U_191107_221739/69077457/ccs	PacBio_Cortex_Rep1	mm10_ERCC_SIRV	ERCC-00096	3	1089	+	1	1087	55506	141823	gSpikein_ERCC-00096	tSpikein_ERCC-00096	None	None	Known	Known	None	0.0	None	None	None	None
m54284U_191107_221739/149750319/ccs	PacBio_Cortex_Rep1	mm10_ERCC_SIRV	ERCC-00002	230	1043	+	1	814	55451	141768	gSpikein_ERCC-00002	tSpikein_ERCC-00002	None	None	Known	Known	None	0.0	None	None	None	None
m54284U_191107_221739/69206798/ccs	PacBio_Cortex_Rep1	mm10_ERCC_SIRV	ERCC-00096	3	1090	+	1	1088	55506	141823	gSpikein_ERCC-00096	tSpikein_ERCC-00096	None	None	Known	Known	None	0.0	None	None	None	None
m54284U_191212_053548/111413152/ccs	PacBio_Hippocampus_Rep1	mm10_ERCC_SIRV	ERCC-00002	230	1045	+	1	816	55451	141768	gSpikein_ERCC-00002	tSpikein_ERCC-00002	None	None	Known	Known	None	0.0	None	None	None	None
m54284U_191107_221739/69404740/ccs	PacBio_Cortex_Rep1	mm10_ERCC_SIRV	ERCC-00096	3	1091	+	1	1089	55506	141823	gSpikein_ERCC-00096	tSpikein_ERCC-00096	None	None	Known	Known	None	0.0	None	None	None	None
m54284U_191109_043049/86509974/ccs	PacBio_Cortex_Rep2	mm10_ERCC_SIRV	ERCC-00002	234	1042	+	1	809	55451	141768	gSpikein_ERCC-00002	tSpikein_ERCC-00002	None	None	Known	Known	None	0.0	None	None	None	None
m54284U_191107_221739/69468987/ccs	PacBio_Cortex_Rep1	mm10_ERCC_SIRV	ERCC-00096	3	1090	+	1	1088	55506	141823	gSpikein_ERCC-00096	tSpikein_ERCC-00096	None	None	Known	Known	None	0.0	None	None	None	None
m54284U_191107_221739/69536422/ccs	PacBio_Cortex_Rep1	mm10_ERCC_SIRV	ERCC-00096	3	1089	+	1	1087	55506	141823	gSpikein_ERCC-00096	tSpikein_ERCC-00096	None	None	Known	Known	None	0.0	None	None	None	None
m54284U_191109_043049/179177424/ccs	PacBio_Cortex_Rep2	mm10_ERCC_SIRV	ERCC-00002	236	1042	+	1	807	55451	141768	gSpikein_ERCC-00002	tSpikein_ERCC-00002	None	None	Known	Known	None	0.0	None	None	None	None
m54284U_191107_221739/69731748/ccs	PacBio_Cortex_Rep1	mm10_ERCC_SIRV	ERCC-00096	3	1089	+	1	1087	55506	141823	gSpikein_ERCC-00096	tSpikein_ERCC-00096	None	None	Known	Known	None	0.0	None	None	None	None
m54284U_191109_043049/173605936/ccs	PacBio_Cortex_Rep2	mm10_ERCC_SIRV	ERCC-00002	237	1026	+	1	790	55451	141768	gSpikein_ERCC-00002	tSpikein_ERCC-00002	None	None	Known	Known	None	0.05299999937415123	None	None	None	None
m54284U_191107_221739/69796437/ccs	PacBio_Cortex_Rep1	mm10_ERCC_SIRV	ERCC-00096	3	1090	+	1	1088	55506	141823	gSpikein_ERCC-00096	tSpikein_ERCC-00096	None	None	Known	Known	None	0.0	None	None	None	None
m54284U_191107_221739/43385912/ccs	PacBio_Cortex_Rep1	mm10_ERCC_SIRV	ERCC-00002	254	1043	+	1	790	55451	141768	gSpikein_ERCC-00002	tSpikein_ERCC-00002	None	None	Known	Known	None	0.0	None	None	None	None
m54284U_191107_221739/69927574/ccs	PacBio_Cortex_Rep1	mm10_ERCC_SIRV	ERCC-00096	3	1089	+	1	1087	55506	141823	gSpikein_ERCC-00096	tSpikein_ERCC-00096	None	None	Known	Known	None	0.0	None	None	None	None
m54284U_191107_221739/77071631/ccs	PacBio_Cortex_Rep1	mm10_ERCC_SIRV	ERCC-00002	285	1042	+	1	758	55451	141768	gSpikein_ERCC-00002	tSpikein_ERCC-00002	None	None	Known	Known	None	0.0	None	None	None	None
m54284U_191107_221739/70058855/ccs	PacBio_Cortex_Rep1	mm10_ERCC_SIRV	ERCC-00096	3	1089	+	1	1087	55506	141823	gSpikein_ERCC-00096	tSpikein_ERCC-00096	None	None	Known	Known	None	0.0	None	None	None	None
m54284U_191109_043049/129173726/ccs	PacBio_Cortex_Rep2	mm10_ERCC_SIRV	ERCC-00002	353	1045	+	1	693	55451	141768	gSpikein_ERCC-00002	tSpikein_ERCC-00002	None	None	Known	Known	None	0.0	None	None	None	None
m54284U_191109_043049/178784772/ccs	PacBio_Cortex_Rep2	mm10_ERCC_SIRV	ERCC-00002	353	1043	+	1	691	55451	141768	gSpikein_ERCC-00002	tSpikein_ERCC-00002	None	None	Known	Known	None	0.0	None	None	None	None
m54284U_191107_221739/70058937/ccs	PacBio_Cortex_Rep1	mm10_ERCC_SIRV	ERCC-00096	3	1090	+	1	1088	55506	141823	gSpikein_ERCC-00096	tSpikein_ERCC-00096	None	None	Known	Known	None	0.0	None	None	None	None
m54284U_191107_221739/104988729/ccs	PacBio_Cortex_Rep1	mm10_ERCC_SIRV	ERCC-00002	371	1044	+	1	674	55451	141768	gSpikein_ERCC-00002	tSpikein_ERCC-00002	None	None	Known	Known	None	0.0	None	None	None	None
m54284U_191107_221739/70060224/ccs	PacBio_Cortex_Rep1	mm10_ERCC_SIRV	ERCC-00096	3	1089	+	1	1087	55506	141823	gSpikein_ERCC-00096	tSpikein_ERCC-00096	None	None	Known	Known	None	0.0	None	None	None	None
m54284U_191109_043049/47122379/ccs	PacBio_Cortex_Rep2	mm10_ERCC_SIRV	ERCC-00002	371	1044	+	1	674	55451	141768	gSpikein_ERCC-00002	tSpikein_ERCC-00002	None	None	Known	Known	None	0.0	None	None	None	None
m54284U_191107_221739/70125164/ccs	PacBio_Cortex_Rep1	mm10_ERCC_SIRV	ERCC-00096	3	1091	+	1	1089	55506	141823	gSpikein_ERCC-00096	tSpikein_ERCC-00096	None	None	Known	Known	None	0.0	None	None	None	None
m54284U_191107_221739/70517204/ccs	PacBio_Cortex_Rep1	mm10_ERCC_SIRV	ERCC-00096	3	1088	+	1	1086	55506	141823	gSpikein_ERCC-00096	tSpikein_ERCC-00096	None	None	Known	Known	None	0.0	None	None	None	None
m54284U_191107_221739/70584239/ccs	PacBio_Cortex_Rep1	mm10_ERCC_SIRV	ERCC-00096	3	1090	+	1	1088	55506	141823	gSpikein_ERCC-00096	tSpikein_ERCC-00096	None	None	Known	Known	None	0.0	None	None	None	None
m54284U_191107_221739/70713618/ccs	PacBio_Cortex_Rep1	mm10_ERCC_SIRV	ERCC-00096	3	1091	+	1	1089	55506	141823	gSpikein_ERCC-00096	tSpikein_ERCC-00096	None	None	Known	Known	None	0.0	None	None	None	None
m54284U_191107_221739/109315914/ccs	PacBio_Cortex_Rep1	mm10_ERCC_SIRV	ERCC-00002	1023	373	-	1	651	55560	141934	ENCODEMG000055560	ENCODEMT000141934	ENCODEMG000055560	ENCODEMT000141934	Antisense	Antisense	None	0.30000001192092896	None	None	None	None
m54284U_191107_221739/70716108/ccs	PacBio_Cortex_Rep1	mm10_ERCC_SIRV	ERCC-00096	3	1091	+	1	1089	55506	141823	gSpikein_ERCC-00096	tSpikein_ERCC-00096	None	None	Known	Known	None	0.0	None	None	None	None
m54284U_191107_221739/70976852/ccs	PacBio_Cortex_Rep1	mm10_ERCC_SIRV	ERCC-00096	3	1089	+	1	1087	55506	141823	gSpikein_ERCC-00096	tSpikein_ERCC-00096	None	None	Known	Known	None	0.0	None	None	None	None
m54284U_191107_221739/71371112/ccs	PacBio_Cortex_Rep1	mm10_ERCC_SIRV	ERCC-00096	3	1090	+	1	1088	55506	141823	gSpikein_ERCC-00096	tSpikein_ERCC-00096	None	None	Known	Known	None	0.0	None	None	None	None
m54284U_191107_221739/71565384/ccs	PacBio_Cortex_Rep1	mm10_ERCC_SIRV	ERCC-00096	3	1091	+	1	1089	55506	141823	gSpikein_ERCC-00096	tSpikein_ERCC-00096	None	None	Known	Known	None	0.0	None	None	None	None
m54284U_191107_221739/17172544/ccs	PacBio_Cortex_Rep1	mm10_ERCC_SIRV	ERCC-00002	546	1041	+	1	496	55451	141768	gSpikein_ERCC-00002	tSpikein_ERCC-00002	None	None	Known	Known	None	0.0	None	None	None	None
m54284U_191107_221739/71565737/ccs	PacBio_Cortex_Rep1	mm10_ERCC_SIRV	ERCC-00096	3	1089	+	1	1087	55506	141823	gSpikein_ERCC-00096	tSpikein_ERCC-00096	None	None	Known	Known	None	0.0	None	None	None	None
m54284U_191107_221739/72943063/ccs	PacBio_Cortex_Rep1	mm10_ERCC_SIRV	ERCC-00002	546	1042	+	1	497	55451	141768	gSpikein_ERCC-00002	tSpikein_ERCC-00002	None	None	Known	Known	None	0.0	None	None	None	None
m54284U_191107_221739/71567189/ccs	PacBio_Cortex_Rep1	mm10_ERCC_SIRV	ERCC-00096	3	1090	+	1	1088	55506	141823	gSpikein_ERCC-00096	tSpikein_ERCC-00096	None	None	Known	Known	None	0.0	None	None	None	None
m54284U_191107_221739/72221660/ccs	PacBio_Cortex_Rep1	mm10_ERCC_SIRV	ERCC-00096	3	1088	+	1	1086	55506	141823	gSpikein_ERCC-00096	tSpikein_ERCC-00096	None	None	Known	Known	None	0.0	None	None	None	None
m54284U_191109_043049/154468544/ccs	PacBio_Cortex_Rep2	mm10_ERCC_SIRV	ERCC-00002	546	1043	+	1	498	55451	141768	gSpikein_ERCC-00002	tSpikein_ERCC-00002	None	None	Known	Known	None	0.0	None	None	None	None
m54284U_191107_221739/72417892/ccs	PacBio_Cortex_Rep1	mm10_ERCC_SIRV	ERCC-00096	3	1090	+	1	1088	55506	141823	gSpikein_ERCC-00096	tSpikein_ERCC-00096	None	None	Known	Known	None	0.0	None	None	None	None
m54284U_191212_053548/20710190/ccs	PacBio_Hippocampus_Rep1	mm10_ERCC_SIRV	ERCC-00002	547	1045	+	1	499	55451	141768	gSpikein_ERCC-00002	tSpikein_ERCC-00002	None	None	Known	Known	None	0.0	None	None	None	None
m54284U_191107_221739/72419241/ccs	PacBio_Cortex_Rep1	mm10_ERCC_SIRV	ERCC-00096	3	1089	+	1	1087	55506	141823	gSpikein_ERCC-00096	tSpikein_ERCC-00096	None	None	Known	Known	None	0.0	None	None	None	None
m54284U_191107_221739/96338536/ccs	PacBio_Cortex_Rep1	mm10_ERCC_SIRV	ERCC-00002	557	1044	+	1	488	55451	141768	gSpikein_ERCC-00002	tSpikein_ERCC-00002	None	None	Known	Known	None	0.0	None	None	None	None
m54284U_191107_221739/73007714/ccs	PacBio_Cortex_Rep1	mm10_ERCC_SIRV	ERCC-00096	3	1089	+	1	1087	55506	141823	gSpikein_ERCC-00096	tSpikein_ERCC-00096	None	None	Known	Known	None	0.0	None	None	None	None
m54284U_191107_221739/105777550/ccs	PacBio_Cortex_Rep1	mm10_ERCC_SIRV	ERCC-00002	579	1044	+	1	466	55451	141768	gSpikein_ERCC-00002	tSpikein_ERCC-00002	None	None	Known	Known	None	0.0	None	None	None	None
m54284U_191107_221739/73073604/ccs	PacBio_Cortex_Rep1	mm10_ERCC_SIRV	ERCC-00096	3	1091	+	1	1089	55506	141823	gSpikein_ERCC-00096	tSpikein_ERCC-00096	None	None	Known	Known	None	0.0	None	None	None	None
m54284U_191107_221739/19595712/ccs	PacBio_Cortex_Rep1	mm10_ERCC_SIRV	ERCC-00002	606	1040	+	1	435	55451	141768	gSpikein_ERCC-00002	tSpikein_ERCC-00002	None	None	Known	Known	None	0.0	None	None	None	None
m54284U_191107_221739/73074056/ccs	PacBio_Cortex_Rep1	mm10_ERCC_SIRV	ERCC-00096	3	1088	+	1	1086	55506	141823	gSpikein_ERCC-00096	tSpikein_ERCC-00096	None	None	Known	Known	None	0.0	None	None	None	None
m54284U_191107_221739/178586502/ccs	PacBio_Cortex_Rep1	mm10_ERCC_SIRV	ERCC-00002	611	1045	+	1	435	55451	141768	gSpikein_ERCC-00002	tSpikein_ERCC-00002	None	None	Known	Known	None	0.0	None	None	None	None
m54284U_191107_221739/73203876/ccs	PacBio_Cortex_Rep1	mm10_ERCC_SIRV	ERCC-00096	3	1090	+	1	1088	55506	141823	gSpikein_ERCC-00096	tSpikein_ERCC-00096	None	None	Known	Known	None	0.0	None	None	None	None
m54284U_191107_221739/177275069/ccs	PacBio_Cortex_Rep1	mm10_ERCC_SIRV	ERCC-00002	637	1043	+	1	407	55451	141768	gSpikein_ERCC-00002	tSpikein_ERCC-00002	None	None	Known	Known	None	0.0	None	None	None	None
m54284U_191107_221739/73271559/ccs	PacBio_Cortex_Rep1	mm10_ERCC_SIRV	ERCC-00096	3	1089	+	1	1087	55506	141823	gSpikein_ERCC-00096	tSpikein_ERCC-00096	None	None	Known	Known	None	0.0	None	None	None	None
m54284U_191107_221739/73335849/ccs	PacBio_Cortex_Rep1	mm10_ERCC_SIRV	ERCC-00096	3	1089	+	1	1087	55506	141823	gSpikein_ERCC-00096	tSpikein_ERCC-00096	None	None	Known	Known	None	0.0	None	None	None	None
m54284U_191107_221739/39717668/ccs	PacBio_Cortex_Rep1	mm10_ERCC_SIRV	ERCC-00002	678	1039	+	1	362	55451	141768	gSpikein_ERCC-00002	tSpikein_ERCC-00002	None	None	Known	Known	None	0.16699999570846558	None	None	None	None
m54284U_191109_043049/4720857/ccs	PacBio_Cortex_Rep2	mm10_ERCC_SIRV	ERCC-00002	737	1039	+	1	303	55451	141768	gSpikein_ERCC-00002	tSpikein_ERCC-00002	None	None	Known	Known	None	0.16699999570846558	None	None	None	None
m54284U_191107_221739/73401645/ccs	PacBio_Cortex_Rep1	mm10_ERCC_SIRV	ERCC-00096	3	1088	+	1	1086	55506	141823	gSpikein_ERCC-00096	tSpikein_ERCC-00096	None	None	Known	Known	None	0.0	None	None	None	None
m54284U_191212_053548/65211138/ccs	PacBio_Hippocampus_Rep1	mm10_ERCC_SIRV	ERCC-00002	774	1045	+	1	272	55451	141768	gSpikein_ERCC-00002	tSpikein_ERCC-00002	None	None	Known	Known	None	0.0	None	None	None	None
m54284U_191107_221739/73861704/ccs	PacBio_Cortex_Rep1	mm10_ERCC_SIRV	ERCC-00096	3	1090	+	1	1088	55506	141823	gSpikein_ERCC-00096	tSpikein_ERCC-00096	None	None	Known	Known	None	0.0	None	None	None	None
m54284U_191107_221739/145949452/ccs	PacBio_Cortex_Rep1	mm10_ERCC_SIRV	ERCC-00002	781	1043	+	1	263	55451	141768	gSpikein_ERCC-00002	tSpikein_ERCC-00002	None	None	Known	Known	None	0.0	None	None	None	None
m54284U_191107_221739/73924725/ccs	PacBio_Cortex_Rep1	mm10_ERCC_SIRV	ERCC-00096	3	1090	+	1	1088	55506	141823	gSpikein_ERCC-00096	tSpikein_ERCC-00096	None	None	Known	Known	None	0.0	None	None	None	None
m54284U_191107_221739/73925750/ccs	PacBio_Cortex_Rep1	mm10_ERCC_SIRV	ERCC-00096	3	1090	+	1	1088	55506	141823	gSpikein_ERCC-00096	tSpikein_ERCC-00096	None	None	Known	Known	None	0.0	None	None	None	None
m54284U_191107_221739/169936006/ccs	PacBio_Cortex_Rep1	mm10_ERCC_SIRV	ERCC-00002	781	1044	+	1	264	55451	141768	gSpikein_ERCC-00002	tSpikein_ERCC-00002	None	None	Known	Known	None	0.0	None	None	None	None
m54284U_191107_221739/73990516/ccs	PacBio_Cortex_Rep1	mm10_ERCC_SIRV	ERCC-00096	3	1091	+	1	1089	55506	141823	gSpikein_ERCC-00096	tSpikein_ERCC-00096	None	None	Known	Known	None	0.0	None	None	None	None
m54284U_191107_221739/39387702/ccs	PacBio_Cortex_Rep1	mm10_ERCC_SIRV	ERCC-00002	783	1039	+	1	257	55451	141768	gSpikein_ERCC-00002	tSpikein_ERCC-00002	None	None	Known	Known	None	0.16699999570846558	None	None	None	None
m54284U_191107_221739/74252797/ccs	PacBio_Cortex_Rep1	mm10_ERCC_SIRV	ERCC-00096	3	1091	+	1	1089	55506	141823	gSpikein_ERCC-00096	tSpikein_ERCC-00096	None	None	Known	Known	None	0.0	None	None	None	None
m54284U_191107_221739/74253027/ccs	PacBio_Cortex_Rep1	mm10_ERCC_SIRV	ERCC-00096	3	1090	+	1	1088	55506	141823	gSpikein_ERCC-00096	tSpikein_ERCC-00096	None	None	Known	Known	None	0.0	None	None	None	None
m54284U_191107_221739/117769556/ccs	PacBio_Cortex_Rep1	mm10_ERCC_SIRV	ERCC-00002	823	1041	+	1	219	55451	141768	gSpikein_ERCC-00002	tSpikein_ERCC-00002	None	None	Known	Known	None	0.0	None	None	None	None
m54284U_191107_221739/62783542/ccs	PacBio_Cortex_Rep1	mm10_ERCC_SIRV	ERCC-00002	840	1044	+	1	205	55451	141768	gSpikein_ERCC-00002	tSpikein_ERCC-00002	None	None	Known	Known	None	0.0	None	None	None	None
m54284U_191107_221739/74254767/ccs	PacBio_Cortex_Rep1	mm10_ERCC_SIRV	ERCC-00096	3	1091	+	1	1089	55506	141823	gSpikein_ERCC-00096	tSpikein_ERCC-00096	None	None	Known	Known	None	0.0	None	None	None	None
m54284U_191107_221739/74317867/ccs	PacBio_Cortex_Rep1	mm10_ERCC_SIRV	ERCC-00096	3	1088	+	1	1086	55506	141823	gSpikein_ERCC-00096	tSpikein_ERCC-00096	None	None	Known	Known	None	0.0	None	None	None	None
m54284U_191109_043049/7996835/ccs	PacBio_Cortex_Rep2	mm10_ERCC_SIRV	ERCC-00002	840	1043	+	1	204	55451	141768	gSpikein_ERCC-00002	tSpikein_ERCC-00002	None	None	Known	Known	None	0.0	None	None	None	None
m54284U_191107_221739/74318873/ccs	PacBio_Cortex_Rep1	mm10_ERCC_SIRV	ERCC-00096	3	1090	+	1	1088	55506	141823	gSpikein_ERCC-00096	tSpikein_ERCC-00096	None	None	Known	Known	None	0.0	None	None	None	None
m54284U_191109_043049/45287149/ccs	PacBio_Cortex_Rep2	mm10_ERCC_SIRV	ERCC-00002	846	1039	+	1	194	55451	141768	gSpikein_ERCC-00002	tSpikein_ERCC-00002	None	None	Known	Known	None	0.16699999570846558	None	None	None	None
m54284U_191107_221739/74318981/ccs	PacBio_Cortex_Rep1	mm10_ERCC_SIRV	ERCC-00096	3	1091	+	1	1089	55506	141823	gSpikein_ERCC-00096	tSpikein_ERCC-00096	None	None	Known	Known	None	0.0	None	None	None	None
m54284U_191109_043049/96403840/ccs	PacBio_Cortex_Rep2	mm10_ERCC_SIRV	ERCC-00002	898	1044	+	1	147	55451	141768	gSpikein_ERCC-00002	tSpikein_ERCC-00002	None	None	Known	Known	None	0.0	None	None	None	None
m54284U_191107_221739/74516226/ccs	PacBio_Cortex_Rep1	mm10_ERCC_SIRV	ERCC-00096	3	1091	+	1	1089	55506	141823	gSpikein_ERCC-00096	tSpikein_ERCC-00096	None	None	Known	Known	None	0.0	None	None	None	None
m54284U_191107_221739/47382759/ccs	PacBio_Cortex_Rep1	mm10_ERCC_SIRV	ERCC-00002	905	1044	+	1	140	55451	141768	gSpikein_ERCC-00002	tSpikein_ERCC-00002	None	None	Known	Known	None	0.0	None	None	None	None
m54284U_191107_221739/74711833/ccs	PacBio_Cortex_Rep1	mm10_ERCC_SIRV	ERCC-00096	3	1089	+	1	1087	55506	141823	gSpikein_ERCC-00096	tSpikein_ERCC-00096	None	None	Known	Known	None	0.0	None	None	None	None
m54284U_191107_221739/121899018/ccs	PacBio_Cortex_Rep1	mm10_ERCC_SIRV	ERCC-00002	907	1045	+	1	139	55451	141768	gSpikein_ERCC-00002	tSpikein_ERCC-00002	None	None	Known	Known	None	0.0	None	None	None	None
m54284U_191107_221739/74777675/ccs	PacBio_Cortex_Rep1	mm10_ERCC_SIRV	ERCC-00096	3	1088	+	1	1086	55506	141823	gSpikein_ERCC-00096	tSpikein_ERCC-00096	None	None	Known	Known	None	0.0	None	None	None	None
m54284U_191109_043049/29296296/ccs	PacBio_Cortex_Rep2	mm10_ERCC_SIRV	ERCC-00002	907	1044	+	1	138	55451	141768	gSpikein_ERCC-00002	tSpikein_ERCC-00002	None	None	Known	Known	None	0.0	None	None	None	None
m54284U_191107_221739/74778080/ccs	PacBio_Cortex_Rep1	mm10_ERCC_SIRV	ERCC-00096	3	1090	+	1	1088	55506	141823	gSpikein_ERCC-00096	tSpikein_ERCC-00096	None	None	Known	Known	None	0.0	None	None	None	None
m54284U_191107_221739/74842927/ccs	PacBio_Cortex_Rep1	mm10_ERCC_SIRV	ERCC-00096	3	1091	+	1	1089	55506	141823	gSpikein_ERCC-00096	tSpikein_ERCC-00096	None	None	Known	Known	None	0.0	None	None	None	None
m54284U_191109_043049/169019642/ccs	PacBio_Cortex_Rep2	mm10_ERCC_SIRV	ERCC-00002	925	1039	+	1	115	55451	141768	gSpikein_ERCC-00002	tSpikein_ERCC-00002	None	None	Known	Known	None	0.16699999570846558	None	None	None	None
m54284U_191107_221739/74908071/ccs	PacBio_Cortex_Rep1	mm10_ERCC_SIRV	ERCC-00096	3	1090	+	1	1088	55506	141823	gSpikein_ERCC-00096	tSpikein_ERCC-00096	None	None	Known	Known	None	0.0	None	None	None	None
m54284U_191107_221739/74908490/ccs	PacBio_Cortex_Rep1	mm10_ERCC_SIRV	ERCC-00096	3	1089	+	1	1087	55506	141823	gSpikein_ERCC-00096	tSpikein_ERCC-00096	None	None	Known	Known	None	0.0	None	None	None	None
m54284U_191107_221739/74908604/ccs	PacBio_Cortex_Rep1	mm10_ERCC_SIRV	ERCC-00096	3	1090	+	1	1088	55506	141823	gSpikein_ERCC-00096	tSpikein_ERCC-00096	None	None	Known	Known	None	0.0	None	None	None	None
m54284U_191107_221739/75236452/ccs	PacBio_Cortex_Rep1	mm10_ERCC_SIRV	ERCC-00096	3	1090	+	1	1088	55506	141823	gSpikein_ERCC-00096	tSpikein_ERCC-00096	None	None	Known	Known	None	0.0	None	None	None	None
m54284U_191107_221739/75826555/ccs	PacBio_Cortex_Rep1	mm10_ERCC_SIRV	ERCC-00096	3	1091	+	1	1089	55506	141823	gSpikein_ERCC-00096	tSpikein_ERCC-00096	None	None	Known	Known	None	0.0	None	None	None	None
m54284U_191107_221739/76089095/ccs	PacBio_Cortex_Rep1	mm10_ERCC_SIRV	ERCC-00096	3	1090	+	1	1088	55506	141823	gSpikein_ERCC-00096	tSpikein_ERCC-00096	None	None	Known	Known	None	0.0	None	None	None	None
m54284U_191107_221739/76152995/ccs	PacBio_Cortex_Rep1	mm10_ERCC_SIRV	ERCC-00096	3	1088	+	1	1086	55506	141823	gSpikein_ERCC-00096	tSpikein_ERCC-00096	None	None	Known	Known	None	0.0	None	None	None	None
m54284U_191107_221739/76349808/ccs	PacBio_Cortex_Rep1	mm10_ERCC_SIRV	ERCC-00096	3	1090	+	1	1088	55506	141823	gSpikein_ERCC-00096	tSpikein_ERCC-00096	None	None	Known	Known	None	0.0	None	None	None	None
m54284U_191107_221739/76351011/ccs	PacBio_Cortex_Rep1	mm10_ERCC_SIRV	ERCC-00096	3	1091	+	1	1089	55506	141823	gSpikein_ERCC-00096	tSpikein_ERCC-00096	None	None	Known	Known	None	0.0	None	None	None	None
m54284U_191107_221739/76678216/ccs	PacBio_Cortex_Rep1	mm10_ERCC_SIRV	ERCC-00096	3	1087	+	1	1085	55506	141823	gSpikein_ERCC-00096	tSpikein_ERCC-00096	None	None	Known	Known	None	0.0	None	None	None	None
m54284U_191107_221739/76873887/ccs	PacBio_Cortex_Rep1	mm10_ERCC_SIRV	ERCC-00096	3	1090	+	1	1088	55506	141823	gSpikein_ERCC-00096	tSpikein_ERCC-00096	None	None	Known	Known	None	0.0	None	None	None	None
m54284U_191107_221739/76941109/ccs	PacBio_Cortex_Rep1	mm10_ERCC_SIRV	ERCC-00096	3	1090	+	1	1088	55506	141823	gSpikein_ERCC-00096	tSpikein_ERCC-00096	None	None	Known	Known	None	0.0	None	None	None	None
m54284U_191107_221739/77138726/ccs	PacBio_Cortex_Rep1	mm10_ERCC_SIRV	ERCC-00096	3	1088	+	1	1086	55506	141823	gSpikein_ERCC-00096	tSpikein_ERCC-00096	None	None	Known	Known	None	0.0	None	None	None	None
m54284U_191107_221739/77464633/ccs	PacBio_Cortex_Rep1	mm10_ERCC_SIRV	ERCC-00096	3	1089	+	1	1087	55506	141823	gSpikein_ERCC-00096	tSpikein_ERCC-00096	None	None	Known	Known	None	0.0	None	None	None	None
m54284U_191107_221739/77792888/ccs	PacBio_Cortex_Rep1	mm10_ERCC_SIRV	ERCC-00096	3	1090	+	1	1088	55506	141823	gSpikein_ERCC-00096	tSpikein_ERCC-00096	None	None	Known	Known	None	0.0	None	None	None	None
m54284U_191107_221739/77858465/ccs	PacBio_Cortex_Rep1	mm10_ERCC_SIRV	ERCC-00096	3	1091	+	1	1089	55506	141823	gSpikein_ERCC-00096	tSpikein_ERCC-00096	None	None	Known	Known	None	0.0	None	None	None	None
m54284U_191107_221739/78317436/ccs	PacBio_Cortex_Rep1	mm10_ERCC_SIRV	ERCC-00096	3	1090	+	1	1088	55506	141823	gSpikein_ERCC-00096	tSpikein_ERCC-00096	None	None	Known	Known	None	0.0	None	None	None	None
m54284U_191107_221739/78318415/ccs	PacBio_Cortex_Rep1	mm10_ERCC_SIRV	ERCC-00096	3	1091	+	1	1089	55506	141823	gSpikein_ERCC-00096	tSpikein_ERCC-00096	None	None	Known	Known	None	0.0	None	None	None	None
m54284U_191107_221739/78381777/ccs	PacBio_Cortex_Rep1	mm10_ERCC_SIRV	ERCC-00096	3	1089	+	1	1087	55506	141823	gSpikein_ERCC-00096	tSpikein_ERCC-00096	None	None	Known	Known	None	0.0	None	None	None	None
m54284U_191107_221739/78512735/ccs	PacBio_Cortex_Rep1	mm10_ERCC_SIRV	ERCC-00096	3	1089	+	1	1087	55506	141823	gSpikein_ERCC-00096	tSpikein_ERCC-00096	None	None	Known	Known	None	0.0	None	None	None	None
m54284U_191107_221739/78643539/ccs	PacBio_Cortex_Rep1	mm10_ERCC_SIRV	ERCC-00096	3	1088	+	1	1086	55506	141823	gSpikein_ERCC-00096	tSpikein_ERCC-00096	None	None	Known	Known	None	0.0	None	None	None	None
m54284U_191107_221739/78644016/ccs	PacBio_Cortex_Rep1	mm10_ERCC_SIRV	ERCC-00096	3	1086	+	1	1084	55506	141823	gSpikein_ERCC-00096	tSpikein_ERCC-00096	None	None	Known	Known	None	0.20000000298023224	None	None	None	None
m54284U_191107_221739/78840085/ccs	PacBio_Cortex_Rep1	mm10_ERCC_SIRV	ERCC-00096	3	1091	+	1	1089	55506	141823	gSpikein_ERCC-00096	tSpikein_ERCC-00096	None	None	Known	Known	None	0.0	None	None	None	None
m54284U_191107_221739/78842128/ccs	PacBio_Cortex_Rep1	mm10_ERCC_SIRV	ERCC-00096	3	1088	+	1	1086	55506	141823	gSpikein_ERCC-00096	tSpikein_ERCC-00096	None	None	Known	Known	None	0.0	None	None	None	None
m54284U_191107_221739/79167777/ccs	PacBio_Cortex_Rep1	mm10_ERCC_SIRV	ERCC-00096	3	1091	+	1	1089	55506	141823	gSpikein_ERCC-00096	tSpikein_ERCC-00096	None	None	Known	Known	None	0.0	None	None	None	None
m54284U_191107_221739/79234471/ccs	PacBio_Cortex_Rep1	mm10_ERCC_SIRV	ERCC-00096	3	1074	+	1	1072	55506	141823	gSpikein_ERCC-00096	tSpikein_ERCC-00096	None	None	Known	Known	None	0.23499999940395355	None	None	None	None
m54284U_191107_221739/79561958/ccs	PacBio_Cortex_Rep1	mm10_ERCC_SIRV	ERCC-00096	3	1091	+	1	1089	55506	141823	gSpikein_ERCC-00096	tSpikein_ERCC-00096	None	None	Known	Known	None	0.0	None	None	None	None
m54284U_191107_221739/79954902/ccs	PacBio_Cortex_Rep1	mm10_ERCC_SIRV	ERCC-00096	3	1089	+	1	1087	55506	141823	gSpikein_ERCC-00096	tSpikein_ERCC-00096	None	None	Known	Known	None	0.0	None	None	None	None
m54284U_191107_221739/80019871/ccs	PacBio_Cortex_Rep1	mm10_ERCC_SIRV	ERCC-00096	3	1091	+	1	1089	55506	141823	gSpikein_ERCC-00096	tSpikein_ERCC-00096	None	None	Known	Known	None	0.0	None	None	None	None
m54284U_191107_221739/80281941/ccs	PacBio_Cortex_Rep1	mm10_ERCC_SIRV	ERCC-00096	3	1091	+	1	1089	55506	141823	gSpikein_ERCC-00096	tSpikein_ERCC-00096	None	None	Known	Known	None	0.0	None	None	None	None
m54284U_191107_221739/80283306/ccs	PacBio_Cortex_Rep1	mm10_ERCC_SIRV	ERCC-00096	3	1091	+	1	1089	55506	141823	gSpikein_ERCC-00096	tSpikein_ERCC-00096	None	None	Known	Known	None	0.0	None	None	None	None
m54284U_191107_221739/80347180/ccs	PacBio_Cortex_Rep1	mm10_ERCC_SIRV	ERCC-00096	3	1091	+	1	1089	55506	141823	gSpikein_ERCC-00096	tSpikein_ERCC-00096	None	None	Known	Known	None	0.0	None	None	None	None
m54284U_191107_221739/80480894/ccs	PacBio_Cortex_Rep1	mm10_ERCC_SIRV	ERCC-00096	3	1089	+	1	1087	55506	141823	gSpikein_ERCC-00096	tSpikein_ERCC-00096	None	None	Known	Known	None	0.0	None	None	None	None
m54284U_191107_221739/80545004/ccs	PacBio_Cortex_Rep1	mm10_ERCC_SIRV	ERCC-00096	3	1089	+	1	1087	55506	141823	gSpikein_ERCC-00096	tSpikein_ERCC-00096	None	None	Known	Known	None	0.0	None	None	None	None
m54284U_191107_221739/80675644/ccs	PacBio_Cortex_Rep1	mm10_ERCC_SIRV	ERCC-00096	3	1091	+	1	1089	55506	141823	gSpikein_ERCC-00096	tSpikein_ERCC-00096	None	None	Known	Known	None	0.0	None	None	None	None
m54284U_191107_221739/80808092/ccs	PacBio_Cortex_Rep1	mm10_ERCC_SIRV	ERCC-00096	3	1091	+	1	1089	55506	141823	gSpikein_ERCC-00096	tSpikein_ERCC-00096	None	None	Known	Known	None	0.0	None	None	None	None
m54284U_191107_221739/80808740/ccs	PacBio_Cortex_Rep1	mm10_ERCC_SIRV	ERCC-00096	3	1090	+	1	1088	55506	141823	gSpikein_ERCC-00096	tSpikein_ERCC-00096	None	None	Known	Known	None	0.0	None	None	None	None
m54284U_191107_221739/81070185/ccs	PacBio_Cortex_Rep1	mm10_ERCC_SIRV	ERCC-00096	3	1088	+	1	1086	55506	141823	gSpikein_ERCC-00096	tSpikein_ERCC-00096	None	None	Known	Known	None	0.0	None	None	None	None
m54284U_191107_221739/81134577/ccs	PacBio_Cortex_Rep1	mm10_ERCC_SIRV	ERCC-00096	3	1086	+	1	1084	55506	141823	gSpikein_ERCC-00096	tSpikein_ERCC-00096	None	None	Known	Known	None	0.20000000298023224	None	None	None	None
m54284U_191107_221739/81463589/ccs	PacBio_Cortex_Rep1	mm10_ERCC_SIRV	ERCC-00096	3	1091	+	1	1089	55506	141823	gSpikein_ERCC-00096	tSpikein_ERCC-00096	None	None	Known	Known	None	0.0	None	None	None	None
m54284U_191107_221739/81527259/ccs	PacBio_Cortex_Rep1	mm10_ERCC_SIRV	ERCC-00096	3	1088	+	1	1086	55506	141823	gSpikein_ERCC-00096	tSpikein_ERCC-00096	None	None	Known	Known	None	0.0	None	None	None	None
m54284U_191107_221739/81592636/ccs	PacBio_Cortex_Rep1	mm10_ERCC_SIRV	ERCC-00096	3	1088	+	1	1086	55506	141823	gSpikein_ERCC-00096	tSpikein_ERCC-00096	None	None	Known	Known	None	0.0	None	None	None	None
m54284U_191107_221739/81660033/ccs	PacBio_Cortex_Rep1	mm10_ERCC_SIRV	ERCC-00096	3	1091	+	1	1089	55506	141823	gSpikein_ERCC-00096	tSpikein_ERCC-00096	None	None	Known	Known	None	0.0	None	None	None	None
m54284U_191107_221739/81725401/ccs	PacBio_Cortex_Rep1	mm10_ERCC_SIRV	ERCC-00096	3	1088	+	1	1086	55506	141823	gSpikein_ERCC-00096	tSpikein_ERCC-00096	None	None	Known	Known	None	0.0	None	None	None	None
m54284U_191107_221739/81986964/ccs	PacBio_Cortex_Rep1	mm10_ERCC_SIRV	ERCC-00096	3	1091	+	1	1089	55506	141823	gSpikein_ERCC-00096	tSpikein_ERCC-00096	None	None	Known	Known	None	0.0	None	None	None	None
m54284U_191107_221739/82248781/ccs	PacBio_Cortex_Rep1	mm10_ERCC_SIRV	ERCC-00096	3	1090	+	1	1088	55506	141823	gSpikein_ERCC-00096	tSpikein_ERCC-00096	None	None	Known	Known	None	0.0	None	None	None	None
m54284U_191107_221739/82378837/ccs	PacBio_Cortex_Rep1	mm10_ERCC_SIRV	ERCC-00096	3	1063	+	1	1061	55506	141823	gSpikein_ERCC-00096	tSpikein_ERCC-00096	None	None	Known	Known	None	0.25	None	None	None	None
m54284U_191107_221739/82380598/ccs	PacBio_Cortex_Rep1	mm10_ERCC_SIRV	ERCC-00096	3	1090	+	1	1088	55506	141823	gSpikein_ERCC-00096	tSpikein_ERCC-00096	None	None	Known	Known	None	0.0	None	None	None	None
m54284U_191107_221739/82512025/ccs	PacBio_Cortex_Rep1	mm10_ERCC_SIRV	ERCC-00096	3	1088	+	1	1086	55506	141823	gSpikein_ERCC-00096	tSpikein_ERCC-00096	None	None	Known	Known	None	0.0	None	None	None	None
m54284U_191107_221739/82642417/ccs	PacBio_Cortex_Rep1	mm10_ERCC_SIRV	ERCC-00096	3	1001	+	1	999	55506	141823	gSpikein_ERCC-00096	tSpikein_ERCC-00096	None	None	Known	Known	None	0.15000000596046448	None	None	None	None
m54284U_191107_221739/82772007/ccs	PacBio_Cortex_Rep1	mm10_ERCC_SIRV	ERCC-00096	3	1090	+	1	1088	55506	141823	gSpikein_ERCC-00096	tSpikein_ERCC-00096	None	None	Known	Known	None	0.0	None	None	None	None
m54284U_191107_221739/82772051/ccs	PacBio_Cortex_Rep1	mm10_ERCC_SIRV	ERCC-00096	3	1089	+	1	1087	55506	141823	gSpikein_ERCC-00096	tSpikein_ERCC-00096	None	None	Known	Known	None	0.0	None	None	None	None
m54284U_191107_221739/82837559/ccs	PacBio_Cortex_Rep1	mm10_ERCC_SIRV	ERCC-00096	3	1080	+	1	1078	55506	141823	gSpikein_ERCC-00096	tSpikein_ERCC-00096	None	None	Known	Known	None	0.18199999630451202	None	None	None	None
m54284U_191107_221739/82838597/ccs	PacBio_Cortex_Rep1	mm10_ERCC_SIRV	ERCC-00096	3	1090	+	1	1088	55506	141823	gSpikein_ERCC-00096	tSpikein_ERCC-00096	None	None	Known	Known	None	0.0	None	None	None	None
m54284U_191107_221739/83167061/ccs	PacBio_Cortex_Rep1	mm10_ERCC_SIRV	ERCC-00096	3	1090	+	1	1088	55506	141823	gSpikein_ERCC-00096	tSpikein_ERCC-00096	None	None	Known	Known	None	0.0	None	None	None	None
m54284U_191107_221739/83363592/ccs	PacBio_Cortex_Rep1	mm10_ERCC_SIRV	ERCC-00096	3	1086	+	1	1084	55506	141823	gSpikein_ERCC-00096	tSpikein_ERCC-00096	None	None	Known	Known	None	0.20000000298023224	None	None	None	None
m54284U_191107_221739/83428456/ccs	PacBio_Cortex_Rep1	mm10_ERCC_SIRV	ERCC-00096	3	1090	+	1	1088	55506	141823	gSpikein_ERCC-00096	tSpikein_ERCC-00096	None	None	Known	Known	None	0.0	None	None	None	None
m54284U_191107_221739/83428959/ccs	PacBio_Cortex_Rep1	mm10_ERCC_SIRV	ERCC-00096	3	1091	+	1	1089	55506	141823	gSpikein_ERCC-00096	tSpikein_ERCC-00096	None	None	Known	Known	None	0.0	None	None	None	None
m54284U_191107_221739/83952102/ccs	PacBio_Cortex_Rep1	mm10_ERCC_SIRV	ERCC-00096	3	1089	+	1	1087	55506	141823	gSpikein_ERCC-00096	tSpikein_ERCC-00096	None	None	Known	Known	None	0.0	None	None	None	None
m54284U_191107_221739/83953820/ccs	PacBio_Cortex_Rep1	mm10_ERCC_SIRV	ERCC-00096	3	1091	+	1	1089	55506	141823	gSpikein_ERCC-00096	tSpikein_ERCC-00096	None	None	Known	Known	None	0.0	None	None	None	None
m54284U_191107_221739/84019156/ccs	PacBio_Cortex_Rep1	mm10_ERCC_SIRV	ERCC-00096	3	1089	+	1	1087	55506	141823	gSpikein_ERCC-00096	tSpikein_ERCC-00096	None	None	Known	Known	None	0.0	None	None	None	None
m54284U_191107_221739/84084505/ccs	PacBio_Cortex_Rep1	mm10_ERCC_SIRV	ERCC-00096	3	1088	+	1	1086	55506	141823	gSpikein_ERCC-00096	tSpikein_ERCC-00096	None	None	Known	Known	None	0.0	None	None	None	None
m54284U_191107_221739/84150338/ccs	PacBio_Cortex_Rep1	mm10_ERCC_SIRV	ERCC-00096	3	1091	+	1	1089	55506	141823	gSpikein_ERCC-00096	tSpikein_ERCC-00096	None	None	Known	Known	None	0.0	None	None	None	None
m54284U_191107_221739/84478443/ccs	PacBio_Cortex_Rep1	mm10_ERCC_SIRV	ERCC-00096	3	1091	+	1	1089	55506	141823	gSpikein_ERCC-00096	tSpikein_ERCC-00096	None	None	Known	Known	None	0.0	None	None	None	None
m54284U_191107_221739/84608832/ccs	PacBio_Cortex_Rep1	mm10_ERCC_SIRV	ERCC-00096	3	1089	+	1	1087	55506	141823	gSpikein_ERCC-00096	tSpikein_ERCC-00096	None	None	Known	Known	None	0.0	None	None	None	None
m54284U_191107_221739/84739607/ccs	PacBio_Cortex_Rep1	mm10_ERCC_SIRV	ERCC-00096	3	1090	+	1	1088	55506	141823	gSpikein_ERCC-00096	tSpikein_ERCC-00096	None	None	Known	Known	None	0.0	None	None	None	None
m54284U_191107_221739/85001024/ccs	PacBio_Cortex_Rep1	mm10_ERCC_SIRV	ERCC-00096	3	1088	+	1	1086	55506	141823	gSpikein_ERCC-00096	tSpikein_ERCC-00096	None	None	Known	Known	None	0.0	None	None	None	None
m54284U_191107_221739/85002429/ccs	PacBio_Cortex_Rep1	mm10_ERCC_SIRV	ERCC-00096	3	1089	+	1	1087	55506	141823	gSpikein_ERCC-00096	tSpikein_ERCC-00096	None	None	Known	Known	None	0.0	None	None	None	None
m54284U_191107_221739/85067313/ccs	PacBio_Cortex_Rep1	mm10_ERCC_SIRV	ERCC-00096	3	1090	+	1	1088	55506	141823	gSpikein_ERCC-00096	tSpikein_ERCC-00096	None	None	Known	Known	None	0.0	None	None	None	None
m54284U_191107_221739/85461378/ccs	PacBio_Cortex_Rep1	mm10_ERCC_SIRV	ERCC-00096	3	1090	+	1	1088	55506	141823	gSpikein_ERCC-00096	tSpikein_ERCC-00096	None	None	Known	Known	None	0.0	None	None	None	None
m54284U_191107_221739/85526437/ccs	PacBio_Cortex_Rep1	mm10_ERCC_SIRV	ERCC-00096	3	1089	+	1	1087	55506	141823	gSpikein_ERCC-00096	tSpikein_ERCC-00096	None	None	Known	Known	None	0.0	None	None	None	None
m54284U_191107_221739/85657517/ccs	PacBio_Cortex_Rep1	mm10_ERCC_SIRV	ERCC-00096	3	1089	+	1	1087	55506	141823	gSpikein_ERCC-00096	tSpikein_ERCC-00096	None	None	Known	Known	None	0.0	None	None	None	None
m54284U_191107_221739/85723167/ccs	PacBio_Cortex_Rep1	mm10_ERCC_SIRV	ERCC-00096	3	1091	+	1	1089	55506	141823	gSpikein_ERCC-00096	tSpikein_ERCC-00096	None	None	Known	Known	None	0.0	None	None	None	None
m54284U_191107_221739/86245692/ccs	PacBio_Cortex_Rep1	mm10_ERCC_SIRV	ERCC-00096	3	1090	+	1	1088	55506	141823	gSpikein_ERCC-00096	tSpikein_ERCC-00096	None	None	Known	Known	None	0.0	None	None	None	None
m54284U_191107_221739/86508624/ccs	PacBio_Cortex_Rep1	mm10_ERCC_SIRV	ERCC-00096	3	1088	+	1	1086	55506	141823	gSpikein_ERCC-00096	tSpikein_ERCC-00096	None	None	Known	Known	None	0.0	None	None	None	None
m54284U_191107_221739/86510030/ccs	PacBio_Cortex_Rep1	mm10_ERCC_SIRV	ERCC-00096	3	1088	+	1	1086	55506	141823	gSpikein_ERCC-00096	tSpikein_ERCC-00096	None	None	Known	Known	None	0.0	None	None	None	None
m54284U_191107_221739/86574953/ccs	PacBio_Cortex_Rep1	mm10_ERCC_SIRV	ERCC-00096	3	1091	+	1	1089	55506	141823	gSpikein_ERCC-00096	tSpikein_ERCC-00096	None	None	Known	Known	None	0.0	None	None	None	None
m54284U_191107_221739/86639192/ccs	PacBio_Cortex_Rep1	mm10_ERCC_SIRV	ERCC-00096	3	1090	+	1	1088	55506	141823	gSpikein_ERCC-00096	tSpikein_ERCC-00096	None	None	Known	Known	None	0.0	None	None	None	None
m54284U_191107_221739/86639590/ccs	PacBio_Cortex_Rep1	mm10_ERCC_SIRV	ERCC-00096	3	1090	+	1	1088	55506	141823	gSpikein_ERCC-00096	tSpikein_ERCC-00096	None	None	Known	Known	None	0.0	None	None	None	None
m54284U_191107_221739/86704531/ccs	PacBio_Cortex_Rep1	mm10_ERCC_SIRV	ERCC-00096	3	1090	+	1	1088	55506	141823	gSpikein_ERCC-00096	tSpikein_ERCC-00096	None	None	Known	Known	None	0.0	None	None	None	None
m54284U_191107_221739/86772108/ccs	PacBio_Cortex_Rep1	mm10_ERCC_SIRV	ERCC-00096	3	1090	+	1	1088	55506	141823	gSpikein_ERCC-00096	tSpikein_ERCC-00096	None	None	Known	Known	None	0.0	None	None	None	None
m54284U_191107_221739/86837982/ccs	PacBio_Cortex_Rep1	mm10_ERCC_SIRV	ERCC-00096	3	1088	+	1	1086	55506	141823	gSpikein_ERCC-00096	tSpikein_ERCC-00096	None	None	Known	Known	None	0.0	None	None	None	None
m54284U_191107_221739/87230800/ccs	PacBio_Cortex_Rep1	mm10_ERCC_SIRV	ERCC-00096	3	1091	+	1	1089	55506	141823	gSpikein_ERCC-00096	tSpikein_ERCC-00096	None	None	Known	Known	None	0.0	None	None	None	None
m54284U_191107_221739/87360661/ccs	PacBio_Cortex_Rep1	mm10_ERCC_SIRV	ERCC-00096	3	1089	+	1	1087	55506	141823	gSpikein_ERCC-00096	tSpikein_ERCC-00096	None	None	Known	Known	None	0.0	None	None	None	None
m54284U_191107_221739/87951446/ccs	PacBio_Cortex_Rep1	mm10_ERCC_SIRV	ERCC-00096	3	1088	+	1	1086	55506	141823	gSpikein_ERCC-00096	tSpikein_ERCC-00096	None	None	Known	Known	None	0.0	None	None	None	None
m54284U_191107_221739/88278177/ccs	PacBio_Cortex_Rep1	mm10_ERCC_SIRV	ERCC-00096	3	1091	+	1	1089	55506	141823	gSpikein_ERCC-00096	tSpikein_ERCC-00096	None	None	Known	Known	None	0.0	None	None	None	None
m54284U_191107_221739/88474058/ccs	PacBio_Cortex_Rep1	mm10_ERCC_SIRV	ERCC-00096	3	1090	+	1	1088	55506	141823	gSpikein_ERCC-00096	tSpikein_ERCC-00096	None	None	Known	Known	None	0.0	None	None	None	None
m54284U_191107_221739/88801558/ccs	PacBio_Cortex_Rep1	mm10_ERCC_SIRV	ERCC-00096	3	1088	+	1	1086	55506	141823	gSpikein_ERCC-00096	tSpikein_ERCC-00096	None	None	Known	Known	None	0.0	None	None	None	None
m54284U_191107_221739/88802849/ccs	PacBio_Cortex_Rep1	mm10_ERCC_SIRV	ERCC-00096	3	1089	+	1	1087	55506	141823	gSpikein_ERCC-00096	tSpikein_ERCC-00096	None	None	Known	Known	None	0.0	None	None	None	None
m54284U_191107_221739/88933858/ccs	PacBio_Cortex_Rep1	mm10_ERCC_SIRV	ERCC-00096	3	1088	+	1	1086	55506	141823	gSpikein_ERCC-00096	tSpikein_ERCC-00096	None	None	Known	Known	None	0.0	None	None	None	None
m54284U_191107_221739/88998921/ccs	PacBio_Cortex_Rep1	mm10_ERCC_SIRV	ERCC-00096	3	1089	+	1	1087	55506	141823	gSpikein_ERCC-00096	tSpikein_ERCC-00096	None	None	Known	Known	None	0.0	None	None	None	None
m54284U_191107_221739/89066323/ccs	PacBio_Cortex_Rep1	mm10_ERCC_SIRV	ERCC-00096	3	1091	+	1	1089	55506	141823	gSpikein_ERCC-00096	tSpikein_ERCC-00096	None	None	Known	Known	None	0.0	None	None	None	None
m54284U_191107_221739/89131601/ccs	PacBio_Cortex_Rep1	mm10_ERCC_SIRV	ERCC-00096	3	1088	+	1	1086	55506	141823	gSpikein_ERCC-00096	tSpikein_ERCC-00096	None	None	Known	Known	None	0.0	None	None	None	None
m54284U_191107_221739/89392725/ccs	PacBio_Cortex_Rep1	mm10_ERCC_SIRV	ERCC-00096	3	1091	+	1	1089	55506	141823	gSpikein_ERCC-00096	tSpikein_ERCC-00096	None	None	Known	Known	None	0.0	None	None	None	None
m54284U_191107_221739/89392824/ccs	PacBio_Cortex_Rep1	mm10_ERCC_SIRV	ERCC-00096	3	1088	+	1	1086	55506	141823	gSpikein_ERCC-00096	tSpikein_ERCC-00096	None	None	Known	Known	None	0.0	None	None	None	None
m54284U_191107_221739/89523501/ccs	PacBio_Cortex_Rep1	mm10_ERCC_SIRV	ERCC-00096	3	1088	+	1	1086	55506	141823	gSpikein_ERCC-00096	tSpikein_ERCC-00096	None	None	Known	Known	None	0.0	None	None	None	None
m54284U_191107_221739/89589853/ccs	PacBio_Cortex_Rep1	mm10_ERCC_SIRV	ERCC-00096	3	1090	+	1	1088	55506	141823	gSpikein_ERCC-00096	tSpikein_ERCC-00096	None	None	Known	Known	None	0.0	None	None	None	None
m54284U_191107_221739/89653935/ccs	PacBio_Cortex_Rep1	mm10_ERCC_SIRV	ERCC-00096	3	1090	+	1	1088	55506	141823	gSpikein_ERCC-00096	tSpikein_ERCC-00096	None	None	Known	Known	None	0.0	None	None	None	None
m54284U_191107_221739/89719744/ccs	PacBio_Cortex_Rep1	mm10_ERCC_SIRV	ERCC-00096	3	1090	+	1	1088	55506	141823	gSpikein_ERCC-00096	tSpikein_ERCC-00096	None	None	Known	Known	None	0.0	None	None	None	None
m54284U_191107_221739/89786430/ccs	PacBio_Cortex_Rep1	mm10_ERCC_SIRV	ERCC-00096	3	1089	+	1	1087	55506	141823	gSpikein_ERCC-00096	tSpikein_ERCC-00096	None	None	Known	Known	None	0.0	None	None	None	None
m54284U_191107_221739/90179010/ccs	PacBio_Cortex_Rep1	mm10_ERCC_SIRV	ERCC-00096	3	1091	+	1	1089	55506	141823	gSpikein_ERCC-00096	tSpikein_ERCC-00096	None	None	Known	Known	None	0.0	None	None	None	None
m54284U_191107_221739/90244203/ccs	PacBio_Cortex_Rep1	mm10_ERCC_SIRV	ERCC-00096	3	1091	+	1	1089	55506	141823	gSpikein_ERCC-00096	tSpikein_ERCC-00096	None	None	Known	Known	None	0.0	None	None	None	None
m54284U_191107_221739/90506874/ccs	PacBio_Cortex_Rep1	mm10_ERCC_SIRV	ERCC-00096	3	1091	+	1	1089	55506	141823	gSpikein_ERCC-00096	tSpikein_ERCC-00096	None	None	Known	Known	None	0.0	None	None	None	None
m54284U_191107_221739/90572079/ccs	PacBio_Cortex_Rep1	mm10_ERCC_SIRV	ERCC-00096	3	1088	+	1	1086	55506	141823	gSpikein_ERCC-00096	tSpikein_ERCC-00096	None	None	Known	Known	None	0.0	None	None	None	None
m54284U_191107_221739/90768796/ccs	PacBio_Cortex_Rep1	mm10_ERCC_SIRV	ERCC-00096	3	1091	+	1	1089	55506	141823	gSpikein_ERCC-00096	tSpikein_ERCC-00096	None	None	Known	Known	None	0.0	None	None	None	None
m54284U_191107_221739/91095875/ccs	PacBio_Cortex_Rep1	mm10_ERCC_SIRV	ERCC-00096	3	1089	+	1	1087	55506	141823	gSpikein_ERCC-00096	tSpikein_ERCC-00096	None	None	Known	Known	None	0.0	None	None	None	None
m54284U_191107_221739/91227919/ccs	PacBio_Cortex_Rep1	mm10_ERCC_SIRV	ERCC-00096	3	1091	+	1	1089	55506	141823	gSpikein_ERCC-00096	tSpikein_ERCC-00096	None	None	Known	Known	None	0.0	None	None	None	None
m54284U_191107_221739/91358741/ccs	PacBio_Cortex_Rep1	mm10_ERCC_SIRV	ERCC-00096	3	1091	+	1	1089	55506	141823	gSpikein_ERCC-00096	tSpikein_ERCC-00096	None	None	Known	Known	None	0.0	None	None	None	None
m54284U_191107_221739/91423430/ccs	PacBio_Cortex_Rep1	mm10_ERCC_SIRV	ERCC-00096	3	1088	+	1	1086	55506	141823	gSpikein_ERCC-00096	tSpikein_ERCC-00096	None	None	Known	Known	None	0.0	None	None	None	None
m54284U_191107_221739/91686258/ccs	PacBio_Cortex_Rep1	mm10_ERCC_SIRV	ERCC-00096	3	1088	+	1	1079	55506	141823	gSpikein_ERCC-00096	tSpikein_ERCC-00096	None	None	Known	Known	None	0.0	None	None	None	None
m54284U_191107_221739/91816053/ccs	PacBio_Cortex_Rep1	mm10_ERCC_SIRV	ERCC-00096	3	1089	+	1	1087	55506	141823	gSpikein_ERCC-00096	tSpikein_ERCC-00096	None	None	Known	Known	None	0.0	None	None	None	None
m54284U_191107_221739/91816299/ccs	PacBio_Cortex_Rep1	mm10_ERCC_SIRV	ERCC-00096	3	1089	+	1	1087	55506	141823	gSpikein_ERCC-00096	tSpikein_ERCC-00096	None	None	Known	Known	None	0.0	None	None	None	None
m54284U_191107_221739/91883955/ccs	PacBio_Cortex_Rep1	mm10_ERCC_SIRV	ERCC-00096	3	1089	+	1	1087	55506	141823	gSpikein_ERCC-00096	tSpikein_ERCC-00096	None	None	Known	Known	None	0.0	None	None	None	None
m54284U_191107_221739/92146454/ccs	PacBio_Cortex_Rep1	mm10_ERCC_SIRV	ERCC-00096	3	1089	+	1	1087	55506	141823	gSpikein_ERCC-00096	tSpikein_ERCC-00096	None	None	Known	Known	None	0.0	None	None	None	None
m54284U_191107_221739/92406845/ccs	PacBio_Cortex_Rep1	mm10_ERCC_SIRV	ERCC-00096	3	1091	+	1	1089	55506	141823	gSpikein_ERCC-00096	tSpikein_ERCC-00096	None	None	Known	Known	None	0.0	None	None	None	None
m54284U_191107_221739/92538150/ccs	PacBio_Cortex_Rep1	mm10_ERCC_SIRV	ERCC-00096	3	1088	+	1	1086	55506	141823	gSpikein_ERCC-00096	tSpikein_ERCC-00096	None	None	Known	Known	None	0.0	None	None	None	None
m54284U_191107_221739/92539349/ccs	PacBio_Cortex_Rep1	mm10_ERCC_SIRV	ERCC-00096	3	1091	+	1	1089	55506	141823	gSpikein_ERCC-00096	tSpikein_ERCC-00096	None	None	Known	Known	None	0.0	None	None	None	None
m54284U_191107_221739/92799164/ccs	PacBio_Cortex_Rep1	mm10_ERCC_SIRV	ERCC-00096	3	1089	+	1	1087	55506	141823	gSpikein_ERCC-00096	tSpikein_ERCC-00096	None	None	Known	Known	None	0.0	None	None	None	None
m54284U_191107_221739/92865999/ccs	PacBio_Cortex_Rep1	mm10_ERCC_SIRV	ERCC-00096	3	1090	+	1	1088	55506	141823	gSpikein_ERCC-00096	tSpikein_ERCC-00096	None	None	Known	Known	None	0.0	None	None	None	None
m54284U_191107_221739/93194093/ccs	PacBio_Cortex_Rep1	mm10_ERCC_SIRV	ERCC-00096	3	1087	+	1	1085	55506	141823	gSpikein_ERCC-00096	tSpikein_ERCC-00096	None	None	Known	Known	None	0.0	None	None	None	None
m54284U_191107_221739/93259464/ccs	PacBio_Cortex_Rep1	mm10_ERCC_SIRV	ERCC-00096	3	1089	+	1	1087	55506	141823	gSpikein_ERCC-00096	tSpikein_ERCC-00096	None	None	Known	Known	None	0.0	None	None	None	None
m54284U_191107_221739/93389372/ccs	PacBio_Cortex_Rep1	mm10_ERCC_SIRV	ERCC-00096	3	1088	+	1	1086	55506	141823	gSpikein_ERCC-00096	tSpikein_ERCC-00096	None	None	Known	Known	None	0.0	None	None	None	None
m54284U_191107_221739/93455221/ccs	PacBio_Cortex_Rep1	mm10_ERCC_SIRV	ERCC-00096	3	1089	+	1	1087	55506	141823	gSpikein_ERCC-00096	tSpikein_ERCC-00096	None	None	Known	Known	None	0.0	None	None	None	None
m54284U_191107_221739/93587068/ccs	PacBio_Cortex_Rep1	mm10_ERCC_SIRV	ERCC-00096	3	1089	+	1	1087	55506	141823	gSpikein_ERCC-00096	tSpikein_ERCC-00096	None	None	Known	Known	None	0.0	None	None	None	None
m54284U_191107_221739/93849929/ccs	PacBio_Cortex_Rep1	mm10_ERCC_SIRV	ERCC-00096	3	1091	+	1	1089	55506	141823	gSpikein_ERCC-00096	tSpikein_ERCC-00096	None	None	Known	Known	None	0.0	None	None	None	None
m54284U_191107_221739/93979684/ccs	PacBio_Cortex_Rep1	mm10_ERCC_SIRV	ERCC-00096	3	1090	+	1	1088	55506	141823	gSpikein_ERCC-00096	tSpikein_ERCC-00096	None	None	Known	Known	None	0.0	None	None	None	None
m54284U_191107_221739/94241868/ccs	PacBio_Cortex_Rep1	mm10_ERCC_SIRV	ERCC-00096	3	1090	+	1	1088	55506	141823	gSpikein_ERCC-00096	tSpikein_ERCC-00096	None	None	Known	Known	None	0.0	None	None	None	None
m54284U_191107_221739/94374023/ccs	PacBio_Cortex_Rep1	mm10_ERCC_SIRV	ERCC-00096	3	1091	+	1	1089	55506	141823	gSpikein_ERCC-00096	tSpikein_ERCC-00096	None	None	Known	Known	None	0.0	None	None	None	None
m54284U_191107_221739/94505743/ccs	PacBio_Cortex_Rep1	mm10_ERCC_SIRV	ERCC-00096	3	1089	+	1	1087	55506	141823	gSpikein_ERCC-00096	tSpikein_ERCC-00096	None	None	Known	Known	None	0.0	None	None	None	None
m54284U_191107_221739/94569849/ccs	PacBio_Cortex_Rep1	mm10_ERCC_SIRV	ERCC-00096	3	1091	+	1	1089	55506	141823	gSpikein_ERCC-00096	tSpikein_ERCC-00096	None	None	Known	Known	None	0.0	None	None	None	None
m54284U_191107_221739/94636639/ccs	PacBio_Cortex_Rep1	mm10_ERCC_SIRV	ERCC-00096	3	1088	+	1	1086	55506	141823	gSpikein_ERCC-00096	tSpikein_ERCC-00096	None	None	Known	Known	None	0.0	None	None	None	None
m54284U_191107_221739/94700285/ccs	PacBio_Cortex_Rep1	mm10_ERCC_SIRV	ERCC-00096	3	1090	+	1	1088	55506	141823	gSpikein_ERCC-00096	tSpikein_ERCC-00096	None	None	Known	Known	None	0.0	None	None	None	None
m54284U_191107_221739/95158700/ccs	PacBio_Cortex_Rep1	mm10_ERCC_SIRV	ERCC-00096	3	1089	+	1	1087	55506	141823	gSpikein_ERCC-00096	tSpikein_ERCC-00096	None	None	Known	Known	None	0.0	None	None	None	None
m54284U_191107_221739/95226297/ccs	PacBio_Cortex_Rep1	mm10_ERCC_SIRV	ERCC-00096	3	1089	+	1	1087	55506	141823	gSpikein_ERCC-00096	tSpikein_ERCC-00096	None	None	Known	Known	None	0.0	None	None	None	None
m54284U_191107_221739/95750545/ccs	PacBio_Cortex_Rep1	mm10_ERCC_SIRV	ERCC-00096	3	1088	+	1	1086	55506	141823	gSpikein_ERCC-00096	tSpikein_ERCC-00096	None	None	Known	Known	None	0.0	None	None	None	None
m54284U_191107_221739/96077151/ccs	PacBio_Cortex_Rep1	mm10_ERCC_SIRV	ERCC-00096	3	1089	+	1	1087	55506	141823	gSpikein_ERCC-00096	tSpikein_ERCC-00096	None	None	Known	Known	None	0.0	None	None	None	None
m54284U_191107_221739/96142804/ccs	PacBio_Cortex_Rep1	mm10_ERCC_SIRV	ERCC-00096	3	1090	+	1	1088	55506	141823	gSpikein_ERCC-00096	tSpikein_ERCC-00096	None	None	Known	Known	None	0.0	None	None	None	None
m54284U_191107_221739/96339076/ccs	PacBio_Cortex_Rep1	mm10_ERCC_SIRV	ERCC-00096	3	1090	+	1	1088	55506	141823	gSpikein_ERCC-00096	tSpikein_ERCC-00096	None	None	Known	Known	None	0.0	None	None	None	None
m54284U_191107_221739/96995381/ccs	PacBio_Cortex_Rep1	mm10_ERCC_SIRV	ERCC-00096	3	1088	+	1	1086	55506	141823	gSpikein_ERCC-00096	tSpikein_ERCC-00096	None	None	Known	Known	None	0.0	None	None	None	None
m54284U_191107_221739/97126644/ccs	PacBio_Cortex_Rep1	mm10_ERCC_SIRV	ERCC-00096	3	1089	+	1	1087	55506	141823	gSpikein_ERCC-00096	tSpikein_ERCC-00096	None	None	Known	Known	None	0.0	None	None	None	None
m54284U_191107_221739/97321345/ccs	PacBio_Cortex_Rep1	mm10_ERCC_SIRV	ERCC-00096	3	1090	+	1	1088	55506	141823	gSpikein_ERCC-00096	tSpikein_ERCC-00096	None	None	Known	Known	None	0.0	None	None	None	None
m54284U_191107_221739/97584670/ccs	PacBio_Cortex_Rep1	mm10_ERCC_SIRV	ERCC-00096	3	1088	+	1	1086	55506	141823	gSpikein_ERCC-00096	tSpikein_ERCC-00096	None	None	Known	Known	None	0.0	None	None	None	None
m54284U_191107_221739/97585854/ccs	PacBio_Cortex_Rep1	mm10_ERCC_SIRV	ERCC-00096	3	1091	+	1	1089	55506	141823	gSpikein_ERCC-00096	tSpikein_ERCC-00096	None	None	Known	Known	None	0.0	None	None	None	None
m54284U_191107_221739/97650117/ccs	PacBio_Cortex_Rep1	mm10_ERCC_SIRV	ERCC-00096	3	1090	+	1	1088	55506	141823	gSpikein_ERCC-00096	tSpikein_ERCC-00096	None	None	Known	Known	None	0.0	None	None	None	None
m54284U_191107_221739/97845522/ccs	PacBio_Cortex_Rep1	mm10_ERCC_SIRV	ERCC-00096	3	1090	+	1	1088	55506	141823	gSpikein_ERCC-00096	tSpikein_ERCC-00096	None	None	Known	Known	None	0.0	None	None	None	None
m54284U_191107_221739/97913125/ccs	PacBio_Cortex_Rep1	mm10_ERCC_SIRV	ERCC-00096	3	1089	+	1	1087	55506	141823	gSpikein_ERCC-00096	tSpikein_ERCC-00096	None	None	Known	Known	None	0.0	None	None	None	None
m54284U_191107_221739/98175343/ccs	PacBio_Cortex_Rep1	mm10_ERCC_SIRV	ERCC-00096	3	1088	+	1	1086	55506	141823	gSpikein_ERCC-00096	tSpikein_ERCC-00096	None	None	Known	Known	None	0.0	None	None	None	None
m54284U_191107_221739/98306569/ccs	PacBio_Cortex_Rep1	mm10_ERCC_SIRV	ERCC-00096	3	1091	+	1	1089	55506	141823	gSpikein_ERCC-00096	tSpikein_ERCC-00096	None	None	Known	Known	None	0.0	None	None	None	None
m54284U_191107_221739/98633420/ccs	PacBio_Cortex_Rep1	mm10_ERCC_SIRV	ERCC-00096	3	1091	+	1	1089	55506	141823	gSpikein_ERCC-00096	tSpikein_ERCC-00096	None	None	Known	Known	None	0.0	None	None	None	None
m54284U_191107_221739/98697832/ccs	PacBio_Cortex_Rep1	mm10_ERCC_SIRV	ERCC-00096	3	1090	+	1	1088	55506	141823	gSpikein_ERCC-00096	tSpikein_ERCC-00096	None	None	Known	Known	None	0.0	None	None	None	None
m54284U_191107_221739/98763224/ccs	PacBio_Cortex_Rep1	mm10_ERCC_SIRV	ERCC-00096	3	1090	+	1	1088	55506	141823	gSpikein_ERCC-00096	tSpikein_ERCC-00096	None	None	Known	Known	None	0.0	None	None	None	None
m54284U_191107_221739/98829170/ccs	PacBio_Cortex_Rep1	mm10_ERCC_SIRV	ERCC-00096	3	1090	+	1	1088	55506	141823	gSpikein_ERCC-00096	tSpikein_ERCC-00096	None	None	Known	Known	None	0.0	None	None	None	None
m54284U_191107_221739/99090584/ccs	PacBio_Cortex_Rep1	mm10_ERCC_SIRV	ERCC-00096	3	1088	+	1	1086	55506	141823	gSpikein_ERCC-00096	tSpikein_ERCC-00096	None	None	Known	Known	None	0.0	None	None	None	None
m54284U_191107_221739/99091546/ccs	PacBio_Cortex_Rep1	mm10_ERCC_SIRV	ERCC-00096	3	1091	+	1	1089	55506	141823	gSpikein_ERCC-00096	tSpikein_ERCC-00096	None	None	Known	Known	None	0.0	None	None	None	None
m54284U_191107_221739/99353532/ccs	PacBio_Cortex_Rep1	mm10_ERCC_SIRV	ERCC-00096	3	1090	+	1	1088	55506	141823	gSpikein_ERCC-00096	tSpikein_ERCC-00096	None	None	Known	Known	None	0.0	None	None	None	None
m54284U_191107_221739/99615201/ccs	PacBio_Cortex_Rep1	mm10_ERCC_SIRV	ERCC-00096	3	1091	+	1	1089	55506	141823	gSpikein_ERCC-00096	tSpikein_ERCC-00096	None	None	Known	Known	None	0.0	None	None	None	None
m54284U_191107_221739/99877162/ccs	PacBio_Cortex_Rep1	mm10_ERCC_SIRV	ERCC-00096	3	1090	+	1	1088	55506	141823	gSpikein_ERCC-00096	tSpikein_ERCC-00096	None	None	Known	Known	None	0.0	None	None	None	None
m54284U_191107_221739/100008026/ccs	PacBio_Cortex_Rep1	mm10_ERCC_SIRV	ERCC-00096	3	1089	+	1	1087	55506	141823	gSpikein_ERCC-00096	tSpikein_ERCC-00096	None	None	Known	Known	None	0.0	None	None	None	None
m54284U_191107_221739/100272053/ccs	PacBio_Cortex_Rep1	mm10_ERCC_SIRV	ERCC-00096	3	1090	+	1	1088	55506	141823	gSpikein_ERCC-00096	tSpikein_ERCC-00096	None	None	Known	Known	None	0.0	None	None	None	None
m54284U_191107_221739/100338098/ccs	PacBio_Cortex_Rep1	mm10_ERCC_SIRV	ERCC-00096	3	1088	+	1	1042	55506	141823	gSpikein_ERCC-00096	tSpikein_ERCC-00096	None	None	Known	Known	None	0.0	None	None	None	None
m54284U_191107_221739/100402465/ccs	PacBio_Cortex_Rep1	mm10_ERCC_SIRV	ERCC-00096	3	1091	+	1	1089	55506	141823	gSpikein_ERCC-00096	tSpikein_ERCC-00096	None	None	Known	Known	None	0.0	None	None	None	None
m54284U_191107_221739/100535008/ccs	PacBio_Cortex_Rep1	mm10_ERCC_SIRV	ERCC-00096	3	1090	+	1	1088	55506	141823	gSpikein_ERCC-00096	tSpikein_ERCC-00096	None	None	Known	Known	None	0.0	None	None	None	None
m54284U_191107_221739/100925656/ccs	PacBio_Cortex_Rep1	mm10_ERCC_SIRV	ERCC-00096	3	1089	+	1	1087	55506	141823	gSpikein_ERCC-00096	tSpikein_ERCC-00096	None	None	Known	Known	None	0.0	None	None	None	None
m54284U_191107_221739/100992117/ccs	PacBio_Cortex_Rep1	mm10_ERCC_SIRV	ERCC-00096	3	1091	+	1	1089	55506	141823	gSpikein_ERCC-00096	tSpikein_ERCC-00096	None	None	Known	Known	None	0.0	None	None	None	None
m54284U_191107_221739/100992275/ccs	PacBio_Cortex_Rep1	mm10_ERCC_SIRV	ERCC-00096	3	1091	+	1	1089	55506	141823	gSpikein_ERCC-00096	tSpikein_ERCC-00096	None	None	Known	Known	None	0.0	None	None	None	None
m54284U_191107_221739/101058831/ccs	PacBio_Cortex_Rep1	mm10_ERCC_SIRV	ERCC-00096	3	1088	+	1	1086	55506	141823	gSpikein_ERCC-00096	tSpikein_ERCC-00096	None	None	Known	Known	None	0.0	None	None	None	None
m54284U_191107_221739/102040536/ccs	PacBio_Cortex_Rep1	mm10_ERCC_SIRV	ERCC-00096	3	1090	+	1	1088	55506	141823	gSpikein_ERCC-00096	tSpikein_ERCC-00096	None	None	Known	Known	None	0.0	None	None	None	None
m54284U_191107_221739/102302376/ccs	PacBio_Cortex_Rep1	mm10_ERCC_SIRV	ERCC-00096	3	1088	+	1	1086	55506	141823	gSpikein_ERCC-00096	tSpikein_ERCC-00096	None	None	Known	Known	None	0.0	None	None	None	None
m54284U_191107_221739/102500056/ccs	PacBio_Cortex_Rep1	mm10_ERCC_SIRV	ERCC-00096	3	1089	+	1	1087	55506	141823	gSpikein_ERCC-00096	tSpikein_ERCC-00096	None	None	Known	Known	None	0.0	None	None	None	None
m54284U_191107_221739/102565416/ccs	PacBio_Cortex_Rep1	mm10_ERCC_SIRV	ERCC-00096	3	1090	+	1	1088	55506	141823	gSpikein_ERCC-00096	tSpikein_ERCC-00096	None	None	Known	Known	None	0.0	None	None	None	None
m54284U_191107_221739/102632239/ccs	PacBio_Cortex_Rep1	mm10_ERCC_SIRV	ERCC-00096	3	1088	+	1	1086	55506	141823	gSpikein_ERCC-00096	tSpikein_ERCC-00096	None	None	Known	Known	None	0.0	None	None	None	None
m54284U_191107_221739/102694985/ccs	PacBio_Cortex_Rep1	mm10_ERCC_SIRV	ERCC-00096	3	1091	+	1	1089	55506	141823	gSpikein_ERCC-00096	tSpikein_ERCC-00096	None	None	Known	Known	None	0.0	None	None	None	None
m54284U_191107_221739/103221353/ccs	PacBio_Cortex_Rep1	mm10_ERCC_SIRV	ERCC-00096	3	1090	+	1	1088	55506	141823	gSpikein_ERCC-00096	tSpikein_ERCC-00096	None	None	Known	Known	None	0.0	None	None	None	None
m54284U_191107_221739/103350428/ccs	PacBio_Cortex_Rep1	mm10_ERCC_SIRV	ERCC-00096	3	1091	+	1	1089	55506	141823	gSpikein_ERCC-00096	tSpikein_ERCC-00096	None	None	Known	Known	None	0.0	None	None	None	None
m54284U_191107_221739/103416752/ccs	PacBio_Cortex_Rep1	mm10_ERCC_SIRV	ERCC-00096	3	1090	+	1	1088	55506	141823	gSpikein_ERCC-00096	tSpikein_ERCC-00096	None	None	Known	Known	None	0.0	None	None	None	None
m54284U_191107_221739/103482075/ccs	PacBio_Cortex_Rep1	mm10_ERCC_SIRV	ERCC-00096	3	1091	+	1	1089	55506	141823	gSpikein_ERCC-00096	tSpikein_ERCC-00096	None	None	Known	Known	None	0.0	None	None	None	None
m54284U_191107_221739/103549361/ccs	PacBio_Cortex_Rep1	mm10_ERCC_SIRV	ERCC-00096	3	1084	+	1	1082	55506	141823	gSpikein_ERCC-00096	tSpikein_ERCC-00096	None	None	Known	Known	None	0.28600001335144043	None	None	None	None
m54284U_191107_221739/103680113/ccs	PacBio_Cortex_Rep1	mm10_ERCC_SIRV	ERCC-00096	3	1090	+	1	1088	55506	141823	gSpikein_ERCC-00096	tSpikein_ERCC-00096	None	None	Known	Known	None	0.0	None	None	None	None
m54284U_191107_221739/103745297/ccs	PacBio_Cortex_Rep1	mm10_ERCC_SIRV	ERCC-00096	3	1088	+	1	1086	55506	141823	gSpikein_ERCC-00096	tSpikein_ERCC-00096	None	None	Known	Known	None	0.0	None	None	None	None
m54284U_191107_221739/103809806/ccs	PacBio_Cortex_Rep1	mm10_ERCC_SIRV	ERCC-00096	3	1091	+	1	1089	55506	141823	gSpikein_ERCC-00096	tSpikein_ERCC-00096	None	None	Known	Known	None	0.0	None	None	None	None
m54284U_191107_221739/103810458/ccs	PacBio_Cortex_Rep1	mm10_ERCC_SIRV	ERCC-00096	3	1091	+	1	1089	55506	141823	gSpikein_ERCC-00096	tSpikein_ERCC-00096	None	None	Known	Known	None	0.0	None	None	None	None
m54284U_191107_221739/103942331/ccs	PacBio_Cortex_Rep1	mm10_ERCC_SIRV	ERCC-00096	3	1089	+	1	1087	55506	141823	gSpikein_ERCC-00096	tSpikein_ERCC-00096	None	None	Known	Known	None	0.0	None	None	None	None
m54284U_191107_221739/104072884/ccs	PacBio_Cortex_Rep1	mm10_ERCC_SIRV	ERCC-00096	3	1081	+	1	1079	55506	141823	gSpikein_ERCC-00096	tSpikein_ERCC-00096	None	None	Known	Known	None	0.20000000298023224	None	None	None	None
m54284U_191107_221739/104204720/ccs	PacBio_Cortex_Rep1	mm10_ERCC_SIRV	ERCC-00096	3	1088	+	1	1086	55506	141823	gSpikein_ERCC-00096	tSpikein_ERCC-00096	None	None	Known	Known	None	0.0	None	None	None	None
m54284U_191107_221739/104270052/ccs	PacBio_Cortex_Rep1	mm10_ERCC_SIRV	ERCC-00096	3	1091	+	1	1089	55506	141823	gSpikein_ERCC-00096	tSpikein_ERCC-00096	None	None	Known	Known	None	0.0	None	None	None	None
m54284U_191107_221739/105055393/ccs	PacBio_Cortex_Rep1	mm10_ERCC_SIRV	ERCC-00096	3	1089	+	1	1087	55506	141823	gSpikein_ERCC-00096	tSpikein_ERCC-00096	None	None	Known	Known	None	0.0	None	None	None	None
m54284U_191107_221739/105186018/ccs	PacBio_Cortex_Rep1	mm10_ERCC_SIRV	ERCC-00096	3	1091	+	1	1089	55506	141823	gSpikein_ERCC-00096	tSpikein_ERCC-00096	None	None	Known	Known	None	0.0	None	None	None	None
m54284U_191107_221739/105709672/ccs	PacBio_Cortex_Rep1	mm10_ERCC_SIRV	ERCC-00096	3	1089	+	1	1087	55506	141823	gSpikein_ERCC-00096	tSpikein_ERCC-00096	None	None	Known	Known	None	0.0	None	None	None	None
m54284U_191107_221739/105711346/ccs	PacBio_Cortex_Rep1	mm10_ERCC_SIRV	ERCC-00096	3	1089	+	1	1087	55506	141823	gSpikein_ERCC-00096	tSpikein_ERCC-00096	None	None	Known	Known	None	0.0	None	None	None	None
m54284U_191107_221739/105775151/ccs	PacBio_Cortex_Rep1	mm10_ERCC_SIRV	ERCC-00096	3	1090	+	1	1088	55506	141823	gSpikein_ERCC-00096	tSpikein_ERCC-00096	None	None	Known	Known	None	0.0	None	None	None	None
m54284U_191107_221739/105777243/ccs	PacBio_Cortex_Rep1	mm10_ERCC_SIRV	ERCC-00096	3	1088	+	1	1086	55506	141823	gSpikein_ERCC-00096	tSpikein_ERCC-00096	None	None	Known	Known	None	0.0	None	None	None	None
m54284U_191107_221739/105972589/ccs	PacBio_Cortex_Rep1	mm10_ERCC_SIRV	ERCC-00096	3	1090	+	1	1088	55506	141823	gSpikein_ERCC-00096	tSpikein_ERCC-00096	None	None	Known	Known	None	0.0	None	None	None	None
m54284U_191107_221739/105974155/ccs	PacBio_Cortex_Rep1	mm10_ERCC_SIRV	ERCC-00096	3	1091	+	1	1089	55506	141823	gSpikein_ERCC-00096	tSpikein_ERCC-00096	None	None	Known	Known	None	0.0	None	None	None	None
m54284U_191107_221739/106104466/ccs	PacBio_Cortex_Rep1	mm10_ERCC_SIRV	ERCC-00096	3	1088	+	1	1086	55506	141823	gSpikein_ERCC-00096	tSpikein_ERCC-00096	None	None	Known	Known	None	0.0	None	None	None	None
m54284U_191107_221739/106170351/ccs	PacBio_Cortex_Rep1	mm10_ERCC_SIRV	ERCC-00096	3	1091	+	1	1089	55506	141823	gSpikein_ERCC-00096	tSpikein_ERCC-00096	None	None	Known	Known	None	0.0	None	None	None	None
m54284U_191107_221739/106234373/ccs	PacBio_Cortex_Rep1	mm10_ERCC_SIRV	ERCC-00096	3	1091	+	1	1089	55506	141823	gSpikein_ERCC-00096	tSpikein_ERCC-00096	None	None	Known	Known	None	0.0	None	None	None	None
m54284U_191107_221739/106366532/ccs	PacBio_Cortex_Rep1	mm10_ERCC_SIRV	ERCC-00096	3	1089	+	1	1101	55506	141823	gSpikein_ERCC-00096	tSpikein_ERCC-00096	None	None	Known	Known	None	0.0	None	None	None	None
m54284U_191107_221739/106430611/ccs	PacBio_Cortex_Rep1	mm10_ERCC_SIRV	ERCC-00096	3	1088	+	1	1086	55506	141823	gSpikein_ERCC-00096	tSpikein_ERCC-00096	None	None	Known	Known	None	0.0	None	None	None	None
m54284U_191107_221739/107087596/ccs	PacBio_Cortex_Rep1	mm10_ERCC_SIRV	ERCC-00096	3	1067	+	1	1065	55506	141823	gSpikein_ERCC-00096	tSpikein_ERCC-00096	None	None	Known	Known	None	0.30000001192092896	None	None	None	None
m54284U_191107_221739/107218243/ccs	PacBio_Cortex_Rep1	mm10_ERCC_SIRV	ERCC-00096	3	1089	+	1	1087	55506	141823	gSpikein_ERCC-00096	tSpikein_ERCC-00096	None	None	Known	Known	None	0.0	None	None	None	None
m54284U_191107_221739/107348218/ccs	PacBio_Cortex_Rep1	mm10_ERCC_SIRV	ERCC-00096	3	1091	+	1	1089	55506	141823	gSpikein_ERCC-00096	tSpikein_ERCC-00096	None	None	Known	Known	None	0.0	None	None	None	None
m54284U_191107_221739/107480218/ccs	PacBio_Cortex_Rep1	mm10_ERCC_SIRV	ERCC-00096	3	1091	+	1	1089	55506	141823	gSpikein_ERCC-00096	tSpikein_ERCC-00096	None	None	Known	Known	None	0.0	None	None	None	None
m54284U_191107_221739/107547437/ccs	PacBio_Cortex_Rep1	mm10_ERCC_SIRV	ERCC-00096	3	1090	+	1	1088	55506	141823	gSpikein_ERCC-00096	tSpikein_ERCC-00096	None	None	Known	Known	None	0.0	None	None	None	None
m54284U_191107_221739/107940616/ccs	PacBio_Cortex_Rep1	mm10_ERCC_SIRV	ERCC-00096	3	1089	+	1	1087	55506	141823	gSpikein_ERCC-00096	tSpikein_ERCC-00096	None	None	Known	Known	None	0.0	None	None	None	None
m54284U_191107_221739/108005892/ccs	PacBio_Cortex_Rep1	mm10_ERCC_SIRV	ERCC-00096	3	1090	+	1	1088	55506	141823	gSpikein_ERCC-00096	tSpikein_ERCC-00096	None	None	Known	Known	None	0.0	None	None	None	None
m54284U_191107_221739/108201033/ccs	PacBio_Cortex_Rep1	mm10_ERCC_SIRV	ERCC-00096	3	1091	+	1	1089	55506	141823	gSpikein_ERCC-00096	tSpikein_ERCC-00096	None	None	Known	Known	None	0.0	None	None	None	None
m54284U_191107_221739/108398402/ccs	PacBio_Cortex_Rep1	mm10_ERCC_SIRV	ERCC-00096	3	1091	+	1	1089	55506	141823	gSpikein_ERCC-00096	tSpikein_ERCC-00096	None	None	Known	Known	None	0.0	None	None	None	None
m54284U_191107_221739/108398919/ccs	PacBio_Cortex_Rep1	mm10_ERCC_SIRV	ERCC-00096	3	1088	+	1	1086	55506	141823	gSpikein_ERCC-00096	tSpikein_ERCC-00096	None	None	Known	Known	None	0.0	None	None	None	None
m54284U_191107_221739/108399064/ccs	PacBio_Cortex_Rep1	mm10_ERCC_SIRV	ERCC-00096	3	1090	+	1	1088	55506	141823	gSpikein_ERCC-00096	tSpikein_ERCC-00096	None	None	Known	Known	None	0.0	None	None	None	None
m54284U_191107_221739/108528278/ccs	PacBio_Cortex_Rep1	mm10_ERCC_SIRV	ERCC-00096	3	1090	+	1	1088	55506	141823	gSpikein_ERCC-00096	tSpikein_ERCC-00096	None	None	Known	Known	None	0.0	None	None	None	None
m54284U_191107_221739/108789776/ccs	PacBio_Cortex_Rep1	mm10_ERCC_SIRV	ERCC-00096	3	1084	+	1	1082	55506	141823	gSpikein_ERCC-00096	tSpikein_ERCC-00096	None	None	Known	Known	None	0.28600001335144043	None	None	None	None
m54284U_191107_221739/108791203/ccs	PacBio_Cortex_Rep1	mm10_ERCC_SIRV	ERCC-00096	3	1089	+	1	1087	55506	141823	gSpikein_ERCC-00096	tSpikein_ERCC-00096	None	None	Known	Known	None	0.0	None	None	None	None
m54284U_191107_221739/108921811/ccs	PacBio_Cortex_Rep1	mm10_ERCC_SIRV	ERCC-00096	3	1089	+	1	1087	55506	141823	gSpikein_ERCC-00096	tSpikein_ERCC-00096	None	None	Known	Known	None	0.0	None	None	None	None
m54284U_191107_221739/109120156/ccs	PacBio_Cortex_Rep1	mm10_ERCC_SIRV	ERCC-00096	3	1089	+	1	1087	55506	141823	gSpikein_ERCC-00096	tSpikein_ERCC-00096	None	None	Known	Known	None	0.0	None	None	None	None
m54284U_191107_221739/109248547/ccs	PacBio_Cortex_Rep1	mm10_ERCC_SIRV	ERCC-00096	3	1090	+	1	1088	55506	141823	gSpikein_ERCC-00096	tSpikein_ERCC-00096	None	None	Known	Known	None	0.0	None	None	None	None
m54284U_191107_221739/109248605/ccs	PacBio_Cortex_Rep1	mm10_ERCC_SIRV	ERCC-00096	3	1091	+	1	1089	55506	141823	gSpikein_ERCC-00096	tSpikein_ERCC-00096	None	None	Known	Known	None	0.0	None	None	None	None
m54284U_191107_221739/109251096/ccs	PacBio_Cortex_Rep1	mm10_ERCC_SIRV	ERCC-00096	3	1091	+	1	1089	55506	141823	gSpikein_ERCC-00096	tSpikein_ERCC-00096	None	None	Known	Known	None	0.0	None	None	None	None
m54284U_191107_221739/109381893/ccs	PacBio_Cortex_Rep1	mm10_ERCC_SIRV	ERCC-00096	3	1091	+	1	1089	55506	141823	gSpikein_ERCC-00096	tSpikein_ERCC-00096	None	None	Known	Known	None	0.0	None	None	None	None
m54284U_191107_221739/109708421/ccs	PacBio_Cortex_Rep1	mm10_ERCC_SIRV	ERCC-00096	3	1091	+	1	1089	55506	141823	gSpikein_ERCC-00096	tSpikein_ERCC-00096	None	None	Known	Known	None	0.0	None	None	None	None
m54284U_191107_221739/109774115/ccs	PacBio_Cortex_Rep1	mm10_ERCC_SIRV	ERCC-00096	3	1091	+	1	1089	55506	141823	gSpikein_ERCC-00096	tSpikein_ERCC-00096	None	None	Known	Known	None	0.0	None	None	None	None
m54284U_191107_221739/110035940/ccs	PacBio_Cortex_Rep1	mm10_ERCC_SIRV	ERCC-00096	3	1088	+	1	1086	55506	141823	gSpikein_ERCC-00096	tSpikein_ERCC-00096	None	None	Known	Known	None	0.0	None	None	None	None
m54284U_191107_221739/110297980/ccs	PacBio_Cortex_Rep1	mm10_ERCC_SIRV	ERCC-00096	3	1090	+	1	1088	55506	141823	gSpikein_ERCC-00096	tSpikein_ERCC-00096	None	None	Known	Known	None	0.0	None	None	None	None
m54284U_191107_221739/110298136/ccs	PacBio_Cortex_Rep1	mm10_ERCC_SIRV	ERCC-00096	3	1090	+	1	1088	55506	141823	gSpikein_ERCC-00096	tSpikein_ERCC-00096	None	None	Known	Known	None	0.0	None	None	None	None
m54284U_191107_221739/110888691/ccs	PacBio_Cortex_Rep1	mm10_ERCC_SIRV	ERCC-00096	3	1091	+	1	1089	55506	141823	gSpikein_ERCC-00096	tSpikein_ERCC-00096	None	None	Known	Known	None	0.0	None	None	None	None
m54284U_191107_221739/111018696/ccs	PacBio_Cortex_Rep1	mm10_ERCC_SIRV	ERCC-00096	3	1091	+	1	1089	55506	141823	gSpikein_ERCC-00096	tSpikein_ERCC-00096	None	None	Known	Known	None	0.0	None	None	None	None
m54284U_191107_221739/111346465/ccs	PacBio_Cortex_Rep1	mm10_ERCC_SIRV	ERCC-00096	3	1088	+	1	1086	55506	141823	gSpikein_ERCC-00096	tSpikein_ERCC-00096	None	None	Known	Known	None	0.0	None	None	None	None
m54284U_191107_221739/111413304/ccs	PacBio_Cortex_Rep1	mm10_ERCC_SIRV	ERCC-00096	3	1091	+	1	1089	55506	141823	gSpikein_ERCC-00096	tSpikein_ERCC-00096	None	None	Known	Known	None	0.0	None	None	None	None
m54284U_191107_221739/111937192/ccs	PacBio_Cortex_Rep1	mm10_ERCC_SIRV	ERCC-00096	3	1088	+	1	1086	55506	141823	gSpikein_ERCC-00096	tSpikein_ERCC-00096	None	None	Known	Known	None	0.0	None	None	None	None
m54284U_191107_221739/113181206/ccs	PacBio_Cortex_Rep1	mm10_ERCC_SIRV	ERCC-00096	3	1089	+	1	1087	55506	141823	gSpikein_ERCC-00096	tSpikein_ERCC-00096	None	None	Known	Known	None	0.0	None	None	None	None
m54284U_191107_221739/113379569/ccs	PacBio_Cortex_Rep1	mm10_ERCC_SIRV	ERCC-00096	3	1088	+	1	1086	55506	141823	gSpikein_ERCC-00096	tSpikein_ERCC-00096	None	None	Known	Known	None	0.0	None	None	None	None
m54284U_191107_221739/113639759/ccs	PacBio_Cortex_Rep1	mm10_ERCC_SIRV	ERCC-00096	3	1088	+	1	1086	55506	141823	gSpikein_ERCC-00096	tSpikein_ERCC-00096	None	None	Known	Known	None	0.0	None	None	None	None
m54284U_191107_221739/113706254/ccs	PacBio_Cortex_Rep1	mm10_ERCC_SIRV	ERCC-00096	3	1090	+	1	1088	55506	141823	gSpikein_ERCC-00096	tSpikein_ERCC-00096	None	None	Known	Known	None	0.0	None	None	None	None
m54284U_191107_221739/113706590/ccs	PacBio_Cortex_Rep1	mm10_ERCC_SIRV	ERCC-00096	3	1090	+	1	1088	55506	141823	gSpikein_ERCC-00096	tSpikein_ERCC-00096	None	None	Known	Known	None	0.0	None	None	None	None
m54284U_191107_221739/113837626/ccs	PacBio_Cortex_Rep1	mm10_ERCC_SIRV	ERCC-00096	3	1091	+	1	1089	55506	141823	gSpikein_ERCC-00096	tSpikein_ERCC-00096	None	None	Known	Known	None	0.0	None	None	None	None
m54284U_191107_221739/113969948/ccs	PacBio_Cortex_Rep1	mm10_ERCC_SIRV	ERCC-00096	3	1091	+	1	1089	55506	141823	gSpikein_ERCC-00096	tSpikein_ERCC-00096	None	None	Known	Known	None	0.0	None	None	None	None
m54284U_191107_221739/114033778/ccs	PacBio_Cortex_Rep1	mm10_ERCC_SIRV	ERCC-00096	3	1090	+	1	1088	55506	141823	gSpikein_ERCC-00096	tSpikein_ERCC-00096	None	None	Known	Known	None	0.0	None	None	None	None
m54284U_191107_221739/114034980/ccs	PacBio_Cortex_Rep1	mm10_ERCC_SIRV	ERCC-00096	3	1091	+	1	1089	55506	141823	gSpikein_ERCC-00096	tSpikein_ERCC-00096	None	None	Known	Known	None	0.0	None	None	None	None
m54284U_191107_221739/114099556/ccs	PacBio_Cortex_Rep1	mm10_ERCC_SIRV	ERCC-00096	3	1089	+	1	1087	55506	141823	gSpikein_ERCC-00096	tSpikein_ERCC-00096	None	None	Known	Known	None	0.0	None	None	None	None
m54284U_191107_221739/114100189/ccs	PacBio_Cortex_Rep1	mm10_ERCC_SIRV	ERCC-00096	3	1089	+	1	1087	55506	141823	gSpikein_ERCC-00096	tSpikein_ERCC-00096	None	None	Known	Known	None	0.0	None	None	None	None
m54284U_191107_221739/114820030/ccs	PacBio_Cortex_Rep1	mm10_ERCC_SIRV	ERCC-00096	3	1091	+	1	1089	55506	141823	gSpikein_ERCC-00096	tSpikein_ERCC-00096	None	None	Known	Known	None	0.0	None	None	None	None
m54284U_191107_221739/115148787/ccs	PacBio_Cortex_Rep1	mm10_ERCC_SIRV	ERCC-00096	3	1086	+	1	1084	55506	141823	gSpikein_ERCC-00096	tSpikein_ERCC-00096	None	None	Known	Known	None	0.20000000298023224	None	None	None	None
m54284U_191107_221739/115149231/ccs	PacBio_Cortex_Rep1	mm10_ERCC_SIRV	ERCC-00096	3	1089	+	1	1087	55506	141823	gSpikein_ERCC-00096	tSpikein_ERCC-00096	None	None	Known	Known	None	0.0	None	None	None	None
m54284U_191107_221739/115409732/ccs	PacBio_Cortex_Rep1	mm10_ERCC_SIRV	ERCC-00096	3	1088	+	1	1086	55506	141823	gSpikein_ERCC-00096	tSpikein_ERCC-00096	None	None	Known	Known	None	0.0	None	None	None	None
m54284U_191107_221739/115475810/ccs	PacBio_Cortex_Rep1	mm10_ERCC_SIRV	ERCC-00096	3	1088	+	1	1086	55506	141823	gSpikein_ERCC-00096	tSpikein_ERCC-00096	None	None	Known	Known	None	0.0	None	None	None	None
m54284U_191107_221739/115737912/ccs	PacBio_Cortex_Rep1	mm10_ERCC_SIRV	ERCC-00096	3	1091	+	1	1089	55506	141823	gSpikein_ERCC-00096	tSpikein_ERCC-00096	None	None	Known	Known	None	0.0	None	None	None	None
m54284U_191107_221739/115933762/ccs	PacBio_Cortex_Rep1	mm10_ERCC_SIRV	ERCC-00096	3	1091	+	1	1089	55506	141823	gSpikein_ERCC-00096	tSpikein_ERCC-00096	None	None	Known	Known	None	0.0	None	None	None	None
m54284U_191107_221739/116131297/ccs	PacBio_Cortex_Rep1	mm10_ERCC_SIRV	ERCC-00096	3	1091	+	1	1089	55506	141823	gSpikein_ERCC-00096	tSpikein_ERCC-00096	None	None	Known	Known	None	0.0	None	None	None	None
m54284U_191107_221739/116131331/ccs	PacBio_Cortex_Rep1	mm10_ERCC_SIRV	ERCC-00096	3	1086	+	1	1084	55506	141823	gSpikein_ERCC-00096	tSpikein_ERCC-00096	None	None	Known	Known	None	0.20000000298023224	None	None	None	None
m54284U_191107_221739/116394665/ccs	PacBio_Cortex_Rep1	mm10_ERCC_SIRV	ERCC-00096	3	1089	+	1	1087	55506	141823	gSpikein_ERCC-00096	tSpikein_ERCC-00096	None	None	Known	Known	None	0.0	None	None	None	None
m54284U_191107_221739/116590352/ccs	PacBio_Cortex_Rep1	mm10_ERCC_SIRV	ERCC-00096	3	1089	+	1	1087	55506	141823	gSpikein_ERCC-00096	tSpikein_ERCC-00096	None	None	Known	Known	None	0.0	None	None	None	None
m54284U_191107_221739/116851772/ccs	PacBio_Cortex_Rep1	mm10_ERCC_SIRV	ERCC-00096	3	1091	+	1	1089	55506	141823	gSpikein_ERCC-00096	tSpikein_ERCC-00096	None	None	Known	Known	None	0.0	None	None	None	None
m54284U_191107_221739/116983788/ccs	PacBio_Cortex_Rep1	mm10_ERCC_SIRV	ERCC-00096	3	1088	+	1	1086	55506	141823	gSpikein_ERCC-00096	tSpikein_ERCC-00096	None	None	Known	Known	None	0.0	None	None	None	None
m54284U_191107_221739/117113022/ccs	PacBio_Cortex_Rep1	mm10_ERCC_SIRV	ERCC-00096	3	1090	+	1	1088	55506	141823	gSpikein_ERCC-00096	tSpikein_ERCC-00096	None	None	Known	Known	None	0.0	None	None	None	None
m54284U_191107_221739/117246584/ccs	PacBio_Cortex_Rep1	mm10_ERCC_SIRV	ERCC-00096	3	1090	+	1	1088	55506	141823	gSpikein_ERCC-00096	tSpikein_ERCC-00096	None	None	Known	Known	None	0.0	None	None	None	None
m54284U_191107_221739/117310965/ccs	PacBio_Cortex_Rep1	mm10_ERCC_SIRV	ERCC-00096	3	1091	+	1	1089	55506	141823	gSpikein_ERCC-00096	tSpikein_ERCC-00096	None	None	Known	Known	None	0.0	None	None	None	None
m54284U_191107_221739/117442286/ccs	PacBio_Cortex_Rep1	mm10_ERCC_SIRV	ERCC-00096	3	1091	+	1	1089	55506	141823	gSpikein_ERCC-00096	tSpikein_ERCC-00096	None	None	Known	Known	None	0.0	None	None	None	None
m54284U_191107_221739/117835473/ccs	PacBio_Cortex_Rep1	mm10_ERCC_SIRV	ERCC-00096	3	1090	+	1	1088	55506	141823	gSpikein_ERCC-00096	tSpikein_ERCC-00096	None	None	Known	Known	None	0.0	None	None	None	None
m54284U_191107_221739/118161685/ccs	PacBio_Cortex_Rep1	mm10_ERCC_SIRV	ERCC-00096	3	1091	+	1	1089	55506	141823	gSpikein_ERCC-00096	tSpikein_ERCC-00096	None	None	Known	Known	None	0.0	None	None	None	None
m54284U_191107_221739/118292859/ccs	PacBio_Cortex_Rep1	mm10_ERCC_SIRV	ERCC-00096	3	1089	+	1	1087	55506	141823	gSpikein_ERCC-00096	tSpikein_ERCC-00096	None	None	Known	Known	None	0.0	None	None	None	None
m54284U_191107_221739/118293715/ccs	PacBio_Cortex_Rep1	mm10_ERCC_SIRV	ERCC-00096	3	1090	+	1	1082	55506	141823	gSpikein_ERCC-00096	tSpikein_ERCC-00096	None	None	Known	Known	None	0.0	None	None	None	None
m54284U_191107_221739/118426389/ccs	PacBio_Cortex_Rep1	mm10_ERCC_SIRV	ERCC-00096	3	1090	+	1	1088	55506	141823	gSpikein_ERCC-00096	tSpikein_ERCC-00096	None	None	Known	Known	None	0.0	None	None	None	None
m54284U_191107_221739/118557252/ccs	PacBio_Cortex_Rep1	mm10_ERCC_SIRV	ERCC-00096	3	1091	+	1	1089	55506	141823	gSpikein_ERCC-00096	tSpikein_ERCC-00096	None	None	Known	Known	None	0.0	None	None	None	None
m54284U_191107_221739/118882437/ccs	PacBio_Cortex_Rep1	mm10_ERCC_SIRV	ERCC-00096	3	1091	+	1	1089	55506	141823	gSpikein_ERCC-00096	tSpikein_ERCC-00096	None	None	Known	Known	None	0.0	None	None	None	None
m54284U_191107_221739/119211105/ccs	PacBio_Cortex_Rep1	mm10_ERCC_SIRV	ERCC-00096	3	1091	+	1	1089	55506	141823	gSpikein_ERCC-00096	tSpikein_ERCC-00096	None	None	Known	Known	None	0.0	None	None	None	None
m54284U_191107_221739/119211157/ccs	PacBio_Cortex_Rep1	mm10_ERCC_SIRV	ERCC-00096	3	1091	+	1	1089	55506	141823	gSpikein_ERCC-00096	tSpikein_ERCC-00096	None	None	Known	Known	None	0.0	None	None	None	None
m54284U_191107_221739/119277032/ccs	PacBio_Cortex_Rep1	mm10_ERCC_SIRV	ERCC-00096	3	1083	+	1	1081	55506	141823	gSpikein_ERCC-00096	tSpikein_ERCC-00096	None	None	Known	Known	None	0.25	None	None	None	None
m54284U_191107_221739/119472716/ccs	PacBio_Cortex_Rep1	mm10_ERCC_SIRV	ERCC-00096	3	1091	+	1	1089	55506	141823	gSpikein_ERCC-00096	tSpikein_ERCC-00096	None	None	Known	Known	None	0.0	None	None	None	None
m54284U_191107_221739/119669303/ccs	PacBio_Cortex_Rep1	mm10_ERCC_SIRV	ERCC-00096	3	1084	+	1	1082	55506	141823	gSpikein_ERCC-00096	tSpikein_ERCC-00096	None	None	Known	Known	None	0.28600001335144043	None	None	None	None
m54284U_191107_221739/119670764/ccs	PacBio_Cortex_Rep1	mm10_ERCC_SIRV	ERCC-00096	3	1088	+	1	1086	55506	141823	gSpikein_ERCC-00096	tSpikein_ERCC-00096	None	None	Known	Known	None	0.0	None	None	None	None
m54284U_191107_221739/119671621/ccs	PacBio_Cortex_Rep1	mm10_ERCC_SIRV	ERCC-00096	3	1090	+	1	1088	55506	141823	gSpikein_ERCC-00096	tSpikein_ERCC-00096	None	None	Known	Known	None	0.0	None	None	None	None
m54284U_191107_221739/119996821/ccs	PacBio_Cortex_Rep1	mm10_ERCC_SIRV	ERCC-00096	3	1090	+	1	1088	55506	141823	gSpikein_ERCC-00096	tSpikein_ERCC-00096	None	None	Known	Known	None	0.0	None	None	None	None
m54284U_191107_221739/119997644/ccs	PacBio_Cortex_Rep1	mm10_ERCC_SIRV	ERCC-00096	3	1091	+	1	1089	55506	141823	gSpikein_ERCC-00096	tSpikein_ERCC-00096	None	None	Known	Known	None	0.0	None	None	None	None
m54284U_191107_221739/120457345/ccs	PacBio_Cortex_Rep1	mm10_ERCC_SIRV	ERCC-00096	3	1089	+	1	1087	55506	141823	gSpikein_ERCC-00096	tSpikein_ERCC-00096	None	None	Known	Known	None	0.0	None	None	None	None
m54284U_191107_221739/120783689/ccs	PacBio_Cortex_Rep1	mm10_ERCC_SIRV	ERCC-00096	3	1089	+	1	1087	55506	141823	gSpikein_ERCC-00096	tSpikein_ERCC-00096	None	None	Known	Known	None	0.0	None	None	None	None
m54284U_191107_221739/120914153/ccs	PacBio_Cortex_Rep1	mm10_ERCC_SIRV	ERCC-00096	3	1091	+	1	1089	55506	141823	gSpikein_ERCC-00096	tSpikein_ERCC-00096	None	None	Known	Known	None	0.0	None	None	None	None
m54284U_191107_221739/121243784/ccs	PacBio_Cortex_Rep1	mm10_ERCC_SIRV	ERCC-00096	3	1091	+	1	1089	55506	141823	gSpikein_ERCC-00096	tSpikein_ERCC-00096	None	None	Known	Known	None	0.0	None	None	None	None
m54284U_191107_221739/121308863/ccs	PacBio_Cortex_Rep1	mm10_ERCC_SIRV	ERCC-00096	3	1089	+	1	1087	55506	141823	gSpikein_ERCC-00096	tSpikein_ERCC-00096	None	None	Known	Known	None	0.0	None	None	None	None
m54284U_191107_221739/121374883/ccs	PacBio_Cortex_Rep1	mm10_ERCC_SIRV	ERCC-00096	3	1089	+	1	1087	55506	141823	gSpikein_ERCC-00096	tSpikein_ERCC-00096	None	None	Known	Known	None	0.0	None	None	None	None
m54284U_191107_221739/121700907/ccs	PacBio_Cortex_Rep1	mm10_ERCC_SIRV	ERCC-00096	3	1091	+	1	1089	55506	141823	gSpikein_ERCC-00096	tSpikein_ERCC-00096	None	None	Known	Known	None	0.0	None	None	None	None
m54284U_191107_221739/121766210/ccs	PacBio_Cortex_Rep1	mm10_ERCC_SIRV	ERCC-00096	3	1090	+	1	1088	55506	141823	gSpikein_ERCC-00096	tSpikein_ERCC-00096	None	None	Known	Known	None	0.0	None	None	None	None
m54284U_191107_221739/122422120/ccs	PacBio_Cortex_Rep1	mm10_ERCC_SIRV	ERCC-00096	3	1091	+	1	1089	55506	141823	gSpikein_ERCC-00096	tSpikein_ERCC-00096	None	None	Known	Known	None	0.0	None	None	None	None
m54284U_191107_221739/122423026/ccs	PacBio_Cortex_Rep1	mm10_ERCC_SIRV	ERCC-00096	3	1091	+	1	1089	55506	141823	gSpikein_ERCC-00096	tSpikein_ERCC-00096	None	None	Known	Known	None	0.0	None	None	None	None
m54284U_191107_221739/122488027/ccs	PacBio_Cortex_Rep1	mm10_ERCC_SIRV	ERCC-00096	3	1091	+	1	1089	55506	141823	gSpikein_ERCC-00096	tSpikein_ERCC-00096	None	None	Known	Known	None	0.0	None	None	None	None
m54284U_191107_221739/122554856/ccs	PacBio_Cortex_Rep1	mm10_ERCC_SIRV	ERCC-00096	3	1089	+	1	1087	55506	141823	gSpikein_ERCC-00096	tSpikein_ERCC-00096	None	None	Known	Known	None	0.0	None	None	None	None
m54284U_191107_221739/122618672/ccs	PacBio_Cortex_Rep1	mm10_ERCC_SIRV	ERCC-00096	3	1088	+	1	1086	55506	141823	gSpikein_ERCC-00096	tSpikein_ERCC-00096	None	None	Known	Known	None	0.0	None	None	None	None
m54284U_191107_221739/122619802/ccs	PacBio_Cortex_Rep1	mm10_ERCC_SIRV	ERCC-00096	3	1091	+	1	1089	55506	141823	gSpikein_ERCC-00096	tSpikein_ERCC-00096	None	None	Known	Known	None	0.0	None	None	None	None
m54284U_191107_221739/122620294/ccs	PacBio_Cortex_Rep1	mm10_ERCC_SIRV	ERCC-00096	3	1090	+	1	1088	55506	141823	gSpikein_ERCC-00096	tSpikein_ERCC-00096	None	None	Known	Known	None	0.0	None	None	None	None
m54284U_191107_221739/122750024/ccs	PacBio_Cortex_Rep1	mm10_ERCC_SIRV	ERCC-00096	3	1089	+	1	1087	55506	141823	gSpikein_ERCC-00096	tSpikein_ERCC-00096	None	None	Known	Known	None	0.0	None	None	None	None
m54284U_191107_221739/122945619/ccs	PacBio_Cortex_Rep1	mm10_ERCC_SIRV	ERCC-00096	3	1090	+	1	1088	55506	141823	gSpikein_ERCC-00096	tSpikein_ERCC-00096	None	None	Known	Known	None	0.0	None	None	None	None
m54284U_191107_221739/123145038/ccs	PacBio_Cortex_Rep1	mm10_ERCC_SIRV	ERCC-00096	3	1091	+	1	1089	55506	141823	gSpikein_ERCC-00096	tSpikein_ERCC-00096	None	None	Known	Known	None	0.0	None	None	None	None
m54284U_191107_221739/123668359/ccs	PacBio_Cortex_Rep1	mm10_ERCC_SIRV	ERCC-00096	3	1091	+	1	1089	55506	141823	gSpikein_ERCC-00096	tSpikein_ERCC-00096	None	None	Known	Known	None	0.0	None	None	None	None
m54284U_191107_221739/123798842/ccs	PacBio_Cortex_Rep1	mm10_ERCC_SIRV	ERCC-00096	3	1091	+	1	1089	55506	141823	gSpikein_ERCC-00096	tSpikein_ERCC-00096	None	None	Known	Known	None	0.0	None	None	None	None
m54284U_191107_221739/124060345/ccs	PacBio_Cortex_Rep1	mm10_ERCC_SIRV	ERCC-00096	3	1089	+	1	1087	55506	141823	gSpikein_ERCC-00096	tSpikein_ERCC-00096	None	None	Known	Known	None	0.0	None	None	None	None
m54284U_191107_221739/124192273/ccs	PacBio_Cortex_Rep1	mm10_ERCC_SIRV	ERCC-00096	3	1086	+	1	1084	55506	141823	gSpikein_ERCC-00096	tSpikein_ERCC-00096	None	None	Known	Known	None	0.20000000298023224	None	None	None	None
m54284U_191107_221739/124192574/ccs	PacBio_Cortex_Rep1	mm10_ERCC_SIRV	ERCC-00096	3	1088	+	1	1086	55506	141823	gSpikein_ERCC-00096	tSpikein_ERCC-00096	None	None	Known	Known	None	0.0	None	None	None	None
m54284U_191107_221739/124256321/ccs	PacBio_Cortex_Rep1	mm10_ERCC_SIRV	ERCC-00096	3	1090	+	1	1088	55506	141823	gSpikein_ERCC-00096	tSpikein_ERCC-00096	None	None	Known	Known	None	0.0	None	None	None	None
m54284U_191107_221739/124389202/ccs	PacBio_Cortex_Rep1	mm10_ERCC_SIRV	ERCC-00096	3	1089	+	1	1087	55506	141823	gSpikein_ERCC-00096	tSpikein_ERCC-00096	None	None	Known	Known	None	0.0	None	None	None	None
m54284U_191107_221739/124584275/ccs	PacBio_Cortex_Rep1	mm10_ERCC_SIRV	ERCC-00096	3	1088	+	1	1086	55506	141823	gSpikein_ERCC-00096	tSpikein_ERCC-00096	None	None	Known	Known	None	0.0	None	None	None	None
m54284U_191107_221739/124848115/ccs	PacBio_Cortex_Rep1	mm10_ERCC_SIRV	ERCC-00096	3	1090	+	1	1088	55506	141823	gSpikein_ERCC-00096	tSpikein_ERCC-00096	None	None	Known	Known	None	0.0	None	None	None	None
m54284U_191107_221739/124912285/ccs	PacBio_Cortex_Rep1	mm10_ERCC_SIRV	ERCC-00096	3	1091	+	1	1065	55506	141823	gSpikein_ERCC-00096	tSpikein_ERCC-00096	None	None	Known	Known	None	0.0	None	None	None	None
m54284U_191107_221739/125371914/ccs	PacBio_Cortex_Rep1	mm10_ERCC_SIRV	ERCC-00096	3	1090	+	1	1088	55506	141823	gSpikein_ERCC-00096	tSpikein_ERCC-00096	None	None	Known	Known	None	0.0	None	None	None	None
m54284U_191107_221739/125436727/ccs	PacBio_Cortex_Rep1	mm10_ERCC_SIRV	ERCC-00096	3	1088	+	1	1086	55506	141823	gSpikein_ERCC-00096	tSpikein_ERCC-00096	None	None	Known	Known	None	0.0	None	None	None	None
m54284U_191107_221739/125437345/ccs	PacBio_Cortex_Rep1	mm10_ERCC_SIRV	ERCC-00096	3	1082	+	1	1080	55506	141823	gSpikein_ERCC-00096	tSpikein_ERCC-00096	None	None	Known	Known	None	0.22200000286102295	None	None	None	None
m54284U_191107_221739/125895293/ccs	PacBio_Cortex_Rep1	mm10_ERCC_SIRV	ERCC-00096	3	1088	+	1	1086	55506	141823	gSpikein_ERCC-00096	tSpikein_ERCC-00096	None	None	Known	Known	None	0.0	None	None	None	None
m54284U_191107_221739/126289118/ccs	PacBio_Cortex_Rep1	mm10_ERCC_SIRV	ERCC-00096	3	1090	+	1	1088	55506	141823	gSpikein_ERCC-00096	tSpikein_ERCC-00096	None	None	Known	Known	None	0.0	None	None	None	None
m54284U_191107_221739/126289357/ccs	PacBio_Cortex_Rep1	mm10_ERCC_SIRV	ERCC-00096	3	1091	+	1	1089	55506	141823	gSpikein_ERCC-00096	tSpikein_ERCC-00096	None	None	Known	Known	None	0.0	None	None	None	None
m54284U_191107_221739/126484792/ccs	PacBio_Cortex_Rep1	mm10_ERCC_SIRV	ERCC-00096	3	1088	+	1	1086	55506	141823	gSpikein_ERCC-00096	tSpikein_ERCC-00096	None	None	Known	Known	None	0.0	None	None	None	None
m54284U_191107_221739/126486303/ccs	PacBio_Cortex_Rep1	mm10_ERCC_SIRV	ERCC-00096	3	1091	+	1	1089	55506	141823	gSpikein_ERCC-00096	tSpikein_ERCC-00096	None	None	Known	Known	None	0.0	None	None	None	None
m54284U_191107_221739/126747983/ccs	PacBio_Cortex_Rep1	mm10_ERCC_SIRV	ERCC-00096	3	1090	+	1	1088	55506	141823	gSpikein_ERCC-00096	tSpikein_ERCC-00096	None	None	Known	Known	None	0.0	None	None	None	None
m54284U_191107_221739/126749496/ccs	PacBio_Cortex_Rep1	mm10_ERCC_SIRV	ERCC-00096	3	1089	+	1	1087	55506	141823	gSpikein_ERCC-00096	tSpikein_ERCC-00096	None	None	Known	Known	None	0.0	None	None	None	None
m54284U_191107_221739/127009663/ccs	PacBio_Cortex_Rep1	mm10_ERCC_SIRV	ERCC-00096	3	1091	+	1	1089	55506	141823	gSpikein_ERCC-00096	tSpikein_ERCC-00096	None	None	Known	Known	None	0.0	None	None	None	None
m54284U_191107_221739/127010143/ccs	PacBio_Cortex_Rep1	mm10_ERCC_SIRV	ERCC-00096	3	1088	+	1	1086	55506	141823	gSpikein_ERCC-00096	tSpikein_ERCC-00096	None	None	Known	Known	None	0.0	None	None	None	None
m54284U_191107_221739/127010223/ccs	PacBio_Cortex_Rep1	mm10_ERCC_SIRV	ERCC-00096	3	1090	+	1	1088	55506	141823	gSpikein_ERCC-00096	tSpikein_ERCC-00096	None	None	Known	Known	None	0.0	None	None	None	None
m54284U_191107_221739/127010594/ccs	PacBio_Cortex_Rep1	mm10_ERCC_SIRV	ERCC-00096	3	1090	+	1	1088	55506	141823	gSpikein_ERCC-00096	tSpikein_ERCC-00096	None	None	Known	Known	None	0.0	None	None	None	None
m54284U_191107_221739/127011196/ccs	PacBio_Cortex_Rep1	mm10_ERCC_SIRV	ERCC-00096	3	1089	+	1	1087	55506	141823	gSpikein_ERCC-00096	tSpikein_ERCC-00096	None	None	Known	Known	None	0.0	None	None	None	None
m54284U_191107_221739/127075156/ccs	PacBio_Cortex_Rep1	mm10_ERCC_SIRV	ERCC-00096	3	1088	+	1	1086	55506	141823	gSpikein_ERCC-00096	tSpikein_ERCC-00096	None	None	Known	Known	None	0.0	None	None	None	None
m54284U_191107_221739/127206095/ccs	PacBio_Cortex_Rep1	mm10_ERCC_SIRV	ERCC-00096	3	1088	+	1	1086	55506	141823	gSpikein_ERCC-00096	tSpikein_ERCC-00096	None	None	Known	Known	None	0.0	None	None	None	None
m54284U_191107_221739/127271277/ccs	PacBio_Cortex_Rep1	mm10_ERCC_SIRV	ERCC-00096	3	1091	+	1	1089	55506	141823	gSpikein_ERCC-00096	tSpikein_ERCC-00096	None	None	Known	Known	None	0.0	None	None	None	None
m54284U_191107_221739/128125236/ccs	PacBio_Cortex_Rep1	mm10_ERCC_SIRV	ERCC-00096	3	1091	+	1	1089	55506	141823	gSpikein_ERCC-00096	tSpikein_ERCC-00096	None	None	Known	Known	None	0.0	None	None	None	None
m54284U_191107_221739/128189606/ccs	PacBio_Cortex_Rep1	mm10_ERCC_SIRV	ERCC-00096	3	1088	+	1	1086	55506	141823	gSpikein_ERCC-00096	tSpikein_ERCC-00096	None	None	Known	Known	None	0.0	None	None	None	None
m54284U_191107_221739/128256747/ccs	PacBio_Cortex_Rep1	mm10_ERCC_SIRV	ERCC-00096	3	1091	+	1	1089	55506	141823	gSpikein_ERCC-00096	tSpikein_ERCC-00096	None	None	Known	Known	None	0.0	None	None	None	None
m54284U_191107_221739/128581682/ccs	PacBio_Cortex_Rep1	mm10_ERCC_SIRV	ERCC-00096	3	1089	+	1	1087	55506	141823	gSpikein_ERCC-00096	tSpikein_ERCC-00096	None	None	Known	Known	None	0.0	None	None	None	None
m54284U_191107_221739/128976250/ccs	PacBio_Cortex_Rep1	mm10_ERCC_SIRV	ERCC-00096	3	1090	+	1	1088	55506	141823	gSpikein_ERCC-00096	tSpikein_ERCC-00096	None	None	Known	Known	None	0.0	None	None	None	None
m54284U_191107_221739/129238919/ccs	PacBio_Cortex_Rep1	mm10_ERCC_SIRV	ERCC-00096	3	1089	+	1	1087	55506	141823	gSpikein_ERCC-00096	tSpikein_ERCC-00096	None	None	Known	Known	None	0.0	None	None	None	None
m54284U_191107_221739/129303676/ccs	PacBio_Cortex_Rep1	mm10_ERCC_SIRV	ERCC-00096	3	1088	+	1	1086	55506	141823	gSpikein_ERCC-00096	tSpikein_ERCC-00096	None	None	Known	Known	None	0.0	None	None	None	None
m54284U_191107_221739/129630595/ccs	PacBio_Cortex_Rep1	mm10_ERCC_SIRV	ERCC-00096	3	1091	+	1	1089	55506	141823	gSpikein_ERCC-00096	tSpikein_ERCC-00096	None	None	Known	Known	None	0.0	None	None	None	None
m54284U_191107_221739/130024298/ccs	PacBio_Cortex_Rep1	mm10_ERCC_SIRV	ERCC-00096	3	1090	+	1	1088	55506	141823	gSpikein_ERCC-00096	tSpikein_ERCC-00096	None	None	Known	Known	None	0.0	None	None	None	None
m54284U_191107_221739/130090315/ccs	PacBio_Cortex_Rep1	mm10_ERCC_SIRV	ERCC-00096	3	1088	+	1	1086	55506	141823	gSpikein_ERCC-00096	tSpikein_ERCC-00096	None	None	Known	Known	None	0.0	None	None	None	None
m54284U_191107_221739/130419216/ccs	PacBio_Cortex_Rep1	mm10_ERCC_SIRV	ERCC-00096	3	1087	+	1	1085	55506	141823	gSpikein_ERCC-00096	tSpikein_ERCC-00096	None	None	Known	Known	None	0.0	None	None	None	None
m54284U_191107_221739/130744425/ccs	PacBio_Cortex_Rep1	mm10_ERCC_SIRV	ERCC-00096	3	1090	+	1	1088	55506	141823	gSpikein_ERCC-00096	tSpikein_ERCC-00096	None	None	Known	Known	None	0.0	None	None	None	None
m54284U_191107_221739/130811223/ccs	PacBio_Cortex_Rep1	mm10_ERCC_SIRV	ERCC-00096	3	1089	+	1	1087	55506	141823	gSpikein_ERCC-00096	tSpikein_ERCC-00096	None	None	Known	Known	None	0.0	None	None	None	None
m54284U_191107_221739/130941973/ccs	PacBio_Cortex_Rep1	mm10_ERCC_SIRV	ERCC-00096	3	1090	+	1	1088	55506	141823	gSpikein_ERCC-00096	tSpikein_ERCC-00096	None	None	Known	Known	None	0.0	None	None	None	None
m54284U_191107_221739/131270678/ccs	PacBio_Cortex_Rep1	mm10_ERCC_SIRV	ERCC-00096	3	1091	+	1	1089	55506	141823	gSpikein_ERCC-00096	tSpikein_ERCC-00096	None	None	Known	Known	None	0.0	None	None	None	None
m54284U_191107_221739/131335956/ccs	PacBio_Cortex_Rep1	mm10_ERCC_SIRV	ERCC-00096	3	1084	+	1	1082	55506	141823	gSpikein_ERCC-00096	tSpikein_ERCC-00096	None	None	Known	Known	None	0.28600001335144043	None	None	None	None
m54284U_191107_221739/131466773/ccs	PacBio_Cortex_Rep1	mm10_ERCC_SIRV	ERCC-00096	3	1089	+	1	1087	55506	141823	gSpikein_ERCC-00096	tSpikein_ERCC-00096	None	None	Known	Known	None	0.0	None	None	None	None
m54284U_191107_221739/131596936/ccs	PacBio_Cortex_Rep1	mm10_ERCC_SIRV	ERCC-00096	3	1091	+	1	1089	55506	141823	gSpikein_ERCC-00096	tSpikein_ERCC-00096	None	None	Known	Known	None	0.0	None	None	None	None
m54284U_191107_221739/131597826/ccs	PacBio_Cortex_Rep1	mm10_ERCC_SIRV	ERCC-00096	3	1089	+	1	1087	55506	141823	gSpikein_ERCC-00096	tSpikein_ERCC-00096	None	None	Known	Known	None	0.0	None	None	None	None
m54284U_191107_221739/131597892/ccs	PacBio_Cortex_Rep1	mm10_ERCC_SIRV	ERCC-00096	3	1091	+	1	1089	55506	141823	gSpikein_ERCC-00096	tSpikein_ERCC-00096	None	None	Known	Known	None	0.0	None	None	None	None
m54284U_191107_221739/131599191/ccs	PacBio_Cortex_Rep1	mm10_ERCC_SIRV	ERCC-00096	3	1090	+	1	1088	55506	141823	gSpikein_ERCC-00096	tSpikein_ERCC-00096	None	None	Known	Known	None	0.0	None	None	None	None
m54284U_191107_221739/131663584/ccs	PacBio_Cortex_Rep1	mm10_ERCC_SIRV	ERCC-00096	3	1090	+	1	1088	55506	141823	gSpikein_ERCC-00096	tSpikein_ERCC-00096	None	None	Known	Known	None	0.0	None	None	None	None
m54284U_191107_221739/131924765/ccs	PacBio_Cortex_Rep1	mm10_ERCC_SIRV	ERCC-00096	3	1090	+	1	1088	55506	141823	gSpikein_ERCC-00096	tSpikein_ERCC-00096	None	None	Known	Known	None	0.0	None	None	None	None
m54284U_191107_221739/131992005/ccs	PacBio_Cortex_Rep1	mm10_ERCC_SIRV	ERCC-00096	3	1090	+	1	1088	55506	141823	gSpikein_ERCC-00096	tSpikein_ERCC-00096	None	None	Known	Known	None	0.0	None	None	None	None
m54284U_191107_221739/132319075/ccs	PacBio_Cortex_Rep1	mm10_ERCC_SIRV	ERCC-00096	3	1088	+	1	1086	55506	141823	gSpikein_ERCC-00096	tSpikein_ERCC-00096	None	None	Known	Known	None	0.0	None	None	None	None
m54284U_191107_221739/132383723/ccs	PacBio_Cortex_Rep1	mm10_ERCC_SIRV	ERCC-00096	3	1091	+	1	1089	55506	141823	gSpikein_ERCC-00096	tSpikein_ERCC-00096	None	None	Known	Known	None	0.0	None	None	None	None
m54284U_191107_221739/132579933/ccs	PacBio_Cortex_Rep1	mm10_ERCC_SIRV	ERCC-00096	3	1090	+	1	1088	55506	141823	gSpikein_ERCC-00096	tSpikein_ERCC-00096	None	None	Known	Known	None	0.0	None	None	None	None
m54284U_191107_221739/132973152/ccs	PacBio_Cortex_Rep1	mm10_ERCC_SIRV	ERCC-00096	3	1090	+	1	1088	55506	141823	gSpikein_ERCC-00096	tSpikein_ERCC-00096	None	None	Known	Known	None	0.0	None	None	None	None
m54284U_191107_221739/133103867/ccs	PacBio_Cortex_Rep1	mm10_ERCC_SIRV	ERCC-00096	3	1091	+	1	1089	55506	141823	gSpikein_ERCC-00096	tSpikein_ERCC-00096	None	None	Known	Known	None	0.0	None	None	None	None
m54284U_191107_221739/133628040/ccs	PacBio_Cortex_Rep1	mm10_ERCC_SIRV	ERCC-00096	3	1090	+	1	1088	55506	141823	gSpikein_ERCC-00096	tSpikein_ERCC-00096	None	None	Known	Known	None	0.0	None	None	None	None
m54284U_191107_221739/133630774/ccs	PacBio_Cortex_Rep1	mm10_ERCC_SIRV	ERCC-00096	3	1086	+	1	1084	55506	141823	gSpikein_ERCC-00096	tSpikein_ERCC-00096	None	None	Known	Known	None	0.20000000298023224	None	None	None	None
m54284U_191107_221739/133761132/ccs	PacBio_Cortex_Rep1	mm10_ERCC_SIRV	ERCC-00096	3	1091	+	1	1089	55506	141823	gSpikein_ERCC-00096	tSpikein_ERCC-00096	None	None	Known	Known	None	0.0	None	None	None	None
m54284U_191107_221739/134220233/ccs	PacBio_Cortex_Rep1	mm10_ERCC_SIRV	ERCC-00096	3	1090	+	1	1088	55506	141823	gSpikein_ERCC-00096	tSpikein_ERCC-00096	None	None	Known	Known	None	0.0	None	None	None	None
m54284U_191107_221739/134480260/ccs	PacBio_Cortex_Rep1	mm10_ERCC_SIRV	ERCC-00096	3	1085	+	1	1083	55506	141823	gSpikein_ERCC-00096	tSpikein_ERCC-00096	None	None	Known	Known	None	0.16699999570846558	None	None	None	None
m54284U_191107_221739/134677485/ccs	PacBio_Cortex_Rep1	mm10_ERCC_SIRV	ERCC-00096	3	1091	+	1	1089	55506	141823	gSpikein_ERCC-00096	tSpikein_ERCC-00096	None	None	Known	Known	None	0.0	None	None	None	None
m54284U_191107_221739/135266514/ccs	PacBio_Cortex_Rep1	mm10_ERCC_SIRV	ERCC-00096	3	1088	+	1	1086	55506	141823	gSpikein_ERCC-00096	tSpikein_ERCC-00096	None	None	Known	Known	None	0.0	None	None	None	None
m54284U_191107_221739/135267117/ccs	PacBio_Cortex_Rep1	mm10_ERCC_SIRV	ERCC-00096	3	1091	+	1	1089	55506	141823	gSpikein_ERCC-00096	tSpikein_ERCC-00096	None	None	Known	Known	None	0.0	None	None	None	None
m54284U_191107_221739/135398483/ccs	PacBio_Cortex_Rep1	mm10_ERCC_SIRV	ERCC-00096	3	1088	+	1	1086	55506	141823	gSpikein_ERCC-00096	tSpikein_ERCC-00096	None	None	Known	Known	None	0.0	None	None	None	None
m54284U_191107_221739/135594454/ccs	PacBio_Cortex_Rep1	mm10_ERCC_SIRV	ERCC-00096	3	1089	+	1	1087	55506	141823	gSpikein_ERCC-00096	tSpikein_ERCC-00096	None	None	Known	Known	None	0.0	None	None	None	None
m54284U_191107_221739/135660738/ccs	PacBio_Cortex_Rep1	mm10_ERCC_SIRV	ERCC-00096	3	1090	+	1	1088	55506	141823	gSpikein_ERCC-00096	tSpikein_ERCC-00096	None	None	Known	Known	None	0.0	None	None	None	None
m54284U_191107_221739/135661788/ccs	PacBio_Cortex_Rep1	mm10_ERCC_SIRV	ERCC-00096	3	1091	+	1	1089	55506	141823	gSpikein_ERCC-00096	tSpikein_ERCC-00096	None	None	Known	Known	None	0.0	None	None	None	None
m54284U_191107_221739/135988000/ccs	PacBio_Cortex_Rep1	mm10_ERCC_SIRV	ERCC-00096	3	1080	+	1	1078	55506	141823	gSpikein_ERCC-00096	tSpikein_ERCC-00096	None	None	Known	Known	None	0.18199999630451202	None	None	None	None
m54284U_191107_221739/136186373/ccs	PacBio_Cortex_Rep1	mm10_ERCC_SIRV	ERCC-00096	3	1090	+	1	1088	55506	141823	gSpikein_ERCC-00096	tSpikein_ERCC-00096	None	None	Known	Known	None	0.0	None	None	None	None
m54284U_191107_221739/136382525/ccs	PacBio_Cortex_Rep1	mm10_ERCC_SIRV	ERCC-00096	3	1088	+	1	1086	55506	141823	gSpikein_ERCC-00096	tSpikein_ERCC-00096	None	None	Known	Known	None	0.0	None	None	None	None
m54284U_191107_221739/136447698/ccs	PacBio_Cortex_Rep1	mm10_ERCC_SIRV	ERCC-00096	3	1090	+	1	1088	55506	141823	gSpikein_ERCC-00096	tSpikein_ERCC-00096	None	None	Known	Known	None	0.0	None	None	None	None
m54284U_191107_221739/136511572/ccs	PacBio_Cortex_Rep1	mm10_ERCC_SIRV	ERCC-00096	3	1089	+	1	1087	55506	141823	gSpikein_ERCC-00096	tSpikein_ERCC-00096	None	None	Known	Known	None	0.0	None	None	None	None
m54284U_191107_221739/136513618/ccs	PacBio_Cortex_Rep1	mm10_ERCC_SIRV	ERCC-00096	3	1091	+	1	1089	55506	141823	gSpikein_ERCC-00096	tSpikein_ERCC-00096	None	None	Known	Known	None	0.0	None	None	None	None
m54284U_191107_221739/136577096/ccs	PacBio_Cortex_Rep1	mm10_ERCC_SIRV	ERCC-00096	3	1091	+	1	1089	55506	141823	gSpikein_ERCC-00096	tSpikein_ERCC-00096	None	None	Known	Known	None	0.0	None	None	None	None
m54284U_191107_221739/136774003/ccs	PacBio_Cortex_Rep1	mm10_ERCC_SIRV	ERCC-00096	3	1088	+	1	1086	55506	141823	gSpikein_ERCC-00096	tSpikein_ERCC-00096	None	None	Known	Known	None	0.0	None	None	None	None
m54284U_191107_221739/136972999/ccs	PacBio_Cortex_Rep1	mm10_ERCC_SIRV	ERCC-00096	3	1091	+	1	1089	55506	141823	gSpikein_ERCC-00096	tSpikein_ERCC-00096	None	None	Known	Known	None	0.0	None	None	None	None
m54284U_191107_221739/137168026/ccs	PacBio_Cortex_Rep1	mm10_ERCC_SIRV	ERCC-00096	3	1091	+	1	1089	55506	141823	gSpikein_ERCC-00096	tSpikein_ERCC-00096	None	None	Known	Known	None	0.0	None	None	None	None
m54284U_191107_221739/137235033/ccs	PacBio_Cortex_Rep1	mm10_ERCC_SIRV	ERCC-00096	3	1088	+	1	1086	55506	141823	gSpikein_ERCC-00096	tSpikein_ERCC-00096	None	None	Known	Known	None	0.0	None	None	None	None
m54284U_191107_221739/137297979/ccs	PacBio_Cortex_Rep1	mm10_ERCC_SIRV	ERCC-00096	3	1088	+	1	1086	55506	141823	gSpikein_ERCC-00096	tSpikein_ERCC-00096	None	None	Known	Known	None	0.0	None	None	None	None
m54284U_191107_221739/137363621/ccs	PacBio_Cortex_Rep1	mm10_ERCC_SIRV	ERCC-00096	3	1089	+	1	1087	55506	141823	gSpikein_ERCC-00096	tSpikein_ERCC-00096	None	None	Known	Known	None	0.0	None	None	None	None
m54284U_191107_221739/137759307/ccs	PacBio_Cortex_Rep1	mm10_ERCC_SIRV	ERCC-00096	3	1089	+	1	1087	55506	141823	gSpikein_ERCC-00096	tSpikein_ERCC-00096	None	None	Known	Known	None	0.0	None	None	None	None
m54284U_191107_221739/137824366/ccs	PacBio_Cortex_Rep1	mm10_ERCC_SIRV	ERCC-00096	3	1086	+	1	1084	55506	141823	gSpikein_ERCC-00096	tSpikein_ERCC-00096	None	None	Known	Known	None	0.20000000298023224	None	None	None	None
m54284U_191107_221739/138087146/ccs	PacBio_Cortex_Rep1	mm10_ERCC_SIRV	ERCC-00096	3	1090	+	1	1088	55506	141823	gSpikein_ERCC-00096	tSpikein_ERCC-00096	None	None	Known	Known	None	0.0	None	None	None	None
m54284U_191107_221739/138150179/ccs	PacBio_Cortex_Rep1	mm10_ERCC_SIRV	ERCC-00096	3	1091	+	1	1089	55506	141823	gSpikein_ERCC-00096	tSpikein_ERCC-00096	None	None	Known	Known	None	0.0	None	None	None	None
m54284U_191107_221739/138675917/ccs	PacBio_Cortex_Rep1	mm10_ERCC_SIRV	ERCC-00096	3	1089	+	1	1093	55506	141823	gSpikein_ERCC-00096	tSpikein_ERCC-00096	None	None	Known	Known	None	0.0	None	None	None	None
m54284U_191107_221739/138937551/ccs	PacBio_Cortex_Rep1	mm10_ERCC_SIRV	ERCC-00096	3	1090	+	1	1088	55506	141823	gSpikein_ERCC-00096	tSpikein_ERCC-00096	None	None	Known	Known	None	0.0	None	None	None	None
m54284U_191107_221739/139068906/ccs	PacBio_Cortex_Rep1	mm10_ERCC_SIRV	ERCC-00096	3	1090	+	1	1088	55506	141823	gSpikein_ERCC-00096	tSpikein_ERCC-00096	None	None	Known	Known	None	0.0	None	None	None	None
m54284U_191107_221739/139526738/ccs	PacBio_Cortex_Rep1	mm10_ERCC_SIRV	ERCC-00096	3	1088	+	1	1087	55506	141823	gSpikein_ERCC-00096	tSpikein_ERCC-00096	None	None	Known	Known	None	0.0	None	None	None	None
m54284U_191107_221739/139789510/ccs	PacBio_Cortex_Rep1	mm10_ERCC_SIRV	ERCC-00096	3	1089	+	1	1087	55506	141823	gSpikein_ERCC-00096	tSpikein_ERCC-00096	None	None	Known	Known	None	0.0	None	None	None	None
m54284U_191107_221739/139919551/ccs	PacBio_Cortex_Rep1	mm10_ERCC_SIRV	ERCC-00096	3	1088	+	1	1086	55506	141823	gSpikein_ERCC-00096	tSpikein_ERCC-00096	None	None	Known	Known	None	0.0	None	None	None	None
m54284U_191107_221739/140184309/ccs	PacBio_Cortex_Rep1	mm10_ERCC_SIRV	ERCC-00096	3	1090	+	1	1088	55506	141823	gSpikein_ERCC-00096	tSpikein_ERCC-00096	None	None	Known	Known	None	0.0	None	None	None	None
m54284U_191107_221739/140314843/ccs	PacBio_Cortex_Rep1	mm10_ERCC_SIRV	ERCC-00096	3	1089	+	1	1087	55506	141823	gSpikein_ERCC-00096	tSpikein_ERCC-00096	None	None	Known	Known	None	0.0	None	None	None	None
m54284U_191107_221739/140380151/ccs	PacBio_Cortex_Rep1	mm10_ERCC_SIRV	ERCC-00096	3	1091	+	1	1089	55506	141823	gSpikein_ERCC-00096	tSpikein_ERCC-00096	None	None	Known	Known	None	0.0	None	None	None	None
m54284U_191107_221739/140509252/ccs	PacBio_Cortex_Rep1	mm10_ERCC_SIRV	ERCC-00096	3	1088	+	1	1086	55506	141823	gSpikein_ERCC-00096	tSpikein_ERCC-00096	None	None	Known	Known	None	0.0	None	None	None	None
m54284U_191107_221739/140772960/ccs	PacBio_Cortex_Rep1	mm10_ERCC_SIRV	ERCC-00096	3	1091	+	1	1089	55506	141823	gSpikein_ERCC-00096	tSpikein_ERCC-00096	None	None	Known	Known	None	0.0	None	None	None	None
m54284U_191107_221739/140902979/ccs	PacBio_Cortex_Rep1	mm10_ERCC_SIRV	ERCC-00096	3	1090	+	1	1088	55506	141823	gSpikein_ERCC-00096	tSpikein_ERCC-00096	None	None	Known	Known	None	0.0	None	None	None	None
m54284U_191107_221739/141361652/ccs	PacBio_Cortex_Rep1	mm10_ERCC_SIRV	ERCC-00096	3	1091	+	1	1089	55506	141823	gSpikein_ERCC-00096	tSpikein_ERCC-00096	None	None	Known	Known	None	0.0	None	None	None	None
m54284U_191107_221739/141625319/ccs	PacBio_Cortex_Rep1	mm10_ERCC_SIRV	ERCC-00096	3	1091	+	1	1089	55506	141823	gSpikein_ERCC-00096	tSpikein_ERCC-00096	None	None	Known	Known	None	0.0	None	None	None	None
m54284U_191107_221739/142279860/ccs	PacBio_Cortex_Rep1	mm10_ERCC_SIRV	ERCC-00096	3	1091	+	1	1089	55506	141823	gSpikein_ERCC-00096	tSpikein_ERCC-00096	None	None	Known	Known	None	0.0	None	None	None	None
m54284U_191107_221739/142541106/ccs	PacBio_Cortex_Rep1	mm10_ERCC_SIRV	ERCC-00096	3	1090	+	1	1088	55506	141823	gSpikein_ERCC-00096	tSpikein_ERCC-00096	None	None	Known	Known	None	0.0	None	None	None	None
m54284U_191107_221739/142607567/ccs	PacBio_Cortex_Rep1	mm10_ERCC_SIRV	ERCC-00096	3	1089	+	1	1087	55506	141823	gSpikein_ERCC-00096	tSpikein_ERCC-00096	None	None	Known	Known	None	0.0	None	None	None	None
m54284U_191107_221739/142673116/ccs	PacBio_Cortex_Rep1	mm10_ERCC_SIRV	ERCC-00096	3	1088	+	1	1086	55506	141823	gSpikein_ERCC-00096	tSpikein_ERCC-00096	None	None	Known	Known	None	0.0	None	None	None	None
m54284U_191107_221739/142936650/ccs	PacBio_Cortex_Rep1	mm10_ERCC_SIRV	ERCC-00096	3	1091	+	1	1089	55506	141823	gSpikein_ERCC-00096	tSpikein_ERCC-00096	None	None	Known	Known	None	0.0	None	None	None	None
m54284U_191107_221739/143263164/ccs	PacBio_Cortex_Rep1	mm10_ERCC_SIRV	ERCC-00096	3	1091	+	1	1089	55506	141823	gSpikein_ERCC-00096	tSpikein_ERCC-00096	None	None	Known	Known	None	0.0	None	None	None	None
m54284U_191107_221739/143395300/ccs	PacBio_Cortex_Rep1	mm10_ERCC_SIRV	ERCC-00096	3	1084	+	1	1082	55506	141823	gSpikein_ERCC-00096	tSpikein_ERCC-00096	None	None	Known	Known	None	0.28600001335144043	None	None	None	None
m54284U_191107_221739/143461071/ccs	PacBio_Cortex_Rep1	mm10_ERCC_SIRV	ERCC-00096	3	1089	+	1	1087	55506	141823	gSpikein_ERCC-00096	tSpikein_ERCC-00096	None	None	Known	Known	None	0.0	None	None	None	None
m54284U_191107_221739/143656964/ccs	PacBio_Cortex_Rep1	mm10_ERCC_SIRV	ERCC-00096	3	1089	+	1	1087	55506	141823	gSpikein_ERCC-00096	tSpikein_ERCC-00096	None	None	Known	Known	None	0.0	None	None	None	None
m54284U_191107_221739/144114694/ccs	PacBio_Cortex_Rep1	mm10_ERCC_SIRV	ERCC-00096	3	1088	+	1	1083	55506	141823	gSpikein_ERCC-00096	tSpikein_ERCC-00096	None	None	Known	Known	None	0.0	None	None	None	None
m54284U_191107_221739/144116123/ccs	PacBio_Cortex_Rep1	mm10_ERCC_SIRV	ERCC-00096	3	1089	+	1	1087	55506	141823	gSpikein_ERCC-00096	tSpikein_ERCC-00096	None	None	Known	Known	None	0.0	None	None	None	None
m54284U_191107_221739/144377896/ccs	PacBio_Cortex_Rep1	mm10_ERCC_SIRV	ERCC-00096	3	1091	+	1	1089	55506	141823	gSpikein_ERCC-00096	tSpikein_ERCC-00096	None	None	Known	Known	None	0.0	None	None	None	None
m54284U_191107_221739/144507032/ccs	PacBio_Cortex_Rep1	mm10_ERCC_SIRV	ERCC-00096	3	1090	+	1	1088	55506	141823	gSpikein_ERCC-00096	tSpikein_ERCC-00096	None	None	Known	Known	None	0.0	None	None	None	None
m54284U_191107_221739/144574694/ccs	PacBio_Cortex_Rep1	mm10_ERCC_SIRV	ERCC-00096	3	1089	+	1	1087	55506	141823	gSpikein_ERCC-00096	tSpikein_ERCC-00096	None	None	Known	Known	None	0.0	None	None	None	None
m54284U_191107_221739/144703904/ccs	PacBio_Cortex_Rep1	mm10_ERCC_SIRV	ERCC-00096	3	1091	+	1	1089	55506	141823	gSpikein_ERCC-00096	tSpikein_ERCC-00096	None	None	Known	Known	None	0.0	None	None	None	None
m54284U_191107_221739/144900881/ccs	PacBio_Cortex_Rep1	mm10_ERCC_SIRV	ERCC-00096	3	1091	+	1	1089	55506	141823	gSpikein_ERCC-00096	tSpikein_ERCC-00096	None	None	Known	Known	None	0.0	None	None	None	None
m54284U_191107_221739/144965817/ccs	PacBio_Cortex_Rep1	mm10_ERCC_SIRV	ERCC-00096	3	1090	+	1	1088	55506	141823	gSpikein_ERCC-00096	tSpikein_ERCC-00096	None	None	Known	Known	None	0.0	None	None	None	None
m54284U_191107_221739/144968002/ccs	PacBio_Cortex_Rep1	mm10_ERCC_SIRV	ERCC-00096	3	1088	+	1	1086	55506	141823	gSpikein_ERCC-00096	tSpikein_ERCC-00096	None	None	Known	Known	None	0.0	None	None	None	None
m54284U_191107_221739/145621035/ccs	PacBio_Cortex_Rep1	mm10_ERCC_SIRV	ERCC-00096	3	1091	+	1	1089	55506	141823	gSpikein_ERCC-00096	tSpikein_ERCC-00096	None	None	Known	Known	None	0.0	None	None	None	None
m54284U_191107_221739/145753973/ccs	PacBio_Cortex_Rep1	mm10_ERCC_SIRV	ERCC-00096	3	1091	+	1	1089	55506	141823	gSpikein_ERCC-00096	tSpikein_ERCC-00096	None	None	Known	Known	None	0.0	None	None	None	None
m54284U_191107_221739/145885792/ccs	PacBio_Cortex_Rep1	mm10_ERCC_SIRV	ERCC-00096	3	1091	+	1	1089	55506	141823	gSpikein_ERCC-00096	tSpikein_ERCC-00096	None	None	Known	Known	None	0.0	None	None	None	None
m54284U_191107_221739/146080824/ccs	PacBio_Cortex_Rep1	mm10_ERCC_SIRV	ERCC-00096	3	1090	+	1	1088	55506	141823	gSpikein_ERCC-00096	tSpikein_ERCC-00096	None	None	Known	Known	None	0.0	None	None	None	None
m54284U_191107_221739/146081155/ccs	PacBio_Cortex_Rep1	mm10_ERCC_SIRV	ERCC-00096	3	1091	+	1	1089	55506	141823	gSpikein_ERCC-00096	tSpikein_ERCC-00096	None	None	Known	Known	None	0.0	None	None	None	None
m54284U_191107_221739/146146849/ccs	PacBio_Cortex_Rep1	mm10_ERCC_SIRV	ERCC-00096	3	1089	+	1	1087	55506	141823	gSpikein_ERCC-00096	tSpikein_ERCC-00096	None	None	Known	Known	None	0.0	None	None	None	None
m54284U_191107_221739/146278226/ccs	PacBio_Cortex_Rep1	mm10_ERCC_SIRV	ERCC-00096	3	1089	+	1	1087	55506	141823	gSpikein_ERCC-00096	tSpikein_ERCC-00096	None	None	Known	Known	None	0.0	None	None	None	None
m54284U_191107_221739/146408948/ccs	PacBio_Cortex_Rep1	mm10_ERCC_SIRV	ERCC-00096	3	1090	+	1	1088	55506	141823	gSpikein_ERCC-00096	tSpikein_ERCC-00096	None	None	Known	Known	None	0.0	None	None	None	None
m54284U_191107_221739/146737233/ccs	PacBio_Cortex_Rep1	mm10_ERCC_SIRV	ERCC-00096	3	1090	+	1	1088	55506	141823	gSpikein_ERCC-00096	tSpikein_ERCC-00096	None	None	Known	Known	None	0.0	None	None	None	None
m54284U_191107_221739/146866272/ccs	PacBio_Cortex_Rep1	mm10_ERCC_SIRV	ERCC-00096	3	1083	+	1	1081	55506	141823	gSpikein_ERCC-00096	tSpikein_ERCC-00096	None	None	Known	Known	None	0.25	None	None	None	None
m54284U_191107_221739/147654842/ccs	PacBio_Cortex_Rep1	mm10_ERCC_SIRV	ERCC-00096	3	1091	+	1	1089	55506	141823	gSpikein_ERCC-00096	tSpikein_ERCC-00096	None	None	Known	Known	None	0.0	None	None	None	None
m54284U_191107_221739/147850546/ccs	PacBio_Cortex_Rep1	mm10_ERCC_SIRV	ERCC-00096	3	1091	+	1	1089	55506	141823	gSpikein_ERCC-00096	tSpikein_ERCC-00096	None	None	Known	Known	None	0.0	None	None	None	None
m54284U_191107_221739/147915994/ccs	PacBio_Cortex_Rep1	mm10_ERCC_SIRV	ERCC-00096	3	1088	+	1	1086	55506	141823	gSpikein_ERCC-00096	tSpikein_ERCC-00096	None	None	Known	Known	None	0.0	None	None	None	None
m54284U_191107_221739/147981582/ccs	PacBio_Cortex_Rep1	mm10_ERCC_SIRV	ERCC-00096	3	1088	+	1	1086	55506	141823	gSpikein_ERCC-00096	tSpikein_ERCC-00096	None	None	Known	Known	None	0.0	None	None	None	None
m54284U_191107_221739/147982931/ccs	PacBio_Cortex_Rep1	mm10_ERCC_SIRV	ERCC-00096	3	1090	+	1	1088	55506	141823	gSpikein_ERCC-00096	tSpikein_ERCC-00096	None	None	Known	Known	None	0.0	None	None	None	None
m54284U_191107_221739/148112623/ccs	PacBio_Cortex_Rep1	mm10_ERCC_SIRV	ERCC-00096	3	1091	+	1	1089	55506	141823	gSpikein_ERCC-00096	tSpikein_ERCC-00096	None	None	Known	Known	None	0.0	None	None	None	None
m54284U_191107_221739/148308571/ccs	PacBio_Cortex_Rep1	mm10_ERCC_SIRV	ERCC-00096	3	1090	+	1	1088	55506	141823	gSpikein_ERCC-00096	tSpikein_ERCC-00096	None	None	Known	Known	None	0.0	None	None	None	None
m54284U_191107_221739/148636389/ccs	PacBio_Cortex_Rep1	mm10_ERCC_SIRV	ERCC-00096	3	1090	+	1	1088	55506	141823	gSpikein_ERCC-00096	tSpikein_ERCC-00096	None	None	Known	Known	None	0.0	None	None	None	None
m54284U_191107_221739/148767275/ccs	PacBio_Cortex_Rep1	mm10_ERCC_SIRV	ERCC-00096	3	1091	+	1	1089	55506	141823	gSpikein_ERCC-00096	tSpikein_ERCC-00096	None	None	Known	Known	None	0.0	None	None	None	None
m54284U_191107_221739/148769106/ccs	PacBio_Cortex_Rep1	mm10_ERCC_SIRV	ERCC-00096	3	1089	+	1	1087	55506	141823	gSpikein_ERCC-00096	tSpikein_ERCC-00096	None	None	Known	Known	None	0.0	None	None	None	None
m54284U_191107_221739/149226418/ccs	PacBio_Cortex_Rep1	mm10_ERCC_SIRV	ERCC-00096	3	1089	+	1	1087	55506	141823	gSpikein_ERCC-00096	tSpikein_ERCC-00096	None	None	Known	Known	None	0.0	None	None	None	None
m54284U_191107_221739/149228297/ccs	PacBio_Cortex_Rep1	mm10_ERCC_SIRV	ERCC-00096	3	1090	+	1	1088	55506	141823	gSpikein_ERCC-00096	tSpikein_ERCC-00096	None	None	Known	Known	None	0.0	None	None	None	None
m54284U_191107_221739/149554629/ccs	PacBio_Cortex_Rep1	mm10_ERCC_SIRV	ERCC-00096	3	1091	+	1	1089	55506	141823	gSpikein_ERCC-00096	tSpikein_ERCC-00096	None	None	Known	Known	None	0.0	None	None	None	None
m54284U_191107_221739/149882005/ccs	PacBio_Cortex_Rep1	mm10_ERCC_SIRV	ERCC-00096	3	1088	+	1	1086	55506	141823	gSpikein_ERCC-00096	tSpikein_ERCC-00096	None	None	Known	Known	None	0.0	None	None	None	None
m54284U_191107_221739/150080037/ccs	PacBio_Cortex_Rep1	mm10_ERCC_SIRV	ERCC-00096	3	1088	+	1	1086	55506	141823	gSpikein_ERCC-00096	tSpikein_ERCC-00096	None	None	Known	Known	None	0.0	None	None	None	None
m54284U_191107_221739/150080191/ccs	PacBio_Cortex_Rep1	mm10_ERCC_SIRV	ERCC-00096	3	1090	+	1	1088	55506	141823	gSpikein_ERCC-00096	tSpikein_ERCC-00096	None	None	Known	Known	None	0.0	None	None	None	None
m54284U_191107_221739/150145582/ccs	PacBio_Cortex_Rep1	mm10_ERCC_SIRV	ERCC-00096	3	1090	+	1	1088	55506	141823	gSpikein_ERCC-00096	tSpikein_ERCC-00096	None	None	Known	Known	None	0.0	None	None	None	None
m54284U_191107_221739/150145793/ccs	PacBio_Cortex_Rep1	mm10_ERCC_SIRV	ERCC-00096	3	1091	+	1	1089	55506	141823	gSpikein_ERCC-00096	tSpikein_ERCC-00096	None	None	Known	Known	None	0.0	None	None	None	None
m54284U_191107_221739/150471882/ccs	PacBio_Cortex_Rep1	mm10_ERCC_SIRV	ERCC-00096	3	1090	+	1	1088	55506	141823	gSpikein_ERCC-00096	tSpikein_ERCC-00096	None	None	Known	Known	None	0.0	None	None	None	None
m54284U_191107_221739/150601973/ccs	PacBio_Cortex_Rep1	mm10_ERCC_SIRV	ERCC-00096	3	1089	+	1	1087	55506	141823	gSpikein_ERCC-00096	tSpikein_ERCC-00096	None	None	Known	Known	None	0.0	None	None	None	None
m54284U_191107_221739/150602180/ccs	PacBio_Cortex_Rep1	mm10_ERCC_SIRV	ERCC-00096	3	1088	+	1	1086	55506	141823	gSpikein_ERCC-00096	tSpikein_ERCC-00096	None	None	Known	Known	None	0.0	None	None	None	None
m54284U_191107_221739/150930393/ccs	PacBio_Cortex_Rep1	mm10_ERCC_SIRV	ERCC-00096	3	1088	+	1	1086	55506	141823	gSpikein_ERCC-00096	tSpikein_ERCC-00096	None	None	Known	Known	None	0.0	None	None	None	None
m54284U_191107_221739/151063346/ccs	PacBio_Cortex_Rep1	mm10_ERCC_SIRV	ERCC-00096	3	1089	+	1	1087	55506	141823	gSpikein_ERCC-00096	tSpikein_ERCC-00096	None	None	Known	Known	None	0.0	None	None	None	None
m54284U_191107_221739/151128465/ccs	PacBio_Cortex_Rep1	mm10_ERCC_SIRV	ERCC-00096	3	1090	+	1	1088	55506	141823	gSpikein_ERCC-00096	tSpikein_ERCC-00096	None	None	Known	Known	None	0.0	None	None	None	None
m54284U_191107_221739/151192669/ccs	PacBio_Cortex_Rep1	mm10_ERCC_SIRV	ERCC-00096	3	1091	+	1	1089	55506	141823	gSpikein_ERCC-00096	tSpikein_ERCC-00096	None	None	Known	Known	None	0.0	None	None	None	None
m54284U_191107_221739/151455216/ccs	PacBio_Cortex_Rep1	mm10_ERCC_SIRV	ERCC-00096	3	1091	+	1	1089	55506	141823	gSpikein_ERCC-00096	tSpikein_ERCC-00096	None	None	Known	Known	None	0.0	None	None	None	None
m54284U_191107_221739/151519590/ccs	PacBio_Cortex_Rep1	mm10_ERCC_SIRV	ERCC-00096	3	1072	+	1	1070	55506	141823	gSpikein_ERCC-00096	tSpikein_ERCC-00096	None	None	Known	Known	None	0.210999995470047	None	None	None	None
m54284U_191107_221739/151586841/ccs	PacBio_Cortex_Rep1	mm10_ERCC_SIRV	ERCC-00096	3	1090	+	1	1088	55506	141823	gSpikein_ERCC-00096	tSpikein_ERCC-00096	None	None	Known	Known	None	0.0	None	None	None	None
m54284U_191107_221739/151915246/ccs	PacBio_Cortex_Rep1	mm10_ERCC_SIRV	ERCC-00096	3	1089	+	1	1087	55506	141823	gSpikein_ERCC-00096	tSpikein_ERCC-00096	None	None	Known	Known	None	0.0	None	None	None	None
m54284U_191107_221739/152241247/ccs	PacBio_Cortex_Rep1	mm10_ERCC_SIRV	ERCC-00096	3	1088	+	1	1086	55506	141823	gSpikein_ERCC-00096	tSpikein_ERCC-00096	None	None	Known	Known	None	0.0	None	None	None	None
m54284U_191107_221739/152437918/ccs	PacBio_Cortex_Rep1	mm10_ERCC_SIRV	ERCC-00096	3	1091	+	1	1089	55506	141823	gSpikein_ERCC-00096	tSpikein_ERCC-00096	None	None	Known	Known	None	0.0	None	None	None	None
m54284U_191107_221739/152503472/ccs	PacBio_Cortex_Rep1	mm10_ERCC_SIRV	ERCC-00096	3	1091	+	1	1089	55506	141823	gSpikein_ERCC-00096	tSpikein_ERCC-00096	None	None	Known	Known	None	0.0	None	None	None	None
m54284U_191107_221739/152897828/ccs	PacBio_Cortex_Rep1	mm10_ERCC_SIRV	ERCC-00096	3	1088	+	1	1086	55506	141823	gSpikein_ERCC-00096	tSpikein_ERCC-00096	None	None	Known	Known	None	0.0	None	None	None	None
m54284U_191107_221739/153158548/ccs	PacBio_Cortex_Rep1	mm10_ERCC_SIRV	ERCC-00096	3	1091	+	1	1089	55506	141823	gSpikein_ERCC-00096	tSpikein_ERCC-00096	None	None	Known	Known	None	0.0	None	None	None	None
m54284U_191107_221739/153616717/ccs	PacBio_Cortex_Rep1	mm10_ERCC_SIRV	ERCC-00096	3	1090	+	1	1088	55506	141823	gSpikein_ERCC-00096	tSpikein_ERCC-00096	None	None	Known	Known	None	0.0	None	None	None	None
m54284U_191107_221739/154012076/ccs	PacBio_Cortex_Rep1	mm10_ERCC_SIRV	ERCC-00096	3	1089	+	1	1087	55506	141823	gSpikein_ERCC-00096	tSpikein_ERCC-00096	None	None	Known	Known	None	0.0	None	None	None	None
m54284U_191107_221739/154271812/ccs	PacBio_Cortex_Rep1	mm10_ERCC_SIRV	ERCC-00096	3	1091	+	1	1089	55506	141823	gSpikein_ERCC-00096	tSpikein_ERCC-00096	None	None	Known	Known	None	0.0	None	None	None	None
m54284U_191107_221739/154337882/ccs	PacBio_Cortex_Rep1	mm10_ERCC_SIRV	ERCC-00096	3	1091	+	1	1089	55506	141823	gSpikein_ERCC-00096	tSpikein_ERCC-00096	None	None	Known	Known	None	0.0	None	None	None	None
m54284U_191107_221739/154404665/ccs	PacBio_Cortex_Rep1	mm10_ERCC_SIRV	ERCC-00096	3	1089	+	1	1087	55506	141823	gSpikein_ERCC-00096	tSpikein_ERCC-00096	None	None	Known	Known	None	0.0	None	None	None	None
m54284U_191107_221739/155058302/ccs	PacBio_Cortex_Rep1	mm10_ERCC_SIRV	ERCC-00096	3	1091	+	1	1089	55506	141823	gSpikein_ERCC-00096	tSpikein_ERCC-00096	None	None	Known	Known	None	0.0	None	None	None	None
m54284U_191107_221739/155451666/ccs	PacBio_Cortex_Rep1	mm10_ERCC_SIRV	ERCC-00096	3	1090	+	1	1088	55506	141823	gSpikein_ERCC-00096	tSpikein_ERCC-00096	None	None	Known	Known	None	0.0	None	None	None	None
m54284U_191107_221739/155714117/ccs	PacBio_Cortex_Rep1	mm10_ERCC_SIRV	ERCC-00096	3	1090	+	1	1088	55506	141823	gSpikein_ERCC-00096	tSpikein_ERCC-00096	None	None	Known	Known	None	0.0	None	None	None	None
m54284U_191107_221739/156238848/ccs	PacBio_Cortex_Rep1	mm10_ERCC_SIRV	ERCC-00096	3	1084	+	1	1082	55506	141823	gSpikein_ERCC-00096	tSpikein_ERCC-00096	None	None	Known	Known	None	0.28600001335144043	None	None	None	None
m54284U_191107_221739/156566149/ccs	PacBio_Cortex_Rep1	mm10_ERCC_SIRV	ERCC-00096	3	1091	+	1	1089	55506	141823	gSpikein_ERCC-00096	tSpikein_ERCC-00096	None	None	Known	Known	None	0.0	None	None	None	None
m54284U_191107_221739/156632132/ccs	PacBio_Cortex_Rep1	mm10_ERCC_SIRV	ERCC-00096	3	1090	+	1	1088	55506	141823	gSpikein_ERCC-00096	tSpikein_ERCC-00096	None	None	Known	Known	None	0.0	None	None	None	None
m54284U_191107_221739/157092700/ccs	PacBio_Cortex_Rep1	mm10_ERCC_SIRV	ERCC-00096	3	1090	+	1	1088	55506	141823	gSpikein_ERCC-00096	tSpikein_ERCC-00096	None	None	Known	Known	None	0.0	None	None	None	None
m54284U_191107_221739/157288026/ccs	PacBio_Cortex_Rep1	mm10_ERCC_SIRV	ERCC-00096	3	465	+	1	463	55506	141823	gSpikein_ERCC-00096	tSpikein_ERCC-00096	None	None	Known	Known	None	0.25	None	None	None	None
m54284U_191107_221739/157420014/ccs	PacBio_Cortex_Rep1	mm10_ERCC_SIRV	ERCC-00096	3	1089	+	1	1087	55506	141823	gSpikein_ERCC-00096	tSpikein_ERCC-00096	None	None	Known	Known	None	0.0	None	None	None	None
m54284U_191107_221739/157483589/ccs	PacBio_Cortex_Rep1	mm10_ERCC_SIRV	ERCC-00096	3	1084	+	1	1082	55506	141823	gSpikein_ERCC-00096	tSpikein_ERCC-00096	None	None	Known	Known	None	0.28600001335144043	None	None	None	None
m54284U_191107_221739/157615131/ccs	PacBio_Cortex_Rep1	mm10_ERCC_SIRV	ERCC-00096	3	1088	+	1	1086	55506	141823	gSpikein_ERCC-00096	tSpikein_ERCC-00096	None	None	Known	Known	None	0.0	None	None	None	None
m54284U_191107_221739/157615295/ccs	PacBio_Cortex_Rep1	mm10_ERCC_SIRV	ERCC-00096	3	1072	+	1	1070	55506	141823	gSpikein_ERCC-00096	tSpikein_ERCC-00096	None	None	Known	Known	None	0.210999995470047	None	None	None	None
m54284U_191107_221739/157679749/ccs	PacBio_Cortex_Rep1	mm10_ERCC_SIRV	ERCC-00096	3	1090	+	1	1088	55506	141823	gSpikein_ERCC-00096	tSpikein_ERCC-00096	None	None	Known	Known	None	0.0	None	None	None	None
m54284U_191107_221739/157682125/ccs	PacBio_Cortex_Rep1	mm10_ERCC_SIRV	ERCC-00096	3	1090	+	1	1088	55506	141823	gSpikein_ERCC-00096	tSpikein_ERCC-00096	None	None	Known	Known	None	0.0	None	None	None	None
m54284U_191107_221739/157812508/ccs	PacBio_Cortex_Rep1	mm10_ERCC_SIRV	ERCC-00096	3	1088	+	1	1086	55506	141823	gSpikein_ERCC-00096	tSpikein_ERCC-00096	None	None	Known	Known	None	0.0	None	None	None	None
m54284U_191107_221739/158206007/ccs	PacBio_Cortex_Rep1	mm10_ERCC_SIRV	ERCC-00096	3	1090	+	1	1088	55506	141823	gSpikein_ERCC-00096	tSpikein_ERCC-00096	None	None	Known	Known	None	0.0	None	None	None	None
m54284U_191107_221739/158206713/ccs	PacBio_Cortex_Rep1	mm10_ERCC_SIRV	ERCC-00096	3	1090	+	1	1088	55506	141823	gSpikein_ERCC-00096	tSpikein_ERCC-00096	None	None	Known	Known	None	0.0	None	None	None	None
m54284U_191107_221739/158269670/ccs	PacBio_Cortex_Rep1	mm10_ERCC_SIRV	ERCC-00096	3	1090	+	1	1088	55506	141823	gSpikein_ERCC-00096	tSpikein_ERCC-00096	None	None	Known	Known	None	0.0	None	None	None	None
m54284U_191107_221739/158335097/ccs	PacBio_Cortex_Rep1	mm10_ERCC_SIRV	ERCC-00096	3	1091	+	1	1089	55506	141823	gSpikein_ERCC-00096	tSpikein_ERCC-00096	None	None	Known	Known	None	0.0	None	None	None	None
m54284U_191107_221739/158336727/ccs	PacBio_Cortex_Rep1	mm10_ERCC_SIRV	ERCC-00096	3	1084	+	1	1082	55506	141823	gSpikein_ERCC-00096	tSpikein_ERCC-00096	None	None	Known	Known	None	0.28600001335144043	None	None	None	None
m54284U_191107_221739/158337640/ccs	PacBio_Cortex_Rep1	mm10_ERCC_SIRV	ERCC-00096	3	1089	+	1	1087	55506	141823	gSpikein_ERCC-00096	tSpikein_ERCC-00096	None	None	Known	Known	None	0.0	None	None	None	None
m54284U_191107_221739/158664947/ccs	PacBio_Cortex_Rep1	mm10_ERCC_SIRV	ERCC-00096	3	1089	+	1	1087	55506	141823	gSpikein_ERCC-00096	tSpikein_ERCC-00096	None	None	Known	Known	None	0.0	None	None	None	None
m54284U_191107_221739/158795609/ccs	PacBio_Cortex_Rep1	mm10_ERCC_SIRV	ERCC-00096	3	1088	+	1	1086	55506	141823	gSpikein_ERCC-00096	tSpikein_ERCC-00096	None	None	Known	Known	None	0.0	None	None	None	None
m54284U_191107_221739/158796241/ccs	PacBio_Cortex_Rep1	mm10_ERCC_SIRV	ERCC-00096	3	1091	+	1	1089	55506	141823	gSpikein_ERCC-00096	tSpikein_ERCC-00096	None	None	Known	Known	None	0.0	None	None	None	None
m54284U_191107_221739/158990585/ccs	PacBio_Cortex_Rep1	mm10_ERCC_SIRV	ERCC-00096	3	1090	+	1	1088	55506	141823	gSpikein_ERCC-00096	tSpikein_ERCC-00096	None	None	Known	Known	None	0.0	None	None	None	None
m54284U_191107_221739/159124249/ccs	PacBio_Cortex_Rep1	mm10_ERCC_SIRV	ERCC-00096	3	1086	+	1	1084	55506	141823	gSpikein_ERCC-00096	tSpikein_ERCC-00096	None	None	Known	Known	None	0.20000000298023224	None	None	None	None
m54284U_191107_221739/160302076/ccs	PacBio_Cortex_Rep1	mm10_ERCC_SIRV	ERCC-00096	3	1089	+	1	1087	55506	141823	gSpikein_ERCC-00096	tSpikein_ERCC-00096	None	None	Known	Known	None	0.0	None	None	None	None
m54284U_191107_221739/160302958/ccs	PacBio_Cortex_Rep1	mm10_ERCC_SIRV	ERCC-00096	3	1090	+	1	1088	55506	141823	gSpikein_ERCC-00096	tSpikein_ERCC-00096	None	None	Known	Known	None	0.0	None	None	None	None
m54284U_191107_221739/160366975/ccs	PacBio_Cortex_Rep1	mm10_ERCC_SIRV	ERCC-00096	3	1089	+	1	1087	55506	141823	gSpikein_ERCC-00096	tSpikein_ERCC-00096	None	None	Known	Known	None	0.0	None	None	None	None
m54284U_191107_221739/160367971/ccs	PacBio_Cortex_Rep1	mm10_ERCC_SIRV	ERCC-00096	3	1089	+	1	1087	55506	141823	gSpikein_ERCC-00096	tSpikein_ERCC-00096	None	None	Known	Known	None	0.0	None	None	None	None
m54284U_191107_221739/160564246/ccs	PacBio_Cortex_Rep1	mm10_ERCC_SIRV	ERCC-00096	3	1088	+	1	1086	55506	141823	gSpikein_ERCC-00096	tSpikein_ERCC-00096	None	None	Known	Known	None	0.0	None	None	None	None
m54284U_191107_221739/160565975/ccs	PacBio_Cortex_Rep1	mm10_ERCC_SIRV	ERCC-00096	3	1090	+	1	1088	55506	141823	gSpikein_ERCC-00096	tSpikein_ERCC-00096	None	None	Known	Known	None	0.0	None	None	None	None
m54284U_191107_221739/160827396/ccs	PacBio_Cortex_Rep1	mm10_ERCC_SIRV	ERCC-00096	3	1090	+	1	1088	55506	141823	gSpikein_ERCC-00096	tSpikein_ERCC-00096	None	None	Known	Known	None	0.0	None	None	None	None
m54284U_191107_221739/161220165/ccs	PacBio_Cortex_Rep1	mm10_ERCC_SIRV	ERCC-00096	3	1088	+	1	1086	55506	141823	gSpikein_ERCC-00096	tSpikein_ERCC-00096	None	None	Known	Known	None	0.0	None	None	None	None
m54284U_191107_221739/161481746/ccs	PacBio_Cortex_Rep1	mm10_ERCC_SIRV	ERCC-00096	3	1090	+	1	1088	55506	141823	gSpikein_ERCC-00096	tSpikein_ERCC-00096	None	None	Known	Known	None	0.0	None	None	None	None
m54284U_191107_221739/161679716/ccs	PacBio_Cortex_Rep1	mm10_ERCC_SIRV	ERCC-00096	3	1091	+	1	1089	55506	141823	gSpikein_ERCC-00096	tSpikein_ERCC-00096	None	None	Known	Known	None	0.0	None	None	None	None
m54284U_191107_221739/161874095/ccs	PacBio_Cortex_Rep1	mm10_ERCC_SIRV	ERCC-00096	3	1089	+	1	1087	55506	141823	gSpikein_ERCC-00096	tSpikein_ERCC-00096	None	None	Known	Known	None	0.0	None	None	None	None
m54284U_191107_221739/162005818/ccs	PacBio_Cortex_Rep1	mm10_ERCC_SIRV	ERCC-00096	3	1088	+	1	1086	55506	141823	gSpikein_ERCC-00096	tSpikein_ERCC-00096	None	None	Known	Known	None	0.0	None	None	None	None
m54284U_191107_221739/162137240/ccs	PacBio_Cortex_Rep1	mm10_ERCC_SIRV	ERCC-00096	3	1089	+	1	1087	55506	141823	gSpikein_ERCC-00096	tSpikein_ERCC-00096	None	None	Known	Known	None	0.0	None	None	None	None
m54284U_191107_221739/162334291/ccs	PacBio_Cortex_Rep1	mm10_ERCC_SIRV	ERCC-00096	3	1089	+	1	1087	55506	141823	gSpikein_ERCC-00096	tSpikein_ERCC-00096	None	None	Known	Known	None	0.0	None	None	None	None
m54284U_191107_221739/162661872/ccs	PacBio_Cortex_Rep1	mm10_ERCC_SIRV	ERCC-00096	3	1090	+	1	1088	55506	141823	gSpikein_ERCC-00096	tSpikein_ERCC-00096	None	None	Known	Known	None	0.0	None	None	None	None
m54284U_191107_221739/162728715/ccs	PacBio_Cortex_Rep1	mm10_ERCC_SIRV	ERCC-00096	3	1089	+	1	1087	55506	141823	gSpikein_ERCC-00096	tSpikein_ERCC-00096	None	None	Known	Known	None	0.0	None	None	None	None
m54284U_191107_221739/162792745/ccs	PacBio_Cortex_Rep1	mm10_ERCC_SIRV	ERCC-00096	3	1088	+	1	1086	55506	141823	gSpikein_ERCC-00096	tSpikein_ERCC-00096	None	None	Known	Known	None	0.0	None	None	None	None
m54284U_191107_221739/162922527/ccs	PacBio_Cortex_Rep1	mm10_ERCC_SIRV	ERCC-00096	3	1090	+	1	1088	55506	141823	gSpikein_ERCC-00096	tSpikein_ERCC-00096	None	None	Known	Known	None	0.0	None	None	None	None
m54284U_191107_221739/163252590/ccs	PacBio_Cortex_Rep1	mm10_ERCC_SIRV	ERCC-00096	3	1091	+	1	1089	55506	141823	gSpikein_ERCC-00096	tSpikein_ERCC-00096	None	None	Known	Known	None	0.0	None	None	None	None
m54284U_191107_221739/163580231/ccs	PacBio_Cortex_Rep1	mm10_ERCC_SIRV	ERCC-00096	3	1088	+	1	1086	55506	141823	gSpikein_ERCC-00096	tSpikein_ERCC-00096	None	None	Known	Known	None	0.0	None	None	None	None
m54284U_191107_221739/163643814/ccs	PacBio_Cortex_Rep1	mm10_ERCC_SIRV	ERCC-00096	3	1091	+	1	1089	55506	141823	gSpikein_ERCC-00096	tSpikein_ERCC-00096	None	None	Known	Known	None	0.0	None	None	None	None
m54284U_191107_221739/163710801/ccs	PacBio_Cortex_Rep1	mm10_ERCC_SIRV	ERCC-00096	3	1088	+	1	1086	55506	141823	gSpikein_ERCC-00096	tSpikein_ERCC-00096	None	None	Known	Known	None	0.0	None	None	None	None
m54284U_191107_221739/163973981/ccs	PacBio_Cortex_Rep1	mm10_ERCC_SIRV	ERCC-00096	3	1091	+	1	1089	55506	141823	gSpikein_ERCC-00096	tSpikein_ERCC-00096	None	None	Known	Known	None	0.0	None	None	None	None
m54284U_191107_221739/164299521/ccs	PacBio_Cortex_Rep1	mm10_ERCC_SIRV	ERCC-00096	3	1089	+	1	1087	55506	141823	gSpikein_ERCC-00096	tSpikein_ERCC-00096	None	None	Known	Known	None	0.0	None	None	None	None
m54284U_191107_221739/164825219/ccs	PacBio_Cortex_Rep1	mm10_ERCC_SIRV	ERCC-00096	3	1090	+	1	1088	55506	141823	gSpikein_ERCC-00096	tSpikein_ERCC-00096	None	None	Known	Known	None	0.0	None	None	None	None
m54284U_191107_221739/164890457/ccs	PacBio_Cortex_Rep1	mm10_ERCC_SIRV	ERCC-00096	3	1081	+	1	1079	55506	141823	gSpikein_ERCC-00096	tSpikein_ERCC-00096	None	None	Known	Known	None	0.20000000298023224	None	None	None	None
m54284U_191107_221739/165216840/ccs	PacBio_Cortex_Rep1	mm10_ERCC_SIRV	ERCC-00096	3	1090	+	1	1088	55506	141823	gSpikein_ERCC-00096	tSpikein_ERCC-00096	None	None	Known	Known	None	0.0	None	None	None	None
m54284U_191107_221739/165348239/ccs	PacBio_Cortex_Rep1	mm10_ERCC_SIRV	ERCC-00096	3	1089	+	1	1087	55506	141823	gSpikein_ERCC-00096	tSpikein_ERCC-00096	None	None	Known	Known	None	0.0	None	None	None	None
m54284U_191107_221739/165478990/ccs	PacBio_Cortex_Rep1	mm10_ERCC_SIRV	ERCC-00096	3	1084	+	1	1082	55506	141823	gSpikein_ERCC-00096	tSpikein_ERCC-00096	None	None	Known	Known	None	0.28600001335144043	None	None	None	None
m54284U_191107_221739/165479339/ccs	PacBio_Cortex_Rep1	mm10_ERCC_SIRV	ERCC-00096	3	1091	+	1	1089	55506	141823	gSpikein_ERCC-00096	tSpikein_ERCC-00096	None	None	Known	Known	None	0.0	None	None	None	None
m54284U_191107_221739/165609981/ccs	PacBio_Cortex_Rep1	mm10_ERCC_SIRV	ERCC-00096	3	1091	+	1	1089	55506	141823	gSpikein_ERCC-00096	tSpikein_ERCC-00096	None	None	Known	Known	None	0.0	None	None	None	None
m54284U_191107_221739/165612094/ccs	PacBio_Cortex_Rep1	mm10_ERCC_SIRV	ERCC-00096	3	1091	+	1	1089	55506	141823	gSpikein_ERCC-00096	tSpikein_ERCC-00096	None	None	Known	Known	None	0.0	None	None	None	None
m54284U_191107_221739/165740587/ccs	PacBio_Cortex_Rep1	mm10_ERCC_SIRV	ERCC-00096	3	1091	+	1	1089	55506	141823	gSpikein_ERCC-00096	tSpikein_ERCC-00096	None	None	Known	Known	None	0.0	None	None	None	None
m54284U_191107_221739/165808608/ccs	PacBio_Cortex_Rep1	mm10_ERCC_SIRV	ERCC-00096	3	1090	+	1	1088	55506	141823	gSpikein_ERCC-00096	tSpikein_ERCC-00096	None	None	Known	Known	None	0.0	None	None	None	None
m54284U_191107_221739/165872522/ccs	PacBio_Cortex_Rep1	mm10_ERCC_SIRV	ERCC-00096	3	1088	+	1	1086	55506	141823	gSpikein_ERCC-00096	tSpikein_ERCC-00096	None	None	Known	Known	None	0.0	None	None	None	None
m54284U_191107_221739/166136114/ccs	PacBio_Cortex_Rep1	mm10_ERCC_SIRV	ERCC-00096	3	1091	+	1	1089	55506	141823	gSpikein_ERCC-00096	tSpikein_ERCC-00096	None	None	Known	Known	None	0.0	None	None	None	None
m54284U_191107_221739/166397777/ccs	PacBio_Cortex_Rep1	mm10_ERCC_SIRV	ERCC-00096	3	1088	+	1	1086	55506	141823	gSpikein_ERCC-00096	tSpikein_ERCC-00096	None	None	Known	Known	None	0.0	None	None	None	None
m54284U_191107_221739/166529155/ccs	PacBio_Cortex_Rep1	mm10_ERCC_SIRV	ERCC-00096	3	1090	+	1	1088	55506	141823	gSpikein_ERCC-00096	tSpikein_ERCC-00096	None	None	Known	Known	None	0.0	None	None	None	None
m54284U_191107_221739/166855654/ccs	PacBio_Cortex_Rep1	mm10_ERCC_SIRV	ERCC-00096	3	1091	+	1	1089	55506	141823	gSpikein_ERCC-00096	tSpikein_ERCC-00096	None	None	Known	Known	None	0.0	None	None	None	None
m54284U_191107_221739/166857228/ccs	PacBio_Cortex_Rep1	mm10_ERCC_SIRV	ERCC-00096	3	1090	+	1	1088	55506	141823	gSpikein_ERCC-00096	tSpikein_ERCC-00096	None	None	Known	Known	None	0.0	None	None	None	None
m54284U_191107_221739/167053556/ccs	PacBio_Cortex_Rep1	mm10_ERCC_SIRV	ERCC-00096	3	1089	+	1	1087	55506	141823	gSpikein_ERCC-00096	tSpikein_ERCC-00096	None	None	Known	Known	None	0.0	None	None	None	None
m54284U_191107_221739/167117629/ccs	PacBio_Cortex_Rep1	mm10_ERCC_SIRV	ERCC-00096	3	1089	+	1	1087	55506	141823	gSpikein_ERCC-00096	tSpikein_ERCC-00096	None	None	Known	Known	None	0.0	None	None	None	None
m54284U_191107_221739/167446075/ccs	PacBio_Cortex_Rep1	mm10_ERCC_SIRV	ERCC-00096	3	1090	+	1	1088	55506	141823	gSpikein_ERCC-00096	tSpikein_ERCC-00096	None	None	Known	Known	None	0.0	None	None	None	None
m54284U_191107_221739/167578063/ccs	PacBio_Cortex_Rep1	mm10_ERCC_SIRV	ERCC-00096	3	1090	+	1	1088	55506	141823	gSpikein_ERCC-00096	tSpikein_ERCC-00096	None	None	Known	Known	None	0.0	None	None	None	None
m54284U_191107_221739/167905297/ccs	PacBio_Cortex_Rep1	mm10_ERCC_SIRV	ERCC-00096	3	1090	+	1	1088	55506	141823	gSpikein_ERCC-00096	tSpikein_ERCC-00096	None	None	Known	Known	None	0.0	None	None	None	None
m54284U_191107_221739/168035586/ccs	PacBio_Cortex_Rep1	mm10_ERCC_SIRV	ERCC-00096	3	1091	+	1	1089	55506	141823	gSpikein_ERCC-00096	tSpikein_ERCC-00096	None	None	Known	Known	None	0.0	None	None	None	None
m54284U_191107_221739/168166003/ccs	PacBio_Cortex_Rep1	mm10_ERCC_SIRV	ERCC-00096	3	1088	+	1	1086	55506	141823	gSpikein_ERCC-00096	tSpikein_ERCC-00096	None	None	Known	Known	None	0.0	None	None	None	None
m54284U_191107_221739/168167126/ccs	PacBio_Cortex_Rep1	mm10_ERCC_SIRV	ERCC-00096	3	1090	+	1	1088	55506	141823	gSpikein_ERCC-00096	tSpikein_ERCC-00096	None	None	Known	Known	None	0.0	None	None	None	None
m54284U_191107_221739/168363883/ccs	PacBio_Cortex_Rep1	mm10_ERCC_SIRV	ERCC-00096	3	1088	+	1	1086	55506	141823	gSpikein_ERCC-00096	tSpikein_ERCC-00096	None	None	Known	Known	None	0.0	None	None	None	None
m54284U_191107_221739/168624884/ccs	PacBio_Cortex_Rep1	mm10_ERCC_SIRV	ERCC-00096	3	1090	+	1	1088	55506	141823	gSpikein_ERCC-00096	tSpikein_ERCC-00096	None	None	Known	Known	None	0.0	None	None	None	None
m54284U_191107_221739/169083361/ccs	PacBio_Cortex_Rep1	mm10_ERCC_SIRV	ERCC-00096	3	1091	+	1	1089	55506	141823	gSpikein_ERCC-00096	tSpikein_ERCC-00096	None	None	Known	Known	None	0.0	None	None	None	None
m54284U_191107_221739/169148562/ccs	PacBio_Cortex_Rep1	mm10_ERCC_SIRV	ERCC-00096	3	1091	+	1	1089	55506	141823	gSpikein_ERCC-00096	tSpikein_ERCC-00096	None	None	Known	Known	None	0.0	None	None	None	None
m54284U_191107_221739/169347283/ccs	PacBio_Cortex_Rep1	mm10_ERCC_SIRV	ERCC-00096	3	1086	+	1	1084	55506	141823	gSpikein_ERCC-00096	tSpikein_ERCC-00096	None	None	Known	Known	None	0.20000000298023224	None	None	None	None
m54284U_191107_221739/169476515/ccs	PacBio_Cortex_Rep1	mm10_ERCC_SIRV	ERCC-00096	3	1091	+	1	1089	55506	141823	gSpikein_ERCC-00096	tSpikein_ERCC-00096	None	None	Known	Known	None	0.0	None	None	None	None
m54284U_191107_221739/169609571/ccs	PacBio_Cortex_Rep1	mm10_ERCC_SIRV	ERCC-00096	3	1089	+	1	1087	55506	141823	gSpikein_ERCC-00096	tSpikein_ERCC-00096	None	None	Known	Known	None	0.0	None	None	None	None
m54284U_191107_221739/170000901/ccs	PacBio_Cortex_Rep1	mm10_ERCC_SIRV	ERCC-00096	3	1090	+	1	1088	55506	141823	gSpikein_ERCC-00096	tSpikein_ERCC-00096	None	None	Known	Known	None	0.0	None	None	None	None
m54284U_191107_221739/170132875/ccs	PacBio_Cortex_Rep1	mm10_ERCC_SIRV	ERCC-00096	3	1091	+	1	1089	55506	141823	gSpikein_ERCC-00096	tSpikein_ERCC-00096	None	None	Known	Known	None	0.0	None	None	None	None
m54284U_191107_221739/170264150/ccs	PacBio_Cortex_Rep1	mm10_ERCC_SIRV	ERCC-00096	3	1091	+	1	1089	55506	141823	gSpikein_ERCC-00096	tSpikein_ERCC-00096	None	None	Known	Known	None	0.0	None	None	None	None
m54284U_191107_221739/170460147/ccs	PacBio_Cortex_Rep1	mm10_ERCC_SIRV	ERCC-00096	3	1088	+	1	1086	55506	141823	gSpikein_ERCC-00096	tSpikein_ERCC-00096	None	None	Known	Known	None	0.0	None	None	None	None
m54284U_191107_221739/170461351/ccs	PacBio_Cortex_Rep1	mm10_ERCC_SIRV	ERCC-00096	3	1089	+	1	1087	55506	141823	gSpikein_ERCC-00096	tSpikein_ERCC-00096	None	None	Known	Known	None	0.0	None	None	None	None
m54284U_191107_221739/170461950/ccs	PacBio_Cortex_Rep1	mm10_ERCC_SIRV	ERCC-00096	3	1084	+	1	1088	55506	141823	gSpikein_ERCC-00096	tSpikein_ERCC-00096	None	None	Known	Known	None	0.28600001335144043	None	None	None	None
m54284U_191107_221739/170722635/ccs	PacBio_Cortex_Rep1	mm10_ERCC_SIRV	ERCC-00096	3	1090	+	1	1088	55506	141823	gSpikein_ERCC-00096	tSpikein_ERCC-00096	None	None	Known	Known	None	0.0	None	None	None	None
m54284U_191107_221739/170854801/ccs	PacBio_Cortex_Rep1	mm10_ERCC_SIRV	ERCC-00096	3	1088	+	1	1086	55506	141823	gSpikein_ERCC-00096	tSpikein_ERCC-00096	None	None	Known	Known	None	0.0	None	None	None	None
m54284U_191107_221739/171116315/ccs	PacBio_Cortex_Rep1	mm10_ERCC_SIRV	ERCC-00096	3	1084	+	1	1082	55506	141823	gSpikein_ERCC-00096	tSpikein_ERCC-00096	None	None	Known	Known	None	0.28600001335144043	None	None	None	None
m54284U_191107_221739/171442281/ccs	PacBio_Cortex_Rep1	mm10_ERCC_SIRV	ERCC-00096	3	1090	+	1	1088	55506	141823	gSpikein_ERCC-00096	tSpikein_ERCC-00096	None	None	Known	Known	None	0.0	None	None	None	None
m54284U_191107_221739/171575446/ccs	PacBio_Cortex_Rep1	mm10_ERCC_SIRV	ERCC-00096	3	1091	+	1	1089	55506	141823	gSpikein_ERCC-00096	tSpikein_ERCC-00096	None	None	Known	Known	None	0.0	None	None	None	None
m54284U_191107_221739/171770025/ccs	PacBio_Cortex_Rep1	mm10_ERCC_SIRV	ERCC-00096	3	1091	+	1	1089	55506	141823	gSpikein_ERCC-00096	tSpikein_ERCC-00096	None	None	Known	Known	None	0.0	None	None	None	None
m54284U_191107_221739/171837396/ccs	PacBio_Cortex_Rep1	mm10_ERCC_SIRV	ERCC-00096	3	1089	+	1	1087	55506	141823	gSpikein_ERCC-00096	tSpikein_ERCC-00096	None	None	Known	Known	None	0.0	None	None	None	None
m54284U_191107_221739/171967219/ccs	PacBio_Cortex_Rep1	mm10_ERCC_SIRV	ERCC-00096	3	1091	+	1	1089	55506	141823	gSpikein_ERCC-00096	tSpikein_ERCC-00096	None	None	Known	Known	None	0.0	None	None	None	None
m54284U_191107_221739/172097881/ccs	PacBio_Cortex_Rep1	mm10_ERCC_SIRV	ERCC-00096	3	1090	+	1	1088	55506	141823	gSpikein_ERCC-00096	tSpikein_ERCC-00096	None	None	Known	Known	None	0.0	None	None	None	None
m54284U_191107_221739/172360809/ccs	PacBio_Cortex_Rep1	mm10_ERCC_SIRV	ERCC-00096	3	1091	+	1	1089	55506	141823	gSpikein_ERCC-00096	tSpikein_ERCC-00096	None	None	Known	Known	None	0.0	None	None	None	None
m54284U_191107_221739/172819170/ccs	PacBio_Cortex_Rep1	mm10_ERCC_SIRV	ERCC-00096	3	1091	+	1	1089	55506	141823	gSpikein_ERCC-00096	tSpikein_ERCC-00096	None	None	Known	Known	None	0.0	None	None	None	None
m54284U_191107_221739/173080638/ccs	PacBio_Cortex_Rep1	mm10_ERCC_SIRV	ERCC-00096	3	1090	+	1	1088	55506	141823	gSpikein_ERCC-00096	tSpikein_ERCC-00096	None	None	Known	Known	None	0.0	None	None	None	None
m54284U_191107_221739/173147348/ccs	PacBio_Cortex_Rep1	mm10_ERCC_SIRV	ERCC-00096	3	1089	+	1	1087	55506	141823	gSpikein_ERCC-00096	tSpikein_ERCC-00096	None	None	Known	Known	None	0.0	None	None	None	None
m54284U_191107_221739/173672308/ccs	PacBio_Cortex_Rep1	mm10_ERCC_SIRV	ERCC-00096	3	1091	+	1	1089	55506	141823	gSpikein_ERCC-00096	tSpikein_ERCC-00096	None	None	Known	Known	None	0.0	None	None	None	None
m54284U_191107_221739/173802050/ccs	PacBio_Cortex_Rep1	mm10_ERCC_SIRV	ERCC-00096	3	1090	+	1	1088	55506	141823	gSpikein_ERCC-00096	tSpikein_ERCC-00096	None	None	Known	Known	None	0.0	None	None	None	None
m54284U_191107_221739/174000131/ccs	PacBio_Cortex_Rep1	mm10_ERCC_SIRV	ERCC-00096	3	1088	+	1	1086	55506	141823	gSpikein_ERCC-00096	tSpikein_ERCC-00096	None	None	Known	Known	None	0.0	None	None	None	None
m54284U_191107_221739/174064551/ccs	PacBio_Cortex_Rep1	mm10_ERCC_SIRV	ERCC-00096	3	1089	+	1	1087	55506	141823	gSpikein_ERCC-00096	tSpikein_ERCC-00096	None	None	Known	Known	None	0.0	None	None	None	None
m54284U_191107_221739/174327149/ccs	PacBio_Cortex_Rep1	mm10_ERCC_SIRV	ERCC-00096	3	1088	+	1	1086	55506	141823	gSpikein_ERCC-00096	tSpikein_ERCC-00096	None	None	Known	Known	None	0.0	None	None	None	None
m54284U_191107_221739/174459109/ccs	PacBio_Cortex_Rep1	mm10_ERCC_SIRV	ERCC-00096	3	1091	+	1	1089	55506	141823	gSpikein_ERCC-00096	tSpikein_ERCC-00096	None	None	Known	Known	None	0.0	None	None	None	None
m54284U_191107_221739/175244861/ccs	PacBio_Cortex_Rep1	mm10_ERCC_SIRV	ERCC-00096	3	1089	+	1	1087	55506	141823	gSpikein_ERCC-00096	tSpikein_ERCC-00096	None	None	Known	Known	None	0.0	None	None	None	None
m54284U_191107_221739/175245266/ccs	PacBio_Cortex_Rep1	mm10_ERCC_SIRV	ERCC-00096	3	1091	+	1	1089	55506	141823	gSpikein_ERCC-00096	tSpikein_ERCC-00096	None	None	Known	Known	None	0.0	None	None	None	None
m54284U_191107_221739/175505640/ccs	PacBio_Cortex_Rep1	mm10_ERCC_SIRV	ERCC-00096	3	1088	+	1	1086	55506	141823	gSpikein_ERCC-00096	tSpikein_ERCC-00096	None	None	Known	Known	None	0.0	None	None	None	None
m54284U_191107_221739/175638828/ccs	PacBio_Cortex_Rep1	mm10_ERCC_SIRV	ERCC-00096	3	1086	+	1	1084	55506	141823	gSpikein_ERCC-00096	tSpikein_ERCC-00096	None	None	Known	Known	None	0.20000000298023224	None	None	None	None
m54284U_191107_221739/175770143/ccs	PacBio_Cortex_Rep1	mm10_ERCC_SIRV	ERCC-00096	3	1091	+	1	1089	55506	141823	gSpikein_ERCC-00096	tSpikein_ERCC-00096	None	None	Known	Known	None	0.0	None	None	None	None
m54284U_191107_221739/175770239/ccs	PacBio_Cortex_Rep1	mm10_ERCC_SIRV	ERCC-00096	3	1089	+	1	1087	55506	141823	gSpikein_ERCC-00096	tSpikein_ERCC-00096	None	None	Known	Known	None	0.0	None	None	None	None
m54284U_191107_221739/175901366/ccs	PacBio_Cortex_Rep1	mm10_ERCC_SIRV	ERCC-00096	3	1089	+	1	1087	55506	141823	gSpikein_ERCC-00096	tSpikein_ERCC-00096	None	None	Known	Known	None	0.0	None	None	None	None
m54284U_191107_221739/176161613/ccs	PacBio_Cortex_Rep1	mm10_ERCC_SIRV	ERCC-00096	3	1091	+	1	1089	55506	141823	gSpikein_ERCC-00096	tSpikein_ERCC-00096	None	None	Known	Known	None	0.0	None	None	None	None
m54284U_191107_221739/176227917/ccs	PacBio_Cortex_Rep1	mm10_ERCC_SIRV	ERCC-00096	3	1090	+	1	1088	55506	141823	gSpikein_ERCC-00096	tSpikein_ERCC-00096	None	None	Known	Known	None	0.0	None	None	None	None
m54284U_191107_221739/176358889/ccs	PacBio_Cortex_Rep1	mm10_ERCC_SIRV	ERCC-00096	3	1091	+	1	1089	55506	141823	gSpikein_ERCC-00096	tSpikein_ERCC-00096	None	None	Known	Known	None	0.0	None	None	None	None
m54284U_191107_221739/176622339/ccs	PacBio_Cortex_Rep1	mm10_ERCC_SIRV	ERCC-00096	3	1091	+	1	1089	55506	141823	gSpikein_ERCC-00096	tSpikein_ERCC-00096	None	None	Known	Known	None	0.0	None	None	None	None
m54284U_191107_221739/176751751/ccs	PacBio_Cortex_Rep1	mm10_ERCC_SIRV	ERCC-00096	3	1091	+	1	1089	55506	141823	gSpikein_ERCC-00096	tSpikein_ERCC-00096	None	None	Known	Known	None	0.0	None	None	None	None
m54284U_191107_221739/176882350/ccs	PacBio_Cortex_Rep1	mm10_ERCC_SIRV	ERCC-00096	3	1090	+	1	1088	55506	141823	gSpikein_ERCC-00096	tSpikein_ERCC-00096	None	None	Known	Known	None	0.0	None	None	None	None
m54284U_191107_221739/177079753/ccs	PacBio_Cortex_Rep1	mm10_ERCC_SIRV	ERCC-00096	3	1089	+	1	1087	55506	141823	gSpikein_ERCC-00096	tSpikein_ERCC-00096	None	None	Known	Known	None	0.0	None	None	None	None
m54284U_191107_221739/177211848/ccs	PacBio_Cortex_Rep1	mm10_ERCC_SIRV	ERCC-00096	3	1090	+	1	1088	55506	141823	gSpikein_ERCC-00096	tSpikein_ERCC-00096	None	None	Known	Known	None	0.0	None	None	None	None
m54284U_191107_221739/177537827/ccs	PacBio_Cortex_Rep1	mm10_ERCC_SIRV	ERCC-00096	3	1089	+	1	1087	55506	141823	gSpikein_ERCC-00096	tSpikein_ERCC-00096	None	None	Known	Known	None	0.0	None	None	None	None
m54284U_191107_221739/178127850/ccs	PacBio_Cortex_Rep1	mm10_ERCC_SIRV	ERCC-00096	3	1088	+	1	1086	55506	141823	gSpikein_ERCC-00096	tSpikein_ERCC-00096	None	None	Known	Known	None	0.0	None	None	None	None
m54284U_191107_221739/178520632/ccs	PacBio_Cortex_Rep1	mm10_ERCC_SIRV	ERCC-00096	3	1084	+	1	1082	55506	141823	gSpikein_ERCC-00096	tSpikein_ERCC-00096	None	None	Known	Known	None	0.28600001335144043	None	None	None	None
m54284U_191107_221739/178783534/ccs	PacBio_Cortex_Rep1	mm10_ERCC_SIRV	ERCC-00096	3	1089	+	1	1087	55506	141823	gSpikein_ERCC-00096	tSpikein_ERCC-00096	None	None	Known	Known	None	0.0	None	None	None	None
m54284U_191107_221739/178914743/ccs	PacBio_Cortex_Rep1	mm10_ERCC_SIRV	ERCC-00096	3	1090	+	1	1088	55506	141823	gSpikein_ERCC-00096	tSpikein_ERCC-00096	None	None	Known	Known	None	0.0	None	None	None	None
m54284U_191107_221739/179505881/ccs	PacBio_Cortex_Rep1	mm10_ERCC_SIRV	ERCC-00096	3	1089	+	1	1087	55506	141823	gSpikein_ERCC-00096	tSpikein_ERCC-00096	None	None	Known	Known	None	0.0	None	None	None	None
m54284U_191107_221739/179571480/ccs	PacBio_Cortex_Rep1	mm10_ERCC_SIRV	ERCC-00096	3	1091	+	1	1089	55506	141823	gSpikein_ERCC-00096	tSpikein_ERCC-00096	None	None	Known	Known	None	0.0	None	None	None	None
m54284U_191107_221739/179831886/ccs	PacBio_Cortex_Rep1	mm10_ERCC_SIRV	ERCC-00096	3	1089	+	1	1087	55506	141823	gSpikein_ERCC-00096	tSpikein_ERCC-00096	None	None	Known	Known	None	0.0	None	None	None	None
m54284U_191107_221739/179896358/ccs	PacBio_Cortex_Rep1	mm10_ERCC_SIRV	ERCC-00096	3	1088	+	1	1086	55506	141823	gSpikein_ERCC-00096	tSpikein_ERCC-00096	None	None	Known	Known	None	0.0	None	None	None	None
m54284U_191107_221739/179897867/ccs	PacBio_Cortex_Rep1	mm10_ERCC_SIRV	ERCC-00096	3	1088	+	1	1086	55506	141823	gSpikein_ERCC-00096	tSpikein_ERCC-00096	None	None	Known	Known	None	0.0	None	None	None	None
m54284U_191107_221739/179964003/ccs	PacBio_Cortex_Rep1	mm10_ERCC_SIRV	ERCC-00096	3	1073	+	1	1071	55506	141823	gSpikein_ERCC-00096	tSpikein_ERCC-00096	None	None	Known	Known	None	0.22200000286102295	None	None	None	None
m54284U_191107_221739/180553326/ccs	PacBio_Cortex_Rep1	mm10_ERCC_SIRV	ERCC-00096	3	1090	+	1	1088	55506	141823	gSpikein_ERCC-00096	tSpikein_ERCC-00096	None	None	Known	Known	None	0.0	None	None	None	None
m54284U_191109_043049/263593/ccs	PacBio_Cortex_Rep2	mm10_ERCC_SIRV	ERCC-00096	3	1088	+	1	1086	55506	141823	gSpikein_ERCC-00096	tSpikein_ERCC-00096	None	None	Known	Known	None	0.0	None	None	None	None
m54284U_191109_043049/394993/ccs	PacBio_Cortex_Rep2	mm10_ERCC_SIRV	ERCC-00096	3	1090	+	1	1088	55506	141823	gSpikein_ERCC-00096	tSpikein_ERCC-00096	None	None	Known	Known	None	0.0	None	None	None	None
m54284U_191109_043049/3671621/ccs	PacBio_Cortex_Rep2	mm10_ERCC_SIRV	ERCC-00096	3	1089	+	1	1130	55506	141823	gSpikein_ERCC-00096	tSpikein_ERCC-00096	None	None	Known	Known	None	0.0	None	None	None	None
m54284U_191109_043049/4064865/ccs	PacBio_Cortex_Rep2	mm10_ERCC_SIRV	ERCC-00096	3	1084	+	1	1082	55506	141823	gSpikein_ERCC-00096	tSpikein_ERCC-00096	None	None	Known	Known	None	0.28600001335144043	None	None	None	None
m54284U_191109_043049/4458107/ccs	PacBio_Cortex_Rep2	mm10_ERCC_SIRV	ERCC-00096	3	1091	+	1	1089	55506	141823	gSpikein_ERCC-00096	tSpikein_ERCC-00096	None	None	Known	Known	None	0.0	None	None	None	None
m54284U_191109_043049/5834684/ccs	PacBio_Cortex_Rep2	mm10_ERCC_SIRV	ERCC-00096	3	1090	+	1	1088	55506	141823	gSpikein_ERCC-00096	tSpikein_ERCC-00096	None	None	Known	Known	None	0.0	None	None	None	None
m54284U_191109_043049/6686598/ccs	PacBio_Cortex_Rep2	mm10_ERCC_SIRV	ERCC-00096	3	1088	+	1	1086	55506	141823	gSpikein_ERCC-00096	tSpikein_ERCC-00096	None	None	Known	Known	None	0.0	None	None	None	None
m54284U_191109_043049/7537284/ccs	PacBio_Cortex_Rep2	mm10_ERCC_SIRV	ERCC-00096	3	1088	+	1	1086	55506	141823	gSpikein_ERCC-00096	tSpikein_ERCC-00096	None	None	Known	Known	None	0.0	None	None	None	None
m54284U_191109_043049/7537996/ccs	PacBio_Cortex_Rep2	mm10_ERCC_SIRV	ERCC-00096	3	1087	+	1	1085	55506	141823	gSpikein_ERCC-00096	tSpikein_ERCC-00096	None	None	Known	Known	None	0.0	None	None	None	None
m54284U_191109_043049/9045226/ccs	PacBio_Cortex_Rep2	mm10_ERCC_SIRV	ERCC-00096	3	1089	+	1	1087	55506	141823	gSpikein_ERCC-00096	tSpikein_ERCC-00096	None	None	Known	Known	None	0.0	None	None	None	None
m54284U_191109_043049/10158963/ccs	PacBio_Cortex_Rep2	mm10_ERCC_SIRV	ERCC-00096	3	1088	+	1	1086	55506	141823	gSpikein_ERCC-00096	tSpikein_ERCC-00096	None	None	Known	Known	None	0.0	None	None	None	None
m54284U_191109_043049/10159312/ccs	PacBio_Cortex_Rep2	mm10_ERCC_SIRV	ERCC-00096	3	1089	+	1	1087	55506	141823	gSpikein_ERCC-00096	tSpikein_ERCC-00096	None	None	Known	Known	None	0.0	None	None	None	None
m54284U_191109_043049/10225835/ccs	PacBio_Cortex_Rep2	mm10_ERCC_SIRV	ERCC-00096	3	1088	+	1	1086	55506	141823	gSpikein_ERCC-00096	tSpikein_ERCC-00096	None	None	Known	Known	None	0.0	None	None	None	None
m54284U_191109_043049/10747923/ccs	PacBio_Cortex_Rep2	mm10_ERCC_SIRV	ERCC-00096	3	1086	+	1	1084	55506	141823	gSpikein_ERCC-00096	tSpikein_ERCC-00096	None	None	Known	Known	None	0.20000000298023224	None	None	None	None
m54284U_191109_043049/11209459/ccs	PacBio_Cortex_Rep2	mm10_ERCC_SIRV	ERCC-00096	3	1091	+	1	1083	55506	141823	gSpikein_ERCC-00096	tSpikein_ERCC-00096	None	None	Known	Known	None	0.0	None	None	None	None
m54284U_191109_043049/11600202/ccs	PacBio_Cortex_Rep2	mm10_ERCC_SIRV	ERCC-00096	3	1088	+	1	1086	55506	141823	gSpikein_ERCC-00096	tSpikein_ERCC-00096	None	None	Known	Known	None	0.0	None	None	None	None
m54284U_191109_043049/11797515/ccs	PacBio_Cortex_Rep2	mm10_ERCC_SIRV	ERCC-00096	3	1089	+	1	1087	55506	141823	gSpikein_ERCC-00096	tSpikein_ERCC-00096	None	None	Known	Known	None	0.0	None	None	None	None
m54284U_191109_043049/12716859/ccs	PacBio_Cortex_Rep2	mm10_ERCC_SIRV	ERCC-00096	3	1090	+	1	1088	55506	141823	gSpikein_ERCC-00096	tSpikein_ERCC-00096	None	None	Known	Known	None	0.0	None	None	None	None
m54284U_191109_043049/14549835/ccs	PacBio_Cortex_Rep2	mm10_ERCC_SIRV	ERCC-00096	3	1089	+	1	1087	55506	141823	gSpikein_ERCC-00096	tSpikein_ERCC-00096	None	None	Known	Known	None	0.0	None	None	None	None
m54284U_191109_043049/14945110/ccs	PacBio_Cortex_Rep2	mm10_ERCC_SIRV	ERCC-00096	3	1085	+	1	1083	55506	141823	gSpikein_ERCC-00096	tSpikein_ERCC-00096	None	None	Known	Known	None	0.16699999570846558	None	None	None	None
m54284U_191109_043049/15860564/ccs	PacBio_Cortex_Rep2	mm10_ERCC_SIRV	ERCC-00096	3	1088	+	1	1086	55506	141823	gSpikein_ERCC-00096	tSpikein_ERCC-00096	None	None	Known	Known	None	0.0	None	None	None	None
m54284U_191109_043049/16253748/ccs	PacBio_Cortex_Rep2	mm10_ERCC_SIRV	ERCC-00096	3	1091	+	1	1089	55506	141823	gSpikein_ERCC-00096	tSpikein_ERCC-00096	None	None	Known	Known	None	0.0	None	None	None	None
m54284U_191109_043049/16580770/ccs	PacBio_Cortex_Rep2	mm10_ERCC_SIRV	ERCC-00096	3	1089	+	1	1087	55506	141823	gSpikein_ERCC-00096	tSpikein_ERCC-00096	None	None	Known	Known	None	0.0	None	None	None	None
m54284U_191109_043049/18090240/ccs	PacBio_Cortex_Rep2	mm10_ERCC_SIRV	ERCC-00096	3	1090	+	1	1088	55506	141823	gSpikein_ERCC-00096	tSpikein_ERCC-00096	None	None	Known	Known	None	0.0	None	None	None	None
m54284U_191109_043049/18548010/ccs	PacBio_Cortex_Rep2	mm10_ERCC_SIRV	ERCC-00096	3	1090	+	1	1088	55506	141823	gSpikein_ERCC-00096	tSpikein_ERCC-00096	None	None	Known	Known	None	0.0	None	None	None	None
m54284U_191109_043049/20515105/ccs	PacBio_Cortex_Rep2	mm10_ERCC_SIRV	ERCC-00096	3	1089	+	1	1087	55506	141823	gSpikein_ERCC-00096	tSpikein_ERCC-00096	None	None	Known	Known	None	0.0	None	None	None	None
m54284U_191109_043049/21103806/ccs	PacBio_Cortex_Rep2	mm10_ERCC_SIRV	ERCC-00096	3	1091	+	1	1089	55506	141823	gSpikein_ERCC-00096	tSpikein_ERCC-00096	None	None	Known	Known	None	0.0	None	None	None	None
m54284U_191109_043049/22217268/ccs	PacBio_Cortex_Rep2	mm10_ERCC_SIRV	ERCC-00096	3	1090	+	1	1088	55506	141823	gSpikein_ERCC-00096	tSpikein_ERCC-00096	None	None	Known	Known	None	0.0	None	None	None	None
m54284U_191109_043049/22481340/ccs	PacBio_Cortex_Rep2	mm10_ERCC_SIRV	ERCC-00096	3	1089	+	1	1087	55506	141823	gSpikein_ERCC-00096	tSpikein_ERCC-00096	None	None	Known	Known	None	0.0	None	None	None	None
m54284U_191109_043049/23462372/ccs	PacBio_Cortex_Rep2	mm10_ERCC_SIRV	ERCC-00096	3	1079	+	1	1077	55506	141823	gSpikein_ERCC-00096	tSpikein_ERCC-00096	None	None	Known	Known	None	0.16699999570846558	None	None	None	None
m54284U_191109_043049/23856535/ccs	PacBio_Cortex_Rep2	mm10_ERCC_SIRV	ERCC-00096	3	1083	+	1	1081	55506	141823	gSpikein_ERCC-00096	tSpikein_ERCC-00096	None	None	Known	Known	None	0.25	None	None	None	None
m54284U_191109_043049/24184915/ccs	PacBio_Cortex_Rep2	mm10_ERCC_SIRV	ERCC-00096	3	1091	+	1	1089	55506	141823	gSpikein_ERCC-00096	tSpikein_ERCC-00096	None	None	Known	Known	None	0.0	None	None	None	None
m54284U_191109_043049/24709680/ccs	PacBio_Cortex_Rep2	mm10_ERCC_SIRV	ERCC-00096	3	1089	+	1	1087	55506	141823	gSpikein_ERCC-00096	tSpikein_ERCC-00096	None	None	Known	Known	None	0.0	None	None	None	None
m54284U_191109_043049/26673764/ccs	PacBio_Cortex_Rep2	mm10_ERCC_SIRV	ERCC-00096	3	1088	+	1	1086	55506	141823	gSpikein_ERCC-00096	tSpikein_ERCC-00096	None	None	Known	Known	None	0.0	None	None	None	None
m54284U_191109_043049/27853619/ccs	PacBio_Cortex_Rep2	mm10_ERCC_SIRV	ERCC-00096	3	1083	+	1	1081	55506	141823	gSpikein_ERCC-00096	tSpikein_ERCC-00096	None	None	Known	Known	None	0.25	None	None	None	None
m54284U_191109_043049/28182947/ccs	PacBio_Cortex_Rep2	mm10_ERCC_SIRV	ERCC-00096	3	1088	+	1	1086	55506	141823	gSpikein_ERCC-00096	tSpikein_ERCC-00096	None	None	Known	Known	None	0.0	None	None	None	None
m54284U_191109_043049/28313376/ccs	PacBio_Cortex_Rep2	mm10_ERCC_SIRV	ERCC-00096	3	1091	+	1	1089	55506	141823	gSpikein_ERCC-00096	tSpikein_ERCC-00096	None	None	Known	Known	None	0.0	None	None	None	None
m54284U_191109_043049/29231580/ccs	PacBio_Cortex_Rep2	mm10_ERCC_SIRV	ERCC-00096	3	1089	+	1	1087	55506	141823	gSpikein_ERCC-00096	tSpikein_ERCC-00096	None	None	Known	Known	None	0.0	None	None	None	None
m54284U_191109_043049/29690676/ccs	PacBio_Cortex_Rep2	mm10_ERCC_SIRV	ERCC-00096	3	1091	+	1	1089	55506	141823	gSpikein_ERCC-00096	tSpikein_ERCC-00096	None	None	Known	Known	None	0.0	None	None	None	None
m54284U_191109_043049/29821083/ccs	PacBio_Cortex_Rep2	mm10_ERCC_SIRV	ERCC-00096	3	1088	+	1	1086	55506	141823	gSpikein_ERCC-00096	tSpikein_ERCC-00096	None	None	Known	Known	None	0.0	None	None	None	None
m54284U_191109_043049/30214076/ccs	PacBio_Cortex_Rep2	mm10_ERCC_SIRV	ERCC-00096	3	1088	+	1	1086	55506	141823	gSpikein_ERCC-00096	tSpikein_ERCC-00096	None	None	Known	Known	None	0.0	None	None	None	None
m54284U_191109_043049/30605846/ccs	PacBio_Cortex_Rep2	mm10_ERCC_SIRV	ERCC-00096	3	1091	+	1	1089	55506	141823	gSpikein_ERCC-00096	tSpikein_ERCC-00096	None	None	Known	Known	None	0.0	None	None	None	None
m54284U_191109_043049/30869246/ccs	PacBio_Cortex_Rep2	mm10_ERCC_SIRV	ERCC-00096	3	1091	+	1	1089	55506	141823	gSpikein_ERCC-00096	tSpikein_ERCC-00096	None	None	Known	Known	None	0.0	None	None	None	None
m54284U_191109_043049/30935119/ccs	PacBio_Cortex_Rep2	mm10_ERCC_SIRV	ERCC-00096	3	1091	+	1	1089	55506	141823	gSpikein_ERCC-00096	tSpikein_ERCC-00096	None	None	Known	Known	None	0.0	None	None	None	None
m54284U_191109_043049/31327224/ccs	PacBio_Cortex_Rep2	mm10_ERCC_SIRV	ERCC-00096	3	1088	+	1	1086	55506	141823	gSpikein_ERCC-00096	tSpikein_ERCC-00096	None	None	Known	Known	None	0.0	None	None	None	None
m54284U_191109_043049/31589078/ccs	PacBio_Cortex_Rep2	mm10_ERCC_SIRV	ERCC-00096	3	1090	+	1	1088	55506	141823	gSpikein_ERCC-00096	tSpikein_ERCC-00096	None	None	Known	Known	None	0.0	None	None	None	None
m54284U_191109_043049/32048523/ccs	PacBio_Cortex_Rep2	mm10_ERCC_SIRV	ERCC-00096	3	1089	+	1	1087	55506	141823	gSpikein_ERCC-00096	tSpikein_ERCC-00096	None	None	Known	Known	None	0.0	None	None	None	None
m54284U_191109_043049/32244050/ccs	PacBio_Cortex_Rep2	mm10_ERCC_SIRV	ERCC-00096	3	1089	+	1	1087	55506	141823	gSpikein_ERCC-00096	tSpikein_ERCC-00096	None	None	Known	Known	None	0.0	None	None	None	None
m54284U_191109_043049/32442488/ccs	PacBio_Cortex_Rep2	mm10_ERCC_SIRV	ERCC-00096	3	1091	+	1	1089	55506	141823	gSpikein_ERCC-00096	tSpikein_ERCC-00096	None	None	Known	Known	None	0.0	None	None	None	None
m54284U_191109_043049/34408829/ccs	PacBio_Cortex_Rep2	mm10_ERCC_SIRV	ERCC-00096	3	1091	+	1	1089	55506	141823	gSpikein_ERCC-00096	tSpikein_ERCC-00096	None	None	Known	Known	None	0.0	None	None	None	None
m54284U_191109_043049/34472158/ccs	PacBio_Cortex_Rep2	mm10_ERCC_SIRV	ERCC-00096	3	1088	+	1	1086	55506	141823	gSpikein_ERCC-00096	tSpikein_ERCC-00096	None	None	Known	Known	None	0.0	None	None	None	None
m54284U_191109_043049/34605375/ccs	PacBio_Cortex_Rep2	mm10_ERCC_SIRV	ERCC-00096	3	1088	+	1	1086	55506	141823	gSpikein_ERCC-00096	tSpikein_ERCC-00096	None	None	Known	Known	None	0.0	None	None	None	None
m54284U_191109_043049/35654068/ccs	PacBio_Cortex_Rep2	mm10_ERCC_SIRV	ERCC-00096	3	1088	+	1	1086	55506	141823	gSpikein_ERCC-00096	tSpikein_ERCC-00096	None	None	Known	Known	None	0.0	None	None	None	None
m54284U_191109_043049/35719065/ccs	PacBio_Cortex_Rep2	mm10_ERCC_SIRV	ERCC-00096	3	1089	+	1	1087	55506	141823	gSpikein_ERCC-00096	tSpikein_ERCC-00096	None	None	Known	Known	None	0.0	None	None	None	None
m54284U_191109_043049/36768207/ccs	PacBio_Cortex_Rep2	mm10_ERCC_SIRV	ERCC-00096	3	1088	+	1	1086	55506	141823	gSpikein_ERCC-00096	tSpikein_ERCC-00096	None	None	Known	Known	None	0.0	None	None	None	None
m54284U_191109_043049/37096261/ccs	PacBio_Cortex_Rep2	mm10_ERCC_SIRV	ERCC-00096	3	1090	+	1	1088	55506	141823	gSpikein_ERCC-00096	tSpikein_ERCC-00096	None	None	Known	Known	None	0.0	None	None	None	None
m54284U_191109_043049/37290040/ccs	PacBio_Cortex_Rep2	mm10_ERCC_SIRV	ERCC-00096	3	1084	+	1	1082	55506	141823	gSpikein_ERCC-00096	tSpikein_ERCC-00096	None	None	Known	Known	None	0.28600001335144043	None	None	None	None
m54284U_191109_043049/37292550/ccs	PacBio_Cortex_Rep2	mm10_ERCC_SIRV	ERCC-00096	3	1090	+	1	1088	55506	141823	gSpikein_ERCC-00096	tSpikein_ERCC-00096	None	None	Known	Known	None	0.0	None	None	None	None
m54284U_191109_043049/38275530/ccs	PacBio_Cortex_Rep2	mm10_ERCC_SIRV	ERCC-00096	3	1086	+	1	1084	55506	141823	gSpikein_ERCC-00096	tSpikein_ERCC-00096	None	None	Known	Known	None	0.20000000298023224	None	None	None	None
m54284U_191109_043049/38339758/ccs	PacBio_Cortex_Rep2	mm10_ERCC_SIRV	ERCC-00096	3	1089	+	1	1087	55506	141823	gSpikein_ERCC-00096	tSpikein_ERCC-00096	None	None	Known	Known	None	0.0	None	None	None	None
m54284U_191109_043049/38930191/ccs	PacBio_Cortex_Rep2	mm10_ERCC_SIRV	ERCC-00096	3	1089	+	1	1087	55506	141823	gSpikein_ERCC-00096	tSpikein_ERCC-00096	None	None	Known	Known	None	0.0	None	None	None	None
m54284U_191109_043049/39846666/ccs	PacBio_Cortex_Rep2	mm10_ERCC_SIRV	ERCC-00096	3	1090	+	1	1088	55506	141823	gSpikein_ERCC-00096	tSpikein_ERCC-00096	None	None	Known	Known	None	0.0	None	None	None	None
m54284U_191109_043049/41353330/ccs	PacBio_Cortex_Rep2	mm10_ERCC_SIRV	ERCC-00096	3	1091	+	1	1089	55506	141823	gSpikein_ERCC-00096	tSpikein_ERCC-00096	None	None	Known	Known	None	0.0	None	None	None	None
m54284U_191109_043049/43386802/ccs	PacBio_Cortex_Rep2	mm10_ERCC_SIRV	ERCC-00096	3	1090	+	1	1088	55506	141823	gSpikein_ERCC-00096	tSpikein_ERCC-00096	None	None	Known	Known	None	0.0	None	None	None	None
m54284U_191109_043049/43451100/ccs	PacBio_Cortex_Rep2	mm10_ERCC_SIRV	ERCC-00096	3	1091	+	1	1089	55506	141823	gSpikein_ERCC-00096	tSpikein_ERCC-00096	None	None	Known	Known	None	0.0	None	None	None	None
m54284U_191109_043049/43582782/ccs	PacBio_Cortex_Rep2	mm10_ERCC_SIRV	ERCC-00096	3	1091	+	1	1089	55506	141823	gSpikein_ERCC-00096	tSpikein_ERCC-00096	None	None	Known	Known	None	0.0	None	None	None	None
m54284U_191109_043049/45483363/ccs	PacBio_Cortex_Rep2	mm10_ERCC_SIRV	ERCC-00096	3	1088	+	1	1086	55506	141823	gSpikein_ERCC-00096	tSpikein_ERCC-00096	None	None	Known	Known	None	0.0	None	None	None	None
m54284U_191109_043049/46204339/ccs	PacBio_Cortex_Rep2	mm10_ERCC_SIRV	ERCC-00096	3	1090	+	1	1088	55506	141823	gSpikein_ERCC-00096	tSpikein_ERCC-00096	None	None	Known	Known	None	0.0	None	None	None	None
m54284U_191109_043049/46467185/ccs	PacBio_Cortex_Rep2	mm10_ERCC_SIRV	ERCC-00096	3	1090	+	1	1088	55506	141823	gSpikein_ERCC-00096	tSpikein_ERCC-00096	None	None	Known	Known	None	0.0	None	None	None	None
m54284U_191109_043049/46860175/ccs	PacBio_Cortex_Rep2	mm10_ERCC_SIRV	ERCC-00096	3	1088	+	1	1086	55506	141823	gSpikein_ERCC-00096	tSpikein_ERCC-00096	None	None	Known	Known	None	0.0	None	None	None	None
m54284U_191109_043049/47055313/ccs	PacBio_Cortex_Rep2	mm10_ERCC_SIRV	ERCC-00096	3	1091	+	1	1089	55506	141823	gSpikein_ERCC-00096	tSpikein_ERCC-00096	None	None	Known	Known	None	0.0	None	None	None	None
m54284U_191109_043049/47123099/ccs	PacBio_Cortex_Rep2	mm10_ERCC_SIRV	ERCC-00096	3	1091	+	1	1089	55506	141823	gSpikein_ERCC-00096	tSpikein_ERCC-00096	None	None	Known	Known	None	0.0	None	None	None	None
m54284U_191109_043049/47186323/ccs	PacBio_Cortex_Rep2	mm10_ERCC_SIRV	ERCC-00096	3	1091	+	1	1089	55506	141823	gSpikein_ERCC-00096	tSpikein_ERCC-00096	None	None	Known	Known	None	0.0	None	None	None	None
m54284U_191109_043049/47385235/ccs	PacBio_Cortex_Rep2	mm10_ERCC_SIRV	ERCC-00096	3	1089	+	1	1087	55506	141823	gSpikein_ERCC-00096	tSpikein_ERCC-00096	None	None	Known	Known	None	0.0	None	None	None	None
m54284U_191109_043049/47580152/ccs	PacBio_Cortex_Rep2	mm10_ERCC_SIRV	ERCC-00096	3	1089	+	1	1087	55506	141823	gSpikein_ERCC-00096	tSpikein_ERCC-00096	None	None	Known	Known	None	0.0	None	None	None	None
m54284U_191109_043049/47711155/ccs	PacBio_Cortex_Rep2	mm10_ERCC_SIRV	ERCC-00096	3	1090	+	1	1088	55506	141823	gSpikein_ERCC-00096	tSpikein_ERCC-00096	None	None	Known	Known	None	0.0	None	None	None	None
m54284U_191109_043049/49022095/ccs	PacBio_Cortex_Rep2	mm10_ERCC_SIRV	ERCC-00096	3	1090	+	1	1088	55506	141823	gSpikein_ERCC-00096	tSpikein_ERCC-00096	None	None	Known	Known	None	0.0	None	None	None	None
m54284U_191109_043049/49744153/ccs	PacBio_Cortex_Rep2	mm10_ERCC_SIRV	ERCC-00096	3	1090	+	1	1088	55506	141823	gSpikein_ERCC-00096	tSpikein_ERCC-00096	None	None	Known	Known	None	0.0	None	None	None	None
m54284U_191109_043049/49809108/ccs	PacBio_Cortex_Rep2	mm10_ERCC_SIRV	ERCC-00096	3	1090	+	1	1088	55506	141823	gSpikein_ERCC-00096	tSpikein_ERCC-00096	None	None	Known	Known	None	0.0	None	None	None	None
m54284U_191109_043049/50463753/ccs	PacBio_Cortex_Rep2	mm10_ERCC_SIRV	ERCC-00096	3	1091	+	1	1089	55506	141823	gSpikein_ERCC-00096	tSpikein_ERCC-00096	None	None	Known	Known	None	0.0	None	None	None	None
m54284U_191109_043049/50530161/ccs	PacBio_Cortex_Rep2	mm10_ERCC_SIRV	ERCC-00096	3	1091	+	1	1089	55506	141823	gSpikein_ERCC-00096	tSpikein_ERCC-00096	None	None	Known	Known	None	0.0	None	None	None	None
m54284U_191109_043049/50857521/ccs	PacBio_Cortex_Rep2	mm10_ERCC_SIRV	ERCC-00096	3	1084	+	1	1082	55506	141823	gSpikein_ERCC-00096	tSpikein_ERCC-00096	None	None	Known	Known	None	0.28600001335144043	None	None	None	None
m54284U_191109_043049/51118155/ccs	PacBio_Cortex_Rep2	mm10_ERCC_SIRV	ERCC-00096	3	1091	+	1	1089	55506	141823	gSpikein_ERCC-00096	tSpikein_ERCC-00096	None	None	Known	Known	None	0.0	None	None	None	None
m54284U_191109_043049/51511458/ccs	PacBio_Cortex_Rep2	mm10_ERCC_SIRV	ERCC-00096	3	1089	+	1	1087	55506	141823	gSpikein_ERCC-00096	tSpikein_ERCC-00096	None	None	Known	Known	None	0.0	None	None	None	None
m54284U_191109_043049/52625565/ccs	PacBio_Cortex_Rep2	mm10_ERCC_SIRV	ERCC-00096	3	1091	+	1	1089	55506	141823	gSpikein_ERCC-00096	tSpikein_ERCC-00096	None	None	Known	Known	None	0.0	None	None	None	None
m54284U_191109_043049/52758843/ccs	PacBio_Cortex_Rep2	mm10_ERCC_SIRV	ERCC-00096	3	1089	+	1	1087	55506	141823	gSpikein_ERCC-00096	tSpikein_ERCC-00096	None	None	Known	Known	None	0.0	None	None	None	None
m54284U_191109_043049/52824063/ccs	PacBio_Cortex_Rep2	mm10_ERCC_SIRV	ERCC-00096	3	1091	+	1	1089	55506	141823	gSpikein_ERCC-00096	tSpikein_ERCC-00096	None	None	Known	Known	None	0.0	None	None	None	None
m54284U_191109_043049/54397127/ccs	PacBio_Cortex_Rep2	mm10_ERCC_SIRV	ERCC-00096	3	1090	+	1	1088	55506	141823	gSpikein_ERCC-00096	tSpikein_ERCC-00096	None	None	Known	Known	None	0.0	None	None	None	None
m54284U_191109_043049/54790677/ccs	PacBio_Cortex_Rep2	mm10_ERCC_SIRV	ERCC-00096	3	1091	+	1	1089	55506	141823	gSpikein_ERCC-00096	tSpikein_ERCC-00096	None	None	Known	Known	None	0.0	None	None	None	None
m54284U_191109_043049/55445993/ccs	PacBio_Cortex_Rep2	mm10_ERCC_SIRV	ERCC-00096	3	1088	+	1	1086	55506	141823	gSpikein_ERCC-00096	tSpikein_ERCC-00096	None	None	Known	Known	None	0.0	None	None	None	None
m54284U_191109_043049/56034606/ccs	PacBio_Cortex_Rep2	mm10_ERCC_SIRV	ERCC-00096	3	1088	+	1	1086	55506	141823	gSpikein_ERCC-00096	tSpikein_ERCC-00096	None	None	Known	Known	None	0.0	None	None	None	None
m54284U_191109_043049/56494876/ccs	PacBio_Cortex_Rep2	mm10_ERCC_SIRV	ERCC-00096	3	1086	+	1	1084	55506	141823	gSpikein_ERCC-00096	tSpikein_ERCC-00096	None	None	Known	Known	None	0.20000000298023224	None	None	None	None
m54284U_191109_043049/56754949/ccs	PacBio_Cortex_Rep2	mm10_ERCC_SIRV	ERCC-00096	3	1088	+	1	1086	55506	141823	gSpikein_ERCC-00096	tSpikein_ERCC-00096	None	None	Known	Known	None	0.0	None	None	None	None
m54284U_191109_043049/57802947/ccs	PacBio_Cortex_Rep2	mm10_ERCC_SIRV	ERCC-00096	3	1090	+	1	1088	55506	141823	gSpikein_ERCC-00096	tSpikein_ERCC-00096	None	None	Known	Known	None	0.0	None	None	None	None
m54284U_191109_043049/58392936/ccs	PacBio_Cortex_Rep2	mm10_ERCC_SIRV	ERCC-00096	3	1089	+	1	1087	55506	141823	gSpikein_ERCC-00096	tSpikein_ERCC-00096	None	None	Known	Known	None	0.0	None	None	None	None
m54284U_191109_043049/58655696/ccs	PacBio_Cortex_Rep2	mm10_ERCC_SIRV	ERCC-00096	3	1089	+	1	1087	55506	141823	gSpikein_ERCC-00096	tSpikein_ERCC-00096	None	None	Known	Known	None	0.0	None	None	None	None
m54284U_191109_043049/58787519/ccs	PacBio_Cortex_Rep2	mm10_ERCC_SIRV	ERCC-00096	3	1089	+	1	1087	55506	141823	gSpikein_ERCC-00096	tSpikein_ERCC-00096	None	None	Known	Known	None	0.0	None	None	None	None
m54284U_191109_043049/59114415/ccs	PacBio_Cortex_Rep2	mm10_ERCC_SIRV	ERCC-00096	3	1090	+	1	1088	55506	141823	gSpikein_ERCC-00096	tSpikein_ERCC-00096	None	None	Known	Known	None	0.0	None	None	None	None
m54284U_191109_043049/59116032/ccs	PacBio_Cortex_Rep2	mm10_ERCC_SIRV	ERCC-00096	3	1089	+	1	1087	55506	141823	gSpikein_ERCC-00096	tSpikein_ERCC-00096	None	None	Known	Known	None	0.0	None	None	None	None
m54284U_191109_043049/59442113/ccs	PacBio_Cortex_Rep2	mm10_ERCC_SIRV	ERCC-00096	3	1088	+	1	1086	55506	141823	gSpikein_ERCC-00096	tSpikein_ERCC-00096	None	None	Known	Known	None	0.0	None	None	None	None
m54284U_191109_043049/59509010/ccs	PacBio_Cortex_Rep2	mm10_ERCC_SIRV	ERCC-00096	3	1077	+	1	1075	55506	141823	gSpikein_ERCC-00096	tSpikein_ERCC-00096	None	None	Known	Known	None	0.14300000667572021	None	None	None	None
m54284U_191109_043049/59836556/ccs	PacBio_Cortex_Rep2	mm10_ERCC_SIRV	ERCC-00096	3	1091	+	1	1089	55506	141823	gSpikein_ERCC-00096	tSpikein_ERCC-00096	None	None	Known	Known	None	0.0	None	None	None	None
m54284U_191109_043049/59900929/ccs	PacBio_Cortex_Rep2	mm10_ERCC_SIRV	ERCC-00096	3	1088	+	1	1086	55506	141823	gSpikein_ERCC-00096	tSpikein_ERCC-00096	None	None	Known	Known	None	0.0	None	None	None	None
m54284U_191109_043049/61014128/ccs	PacBio_Cortex_Rep2	mm10_ERCC_SIRV	ERCC-00096	3	1089	+	1	1087	55506	141823	gSpikein_ERCC-00096	tSpikein_ERCC-00096	None	None	Known	Known	None	0.0	None	None	None	None
m54284U_191109_043049/61081283/ccs	PacBio_Cortex_Rep2	mm10_ERCC_SIRV	ERCC-00096	3	1090	+	1	1088	55506	141823	gSpikein_ERCC-00096	tSpikein_ERCC-00096	None	None	Known	Known	None	0.0	None	None	None	None
m54284U_191109_043049/61145923/ccs	PacBio_Cortex_Rep2	mm10_ERCC_SIRV	ERCC-00096	3	1091	+	1	1089	55506	141823	gSpikein_ERCC-00096	tSpikein_ERCC-00096	None	None	Known	Known	None	0.0	None	None	None	None
m54284U_191109_043049/61868560/ccs	PacBio_Cortex_Rep2	mm10_ERCC_SIRV	ERCC-00096	3	1090	+	1	1088	55506	141823	gSpikein_ERCC-00096	tSpikein_ERCC-00096	None	None	Known	Known	None	0.0	None	None	None	None
m54284U_191109_043049/61931949/ccs	PacBio_Cortex_Rep2	mm10_ERCC_SIRV	ERCC-00096	3	1090	+	1	1088	55506	141823	gSpikein_ERCC-00096	tSpikein_ERCC-00096	None	None	Known	Known	None	0.0	None	None	None	None
m54284U_191109_043049/62391858/ccs	PacBio_Cortex_Rep2	mm10_ERCC_SIRV	ERCC-00096	3	1090	+	1	1088	55506	141823	gSpikein_ERCC-00096	tSpikein_ERCC-00096	None	None	Known	Known	None	0.0	None	None	None	None
m54284U_191109_043049/63113199/ccs	PacBio_Cortex_Rep2	mm10_ERCC_SIRV	ERCC-00096	3	1089	+	1	1087	55506	141823	gSpikein_ERCC-00096	tSpikein_ERCC-00096	None	None	Known	Known	None	0.0	None	None	None	None
m54284U_191109_043049/63310284/ccs	PacBio_Cortex_Rep2	mm10_ERCC_SIRV	ERCC-00096	3	1091	+	1	1089	55506	141823	gSpikein_ERCC-00096	tSpikein_ERCC-00096	None	None	Known	Known	None	0.0	None	None	None	None
m54284U_191109_043049/65537075/ccs	PacBio_Cortex_Rep2	mm10_ERCC_SIRV	ERCC-00096	3	1090	+	1	1081	55506	141823	gSpikein_ERCC-00096	tSpikein_ERCC-00096	None	None	Known	Known	None	0.0	None	None	None	None
m54284U_191109_043049/65602931/ccs	PacBio_Cortex_Rep2	mm10_ERCC_SIRV	ERCC-00096	3	1091	+	1	1089	55506	141823	gSpikein_ERCC-00096	tSpikein_ERCC-00096	None	None	Known	Known	None	0.0	None	None	None	None
m54284U_191109_043049/65734228/ccs	PacBio_Cortex_Rep2	mm10_ERCC_SIRV	ERCC-00096	3	1088	+	1	1086	55506	141823	gSpikein_ERCC-00096	tSpikein_ERCC-00096	None	None	Known	Known	None	0.0	None	None	None	None
m54284U_191109_043049/66520093/ccs	PacBio_Cortex_Rep2	mm10_ERCC_SIRV	ERCC-00096	3	1089	+	1	1094	55506	141823	gSpikein_ERCC-00096	tSpikein_ERCC-00096	None	None	Known	Known	None	0.0	None	None	None	None
m54284U_191109_043049/66651363/ccs	PacBio_Cortex_Rep2	mm10_ERCC_SIRV	ERCC-00096	3	1089	+	1	1087	55506	141823	gSpikein_ERCC-00096	tSpikein_ERCC-00096	None	None	Known	Known	None	0.0	None	None	None	None
m54284U_191109_043049/67635251/ccs	PacBio_Cortex_Rep2	mm10_ERCC_SIRV	ERCC-00096	3	1090	+	1	1088	55506	141823	gSpikein_ERCC-00096	tSpikein_ERCC-00096	None	None	Known	Known	None	0.0	None	None	None	None
m54284U_191109_043049/67764372/ccs	PacBio_Cortex_Rep2	mm10_ERCC_SIRV	ERCC-00096	3	1091	+	1	1089	55506	141823	gSpikein_ERCC-00096	tSpikein_ERCC-00096	None	None	Known	Known	None	0.0	None	None	None	None
m54284U_191109_043049/69273355/ccs	PacBio_Cortex_Rep2	mm10_ERCC_SIRV	ERCC-00096	3	1090	+	1	1088	55506	141823	gSpikein_ERCC-00096	tSpikein_ERCC-00096	None	None	Known	Known	None	0.0	None	None	None	None
m54284U_191109_043049/70386668/ccs	PacBio_Cortex_Rep2	mm10_ERCC_SIRV	ERCC-00096	3	1091	+	1	1089	55506	141823	gSpikein_ERCC-00096	tSpikein_ERCC-00096	None	None	Known	Known	None	0.0	None	None	None	None
m54284U_191109_043049/70844713/ccs	PacBio_Cortex_Rep2	mm10_ERCC_SIRV	ERCC-00096	3	1089	+	1	1087	55506	141823	gSpikein_ERCC-00096	tSpikein_ERCC-00096	None	None	Known	Known	None	0.0	None	None	None	None
m54284U_191109_043049/70975604/ccs	PacBio_Cortex_Rep2	mm10_ERCC_SIRV	ERCC-00096	3	1090	+	1	1088	55506	141823	gSpikein_ERCC-00096	tSpikein_ERCC-00096	None	None	Known	Known	None	0.0	None	None	None	None
m54284U_191109_043049/71500563/ccs	PacBio_Cortex_Rep2	mm10_ERCC_SIRV	ERCC-00096	3	1091	+	1	1089	55506	141823	gSpikein_ERCC-00096	tSpikein_ERCC-00096	None	None	Known	Known	None	0.0	None	None	None	None
m54284U_191109_043049/71565601/ccs	PacBio_Cortex_Rep2	mm10_ERCC_SIRV	ERCC-00096	3	1091	+	1	1089	55506	141823	gSpikein_ERCC-00096	tSpikein_ERCC-00096	None	None	Known	Known	None	0.0	None	None	None	None
m54284U_191109_043049/72812273/ccs	PacBio_Cortex_Rep2	mm10_ERCC_SIRV	ERCC-00096	3	1089	+	1	1087	55506	141823	gSpikein_ERCC-00096	tSpikein_ERCC-00096	None	None	Known	Known	None	0.0	None	None	None	None
m54284U_191109_043049/73008705/ccs	PacBio_Cortex_Rep2	mm10_ERCC_SIRV	ERCC-00096	3	1090	+	1	1092	55506	141823	gSpikein_ERCC-00096	tSpikein_ERCC-00096	None	None	Known	Known	None	0.0	None	None	None	None
m54284U_191109_043049/73072820/ccs	PacBio_Cortex_Rep2	mm10_ERCC_SIRV	ERCC-00096	3	1088	+	1	1086	55506	141823	gSpikein_ERCC-00096	tSpikein_ERCC-00096	None	None	Known	Known	None	0.0	None	None	None	None
m54284U_191109_043049/74254061/ccs	PacBio_Cortex_Rep2	mm10_ERCC_SIRV	ERCC-00096	3	1088	+	1	1086	55506	141823	gSpikein_ERCC-00096	tSpikein_ERCC-00096	None	None	Known	Known	None	0.0	None	None	None	None
m54284U_191109_043049/74384348/ccs	PacBio_Cortex_Rep2	mm10_ERCC_SIRV	ERCC-00096	3	1089	+	1	1087	55506	141823	gSpikein_ERCC-00096	tSpikein_ERCC-00096	None	None	Known	Known	None	0.0	None	None	None	None
m54284U_191109_043049/75236245/ccs	PacBio_Cortex_Rep2	mm10_ERCC_SIRV	ERCC-00096	3	1091	+	1	1089	55506	141823	gSpikein_ERCC-00096	tSpikein_ERCC-00096	None	None	Known	Known	None	0.0	None	None	None	None
m54284U_191109_043049/75629458/ccs	PacBio_Cortex_Rep2	mm10_ERCC_SIRV	ERCC-00096	3	1090	+	1	1088	55506	141823	gSpikein_ERCC-00096	tSpikein_ERCC-00096	None	None	Known	Known	None	0.0	None	None	None	None
m54284U_191109_043049/75957800/ccs	PacBio_Cortex_Rep2	mm10_ERCC_SIRV	ERCC-00096	3	1090	+	1	1088	55506	141823	gSpikein_ERCC-00096	tSpikein_ERCC-00096	None	None	Known	Known	None	0.0	None	None	None	None
m54284U_191109_043049/76350513/ccs	PacBio_Cortex_Rep2	mm10_ERCC_SIRV	ERCC-00096	3	1090	+	1	1088	55506	141823	gSpikein_ERCC-00096	tSpikein_ERCC-00096	None	None	Known	Known	None	0.0	None	None	None	None
m54284U_191109_043049/76679849/ccs	PacBio_Cortex_Rep2	mm10_ERCC_SIRV	ERCC-00096	3	1091	+	1	1089	55506	141823	gSpikein_ERCC-00096	tSpikein_ERCC-00096	None	None	Known	Known	None	0.0	None	None	None	None
m54284U_191109_043049/76808918/ccs	PacBio_Cortex_Rep2	mm10_ERCC_SIRV	ERCC-00096	3	1091	+	1	1089	55506	141823	gSpikein_ERCC-00096	tSpikein_ERCC-00096	None	None	Known	Known	None	0.0	None	None	None	None
m54284U_191109_043049/77203391/ccs	PacBio_Cortex_Rep2	mm10_ERCC_SIRV	ERCC-00096	3	1091	+	1	1089	55506	141823	gSpikein_ERCC-00096	tSpikein_ERCC-00096	None	None	Known	Known	None	0.0	None	None	None	None
m54284U_191109_043049/78317300/ccs	PacBio_Cortex_Rep2	mm10_ERCC_SIRV	ERCC-00096	3	1090	+	1	1088	55506	141823	gSpikein_ERCC-00096	tSpikein_ERCC-00096	None	None	Known	Known	None	0.0	None	None	None	None
m54284U_191109_043049/78446991/ccs	PacBio_Cortex_Rep2	mm10_ERCC_SIRV	ERCC-00096	3	1090	+	1	1088	55506	141823	gSpikein_ERCC-00096	tSpikein_ERCC-00096	None	None	Known	Known	None	0.0	None	None	None	None
m54284U_191109_043049/78448418/ccs	PacBio_Cortex_Rep2	mm10_ERCC_SIRV	ERCC-00096	3	1089	+	1	1087	55506	141823	gSpikein_ERCC-00096	tSpikein_ERCC-00096	None	None	Known	Known	None	0.0	None	None	None	None
m54284U_191109_043049/80021185/ccs	PacBio_Cortex_Rep2	mm10_ERCC_SIRV	ERCC-00096	3	1088	+	1	1086	55506	141823	gSpikein_ERCC-00096	tSpikein_ERCC-00096	None	None	Known	Known	None	0.0	None	None	None	None
m54284U_191109_043049/81790929/ccs	PacBio_Cortex_Rep2	mm10_ERCC_SIRV	ERCC-00096	3	1091	+	1	1089	55506	141823	gSpikein_ERCC-00096	tSpikein_ERCC-00096	None	None	Known	Known	None	0.0	None	None	None	None
m54284U_191109_043049/82315424/ccs	PacBio_Cortex_Rep2	mm10_ERCC_SIRV	ERCC-00096	3	1089	+	1	1087	55506	141823	gSpikein_ERCC-00096	tSpikein_ERCC-00096	None	None	Known	Known	None	0.0	None	None	None	None
m54284U_191109_043049/83297662/ccs	PacBio_Cortex_Rep2	mm10_ERCC_SIRV	ERCC-00096	3	1090	+	1	1088	55506	141823	gSpikein_ERCC-00096	tSpikein_ERCC-00096	None	None	Known	Known	None	0.0	None	None	None	None
m54284U_191109_043049/83558719/ccs	PacBio_Cortex_Rep2	mm10_ERCC_SIRV	ERCC-00096	3	1090	+	1	1088	55506	141823	gSpikein_ERCC-00096	tSpikein_ERCC-00096	None	None	Known	Known	None	0.0	None	None	None	None
m54284U_191109_043049/83887313/ccs	PacBio_Cortex_Rep2	mm10_ERCC_SIRV	ERCC-00096	3	1090	+	1	1088	55506	141823	gSpikein_ERCC-00096	tSpikein_ERCC-00096	None	None	Known	Known	None	0.0	None	None	None	None
m54284U_191109_043049/84345711/ccs	PacBio_Cortex_Rep2	mm10_ERCC_SIRV	ERCC-00096	3	1090	+	1	1088	55506	141823	gSpikein_ERCC-00096	tSpikein_ERCC-00096	None	None	Known	Known	None	0.0	None	None	None	None
m54284U_191109_043049/84871220/ccs	PacBio_Cortex_Rep2	mm10_ERCC_SIRV	ERCC-00096	3	1088	+	1	1086	55506	141823	gSpikein_ERCC-00096	tSpikein_ERCC-00096	None	None	Known	Known	None	0.0	None	None	None	None
m54284U_191109_043049/86508489/ccs	PacBio_Cortex_Rep2	mm10_ERCC_SIRV	ERCC-00096	3	1090	+	1	1088	55506	141823	gSpikein_ERCC-00096	tSpikein_ERCC-00096	None	None	Known	Known	None	0.0	None	None	None	None
m54284U_191109_043049/86902054/ccs	PacBio_Cortex_Rep2	mm10_ERCC_SIRV	ERCC-00096	3	1089	+	1	1087	55506	141823	gSpikein_ERCC-00096	tSpikein_ERCC-00096	None	None	Known	Known	None	0.0	None	None	None	None
m54284U_191109_043049/87164770/ccs	PacBio_Cortex_Rep2	mm10_ERCC_SIRV	ERCC-00096	3	1091	+	1	1089	55506	141823	gSpikein_ERCC-00096	tSpikein_ERCC-00096	None	None	Known	Known	None	0.0	None	None	None	None
m54284U_191109_043049/87820957/ccs	PacBio_Cortex_Rep2	mm10_ERCC_SIRV	ERCC-00096	3	1089	+	1	1087	55506	141823	gSpikein_ERCC-00096	tSpikein_ERCC-00096	None	None	Known	Known	None	0.0	None	None	None	None
m54284U_191109_043049/88081728/ccs	PacBio_Cortex_Rep2	mm10_ERCC_SIRV	ERCC-00096	3	1090	+	1	1088	55506	141823	gSpikein_ERCC-00096	tSpikein_ERCC-00096	None	None	Known	Known	None	0.0	None	None	None	None
m54284U_191109_043049/90769177/ccs	PacBio_Cortex_Rep2	mm10_ERCC_SIRV	ERCC-00096	3	1089	+	1	1087	55506	141823	gSpikein_ERCC-00096	tSpikein_ERCC-00096	None	None	Known	Known	None	0.0	None	None	None	None
m54284U_191109_043049/92079233/ccs	PacBio_Cortex_Rep2	mm10_ERCC_SIRV	ERCC-00096	3	1089	+	1	1087	55506	141823	gSpikein_ERCC-00096	tSpikein_ERCC-00096	None	None	Known	Known	None	0.0	None	None	None	None
m54284U_191109_043049/92537839/ccs	PacBio_Cortex_Rep2	mm10_ERCC_SIRV	ERCC-00096	3	1091	+	1	1089	55506	141823	gSpikein_ERCC-00096	tSpikein_ERCC-00096	None	None	Known	Known	None	0.0	None	None	None	None
m54284U_191109_043049/92670603/ccs	PacBio_Cortex_Rep2	mm10_ERCC_SIRV	ERCC-00096	3	1090	+	1	1088	55506	141823	gSpikein_ERCC-00096	tSpikein_ERCC-00096	None	None	Known	Known	None	0.0	None	None	None	None
m54284U_191109_043049/92932252/ccs	PacBio_Cortex_Rep2	mm10_ERCC_SIRV	ERCC-00096	3	1088	+	1	1086	55506	141823	gSpikein_ERCC-00096	tSpikein_ERCC-00096	None	None	Known	Known	None	0.0	None	None	None	None
m54284U_191109_043049/93389512/ccs	PacBio_Cortex_Rep2	mm10_ERCC_SIRV	ERCC-00096	3	1090	+	1	1088	55506	141823	gSpikein_ERCC-00096	tSpikein_ERCC-00096	None	None	Known	Known	None	0.0	None	None	None	None
m54284U_191109_043049/94111090/ccs	PacBio_Cortex_Rep2	mm10_ERCC_SIRV	ERCC-00096	3	1090	+	1	1088	55506	141823	gSpikein_ERCC-00096	tSpikein_ERCC-00096	None	None	Known	Known	None	0.0	None	None	None	None
m54284U_191109_043049/94569111/ccs	PacBio_Cortex_Rep2	mm10_ERCC_SIRV	ERCC-00096	3	1090	+	1	1088	55506	141823	gSpikein_ERCC-00096	tSpikein_ERCC-00096	None	None	Known	Known	None	0.0	None	None	None	None
m54284U_191109_043049/95946181/ccs	PacBio_Cortex_Rep2	mm10_ERCC_SIRV	ERCC-00096	3	1091	+	1	1089	55506	141823	gSpikein_ERCC-00096	tSpikein_ERCC-00096	None	None	Known	Known	None	0.0	None	None	None	None
m54284U_191109_043049/96272598/ccs	PacBio_Cortex_Rep2	mm10_ERCC_SIRV	ERCC-00096	3	1090	+	1	1088	55506	141823	gSpikein_ERCC-00096	tSpikein_ERCC-00096	None	None	Known	Known	None	0.0	None	None	None	None
m54284U_191109_043049/96864079/ccs	PacBio_Cortex_Rep2	mm10_ERCC_SIRV	ERCC-00096	3	1091	+	1	1089	55506	141823	gSpikein_ERCC-00096	tSpikein_ERCC-00096	None	None	Known	Known	None	0.0	None	None	None	None
m54284U_191109_043049/97452148/ccs	PacBio_Cortex_Rep2	mm10_ERCC_SIRV	ERCC-00096	3	1090	+	1	1088	55506	141823	gSpikein_ERCC-00096	tSpikein_ERCC-00096	None	None	Known	Known	None	0.0	None	None	None	None
m54284U_191109_043049/98697758/ccs	PacBio_Cortex_Rep2	mm10_ERCC_SIRV	ERCC-00096	3	1088	+	1	1086	55506	141823	gSpikein_ERCC-00096	tSpikein_ERCC-00096	None	None	Known	Known	None	0.0	None	None	None	None
m54284U_191109_043049/99158755/ccs	PacBio_Cortex_Rep2	mm10_ERCC_SIRV	ERCC-00096	3	1088	+	1	1086	55506	141823	gSpikein_ERCC-00096	tSpikein_ERCC-00096	None	None	Known	Known	None	0.0	None	None	None	None
m54284U_191109_043049/99158784/ccs	PacBio_Cortex_Rep2	mm10_ERCC_SIRV	ERCC-00096	3	1091	+	1	1089	55506	141823	gSpikein_ERCC-00096	tSpikein_ERCC-00096	None	None	Known	Known	None	0.0	None	None	None	None
m54284U_191109_043049/99354840/ccs	PacBio_Cortex_Rep2	mm10_ERCC_SIRV	ERCC-00096	3	1091	+	1	1089	55506	141823	gSpikein_ERCC-00096	tSpikein_ERCC-00096	None	None	Known	Known	None	0.0	None	None	None	None
m54284U_191109_043049/99812550/ccs	PacBio_Cortex_Rep2	mm10_ERCC_SIRV	ERCC-00096	3	1091	+	1	1089	55506	141823	gSpikein_ERCC-00096	tSpikein_ERCC-00096	None	None	Known	Known	None	0.0	None	None	None	None
m54284U_191109_043049/99878558/ccs	PacBio_Cortex_Rep2	mm10_ERCC_SIRV	ERCC-00096	3	1090	+	1	1088	55506	141823	gSpikein_ERCC-00096	tSpikein_ERCC-00096	None	None	Known	Known	None	0.0	None	None	None	None
m54284U_191109_043049/100206468/ccs	PacBio_Cortex_Rep2	mm10_ERCC_SIRV	ERCC-00096	3	1088	+	1	1086	55506	141823	gSpikein_ERCC-00096	tSpikein_ERCC-00096	None	None	Known	Known	None	0.0	None	None	None	None
m54284U_191109_043049/101254985/ccs	PacBio_Cortex_Rep2	mm10_ERCC_SIRV	ERCC-00096	3	1091	+	1	1089	55506	141823	gSpikein_ERCC-00096	tSpikein_ERCC-00096	None	None	Known	Known	None	0.0	None	None	None	None
m54284U_191109_043049/101713384/ccs	PacBio_Cortex_Rep2	mm10_ERCC_SIRV	ERCC-00096	3	1088	+	1	1086	55506	141823	gSpikein_ERCC-00096	tSpikein_ERCC-00096	None	None	Known	Known	None	0.0	None	None	None	None
m54284U_191109_043049/101714684/ccs	PacBio_Cortex_Rep2	mm10_ERCC_SIRV	ERCC-00096	3	1088	+	1	1086	55506	141823	gSpikein_ERCC-00096	tSpikein_ERCC-00096	None	None	Known	Known	None	0.0	None	None	None	None
m54284U_191109_043049/102565152/ccs	PacBio_Cortex_Rep2	mm10_ERCC_SIRV	ERCC-00096	3	1084	+	1	1082	55506	141823	gSpikein_ERCC-00096	tSpikein_ERCC-00096	None	None	Known	Known	None	0.28600001335144043	None	None	None	None
m54284U_191109_043049/102630826/ccs	PacBio_Cortex_Rep2	mm10_ERCC_SIRV	ERCC-00096	3	1090	+	1	1088	55506	141823	gSpikein_ERCC-00096	tSpikein_ERCC-00096	None	None	Known	Known	None	0.0	None	None	None	None
m54284U_191109_043049/103156564/ccs	PacBio_Cortex_Rep2	mm10_ERCC_SIRV	ERCC-00096	3	1085	+	1	1083	55506	141823	gSpikein_ERCC-00096	tSpikein_ERCC-00096	None	None	Known	Known	None	0.16699999570846558	None	None	None	None
m54284U_191109_043049/105250903/ccs	PacBio_Cortex_Rep2	mm10_ERCC_SIRV	ERCC-00096	3	1091	+	1	1089	55506	141823	gSpikein_ERCC-00096	tSpikein_ERCC-00096	None	None	Known	Known	None	0.0	None	None	None	None
m54284U_191109_043049/106760369/ccs	PacBio_Cortex_Rep2	mm10_ERCC_SIRV	ERCC-00096	3	1091	+	1	1089	55506	141823	gSpikein_ERCC-00096	tSpikein_ERCC-00096	None	None	Known	Known	None	0.0	None	None	None	None
m54284U_191109_043049/107743381/ccs	PacBio_Cortex_Rep2	mm10_ERCC_SIRV	ERCC-00096	3	1090	+	1	1088	55506	141823	gSpikein_ERCC-00096	tSpikein_ERCC-00096	None	None	Known	Known	None	0.0	None	None	None	None
m54284U_191109_043049/109314708/ccs	PacBio_Cortex_Rep2	mm10_ERCC_SIRV	ERCC-00096	3	1088	+	1	1086	55506	141823	gSpikein_ERCC-00096	tSpikein_ERCC-00096	None	None	Known	Known	None	0.0	None	None	None	None
m54284U_191109_043049/109773080/ccs	PacBio_Cortex_Rep2	mm10_ERCC_SIRV	ERCC-00096	3	1090	+	1	1088	55506	141823	gSpikein_ERCC-00096	tSpikein_ERCC-00096	None	None	Known	Known	None	0.0	None	None	None	None
m54284U_191109_043049/110101756/ccs	PacBio_Cortex_Rep2	mm10_ERCC_SIRV	ERCC-00096	3	1090	+	1	1088	55506	141823	gSpikein_ERCC-00096	tSpikein_ERCC-00096	None	None	Known	Known	None	0.0	None	None	None	None
m54284U_191109_043049/110364818/ccs	PacBio_Cortex_Rep2	mm10_ERCC_SIRV	ERCC-00096	3	1089	+	1	1087	55506	141823	gSpikein_ERCC-00096	tSpikein_ERCC-00096	None	None	Known	Known	None	0.0	None	None	None	None
m54284U_191109_043049/110560312/ccs	PacBio_Cortex_Rep2	mm10_ERCC_SIRV	ERCC-00096	3	1089	+	1	1087	55506	141823	gSpikein_ERCC-00096	tSpikein_ERCC-00096	None	None	Known	Known	None	0.0	None	None	None	None
m54284U_191109_043049/110954622/ccs	PacBio_Cortex_Rep2	mm10_ERCC_SIRV	ERCC-00096	3	1088	+	1	1078	55506	141823	gSpikein_ERCC-00096	tSpikein_ERCC-00096	None	None	Known	Known	None	0.0	None	None	None	None
m54284U_191109_043049/111216477/ccs	PacBio_Cortex_Rep2	mm10_ERCC_SIRV	ERCC-00096	3	1090	+	1	1088	55506	141823	gSpikein_ERCC-00096	tSpikein_ERCC-00096	None	None	Known	Known	None	0.0	None	None	None	None
m54284U_191109_043049/112985143/ccs	PacBio_Cortex_Rep2	mm10_ERCC_SIRV	ERCC-00096	3	1091	+	1	1089	55506	141823	gSpikein_ERCC-00096	tSpikein_ERCC-00096	None	None	Known	Known	None	0.0	None	None	None	None
m54284U_191109_043049/113180864/ccs	PacBio_Cortex_Rep2	mm10_ERCC_SIRV	ERCC-00096	3	1091	+	1	1089	55506	141823	gSpikein_ERCC-00096	tSpikein_ERCC-00096	None	None	Known	Known	None	0.0	None	None	None	None
m54284U_191109_043049/113312120/ccs	PacBio_Cortex_Rep2	mm10_ERCC_SIRV	ERCC-00096	3	1091	+	1	1089	55506	141823	gSpikein_ERCC-00096	tSpikein_ERCC-00096	None	None	Known	Known	None	0.0	None	None	None	None
m54284U_191109_043049/114491885/ccs	PacBio_Cortex_Rep2	mm10_ERCC_SIRV	ERCC-00096	3	1089	+	1	1087	55506	141823	gSpikein_ERCC-00096	tSpikein_ERCC-00096	None	None	Known	Known	None	0.0	None	None	None	None
m54284U_191109_043049/115540138/ccs	PacBio_Cortex_Rep2	mm10_ERCC_SIRV	ERCC-00096	3	1091	+	1	1089	55506	141823	gSpikein_ERCC-00096	tSpikein_ERCC-00096	None	None	Known	Known	None	0.0	None	None	None	None
m54284U_191109_043049/116197598/ccs	PacBio_Cortex_Rep2	mm10_ERCC_SIRV	ERCC-00096	3	1088	+	1	1086	55506	141823	gSpikein_ERCC-00096	tSpikein_ERCC-00096	None	None	Known	Known	None	0.0	None	None	None	None
m54284U_191109_043049/117243971/ccs	PacBio_Cortex_Rep2	mm10_ERCC_SIRV	ERCC-00096	3	1090	+	1	1088	55506	141823	gSpikein_ERCC-00096	tSpikein_ERCC-00096	None	None	Known	Known	None	0.0	None	None	None	None
m54284U_191109_043049/118425564/ccs	PacBio_Cortex_Rep2	mm10_ERCC_SIRV	ERCC-00096	3	1088	+	1	1086	55506	141823	gSpikein_ERCC-00096	tSpikein_ERCC-00096	None	None	Known	Known	None	0.0	None	None	None	None
m54284U_191109_043049/119407833/ccs	PacBio_Cortex_Rep2	mm10_ERCC_SIRV	ERCC-00096	3	1084	+	1	1082	55506	141823	gSpikein_ERCC-00096	tSpikein_ERCC-00096	None	None	Known	Known	None	0.28600001335144043	None	None	None	None
m54284U_191109_043049/119539380/ccs	PacBio_Cortex_Rep2	mm10_ERCC_SIRV	ERCC-00096	3	1089	+	1	1087	55506	141823	gSpikein_ERCC-00096	tSpikein_ERCC-00096	None	None	Known	Known	None	0.0	None	None	None	None
m54284U_191109_043049/120653708/ccs	PacBio_Cortex_Rep2	mm10_ERCC_SIRV	ERCC-00096	3	1089	+	1	1087	55506	141823	gSpikein_ERCC-00096	tSpikein_ERCC-00096	None	None	Known	Known	None	0.0	None	None	None	None
m54284U_191109_043049/121046854/ccs	PacBio_Cortex_Rep2	mm10_ERCC_SIRV	ERCC-00096	3	1089	+	1	1087	55506	141823	gSpikein_ERCC-00096	tSpikein_ERCC-00096	None	None	Known	Known	None	0.0	None	None	None	None
m54284U_191109_043049/121832175/ccs	PacBio_Cortex_Rep2	mm10_ERCC_SIRV	ERCC-00096	3	1090	+	1	1088	55506	141823	gSpikein_ERCC-00096	tSpikein_ERCC-00096	None	None	Known	Known	None	0.0	None	None	None	None
m54284U_191109_043049/122225403/ccs	PacBio_Cortex_Rep2	mm10_ERCC_SIRV	ERCC-00096	3	1089	+	1	1087	55506	141823	gSpikein_ERCC-00096	tSpikein_ERCC-00096	None	None	Known	Known	None	0.0	None	None	None	None
m54284U_191109_043049/123733227/ccs	PacBio_Cortex_Rep2	mm10_ERCC_SIRV	ERCC-00096	3	1090	+	1	1088	55506	141823	gSpikein_ERCC-00096	tSpikein_ERCC-00096	None	None	Known	Known	None	0.0	None	None	None	None
m54284U_191109_043049/124258766/ccs	PacBio_Cortex_Rep2	mm10_ERCC_SIRV	ERCC-00096	3	1090	+	1	1088	55506	141823	gSpikein_ERCC-00096	tSpikein_ERCC-00096	None	None	Known	Known	None	0.0	None	None	None	None
m54284U_191109_043049/124390171/ccs	PacBio_Cortex_Rep2	mm10_ERCC_SIRV	ERCC-00096	3	1090	+	1	1088	55506	141823	gSpikein_ERCC-00096	tSpikein_ERCC-00096	None	None	Known	Known	None	0.0	None	None	None	None
m54284U_191109_043049/125044584/ccs	PacBio_Cortex_Rep2	mm10_ERCC_SIRV	ERCC-00096	3	1091	+	1	1089	55506	141823	gSpikein_ERCC-00096	tSpikein_ERCC-00096	None	None	Known	Known	None	0.0	None	None	None	None
m54284U_191109_043049/125437313/ccs	PacBio_Cortex_Rep2	mm10_ERCC_SIRV	ERCC-00096	3	1091	+	1	1089	55506	141823	gSpikein_ERCC-00096	tSpikein_ERCC-00096	None	None	Known	Known	None	0.0	None	None	None	None
m54284U_191109_043049/125765387/ccs	PacBio_Cortex_Rep2	mm10_ERCC_SIRV	ERCC-00096	3	1091	+	1	1089	55506	141823	gSpikein_ERCC-00096	tSpikein_ERCC-00096	None	None	Known	Known	None	0.0	None	None	None	None
m54284U_191109_043049/126158527/ccs	PacBio_Cortex_Rep2	mm10_ERCC_SIRV	ERCC-00096	3	1089	+	1	1087	55506	141823	gSpikein_ERCC-00096	tSpikein_ERCC-00096	None	None	Known	Known	None	0.0	None	None	None	None
m54284U_191109_043049/126552084/ccs	PacBio_Cortex_Rep2	mm10_ERCC_SIRV	ERCC-00096	3	1091	+	1	1089	55506	141823	gSpikein_ERCC-00096	tSpikein_ERCC-00096	None	None	Known	Known	None	0.0	None	None	None	None
m54284U_191109_043049/126552432/ccs	PacBio_Cortex_Rep2	mm10_ERCC_SIRV	ERCC-00096	3	1090	+	1	1088	55506	141823	gSpikein_ERCC-00096	tSpikein_ERCC-00096	None	None	Known	Known	None	0.0	None	None	None	None
m54284U_191109_043049/126879732/ccs	PacBio_Cortex_Rep2	mm10_ERCC_SIRV	ERCC-00096	3	1088	+	1	1086	55506	141823	gSpikein_ERCC-00096	tSpikein_ERCC-00096	None	None	Known	Known	None	0.0	None	None	None	None
m54284U_191109_043049/131335644/ccs	PacBio_Cortex_Rep2	mm10_ERCC_SIRV	ERCC-00096	3	1089	+	1	1087	55506	141823	gSpikein_ERCC-00096	tSpikein_ERCC-00096	None	None	Known	Known	None	0.0	None	None	None	None
m54284U_191109_043049/131793125/ccs	PacBio_Cortex_Rep2	mm10_ERCC_SIRV	ERCC-00096	3	1089	+	1	1087	55506	141823	gSpikein_ERCC-00096	tSpikein_ERCC-00096	None	None	Known	Known	None	0.0	None	None	None	None
m54284U_191109_043049/131795542/ccs	PacBio_Cortex_Rep2	mm10_ERCC_SIRV	ERCC-00096	3	1091	+	1	1089	55506	141823	gSpikein_ERCC-00096	tSpikein_ERCC-00096	None	None	Known	Known	None	0.0	None	None	None	None
m54284U_191109_043049/131990366/ccs	PacBio_Cortex_Rep2	mm10_ERCC_SIRV	ERCC-00096	3	1090	+	1	1088	55506	141823	gSpikein_ERCC-00096	tSpikein_ERCC-00096	None	None	Known	Known	None	0.0	None	None	None	None
m54284U_191109_043049/133630456/ccs	PacBio_Cortex_Rep2	mm10_ERCC_SIRV	ERCC-00096	3	1086	+	1	1084	55506	141823	gSpikein_ERCC-00096	tSpikein_ERCC-00096	None	None	Known	Known	None	0.20000000298023224	None	None	None	None
m54284U_191109_043049/133891272/ccs	PacBio_Cortex_Rep2	mm10_ERCC_SIRV	ERCC-00096	3	1088	+	1	1086	55506	141823	gSpikein_ERCC-00096	tSpikein_ERCC-00096	None	None	Known	Known	None	0.0	None	None	None	None
m54284U_191109_043049/134350330/ccs	PacBio_Cortex_Rep2	mm10_ERCC_SIRV	ERCC-00096	3	1085	+	1	1083	55506	141823	gSpikein_ERCC-00096	tSpikein_ERCC-00096	None	None	Known	Known	None	0.16699999570846558	None	None	None	None
m54284U_191109_043049/134351454/ccs	PacBio_Cortex_Rep2	mm10_ERCC_SIRV	ERCC-00096	3	1091	+	1	1089	55506	141823	gSpikein_ERCC-00096	tSpikein_ERCC-00096	None	None	Known	Known	None	0.0	None	None	None	None
m54284U_191109_043049/135069888/ccs	PacBio_Cortex_Rep2	mm10_ERCC_SIRV	ERCC-00096	3	1089	+	1	1087	55506	141823	gSpikein_ERCC-00096	tSpikein_ERCC-00096	None	None	Known	Known	None	0.0	None	None	None	None
m54284U_191109_043049/135267560/ccs	PacBio_Cortex_Rep2	mm10_ERCC_SIRV	ERCC-00096	3	1088	+	1	1086	55506	141823	gSpikein_ERCC-00096	tSpikein_ERCC-00096	None	None	Known	Known	None	0.0	None	None	None	None
m54284U_191109_043049/135398672/ccs	PacBio_Cortex_Rep2	mm10_ERCC_SIRV	ERCC-00096	3	1089	+	1	1087	55506	141823	gSpikein_ERCC-00096	tSpikein_ERCC-00096	None	None	Known	Known	None	0.0	None	None	None	None
m54284U_191109_043049/137692007/ccs	PacBio_Cortex_Rep2	mm10_ERCC_SIRV	ERCC-00096	3	1086	+	1	1084	55506	141823	gSpikein_ERCC-00096	tSpikein_ERCC-00096	None	None	Known	Known	None	0.20000000298023224	None	None	None	None
m54284U_191109_043049/138347657/ccs	PacBio_Cortex_Rep2	mm10_ERCC_SIRV	ERCC-00096	3	1091	+	1	1089	55506	141823	gSpikein_ERCC-00096	tSpikein_ERCC-00096	None	None	Known	Known	None	0.0	None	None	None	None
m54284U_191109_043049/139593595/ccs	PacBio_Cortex_Rep2	mm10_ERCC_SIRV	ERCC-00096	3	1089	+	1	1087	55506	141823	gSpikein_ERCC-00096	tSpikein_ERCC-00096	None	None	Known	Known	None	0.0	None	None	None	None
m54284U_191109_043049/139725160/ccs	PacBio_Cortex_Rep2	mm10_ERCC_SIRV	ERCC-00096	3	1088	+	1	1086	55506	141823	gSpikein_ERCC-00096	tSpikein_ERCC-00096	None	None	Known	Known	None	0.0	None	None	None	None
m54284U_191109_043049/139789598/ccs	PacBio_Cortex_Rep2	mm10_ERCC_SIRV	ERCC-00096	3	1091	+	1	1089	55506	141823	gSpikein_ERCC-00096	tSpikein_ERCC-00096	None	None	Known	Known	None	0.0	None	None	None	None
m54284U_191109_043049/140445177/ccs	PacBio_Cortex_Rep2	mm10_ERCC_SIRV	ERCC-00096	3	1086	+	1	1084	55506	141823	gSpikein_ERCC-00096	tSpikein_ERCC-00096	None	None	Known	Known	None	0.20000000298023224	None	None	None	None
m54284U_191109_043049/140640980/ccs	PacBio_Cortex_Rep2	mm10_ERCC_SIRV	ERCC-00096	3	1091	+	1	1089	55506	141823	gSpikein_ERCC-00096	tSpikein_ERCC-00096	None	None	Known	Known	None	0.0	None	None	None	None
m54284U_191109_043049/140641368/ccs	PacBio_Cortex_Rep2	mm10_ERCC_SIRV	ERCC-00096	3	1090	+	1	1088	55506	141823	gSpikein_ERCC-00096	tSpikein_ERCC-00096	None	None	Known	Known	None	0.0	None	None	None	None
m54284U_191109_043049/140902779/ccs	PacBio_Cortex_Rep2	mm10_ERCC_SIRV	ERCC-00096	3	1091	+	1	1089	55506	141823	gSpikein_ERCC-00096	tSpikein_ERCC-00096	None	None	Known	Known	None	0.0	None	None	None	None
m54284U_191109_043049/141296898/ccs	PacBio_Cortex_Rep2	mm10_ERCC_SIRV	ERCC-00096	3	1089	+	1	1087	55506	141823	gSpikein_ERCC-00096	tSpikein_ERCC-00096	None	None	Known	Known	None	0.0	None	None	None	None
m54284U_191109_043049/141822268/ccs	PacBio_Cortex_Rep2	mm10_ERCC_SIRV	ERCC-00096	3	1088	+	1	1086	55506	141823	gSpikein_ERCC-00096	tSpikein_ERCC-00096	None	None	Known	Known	None	0.0	None	None	None	None
m54284U_191109_043049/142608644/ccs	PacBio_Cortex_Rep2	mm10_ERCC_SIRV	ERCC-00096	3	1091	+	1	1089	55506	141823	gSpikein_ERCC-00096	tSpikein_ERCC-00096	None	None	Known	Known	None	0.0	None	None	None	None
m54284U_191109_043049/142934948/ccs	PacBio_Cortex_Rep2	mm10_ERCC_SIRV	ERCC-00096	3	1088	+	1	1086	55506	141823	gSpikein_ERCC-00096	tSpikein_ERCC-00096	None	None	Known	Known	None	0.0	None	None	None	None
m54284U_191109_043049/143459341/ccs	PacBio_Cortex_Rep2	mm10_ERCC_SIRV	ERCC-00096	3	1086	+	1	1084	55506	141823	gSpikein_ERCC-00096	tSpikein_ERCC-00096	None	None	Known	Known	None	0.20000000298023224	None	None	None	None
m54284U_191109_043049/145427228/ccs	PacBio_Cortex_Rep2	mm10_ERCC_SIRV	ERCC-00096	3	1091	+	1	1089	55506	141823	gSpikein_ERCC-00096	tSpikein_ERCC-00096	None	None	Known	Known	None	0.0	None	None	None	None
m54284U_191109_043049/147981991/ccs	PacBio_Cortex_Rep2	mm10_ERCC_SIRV	ERCC-00096	3	1091	+	1	1089	55506	141823	gSpikein_ERCC-00096	tSpikein_ERCC-00096	None	None	Known	Known	None	0.0	None	None	None	None
m54284U_191109_043049/148506810/ccs	PacBio_Cortex_Rep2	mm10_ERCC_SIRV	ERCC-00096	3	1088	+	1	1086	55506	141823	gSpikein_ERCC-00096	tSpikein_ERCC-00096	None	None	Known	Known	None	0.0	None	None	None	None
m54284U_191109_043049/148636931/ccs	PacBio_Cortex_Rep2	mm10_ERCC_SIRV	ERCC-00096	3	1089	+	1	1087	55506	141823	gSpikein_ERCC-00096	tSpikein_ERCC-00096	None	None	Known	Known	None	0.0	None	None	None	None
m54284U_191109_043049/148965879/ccs	PacBio_Cortex_Rep2	mm10_ERCC_SIRV	ERCC-00096	3	1090	+	1	1088	55506	141823	gSpikein_ERCC-00096	tSpikein_ERCC-00096	None	None	Known	Known	None	0.0	None	None	None	None
m54284U_191109_043049/150210103/ccs	PacBio_Cortex_Rep2	mm10_ERCC_SIRV	ERCC-00096	3	1088	+	1	1086	55506	141823	gSpikein_ERCC-00096	tSpikein_ERCC-00096	None	None	Known	Known	None	0.0	None	None	None	None
m54284U_191109_043049/150669693/ccs	PacBio_Cortex_Rep2	mm10_ERCC_SIRV	ERCC-00096	3	1086	+	1	1084	55506	141823	gSpikein_ERCC-00096	tSpikein_ERCC-00096	None	None	Known	Known	None	0.20000000298023224	None	None	None	None
m54284U_191109_043049/150930610/ccs	PacBio_Cortex_Rep2	mm10_ERCC_SIRV	ERCC-00096	3	1088	+	1	1086	55506	141823	gSpikein_ERCC-00096	tSpikein_ERCC-00096	None	None	Known	Known	None	0.0	None	None	None	None
m54284U_191109_043049/151062756/ccs	PacBio_Cortex_Rep2	mm10_ERCC_SIRV	ERCC-00096	3	1091	+	1	1089	55506	141823	gSpikein_ERCC-00096	tSpikein_ERCC-00096	None	None	Known	Known	None	0.0	None	None	None	None
m54284U_191109_043049/151651084/ccs	PacBio_Cortex_Rep2	mm10_ERCC_SIRV	ERCC-00096	3	1090	+	1	1088	55506	141823	gSpikein_ERCC-00096	tSpikein_ERCC-00096	None	None	Known	Known	None	0.0	None	None	None	None
m54284U_191109_043049/152634415/ccs	PacBio_Cortex_Rep2	mm10_ERCC_SIRV	ERCC-00096	3	1087	+	1	1085	55506	141823	gSpikein_ERCC-00096	tSpikein_ERCC-00096	None	None	Known	Known	None	0.0	None	None	None	None
m54284U_191109_043049/152898134/ccs	PacBio_Cortex_Rep2	mm10_ERCC_SIRV	ERCC-00096	3	1088	+	1	1086	55506	141823	gSpikein_ERCC-00096	tSpikein_ERCC-00096	None	None	Known	Known	None	0.0	None	None	None	None
m54284U_191109_043049/153289339/ccs	PacBio_Cortex_Rep2	mm10_ERCC_SIRV	ERCC-00096	3	1089	+	1	1087	55506	141823	gSpikein_ERCC-00096	tSpikein_ERCC-00096	None	None	Known	Known	None	0.0	None	None	None	None
m54284U_191109_043049/153944178/ccs	PacBio_Cortex_Rep2	mm10_ERCC_SIRV	ERCC-00096	3	1088	+	1	1086	55506	141823	gSpikein_ERCC-00096	tSpikein_ERCC-00096	None	None	Known	Known	None	0.0	None	None	None	None
m54284U_191109_043049/157746620/ccs	PacBio_Cortex_Rep2	mm10_ERCC_SIRV	ERCC-00096	3	1080	+	1	1078	55506	141823	gSpikein_ERCC-00096	tSpikein_ERCC-00096	None	None	Known	Known	None	0.18199999630451202	None	None	None	None
m54284U_191109_043049/158269995/ccs	PacBio_Cortex_Rep2	mm10_ERCC_SIRV	ERCC-00096	3	1088	+	1	1086	55506	141823	gSpikein_ERCC-00096	tSpikein_ERCC-00096	None	None	Known	Known	None	0.0	None	None	None	None
m54284U_191109_043049/158729727/ccs	PacBio_Cortex_Rep2	mm10_ERCC_SIRV	ERCC-00096	3	1088	+	1	1086	55506	141823	gSpikein_ERCC-00096	tSpikein_ERCC-00096	None	None	Known	Known	None	0.0	None	None	None	None
m54284U_191109_043049/159908122/ccs	PacBio_Cortex_Rep2	mm10_ERCC_SIRV	ERCC-00096	3	1091	+	1	1089	55506	141823	gSpikein_ERCC-00096	tSpikein_ERCC-00096	None	None	Known	Known	None	0.0	None	None	None	None
m54284U_191109_043049/160039437/ccs	PacBio_Cortex_Rep2	mm10_ERCC_SIRV	ERCC-00096	3	1091	+	1	1089	55506	141823	gSpikein_ERCC-00096	tSpikein_ERCC-00096	None	None	Known	Known	None	0.0	None	None	None	None
m54284U_191109_043049/160040537/ccs	PacBio_Cortex_Rep2	mm10_ERCC_SIRV	ERCC-00096	3	1089	+	1	1087	55506	141823	gSpikein_ERCC-00096	tSpikein_ERCC-00096	None	None	Known	Known	None	0.0	None	None	None	None
m54284U_191109_043049/160040586/ccs	PacBio_Cortex_Rep2	mm10_ERCC_SIRV	ERCC-00096	3	1086	+	1	1084	55506	141823	gSpikein_ERCC-00096	tSpikein_ERCC-00096	None	None	Known	Known	None	0.20000000298023224	None	None	None	None
m54284U_191109_043049/160107186/ccs	PacBio_Cortex_Rep2	mm10_ERCC_SIRV	ERCC-00096	3	1089	+	1	1087	55506	141823	gSpikein_ERCC-00096	tSpikein_ERCC-00096	None	None	Known	Known	None	0.0	None	None	None	None
m54284U_191109_043049/160629310/ccs	PacBio_Cortex_Rep2	mm10_ERCC_SIRV	ERCC-00096	3	1090	+	1	1088	55506	141823	gSpikein_ERCC-00096	tSpikein_ERCC-00096	None	None	Known	Known	None	0.0	None	None	None	None
m54284U_191109_043049/161088362/ccs	PacBio_Cortex_Rep2	mm10_ERCC_SIRV	ERCC-00096	3	1089	+	1	1087	55506	141823	gSpikein_ERCC-00096	tSpikein_ERCC-00096	None	None	Known	Known	None	0.0	None	None	None	None
m54284U_191109_043049/163382164/ccs	PacBio_Cortex_Rep2	mm10_ERCC_SIRV	ERCC-00096	3	1090	+	1	1088	55506	141823	gSpikein_ERCC-00096	tSpikein_ERCC-00096	None	None	Known	Known	None	0.0	None	None	None	None
m54284U_191109_043049/163840874/ccs	PacBio_Cortex_Rep2	mm10_ERCC_SIRV	ERCC-00096	3	1088	+	1	1086	55506	141823	gSpikein_ERCC-00096	tSpikein_ERCC-00096	None	None	Known	Known	None	0.0	None	None	None	None
m54284U_191109_043049/166004550/ccs	PacBio_Cortex_Rep2	mm10_ERCC_SIRV	ERCC-00096	3	1090	+	1	1088	55506	141823	gSpikein_ERCC-00096	tSpikein_ERCC-00096	None	None	Known	Known	None	0.0	None	None	None	None
m54284U_191109_043049/166267597/ccs	PacBio_Cortex_Rep2	mm10_ERCC_SIRV	ERCC-00096	3	1089	+	1	1087	55506	141823	gSpikein_ERCC-00096	tSpikein_ERCC-00096	None	None	Known	Known	None	0.0	None	None	None	None
m54284U_191109_043049/168034410/ccs	PacBio_Cortex_Rep2	mm10_ERCC_SIRV	ERCC-00096	3	1088	+	1	1086	55506	141823	gSpikein_ERCC-00096	tSpikein_ERCC-00096	None	None	Known	Known	None	0.0	None	None	None	None
m54284U_191109_043049/168297977/ccs	PacBio_Cortex_Rep2	mm10_ERCC_SIRV	ERCC-00096	3	1091	+	1	1089	55506	141823	gSpikein_ERCC-00096	tSpikein_ERCC-00096	None	None	Known	Known	None	0.0	None	None	None	None
m54284U_191109_043049/169018035/ccs	PacBio_Cortex_Rep2	mm10_ERCC_SIRV	ERCC-00096	3	1090	+	1	1088	55506	141823	gSpikein_ERCC-00096	tSpikein_ERCC-00096	None	None	Known	Known	None	0.0	None	None	None	None
m54284U_191109_043049/169674408/ccs	PacBio_Cortex_Rep2	mm10_ERCC_SIRV	ERCC-00096	3	1091	+	1	1089	55506	141823	gSpikein_ERCC-00096	tSpikein_ERCC-00096	None	None	Known	Known	None	0.0	None	None	None	None
m54284U_191109_043049/170657554/ccs	PacBio_Cortex_Rep2	mm10_ERCC_SIRV	ERCC-00096	3	1090	+	1	1088	55506	141823	gSpikein_ERCC-00096	tSpikein_ERCC-00096	None	None	Known	Known	None	0.0	None	None	None	None
m54284U_191109_043049/170657743/ccs	PacBio_Cortex_Rep2	mm10_ERCC_SIRV	ERCC-00096	3	1089	+	1	1087	55506	141823	gSpikein_ERCC-00096	tSpikein_ERCC-00096	None	None	Known	Known	None	0.0	None	None	None	None
m54284U_191109_043049/171050025/ccs	PacBio_Cortex_Rep2	mm10_ERCC_SIRV	ERCC-00096	3	1088	+	1	1086	55506	141823	gSpikein_ERCC-00096	tSpikein_ERCC-00096	None	None	Known	Known	None	0.0	None	None	None	None
m54284U_191109_043049/171836581/ccs	PacBio_Cortex_Rep2	mm10_ERCC_SIRV	ERCC-00096	3	1091	+	1	1089	55506	141823	gSpikein_ERCC-00096	tSpikein_ERCC-00096	None	None	Known	Known	None	0.0	None	None	None	None
m54284U_191109_043049/171966509/ccs	PacBio_Cortex_Rep2	mm10_ERCC_SIRV	ERCC-00096	3	1091	+	1	1089	55506	141823	gSpikein_ERCC-00096	tSpikein_ERCC-00096	None	None	Known	Known	None	0.0	None	None	None	None
m54284U_191109_043049/172164528/ccs	PacBio_Cortex_Rep2	mm10_ERCC_SIRV	ERCC-00096	3	1090	+	1	1088	55506	141823	gSpikein_ERCC-00096	tSpikein_ERCC-00096	None	None	Known	Known	None	0.0	None	None	None	None
m54284U_191109_043049/173080645/ccs	PacBio_Cortex_Rep2	mm10_ERCC_SIRV	ERCC-00096	3	1089	+	1	1087	55506	141823	gSpikein_ERCC-00096	tSpikein_ERCC-00096	None	None	Known	Known	None	0.0	None	None	None	None
m54284U_191109_043049/173869424/ccs	PacBio_Cortex_Rep2	mm10_ERCC_SIRV	ERCC-00096	3	1088	+	1	1086	55506	141823	gSpikein_ERCC-00096	tSpikein_ERCC-00096	None	None	Known	Known	None	0.0	None	None	None	None
m54284U_191109_043049/174524269/ccs	PacBio_Cortex_Rep2	mm10_ERCC_SIRV	ERCC-00096	3	1089	+	1	1087	55506	141823	gSpikein_ERCC-00096	tSpikein_ERCC-00096	None	None	Known	Known	None	0.0	None	None	None	None
m54284U_191109_043049/174983675/ccs	PacBio_Cortex_Rep2	mm10_ERCC_SIRV	ERCC-00096	3	1091	+	1	1089	55506	141823	gSpikein_ERCC-00096	tSpikein_ERCC-00096	None	None	Known	Known	None	0.0	None	None	None	None
m54284U_191109_043049/176162680/ccs	PacBio_Cortex_Rep2	mm10_ERCC_SIRV	ERCC-00096	3	1090	+	1	1088	55506	141823	gSpikein_ERCC-00096	tSpikein_ERCC-00096	None	None	Known	Known	None	0.0	None	None	None	None
m54284U_191109_043049/176424805/ccs	PacBio_Cortex_Rep2	mm10_ERCC_SIRV	ERCC-00096	3	1088	+	1	1086	55506	141823	gSpikein_ERCC-00096	tSpikein_ERCC-00096	None	None	Known	Known	None	0.0	None	None	None	None
m54284U_191109_043049/176686885/ccs	PacBio_Cortex_Rep2	mm10_ERCC_SIRV	ERCC-00096	3	1090	+	1	1088	55506	141823	gSpikein_ERCC-00096	tSpikein_ERCC-00096	None	None	Known	Known	None	0.0	None	None	None	None
m54284U_191109_043049/176752047/ccs	PacBio_Cortex_Rep2	mm10_ERCC_SIRV	ERCC-00096	3	1089	+	1	1087	55506	141823	gSpikein_ERCC-00096	tSpikein_ERCC-00096	None	None	Known	Known	None	0.0	None	None	None	None
m54284U_191109_043049/177079034/ccs	PacBio_Cortex_Rep2	mm10_ERCC_SIRV	ERCC-00096	3	1086	+	1	1084	55506	141823	gSpikein_ERCC-00096	tSpikein_ERCC-00096	None	None	Known	Known	None	0.20000000298023224	None	None	None	None
m54284U_191109_043049/177603712/ccs	PacBio_Cortex_Rep2	mm10_ERCC_SIRV	ERCC-00096	3	1088	+	1	1086	55506	141823	gSpikein_ERCC-00096	tSpikein_ERCC-00096	None	None	Known	Known	None	0.0	None	None	None	None
m54284U_191109_043049/178127267/ccs	PacBio_Cortex_Rep2	mm10_ERCC_SIRV	ERCC-00096	3	1091	+	1	1089	55506	141823	gSpikein_ERCC-00096	tSpikein_ERCC-00096	None	None	Known	Known	None	0.0	None	None	None	None
m54284U_191109_043049/178979358/ccs	PacBio_Cortex_Rep2	mm10_ERCC_SIRV	ERCC-00096	3	1088	+	1	1086	55506	141823	gSpikein_ERCC-00096	tSpikein_ERCC-00096	None	None	Known	Known	None	0.0	None	None	None	None
m54284U_191109_043049/179440115/ccs	PacBio_Cortex_Rep2	mm10_ERCC_SIRV	ERCC-00096	3	1090	+	1	1088	55506	141823	gSpikein_ERCC-00096	tSpikein_ERCC-00096	None	None	Known	Known	None	0.0	None	None	None	None
m54284U_191109_043049/179766021/ccs	PacBio_Cortex_Rep2	mm10_ERCC_SIRV	ERCC-00096	3	1089	+	1	1087	55506	141823	gSpikein_ERCC-00096	tSpikein_ERCC-00096	None	None	Known	Known	None	0.0	None	None	None	None
m54284U_191109_043049/180161026/ccs	PacBio_Cortex_Rep2	mm10_ERCC_SIRV	ERCC-00096	3	1088	+	1	1086	55506	141823	gSpikein_ERCC-00096	tSpikein_ERCC-00096	None	None	Known	Known	None	0.0	None	None	None	None
m54284U_191212_053548/8585480/ccs	PacBio_Hippocampus_Rep1	mm10_ERCC_SIRV	ERCC-00096	3	1091	+	1	1089	55506	141823	gSpikein_ERCC-00096	tSpikein_ERCC-00096	None	None	Known	Known	None	0.0	None	None	None	None
m54284U_191212_053548/12714606/ccs	PacBio_Hippocampus_Rep1	mm10_ERCC_SIRV	ERCC-00096	3	1089	+	1	1087	55506	141823	gSpikein_ERCC-00096	tSpikein_ERCC-00096	None	None	Known	Known	None	0.0	None	None	None	None
m54284U_191212_053548/28052179/ccs	PacBio_Hippocampus_Rep1	mm10_ERCC_SIRV	ERCC-00096	3	1088	+	1	1086	55506	141823	gSpikein_ERCC-00096	tSpikein_ERCC-00096	None	None	Known	Known	None	0.0	None	None	None	None
m54284U_191212_053548/33031760/ccs	PacBio_Hippocampus_Rep1	mm10_ERCC_SIRV	ERCC-00096	3	1088	+	1	1086	55506	141823	gSpikein_ERCC-00096	tSpikein_ERCC-00096	None	None	Known	Known	None	0.0	None	None	None	None
m54284U_191212_053548/33358805/ccs	PacBio_Hippocampus_Rep1	mm10_ERCC_SIRV	ERCC-00096	3	1091	+	1	1089	55506	141823	gSpikein_ERCC-00096	tSpikein_ERCC-00096	None	None	Known	Known	None	0.0	None	None	None	None
m54284U_191212_053548/38536938/ccs	PacBio_Hippocampus_Rep1	mm10_ERCC_SIRV	ERCC-00096	3	1089	+	1	1087	55506	141823	gSpikein_ERCC-00096	tSpikein_ERCC-00096	None	None	Known	Known	None	0.0	None	None	None	None
m54284U_191212_053548/41093269/ccs	PacBio_Hippocampus_Rep1	mm10_ERCC_SIRV	ERCC-00096	3	1091	+	1	1089	55506	141823	gSpikein_ERCC-00096	tSpikein_ERCC-00096	None	None	Known	Known	None	0.0	None	None	None	None
m54284U_191212_053548/53413609/ccs	PacBio_Hippocampus_Rep1	mm10_ERCC_SIRV	ERCC-00096	3	1090	+	1	1088	55506	141823	gSpikein_ERCC-00096	tSpikein_ERCC-00096	None	None	Known	Known	None	0.0	None	None	None	None
m54284U_191212_053548/56691157/ccs	PacBio_Hippocampus_Rep1	mm10_ERCC_SIRV	ERCC-00096	3	1089	+	1	1087	55506	141823	gSpikein_ERCC-00096	tSpikein_ERCC-00096	None	None	Known	Known	None	0.0	None	None	None	None
m54284U_191212_053548/58458679/ccs	PacBio_Hippocampus_Rep1	mm10_ERCC_SIRV	ERCC-00096	3	1091	+	1	1089	55506	141823	gSpikein_ERCC-00096	tSpikein_ERCC-00096	None	None	Known	Known	None	0.0	None	None	None	None
m54284U_191212_053548/58656375/ccs	PacBio_Hippocampus_Rep1	mm10_ERCC_SIRV	ERCC-00096	3	1090	+	1	1088	55506	141823	gSpikein_ERCC-00096	tSpikein_ERCC-00096	None	None	Known	Known	None	0.0	None	None	None	None
m54284U_191212_053548/58657057/ccs	PacBio_Hippocampus_Rep1	mm10_ERCC_SIRV	ERCC-00096	3	1089	+	1	1087	55506	141823	gSpikein_ERCC-00096	tSpikein_ERCC-00096	None	None	Known	Known	None	0.0	None	None	None	None
m54284U_191212_053548/59506801/ccs	PacBio_Hippocampus_Rep1	mm10_ERCC_SIRV	ERCC-00096	3	1090	+	1	1088	55506	141823	gSpikein_ERCC-00096	tSpikein_ERCC-00096	None	None	Known	Known	None	0.0	None	None	None	None
m54284U_191212_053548/60557578/ccs	PacBio_Hippocampus_Rep1	mm10_ERCC_SIRV	ERCC-00096	3	1089	+	1	1087	55506	141823	gSpikein_ERCC-00096	tSpikein_ERCC-00096	None	None	Known	Known	None	0.0	None	None	None	None
m54284U_191212_053548/64489013/ccs	PacBio_Hippocampus_Rep1	mm10_ERCC_SIRV	ERCC-00096	3	1088	+	1	1086	55506	141823	gSpikein_ERCC-00096	tSpikein_ERCC-00096	None	None	Known	Known	None	0.0	None	None	None	None
m54284U_191212_053548/66652341/ccs	PacBio_Hippocampus_Rep1	mm10_ERCC_SIRV	ERCC-00096	3	1091	+	1	1089	55506	141823	gSpikein_ERCC-00096	tSpikein_ERCC-00096	None	None	Known	Known	None	0.0	None	None	None	None
m54284U_191212_053548/81660745/ccs	PacBio_Hippocampus_Rep1	mm10_ERCC_SIRV	ERCC-00096	3	1091	+	1	1089	55506	141823	gSpikein_ERCC-00096	tSpikein_ERCC-00096	None	None	Known	Known	None	0.0	None	None	None	None
m54284U_191212_053548/84280652/ccs	PacBio_Hippocampus_Rep1	mm10_ERCC_SIRV	ERCC-00096	3	1089	+	1	1087	55506	141823	gSpikein_ERCC-00096	tSpikein_ERCC-00096	None	None	Known	Known	None	0.0	None	None	None	None
m54284U_191212_053548/88014973/ccs	PacBio_Hippocampus_Rep1	mm10_ERCC_SIRV	ERCC-00096	3	1090	+	1	1088	55506	141823	gSpikein_ERCC-00096	tSpikein_ERCC-00096	None	None	Known	Known	None	0.0	None	None	None	None
m54284U_191212_053548/92931505/ccs	PacBio_Hippocampus_Rep1	mm10_ERCC_SIRV	ERCC-00096	3	1088	+	1	1086	55506	141823	gSpikein_ERCC-00096	tSpikein_ERCC-00096	None	None	Known	Known	None	0.0	None	None	None	None
m54284U_191212_053548/94830820/ccs	PacBio_Hippocampus_Rep1	mm10_ERCC_SIRV	ERCC-00096	3	1089	+	1	1087	55506	141823	gSpikein_ERCC-00096	tSpikein_ERCC-00096	None	None	Known	Known	None	0.0	None	None	None	None
m54284U_191212_053548/110102400/ccs	PacBio_Hippocampus_Rep1	mm10_ERCC_SIRV	ERCC-00096	3	1089	+	1	1087	55506	141823	gSpikein_ERCC-00096	tSpikein_ERCC-00096	None	None	Known	Known	None	0.0	None	None	None	None
m54284U_191212_053548/110560937/ccs	PacBio_Hippocampus_Rep1	mm10_ERCC_SIRV	ERCC-00096	3	1088	+	1	1086	55506	141823	gSpikein_ERCC-00096	tSpikein_ERCC-00096	None	None	Known	Known	None	0.0	None	None	None	None
m54284U_191212_053548/112724278/ccs	PacBio_Hippocampus_Rep1	mm10_ERCC_SIRV	ERCC-00096	3	1089	+	1	1087	55506	141823	gSpikein_ERCC-00096	tSpikein_ERCC-00096	None	None	Known	Known	None	0.0	None	None	None	None
m54284U_191212_053548/113182436/ccs	PacBio_Hippocampus_Rep1	mm10_ERCC_SIRV	ERCC-00096	3	1088	+	1	1086	55506	141823	gSpikein_ERCC-00096	tSpikein_ERCC-00096	None	None	Known	Known	None	0.0	None	None	None	None
m54284U_191212_053548/115147378/ccs	PacBio_Hippocampus_Rep1	mm10_ERCC_SIRV	ERCC-00096	3	1091	+	1	1089	55506	141823	gSpikein_ERCC-00096	tSpikein_ERCC-00096	None	None	Known	Known	None	0.0	None	None	None	None
m54284U_191212_053548/119211976/ccs	PacBio_Hippocampus_Rep1	mm10_ERCC_SIRV	ERCC-00096	3	1088	+	1	1086	55506	141823	gSpikein_ERCC-00096	tSpikein_ERCC-00096	None	None	Known	Known	None	0.0	None	None	None	None
m54284U_191212_053548/128452317/ccs	PacBio_Hippocampus_Rep1	mm10_ERCC_SIRV	ERCC-00096	3	1090	+	1	1088	55506	141823	gSpikein_ERCC-00096	tSpikein_ERCC-00096	None	None	Known	Known	None	0.0	None	None	None	None
m54284U_191212_053548/131466882/ccs	PacBio_Hippocampus_Rep1	mm10_ERCC_SIRV	ERCC-00096	3	1089	+	1	1087	55506	141823	gSpikein_ERCC-00096	tSpikein_ERCC-00096	None	None	Known	Known	None	0.0	None	None	None	None
m54284U_191212_053548/134155080/ccs	PacBio_Hippocampus_Rep1	mm10_ERCC_SIRV	ERCC-00096	3	1089	+	1	1087	55506	141823	gSpikein_ERCC-00096	tSpikein_ERCC-00096	None	None	Known	Known	None	0.0	None	None	None	None
m54284U_191212_053548/150013640/ccs	PacBio_Hippocampus_Rep1	mm10_ERCC_SIRV	ERCC-00096	3	1091	+	1	1077	55506	141823	gSpikein_ERCC-00096	tSpikein_ERCC-00096	None	None	Known	Known	None	0.0	None	None	None	None
m54284U_191212_053548/150405482/ccs	PacBio_Hippocampus_Rep1	mm10_ERCC_SIRV	ERCC-00096	3	1088	+	1	1086	55506	141823	gSpikein_ERCC-00096	tSpikein_ERCC-00096	None	None	Known	Known	None	0.0	None	None	None	None
m54284U_191212_053548/162794213/ccs	PacBio_Hippocampus_Rep1	mm10_ERCC_SIRV	ERCC-00096	3	1091	+	1	1089	55506	141823	gSpikein_ERCC-00096	tSpikein_ERCC-00096	None	None	Known	Known	None	0.0	None	None	None	None
m54284U_191212_053548/165675098/ccs	PacBio_Hippocampus_Rep1	mm10_ERCC_SIRV	ERCC-00096	3	1089	+	1	1087	55506	141823	gSpikein_ERCC-00096	tSpikein_ERCC-00096	None	None	Known	Known	None	0.0	None	None	None	None
m54284U_191212_053548/165939905/ccs	PacBio_Hippocampus_Rep1	mm10_ERCC_SIRV	ERCC-00096	3	1090	+	1	1088	55506	141823	gSpikein_ERCC-00096	tSpikein_ERCC-00096	None	None	Known	Known	None	0.0	None	None	None	None
m54284U_191212_053548/166660049/ccs	PacBio_Hippocampus_Rep1	mm10_ERCC_SIRV	ERCC-00096	3	1091	+	1	1089	55506	141823	gSpikein_ERCC-00096	tSpikein_ERCC-00096	None	None	Known	Known	None	0.0	None	None	None	None
m54284U_191212_053548/169084391/ccs	PacBio_Hippocampus_Rep1	mm10_ERCC_SIRV	ERCC-00096	3	1090	+	1	1088	55506	141823	gSpikein_ERCC-00096	tSpikein_ERCC-00096	None	None	Known	Known	None	0.0	None	None	None	None
m54284U_191212_053548/179504414/ccs	PacBio_Hippocampus_Rep1	mm10_ERCC_SIRV	ERCC-00096	3	1088	+	1	1086	55506	141823	gSpikein_ERCC-00096	tSpikein_ERCC-00096	None	None	Known	Known	None	0.0	None	None	None	None
m54284U_191212_053548/179700919/ccs	PacBio_Hippocampus_Rep1	mm10_ERCC_SIRV	ERCC-00096	3	1090	+	1	1088	55506	141823	gSpikein_ERCC-00096	tSpikein_ERCC-00096	None	None	Known	Known	None	0.0	None	None	None	None
m54284U_191213_120042/7865234/ccs	PacBio_Hippocampus_Rep2	mm10_ERCC_SIRV	ERCC-00096	3	1090	+	1	1088	55506	141823	gSpikein_ERCC-00096	tSpikein_ERCC-00096	None	None	Known	Known	None	0.0	None	None	None	None
m54284U_191213_120042/9177621/ccs	PacBio_Hippocampus_Rep2	mm10_ERCC_SIRV	ERCC-00096	3	1090	+	1	1088	55506	141823	gSpikein_ERCC-00096	tSpikein_ERCC-00096	None	None	Known	Known	None	0.0	None	None	None	None
m54284U_191213_120042/13370150/ccs	PacBio_Hippocampus_Rep2	mm10_ERCC_SIRV	ERCC-00096	3	1087	+	1	1085	55506	141823	gSpikein_ERCC-00096	tSpikein_ERCC-00096	None	None	Known	Known	None	0.0	None	None	None	None
m54284U_191213_120042/14615152/ccs	PacBio_Hippocampus_Rep2	mm10_ERCC_SIRV	ERCC-00096	3	1089	+	1	1087	55506	141823	gSpikein_ERCC-00096	tSpikein_ERCC-00096	None	None	Known	Known	None	0.0	None	None	None	None
m54284U_191213_120042/19597977/ccs	PacBio_Hippocampus_Rep2	mm10_ERCC_SIRV	ERCC-00096	3	1085	+	1	1083	55506	141823	gSpikein_ERCC-00096	tSpikein_ERCC-00096	None	None	Known	Known	None	0.16699999570846558	None	None	None	None
m54284U_191213_120042/25755801/ccs	PacBio_Hippocampus_Rep2	mm10_ERCC_SIRV	ERCC-00096	3	1088	+	1	1086	55506	141823	gSpikein_ERCC-00096	tSpikein_ERCC-00096	None	None	Known	Known	None	0.0	None	None	None	None
m54284U_191213_120042/30081701/ccs	PacBio_Hippocampus_Rep2	mm10_ERCC_SIRV	ERCC-00096	3	1090	+	1	1088	55506	141823	gSpikein_ERCC-00096	tSpikein_ERCC-00096	None	None	Known	Known	None	0.0	None	None	None	None
m54284U_191213_120042/31000476/ccs	PacBio_Hippocampus_Rep2	mm10_ERCC_SIRV	ERCC-00096	3	1089	+	1	1087	55506	141823	gSpikein_ERCC-00096	tSpikein_ERCC-00096	None	None	Known	Known	None	0.0	None	None	None	None
m54284U_191213_120042/32180600/ccs	PacBio_Hippocampus_Rep2	mm10_ERCC_SIRV	ERCC-00096	3	1090	+	1	1088	55506	141823	gSpikein_ERCC-00096	tSpikein_ERCC-00096	None	None	Known	Known	None	0.0	None	None	None	None
m54284U_191213_120042/33491513/ccs	PacBio_Hippocampus_Rep2	mm10_ERCC_SIRV	ERCC-00096	3	1089	+	1	1087	55506	141823	gSpikein_ERCC-00096	tSpikein_ERCC-00096	None	None	Known	Known	None	0.0	None	None	None	None
m54284U_191213_120042/38603370/ccs	PacBio_Hippocampus_Rep2	mm10_ERCC_SIRV	ERCC-00096	3	1088	+	1	1086	55506	141823	gSpikein_ERCC-00096	tSpikein_ERCC-00096	None	None	Known	Known	None	0.0	None	None	None	None
m54284U_191213_120042/39389200/ccs	PacBio_Hippocampus_Rep2	mm10_ERCC_SIRV	ERCC-00096	3	1090	+	1	1088	55506	141823	gSpikein_ERCC-00096	tSpikein_ERCC-00096	None	None	Known	Known	None	0.0	None	None	None	None
m54284U_191213_120042/41222399/ccs	PacBio_Hippocampus_Rep2	mm10_ERCC_SIRV	ERCC-00096	3	1089	+	1	1087	55506	141823	gSpikein_ERCC-00096	tSpikein_ERCC-00096	None	None	Known	Known	None	0.0	None	None	None	None
m54284U_191213_120042/42730708/ccs	PacBio_Hippocampus_Rep2	mm10_ERCC_SIRV	ERCC-00096	3	1088	+	1	1070	55506	141823	gSpikein_ERCC-00096	tSpikein_ERCC-00096	None	None	Known	Known	None	0.0	None	None	None	None
m54284U_191213_120042/43387089/ccs	PacBio_Hippocampus_Rep2	mm10_ERCC_SIRV	ERCC-00096	3	1089	+	1	1087	55506	141823	gSpikein_ERCC-00096	tSpikein_ERCC-00096	None	None	Known	Known	None	0.0	None	None	None	None
m54284U_191213_120042/45416769/ccs	PacBio_Hippocampus_Rep2	mm10_ERCC_SIRV	ERCC-00096	3	1091	+	1	1089	55506	141823	gSpikein_ERCC-00096	tSpikein_ERCC-00096	None	None	Known	Known	None	0.0	None	None	None	None
m54284U_191213_120042/47581461/ccs	PacBio_Hippocampus_Rep2	mm10_ERCC_SIRV	ERCC-00096	3	1090	+	1	1088	55506	141823	gSpikein_ERCC-00096	tSpikein_ERCC-00096	None	None	Known	Known	None	0.0	None	None	None	None
m54284U_191213_120042/61604967/ccs	PacBio_Hippocampus_Rep2	mm10_ERCC_SIRV	ERCC-00096	3	1088	+	1	1086	55506	141823	gSpikein_ERCC-00096	tSpikein_ERCC-00096	None	None	Known	Known	None	0.0	None	None	None	None
m54284U_191213_120042/75694503/ccs	PacBio_Hippocampus_Rep2	mm10_ERCC_SIRV	ERCC-00096	3	1088	+	1	1086	55506	141823	gSpikein_ERCC-00096	tSpikein_ERCC-00096	None	None	Known	Known	None	0.0	None	None	None	None
m54284U_191213_120042/80872780/ccs	PacBio_Hippocampus_Rep2	mm10_ERCC_SIRV	ERCC-00096	3	1088	+	1	1086	55506	141823	gSpikein_ERCC-00096	tSpikein_ERCC-00096	None	None	Known	Known	None	0.0	None	None	None	None
m54284U_191213_120042/82643125/ccs	PacBio_Hippocampus_Rep2	mm10_ERCC_SIRV	ERCC-00096	3	1088	+	1	1086	55506	141823	gSpikein_ERCC-00096	tSpikein_ERCC-00096	None	None	Known	Known	None	0.0	None	None	None	None
m54284U_191213_120042/86049407/ccs	PacBio_Hippocampus_Rep2	mm10_ERCC_SIRV	ERCC-00096	3	1088	+	1	1086	55506	141823	gSpikein_ERCC-00096	tSpikein_ERCC-00096	None	None	Known	Known	None	0.0	None	None	None	None
m54284U_191213_120042/91162325/ccs	PacBio_Hippocampus_Rep2	mm10_ERCC_SIRV	ERCC-00096	3	1088	+	1	1086	55506	141823	gSpikein_ERCC-00096	tSpikein_ERCC-00096	None	None	Known	Known	None	0.0	None	None	None	None
m54284U_191213_120042/91882885/ccs	PacBio_Hippocampus_Rep2	mm10_ERCC_SIRV	ERCC-00096	3	1090	+	1	1088	55506	141823	gSpikein_ERCC-00096	tSpikein_ERCC-00096	None	None	Known	Known	None	0.0	None	None	None	None
m54284U_191213_120042/92996974/ccs	PacBio_Hippocampus_Rep2	mm10_ERCC_SIRV	ERCC-00096	3	1090	+	1	1088	55506	141823	gSpikein_ERCC-00096	tSpikein_ERCC-00096	None	None	Known	Known	None	0.0	None	None	None	None
m54284U_191213_120042/97060065/ccs	PacBio_Hippocampus_Rep2	mm10_ERCC_SIRV	ERCC-00096	3	1090	+	1	1088	55506	141823	gSpikein_ERCC-00096	tSpikein_ERCC-00096	None	None	Known	Known	None	0.0	None	None	None	None
m54284U_191213_120042/97978565/ccs	PacBio_Hippocampus_Rep2	mm10_ERCC_SIRV	ERCC-00096	3	1089	+	1	1087	55506	141823	gSpikein_ERCC-00096	tSpikein_ERCC-00096	None	None	Known	Known	None	0.0	None	None	None	None
m54284U_191213_120042/106826374/ccs	PacBio_Hippocampus_Rep2	mm10_ERCC_SIRV	ERCC-00096	3	1090	+	1	1088	55506	141823	gSpikein_ERCC-00096	tSpikein_ERCC-00096	None	None	Known	Known	None	0.0	None	None	None	None
m54284U_191213_120042/111674270/ccs	PacBio_Hippocampus_Rep2	mm10_ERCC_SIRV	ERCC-00096	3	1090	+	1	1088	55506	141823	gSpikein_ERCC-00096	tSpikein_ERCC-00096	None	None	Known	Known	None	0.0	None	None	None	None
m54284U_191213_120042/114951433/ccs	PacBio_Hippocampus_Rep2	mm10_ERCC_SIRV	ERCC-00096	3	1091	+	1	1089	55506	141823	gSpikein_ERCC-00096	tSpikein_ERCC-00096	None	None	Known	Known	None	0.0	None	None	None	None
m54284U_191213_120042/116196492/ccs	PacBio_Hippocampus_Rep2	mm10_ERCC_SIRV	ERCC-00096	3	1091	+	1	1089	55506	141823	gSpikein_ERCC-00096	tSpikein_ERCC-00096	None	None	Known	Known	None	0.0	None	None	None	None
m54284U_191213_120042/135465627/ccs	PacBio_Hippocampus_Rep2	mm10_ERCC_SIRV	ERCC-00096	3	1088	+	1	1086	55506	141823	gSpikein_ERCC-00096	tSpikein_ERCC-00096	None	None	Known	Known	None	0.0	None	None	None	None
m54284U_191213_120042/144575047/ccs	PacBio_Hippocampus_Rep2	mm10_ERCC_SIRV	ERCC-00096	3	1088	+	1	1086	55506	141823	gSpikein_ERCC-00096	tSpikein_ERCC-00096	None	None	Known	Known	None	0.0	None	None	None	None
m54284U_191213_120042/154339478/ccs	PacBio_Hippocampus_Rep2	mm10_ERCC_SIRV	ERCC-00096	3	1090	+	1	1088	55506	141823	gSpikein_ERCC-00096	tSpikein_ERCC-00096	None	None	Known	Known	None	0.0	None	None	None	None
m54284U_191213_120042/155519011/ccs	PacBio_Hippocampus_Rep2	mm10_ERCC_SIRV	ERCC-00096	3	1091	+	1	1089	55506	141823	gSpikein_ERCC-00096	tSpikein_ERCC-00096	None	None	Known	Known	None	0.0	None	None	None	None
m54284U_191213_120042/156632017/ccs	PacBio_Hippocampus_Rep2	mm10_ERCC_SIRV	ERCC-00096	3	1091	+	1	1089	55506	141823	gSpikein_ERCC-00096	tSpikein_ERCC-00096	None	None	Known	Known	None	0.0	None	None	None	None
m54284U_191213_120042/158664215/ccs	PacBio_Hippocampus_Rep2	mm10_ERCC_SIRV	ERCC-00096	3	1091	+	1	1089	55506	141823	gSpikein_ERCC-00096	tSpikein_ERCC-00096	None	None	Known	Known	None	0.0	None	None	None	None
m54284U_191213_120042/162202215/ccs	PacBio_Hippocampus_Rep2	mm10_ERCC_SIRV	ERCC-00096	3	1090	+	1	1088	55506	141823	gSpikein_ERCC-00096	tSpikein_ERCC-00096	None	None	Known	Known	None	0.0	None	None	None	None
m54284U_191213_120042/167381471/ccs	PacBio_Hippocampus_Rep2	mm10_ERCC_SIRV	ERCC-00096	3	1090	+	1	1088	55506	141823	gSpikein_ERCC-00096	tSpikein_ERCC-00096	None	None	Known	Known	None	0.0	None	None	None	None
m54284U_191213_120042/171835874/ccs	PacBio_Hippocampus_Rep2	mm10_ERCC_SIRV	ERCC-00096	3	1091	+	1	1089	55506	141823	gSpikein_ERCC-00096	tSpikein_ERCC-00096	None	None	Known	Known	None	0.0	None	None	None	None
m54284U_191213_120042/176096518/ccs	PacBio_Hippocampus_Rep2	mm10_ERCC_SIRV	ERCC-00096	3	1088	+	1	1086	55506	141823	gSpikein_ERCC-00096	tSpikein_ERCC-00096	None	None	Known	Known	None	0.0	None	None	None	None
m54284U_191213_120042/178848655/ccs	PacBio_Hippocampus_Rep2	mm10_ERCC_SIRV	ERCC-00096	3	1089	+	1	1087	55506	141823	gSpikein_ERCC-00096	tSpikein_ERCC-00096	None	None	Known	Known	None	0.0	None	None	None	None
m54284U_191213_120042/179241602/ccs	PacBio_Hippocampus_Rep2	mm10_ERCC_SIRV	ERCC-00096	3	1088	+	1	1086	55506	141823	gSpikein_ERCC-00096	tSpikein_ERCC-00096	None	None	Known	Known	None	0.0	None	None	None	None
m54284U_191213_120042/179767395/ccs	PacBio_Hippocampus_Rep2	mm10_ERCC_SIRV	ERCC-00096	3	1090	+	1	1088	55506	141823	gSpikein_ERCC-00096	tSpikein_ERCC-00096	None	None	Known	Known	None	0.0	None	None	None	None
m54284U_191213_120042/180554582/ccs	PacBio_Hippocampus_Rep2	mm10_ERCC_SIRV	ERCC-00096	3	1090	+	1	1088	55506	141823	gSpikein_ERCC-00096	tSpikein_ERCC-00096	None	None	Known	Known	None	0.0	None	None	None	None
m54284U_191107_221739/788364/ccs	PacBio_Cortex_Rep1	mm10_ERCC_SIRV	ERCC-00096	4	1090	+	1	1087	55506	141823	gSpikein_ERCC-00096	tSpikein_ERCC-00096	None	None	Known	Known	None	0.0	None	None	None	None
m54284U_191107_221739/1641172/ccs	PacBio_Cortex_Rep1	mm10_ERCC_SIRV	ERCC-00096	4	1091	+	1	1088	55506	141823	gSpikein_ERCC-00096	tSpikein_ERCC-00096	None	None	Known	Known	None	0.0	None	None	None	None
m54284U_191107_221739/3802153/ccs	PacBio_Cortex_Rep1	mm10_ERCC_SIRV	ERCC-00096	4	1082	+	1	1079	55506	141823	gSpikein_ERCC-00096	tSpikein_ERCC-00096	None	None	Known	Known	None	0.22200000286102295	None	None	None	None
m54284U_191107_221739/5177444/ccs	PacBio_Cortex_Rep1	mm10_ERCC_SIRV	ERCC-00096	4	1089	+	1	1086	55506	141823	gSpikein_ERCC-00096	tSpikein_ERCC-00096	None	None	Known	Known	None	0.0	None	None	None	None
m54284U_191107_221739/5769330/ccs	PacBio_Cortex_Rep1	mm10_ERCC_SIRV	ERCC-00096	4	1091	+	1	1088	55506	141823	gSpikein_ERCC-00096	tSpikein_ERCC-00096	None	None	Known	Known	None	0.0	None	None	None	None
m54284U_191107_221739/6816345/ccs	PacBio_Cortex_Rep1	mm10_ERCC_SIRV	ERCC-00096	4	1090	+	1	1087	55506	141823	gSpikein_ERCC-00096	tSpikein_ERCC-00096	None	None	Known	Known	None	0.0	None	None	None	None
m54284U_191107_221739/7012812/ccs	PacBio_Cortex_Rep1	mm10_ERCC_SIRV	ERCC-00096	4	1091	+	1	1088	55506	141823	gSpikein_ERCC-00096	tSpikein_ERCC-00096	None	None	Known	Known	None	0.0	None	None	None	None
m54284U_191107_221739/7013175/ccs	PacBio_Cortex_Rep1	mm10_ERCC_SIRV	ERCC-00096	4	1090	+	1	1087	55506	141823	gSpikein_ERCC-00096	tSpikein_ERCC-00096	None	None	Known	Known	None	0.0	None	None	None	None
m54284U_191107_221739/7406994/ccs	PacBio_Cortex_Rep1	mm10_ERCC_SIRV	ERCC-00096	4	1088	+	1	1085	55506	141823	gSpikein_ERCC-00096	tSpikein_ERCC-00096	None	None	Known	Known	None	0.0	None	None	None	None
m54284U_191107_221739/8849333/ccs	PacBio_Cortex_Rep1	mm10_ERCC_SIRV	ERCC-00096	4	1089	+	1	1086	55506	141823	gSpikein_ERCC-00096	tSpikein_ERCC-00096	None	None	Known	Known	None	0.0	None	None	None	None
m54284U_191107_221739/8915460/ccs	PacBio_Cortex_Rep1	mm10_ERCC_SIRV	ERCC-00096	4	1090	+	1	1087	55506	141823	gSpikein_ERCC-00096	tSpikein_ERCC-00096	None	None	Known	Known	None	0.0	None	None	None	None
m54284U_191107_221739/9045402/ccs	PacBio_Cortex_Rep1	mm10_ERCC_SIRV	ERCC-00096	4	1091	+	1	1088	55506	141823	gSpikein_ERCC-00096	tSpikein_ERCC-00096	None	None	Known	Known	None	0.0	None	None	None	None
m54284U_191107_221739/10488661/ccs	PacBio_Cortex_Rep1	mm10_ERCC_SIRV	ERCC-00096	4	1089	+	1	1086	55506	141823	gSpikein_ERCC-00096	tSpikein_ERCC-00096	None	None	Known	Known	None	0.0	None	None	None	None
m54284U_191107_221739/10748244/ccs	PacBio_Cortex_Rep1	mm10_ERCC_SIRV	ERCC-00096	4	1088	+	1	1085	55506	141823	gSpikein_ERCC-00096	tSpikein_ERCC-00096	None	None	Known	Known	None	0.0	None	None	None	None
m54284U_191107_221739/10944908/ccs	PacBio_Cortex_Rep1	mm10_ERCC_SIRV	ERCC-00096	4	1091	+	1	1088	55506	141823	gSpikein_ERCC-00096	tSpikein_ERCC-00096	None	None	Known	Known	None	0.0	None	None	None	None
m54284U_191107_221739/13240663/ccs	PacBio_Cortex_Rep1	mm10_ERCC_SIRV	ERCC-00096	4	1091	+	1	1094	55506	141823	gSpikein_ERCC-00096	tSpikein_ERCC-00096	None	None	Known	Known	None	0.0	None	None	None	None
m54284U_191107_221739/14747992/ccs	PacBio_Cortex_Rep1	mm10_ERCC_SIRV	ERCC-00096	4	1089	+	1	1086	55506	141823	gSpikein_ERCC-00096	tSpikein_ERCC-00096	None	None	Known	Known	None	0.0	None	None	None	None
m54284U_191107_221739/16450662/ccs	PacBio_Cortex_Rep1	mm10_ERCC_SIRV	ERCC-00096	4	1090	+	1	1087	55506	141823	gSpikein_ERCC-00096	tSpikein_ERCC-00096	None	None	Known	Known	None	0.0	None	None	None	None
m54284U_191107_221739/16844799/ccs	PacBio_Cortex_Rep1	mm10_ERCC_SIRV	ERCC-00096	4	1089	+	1	1086	55506	141823	gSpikein_ERCC-00096	tSpikein_ERCC-00096	None	None	Known	Known	None	0.0	None	None	None	None
m54284U_191107_221739/16975875/ccs	PacBio_Cortex_Rep1	mm10_ERCC_SIRV	ERCC-00096	4	1089	+	1	1086	55506	141823	gSpikein_ERCC-00096	tSpikein_ERCC-00096	None	None	Known	Known	None	0.0	None	None	None	None
m54284U_191107_221739/17826367/ccs	PacBio_Cortex_Rep1	mm10_ERCC_SIRV	ERCC-00096	4	1089	+	1	1086	55506	141823	gSpikein_ERCC-00096	tSpikein_ERCC-00096	None	None	Known	Known	None	0.0	None	None	None	None
m54284U_191107_221739/17827898/ccs	PacBio_Cortex_Rep1	mm10_ERCC_SIRV	ERCC-00096	4	1088	+	1	1085	55506	141823	gSpikein_ERCC-00096	tSpikein_ERCC-00096	None	None	Known	Known	None	0.0	None	None	None	None
m54284U_191107_221739/18023172/ccs	PacBio_Cortex_Rep1	mm10_ERCC_SIRV	ERCC-00096	4	1090	+	1	1087	55506	141823	gSpikein_ERCC-00096	tSpikein_ERCC-00096	None	None	Known	Known	None	0.0	None	None	None	None
m54284U_191107_221739/18481975/ccs	PacBio_Cortex_Rep1	mm10_ERCC_SIRV	ERCC-00096	4	1090	+	1	1087	55506	141823	gSpikein_ERCC-00096	tSpikein_ERCC-00096	None	None	Known	Known	None	0.0	None	None	None	None
m54284U_191107_221739/18743698/ccs	PacBio_Cortex_Rep1	mm10_ERCC_SIRV	ERCC-00096	4	1088	+	1	1085	55506	141823	gSpikein_ERCC-00096	tSpikein_ERCC-00096	None	None	Known	Known	None	0.0	None	None	None	None
m54284U_191107_221739/19270319/ccs	PacBio_Cortex_Rep1	mm10_ERCC_SIRV	ERCC-00096	4	1091	+	1	1088	55506	141823	gSpikein_ERCC-00096	tSpikein_ERCC-00096	None	None	Known	Known	None	0.0	None	None	None	None
m54284U_191107_221739/20187517/ccs	PacBio_Cortex_Rep1	mm10_ERCC_SIRV	ERCC-00096	4	1088	+	1	1085	55506	141823	gSpikein_ERCC-00096	tSpikein_ERCC-00096	None	None	Known	Known	None	0.0	None	None	None	None
m54284U_191107_221739/20777223/ccs	PacBio_Cortex_Rep1	mm10_ERCC_SIRV	ERCC-00096	4	1091	+	1	1088	55506	141823	gSpikein_ERCC-00096	tSpikein_ERCC-00096	None	None	Known	Known	None	0.0	None	None	None	None
m54284U_191107_221739/20973740/ccs	PacBio_Cortex_Rep1	mm10_ERCC_SIRV	ERCC-00096	4	1088	+	1	1085	55506	141823	gSpikein_ERCC-00096	tSpikein_ERCC-00096	None	None	Known	Known	None	0.0	None	None	None	None
m54284U_191107_221739/21431849/ccs	PacBio_Cortex_Rep1	mm10_ERCC_SIRV	ERCC-00096	4	1090	+	1	1087	55506	141823	gSpikein_ERCC-00096	tSpikein_ERCC-00096	None	None	Known	Known	None	0.0	None	None	None	None
m54284U_191107_221739/22937713/ccs	PacBio_Cortex_Rep1	mm10_ERCC_SIRV	ERCC-00096	4	1084	+	1	1081	55506	141823	gSpikein_ERCC-00096	tSpikein_ERCC-00096	None	None	Known	Known	None	0.28600001335144043	None	None	None	None
m54284U_191107_221739/23398810/ccs	PacBio_Cortex_Rep1	mm10_ERCC_SIRV	ERCC-00096	4	1089	+	1	1086	55506	141823	gSpikein_ERCC-00096	tSpikein_ERCC-00096	None	None	Known	Known	None	0.0	None	None	None	None
m54284U_191107_221739/24118045/ccs	PacBio_Cortex_Rep1	mm10_ERCC_SIRV	ERCC-00096	4	1088	+	1	1085	55506	141823	gSpikein_ERCC-00096	tSpikein_ERCC-00096	None	None	Known	Known	None	0.0	None	None	None	None
m54284U_191107_221739/24838455/ccs	PacBio_Cortex_Rep1	mm10_ERCC_SIRV	ERCC-00096	4	1090	+	1	1087	55506	141823	gSpikein_ERCC-00096	tSpikein_ERCC-00096	None	None	Known	Known	None	0.0	None	None	None	None
m54284U_191107_221739/25166728/ccs	PacBio_Cortex_Rep1	mm10_ERCC_SIRV	ERCC-00096	4	1088	+	1	1085	55506	141823	gSpikein_ERCC-00096	tSpikein_ERCC-00096	None	None	Known	Known	None	0.0	None	None	None	None
m54284U_191107_221739/26020382/ccs	PacBio_Cortex_Rep1	mm10_ERCC_SIRV	ERCC-00096	4	1091	+	1	1088	55506	141823	gSpikein_ERCC-00096	tSpikein_ERCC-00096	None	None	Known	Known	None	0.0	None	None	None	None
m54284U_191107_221739/26346231/ccs	PacBio_Cortex_Rep1	mm10_ERCC_SIRV	ERCC-00096	4	1091	+	1	1088	55506	141823	gSpikein_ERCC-00096	tSpikein_ERCC-00096	None	None	Known	Known	None	0.0	None	None	None	None
m54284U_191107_221739/26804671/ccs	PacBio_Cortex_Rep1	mm10_ERCC_SIRV	ERCC-00096	4	1089	+	1	1086	55506	141823	gSpikein_ERCC-00096	tSpikein_ERCC-00096	None	None	Known	Known	None	0.0	None	None	None	None
m54284U_191107_221739/26804685/ccs	PacBio_Cortex_Rep1	mm10_ERCC_SIRV	ERCC-00096	4	1081	+	1	1064	55506	141823	gSpikein_ERCC-00096	tSpikein_ERCC-00096	None	None	Known	Known	None	0.20000000298023224	None	None	None	None
m54284U_191107_221739/27919582/ccs	PacBio_Cortex_Rep1	mm10_ERCC_SIRV	ERCC-00096	4	1090	+	1	1087	55506	141823	gSpikein_ERCC-00096	tSpikein_ERCC-00096	None	None	Known	Known	None	0.0	None	None	None	None
m54284U_191107_221739/30147769/ccs	PacBio_Cortex_Rep1	mm10_ERCC_SIRV	ERCC-00096	4	1089	+	1	1086	55506	141823	gSpikein_ERCC-00096	tSpikein_ERCC-00096	None	None	Known	Known	None	0.0	None	None	None	None
m54284U_191107_221739/30803609/ccs	PacBio_Cortex_Rep1	mm10_ERCC_SIRV	ERCC-00096	4	1090	+	1	1087	55506	141823	gSpikein_ERCC-00096	tSpikein_ERCC-00096	None	None	Known	Known	None	0.0	None	None	None	None
m54284U_191107_221739/31263523/ccs	PacBio_Cortex_Rep1	mm10_ERCC_SIRV	ERCC-00096	4	1088	+	1	1085	55506	141823	gSpikein_ERCC-00096	tSpikein_ERCC-00096	None	None	Known	Known	None	0.0	None	None	None	None
m54284U_191107_221739/33294706/ccs	PacBio_Cortex_Rep1	mm10_ERCC_SIRV	ERCC-00096	4	1091	+	1	1088	55506	141823	gSpikein_ERCC-00096	tSpikein_ERCC-00096	None	None	Known	Known	None	0.0	None	None	None	None
m54284U_191107_221739/33424949/ccs	PacBio_Cortex_Rep1	mm10_ERCC_SIRV	ERCC-00096	4	1090	+	1	1087	55506	141823	gSpikein_ERCC-00096	tSpikein_ERCC-00096	None	None	Known	Known	None	0.0	None	None	None	None
m54284U_191107_221739/34931886/ccs	PacBio_Cortex_Rep1	mm10_ERCC_SIRV	ERCC-00096	4	1090	+	1	1087	55506	141823	gSpikein_ERCC-00096	tSpikein_ERCC-00096	None	None	Known	Known	None	0.0	None	None	None	None
m54284U_191107_221739/34997575/ccs	PacBio_Cortex_Rep1	mm10_ERCC_SIRV	ERCC-00096	4	1088	+	1	1085	55506	141823	gSpikein_ERCC-00096	tSpikein_ERCC-00096	None	None	Known	Known	None	0.0	None	None	None	None
m54284U_191107_221739/37095196/ccs	PacBio_Cortex_Rep1	mm10_ERCC_SIRV	ERCC-00096	4	1089	+	1	1086	55506	141823	gSpikein_ERCC-00096	tSpikein_ERCC-00096	None	None	Known	Known	None	0.0	None	None	None	None
m54284U_191107_221739/39518461/ccs	PacBio_Cortex_Rep1	mm10_ERCC_SIRV	ERCC-00096	4	1090	+	1	1087	55506	141823	gSpikein_ERCC-00096	tSpikein_ERCC-00096	None	None	Known	Known	None	0.0	None	None	None	None
m54284U_191107_221739/39846782/ccs	PacBio_Cortex_Rep1	mm10_ERCC_SIRV	ERCC-00096	4	1091	+	1	1088	55506	141823	gSpikein_ERCC-00096	tSpikein_ERCC-00096	None	None	Known	Known	None	0.0	None	None	None	None
m54284U_191107_221739/40438239/ccs	PacBio_Cortex_Rep1	mm10_ERCC_SIRV	ERCC-00096	4	1066	+	1	1077	55506	141823	gSpikein_ERCC-00096	tSpikein_ERCC-00096	None	None	Known	Known	None	0.25	None	None	None	None
m54284U_191107_221739/42074154/ccs	PacBio_Cortex_Rep1	mm10_ERCC_SIRV	ERCC-00096	4	1089	+	1	1086	55506	141823	gSpikein_ERCC-00096	tSpikein_ERCC-00096	None	None	Known	Known	None	0.0	None	None	None	None
m54284U_191107_221739/42337014/ccs	PacBio_Cortex_Rep1	mm10_ERCC_SIRV	ERCC-00096	4	1089	+	1	1086	55506	141823	gSpikein_ERCC-00096	tSpikein_ERCC-00096	None	None	Known	Known	None	0.0	None	None	None	None
m54284U_191107_221739/44697361/ccs	PacBio_Cortex_Rep1	mm10_ERCC_SIRV	ERCC-00096	4	1088	+	1	1085	55506	141823	gSpikein_ERCC-00096	tSpikein_ERCC-00096	None	None	Known	Known	None	0.0	None	None	None	None
m54284U_191107_221739/45222426/ccs	PacBio_Cortex_Rep1	mm10_ERCC_SIRV	ERCC-00096	4	1088	+	1	1085	55506	141823	gSpikein_ERCC-00096	tSpikein_ERCC-00096	None	None	Known	Known	None	0.0	None	None	None	None
m54284U_191107_221739/47252883/ccs	PacBio_Cortex_Rep1	mm10_ERCC_SIRV	ERCC-00096	4	1088	+	1	1078	55506	141823	gSpikein_ERCC-00096	tSpikein_ERCC-00096	None	None	Known	Known	None	0.0	None	None	None	None
m54284U_191107_221739/47318005/ccs	PacBio_Cortex_Rep1	mm10_ERCC_SIRV	ERCC-00096	4	1090	+	1	1087	55506	141823	gSpikein_ERCC-00096	tSpikein_ERCC-00096	None	None	Known	Known	None	0.0	None	None	None	None
m54284U_191107_221739/48300769/ccs	PacBio_Cortex_Rep1	mm10_ERCC_SIRV	ERCC-00096	4	1091	+	1	1088	55506	141823	gSpikein_ERCC-00096	tSpikein_ERCC-00096	None	None	Known	Known	None	0.0	None	None	None	None
m54284U_191107_221739/49217777/ccs	PacBio_Cortex_Rep1	mm10_ERCC_SIRV	ERCC-00096	4	1088	+	1	1085	55506	141823	gSpikein_ERCC-00096	tSpikein_ERCC-00096	None	None	Known	Known	None	0.0	None	None	None	None
m54284U_191107_221739/49285363/ccs	PacBio_Cortex_Rep1	mm10_ERCC_SIRV	ERCC-00096	4	1088	+	1	1085	55506	141823	gSpikein_ERCC-00096	tSpikein_ERCC-00096	None	None	Known	Known	None	0.0	None	None	None	None
m54284U_191107_221739/49612079/ccs	PacBio_Cortex_Rep1	mm10_ERCC_SIRV	ERCC-00096	4	1084	+	1	1052	55506	141823	gSpikein_ERCC-00096	tSpikein_ERCC-00096	None	None	Known	Known	None	0.28600001335144043	None	None	None	None
m54284U_191107_221739/50988520/ccs	PacBio_Cortex_Rep1	mm10_ERCC_SIRV	ERCC-00096	4	1091	+	1	1088	55506	141823	gSpikein_ERCC-00096	tSpikein_ERCC-00096	None	None	Known	Known	None	0.0	None	None	None	None
m54284U_191107_221739/51512529/ccs	PacBio_Cortex_Rep1	mm10_ERCC_SIRV	ERCC-00096	4	1089	+	1	1086	55506	141823	gSpikein_ERCC-00096	tSpikein_ERCC-00096	None	None	Known	Known	None	0.0	None	None	None	None
m54284U_191107_221739/51512572/ccs	PacBio_Cortex_Rep1	mm10_ERCC_SIRV	ERCC-00096	4	1091	+	1	1088	55506	141823	gSpikein_ERCC-00096	tSpikein_ERCC-00096	None	None	Known	Known	None	0.0	None	None	None	None
m54284U_191107_221739/54526631/ccs	PacBio_Cortex_Rep1	mm10_ERCC_SIRV	ERCC-00096	4	1090	+	1	1087	55506	141823	gSpikein_ERCC-00096	tSpikein_ERCC-00096	None	None	Known	Known	None	0.0	None	None	None	None
m54284U_191107_221739/55313250/ccs	PacBio_Cortex_Rep1	mm10_ERCC_SIRV	ERCC-00096	4	1088	+	1	1085	55506	141823	gSpikein_ERCC-00096	tSpikein_ERCC-00096	None	None	Known	Known	None	0.0	None	None	None	None
m54284U_191107_221739/55575267/ccs	PacBio_Cortex_Rep1	mm10_ERCC_SIRV	ERCC-00096	4	1088	+	1	1085	55506	141823	gSpikein_ERCC-00096	tSpikein_ERCC-00096	None	None	Known	Known	None	0.0	None	None	None	None
m54284U_191107_221739/55837506/ccs	PacBio_Cortex_Rep1	mm10_ERCC_SIRV	ERCC-00096	4	1090	+	1	1087	55506	141823	gSpikein_ERCC-00096	tSpikein_ERCC-00096	None	None	Known	Known	None	0.0	None	None	None	None
m54284U_191107_221739/56558852/ccs	PacBio_Cortex_Rep1	mm10_ERCC_SIRV	ERCC-00096	4	1088	+	1	1085	55506	141823	gSpikein_ERCC-00096	tSpikein_ERCC-00096	None	None	Known	Known	None	0.0	None	None	None	None
m54284U_191107_221739/56756521/ccs	PacBio_Cortex_Rep1	mm10_ERCC_SIRV	ERCC-00096	4	1091	+	1	1088	55506	141823	gSpikein_ERCC-00096	tSpikein_ERCC-00096	None	None	Known	Known	None	0.0	None	None	None	None
m54284U_191107_221739/58460293/ccs	PacBio_Cortex_Rep1	mm10_ERCC_SIRV	ERCC-00096	4	1089	+	1	1086	55506	141823	gSpikein_ERCC-00096	tSpikein_ERCC-00096	None	None	Known	Known	None	0.0	None	None	None	None
m54284U_191107_221739/62065352/ccs	PacBio_Cortex_Rep1	mm10_ERCC_SIRV	ERCC-00096	4	1090	+	1	1087	55506	141823	gSpikein_ERCC-00096	tSpikein_ERCC-00096	None	None	Known	Known	None	0.0	None	None	None	None
m54284U_191107_221739/62392017/ccs	PacBio_Cortex_Rep1	mm10_ERCC_SIRV	ERCC-00096	4	1089	+	1	1086	55506	141823	gSpikein_ERCC-00096	tSpikein_ERCC-00096	None	None	Known	Known	None	0.0	None	None	None	None
m54284U_191107_221739/62652940/ccs	PacBio_Cortex_Rep1	mm10_ERCC_SIRV	ERCC-00096	4	1091	+	1	1088	55506	141823	gSpikein_ERCC-00096	tSpikein_ERCC-00096	None	None	Known	Known	None	0.0	None	None	None	None
m54284U_191107_221739/62785396/ccs	PacBio_Cortex_Rep1	mm10_ERCC_SIRV	ERCC-00096	4	1082	+	1	1079	55506	141823	gSpikein_ERCC-00096	tSpikein_ERCC-00096	None	None	Known	Known	None	0.22200000286102295	None	None	None	None
m54284U_191107_221739/63766931/ccs	PacBio_Cortex_Rep1	mm10_ERCC_SIRV	ERCC-00096	4	1090	+	1	1087	55506	141823	gSpikein_ERCC-00096	tSpikein_ERCC-00096	None	None	Known	Known	None	0.0	None	None	None	None
m54284U_191107_221739/63963700/ccs	PacBio_Cortex_Rep1	mm10_ERCC_SIRV	ERCC-00096	4	1089	+	1	1086	55506	141823	gSpikein_ERCC-00096	tSpikein_ERCC-00096	None	None	Known	Known	None	0.0	None	None	None	None
m54284U_191107_221739/64685042/ccs	PacBio_Cortex_Rep1	mm10_ERCC_SIRV	ERCC-00096	4	1089	+	1	1086	55506	141823	gSpikein_ERCC-00096	tSpikein_ERCC-00096	None	None	Known	Known	None	0.0	None	None	None	None
m54284U_191107_221739/65341285/ccs	PacBio_Cortex_Rep1	mm10_ERCC_SIRV	ERCC-00096	4	1090	+	1	1087	55506	141823	gSpikein_ERCC-00096	tSpikein_ERCC-00096	None	None	Known	Known	None	0.0	None	None	None	None
m54284U_191107_221739/67896312/ccs	PacBio_Cortex_Rep1	mm10_ERCC_SIRV	ERCC-00096	4	1090	+	1	1087	55506	141823	gSpikein_ERCC-00096	tSpikein_ERCC-00096	None	None	Known	Known	None	0.0	None	None	None	None
m54284U_191107_221739/69207640/ccs	PacBio_Cortex_Rep1	mm10_ERCC_SIRV	ERCC-00096	4	1090	+	1	1087	55506	141823	gSpikein_ERCC-00096	tSpikein_ERCC-00096	None	None	Known	Known	None	0.0	None	None	None	None
m54284U_191107_221739/69862233/ccs	PacBio_Cortex_Rep1	mm10_ERCC_SIRV	ERCC-00096	4	1091	+	1	1088	55506	141823	gSpikein_ERCC-00096	tSpikein_ERCC-00096	None	None	Known	Known	None	0.0	None	None	None	None
m54284U_191107_221739/70715910/ccs	PacBio_Cortex_Rep1	mm10_ERCC_SIRV	ERCC-00096	4	1090	+	1	1087	55506	141823	gSpikein_ERCC-00096	tSpikein_ERCC-00096	None	None	Known	Known	None	0.0	None	None	None	None
m54284U_191107_221739/70844506/ccs	PacBio_Cortex_Rep1	mm10_ERCC_SIRV	ERCC-00096	4	1091	+	1	1088	55506	141823	gSpikein_ERCC-00096	tSpikein_ERCC-00096	None	None	Known	Known	None	0.0	None	None	None	None
m54284U_191107_221739/71502467/ccs	PacBio_Cortex_Rep1	mm10_ERCC_SIRV	ERCC-00096	4	1091	+	1	1088	55506	141823	gSpikein_ERCC-00096	tSpikein_ERCC-00096	None	None	Known	Known	None	0.0	None	None	None	None
m54284U_191107_221739/72485500/ccs	PacBio_Cortex_Rep1	mm10_ERCC_SIRV	ERCC-00096	4	1088	+	1	1085	55506	141823	gSpikein_ERCC-00096	tSpikein_ERCC-00096	None	None	Known	Known	None	0.0	None	None	None	None
m54284U_191107_221739/75499895/ccs	PacBio_Cortex_Rep1	mm10_ERCC_SIRV	ERCC-00096	4	1090	+	1	1087	55506	141823	gSpikein_ERCC-00096	tSpikein_ERCC-00096	None	None	Known	Known	None	0.0	None	None	None	None
m54284U_191107_221739/78121011/ccs	PacBio_Cortex_Rep1	mm10_ERCC_SIRV	ERCC-00096	4	1084	+	1	1081	55506	141823	gSpikein_ERCC-00096	tSpikein_ERCC-00096	None	None	Known	Known	None	0.28600001335144043	None	None	None	None
m54284U_191107_221739/78252002/ccs	PacBio_Cortex_Rep1	mm10_ERCC_SIRV	ERCC-00096	4	1089	+	1	1056	55506	141823	gSpikein_ERCC-00096	tSpikein_ERCC-00096	None	None	Known	Known	None	0.0	None	None	None	None
m54284U_191107_221739/81069056/ccs	PacBio_Cortex_Rep1	mm10_ERCC_SIRV	ERCC-00096	4	1088	+	1	1085	55506	141823	gSpikein_ERCC-00096	tSpikein_ERCC-00096	None	None	Known	Known	None	0.0	None	None	None	None
m54284U_191107_221739/84739371/ccs	PacBio_Cortex_Rep1	mm10_ERCC_SIRV	ERCC-00096	4	1091	+	1	1088	55506	141823	gSpikein_ERCC-00096	tSpikein_ERCC-00096	None	None	Known	Known	None	0.0	None	None	None	None
m54284U_191107_221739/85133905/ccs	PacBio_Cortex_Rep1	mm10_ERCC_SIRV	ERCC-00096	4	1088	+	1	1085	55506	141823	gSpikein_ERCC-00096	tSpikein_ERCC-00096	None	None	Known	Known	None	0.0	None	None	None	None
m54284U_191107_221739/85393761/ccs	PacBio_Cortex_Rep1	mm10_ERCC_SIRV	ERCC-00096	4	1091	+	1	1088	55506	141823	gSpikein_ERCC-00096	tSpikein_ERCC-00096	None	None	Known	Known	None	0.0	None	None	None	None
m54284U_191107_221739/87361230/ccs	PacBio_Cortex_Rep1	mm10_ERCC_SIRV	ERCC-00096	4	1091	+	1	1088	55506	141823	gSpikein_ERCC-00096	tSpikein_ERCC-00096	None	None	Known	Known	None	0.0	None	None	None	None
m54284U_191107_221739/90309190/ccs	PacBio_Cortex_Rep1	mm10_ERCC_SIRV	ERCC-00096	4	1091	+	1	1088	55506	141823	gSpikein_ERCC-00096	tSpikein_ERCC-00096	None	None	Known	Known	None	0.0	None	None	None	None
m54284U_191107_221739/93521204/ccs	PacBio_Cortex_Rep1	mm10_ERCC_SIRV	ERCC-00096	4	1091	+	1	1088	55506	141823	gSpikein_ERCC-00096	tSpikein_ERCC-00096	None	None	Known	Known	None	0.0	None	None	None	None
m54284U_191107_221739/94110283/ccs	PacBio_Cortex_Rep1	mm10_ERCC_SIRV	ERCC-00096	4	1088	+	1	1085	55506	141823	gSpikein_ERCC-00096	tSpikein_ERCC-00096	None	None	Known	Known	None	0.0	None	None	None	None
m54284U_191107_221739/94307265/ccs	PacBio_Cortex_Rep1	mm10_ERCC_SIRV	ERCC-00096	4	1090	+	1	1087	55506	141823	gSpikein_ERCC-00096	tSpikein_ERCC-00096	None	None	Known	Known	None	0.0	None	None	None	None
m54284U_191107_221739/94897539/ccs	PacBio_Cortex_Rep1	mm10_ERCC_SIRV	ERCC-00096	4	1091	+	1	1088	55506	141823	gSpikein_ERCC-00096	tSpikein_ERCC-00096	None	None	Known	Known	None	0.0	None	None	None	None
m54284U_191107_221739/95356252/ccs	PacBio_Cortex_Rep1	mm10_ERCC_SIRV	ERCC-00096	4	1091	+	1	1088	55506	141823	gSpikein_ERCC-00096	tSpikein_ERCC-00096	None	None	Known	Known	None	0.0	None	None	None	None
m54284U_191107_221739/95617691/ccs	PacBio_Cortex_Rep1	mm10_ERCC_SIRV	ERCC-00096	4	1090	+	1	1087	55506	141823	gSpikein_ERCC-00096	tSpikein_ERCC-00096	None	None	Known	Known	None	0.0	None	None	None	None
m54284U_191107_221739/95749218/ccs	PacBio_Cortex_Rep1	mm10_ERCC_SIRV	ERCC-00096	4	1091	+	1	1088	55506	141823	gSpikein_ERCC-00096	tSpikein_ERCC-00096	None	None	Known	Known	None	0.0	None	None	None	None
m54284U_191107_221739/97585848/ccs	PacBio_Cortex_Rep1	mm10_ERCC_SIRV	ERCC-00096	4	1087	+	1	1084	55506	141823	gSpikein_ERCC-00096	tSpikein_ERCC-00096	None	None	Known	Known	None	0.0	None	None	None	None
m54284U_191107_221739/98174671/ccs	PacBio_Cortex_Rep1	mm10_ERCC_SIRV	ERCC-00096	4	1091	+	1	1088	55506	141823	gSpikein_ERCC-00096	tSpikein_ERCC-00096	None	None	Known	Known	None	0.0	None	None	None	None
m54284U_191107_221739/101648477/ccs	PacBio_Cortex_Rep1	mm10_ERCC_SIRV	ERCC-00096	4	1089	+	1	1086	55506	141823	gSpikein_ERCC-00096	tSpikein_ERCC-00096	None	None	Known	Known	None	0.0	None	None	None	None
m54284U_191107_221739/102566080/ccs	PacBio_Cortex_Rep1	mm10_ERCC_SIRV	ERCC-00096	4	1089	+	1	1086	55506	141823	gSpikein_ERCC-00096	tSpikein_ERCC-00096	None	None	Known	Known	None	0.0	None	None	None	None
m54284U_191107_221739/102630188/ccs	PacBio_Cortex_Rep1	mm10_ERCC_SIRV	ERCC-00096	4	1088	+	1	1085	55506	141823	gSpikein_ERCC-00096	tSpikein_ERCC-00096	None	None	Known	Known	None	0.0	None	None	None	None
m54284U_191107_221739/103679942/ccs	PacBio_Cortex_Rep1	mm10_ERCC_SIRV	ERCC-00096	4	1090	+	1	1087	55506	141823	gSpikein_ERCC-00096	tSpikein_ERCC-00096	None	None	Known	Known	None	0.0	None	None	None	None
m54284U_191107_221739/104530830/ccs	PacBio_Cortex_Rep1	mm10_ERCC_SIRV	ERCC-00096	4	1088	+	1	1085	55506	141823	gSpikein_ERCC-00096	tSpikein_ERCC-00096	None	None	Known	Known	None	0.0	None	None	None	None
m54284U_191107_221739/105843305/ccs	PacBio_Cortex_Rep1	mm10_ERCC_SIRV	ERCC-00096	4	1090	+	1	1087	55506	141823	gSpikein_ERCC-00096	tSpikein_ERCC-00096	None	None	Known	Known	None	0.0	None	None	None	None
m54284U_191107_221739/106695076/ccs	PacBio_Cortex_Rep1	mm10_ERCC_SIRV	ERCC-00096	4	1091	+	1	1088	55506	141823	gSpikein_ERCC-00096	tSpikein_ERCC-00096	None	None	Known	Known	None	0.0	None	None	None	None
m54284U_191107_221739/107153231/ccs	PacBio_Cortex_Rep1	mm10_ERCC_SIRV	ERCC-00096	4	1091	+	1	1088	55506	141823	gSpikein_ERCC-00096	tSpikein_ERCC-00096	None	None	Known	Known	None	0.0	None	None	None	None
m54284U_191107_221739/107741259/ccs	PacBio_Cortex_Rep1	mm10_ERCC_SIRV	ERCC-00096	4	1089	+	1	1086	55506	141823	gSpikein_ERCC-00096	tSpikein_ERCC-00096	None	None	Known	Known	None	0.0	None	None	None	None
m54284U_191107_221739/108202053/ccs	PacBio_Cortex_Rep1	mm10_ERCC_SIRV	ERCC-00096	4	1084	+	1	1081	55506	141823	gSpikein_ERCC-00096	tSpikein_ERCC-00096	None	None	Known	Known	None	0.28600001335144043	None	None	None	None
m54284U_191107_221739/112068860/ccs	PacBio_Cortex_Rep1	mm10_ERCC_SIRV	ERCC-00096	4	1088	+	1	1085	55506	141823	gSpikein_ERCC-00096	tSpikein_ERCC-00096	None	None	Known	Known	None	0.0	None	None	None	None
m54284U_191107_221739/112264288/ccs	PacBio_Cortex_Rep1	mm10_ERCC_SIRV	ERCC-00096	4	1090	+	1	1087	55506	141823	gSpikein_ERCC-00096	tSpikein_ERCC-00096	None	None	Known	Known	None	0.0	None	None	None	None
m54284U_191107_221739/112394941/ccs	PacBio_Cortex_Rep1	mm10_ERCC_SIRV	ERCC-00096	4	1089	+	1	1086	55506	141823	gSpikein_ERCC-00096	tSpikein_ERCC-00096	None	None	Known	Known	None	0.0	None	None	None	None
m54284U_191107_221739/113116208/ccs	PacBio_Cortex_Rep1	mm10_ERCC_SIRV	ERCC-00096	4	1091	+	1	1088	55506	141823	gSpikein_ERCC-00096	tSpikein_ERCC-00096	None	None	Known	Known	None	0.0	None	None	None	None
m54284U_191107_221739/113836812/ccs	PacBio_Cortex_Rep1	mm10_ERCC_SIRV	ERCC-00096	4	1090	+	1	1087	55506	141823	gSpikein_ERCC-00096	tSpikein_ERCC-00096	None	None	Known	Known	None	0.0	None	None	None	None
m54284U_191107_221739/114557205/ccs	PacBio_Cortex_Rep1	mm10_ERCC_SIRV	ERCC-00096	4	1090	+	1	1087	55506	141823	gSpikein_ERCC-00096	tSpikein_ERCC-00096	None	None	Known	Known	None	0.0	None	None	None	None
m54284U_191107_221739/116917858/ccs	PacBio_Cortex_Rep1	mm10_ERCC_SIRV	ERCC-00096	4	1090	+	1	1087	55506	141823	gSpikein_ERCC-00096	tSpikein_ERCC-00096	None	None	Known	Known	None	0.0	None	None	None	None
m54284U_191107_221739/117310791/ccs	PacBio_Cortex_Rep1	mm10_ERCC_SIRV	ERCC-00096	4	1088	+	1	1085	55506	141823	gSpikein_ERCC-00096	tSpikein_ERCC-00096	None	None	Known	Known	None	0.0	None	None	None	None
m54284U_191107_221739/117900315/ccs	PacBio_Cortex_Rep1	mm10_ERCC_SIRV	ERCC-00096	4	1091	+	1	1088	55506	141823	gSpikein_ERCC-00096	tSpikein_ERCC-00096	None	None	Known	Known	None	0.0	None	None	None	None
m54284U_191107_221739/118032789/ccs	PacBio_Cortex_Rep1	mm10_ERCC_SIRV	ERCC-00096	4	1089	+	1	1086	55506	141823	gSpikein_ERCC-00096	tSpikein_ERCC-00096	None	None	Known	Known	None	0.0	None	None	None	None
m54284U_191107_221739/118622579/ccs	PacBio_Cortex_Rep1	mm10_ERCC_SIRV	ERCC-00096	4	1090	+	1	1087	55506	141823	gSpikein_ERCC-00096	tSpikein_ERCC-00096	None	None	Known	Known	None	0.0	None	None	None	None
m54284U_191107_221739/118948790/ccs	PacBio_Cortex_Rep1	mm10_ERCC_SIRV	ERCC-00096	4	1090	+	1	1087	55506	141823	gSpikein_ERCC-00096	tSpikein_ERCC-00096	None	None	Known	Known	None	0.0	None	None	None	None
m54284U_191107_221739/119145582/ccs	PacBio_Cortex_Rep1	mm10_ERCC_SIRV	ERCC-00096	4	1086	+	1	1074	55506	141823	gSpikein_ERCC-00096	tSpikein_ERCC-00096	None	None	Known	Known	None	0.20000000298023224	None	None	None	None
m54284U_191107_221739/119997808/ccs	PacBio_Cortex_Rep1	mm10_ERCC_SIRV	ERCC-00096	4	1089	+	1	1086	55506	141823	gSpikein_ERCC-00096	tSpikein_ERCC-00096	None	None	Known	Known	None	0.0	None	None	None	None
m54284U_191107_221739/120194499/ccs	PacBio_Cortex_Rep1	mm10_ERCC_SIRV	ERCC-00096	4	1088	+	1	1085	55506	141823	gSpikein_ERCC-00096	tSpikein_ERCC-00096	None	None	Known	Known	None	0.0	None	None	None	None
m54284U_191107_221739/121242150/ccs	PacBio_Cortex_Rep1	mm10_ERCC_SIRV	ERCC-00096	4	1089	+	1	1086	55506	141823	gSpikein_ERCC-00096	tSpikein_ERCC-00096	None	None	Known	Known	None	0.0	None	None	None	None
m54284U_191107_221739/122095465/ccs	PacBio_Cortex_Rep1	mm10_ERCC_SIRV	ERCC-00096	4	1088	+	1	1085	55506	141823	gSpikein_ERCC-00096	tSpikein_ERCC-00096	None	None	Known	Known	None	0.0	None	None	None	None
m54284U_191107_221739/122685851/ccs	PacBio_Cortex_Rep1	mm10_ERCC_SIRV	ERCC-00096	4	1086	+	1	1083	55506	141823	gSpikein_ERCC-00096	tSpikein_ERCC-00096	None	None	Known	Known	None	0.20000000298023224	None	None	None	None
m54284U_191107_221739/123340952/ccs	PacBio_Cortex_Rep1	mm10_ERCC_SIRV	ERCC-00096	4	1083	+	1	1080	55506	141823	gSpikein_ERCC-00096	tSpikein_ERCC-00096	None	None	Known	Known	None	0.25	None	None	None	None
m54284U_191107_221739/123471889/ccs	PacBio_Cortex_Rep1	mm10_ERCC_SIRV	ERCC-00096	4	1090	+	1	1087	55506	141823	gSpikein_ERCC-00096	tSpikein_ERCC-00096	None	None	Known	Known	None	0.0	None	None	None	None
m54284U_191107_221739/124847803/ccs	PacBio_Cortex_Rep1	mm10_ERCC_SIRV	ERCC-00096	4	1088	+	1	1085	55506	141823	gSpikein_ERCC-00096	tSpikein_ERCC-00096	None	None	Known	Known	None	0.0	None	None	None	None
m54284U_191107_221739/126027616/ccs	PacBio_Cortex_Rep1	mm10_ERCC_SIRV	ERCC-00096	4	1089	+	1	1086	55506	141823	gSpikein_ERCC-00096	tSpikein_ERCC-00096	None	None	Known	Known	None	0.0	None	None	None	None
m54284U_191107_221739/127861551/ccs	PacBio_Cortex_Rep1	mm10_ERCC_SIRV	ERCC-00096	4	1089	+	1	1086	55506	141823	gSpikein_ERCC-00096	tSpikein_ERCC-00096	None	None	Known	Known	None	0.0	None	None	None	None
m54284U_191107_221739/128976858/ccs	PacBio_Cortex_Rep1	mm10_ERCC_SIRV	ERCC-00096	4	1089	+	1	1086	55506	141823	gSpikein_ERCC-00096	tSpikein_ERCC-00096	None	None	Known	Known	None	0.0	None	None	None	None
m54284U_191107_221739/133237204/ccs	PacBio_Cortex_Rep1	mm10_ERCC_SIRV	ERCC-00096	4	1089	+	1	1086	55506	141823	gSpikein_ERCC-00096	tSpikein_ERCC-00096	None	None	Known	Known	None	0.0	None	None	None	None
m54284U_191107_221739/133497828/ccs	PacBio_Cortex_Rep1	mm10_ERCC_SIRV	ERCC-00096	4	1091	+	1	1088	55506	141823	gSpikein_ERCC-00096	tSpikein_ERCC-00096	None	None	Known	Known	None	0.0	None	None	None	None
m54284U_191107_221739/134021777/ccs	PacBio_Cortex_Rep1	mm10_ERCC_SIRV	ERCC-00096	4	1090	+	1	1087	55506	141823	gSpikein_ERCC-00096	tSpikein_ERCC-00096	None	None	Known	Known	None	0.0	None	None	None	None
m54284U_191107_221739/136579649/ccs	PacBio_Cortex_Rep1	mm10_ERCC_SIRV	ERCC-00096	4	1091	+	1	1088	55506	141823	gSpikein_ERCC-00096	tSpikein_ERCC-00096	None	None	Known	Known	None	0.0	None	None	None	None
m54284U_191107_221739/137037327/ccs	PacBio_Cortex_Rep1	mm10_ERCC_SIRV	ERCC-00096	4	1090	+	1	1087	55506	141823	gSpikein_ERCC-00096	tSpikein_ERCC-00096	None	None	Known	Known	None	0.0	None	None	None	None
m54284U_191107_221739/137955344/ccs	PacBio_Cortex_Rep1	mm10_ERCC_SIRV	ERCC-00096	4	1091	+	1	1088	55506	141823	gSpikein_ERCC-00096	tSpikein_ERCC-00096	None	None	Known	Known	None	0.0	None	None	None	None
m54284U_191107_221739/138087092/ccs	PacBio_Cortex_Rep1	mm10_ERCC_SIRV	ERCC-00096	4	1089	+	1	1086	55506	141823	gSpikein_ERCC-00096	tSpikein_ERCC-00096	None	None	Known	Known	None	0.0	None	None	None	None
m54284U_191107_221739/138347972/ccs	PacBio_Cortex_Rep1	mm10_ERCC_SIRV	ERCC-00096	4	1090	+	1	1087	55506	141823	gSpikein_ERCC-00096	tSpikein_ERCC-00096	None	None	Known	Known	None	0.0	None	None	None	None
m54284U_191107_221739/138610201/ccs	PacBio_Cortex_Rep1	mm10_ERCC_SIRV	ERCC-00096	4	1090	+	1	1087	55506	141823	gSpikein_ERCC-00096	tSpikein_ERCC-00096	None	None	Known	Known	None	0.0	None	None	None	None
m54284U_191107_221739/139594340/ccs	PacBio_Cortex_Rep1	mm10_ERCC_SIRV	ERCC-00096	4	1088	+	1	1085	55506	141823	gSpikein_ERCC-00096	tSpikein_ERCC-00096	None	None	Known	Known	None	0.0	None	None	None	None
m54284U_191107_221739/142147913/ccs	PacBio_Cortex_Rep1	mm10_ERCC_SIRV	ERCC-00096	4	1089	+	1	1086	55506	141823	gSpikein_ERCC-00096	tSpikein_ERCC-00096	None	None	Known	Known	None	0.0	None	None	None	None
m54284U_191107_221739/142934161/ccs	PacBio_Cortex_Rep1	mm10_ERCC_SIRV	ERCC-00096	4	1091	+	1	1088	55506	141823	gSpikein_ERCC-00096	tSpikein_ERCC-00096	None	None	Known	Known	None	0.0	None	None	None	None
m54284U_191107_221739/143067820/ccs	PacBio_Cortex_Rep1	mm10_ERCC_SIRV	ERCC-00096	4	1080	+	1	1077	55506	141823	gSpikein_ERCC-00096	tSpikein_ERCC-00096	None	None	Known	Known	None	0.18199999630451202	None	None	None	None
m54284U_191107_221739/144181654/ccs	PacBio_Cortex_Rep1	mm10_ERCC_SIRV	ERCC-00096	4	1089	+	1	1086	55506	141823	gSpikein_ERCC-00096	tSpikein_ERCC-00096	None	None	Known	Known	None	0.0	None	None	None	None
m54284U_191107_221739/144442818/ccs	PacBio_Cortex_Rep1	mm10_ERCC_SIRV	ERCC-00096	4	1089	+	1	1086	55506	141823	gSpikein_ERCC-00096	tSpikein_ERCC-00096	None	None	Known	Known	None	0.0	None	None	None	None
m54284U_191107_221739/144443548/ccs	PacBio_Cortex_Rep1	mm10_ERCC_SIRV	ERCC-00096	4	1089	+	1	1086	55506	141823	gSpikein_ERCC-00096	tSpikein_ERCC-00096	None	None	Known	Known	None	0.0	None	None	None	None
m54284U_191107_221739/144444026/ccs	PacBio_Cortex_Rep1	mm10_ERCC_SIRV	ERCC-00096	4	1089	+	1	1086	55506	141823	gSpikein_ERCC-00096	tSpikein_ERCC-00096	None	None	Known	Known	None	0.0	None	None	None	None
m54284U_191107_221739/144444111/ccs	PacBio_Cortex_Rep1	mm10_ERCC_SIRV	ERCC-00096	4	1091	+	1	1088	55506	141823	gSpikein_ERCC-00096	tSpikein_ERCC-00096	None	None	Known	Known	None	0.0	None	None	None	None
m54284U_191107_221739/145294443/ccs	PacBio_Cortex_Rep1	mm10_ERCC_SIRV	ERCC-00096	4	1090	+	1	1087	55506	141823	gSpikein_ERCC-00096	tSpikein_ERCC-00096	None	None	Known	Known	None	0.0	None	None	None	None
m54284U_191107_221739/147195195/ccs	PacBio_Cortex_Rep1	mm10_ERCC_SIRV	ERCC-00096	4	1091	+	1	1088	55506	141823	gSpikein_ERCC-00096	tSpikein_ERCC-00096	None	None	Known	Known	None	0.0	None	None	None	None
m54284U_191107_221739/147653881/ccs	PacBio_Cortex_Rep1	mm10_ERCC_SIRV	ERCC-00096	4	1089	+	1	1086	55506	141823	gSpikein_ERCC-00096	tSpikein_ERCC-00096	None	None	Known	Known	None	0.0	None	None	None	None
m54284U_191107_221739/147981353/ccs	PacBio_Cortex_Rep1	mm10_ERCC_SIRV	ERCC-00096	4	1089	+	1	1069	55506	141823	gSpikein_ERCC-00096	tSpikein_ERCC-00096	None	None	Known	Known	None	0.0	None	None	None	None
m54284U_191107_221739/147981469/ccs	PacBio_Cortex_Rep1	mm10_ERCC_SIRV	ERCC-00096	4	1089	+	1	1086	55506	141823	gSpikein_ERCC-00096	tSpikein_ERCC-00096	None	None	Known	Known	None	0.0	None	None	None	None
m54284U_191107_221739/147981512/ccs	PacBio_Cortex_Rep1	mm10_ERCC_SIRV	ERCC-00096	4	1042	+	1	1039	55506	141823	gSpikein_ERCC-00096	tSpikein_ERCC-00096	None	None	Known	Known	None	0.15000000596046448	None	None	None	None
m54284U_191107_221739/150472965/ccs	PacBio_Cortex_Rep1	mm10_ERCC_SIRV	ERCC-00096	4	1088	+	1	1085	55506	141823	gSpikein_ERCC-00096	tSpikein_ERCC-00096	None	None	Known	Known	None	0.0	None	None	None	None
m54284U_191107_221739/151847666/ccs	PacBio_Cortex_Rep1	mm10_ERCC_SIRV	ERCC-00096	4	1088	+	1	1085	55506	141823	gSpikein_ERCC-00096	tSpikein_ERCC-00096	None	None	Known	Known	None	0.0	None	None	None	None
m54284U_191107_221739/152503226/ccs	PacBio_Cortex_Rep1	mm10_ERCC_SIRV	ERCC-00096	4	1089	+	1	1086	55506	141823	gSpikein_ERCC-00096	tSpikein_ERCC-00096	None	None	Known	Known	None	0.0	None	None	None	None
m54284U_191107_221739/153684793/ccs	PacBio_Cortex_Rep1	mm10_ERCC_SIRV	ERCC-00096	4	1091	+	1	1088	55506	141823	gSpikein_ERCC-00096	tSpikein_ERCC-00096	None	None	Known	Known	None	0.0	None	None	None	None
m54284U_191107_221739/154600275/ccs	PacBio_Cortex_Rep1	mm10_ERCC_SIRV	ERCC-00096	4	1019	+	1	1022	55506	141823	gSpikein_ERCC-00096	tSpikein_ERCC-00096	None	None	Known	Known	None	0.25	None	None	None	None
m54284U_191107_221739/156502661/ccs	PacBio_Cortex_Rep1	mm10_ERCC_SIRV	ERCC-00096	4	1088	+	1	1085	55506	141823	gSpikein_ERCC-00096	tSpikein_ERCC-00096	None	None	Known	Known	None	0.0	None	None	None	None
m54284U_191107_221739/157419125/ccs	PacBio_Cortex_Rep1	mm10_ERCC_SIRV	ERCC-00096	4	1088	+	1	1085	55506	141823	gSpikein_ERCC-00096	tSpikein_ERCC-00096	None	None	Known	Known	None	0.0	None	None	None	None
m54284U_191107_221739/157614944/ccs	PacBio_Cortex_Rep1	mm10_ERCC_SIRV	ERCC-00096	4	1089	+	1	1086	55506	141823	gSpikein_ERCC-00096	tSpikein_ERCC-00096	None	None	Known	Known	None	0.0	None	None	None	None
m54284U_191107_221739/157679893/ccs	PacBio_Cortex_Rep1	mm10_ERCC_SIRV	ERCC-00096	4	1081	+	1	1078	55506	141823	gSpikein_ERCC-00096	tSpikein_ERCC-00096	None	None	Known	Known	None	0.20000000298023224	None	None	None	None
m54284U_191107_221739/158534372/ccs	PacBio_Cortex_Rep1	mm10_ERCC_SIRV	ERCC-00096	4	1088	+	1	1057	55506	141823	gSpikein_ERCC-00096	tSpikein_ERCC-00096	None	None	Known	Known	None	0.0	None	None	None	None
m54284U_191107_221739/159189060/ccs	PacBio_Cortex_Rep1	mm10_ERCC_SIRV	ERCC-00096	4	1088	+	1	1085	55506	141823	gSpikein_ERCC-00096	tSpikein_ERCC-00096	None	None	Known	Known	None	0.0	None	None	None	None
m54284U_191107_221739/159646554/ccs	PacBio_Cortex_Rep1	mm10_ERCC_SIRV	ERCC-00096	4	1088	+	1	1085	55506	141823	gSpikein_ERCC-00096	tSpikein_ERCC-00096	None	None	Known	Known	None	0.0	None	None	None	None
m54284U_191107_221739/160105948/ccs	PacBio_Cortex_Rep1	mm10_ERCC_SIRV	ERCC-00096	4	1091	+	1	1088	55506	141823	gSpikein_ERCC-00096	tSpikein_ERCC-00096	None	None	Known	Known	None	0.0	None	None	None	None
m54284U_191107_221739/162138276/ccs	PacBio_Cortex_Rep1	mm10_ERCC_SIRV	ERCC-00096	4	1088	+	1	1085	55506	141823	gSpikein_ERCC-00096	tSpikein_ERCC-00096	None	None	Known	Known	None	0.0	None	None	None	None
m54284U_191107_221739/164431494/ccs	PacBio_Cortex_Rep1	mm10_ERCC_SIRV	ERCC-00096	4	1088	+	1	1085	55506	141823	gSpikein_ERCC-00096	tSpikein_ERCC-00096	None	None	Known	Known	None	0.0	None	None	None	None
m54284U_191107_221739/164562903/ccs	PacBio_Cortex_Rep1	mm10_ERCC_SIRV	ERCC-00096	4	1090	+	1	1087	55506	141823	gSpikein_ERCC-00096	tSpikein_ERCC-00096	None	None	Known	Known	None	0.0	None	None	None	None
m54284U_191107_221739/165610248/ccs	PacBio_Cortex_Rep1	mm10_ERCC_SIRV	ERCC-00096	4	1089	+	1	1086	55506	141823	gSpikein_ERCC-00096	tSpikein_ERCC-00096	None	None	Known	Known	None	0.0	None	None	None	None
m54284U_191107_221739/165677919/ccs	PacBio_Cortex_Rep1	mm10_ERCC_SIRV	ERCC-00096	4	1088	+	1	1085	55506	141823	gSpikein_ERCC-00096	tSpikein_ERCC-00096	None	None	Known	Known	None	0.0	None	None	None	None
m54284U_191107_221739/166790728/ccs	PacBio_Cortex_Rep1	mm10_ERCC_SIRV	ERCC-00096	4	1090	+	1	1087	55506	141823	gSpikein_ERCC-00096	tSpikein_ERCC-00096	None	None	Known	Known	None	0.0	None	None	None	None
m54284U_191107_221739/167839694/ccs	PacBio_Cortex_Rep1	mm10_ERCC_SIRV	ERCC-00096	4	1091	+	1	1088	55506	141823	gSpikein_ERCC-00096	tSpikein_ERCC-00096	None	None	Known	Known	None	0.0	None	None	None	None
m54284U_191107_221739/167903839/ccs	PacBio_Cortex_Rep1	mm10_ERCC_SIRV	ERCC-00096	4	1091	+	1	1088	55506	141823	gSpikein_ERCC-00096	tSpikein_ERCC-00096	None	None	Known	Known	None	0.0	None	None	None	None
m54284U_191107_221739/168035625/ccs	PacBio_Cortex_Rep1	mm10_ERCC_SIRV	ERCC-00096	4	1091	+	1	1088	55506	141823	gSpikein_ERCC-00096	tSpikein_ERCC-00096	None	None	Known	Known	None	0.0	None	None	None	None
m54284U_191107_221739/168100105/ccs	PacBio_Cortex_Rep1	mm10_ERCC_SIRV	ERCC-00096	4	1071	+	1	1068	55506	141823	gSpikein_ERCC-00096	tSpikein_ERCC-00096	None	None	Known	Known	None	0.20000000298023224	None	None	None	None
m54284U_191107_221739/168821574/ccs	PacBio_Cortex_Rep1	mm10_ERCC_SIRV	ERCC-00096	4	1091	+	1	1088	55506	141823	gSpikein_ERCC-00096	tSpikein_ERCC-00096	None	None	Known	Known	None	0.0	None	None	None	None
m54284U_191107_221739/169020055/ccs	PacBio_Cortex_Rep1	mm10_ERCC_SIRV	ERCC-00096	4	1089	+	1	1086	55506	141823	gSpikein_ERCC-00096	tSpikein_ERCC-00096	None	None	Known	Known	None	0.0	None	None	None	None
m54284U_191107_221739/169413119/ccs	PacBio_Cortex_Rep1	mm10_ERCC_SIRV	ERCC-00096	4	1089	+	1	1086	55506	141823	gSpikein_ERCC-00096	tSpikein_ERCC-00096	None	None	Known	Known	None	0.0	None	None	None	None
m54284U_191107_221739/169608233/ccs	PacBio_Cortex_Rep1	mm10_ERCC_SIRV	ERCC-00096	4	1091	+	1	1088	55506	141823	gSpikein_ERCC-00096	tSpikein_ERCC-00096	None	None	Known	Known	None	0.0	None	None	None	None
m54284U_191107_221739/170265388/ccs	PacBio_Cortex_Rep1	mm10_ERCC_SIRV	ERCC-00096	4	1090	+	1	1087	55506	141823	gSpikein_ERCC-00096	tSpikein_ERCC-00096	None	None	Known	Known	None	0.0	None	None	None	None
m54284U_191107_221739/171180756/ccs	PacBio_Cortex_Rep1	mm10_ERCC_SIRV	ERCC-00096	4	1091	+	1	1088	55506	141823	gSpikein_ERCC-00096	tSpikein_ERCC-00096	None	None	Known	Known	None	0.0	None	None	None	None
m54284U_191107_221739/172820445/ccs	PacBio_Cortex_Rep1	mm10_ERCC_SIRV	ERCC-00096	4	1090	+	1	1087	55506	141823	gSpikein_ERCC-00096	tSpikein_ERCC-00096	None	None	Known	Known	None	0.0	None	None	None	None
m54284U_191107_221739/173672406/ccs	PacBio_Cortex_Rep1	mm10_ERCC_SIRV	ERCC-00096	4	1088	+	1	1085	55506	141823	gSpikein_ERCC-00096	tSpikein_ERCC-00096	None	None	Known	Known	None	0.0	None	None	None	None
m54284U_191107_221739/174655344/ccs	PacBio_Cortex_Rep1	mm10_ERCC_SIRV	ERCC-00096	4	1088	+	1	1085	55506	141823	gSpikein_ERCC-00096	tSpikein_ERCC-00096	None	None	Known	Known	None	0.0	None	None	None	None
m54284U_191107_221739/176686561/ccs	PacBio_Cortex_Rep1	mm10_ERCC_SIRV	ERCC-00096	4	1089	+	1	1086	55506	141823	gSpikein_ERCC-00096	tSpikein_ERCC-00096	None	None	Known	Known	None	0.0	None	None	None	None
m54284U_191107_221739/177276151/ccs	PacBio_Cortex_Rep1	mm10_ERCC_SIRV	ERCC-00096	4	1091	+	1	1088	55506	141823	gSpikein_ERCC-00096	tSpikein_ERCC-00096	None	None	Known	Known	None	0.0	None	None	None	None
m54284U_191107_221739/177537406/ccs	PacBio_Cortex_Rep1	mm10_ERCC_SIRV	ERCC-00096	4	1088	+	1	1085	55506	141823	gSpikein_ERCC-00096	tSpikein_ERCC-00096	None	None	Known	Known	None	0.0	None	None	None	None
m54284U_191107_221739/177997131/ccs	PacBio_Cortex_Rep1	mm10_ERCC_SIRV	ERCC-00096	4	1091	+	1	1088	55506	141823	gSpikein_ERCC-00096	tSpikein_ERCC-00096	None	None	Known	Known	None	0.0	None	None	None	None
m54284U_191107_221739/178456729/ccs	PacBio_Cortex_Rep1	mm10_ERCC_SIRV	ERCC-00096	4	1088	+	1	1085	55506	141823	gSpikein_ERCC-00096	tSpikein_ERCC-00096	None	None	Known	Known	None	0.0	None	None	None	None
m54284U_191107_221739/178588065/ccs	PacBio_Cortex_Rep1	mm10_ERCC_SIRV	ERCC-00096	4	1091	+	1	1088	55506	141823	gSpikein_ERCC-00096	tSpikein_ERCC-00096	None	None	Known	Known	None	0.0	None	None	None	None
m54284U_191107_221739/179897762/ccs	PacBio_Cortex_Rep1	mm10_ERCC_SIRV	ERCC-00096	4	1091	+	1	1088	55506	141823	gSpikein_ERCC-00096	tSpikein_ERCC-00096	None	None	Known	Known	None	0.0	None	None	None	None
m54284U_191109_043049/413/ccs	PacBio_Cortex_Rep2	mm10_ERCC_SIRV	ERCC-00096	4	471	+	1	468	55506	141823	gSpikein_ERCC-00096	tSpikein_ERCC-00096	None	None	Known	Known	None	0.20000000298023224	None	None	None	None
m54284U_191109_043049/3670405/ccs	PacBio_Cortex_Rep2	mm10_ERCC_SIRV	ERCC-00096	4	1088	+	1	1085	55506	141823	gSpikein_ERCC-00096	tSpikein_ERCC-00096	None	None	Known	Known	None	0.0	None	None	None	None
m54284U_191109_043049/9831631/ccs	PacBio_Cortex_Rep2	mm10_ERCC_SIRV	ERCC-00096	4	1091	+	1	1088	55506	141823	gSpikein_ERCC-00096	tSpikein_ERCC-00096	None	None	Known	Known	None	0.0	None	None	None	None
m54284U_191109_043049/12059031/ccs	PacBio_Cortex_Rep2	mm10_ERCC_SIRV	ERCC-00096	4	1088	+	1	1085	55506	141823	gSpikein_ERCC-00096	tSpikein_ERCC-00096	None	None	Known	Known	None	0.0	None	None	None	None
m54284U_191109_043049/18090496/ccs	PacBio_Cortex_Rep2	mm10_ERCC_SIRV	ERCC-00096	4	1088	+	1	1085	55506	141823	gSpikein_ERCC-00096	tSpikein_ERCC-00096	None	None	Known	Known	None	0.0	None	None	None	None
m54284U_191109_043049/18549570/ccs	PacBio_Cortex_Rep2	mm10_ERCC_SIRV	ERCC-00096	4	1090	+	1	1087	55506	141823	gSpikein_ERCC-00096	tSpikein_ERCC-00096	None	None	Known	Known	None	0.0	None	None	None	None
m54284U_191109_043049/20709541/ccs	PacBio_Cortex_Rep2	mm10_ERCC_SIRV	ERCC-00096	4	1090	+	1	1087	55506	141823	gSpikein_ERCC-00096	tSpikein_ERCC-00096	None	None	Known	Known	None	0.0	None	None	None	None
m54284U_191109_043049/21364808/ccs	PacBio_Cortex_Rep2	mm10_ERCC_SIRV	ERCC-00096	4	1090	+	1	1087	55506	141823	gSpikein_ERCC-00096	tSpikein_ERCC-00096	None	None	Known	Known	None	0.0	None	None	None	None
m54284U_191109_043049/22544825/ccs	PacBio_Cortex_Rep2	mm10_ERCC_SIRV	ERCC-00096	4	1090	+	1	1087	55506	141823	gSpikein_ERCC-00096	tSpikein_ERCC-00096	None	None	Known	Known	None	0.0	None	None	None	None
m54284U_191109_043049/23528081/ccs	PacBio_Cortex_Rep2	mm10_ERCC_SIRV	ERCC-00096	4	1090	+	1	1094	55506	141823	gSpikein_ERCC-00096	tSpikein_ERCC-00096	None	None	Known	Known	None	0.0	None	None	None	None
m54284U_191109_043049/24906217/ccs	PacBio_Cortex_Rep2	mm10_ERCC_SIRV	ERCC-00096	4	1089	+	1	1086	55506	141823	gSpikein_ERCC-00096	tSpikein_ERCC-00096	None	None	Known	Known	None	0.0	None	None	None	None
m54284U_191109_043049/26674405/ccs	PacBio_Cortex_Rep2	mm10_ERCC_SIRV	ERCC-00096	4	1090	+	1	1087	55506	141823	gSpikein_ERCC-00096	tSpikein_ERCC-00096	None	None	Known	Known	None	0.0	None	None	None	None
m54284U_191109_043049/28116144/ccs	PacBio_Cortex_Rep2	mm10_ERCC_SIRV	ERCC-00096	4	1091	+	1	1088	55506	141823	gSpikein_ERCC-00096	tSpikein_ERCC-00096	None	None	Known	Known	None	0.0	None	None	None	None
m54284U_191109_043049/30081589/ccs	PacBio_Cortex_Rep2	mm10_ERCC_SIRV	ERCC-00096	4	1089	+	1	1086	55506	141823	gSpikein_ERCC-00096	tSpikein_ERCC-00096	None	None	Known	Known	None	0.0	None	None	None	None
m54284U_191109_043049/34539657/ccs	PacBio_Cortex_Rep2	mm10_ERCC_SIRV	ERCC-00096	4	1090	+	1	1087	55506	141823	gSpikein_ERCC-00096	tSpikein_ERCC-00096	None	None	Known	Known	None	0.0	None	None	None	None
m54284U_191109_043049/35523005/ccs	PacBio_Cortex_Rep2	mm10_ERCC_SIRV	ERCC-00096	4	1086	+	1	1083	55506	141823	gSpikein_ERCC-00096	tSpikein_ERCC-00096	None	None	Known	Known	None	0.20000000298023224	None	None	None	None
m54284U_191109_043049/40829257/ccs	PacBio_Cortex_Rep2	mm10_ERCC_SIRV	ERCC-00096	4	1091	+	1	1088	55506	141823	gSpikein_ERCC-00096	tSpikein_ERCC-00096	None	None	Known	Known	None	0.0	None	None	None	None
m54284U_191109_043049/40829345/ccs	PacBio_Cortex_Rep2	mm10_ERCC_SIRV	ERCC-00096	4	1089	+	1	1086	55506	141823	gSpikein_ERCC-00096	tSpikein_ERCC-00096	None	None	Known	Known	None	0.0	None	None	None	None
m54284U_191109_043049/49809326/ccs	PacBio_Cortex_Rep2	mm10_ERCC_SIRV	ERCC-00096	4	1088	+	1	1085	55506	141823	gSpikein_ERCC-00096	tSpikein_ERCC-00096	None	None	Known	Known	None	0.0	None	None	None	None
m54284U_191109_043049/50528850/ccs	PacBio_Cortex_Rep2	mm10_ERCC_SIRV	ERCC-00096	4	1084	+	1	1081	55506	141823	gSpikein_ERCC-00096	tSpikein_ERCC-00096	None	None	Known	Known	None	0.28600001335144043	None	None	None	None
m54284U_191109_043049/53477463/ccs	PacBio_Cortex_Rep2	mm10_ERCC_SIRV	ERCC-00096	4	1088	+	1	1085	55506	141823	gSpikein_ERCC-00096	tSpikein_ERCC-00096	None	None	Known	Known	None	0.0	None	None	None	None
m54284U_191109_043049/54722816/ccs	PacBio_Cortex_Rep2	mm10_ERCC_SIRV	ERCC-00096	4	1090	+	1	1087	55506	141823	gSpikein_ERCC-00096	tSpikein_ERCC-00096	None	None	Known	Known	None	0.0	None	None	None	None
m54284U_191109_043049/55050634/ccs	PacBio_Cortex_Rep2	mm10_ERCC_SIRV	ERCC-00096	4	1087	+	1	1084	55506	141823	gSpikein_ERCC-00096	tSpikein_ERCC-00096	None	None	Known	Known	None	0.0	None	None	None	None
m54284U_191109_043049/57934070/ccs	PacBio_Cortex_Rep2	mm10_ERCC_SIRV	ERCC-00096	4	1090	+	1	1087	55506	141823	gSpikein_ERCC-00096	tSpikein_ERCC-00096	None	None	Known	Known	None	0.0	None	None	None	None
m54284U_191109_043049/58327485/ccs	PacBio_Cortex_Rep2	mm10_ERCC_SIRV	ERCC-00096	4	1088	+	1	1085	55506	141823	gSpikein_ERCC-00096	tSpikein_ERCC-00096	None	None	Known	Known	None	0.0	None	None	None	None
m54284U_191109_043049/61934188/ccs	PacBio_Cortex_Rep2	mm10_ERCC_SIRV	ERCC-00096	4	1089	+	1	1086	55506	141823	gSpikein_ERCC-00096	tSpikein_ERCC-00096	None	None	Known	Known	None	0.0	None	None	None	None
m54284U_191109_043049/63373569/ccs	PacBio_Cortex_Rep2	mm10_ERCC_SIRV	ERCC-00096	4	1090	+	1	1087	55506	141823	gSpikein_ERCC-00096	tSpikein_ERCC-00096	None	None	Known	Known	None	0.0	None	None	None	None
m54284U_191109_043049/83231877/ccs	PacBio_Cortex_Rep2	mm10_ERCC_SIRV	ERCC-00096	4	1090	+	1	1087	55506	141823	gSpikein_ERCC-00096	tSpikein_ERCC-00096	None	None	Known	Known	None	0.0	None	None	None	None
m54284U_191109_043049/87425978/ccs	PacBio_Cortex_Rep2	mm10_ERCC_SIRV	ERCC-00096	4	1088	+	1	1085	55506	141823	gSpikein_ERCC-00096	tSpikein_ERCC-00096	None	None	Known	Known	None	0.0	None	None	None	None
m54284U_191109_043049/89262272/ccs	PacBio_Cortex_Rep2	mm10_ERCC_SIRV	ERCC-00096	4	1091	+	1	1088	55506	141823	gSpikein_ERCC-00096	tSpikein_ERCC-00096	None	None	Known	Known	None	0.0	None	None	None	None
m54284U_191109_043049/91029557/ccs	PacBio_Cortex_Rep2	mm10_ERCC_SIRV	ERCC-00096	4	1042	+	1	1039	55506	141823	gSpikein_ERCC-00096	tSpikein_ERCC-00096	None	None	Known	Known	None	0.15000000596046448	None	None	None	None
m54284U_191109_043049/92866967/ccs	PacBio_Cortex_Rep2	mm10_ERCC_SIRV	ERCC-00096	4	1089	+	1	1086	55506	141823	gSpikein_ERCC-00096	tSpikein_ERCC-00096	None	None	Known	Known	None	0.0	None	None	None	None
m54284U_191109_043049/92930575/ccs	PacBio_Cortex_Rep2	mm10_ERCC_SIRV	ERCC-00096	4	1089	+	1	1086	55506	141823	gSpikein_ERCC-00096	tSpikein_ERCC-00096	None	None	Known	Known	None	0.0	None	None	None	None
m54284U_191109_043049/93914200/ccs	PacBio_Cortex_Rep2	mm10_ERCC_SIRV	ERCC-00096	4	1088	+	1	1085	55506	141823	gSpikein_ERCC-00096	tSpikein_ERCC-00096	None	None	Known	Known	None	0.0	None	None	None	None
m54284U_191109_043049/102499416/ccs	PacBio_Cortex_Rep2	mm10_ERCC_SIRV	ERCC-00096	4	1088	+	1	1085	55506	141823	gSpikein_ERCC-00096	tSpikein_ERCC-00096	None	None	Known	Known	None	0.0	None	None	None	None
m54284U_191109_043049/103352448/ccs	PacBio_Cortex_Rep2	mm10_ERCC_SIRV	ERCC-00096	4	1089	+	1	1086	55506	141823	gSpikein_ERCC-00096	tSpikein_ERCC-00096	None	None	Known	Known	None	0.0	None	None	None	None
m54284U_191109_043049/104333833/ccs	PacBio_Cortex_Rep2	mm10_ERCC_SIRV	ERCC-00096	4	1091	+	1	1088	55506	141823	gSpikein_ERCC-00096	tSpikein_ERCC-00096	None	None	Known	Known	None	0.0	None	None	None	None
m54284U_191109_043049/107480791/ccs	PacBio_Cortex_Rep2	mm10_ERCC_SIRV	ERCC-00096	4	1089	+	1	1086	55506	141823	gSpikein_ERCC-00096	tSpikein_ERCC-00096	None	None	Known	Known	None	0.0	None	None	None	None
m54284U_191109_043049/108069833/ccs	PacBio_Cortex_Rep2	mm10_ERCC_SIRV	ERCC-00096	4	1088	+	1	1085	55506	141823	gSpikein_ERCC-00096	tSpikein_ERCC-00096	None	None	Known	Known	None	0.0	None	None	None	None
m54284U_191109_043049/110494849/ccs	PacBio_Cortex_Rep2	mm10_ERCC_SIRV	ERCC-00096	4	1088	+	1	1085	55506	141823	gSpikein_ERCC-00096	tSpikein_ERCC-00096	None	None	Known	Known	None	0.0	None	None	None	None
m54284U_191109_043049/110822155/ccs	PacBio_Cortex_Rep2	mm10_ERCC_SIRV	ERCC-00096	4	1088	+	1	1085	55506	141823	gSpikein_ERCC-00096	tSpikein_ERCC-00096	None	None	Known	Known	None	0.0	None	None	None	None
m54284U_191109_043049/111938252/ccs	PacBio_Cortex_Rep2	mm10_ERCC_SIRV	ERCC-00096	4	1088	+	1	1085	55506	141823	gSpikein_ERCC-00096	tSpikein_ERCC-00096	None	None	Known	Known	None	0.0	None	None	None	None
m54284U_191109_043049/128518097/ccs	PacBio_Cortex_Rep2	mm10_ERCC_SIRV	ERCC-00096	4	1090	+	1	1087	55506	141823	gSpikein_ERCC-00096	tSpikein_ERCC-00096	None	None	Known	Known	None	0.0	None	None	None	None
m54284U_191109_043049/131269171/ccs	PacBio_Cortex_Rep2	mm10_ERCC_SIRV	ERCC-00096	4	1091	+	1	1088	55506	141823	gSpikein_ERCC-00096	tSpikein_ERCC-00096	None	None	Known	Known	None	0.0	None	None	None	None
m54284U_191109_043049/133695985/ccs	PacBio_Cortex_Rep2	mm10_ERCC_SIRV	ERCC-00096	4	1091	+	1	1088	55506	141823	gSpikein_ERCC-00096	tSpikein_ERCC-00096	None	None	Known	Known	None	0.0	None	None	None	None
m54284U_191109_043049/142148498/ccs	PacBio_Cortex_Rep2	mm10_ERCC_SIRV	ERCC-00096	4	1091	+	1	1088	55506	141823	gSpikein_ERCC-00096	tSpikein_ERCC-00096	None	None	Known	Known	None	0.0	None	None	None	None
m54284U_191109_043049/143721972/ccs	PacBio_Cortex_Rep2	mm10_ERCC_SIRV	ERCC-00096	4	1088	+	1	1085	55506	141823	gSpikein_ERCC-00096	tSpikein_ERCC-00096	None	None	Known	Known	None	0.0	None	None	None	None
m54284U_191109_043049/159976039/ccs	PacBio_Cortex_Rep2	mm10_ERCC_SIRV	ERCC-00096	4	1089	+	1	1086	55506	141823	gSpikein_ERCC-00096	tSpikein_ERCC-00096	None	None	Known	Known	None	0.0	None	None	None	None
m54284U_191109_043049/162335432/ccs	PacBio_Cortex_Rep2	mm10_ERCC_SIRV	ERCC-00096	4	1090	+	1	1087	55506	141823	gSpikein_ERCC-00096	tSpikein_ERCC-00096	None	None	Known	Known	None	0.0	None	None	None	None
m54284U_191109_043049/163643821/ccs	PacBio_Cortex_Rep2	mm10_ERCC_SIRV	ERCC-00096	4	1091	+	1	1088	55506	141823	gSpikein_ERCC-00096	tSpikein_ERCC-00096	None	None	Known	Known	None	0.0	None	None	None	None
m54284U_191109_043049/172361246/ccs	PacBio_Cortex_Rep2	mm10_ERCC_SIRV	ERCC-00096	4	1090	+	1	1087	55506	141823	gSpikein_ERCC-00096	tSpikein_ERCC-00096	None	None	Known	Known	None	0.0	None	None	None	None
m54284U_191109_043049/173671787/ccs	PacBio_Cortex_Rep2	mm10_ERCC_SIRV	ERCC-00096	4	1081	+	1	1078	55506	141823	gSpikein_ERCC-00096	tSpikein_ERCC-00096	None	None	Known	Known	None	0.20000000298023224	None	None	None	None
m54284U_191109_043049/174457156/ccs	PacBio_Cortex_Rep2	mm10_ERCC_SIRV	ERCC-00096	4	1088	+	1	1085	55506	141823	gSpikein_ERCC-00096	tSpikein_ERCC-00096	None	None	Known	Known	None	0.0	None	None	None	None
m54284U_191109_043049/177537687/ccs	PacBio_Cortex_Rep2	mm10_ERCC_SIRV	ERCC-00096	4	1078	+	1	1068	55506	141823	gSpikein_ERCC-00096	tSpikein_ERCC-00096	None	None	Known	Known	None	0.15399999916553497	None	None	None	None
m54284U_191109_043049/177932350/ccs	PacBio_Cortex_Rep2	mm10_ERCC_SIRV	ERCC-00096	4	1090	+	1	1087	55506	141823	gSpikein_ERCC-00096	tSpikein_ERCC-00096	None	None	Known	Known	None	0.0	None	None	None	None
m54284U_191212_053548/6621721/ccs	PacBio_Hippocampus_Rep1	mm10_ERCC_SIRV	ERCC-00096	4	1090	+	1	1087	55506	141823	gSpikein_ERCC-00096	tSpikein_ERCC-00096	None	None	Known	Known	None	0.0	None	None	None	None
m54284U_191212_053548/41747328/ccs	PacBio_Hippocampus_Rep1	mm10_ERCC_SIRV	ERCC-00096	4	1090	+	1	1087	55506	141823	gSpikein_ERCC-00096	tSpikein_ERCC-00096	None	None	Known	Known	None	0.0	None	None	None	None
m54284U_191212_053548/78841781/ccs	PacBio_Hippocampus_Rep1	mm10_ERCC_SIRV	ERCC-00096	4	1089	+	1	1086	55506	141823	gSpikein_ERCC-00096	tSpikein_ERCC-00096	None	None	Known	Known	None	0.0	None	None	None	None
m54284U_191212_053548/94635949/ccs	PacBio_Hippocampus_Rep1	mm10_ERCC_SIRV	ERCC-00096	4	1089	+	1	1086	55506	141823	gSpikein_ERCC-00096	tSpikein_ERCC-00096	None	None	Known	Known	None	0.0	None	None	None	None
m54284U_191212_053548/97517747/ccs	PacBio_Hippocampus_Rep1	mm10_ERCC_SIRV	ERCC-00096	4	1089	+	1	1086	55506	141823	gSpikein_ERCC-00096	tSpikein_ERCC-00096	None	None	Known	Known	None	0.0	None	None	None	None
m54284U_191212_053548/97781115/ccs	PacBio_Hippocampus_Rep1	mm10_ERCC_SIRV	ERCC-00096	4	1088	+	1	1085	55506	141823	gSpikein_ERCC-00096	tSpikein_ERCC-00096	None	None	Known	Known	None	0.0	None	None	None	None
m54284U_191212_053548/100075813/ccs	PacBio_Hippocampus_Rep1	mm10_ERCC_SIRV	ERCC-00096	4	1091	+	1	1088	55506	141823	gSpikein_ERCC-00096	tSpikein_ERCC-00096	None	None	Known	Known	None	0.0	None	None	None	None
m54284U_191212_053548/100207234/ccs	PacBio_Hippocampus_Rep1	mm10_ERCC_SIRV	ERCC-00096	4	1091	+	1	1088	55506	141823	gSpikein_ERCC-00096	tSpikein_ERCC-00096	None	None	Known	Known	None	0.0	None	None	None	None
m54284U_191212_053548/116394813/ccs	PacBio_Hippocampus_Rep1	mm10_ERCC_SIRV	ERCC-00096	4	1091	+	1	1088	55506	141823	gSpikein_ERCC-00096	tSpikein_ERCC-00096	None	None	Known	Known	None	0.0	None	None	None	None
m54284U_191212_053548/127992622/ccs	PacBio_Hippocampus_Rep1	mm10_ERCC_SIRV	ERCC-00096	4	1088	+	1	1085	55506	141823	gSpikein_ERCC-00096	tSpikein_ERCC-00096	None	None	Known	Known	None	0.0	None	None	None	None
m54284U_191212_053548/136118439/ccs	PacBio_Hippocampus_Rep1	mm10_ERCC_SIRV	ERCC-00096	4	1091	+	1	1088	55506	141823	gSpikein_ERCC-00096	tSpikein_ERCC-00096	None	None	Known	Known	None	0.0	None	None	None	None
m54284U_191212_053548/141953316/ccs	PacBio_Hippocampus_Rep1	mm10_ERCC_SIRV	ERCC-00096	4	1091	+	1	1088	55506	141823	gSpikein_ERCC-00096	tSpikein_ERCC-00096	None	None	Known	Known	None	0.0	None	None	None	None
m54284U_191213_120042/721637/ccs	PacBio_Hippocampus_Rep2	mm10_ERCC_SIRV	ERCC-00096	4	1089	+	1	1086	55506	141823	gSpikein_ERCC-00096	tSpikein_ERCC-00096	None	None	Known	Known	None	0.0	None	None	None	None
m54284U_191213_120042/9831769/ccs	PacBio_Hippocampus_Rep2	mm10_ERCC_SIRV	ERCC-00096	4	1091	+	1	1088	55506	141823	gSpikein_ERCC-00096	tSpikein_ERCC-00096	None	None	Known	Known	None	0.0	None	None	None	None
m54284U_191213_120042/16711943/ccs	PacBio_Hippocampus_Rep2	mm10_ERCC_SIRV	ERCC-00096	4	1090	+	1	1087	55506	141823	gSpikein_ERCC-00096	tSpikein_ERCC-00096	None	None	Known	Known	None	0.0	None	None	None	None
m54284U_191213_120042/36439058/ccs	PacBio_Hippocampus_Rep2	mm10_ERCC_SIRV	ERCC-00096	4	1091	+	1	1088	55506	141823	gSpikein_ERCC-00096	tSpikein_ERCC-00096	None	None	Known	Known	None	0.0	None	None	None	None
m54284U_191213_120042/52102525/ccs	PacBio_Hippocampus_Rep2	mm10_ERCC_SIRV	ERCC-00096	4	1089	+	1	1086	55506	141823	gSpikein_ERCC-00096	tSpikein_ERCC-00096	None	None	Known	Known	None	0.0	None	None	None	None
m54284U_191213_120042/155189748/ccs	PacBio_Hippocampus_Rep2	mm10_ERCC_SIRV	ERCC-00096	4	1090	+	1	1087	55506	141823	gSpikein_ERCC-00096	tSpikein_ERCC-00096	None	None	Known	Known	None	0.0	None	None	None	None
m54284U_191213_120042/166331678/ccs	PacBio_Hippocampus_Rep2	mm10_ERCC_SIRV	ERCC-00096	4	1088	+	1	1085	55506	141823	gSpikein_ERCC-00096	tSpikein_ERCC-00096	None	None	Known	Known	None	0.0	None	None	None	None
m54284U_191213_120042/179569242/ccs	PacBio_Hippocampus_Rep2	mm10_ERCC_SIRV	ERCC-00096	4	1091	+	1	1088	55506	141823	gSpikein_ERCC-00096	tSpikein_ERCC-00096	None	None	Known	Known	None	0.0	None	None	None	None
m54284U_191107_221739/9832410/ccs	PacBio_Cortex_Rep1	mm10_ERCC_SIRV	ERCC-00096	5	1089	+	1	1085	55506	141823	gSpikein_ERCC-00096	tSpikein_ERCC-00096	None	None	Known	Known	None	0.0	None	None	None	None
m54284U_191107_221739/12651108/ccs	PacBio_Cortex_Rep1	mm10_ERCC_SIRV	ERCC-00096	5	1081	+	1	1077	55506	141823	gSpikein_ERCC-00096	tSpikein_ERCC-00096	None	None	Known	Known	None	0.20000000298023224	None	None	None	None
m54284U_191107_221739/12780182/ccs	PacBio_Cortex_Rep1	mm10_ERCC_SIRV	ERCC-00096	5	1091	+	1	1087	55506	141823	gSpikein_ERCC-00096	tSpikein_ERCC-00096	None	None	Known	Known	None	0.0	None	None	None	None
m54284U_191107_221739/13437125/ccs	PacBio_Cortex_Rep1	mm10_ERCC_SIRV	ERCC-00096	5	1088	+	1	1084	55506	141823	gSpikein_ERCC-00096	tSpikein_ERCC-00096	None	None	Known	Known	None	0.0	None	None	None	None
m54284U_191107_221739/13765077/ccs	PacBio_Cortex_Rep1	mm10_ERCC_SIRV	ERCC-00096	5	1088	+	1	1084	55506	141823	gSpikein_ERCC-00096	tSpikein_ERCC-00096	None	None	Known	Known	None	0.0	None	None	None	None
m54284U_191107_221739/13830575/ccs	PacBio_Cortex_Rep1	mm10_ERCC_SIRV	ERCC-00096	5	1088	+	1	1084	55506	141823	gSpikein_ERCC-00096	tSpikein_ERCC-00096	None	None	Known	Known	None	0.0	None	None	None	None
m54284U_191107_221739/17565476/ccs	PacBio_Cortex_Rep1	mm10_ERCC_SIRV	ERCC-00096	5	1090	+	1	1086	55506	141823	gSpikein_ERCC-00096	tSpikein_ERCC-00096	None	None	Known	Known	None	0.0	None	None	None	None
m54284U_191107_221739/25100932/ccs	PacBio_Cortex_Rep1	mm10_ERCC_SIRV	ERCC-00096	5	1088	+	1	1084	55506	141823	gSpikein_ERCC-00096	tSpikein_ERCC-00096	None	None	Known	Known	None	0.0	None	None	None	None
m54284U_191107_221739/27264496/ccs	PacBio_Cortex_Rep1	mm10_ERCC_SIRV	ERCC-00096	5	1088	+	1	1084	55506	141823	gSpikein_ERCC-00096	tSpikein_ERCC-00096	None	None	Known	Known	None	0.0	None	None	None	None
m54284U_191107_221739/27460673/ccs	PacBio_Cortex_Rep1	mm10_ERCC_SIRV	ERCC-00096	5	1088	+	1	1084	55506	141823	gSpikein_ERCC-00096	tSpikein_ERCC-00096	None	None	Known	Known	None	0.0	None	None	None	None
m54284U_191107_221739/30017835/ccs	PacBio_Cortex_Rep1	mm10_ERCC_SIRV	ERCC-00096	5	1091	+	1	1087	55506	141823	gSpikein_ERCC-00096	tSpikein_ERCC-00096	None	None	Known	Known	None	0.0	None	None	None	None
m54284U_191107_221739/32704176/ccs	PacBio_Cortex_Rep1	mm10_ERCC_SIRV	ERCC-00096	5	1088	+	1	1084	55506	141823	gSpikein_ERCC-00096	tSpikein_ERCC-00096	None	None	Known	Known	None	0.0	None	None	None	None
m54284U_191107_221739/36962480/ccs	PacBio_Cortex_Rep1	mm10_ERCC_SIRV	ERCC-00096	5	1089	+	1	1085	55506	141823	gSpikein_ERCC-00096	tSpikein_ERCC-00096	None	None	Known	Known	None	0.0	None	None	None	None
m54284U_191107_221739/50202249/ccs	PacBio_Cortex_Rep1	mm10_ERCC_SIRV	ERCC-00096	5	1077	+	1	1073	55506	141823	gSpikein_ERCC-00096	tSpikein_ERCC-00096	None	None	Known	Known	None	0.14300000667572021	None	None	None	None
m54284U_191107_221739/60360503/ccs	PacBio_Cortex_Rep1	mm10_ERCC_SIRV	ERCC-00096	5	1090	+	1	1086	55506	141823	gSpikein_ERCC-00096	tSpikein_ERCC-00096	None	None	Known	Known	None	0.0	None	None	None	None
m54284U_191107_221739/61145357/ccs	PacBio_Cortex_Rep1	mm10_ERCC_SIRV	ERCC-00096	5	1091	+	1	1087	55506	141823	gSpikein_ERCC-00096	tSpikein_ERCC-00096	None	None	Known	Known	None	0.0	None	None	None	None
m54284U_191107_221739/62456807/ccs	PacBio_Cortex_Rep1	mm10_ERCC_SIRV	ERCC-00096	5	1091	+	1	1087	55506	141823	gSpikein_ERCC-00096	tSpikein_ERCC-00096	None	None	Known	Known	None	0.0	None	None	None	None
m54284U_191107_221739/66585490/ccs	PacBio_Cortex_Rep1	mm10_ERCC_SIRV	ERCC-00096	5	1091	+	1	1087	55506	141823	gSpikein_ERCC-00096	tSpikein_ERCC-00096	None	None	Known	Known	None	0.0	None	None	None	None
m54284U_191107_221739/71239100/ccs	PacBio_Cortex_Rep1	mm10_ERCC_SIRV	ERCC-00096	5	1091	+	1	1087	55506	141823	gSpikein_ERCC-00096	tSpikein_ERCC-00096	None	None	Known	Known	None	0.0	None	None	None	None
m54284U_191107_221739/84738405/ccs	PacBio_Cortex_Rep1	mm10_ERCC_SIRV	ERCC-00096	5	1090	+	1	1078	55506	141823	gSpikein_ERCC-00096	tSpikein_ERCC-00096	None	None	Known	Known	None	0.0	None	None	None	None
m54284U_191107_221739/89720650/ccs	PacBio_Cortex_Rep1	mm10_ERCC_SIRV	ERCC-00096	5	1091	+	1	1087	55506	141823	gSpikein_ERCC-00096	tSpikein_ERCC-00096	None	None	Known	Known	None	0.0	None	None	None	None
m54284U_191107_221739/93913525/ccs	PacBio_Cortex_Rep1	mm10_ERCC_SIRV	ERCC-00096	5	1089	+	1	1085	55506	141823	gSpikein_ERCC-00096	tSpikein_ERCC-00096	None	None	Known	Known	None	0.0	None	None	None	None
m54284U_191107_221739/97323418/ccs	PacBio_Cortex_Rep1	mm10_ERCC_SIRV	ERCC-00096	5	1090	+	1	1086	55506	141823	gSpikein_ERCC-00096	tSpikein_ERCC-00096	None	None	Known	Known	None	0.0	None	None	None	None
m54284U_191107_221739/98699347/ccs	PacBio_Cortex_Rep1	mm10_ERCC_SIRV	ERCC-00096	5	1089	+	1	1085	55506	141823	gSpikein_ERCC-00096	tSpikein_ERCC-00096	None	None	Known	Known	None	0.0	None	None	None	None
m54284U_191107_221739/107676233/ccs	PacBio_Cortex_Rep1	mm10_ERCC_SIRV	ERCC-00096	5	1089	+	1	1085	55506	141823	gSpikein_ERCC-00096	tSpikein_ERCC-00096	None	None	Known	Known	None	0.0	None	None	None	None
m54284U_191107_221739/109316436/ccs	PacBio_Cortex_Rep1	mm10_ERCC_SIRV	ERCC-00096	5	1089	+	1	1085	55506	141823	gSpikein_ERCC-00096	tSpikein_ERCC-00096	None	None	Known	Known	None	0.0	None	None	None	None
m54284U_191107_221739/111872768/ccs	PacBio_Cortex_Rep1	mm10_ERCC_SIRV	ERCC-00096	5	1091	+	1	1087	55506	141823	gSpikein_ERCC-00096	tSpikein_ERCC-00096	None	None	Known	Known	None	0.0	None	None	None	None
m54284U_191107_221739/116392110/ccs	PacBio_Cortex_Rep1	mm10_ERCC_SIRV	ERCC-00096	5	1089	+	1	1085	55506	141823	gSpikein_ERCC-00096	tSpikein_ERCC-00096	None	None	Known	Known	None	0.0	None	None	None	None
m54284U_191107_221739/119474561/ccs	PacBio_Cortex_Rep1	mm10_ERCC_SIRV	ERCC-00096	5	1090	+	1	1079	55506	141823	gSpikein_ERCC-00096	tSpikein_ERCC-00096	None	None	Known	Known	None	0.0	None	None	None	None
m54284U_191107_221739/132383587/ccs	PacBio_Cortex_Rep1	mm10_ERCC_SIRV	ERCC-00096	5	1090	+	1	1086	55506	141823	gSpikein_ERCC-00096	tSpikein_ERCC-00096	None	None	Known	Known	None	0.0	None	None	None	None
m54284U_191107_221739/134218984/ccs	PacBio_Cortex_Rep1	mm10_ERCC_SIRV	ERCC-00096	5	1091	+	1	1087	55506	141823	gSpikein_ERCC-00096	tSpikein_ERCC-00096	None	None	Known	Known	None	0.0	None	None	None	None
m54284U_191107_221739/135924366/ccs	PacBio_Cortex_Rep1	mm10_ERCC_SIRV	ERCC-00096	5	1089	+	1	1085	55506	141823	gSpikein_ERCC-00096	tSpikein_ERCC-00096	None	None	Known	Known	None	0.0	None	None	None	None
m54284U_191107_221739/136970570/ccs	PacBio_Cortex_Rep1	mm10_ERCC_SIRV	ERCC-00096	5	1091	+	1	1087	55506	141823	gSpikein_ERCC-00096	tSpikein_ERCC-00096	None	None	Known	Known	None	0.0	None	None	None	None
m54284U_191107_221739/143329850/ccs	PacBio_Cortex_Rep1	mm10_ERCC_SIRV	ERCC-00096	5	1088	+	1	1084	55506	141823	gSpikein_ERCC-00096	tSpikein_ERCC-00096	None	None	Known	Known	None	0.0	None	None	None	None
m54284U_191107_221739/159779585/ccs	PacBio_Cortex_Rep1	mm10_ERCC_SIRV	ERCC-00096	5	1091	+	1	1087	55506	141823	gSpikein_ERCC-00096	tSpikein_ERCC-00096	None	None	Known	Known	None	0.0	None	None	None	None
m54284U_191107_221739/166200068/ccs	PacBio_Cortex_Rep1	mm10_ERCC_SIRV	ERCC-00096	5	1091	+	1	1087	55506	141823	gSpikein_ERCC-00096	tSpikein_ERCC-00096	None	None	Known	Known	None	0.0	None	None	None	None
m54284U_191107_221739/167313617/ccs	PacBio_Cortex_Rep1	mm10_ERCC_SIRV	ERCC-00096	5	1090	+	1	1086	55506	141823	gSpikein_ERCC-00096	tSpikein_ERCC-00096	None	None	Known	Known	None	0.0	None	None	None	None
m54284U_191107_221739/168034469/ccs	PacBio_Cortex_Rep1	mm10_ERCC_SIRV	ERCC-00096	5	1091	+	1	1087	55506	141823	gSpikein_ERCC-00096	tSpikein_ERCC-00096	None	None	Known	Known	None	0.0	None	None	None	None
m54284U_191107_221739/168101543/ccs	PacBio_Cortex_Rep1	mm10_ERCC_SIRV	ERCC-00096	5	1091	+	1	1087	55506	141823	gSpikein_ERCC-00096	tSpikein_ERCC-00096	None	None	Known	Known	None	0.0	None	None	None	None
m54284U_191109_043049/7801661/ccs	PacBio_Cortex_Rep2	mm10_ERCC_SIRV	ERCC-00096	5	1086	+	1	1082	55506	141823	gSpikein_ERCC-00096	tSpikein_ERCC-00096	None	None	Known	Known	None	0.20000000298023224	None	None	None	None
m54284U_191109_043049/17042140/ccs	PacBio_Cortex_Rep2	mm10_ERCC_SIRV	ERCC-00096	5	1091	+	1	1087	55506	141823	gSpikein_ERCC-00096	tSpikein_ERCC-00096	None	None	Known	Known	None	0.0	None	None	None	None
m54284U_191109_043049/33752833/ccs	PacBio_Cortex_Rep2	mm10_ERCC_SIRV	ERCC-00096	5	1083	+	1	1079	55506	141823	gSpikein_ERCC-00096	tSpikein_ERCC-00096	None	None	Known	Known	None	0.25	None	None	None	None
m54284U_191109_043049/57214112/ccs	PacBio_Cortex_Rep2	mm10_ERCC_SIRV	ERCC-00096	5	1088	+	1	1084	55506	141823	gSpikein_ERCC-00096	tSpikein_ERCC-00096	None	None	Known	Known	None	0.0	None	None	None	None
m54284U_191109_043049/96075812/ccs	PacBio_Cortex_Rep2	mm10_ERCC_SIRV	ERCC-00096	5	1063	+	1	1059	55506	141823	gSpikein_ERCC-00096	tSpikein_ERCC-00096	None	None	Known	Known	None	0.25	None	None	None	None
m54284U_191109_043049/99617282/ccs	PacBio_Cortex_Rep2	mm10_ERCC_SIRV	ERCC-00096	5	1091	+	1	1087	55506	141823	gSpikein_ERCC-00096	tSpikein_ERCC-00096	None	None	Known	Known	None	0.0	None	None	None	None
m54284U_191109_043049/141558643/ccs	PacBio_Cortex_Rep2	mm10_ERCC_SIRV	ERCC-00096	5	1086	+	1	1082	55506	141823	gSpikein_ERCC-00096	tSpikein_ERCC-00096	None	None	Known	Known	None	0.20000000298023224	None	None	None	None
m54284U_191109_043049/151914758/ccs	PacBio_Cortex_Rep2	mm10_ERCC_SIRV	ERCC-00096	5	1087	+	1	1105	55506	141823	gSpikein_ERCC-00096	tSpikein_ERCC-00096	None	None	Known	Known	None	0.0	None	None	None	None
m54284U_191109_043049/171838127/ccs	PacBio_Cortex_Rep2	mm10_ERCC_SIRV	ERCC-00096	5	1090	+	1	1086	55506	141823	gSpikein_ERCC-00096	tSpikein_ERCC-00096	None	None	Known	Known	None	0.0	None	None	None	None
m54284U_191212_053548/74058148/ccs	PacBio_Hippocampus_Rep1	mm10_ERCC_SIRV	ERCC-00096	5	1089	+	1	1079	55506	141823	gSpikein_ERCC-00096	tSpikein_ERCC-00096	None	None	Known	Known	None	0.0	None	None	None	None
m54284U_191213_120042/168756015/ccs	PacBio_Hippocampus_Rep2	mm10_ERCC_SIRV	ERCC-00096	5	1089	+	1	1085	55506	141823	gSpikein_ERCC-00096	tSpikein_ERCC-00096	None	None	Known	Known	None	0.0	None	None	None	None
m54284U_191107_221739/9636182/ccs	PacBio_Cortex_Rep1	mm10_ERCC_SIRV	ERCC-00096	6	1071	+	1	1066	55506	141823	gSpikein_ERCC-00096	tSpikein_ERCC-00096	None	None	Known	Known	None	0.20000000298023224	None	None	None	None
m54284U_191107_221739/27853028/ccs	PacBio_Cortex_Rep1	mm10_ERCC_SIRV	ERCC-00096	6	1090	+	1	1085	55506	141823	gSpikein_ERCC-00096	tSpikein_ERCC-00096	None	None	Known	Known	None	0.0	None	None	None	None
m54284U_191107_221739/29229809/ccs	PacBio_Cortex_Rep1	mm10_ERCC_SIRV	ERCC-00096	6	1090	+	1	1085	55506	141823	gSpikein_ERCC-00096	tSpikein_ERCC-00096	None	None	Known	Known	None	0.0	None	None	None	None
m54284U_191107_221739/32704501/ccs	PacBio_Cortex_Rep1	mm10_ERCC_SIRV	ERCC-00096	6	1090	+	1	1085	55506	141823	gSpikein_ERCC-00096	tSpikein_ERCC-00096	None	None	Known	Known	None	0.0	None	None	None	None
m54284U_191107_221739/37028468/ccs	PacBio_Cortex_Rep1	mm10_ERCC_SIRV	ERCC-00096	6	1091	+	1	1086	55506	141823	gSpikein_ERCC-00096	tSpikein_ERCC-00096	None	None	Known	Known	None	0.0	None	None	None	None
m54284U_191107_221739/48499522/ccs	PacBio_Cortex_Rep1	mm10_ERCC_SIRV	ERCC-00096	6	1089	+	1	1084	55506	141823	gSpikein_ERCC-00096	tSpikein_ERCC-00096	None	None	Known	Known	None	0.0	None	None	None	None
m54284U_191107_221739/50858615/ccs	PacBio_Cortex_Rep1	mm10_ERCC_SIRV	ERCC-00096	6	1088	+	1	1083	55506	141823	gSpikein_ERCC-00096	tSpikein_ERCC-00096	None	None	Known	Known	None	0.0	None	None	None	None
m54284U_191107_221739/64096459/ccs	PacBio_Cortex_Rep1	mm10_ERCC_SIRV	ERCC-00096	6	1091	+	1	1086	55506	141823	gSpikein_ERCC-00096	tSpikein_ERCC-00096	None	None	Known	Known	None	0.0	None	None	None	None
m54284U_191107_221739/65472852/ccs	PacBio_Cortex_Rep1	mm10_ERCC_SIRV	ERCC-00096	6	1088	+	1	1083	55506	141823	gSpikein_ERCC-00096	tSpikein_ERCC-00096	None	None	Known	Known	None	0.0	None	None	None	None
m54284U_191107_221739/74121752/ccs	PacBio_Cortex_Rep1	mm10_ERCC_SIRV	ERCC-00096	6	1089	+	1	1078	55506	141823	gSpikein_ERCC-00096	tSpikein_ERCC-00096	None	None	Known	Known	None	0.0	None	None	None	None
m54284U_191107_221739/85459602/ccs	PacBio_Cortex_Rep1	mm10_ERCC_SIRV	ERCC-00096	6	1089	+	1	1084	55506	141823	gSpikein_ERCC-00096	tSpikein_ERCC-00096	None	None	Known	Known	None	0.0	None	None	None	None
m54284U_191107_221739/86378345/ccs	PacBio_Cortex_Rep1	mm10_ERCC_SIRV	ERCC-00096	6	1089	+	1	1084	55506	141823	gSpikein_ERCC-00096	tSpikein_ERCC-00096	None	None	Known	Known	None	0.0	None	None	None	None
m54284U_191107_221739/86706962/ccs	PacBio_Cortex_Rep1	mm10_ERCC_SIRV	ERCC-00096	6	1091	+	1	1086	55506	141823	gSpikein_ERCC-00096	tSpikein_ERCC-00096	None	None	Known	Known	None	0.0	None	None	None	None
m54284U_191107_221739/88998285/ccs	PacBio_Cortex_Rep1	mm10_ERCC_SIRV	ERCC-00096	6	1088	+	1	1083	55506	141823	gSpikein_ERCC-00096	tSpikein_ERCC-00096	None	None	Known	Known	None	0.0	None	None	None	None
m54284U_191107_221739/102959359/ccs	PacBio_Cortex_Rep1	mm10_ERCC_SIRV	ERCC-00096	6	1088	+	1	1083	55506	141823	gSpikein_ERCC-00096	tSpikein_ERCC-00096	None	None	Known	Known	None	0.0	None	None	None	None
m54284U_191107_221739/116131049/ccs	PacBio_Cortex_Rep1	mm10_ERCC_SIRV	ERCC-00096	6	1091	+	1	1086	55506	141823	gSpikein_ERCC-00096	tSpikein_ERCC-00096	None	None	Known	Known	None	0.0	None	None	None	None
m54284U_191107_221739/129696161/ccs	PacBio_Cortex_Rep1	mm10_ERCC_SIRV	ERCC-00096	6	1089	+	1	1084	55506	141823	gSpikein_ERCC-00096	tSpikein_ERCC-00096	None	None	Known	Known	None	0.0	None	None	None	None
m54284U_191107_221739/136186088/ccs	PacBio_Cortex_Rep1	mm10_ERCC_SIRV	ERCC-00096	6	1086	+	1	1081	55506	141823	gSpikein_ERCC-00096	tSpikein_ERCC-00096	None	None	Known	Known	None	0.20000000298023224	None	None	None	None
m54284U_191107_221739/140445846/ccs	PacBio_Cortex_Rep1	mm10_ERCC_SIRV	ERCC-00096	6	1084	+	1	1079	55506	141823	gSpikein_ERCC-00096	tSpikein_ERCC-00096	None	None	Known	Known	None	0.28600001335144043	None	None	None	None
m54284U_191107_221739/140903488/ccs	PacBio_Cortex_Rep1	mm10_ERCC_SIRV	ERCC-00096	6	1091	+	1	1086	55506	141823	gSpikein_ERCC-00096	tSpikein_ERCC-00096	None	None	Known	Known	None	0.0	None	None	None	None
m54284U_191107_221739/145227877/ccs	PacBio_Cortex_Rep1	mm10_ERCC_SIRV	ERCC-00096	6	1090	+	1	1085	55506	141823	gSpikein_ERCC-00096	tSpikein_ERCC-00096	None	None	Known	Known	None	0.0	None	None	None	None
m54284U_191107_221739/161483074/ccs	PacBio_Cortex_Rep1	mm10_ERCC_SIRV	ERCC-00096	6	1090	+	1	1085	55506	141823	gSpikein_ERCC-00096	tSpikein_ERCC-00096	None	None	Known	Known	None	0.0	None	None	None	None
m54284U_191107_221739/163514601/ccs	PacBio_Cortex_Rep1	mm10_ERCC_SIRV	ERCC-00096	6	1091	+	1	1086	55506	141823	gSpikein_ERCC-00096	tSpikein_ERCC-00096	None	None	Known	Known	None	0.0	None	None	None	None
m54284U_191109_043049/5966170/ccs	PacBio_Cortex_Rep2	mm10_ERCC_SIRV	ERCC-00096	6	1088	+	1	1083	55506	141823	gSpikein_ERCC-00096	tSpikein_ERCC-00096	None	None	Known	Known	None	0.0	None	None	None	None
m54284U_191109_043049/31195427/ccs	PacBio_Cortex_Rep2	mm10_ERCC_SIRV	ERCC-00096	6	1089	+	1	1084	55506	141823	gSpikein_ERCC-00096	tSpikein_ERCC-00096	None	None	Known	Known	None	0.0	None	None	None	None
m54284U_191109_043049/43124299/ccs	PacBio_Cortex_Rep2	mm10_ERCC_SIRV	ERCC-00096	6	1091	+	1	1086	55506	141823	gSpikein_ERCC-00096	tSpikein_ERCC-00096	None	None	Known	Known	None	0.0	None	None	None	None
m54284U_191109_043049/166856875/ccs	PacBio_Cortex_Rep2	mm10_ERCC_SIRV	ERCC-00096	6	1089	+	1	1084	55506	141823	gSpikein_ERCC-00096	tSpikein_ERCC-00096	None	None	Known	Known	None	0.0	None	None	None	None
m54284U_191212_053548/157483854/ccs	PacBio_Hippocampus_Rep1	mm10_ERCC_SIRV	ERCC-00096	6	1090	+	1	1085	55506	141823	gSpikein_ERCC-00096	tSpikein_ERCC-00096	None	None	Known	Known	None	0.0	None	None	None	None
m54284U_191107_221739/9306996/ccs	PacBio_Cortex_Rep1	mm10_ERCC_SIRV	ERCC-00096	7	1089	+	1	1083	55506	141823	gSpikein_ERCC-00096	tSpikein_ERCC-00096	None	None	Known	Known	None	0.0	None	None	None	None
m54284U_191107_221739/15206246/ccs	PacBio_Cortex_Rep1	mm10_ERCC_SIRV	ERCC-00096	7	1080	+	1	1074	55506	141823	gSpikein_ERCC-00096	tSpikein_ERCC-00096	None	None	Known	Known	None	0.18199999630451202	None	None	None	None
m54284U_191107_221739/31196617/ccs	PacBio_Cortex_Rep1	mm10_ERCC_SIRV	ERCC-00096	7	1091	+	1	1085	55506	141823	gSpikein_ERCC-00096	tSpikein_ERCC-00096	None	None	Known	Known	None	0.0	None	None	None	None
m54284U_191107_221739/32704627/ccs	PacBio_Cortex_Rep1	mm10_ERCC_SIRV	ERCC-00096	7	1090	+	1	1084	55506	141823	gSpikein_ERCC-00096	tSpikein_ERCC-00096	None	None	Known	Known	None	0.0	None	None	None	None
m54284U_191107_221739/34145506/ccs	PacBio_Cortex_Rep1	mm10_ERCC_SIRV	ERCC-00096	7	1091	+	1	1085	55506	141823	gSpikein_ERCC-00096	tSpikein_ERCC-00096	None	None	Known	Known	None	0.0	None	None	None	None
m54284U_191107_221739/34931461/ccs	PacBio_Cortex_Rep1	mm10_ERCC_SIRV	ERCC-00096	7	1086	+	1	1080	55506	141823	gSpikein_ERCC-00096	tSpikein_ERCC-00096	None	None	Known	Known	None	0.20000000298023224	None	None	None	None
m54284U_191107_221739/37552229/ccs	PacBio_Cortex_Rep1	mm10_ERCC_SIRV	ERCC-00096	7	1084	+	1	1078	55506	141823	gSpikein_ERCC-00096	tSpikein_ERCC-00096	None	None	Known	Known	None	0.28600001335144043	None	None	None	None
m54284U_191107_221739/40044419/ccs	PacBio_Cortex_Rep1	mm10_ERCC_SIRV	ERCC-00096	7	1090	+	1	1084	55506	141823	gSpikein_ERCC-00096	tSpikein_ERCC-00096	None	None	Known	Known	None	0.0	None	None	None	None
m54284U_191107_221739/42010202/ccs	PacBio_Cortex_Rep1	mm10_ERCC_SIRV	ERCC-00096	7	1090	+	1	1084	55506	141823	gSpikein_ERCC-00096	tSpikein_ERCC-00096	None	None	Known	Known	None	0.0	None	None	None	None
m54284U_191107_221739/44761262/ccs	PacBio_Cortex_Rep1	mm10_ERCC_SIRV	ERCC-00096	7	1089	+	1	1083	55506	141823	gSpikein_ERCC-00096	tSpikein_ERCC-00096	None	None	Known	Known	None	0.0	None	None	None	None
m54284U_191107_221739/47055971/ccs	PacBio_Cortex_Rep1	mm10_ERCC_SIRV	ERCC-00096	7	1088	+	1	1082	55506	141823	gSpikein_ERCC-00096	tSpikein_ERCC-00096	None	None	Known	Known	None	0.0	None	None	None	None
m54284U_191107_221739/49088662/ccs	PacBio_Cortex_Rep1	mm10_ERCC_SIRV	ERCC-00096	7	1090	+	1	1084	55506	141823	gSpikein_ERCC-00096	tSpikein_ERCC-00096	None	None	Known	Known	None	0.0	None	None	None	None
m54284U_191107_221739/52561246/ccs	PacBio_Cortex_Rep1	mm10_ERCC_SIRV	ERCC-00096	7	1091	+	1	1085	55506	141823	gSpikein_ERCC-00096	tSpikein_ERCC-00096	None	None	Known	Known	None	0.0	None	None	None	None
m54284U_191107_221739/56951611/ccs	PacBio_Cortex_Rep1	mm10_ERCC_SIRV	ERCC-00096	7	1091	+	1	1085	55506	141823	gSpikein_ERCC-00096	tSpikein_ERCC-00096	None	None	Known	Known	None	0.0	None	None	None	None
m54284U_191107_221739/60492599/ccs	PacBio_Cortex_Rep1	mm10_ERCC_SIRV	ERCC-00096	7	1089	+	1	1083	55506	141823	gSpikein_ERCC-00096	tSpikein_ERCC-00096	None	None	Known	Known	None	0.0	None	None	None	None
m54284U_191107_221739/62391663/ccs	PacBio_Cortex_Rep1	mm10_ERCC_SIRV	ERCC-00096	7	1090	+	1	1084	55506	141823	gSpikein_ERCC-00096	tSpikein_ERCC-00096	None	None	Known	Known	None	0.0	None	None	None	None
m54284U_191107_221739/64095410/ccs	PacBio_Cortex_Rep1	mm10_ERCC_SIRV	ERCC-00096	7	1073	+	1	1067	55506	141823	gSpikein_ERCC-00096	tSpikein_ERCC-00096	None	None	Known	Known	None	0.22200000286102295	None	None	None	None
m54284U_191107_221739/72614286/ccs	PacBio_Cortex_Rep1	mm10_ERCC_SIRV	ERCC-00096	7	1089	+	1	1083	55506	141823	gSpikein_ERCC-00096	tSpikein_ERCC-00096	None	None	Known	Known	None	0.0	None	None	None	None
m54284U_191107_221739/80086301/ccs	PacBio_Cortex_Rep1	mm10_ERCC_SIRV	ERCC-00096	7	1089	+	1	1083	55506	141823	gSpikein_ERCC-00096	tSpikein_ERCC-00096	None	None	Known	Known	None	0.0	None	None	None	None
m54284U_191107_221739/88736614/ccs	PacBio_Cortex_Rep1	mm10_ERCC_SIRV	ERCC-00096	7	1073	+	1	1074	55506	141823	gSpikein_ERCC-00096	tSpikein_ERCC-00096	None	None	Known	Known	None	0.22200000286102295	None	None	None	None
m54284U_191107_221739/92995877/ccs	PacBio_Cortex_Rep1	mm10_ERCC_SIRV	ERCC-00096	7	1091	+	1	1085	55506	141823	gSpikein_ERCC-00096	tSpikein_ERCC-00096	None	None	Known	Known	None	0.0	None	None	None	None
m54284U_191107_221739/116132406/ccs	PacBio_Cortex_Rep1	mm10_ERCC_SIRV	ERCC-00096	7	1091	+	1	1085	55506	141823	gSpikein_ERCC-00096	tSpikein_ERCC-00096	None	None	Known	Known	None	0.0	None	None	None	None
m54284U_191107_221739/123339434/ccs	PacBio_Cortex_Rep1	mm10_ERCC_SIRV	ERCC-00096	7	471	+	1	465	55506	141823	gSpikein_ERCC-00096	tSpikein_ERCC-00096	None	None	Known	Known	None	0.20000000298023224	None	None	None	None
m54284U_191107_221739/126813844/ccs	PacBio_Cortex_Rep1	mm10_ERCC_SIRV	ERCC-00096	7	1091	+	1	1085	55506	141823	gSpikein_ERCC-00096	tSpikein_ERCC-00096	None	None	Known	Known	None	0.0	None	None	None	None
m54284U_191107_221739/129106268/ccs	PacBio_Cortex_Rep1	mm10_ERCC_SIRV	ERCC-00096	7	1090	+	1	1084	55506	141823	gSpikein_ERCC-00096	tSpikein_ERCC-00096	None	None	Known	Known	None	0.0	None	None	None	None
m54284U_191107_221739/139921180/ccs	PacBio_Cortex_Rep1	mm10_ERCC_SIRV	ERCC-00096	7	1090	+	1	1084	55506	141823	gSpikein_ERCC-00096	tSpikein_ERCC-00096	None	None	Known	Known	None	0.0	None	None	None	None
m54284U_191107_221739/140312700/ccs	PacBio_Cortex_Rep1	mm10_ERCC_SIRV	ERCC-00096	7	1090	+	1	1084	55506	141823	gSpikein_ERCC-00096	tSpikein_ERCC-00096	None	None	Known	Known	None	0.0	None	None	None	None
m54284U_191107_221739/141296753/ccs	PacBio_Cortex_Rep1	mm10_ERCC_SIRV	ERCC-00096	7	1088	+	1	1082	55506	141823	gSpikein_ERCC-00096	tSpikein_ERCC-00096	None	None	Known	Known	None	0.0	None	None	None	None
m54284U_191107_221739/143591713/ccs	PacBio_Cortex_Rep1	mm10_ERCC_SIRV	ERCC-00096	7	1091	+	1	1085	55506	141823	gSpikein_ERCC-00096	tSpikein_ERCC-00096	None	None	Known	Known	None	0.0	None	None	None	None
m54284U_191107_221739/154798079/ccs	PacBio_Cortex_Rep1	mm10_ERCC_SIRV	ERCC-00096	7	1076	+	1	1070	55506	141823	gSpikein_ERCC-00096	tSpikein_ERCC-00096	None	None	Known	Known	None	0.20000000298023224	None	None	None	None
m54284U_191107_221739/159187218/ccs	PacBio_Cortex_Rep1	mm10_ERCC_SIRV	ERCC-00096	7	1088	+	1	1082	55506	141823	gSpikein_ERCC-00096	tSpikein_ERCC-00096	None	None	Known	Known	None	0.0	None	None	None	None
m54284U_191107_221739/165283933/ccs	PacBio_Cortex_Rep1	mm10_ERCC_SIRV	ERCC-00096	7	1088	+	1	1082	55506	141823	gSpikein_ERCC-00096	tSpikein_ERCC-00096	None	None	Known	Known	None	0.0	None	None	None	None
m54284U_191107_221739/174981920/ccs	PacBio_Cortex_Rep1	mm10_ERCC_SIRV	ERCC-00096	7	1089	+	1	1083	55506	141823	gSpikein_ERCC-00096	tSpikein_ERCC-00096	None	None	Known	Known	None	0.0	None	None	None	None
m54284U_191107_221739/178455823/ccs	PacBio_Cortex_Rep1	mm10_ERCC_SIRV	ERCC-00096	7	1090	+	1	1084	55506	141823	gSpikein_ERCC-00096	tSpikein_ERCC-00096	None	None	Known	Known	None	0.0	None	None	None	None
m54284U_191109_043049/24118049/ccs	PacBio_Cortex_Rep2	mm10_ERCC_SIRV	ERCC-00096	7	1090	+	1	1091	55506	141823	gSpikein_ERCC-00096	tSpikein_ERCC-00096	None	None	Known	Known	None	0.0	None	None	None	None
m54284U_191109_043049/42469836/ccs	PacBio_Cortex_Rep2	mm10_ERCC_SIRV	ERCC-00096	7	1087	+	1	1081	55506	141823	gSpikein_ERCC-00096	tSpikein_ERCC-00096	None	None	Known	Known	None	0.0	None	None	None	None
m54284U_191109_043049/52494455/ccs	PacBio_Cortex_Rep2	mm10_ERCC_SIRV	ERCC-00096	7	1090	+	1	1084	55506	141823	gSpikein_ERCC-00096	tSpikein_ERCC-00096	None	None	Known	Known	None	0.0	None	None	None	None
m54284U_191109_043049/57869450/ccs	PacBio_Cortex_Rep2	mm10_ERCC_SIRV	ERCC-00096	7	1088	+	1	1082	55506	141823	gSpikein_ERCC-00096	tSpikein_ERCC-00096	None	None	Known	Known	None	0.0	None	None	None	None
m54284U_191109_043049/81397855/ccs	PacBio_Cortex_Rep2	mm10_ERCC_SIRV	ERCC-00096	7	1088	+	1	1089	55506	141823	gSpikein_ERCC-00096	tSpikein_ERCC-00096	None	None	Known	Known	None	0.0	None	None	None	None
m54284U_191109_043049/116328777/ccs	PacBio_Cortex_Rep2	mm10_ERCC_SIRV	ERCC-00096	7	1088	+	1	1082	55506	141823	gSpikein_ERCC-00096	tSpikein_ERCC-00096	None	None	Known	Known	None	0.0	None	None	None	None
m54284U_191109_043049/141559091/ccs	PacBio_Cortex_Rep2	mm10_ERCC_SIRV	ERCC-00096	7	1086	+	1	1080	55506	141823	gSpikein_ERCC-00096	tSpikein_ERCC-00096	None	None	Known	Known	None	0.20000000298023224	None	None	None	None
m54284U_191212_053548/32506783/ccs	PacBio_Hippocampus_Rep1	mm10_ERCC_SIRV	ERCC-00096	7	1091	+	1	1085	55506	141823	gSpikein_ERCC-00096	tSpikein_ERCC-00096	None	None	Known	Known	None	0.0	None	None	None	None
m54284U_191212_053548/34212067/ccs	PacBio_Hippocampus_Rep1	mm10_ERCC_SIRV	ERCC-00096	7	1090	+	1	1084	55506	141823	gSpikein_ERCC-00096	tSpikein_ERCC-00096	None	None	Known	Known	None	0.0	None	None	None	None
m54284U_191212_053548/61276382/ccs	PacBio_Hippocampus_Rep1	mm10_ERCC_SIRV	ERCC-00096	7	1073	+	1	1067	55506	141823	gSpikein_ERCC-00096	tSpikein_ERCC-00096	None	None	Known	Known	None	0.22200000286102295	None	None	None	None
m54284U_191212_053548/134284881/ccs	PacBio_Hippocampus_Rep1	mm10_ERCC_SIRV	ERCC-00096	7	1088	+	1	1082	55506	141823	gSpikein_ERCC-00096	tSpikein_ERCC-00096	None	None	Known	Known	None	0.0	None	None	None	None
m54284U_191213_120042/97518978/ccs	PacBio_Hippocampus_Rep2	mm10_ERCC_SIRV	ERCC-00096	7	1090	+	1	1084	55506	141823	gSpikein_ERCC-00096	tSpikein_ERCC-00096	None	None	Known	Known	None	0.0	None	None	None	None
m54284U_191213_120042/119800966/ccs	PacBio_Hippocampus_Rep2	mm10_ERCC_SIRV	ERCC-00096	7	1088	+	1	1082	55506	141823	gSpikein_ERCC-00096	tSpikein_ERCC-00096	None	None	Known	Known	None	0.0	None	None	None	None
m54284U_191213_120042/123864550/ccs	PacBio_Hippocampus_Rep2	mm10_ERCC_SIRV	ERCC-00096	7	1089	+	1	1083	55506	141823	gSpikein_ERCC-00096	tSpikein_ERCC-00096	None	None	Known	Known	None	0.0	None	None	None	None
m54284U_191107_221739/36702480/ccs	PacBio_Cortex_Rep1	mm10_ERCC_SIRV	ERCC-00096	8	1089	+	1	1082	55506	141823	gSpikein_ERCC-00096	tSpikein_ERCC-00096	None	None	Known	Known	None	0.0	None	None	None	None
m54284U_191107_221739/42730443/ccs	PacBio_Cortex_Rep1	mm10_ERCC_SIRV	ERCC-00096	8	1091	+	1	1084	55506	141823	gSpikein_ERCC-00096	tSpikein_ERCC-00096	None	None	Known	Known	None	0.0	None	None	None	None
m54284U_191107_221739/45353183/ccs	PacBio_Cortex_Rep1	mm10_ERCC_SIRV	ERCC-00096	8	1090	+	1	1103	55506	141823	gSpikein_ERCC-00096	tSpikein_ERCC-00096	None	None	Known	Known	None	0.0	None	None	None	None
m54284U_191107_221739/56885864/ccs	PacBio_Cortex_Rep1	mm10_ERCC_SIRV	ERCC-00096	8	1083	+	1	1082	55506	141823	gSpikein_ERCC-00096	tSpikein_ERCC-00096	None	None	Known	Known	None	0.25	None	None	None	None
m54284U_191107_221739/105776223/ccs	PacBio_Cortex_Rep1	mm10_ERCC_SIRV	ERCC-00096	8	1090	+	1	1083	55506	141823	gSpikein_ERCC-00096	tSpikein_ERCC-00096	None	None	Known	Known	None	0.0	None	None	None	None
m54284U_191107_221739/114558616/ccs	PacBio_Cortex_Rep1	mm10_ERCC_SIRV	ERCC-00096	8	1088	+	1	1081	55506	141823	gSpikein_ERCC-00096	tSpikein_ERCC-00096	None	None	Known	Known	None	0.0	None	None	None	None
m54284U_191107_221739/163186553/ccs	PacBio_Cortex_Rep1	mm10_ERCC_SIRV	ERCC-00096	8	1084	+	1	1077	55506	141823	gSpikein_ERCC-00096	tSpikein_ERCC-00096	None	None	Known	Known	None	0.28600001335144043	None	None	None	None
m54284U_191107_221739/18809697/ccs	PacBio_Cortex_Rep1	mm10_ERCC_SIRV	ERCC-00096	9	1090	+	1	1082	55506	141823	gSpikein_ERCC-00096	tSpikein_ERCC-00096	None	None	Known	Known	None	0.0	None	None	None	None
m54284U_191107_221739/42533393/ccs	PacBio_Cortex_Rep1	mm10_ERCC_SIRV	ERCC-00096	9	1091	+	1	1083	55506	141823	gSpikein_ERCC-00096	tSpikein_ERCC-00096	None	None	Known	Known	None	0.0	None	None	None	None
m54284U_191107_221739/45089972/ccs	PacBio_Cortex_Rep1	mm10_ERCC_SIRV	ERCC-00096	9	1089	+	1	1081	55506	141823	gSpikein_ERCC-00096	tSpikein_ERCC-00096	None	None	Known	Known	None	0.0	None	None	None	None
m54284U_191107_221739/67437249/ccs	PacBio_Cortex_Rep1	mm10_ERCC_SIRV	ERCC-00096	9	1090	+	1	1082	55506	141823	gSpikein_ERCC-00096	tSpikein_ERCC-00096	None	None	Known	Known	None	0.0	None	None	None	None
m54284U_191107_221739/72682240/ccs	PacBio_Cortex_Rep1	mm10_ERCC_SIRV	ERCC-00096	9	1089	+	1	1075	55506	141823	gSpikein_ERCC-00096	tSpikein_ERCC-00096	None	None	Known	Known	None	0.0	None	None	None	None
m54284U_191107_221739/73927281/ccs	PacBio_Cortex_Rep1	mm10_ERCC_SIRV	ERCC-00096	9	1090	+	1	1082	55506	141823	gSpikein_ERCC-00096	tSpikein_ERCC-00096	None	None	Known	Known	None	0.0	None	None	None	None
m54284U_191107_221739/119408313/ccs	PacBio_Cortex_Rep1	mm10_ERCC_SIRV	ERCC-00096	9	1089	+	1	1081	55506	141823	gSpikein_ERCC-00096	tSpikein_ERCC-00096	None	None	Known	Known	None	0.0	None	None	None	None
m54284U_191107_221739/119735573/ccs	PacBio_Cortex_Rep1	mm10_ERCC_SIRV	ERCC-00096	9	1091	+	1	1083	55506	141823	gSpikein_ERCC-00096	tSpikein_ERCC-00096	None	None	Known	Known	None	0.0	None	None	None	None
m54284U_191107_221739/170526407/ccs	PacBio_Cortex_Rep1	mm10_ERCC_SIRV	ERCC-00096	9	1056	+	1	1048	55506	141823	gSpikein_ERCC-00096	tSpikein_ERCC-00096	None	None	Known	Known	None	0.25	None	None	None	None
m54284U_191107_221739/177275917/ccs	PacBio_Cortex_Rep1	mm10_ERCC_SIRV	ERCC-00096	9	1084	+	1	1082	55506	141823	gSpikein_ERCC-00096	tSpikein_ERCC-00096	None	None	Known	Known	None	0.28600001335144043	None	None	None	None
m54284U_191107_221739/180421394/ccs	PacBio_Cortex_Rep1	mm10_ERCC_SIRV	ERCC-00096	9	1091	+	1	1083	55506	141823	gSpikein_ERCC-00096	tSpikein_ERCC-00096	None	None	Known	Known	None	0.0	None	None	None	None
m54284U_191109_043049/28443030/ccs	PacBio_Cortex_Rep2	mm10_ERCC_SIRV	ERCC-00096	9	1090	+	1	1082	55506	141823	gSpikein_ERCC-00096	tSpikein_ERCC-00096	None	None	Known	Known	None	0.0	None	None	None	None
m54284U_191109_043049/135465330/ccs	PacBio_Cortex_Rep2	mm10_ERCC_SIRV	ERCC-00096	9	1091	+	1	1083	55506	141823	gSpikein_ERCC-00096	tSpikein_ERCC-00096	None	None	Known	Known	None	0.0	None	None	None	None
m54284U_191107_221739/13174092/ccs	PacBio_Cortex_Rep1	mm10_ERCC_SIRV	ERCC-00096	10	1081	+	1	1072	55506	141823	gSpikein_ERCC-00096	tSpikein_ERCC-00096	None	None	Known	Known	None	0.20000000298023224	None	None	None	None
m54284U_191107_221739/15008169/ccs	PacBio_Cortex_Rep1	mm10_ERCC_SIRV	ERCC-00096	10	1091	+	1	1082	55506	141823	gSpikein_ERCC-00096	tSpikein_ERCC-00096	None	None	Known	Known	None	0.0	None	None	None	None
m54284U_191107_221739/58523916/ccs	PacBio_Cortex_Rep1	mm10_ERCC_SIRV	ERCC-00096	10	1090	+	1	1081	55506	141823	gSpikein_ERCC-00096	tSpikein_ERCC-00096	None	None	Known	Known	None	0.0	None	None	None	None
m54284U_191107_221739/71172270/ccs	PacBio_Cortex_Rep1	mm10_ERCC_SIRV	ERCC-00096	10	1083	+	1	1081	55506	141823	gSpikein_ERCC-00096	tSpikein_ERCC-00096	None	None	Known	Known	None	0.25	None	None	None	None
m54284U_191107_221739/102695121/ccs	PacBio_Cortex_Rep1	mm10_ERCC_SIRV	ERCC-00096	10	1091	+	1	1082	55506	141823	gSpikein_ERCC-00096	tSpikein_ERCC-00096	None	None	Known	Known	None	0.0	None	None	None	None
m54284U_191107_221739/141951400/ccs	PacBio_Cortex_Rep1	mm10_ERCC_SIRV	ERCC-00096	10	1091	+	1	1082	55506	141823	gSpikein_ERCC-00096	tSpikein_ERCC-00096	None	None	Known	Known	None	0.0	None	None	None	None
m54284U_191107_221739/164364886/ccs	PacBio_Cortex_Rep1	mm10_ERCC_SIRV	ERCC-00096	10	1091	+	1	1082	55506	141823	gSpikein_ERCC-00096	tSpikein_ERCC-00096	None	None	Known	Known	None	0.0	None	None	None	None
m54284U_191107_221739/3015975/ccs	PacBio_Cortex_Rep1	mm10_ERCC_SIRV	ERCC-00096	11	1062	+	1	1052	55506	141823	gSpikein_ERCC-00096	tSpikein_ERCC-00096	None	None	Known	Known	None	0.25	None	None	None	None
m54284U_191107_221739/3017477/ccs	PacBio_Cortex_Rep1	mm10_ERCC_SIRV	ERCC-00096	11	1088	+	1	1078	55506	141823	gSpikein_ERCC-00096	tSpikein_ERCC-00096	None	None	Known	Known	None	0.0	None	None	None	None
m54284U_191107_221739/3670591/ccs	PacBio_Cortex_Rep1	mm10_ERCC_SIRV	ERCC-00096	11	1091	+	1	1081	55506	141823	gSpikein_ERCC-00096	tSpikein_ERCC-00096	None	None	Known	Known	None	0.0	None	None	None	None
m54284U_191107_221739/9242241/ccs	PacBio_Cortex_Rep1	mm10_ERCC_SIRV	ERCC-00096	11	1091	+	1	1081	55506	141823	gSpikein_ERCC-00096	tSpikein_ERCC-00096	None	None	Known	Known	None	0.0	None	None	None	None
m54284U_191107_221739/40633783/ccs	PacBio_Cortex_Rep1	mm10_ERCC_SIRV	ERCC-00096	11	1089	+	1	1079	55506	141823	gSpikein_ERCC-00096	tSpikein_ERCC-00096	None	None	Known	Known	None	0.0	None	None	None	None
m54284U_191107_221739/41878169/ccs	PacBio_Cortex_Rep1	mm10_ERCC_SIRV	ERCC-00096	11	1091	+	1	1081	55506	141823	gSpikein_ERCC-00096	tSpikein_ERCC-00096	None	None	Known	Known	None	0.0	None	None	None	None
m54284U_191107_221739/49218758/ccs	PacBio_Cortex_Rep1	mm10_ERCC_SIRV	ERCC-00096	11	1091	+	1	1081	55506	141823	gSpikein_ERCC-00096	tSpikein_ERCC-00096	None	None	Known	Known	None	0.0	None	None	None	None
m54284U_191107_221739/62063372/ccs	PacBio_Cortex_Rep1	mm10_ERCC_SIRV	ERCC-00096	11	1077	+	1	1067	55506	141823	gSpikein_ERCC-00096	tSpikein_ERCC-00096	None	None	Known	Known	None	0.14300000667572021	None	None	None	None
m54284U_191107_221739/62849683/ccs	PacBio_Cortex_Rep1	mm10_ERCC_SIRV	ERCC-00096	11	1087	+	1	1077	55506	141823	gSpikein_ERCC-00096	tSpikein_ERCC-00096	None	None	Known	Known	None	0.0	None	None	None	None
m54284U_191107_221739/62980817/ccs	PacBio_Cortex_Rep1	mm10_ERCC_SIRV	ERCC-00096	11	1089	+	1	1079	55506	141823	gSpikein_ERCC-00096	tSpikein_ERCC-00096	None	None	Known	Known	None	0.0	None	None	None	None
m54284U_191107_221739/69535267/ccs	PacBio_Cortex_Rep1	mm10_ERCC_SIRV	ERCC-00096	11	1091	+	1	1081	55506	141823	gSpikein_ERCC-00096	tSpikein_ERCC-00096	None	None	Known	Known	None	0.0	None	None	None	None
m54284U_191107_221739/77332822/ccs	PacBio_Cortex_Rep1	mm10_ERCC_SIRV	ERCC-00096	11	1082	+	1	1072	55506	141823	gSpikein_ERCC-00096	tSpikein_ERCC-00096	None	None	Known	Known	None	0.22200000286102295	None	None	None	None
m54284U_191107_221739/91947840/ccs	PacBio_Cortex_Rep1	mm10_ERCC_SIRV	ERCC-00096	11	1084	+	1	1080	55506	141823	gSpikein_ERCC-00096	tSpikein_ERCC-00096	None	None	Known	Known	None	0.28600001335144043	None	None	None	None
m54284U_191107_221739/95684278/ccs	PacBio_Cortex_Rep1	mm10_ERCC_SIRV	ERCC-00096	11	1088	+	1	1078	55506	141823	gSpikein_ERCC-00096	tSpikein_ERCC-00096	None	None	Known	Known	None	0.0	None	None	None	None
m54284U_191107_221739/101844931/ccs	PacBio_Cortex_Rep1	mm10_ERCC_SIRV	ERCC-00096	11	1090	+	1	1080	55506	141823	gSpikein_ERCC-00096	tSpikein_ERCC-00096	None	None	Known	Known	None	0.0	None	None	None	None
m54284U_191107_221739/102303487/ccs	PacBio_Cortex_Rep1	mm10_ERCC_SIRV	ERCC-00096	11	1088	+	1	1078	55506	141823	gSpikein_ERCC-00096	tSpikein_ERCC-00096	None	None	Known	Known	None	0.0	None	None	None	None
m54284U_191107_221739/108398280/ccs	PacBio_Cortex_Rep1	mm10_ERCC_SIRV	ERCC-00096	11	1091	+	1	1081	55506	141823	gSpikein_ERCC-00096	tSpikein_ERCC-00096	None	None	Known	Known	None	0.0	None	None	None	None
m54284U_191107_221739/108528795/ccs	PacBio_Cortex_Rep1	mm10_ERCC_SIRV	ERCC-00096	11	1083	+	1	1073	55506	141823	gSpikein_ERCC-00096	tSpikein_ERCC-00096	None	None	Known	Known	None	0.25	None	None	None	None
m54284U_191107_221739/127600786/ccs	PacBio_Cortex_Rep1	mm10_ERCC_SIRV	ERCC-00096	11	1089	+	1	1079	55506	141823	gSpikein_ERCC-00096	tSpikein_ERCC-00096	None	None	Known	Known	None	0.0	None	None	None	None
m54284U_191107_221739/131661872/ccs	PacBio_Cortex_Rep1	mm10_ERCC_SIRV	ERCC-00096	11	1090	+	1	1071	55506	141823	gSpikein_ERCC-00096	tSpikein_ERCC-00096	None	None	Known	Known	None	0.0	None	None	None	None
m54284U_191107_221739/136249471/ccs	PacBio_Cortex_Rep1	mm10_ERCC_SIRV	ERCC-00096	11	1089	+	1	1079	55506	141823	gSpikein_ERCC-00096	tSpikein_ERCC-00096	None	None	Known	Known	None	0.0	None	None	None	None
m54284U_191107_221739/136578202/ccs	PacBio_Cortex_Rep1	mm10_ERCC_SIRV	ERCC-00096	11	1088	+	1	1078	55506	141823	gSpikein_ERCC-00096	tSpikein_ERCC-00096	None	None	Known	Known	None	0.0	None	None	None	None
m54284U_191107_221739/148243392/ccs	PacBio_Cortex_Rep1	mm10_ERCC_SIRV	ERCC-00096	11	1091	+	1	1081	55506	141823	gSpikein_ERCC-00096	tSpikein_ERCC-00096	None	None	Known	Known	None	0.0	None	None	None	None
m54284U_191107_221739/155256168/ccs	PacBio_Cortex_Rep1	mm10_ERCC_SIRV	ERCC-00096	11	1091	+	1	1081	55506	141823	gSpikein_ERCC-00096	tSpikein_ERCC-00096	None	None	Known	Known	None	0.0	None	None	None	None
m54284U_191109_043049/49022832/ccs	PacBio_Cortex_Rep2	mm10_ERCC_SIRV	ERCC-00096	11	1090	+	1	1080	55506	141823	gSpikein_ERCC-00096	tSpikein_ERCC-00096	None	None	Known	Known	None	0.0	None	None	None	None
m54284U_191109_043049/52429027/ccs	PacBio_Cortex_Rep2	mm10_ERCC_SIRV	ERCC-00096	11	1090	+	1	1080	55506	141823	gSpikein_ERCC-00096	tSpikein_ERCC-00096	None	None	Known	Known	None	0.0	None	None	None	None
m54284U_191109_043049/55051613/ccs	PacBio_Cortex_Rep2	mm10_ERCC_SIRV	ERCC-00096	11	1088	+	1	1078	55506	141823	gSpikein_ERCC-00096	tSpikein_ERCC-00096	None	None	Known	Known	None	0.0	None	None	None	None
m54284U_191109_043049/63244926/ccs	PacBio_Cortex_Rep2	mm10_ERCC_SIRV	ERCC-00096	11	1090	+	1	1080	55506	141823	gSpikein_ERCC-00096	tSpikein_ERCC-00096	None	None	Known	Known	None	0.0	None	None	None	None
m54284U_191109_043049/135923066/ccs	PacBio_Cortex_Rep2	mm10_ERCC_SIRV	ERCC-00096	11	1091	+	1	1081	55506	141823	gSpikein_ERCC-00096	tSpikein_ERCC-00096	None	None	Known	Known	None	0.0	None	None	None	None
m54284U_191109_043049/141296065/ccs	PacBio_Cortex_Rep2	mm10_ERCC_SIRV	ERCC-00096	11	1091	+	1	1075	55506	141823	gSpikein_ERCC-00096	tSpikein_ERCC-00096	None	None	Known	Known	None	0.0	None	None	None	None
m54284U_191109_043049/176359830/ccs	PacBio_Cortex_Rep2	mm10_ERCC_SIRV	ERCC-00096	11	1090	+	1	1080	55506	141823	gSpikein_ERCC-00096	tSpikein_ERCC-00096	None	None	Known	Known	None	0.0	None	None	None	None
m54284U_191109_043049/180553149/ccs	PacBio_Cortex_Rep2	mm10_ERCC_SIRV	ERCC-00096	11	1089	+	1	1079	55506	141823	gSpikein_ERCC-00096	tSpikein_ERCC-00096	None	None	Known	Known	None	0.0	None	None	None	None
m54284U_191213_120042/8520780/ccs	PacBio_Hippocampus_Rep2	mm10_ERCC_SIRV	ERCC-00096	11	1087	+	1	1077	55506	141823	gSpikein_ERCC-00096	tSpikein_ERCC-00096	None	None	Known	Known	None	0.0	None	None	None	None
m54284U_191107_221739/74318437/ccs	PacBio_Cortex_Rep1	mm10_ERCC_SIRV	ERCC-00096	12	1090	+	1	1087	55506	141823	gSpikein_ERCC-00096	tSpikein_ERCC-00096	None	None	Known	Known	None	0.0	None	None	None	None
m54284U_191107_221739/114624062/ccs	PacBio_Cortex_Rep1	mm10_ERCC_SIRV	ERCC-00096	12	1089	+	1	1078	55506	141823	gSpikein_ERCC-00096	tSpikein_ERCC-00096	None	None	Known	Known	None	0.0	None	None	None	None
m54284U_191109_043049/18613273/ccs	PacBio_Cortex_Rep2	mm10_ERCC_SIRV	ERCC-00096	12	1091	+	1	1080	55506	141823	gSpikein_ERCC-00096	tSpikein_ERCC-00096	None	None	Known	Known	None	0.0	None	None	None	None
m54284U_191109_043049/109053058/ccs	PacBio_Cortex_Rep2	mm10_ERCC_SIRV	ERCC-00096	12	1032	+	1	1021	55506	141823	gSpikein_ERCC-00096	tSpikein_ERCC-00096	None	None	Known	Known	None	0.25	None	None	None	None
m54284U_191212_053548/131138128/ccs	PacBio_Hippocampus_Rep1	mm10_ERCC_SIRV	ERCC-00096	12	1090	+	1	1079	55506	141823	gSpikein_ERCC-00096	tSpikein_ERCC-00096	None	None	Known	Known	None	0.0	None	None	None	None
m54284U_191107_221739/329019/ccs	PacBio_Cortex_Rep1	mm10_ERCC_SIRV	ERCC-00096	13	1091	+	1	1079	55506	141823	gSpikein_ERCC-00096	tSpikein_ERCC-00096	None	None	Known	Known	None	0.0	None	None	None	None
m54284U_191107_221739/6816164/ccs	PacBio_Cortex_Rep1	mm10_ERCC_SIRV	ERCC-00096	13	1090	+	1	1078	55506	141823	gSpikein_ERCC-00096	tSpikein_ERCC-00096	None	None	Known	Known	None	0.0	None	None	None	None
m54284U_191107_221739/11010937/ccs	PacBio_Cortex_Rep1	mm10_ERCC_SIRV	ERCC-00096	13	1089	+	1	1077	55506	141823	gSpikein_ERCC-00096	tSpikein_ERCC-00096	None	None	Known	Known	None	0.0	None	None	None	None
m54284U_191107_221739/17171824/ccs	PacBio_Cortex_Rep1	mm10_ERCC_SIRV	ERCC-00096	13	1089	+	1	1077	55506	141823	gSpikein_ERCC-00096	tSpikein_ERCC-00096	None	None	Known	Known	None	0.0	None	None	None	None
m54284U_191107_221739/18811396/ccs	PacBio_Cortex_Rep1	mm10_ERCC_SIRV	ERCC-00096	13	1089	+	1	1077	55506	141823	gSpikein_ERCC-00096	tSpikein_ERCC-00096	None	None	Known	Known	None	0.0	None	None	None	None
m54284U_191107_221739/28182035/ccs	PacBio_Cortex_Rep1	mm10_ERCC_SIRV	ERCC-00096	13	1091	+	1	1079	55506	141823	gSpikein_ERCC-00096	tSpikein_ERCC-00096	None	None	Known	Known	None	0.0	None	None	None	None
m54284U_191107_221739/48628928/ccs	PacBio_Cortex_Rep1	mm10_ERCC_SIRV	ERCC-00096	13	1091	+	1	1079	55506	141823	gSpikein_ERCC-00096	tSpikein_ERCC-00096	None	None	Known	Known	None	0.0	None	None	None	None
m54284U_191107_221739/53413518/ccs	PacBio_Cortex_Rep1	mm10_ERCC_SIRV	ERCC-00096	13	1090	+	1	1078	55506	141823	gSpikein_ERCC-00096	tSpikein_ERCC-00096	None	None	Known	Known	None	0.0	None	None	None	None
m54284U_191107_221739/63047205/ccs	PacBio_Cortex_Rep1	mm10_ERCC_SIRV	ERCC-00096	13	1091	+	1	1079	55506	141823	gSpikein_ERCC-00096	tSpikein_ERCC-00096	None	None	Known	Known	None	0.0	None	None	None	None
m54284U_191107_221739/88343485/ccs	PacBio_Cortex_Rep1	mm10_ERCC_SIRV	ERCC-00096	13	1088	+	1	1076	55506	141823	gSpikein_ERCC-00096	tSpikein_ERCC-00096	None	None	Known	Known	None	0.0	None	None	None	None
m54284U_191107_221739/109708253/ccs	PacBio_Cortex_Rep1	mm10_ERCC_SIRV	ERCC-00096	13	1089	+	1	1077	55506	141823	gSpikein_ERCC-00096	tSpikein_ERCC-00096	None	None	Known	Known	None	0.0	None	None	None	None
m54284U_191107_221739/110429814/ccs	PacBio_Cortex_Rep1	mm10_ERCC_SIRV	ERCC-00096	13	1091	+	1	1079	55506	141823	gSpikein_ERCC-00096	tSpikein_ERCC-00096	None	None	Known	Known	None	0.0	None	None	None	None
m54284U_191107_221739/127010518/ccs	PacBio_Cortex_Rep1	mm10_ERCC_SIRV	ERCC-00096	13	1090	+	1	1078	55506	141823	gSpikein_ERCC-00096	tSpikein_ERCC-00096	None	None	Known	Known	None	0.0	None	None	None	None
m54284U_191107_221739/128649967/ccs	PacBio_Cortex_Rep1	mm10_ERCC_SIRV	ERCC-00096	13	1088	+	1	1076	55506	141823	gSpikein_ERCC-00096	tSpikein_ERCC-00096	None	None	Known	Known	None	0.0	None	None	None	None
m54284U_191107_221739/136710902/ccs	PacBio_Cortex_Rep1	mm10_ERCC_SIRV	ERCC-00096	13	1066	+	1	1054	55506	141823	gSpikein_ERCC-00096	tSpikein_ERCC-00096	None	None	Known	Known	None	0.25	None	None	None	None
m54284U_191107_221739/137692687/ccs	PacBio_Cortex_Rep1	mm10_ERCC_SIRV	ERCC-00096	13	1089	+	1	1077	55506	141823	gSpikein_ERCC-00096	tSpikein_ERCC-00096	None	None	Known	Known	None	0.0	None	None	None	None
m54284U_191107_221739/142936505/ccs	PacBio_Cortex_Rep1	mm10_ERCC_SIRV	ERCC-00096	13	1090	+	1	1078	55506	141823	gSpikein_ERCC-00096	tSpikein_ERCC-00096	None	None	Known	Known	None	0.0	None	None	None	None
m54284U_191107_221739/147194699/ccs	PacBio_Cortex_Rep1	mm10_ERCC_SIRV	ERCC-00096	13	1090	+	1	1078	55506	141823	gSpikein_ERCC-00096	tSpikein_ERCC-00096	None	None	Known	Known	None	0.0	None	None	None	None
m54284U_191107_221739/148177033/ccs	PacBio_Cortex_Rep1	mm10_ERCC_SIRV	ERCC-00096	13	1090	+	1	1078	55506	141823	gSpikein_ERCC-00096	tSpikein_ERCC-00096	None	None	Known	Known	None	0.0	None	None	None	None
m54284U_191107_221739/160498742/ccs	PacBio_Cortex_Rep1	mm10_ERCC_SIRV	ERCC-00096	13	1089	+	1	1077	55506	141823	gSpikein_ERCC-00096	tSpikein_ERCC-00096	None	None	Known	Known	None	0.0	None	None	None	None
m54284U_191109_043049/11406094/ccs	PacBio_Cortex_Rep2	mm10_ERCC_SIRV	ERCC-00096	13	1088	+	1	1076	55506	141823	gSpikein_ERCC-00096	tSpikein_ERCC-00096	None	None	Known	Known	None	0.0	None	None	None	None
m54284U_191109_043049/15533296/ccs	PacBio_Cortex_Rep2	mm10_ERCC_SIRV	ERCC-00096	13	1090	+	1	1078	55506	141823	gSpikein_ERCC-00096	tSpikein_ERCC-00096	None	None	Known	Known	None	0.0	None	None	None	None
m54284U_191109_043049/17565992/ccs	PacBio_Cortex_Rep2	mm10_ERCC_SIRV	ERCC-00096	13	1088	+	1	1076	55506	141823	gSpikein_ERCC-00096	tSpikein_ERCC-00096	None	None	Known	Known	None	0.0	None	None	None	None
m54284U_191109_043049/32901231/ccs	PacBio_Cortex_Rep2	mm10_ERCC_SIRV	ERCC-00096	13	1090	+	1	1072	55506	141823	gSpikein_ERCC-00096	tSpikein_ERCC-00096	None	None	Known	Known	None	0.0	None	None	None	None
m54284U_191109_043049/75826980/ccs	PacBio_Cortex_Rep2	mm10_ERCC_SIRV	ERCC-00096	13	1091	+	1	1079	55506	141823	gSpikein_ERCC-00096	tSpikein_ERCC-00096	None	None	Known	Known	None	0.0	None	None	None	None
m54284U_191109_043049/85067927/ccs	PacBio_Cortex_Rep2	mm10_ERCC_SIRV	ERCC-00096	13	1089	+	1	1077	55506	141823	gSpikein_ERCC-00096	tSpikein_ERCC-00096	None	None	Known	Known	None	0.0	None	None	None	None
m54284U_191109_043049/93391579/ccs	PacBio_Cortex_Rep2	mm10_ERCC_SIRV	ERCC-00096	13	1090	+	1	1078	55506	141823	gSpikein_ERCC-00096	tSpikein_ERCC-00096	None	None	Known	Known	None	0.0	None	None	None	None
m54284U_191109_043049/113707028/ccs	PacBio_Cortex_Rep2	mm10_ERCC_SIRV	ERCC-00096	13	1089	+	1	1077	55506	141823	gSpikein_ERCC-00096	tSpikein_ERCC-00096	None	None	Known	Known	None	0.0	None	None	None	None
m54284U_191109_043049/151388511/ccs	PacBio_Cortex_Rep2	mm10_ERCC_SIRV	ERCC-00096	13	1089	+	1	1077	55506	141823	gSpikein_ERCC-00096	tSpikein_ERCC-00096	None	None	Known	Known	None	0.0	None	None	None	None
m54284U_191109_043049/161155808/ccs	PacBio_Cortex_Rep2	mm10_ERCC_SIRV	ERCC-00096	13	1088	+	1	1076	55506	141823	gSpikein_ERCC-00096	tSpikein_ERCC-00096	None	None	Known	Known	None	0.0	None	None	None	None
m54284U_191109_043049/167773844/ccs	PacBio_Cortex_Rep2	mm10_ERCC_SIRV	ERCC-00096	13	1073	+	1	1067	55506	141823	gSpikein_ERCC-00096	tSpikein_ERCC-00096	None	None	Known	Known	None	0.22200000286102295	None	None	None	None
m54284U_191109_043049/175702768/ccs	PacBio_Cortex_Rep2	mm10_ERCC_SIRV	ERCC-00096	13	1091	+	1	1079	55506	141823	gSpikein_ERCC-00096	tSpikein_ERCC-00096	None	None	Known	Known	None	0.0	None	None	None	None
m54284U_191212_053548/7865735/ccs	PacBio_Hippocampus_Rep1	mm10_ERCC_SIRV	ERCC-00096	13	1091	+	1	1079	55506	141823	gSpikein_ERCC-00096	tSpikein_ERCC-00096	None	None	Known	Known	None	0.0	None	None	None	None
m54284U_191213_120042/138739763/ccs	PacBio_Hippocampus_Rep2	mm10_ERCC_SIRV	ERCC-00096	13	1090	+	1	1078	55506	141823	gSpikein_ERCC-00096	tSpikein_ERCC-00096	None	None	Known	Known	None	0.0	None	None	None	None
m54284U_191107_221739/2949194/ccs	PacBio_Cortex_Rep1	mm10_ERCC_SIRV	ERCC-00096	14	1089	+	1	1083	55506	141823	gSpikein_ERCC-00096	tSpikein_ERCC-00096	None	None	Known	Known	None	0.0	None	None	None	None
m54284U_191107_221739/55314292/ccs	PacBio_Cortex_Rep1	mm10_ERCC_SIRV	ERCC-00096	14	1067	+	1	1054	55506	141823	gSpikein_ERCC-00096	tSpikein_ERCC-00096	None	None	Known	Known	None	0.30000001192092896	None	None	None	None
m54284U_191107_221739/80479594/ccs	PacBio_Cortex_Rep1	mm10_ERCC_SIRV	ERCC-00096	14	1090	+	1	1077	55506	141823	gSpikein_ERCC-00096	tSpikein_ERCC-00096	None	None	Known	Known	None	0.0	None	None	None	None
m54284U_191107_221739/84213828/ccs	PacBio_Cortex_Rep1	mm10_ERCC_SIRV	ERCC-00096	14	1089	+	1	1076	55506	141823	gSpikein_ERCC-00096	tSpikein_ERCC-00096	None	None	Known	Known	None	0.0	None	None	None	None
m54284U_191107_221739/103154090/ccs	PacBio_Cortex_Rep1	mm10_ERCC_SIRV	ERCC-00096	14	1090	+	1	1077	55506	141823	gSpikein_ERCC-00096	tSpikein_ERCC-00096	None	None	Known	Known	None	0.0	None	None	None	None
m54284U_191107_221739/117441997/ccs	PacBio_Cortex_Rep1	mm10_ERCC_SIRV	ERCC-00096	14	1091	+	1	1078	55506	141823	gSpikein_ERCC-00096	tSpikein_ERCC-00096	None	None	Known	Known	None	0.0	None	None	None	None
m54284U_191107_221739/128845567/ccs	PacBio_Cortex_Rep1	mm10_ERCC_SIRV	ERCC-00096	14	1064	+	1	1051	55506	141823	gSpikein_ERCC-00096	tSpikein_ERCC-00096	None	None	Known	Known	None	0.25	None	None	None	None
m54284U_191107_221739/152043612/ccs	PacBio_Cortex_Rep1	mm10_ERCC_SIRV	ERCC-00096	14	1088	+	1	1075	55506	141823	gSpikein_ERCC-00096	tSpikein_ERCC-00096	None	None	Known	Known	None	0.0	None	None	None	None
m54284U_191107_221739/152175489/ccs	PacBio_Cortex_Rep1	mm10_ERCC_SIRV	ERCC-00096	14	1091	+	1	1078	55506	141823	gSpikein_ERCC-00096	tSpikein_ERCC-00096	None	None	Known	Known	None	0.0	None	None	None	None
m54284U_191107_221739/158861196/ccs	PacBio_Cortex_Rep1	mm10_ERCC_SIRV	ERCC-00096	14	1091	+	1	1078	55506	141823	gSpikein_ERCC-00096	tSpikein_ERCC-00096	None	None	Known	Known	None	0.0	None	None	None	None
m54284U_191107_221739/48759515/ccs	PacBio_Cortex_Rep1	mm10_ERCC_SIRV	ERCC-00096	15	1091	+	1	1077	55506	141823	gSpikein_ERCC-00096	tSpikein_ERCC-00096	None	None	Known	Known	None	0.0	None	None	None	None
m54284U_191107_221739/178848015/ccs	PacBio_Cortex_Rep1	mm10_ERCC_SIRV	ERCC-00096	15	1089	+	1	1075	55506	141823	gSpikein_ERCC-00096	tSpikein_ERCC-00096	None	None	Known	Known	None	0.0	None	None	None	None
m54284U_191109_043049/47252554/ccs	PacBio_Cortex_Rep2	mm10_ERCC_SIRV	ERCC-00096	15	1091	+	1	1071	55506	141823	gSpikein_ERCC-00096	tSpikein_ERCC-00096	None	None	Known	Known	None	0.0	None	None	None	None
m54284U_191107_221739/105187375/ccs	PacBio_Cortex_Rep1	mm10_ERCC_SIRV	ERCC-00096	16	1090	+	1	1075	55506	141823	gSpikein_ERCC-00096	tSpikein_ERCC-00096	None	None	Known	Known	None	0.0	None	None	None	None
m54284U_191107_221739/160695369/ccs	PacBio_Cortex_Rep1	mm10_ERCC_SIRV	ERCC-00096	16	1083	+	1	1068	55506	141823	gSpikein_ERCC-00096	tSpikein_ERCC-00096	None	None	Known	Known	None	0.25	None	None	None	None
m54284U_191109_043049/116916935/ccs	PacBio_Cortex_Rep2	mm10_ERCC_SIRV	ERCC-00096	16	1084	+	1	1069	55506	141823	gSpikein_ERCC-00096	tSpikein_ERCC-00096	None	None	Known	Known	None	0.28600001335144043	None	None	None	None
m54284U_191107_221739/86247262/ccs	PacBio_Cortex_Rep1	mm10_ERCC_SIRV	ERCC-00096	17	1087	+	1	1065	55506	141823	gSpikein_ERCC-00096	tSpikein_ERCC-00096	None	None	Known	Known	None	0.0	None	None	None	None
m54284U_191107_221739/852833/ccs	PacBio_Cortex_Rep1	mm10_ERCC_SIRV	ERCC-00096	18	1043	+	1	1026	55506	141823	gSpikein_ERCC-00096	tSpikein_ERCC-00096	None	None	Known	Known	None	0.15000000596046448	None	None	None	None
m54284U_191107_221739/3803526/ccs	PacBio_Cortex_Rep1	mm10_ERCC_SIRV	ERCC-00096	19	1091	+	1	1073	55506	141823	gSpikein_ERCC-00096	tSpikein_ERCC-00096	None	None	Known	Known	None	0.0	None	None	None	None
m54284U_191107_221739/52823603/ccs	PacBio_Cortex_Rep1	mm10_ERCC_SIRV	ERCC-00096	19	1079	+	1	1061	55506	141823	gSpikein_ERCC-00096	tSpikein_ERCC-00096	None	None	Known	Known	None	0.16699999570846558	None	None	None	None
m54284U_191107_221739/114100337/ccs	PacBio_Cortex_Rep1	mm10_ERCC_SIRV	ERCC-00096	19	1059	+	1	1041	55506	141823	gSpikein_ERCC-00096	tSpikein_ERCC-00096	None	None	Known	Known	None	0.30000001192092896	None	None	None	None
m54284U_191107_221739/168101506/ccs	PacBio_Cortex_Rep1	mm10_ERCC_SIRV	ERCC-00096	19	1081	+	1	1063	55506	141823	gSpikein_ERCC-00096	tSpikein_ERCC-00096	None	None	Known	Known	None	0.20000000298023224	None	None	None	None
m54284U_191109_043049/169544525/ccs	PacBio_Cortex_Rep2	mm10_ERCC_SIRV	ERCC-00096	19	1090	+	1	1072	55506	141823	gSpikein_ERCC-00096	tSpikein_ERCC-00096	None	None	Known	Known	None	0.0	None	None	None	None
m54284U_191107_221739/70648827/ccs	PacBio_Cortex_Rep1	mm10_ERCC_SIRV	ERCC-00096	20	1086	+	1	1052	55506	141823	gSpikein_ERCC-00096	tSpikein_ERCC-00096	None	None	Known	Known	None	0.20000000298023224	None	None	None	None
m54284U_191107_221739/131531694/ccs	PacBio_Cortex_Rep1	mm10_ERCC_SIRV	ERCC-00096	20	1091	+	1	1065	55506	141823	gSpikein_ERCC-00096	tSpikein_ERCC-00096	None	None	Known	Known	None	0.0	None	None	None	None
m54284U_191212_053548/2361469/ccs	PacBio_Hippocampus_Rep1	mm10_ERCC_SIRV	ERCC-00096	21	1091	+	1	1071	55506	141823	gSpikein_ERCC-00096	tSpikein_ERCC-00096	None	None	Known	Known	None	0.0	None	None	None	None
m54284U_191107_221739/8128426/ccs	PacBio_Cortex_Rep1	mm10_ERCC_SIRV	ERCC-00096	22	1091	+	1	1070	55506	141823	gSpikein_ERCC-00096	tSpikein_ERCC-00096	None	None	Known	Known	None	0.0	None	None	None	None
m54284U_191107_221739/12257910/ccs	PacBio_Cortex_Rep1	mm10_ERCC_SIRV	ERCC-00096	23	1090	+	1	1068	55506	141823	gSpikein_ERCC-00096	tSpikein_ERCC-00096	None	None	Known	Known	None	0.0	None	None	None	None
m54284U_191107_221739/37159768/ccs	PacBio_Cortex_Rep1	mm10_ERCC_SIRV	ERCC-00096	23	1091	+	1	1069	55506	141823	gSpikein_ERCC-00096	tSpikein_ERCC-00096	None	None	Known	Known	None	0.0	None	None	None	None
m54284U_191107_221739/75695438/ccs	PacBio_Cortex_Rep1	mm10_ERCC_SIRV	ERCC-00096	23	1088	+	1	1066	55506	141823	gSpikein_ERCC-00096	tSpikein_ERCC-00096	None	None	Known	Known	None	0.0	None	None	None	None
m54284U_191107_221739/88081337/ccs	PacBio_Cortex_Rep1	mm10_ERCC_SIRV	ERCC-00096	23	1088	+	1	1066	55506	141823	gSpikein_ERCC-00096	tSpikein_ERCC-00096	None	None	Known	Known	None	0.0	None	None	None	None
m54284U_191212_053548/51776333/ccs	PacBio_Hippocampus_Rep1	mm10_ERCC_SIRV	ERCC-00096	23	1078	+	1	1050	55506	141823	gSpikein_ERCC-00096	tSpikein_ERCC-00096	None	None	Known	Known	None	0.15399999916553497	None	None	None	None
m54284U_191107_221739/60358825/ccs	PacBio_Cortex_Rep1	mm10_ERCC_SIRV	ERCC-00096	24	1088	+	1	1065	55506	141823	gSpikein_ERCC-00096	tSpikein_ERCC-00096	None	None	Known	Known	None	0.0	None	None	None	None
m54284U_191107_221739/2426669/ccs	PacBio_Cortex_Rep1	mm10_ERCC_SIRV	ERCC-00096	25	1091	+	1	1067	55506	141823	gSpikein_ERCC-00096	tSpikein_ERCC-00096	None	None	Known	Known	None	0.0	None	None	None	None
m54284U_191109_043049/161351123/ccs	PacBio_Cortex_Rep2	mm10_ERCC_SIRV	ERCC-00096	25	1089	+	1	1053	55506	141823	gSpikein_ERCC-00096	tSpikein_ERCC-00096	None	None	Known	Known	None	0.0	None	None	None	None
m54284U_191107_221739/62392268/ccs	PacBio_Cortex_Rep1	mm10_ERCC_SIRV	ERCC-00096	26	1090	+	1	1065	55506	141823	gSpikein_ERCC-00096	tSpikein_ERCC-00096	None	None	Known	Known	None	0.0	None	None	None	None
m54284U_191107_221739/46532804/ccs	PacBio_Cortex_Rep1	mm10_ERCC_SIRV	ERCC-00096	27	1088	+	1	1062	55506	141823	gSpikein_ERCC-00096	tSpikein_ERCC-00096	None	None	Known	Known	None	0.0	None	None	None	None
m54284U_191107_221739/111413745/ccs	PacBio_Cortex_Rep1	mm10_ERCC_SIRV	ERCC-00096	28	1090	+	1	1063	55506	141823	gSpikein_ERCC-00096	tSpikein_ERCC-00096	None	None	Known	Known	None	0.0	None	None	None	None
m54284U_191109_043049/110429571/ccs	PacBio_Cortex_Rep2	mm10_ERCC_SIRV	ERCC-00096	28	1059	+	1	1032	55506	141823	gSpikein_ERCC-00096	tSpikein_ERCC-00096	None	None	Known	Known	None	0.30000001192092896	None	None	None	None
m54284U_191109_043049/14418937/ccs	PacBio_Cortex_Rep2	mm10_ERCC_SIRV	ERCC-00096	31	1081	+	1	1051	55506	141823	gSpikein_ERCC-00096	tSpikein_ERCC-00096	None	None	Known	Known	None	0.20000000298023224	None	None	None	None
m54284U_191107_221739/30475006/ccs	PacBio_Cortex_Rep1	mm10_ERCC_SIRV	ERCC-00096	32	1085	+	1	1054	55506	141823	gSpikein_ERCC-00096	tSpikein_ERCC-00096	None	None	Known	Known	None	0.16699999570846558	None	None	None	None
m54284U_191107_221739/55118524/ccs	PacBio_Cortex_Rep1	mm10_ERCC_SIRV	ERCC-00096	32	1090	+	1	1059	55506	141823	gSpikein_ERCC-00096	tSpikein_ERCC-00096	None	None	Known	Known	None	0.0	None	None	None	None
m54284U_191107_221739/68488017/ccs	PacBio_Cortex_Rep1	mm10_ERCC_SIRV	ERCC-00096	32	1088	+	1	1057	55506	141823	gSpikein_ERCC-00096	tSpikein_ERCC-00096	None	None	Known	Known	None	0.0	None	None	None	None
m54284U_191107_221739/145293891/ccs	PacBio_Cortex_Rep1	mm10_ERCC_SIRV	ERCC-00096	32	1091	+	1	1060	55506	141823	gSpikein_ERCC-00096	tSpikein_ERCC-00096	None	None	Known	Known	None	0.0	None	None	None	None
m54284U_191107_221739/77464192/ccs	PacBio_Cortex_Rep1	mm10_ERCC_SIRV	ERCC-00096	36	1086	+	1	1051	55506	141823	gSpikein_ERCC-00096	tSpikein_ERCC-00096	None	None	Known	Known	None	0.20000000298023224	None	None	None	None
m54284U_191107_221739/27724562/ccs	PacBio_Cortex_Rep1	mm10_ERCC_SIRV	ERCC-00096	42	1091	+	1	1050	55506	141823	gSpikein_ERCC-00096	tSpikein_ERCC-00096	None	None	Known	Known	None	0.0	None	None	None	None
m54284U_191107_221739/95685395/ccs	PacBio_Cortex_Rep1	mm10_ERCC_SIRV	ERCC-00096	43	1090	+	1	1048	55506	141823	gSpikein_ERCC-00096	tSpikein_ERCC-00096	None	None	Known	Known	None	0.0	None	None	None	None
m54284U_191107_221739/124322079/ccs	PacBio_Cortex_Rep1	mm10_ERCC_SIRV	ERCC-00096	45	1088	+	1	1044	55506	141823	gSpikein_ERCC-00096	tSpikein_ERCC-00096	None	None	Known	Known	None	0.0	None	None	None	None
m54284U_191107_221739/58001150/ccs	PacBio_Cortex_Rep1	mm10_ERCC_SIRV	ERCC-00096	47	1090	+	1	1044	55506	141823	gSpikein_ERCC-00096	tSpikein_ERCC-00096	None	None	Known	Known	None	0.0	None	None	None	None
m54284U_191109_043049/62261064/ccs	PacBio_Cortex_Rep2	mm10_ERCC_SIRV	ERCC-00096	47	1081	+	1	1029	55506	141823	gSpikein_ERCC-00096	tSpikein_ERCC-00096	None	None	Known	Known	None	0.20000000298023224	None	None	None	None
m54284U_191107_221739/35980707/ccs	PacBio_Cortex_Rep1	mm10_ERCC_SIRV	ERCC-00096	49	1091	+	1	1043	55506	141823	gSpikein_ERCC-00096	tSpikein_ERCC-00096	None	None	Known	Known	None	0.0	None	None	None	None
m54284U_191109_043049/42205964/ccs	PacBio_Cortex_Rep2	mm10_ERCC_SIRV	ERCC-00096	49	1088	+	1	1040	55506	141823	gSpikein_ERCC-00096	tSpikein_ERCC-00096	None	None	Known	Known	None	0.0	None	None	None	None
m54284U_191107_221739/69012119/ccs	PacBio_Cortex_Rep1	mm10_ERCC_SIRV	ERCC-00096	50	1081	+	1	1032	55506	141823	gSpikein_ERCC-00096	tSpikein_ERCC-00096	None	None	Known	Known	None	0.20000000298023224	None	None	None	None
m54284U_191107_221739/118426258/ccs	PacBio_Cortex_Rep1	mm10_ERCC_SIRV	ERCC-00096	50	1059	+	1	1016	55506	141823	gSpikein_ERCC-00096	tSpikein_ERCC-00096	None	None	Known	Known	None	0.30000001192092896	None	None	None	None
m54284U_191107_221739/74123793/ccs	PacBio_Cortex_Rep1	mm10_ERCC_SIRV	ERCC-00096	60	1090	+	1	1031	55506	141823	gSpikein_ERCC-00096	tSpikein_ERCC-00096	None	None	Known	Known	None	0.0	None	None	None	None
m54284U_191107_221739/123996840/ccs	PacBio_Cortex_Rep1	mm10_ERCC_SIRV	ERCC-00096	60	1089	+	1	1030	55506	141823	gSpikein_ERCC-00096	tSpikein_ERCC-00096	None	None	Known	Known	None	0.0	None	None	None	None
m54284U_191107_221739/99616662/ccs	PacBio_Cortex_Rep1	mm10_ERCC_SIRV	ERCC-00096	62	1090	+	1	1029	55506	141823	gSpikein_ERCC-00096	tSpikein_ERCC-00096	None	None	Known	Known	None	0.0	None	None	None	None
m54284U_191213_120042/132908496/ccs	PacBio_Hippocampus_Rep2	mm10_ERCC_SIRV	ERCC-00096	67	1088	+	1	1022	55506	141823	gSpikein_ERCC-00096	tSpikein_ERCC-00096	None	None	Known	Known	None	0.0	None	None	None	None
m54284U_191107_221739/6949405/ccs	PacBio_Cortex_Rep1	mm10_ERCC_SIRV	ERCC-00096	68	1089	+	1	1022	55506	141823	gSpikein_ERCC-00096	tSpikein_ERCC-00096	None	None	Known	Known	None	0.0	None	None	None	None
m54284U_191107_221739/137694005/ccs	PacBio_Cortex_Rep1	mm10_ERCC_SIRV	ERCC-00096	68	1090	+	1	1023	55506	141823	gSpikein_ERCC-00096	tSpikein_ERCC-00096	None	None	Known	Known	None	0.0	None	None	None	None
m54284U_191212_053548/22021209/ccs	PacBio_Hippocampus_Rep1	mm10_ERCC_SIRV	ERCC-00096	68	1090	+	1	1023	55506	141823	gSpikein_ERCC-00096	tSpikein_ERCC-00096	None	None	Known	Known	None	0.0	None	None	None	None
m54284U_191107_221739/35850108/ccs	PacBio_Cortex_Rep1	mm10_ERCC_SIRV	ERCC-00096	69	1091	+	1	1023	55506	141823	gSpikein_ERCC-00096	tSpikein_ERCC-00096	None	None	Known	Known	None	0.0	None	None	None	None
m54284U_191107_221739/110758663/ccs	PacBio_Cortex_Rep1	mm10_ERCC_SIRV	ERCC-00096	69	1091	+	1	1023	55506	141823	gSpikein_ERCC-00096	tSpikein_ERCC-00096	None	None	Known	Known	None	0.0	None	None	None	None
m54284U_191107_221739/167839368/ccs	PacBio_Cortex_Rep1	mm10_ERCC_SIRV	ERCC-00096	70	1089	+	1	1020	55506	141823	gSpikein_ERCC-00096	tSpikein_ERCC-00096	None	None	Known	Known	None	0.0	None	None	None	None
m54284U_191107_221739/8587264/ccs	PacBio_Cortex_Rep1	mm10_ERCC_SIRV	ERCC-00096	74	1086	+	1	1013	55506	141823	gSpikein_ERCC-00096	tSpikein_ERCC-00096	None	None	Known	Known	None	0.20000000298023224	None	None	None	None
m54284U_191107_221739/54724940/ccs	PacBio_Cortex_Rep1	mm10_ERCC_SIRV	ERCC-00096	80	1082	+	1	1003	55506	141823	gSpikein_ERCC-00096	tSpikein_ERCC-00096	None	None	Known	Known	None	0.22200000286102295	None	None	None	None
m54284U_191107_221739/91162243/ccs	PacBio_Cortex_Rep1	mm10_ERCC_SIRV	ERCC-00096	81	1091	+	1	1011	55506	141823	gSpikein_ERCC-00096	tSpikein_ERCC-00096	None	None	Known	Known	None	0.0	None	None	None	None
m54284U_191107_221739/162596562/ccs	PacBio_Cortex_Rep1	mm10_ERCC_SIRV	ERCC-00096	81	1090	+	1	1010	55506	141823	gSpikein_ERCC-00096	tSpikein_ERCC-00096	None	None	Known	Known	None	0.0	None	None	None	None
m54284U_191107_221739/5243850/ccs	PacBio_Cortex_Rep1	mm10_ERCC_SIRV	ERCC-00096	103	1088	+	1	986	55506	141823	gSpikein_ERCC-00096	tSpikein_ERCC-00096	None	None	Known	Known	None	0.0	None	None	None	None
m54284U_191109_043049/125699370/ccs	PacBio_Cortex_Rep2	mm10_ERCC_SIRV	ERCC-00096	103	1088	+	1	986	55506	141823	gSpikein_ERCC-00096	tSpikein_ERCC-00096	None	None	Known	Known	None	0.0	None	None	None	None
m54284U_191109_043049/170134020/ccs	PacBio_Cortex_Rep2	mm10_ERCC_SIRV	ERCC-00096	113	1089	+	1	977	55506	141823	gSpikein_ERCC-00096	tSpikein_ERCC-00096	None	None	Known	Known	None	0.0	None	None	None	None
m54284U_191107_221739/64949070/ccs	PacBio_Cortex_Rep1	mm10_ERCC_SIRV	ERCC-00096	114	1089	+	1	976	55506	141823	gSpikein_ERCC-00096	tSpikein_ERCC-00096	None	None	Known	Known	None	0.0	None	None	None	None
m54284U_191212_053548/109775278/ccs	PacBio_Hippocampus_Rep1	mm10_ERCC_SIRV	ERCC-00096	114	1082	+	1	969	55506	141823	gSpikein_ERCC-00096	tSpikein_ERCC-00096	None	None	Known	Known	None	0.22200000286102295	None	None	None	None
m54284U_191107_221739/24379882/ccs	PacBio_Cortex_Rep1	mm10_ERCC_SIRV	ERCC-00096	126	1091	+	1	966	55506	141823	gSpikein_ERCC-00096	tSpikein_ERCC-00096	None	None	Known	Known	None	0.0	None	None	None	None
m54284U_191107_221739/112003216/ccs	PacBio_Cortex_Rep1	mm10_ERCC_SIRV	ERCC-00096	126	1090	+	1	965	55506	141823	gSpikein_ERCC-00096	tSpikein_ERCC-00096	None	None	Known	Known	None	0.0	None	None	None	None
m54284U_191107_221739/60753780/ccs	PacBio_Cortex_Rep1	mm10_ERCC_SIRV	ERCC-00096	131	1091	+	1	961	55506	141823	gSpikein_ERCC-00096	tSpikein_ERCC-00096	None	None	Known	Known	None	0.0	None	None	None	None
m54284U_191107_221739/121309361/ccs	PacBio_Cortex_Rep1	mm10_ERCC_SIRV	ERCC-00096	131	1090	+	1	960	55506	141823	gSpikein_ERCC-00096	tSpikein_ERCC-00096	None	None	Known	Known	None	0.0	None	None	None	None
m54284U_191109_043049/94570400/ccs	PacBio_Cortex_Rep2	mm10_ERCC_SIRV	ERCC-00096	131	1084	+	1	954	55506	141823	gSpikein_ERCC-00096	tSpikein_ERCC-00096	None	None	Known	Known	None	0.28600001335144043	None	None	None	None
m54284U_191212_053548/75893382/ccs	PacBio_Hippocampus_Rep1	mm10_ERCC_SIRV	ERCC-00096	131	1090	+	1	960	55506	141823	gSpikein_ERCC-00096	tSpikein_ERCC-00096	None	None	Known	Known	None	0.0	None	None	None	None
m54284U_191107_221739/40240639/ccs	PacBio_Cortex_Rep1	mm10_ERCC_SIRV	ERCC-00096	132	1090	+	1	959	55506	141823	gSpikein_ERCC-00096	tSpikein_ERCC-00096	None	None	Known	Known	None	0.0	None	None	None	None
m54284U_191107_221739/97517843/ccs	PacBio_Cortex_Rep1	mm10_ERCC_SIRV	ERCC-00096	132	1090	+	1	959	55506	141823	gSpikein_ERCC-00096	tSpikein_ERCC-00096	None	None	Known	Known	None	0.0	None	None	None	None
m54284U_191107_221739/155779385/ccs	PacBio_Cortex_Rep1	mm10_ERCC_SIRV	ERCC-00096	133	1090	+	1	958	55506	141823	gSpikein_ERCC-00096	tSpikein_ERCC-00096	None	None	Known	Known	None	0.0	None	None	None	None
m54284U_191107_221739/58459251/ccs	PacBio_Cortex_Rep1	mm10_ERCC_SIRV	ERCC-00096	134	1090	+	1	957	55506	141823	gSpikein_ERCC-00096	tSpikein_ERCC-00096	None	None	Known	Known	None	0.0	None	None	None	None
m54284U_191107_221739/177407358/ccs	PacBio_Cortex_Rep1	mm10_ERCC_SIRV	ERCC-00096	145	1090	+	1	946	55506	141823	gSpikein_ERCC-00096	tSpikein_ERCC-00096	None	None	Known	Known	None	0.0	None	None	None	None
m54284U_191107_221739/37226314/ccs	PacBio_Cortex_Rep1	mm10_ERCC_SIRV	ERCC-00096	154	1084	+	1	931	55506	141823	gSpikein_ERCC-00096	tSpikein_ERCC-00096	None	None	Known	Known	None	0.28600001335144043	None	None	None	None
m54284U_191107_221739/156041668/ccs	PacBio_Cortex_Rep1	mm10_ERCC_SIRV	ERCC-00096	159	1089	+	1	931	55506	141823	gSpikein_ERCC-00096	tSpikein_ERCC-00096	None	None	Known	Known	None	0.0	None	None	None	None
m54284U_191107_221739/165611884/ccs	PacBio_Cortex_Rep1	mm10_ERCC_SIRV	ERCC-00096	178	1090	+	1	913	55506	141823	gSpikein_ERCC-00096	tSpikein_ERCC-00096	None	None	Known	Known	None	0.0	None	None	None	None
m54284U_191107_221739/74384480/ccs	PacBio_Cortex_Rep1	mm10_ERCC_SIRV	ERCC-00096	197	1089	+	1	893	55506	141823	gSpikein_ERCC-00096	tSpikein_ERCC-00096	None	None	Known	Known	None	0.0	None	None	None	None
m54284U_191107_221739/127796287/ccs	PacBio_Cortex_Rep1	mm10_ERCC_SIRV	ERCC-00096	212	1088	+	1	877	55506	141823	gSpikein_ERCC-00096	tSpikein_ERCC-00096	None	None	Known	Known	None	0.0	None	None	None	None
m54284U_191213_120042/162073178/ccs	PacBio_Hippocampus_Rep2	mm10_ERCC_SIRV	ERCC-00096	219	1090	+	1	872	55506	141823	gSpikein_ERCC-00096	tSpikein_ERCC-00096	None	None	Known	Known	None	0.0	None	None	None	None
m54284U_191107_221739/86835444/ccs	PacBio_Cortex_Rep1	mm10_ERCC_SIRV	ERCC-00096	233	1088	+	1	856	55506	141823	gSpikein_ERCC-00096	tSpikein_ERCC-00096	None	None	Known	Known	None	0.0	None	None	None	None
m54284U_191107_221739/169019799/ccs	PacBio_Cortex_Rep1	mm10_ERCC_SIRV	ERCC-00096	233	1090	+	1	858	55506	141823	gSpikein_ERCC-00096	tSpikein_ERCC-00096	None	None	Known	Known	None	0.0	None	None	None	None
m54284U_191107_221739/106627925/ccs	PacBio_Cortex_Rep1	mm10_ERCC_SIRV	ERCC-00096	236	1091	+	1	856	55506	141823	gSpikein_ERCC-00096	tSpikein_ERCC-00096	None	None	Known	Known	None	0.0	None	None	None	None
m54284U_191107_221739/171051812/ccs	PacBio_Cortex_Rep1	mm10_ERCC_SIRV	ERCC-00096	247	1091	+	1	845	55506	141823	gSpikein_ERCC-00096	tSpikein_ERCC-00096	None	None	Known	Known	None	0.0	None	None	None	None
m54284U_191109_043049/117834670/ccs	PacBio_Cortex_Rep2	mm10_ERCC_SIRV	ERCC-00096	252	1090	+	1	839	55506	141823	gSpikein_ERCC-00096	tSpikein_ERCC-00096	None	None	Known	Known	None	0.0	None	None	None	None
m54284U_191107_221739/64422235/ccs	PacBio_Cortex_Rep1	mm10_ERCC_SIRV	ERCC-00096	267	1091	+	1	825	55506	141823	gSpikein_ERCC-00096	tSpikein_ERCC-00096	None	None	Known	Known	None	0.0	None	None	None	None
m54284U_191109_043049/160105434/ccs	PacBio_Cortex_Rep2	mm10_ERCC_SIRV	ERCC-00096	291	1091	+	1	801	55506	141823	gSpikein_ERCC-00096	tSpikein_ERCC-00096	None	None	Known	Known	None	0.0	None	None	None	None
m54284U_191107_221739/3998602/ccs	PacBio_Cortex_Rep1	mm10_ERCC_SIRV	ERCC-00096	358	1084	+	1	727	55506	141823	gSpikein_ERCC-00096	tSpikein_ERCC-00096	None	None	Known	Known	None	0.28600001335144043	None	None	None	None
m54284U_191107_221739/136906073/ccs	PacBio_Cortex_Rep1	mm10_ERCC_SIRV	ERCC-00096	359	1089	+	1	731	55506	141823	gSpikein_ERCC-00096	tSpikein_ERCC-00096	None	None	Known	Known	None	0.0	None	None	None	None
m54284U_191109_043049/51577937/ccs	PacBio_Cortex_Rep2	mm10_ERCC_SIRV	ERCC-00096	382	1088	+	1	707	55506	141823	gSpikein_ERCC-00096	tSpikein_ERCC-00096	None	None	Known	Known	None	0.0	None	None	None	None
m54284U_191107_221739/8063342/ccs	PacBio_Cortex_Rep1	mm10_ERCC_SIRV	ERCC-00096	428	1090	+	1	663	55506	141823	gSpikein_ERCC-00096	tSpikein_ERCC-00096	None	None	Known	Known	None	0.0	None	None	None	None
m54284U_191107_221739/170329655/ccs	PacBio_Cortex_Rep1	mm10_ERCC_SIRV	ERCC-00096	428	1089	+	1	662	55506	141823	gSpikein_ERCC-00096	tSpikein_ERCC-00096	None	None	Known	Known	None	0.0	None	None	None	None
m54284U_191109_043049/93586906/ccs	PacBio_Cortex_Rep2	mm10_ERCC_SIRV	ERCC-00096	476	1089	+	1	614	55506	141823	gSpikein_ERCC-00096	tSpikein_ERCC-00096	None	None	Known	Known	None	0.0	None	None	None	None
m54284U_191107_221739/151061811/ccs	PacBio_Cortex_Rep1	mm10_ERCC_SIRV	ERCC-00096	484	1090	+	1	607	55506	141823	gSpikein_ERCC-00096	tSpikein_ERCC-00096	None	None	Known	Known	None	0.0	None	None	None	None
m54284U_191213_120042/55642851/ccs	PacBio_Hippocampus_Rep2	mm10_ERCC_SIRV	ERCC-00096	567	1090	+	1	524	55506	141823	gSpikein_ERCC-00096	tSpikein_ERCC-00096	None	None	Known	Known	None	0.0	None	None	None	None
m54284U_191107_221739/92865095/ccs	PacBio_Cortex_Rep1	mm10_ERCC_SIRV	ERCC-00096	623	1090	+	1	468	55506	141823	gSpikein_ERCC-00096	tSpikein_ERCC-00096	None	None	Known	Known	None	0.0	None	None	None	None
m54284U_191109_043049/108856881/ccs	PacBio_Cortex_Rep2	mm10_ERCC_SIRV	ERCC-00096	663	1089	+	1	427	55506	141823	gSpikein_ERCC-00096	tSpikein_ERCC-00096	None	None	Known	Known	None	0.0	None	None	None	None
m54284U_191107_221739/82379422/ccs	PacBio_Cortex_Rep1	mm10_ERCC_SIRV	ERCC-00096	759	1088	+	1	330	55506	141823	gSpikein_ERCC-00096	tSpikein_ERCC-00096	None	None	Known	Known	None	0.0	None	None	None	None
m54284U_191107_221739/87427231/ccs	PacBio_Cortex_Rep1	mm10_ERCC_SIRV	ERCC-00096	803	1091	+	1	289	55506	141823	gSpikein_ERCC-00096	tSpikein_ERCC-00096	None	None	Known	Known	None	0.0	None	None	None	None
m54284U_191107_221739/50072050/ccs	PacBio_Cortex_Rep1	mm10_ERCC_SIRV	ERCC-00096	955	1091	+	1	137	55506	141823	gSpikein_ERCC-00096	tSpikein_ERCC-00096	None	None	Known	Known	None	0.0	None	None	None	None
m54284U_191109_043049/124979130/ccs	PacBio_Cortex_Rep2	mm10_ERCC_SIRV	ERCC-00096	964	1088	+	1	125	55506	141823	gSpikein_ERCC-00096	tSpikein_ERCC-00096	None	None	Known	Known	None	0.0	None	None	None	None
m54284U_191107_221739/62193941/ccs	PacBio_Cortex_Rep1	mm10_ERCC_SIRV	ERCC-00084	2	978	+	1	977	55501	141818	gSpikein_ERCC-00084	tSpikein_ERCC-00084	None	None	Known	Known	None	0.0	None	None	None	None
m54284U_191107_221739/148571282/ccs	PacBio_Cortex_Rep1	mm10_ERCC_SIRV	ERCC-00084	2	976	+	1	975	55501	141818	gSpikein_ERCC-00084	tSpikein_ERCC-00084	None	None	Known	Known	None	0.0	None	None	None	None
m54284U_191107_221739/27722215/ccs	PacBio_Cortex_Rep1	mm10_ERCC_SIRV	ERCC-00025	1	1976	+	1	1976	55466	141783	gSpikein_ERCC-00025	tSpikein_ERCC-00025	None	None	Known	Known	None	0.0	None	None	None	None
m54284U_191107_221739/94505704/ccs	PacBio_Cortex_Rep1	mm10_ERCC_SIRV	ERCC-00019	1	603	+	1	603	55462	141779	gSpikein_ERCC-00019	tSpikein_ERCC-00019	None	None	Known	Known	None	0.4000000059604645	None	None	None	None
m54284U_191107_221739/54986503/ccs	PacBio_Cortex_Rep1	mm10_ERCC_SIRV	ERCC-00084	3	978	+	1	976	55501	141818	gSpikein_ERCC-00084	tSpikein_ERCC-00084	None	None	Known	Known	None	0.0	None	None	None	None
m54284U_191107_221739/49809924/ccs	PacBio_Cortex_Rep1	mm10_ERCC_SIRV	ERCC-00025	1	1977	+	1	1977	55466	141783	gSpikein_ERCC-00025	tSpikein_ERCC-00025	None	None	Known	Known	None	0.0	None	None	None	None
m54284U_191107_221739/101122602/ccs	PacBio_Cortex_Rep1	mm10_ERCC_SIRV	ERCC-00019	2	627	+	1	626	55462	141779	gSpikein_ERCC-00019	tSpikein_ERCC-00019	None	None	Known	Known	None	0.0	None	None	None	None
m54284U_191107_221739/142213424/ccs	PacBio_Cortex_Rep1	mm10_ERCC_SIRV	ERCC-00084	3	978	+	1	976	55501	141818	gSpikein_ERCC-00084	tSpikein_ERCC-00084	None	None	Known	Known	None	0.0	None	None	None	None
m54284U_191107_221739/64291805/ccs	PacBio_Cortex_Rep1	mm10_ERCC_SIRV	ERCC-00025	1	1978	+	1	1978	55466	141783	gSpikein_ERCC-00025	tSpikein_ERCC-00025	None	None	Known	Known	None	0.0	None	None	None	None
m54284U_191107_221739/17106431/ccs	PacBio_Cortex_Rep1	mm10_ERCC_SIRV	ERCC-00043	1	961	+	1	961	55476	141793	gSpikein_ERCC-00043	tSpikein_ERCC-00043	None	None	Known	Known	None	0.550000011920929	None	None	None	None
m54284U_191107_221739/5506101/ccs	PacBio_Cortex_Rep1	mm10_ERCC_SIRV	ERCC-00009	1	963	+	1	963	55455	141772	gSpikein_ERCC-00009	tSpikein_ERCC-00009	None	None	Known	Known	None	0.4000000059604645	None	None	None	None
m54284U_191109_043049/96274185/ccs	PacBio_Cortex_Rep2	mm10_ERCC_SIRV	ERCC-00084	6	973	+	1	968	55501	141818	gSpikein_ERCC-00084	tSpikein_ERCC-00084	None	None	Known	Known	None	0.0	None	None	None	None
m54284U_191107_221739/68092775/ccs	PacBio_Cortex_Rep1	mm10_ERCC_SIRV	ERCC-00025	1	1975	+	1	1975	55466	141783	gSpikein_ERCC-00025	tSpikein_ERCC-00025	None	None	Known	Known	None	0.0	None	None	None	None
m54284U_191107_221739/48365657/ccs	PacBio_Cortex_Rep1	mm10_ERCC_SIRV	ERCC-00062	1	1004	+	1	1004	55488	141805	gSpikein_ERCC-00062	tSpikein_ERCC-00062	None	None	Known	Known	None	0.0	None	None	None	None
m54284U_191107_221739/25692462/ccs	PacBio_Cortex_Rep1	mm10_ERCC_SIRV	ERCC-00019	6	625	+	1	620	55462	141779	gSpikein_ERCC-00019	tSpikein_ERCC-00019	None	None	Known	Known	None	0.0	None	None	None	None
m54284U_191107_221739/152175748/ccs	PacBio_Cortex_Rep1	mm10_ERCC_SIRV	ERCC-00095	1	508	+	1	508	55505	141822	gSpikein_ERCC-00095	tSpikein_ERCC-00095	None	None	Known	Known	None	0.6000000238418579	None	None	None	None
m54284U_191107_221739/10946414/ccs	PacBio_Cortex_Rep1	mm10_ERCC_SIRV	ERCC-00009	1	963	+	1	963	55455	141772	gSpikein_ERCC-00009	tSpikein_ERCC-00009	None	None	Known	Known	None	0.4000000059604645	None	None	None	None
m54284U_191107_221739/23068683/ccs	PacBio_Cortex_Rep1	mm10_ERCC_SIRV	ERCC-00046	1	499	+	1	499	55478	141795	gSpikein_ERCC-00046	tSpikein_ERCC-00046	None	None	Known	Known	None	0.42899999022483826	None	None	None	None
m54284U_191107_221739/115934773/ccs	PacBio_Cortex_Rep1	mm10_ERCC_SIRV	ERCC-00078	1	977	+	1	977	55497	141814	gSpikein_ERCC-00078	tSpikein_ERCC-00078	None	None	Known	Known	None	0.0	None	None	None	None
m54284U_191107_221739/3736914/ccs	PacBio_Cortex_Rep1	mm10_ERCC_SIRV	ERCC-00074	1	492	+	1	492	55493	141810	gSpikein_ERCC-00074	tSpikein_ERCC-00074	None	None	Known	Known	None	0.5	None	None	None	None
m54284U_191107_221739/985126/ccs	PacBio_Cortex_Rep1	mm10_ERCC_SIRV	ERCC-00035	2	1112	+	1	1111	55471	141788	gSpikein_ERCC-00035	tSpikein_ERCC-00035	None	None	Known	Known	None	0.0	None	None	None	None
m54284U_191107_221739/32440775/ccs	PacBio_Cortex_Rep1	mm10_ERCC_SIRV	ERCC-00046	1	500	+	1	500	55478	141795	gSpikein_ERCC-00046	tSpikein_ERCC-00046	None	None	Known	Known	None	0.5	None	None	None	None
m54284U_191107_221739/138937865/ccs	PacBio_Cortex_Rep1	mm10_ERCC_SIRV	ERCC-00033	2	2014	+	1	2013	55469	141786	gSpikein_ERCC-00033	tSpikein_ERCC-00033	None	None	Known	Known	None	0.0	None	None	None	None
m54284U_191107_221739/117047313/ccs	PacBio_Cortex_Rep1	mm10_ERCC_SIRV	ERCC-00058	2	1116	+	1	1115	55484	141801	gSpikein_ERCC-00058	tSpikein_ERCC-00058	None	None	Known	Known	None	0.0	None	None	None	None
m54284U_191107_221739/13239171/ccs	PacBio_Cortex_Rep1	mm10_ERCC_SIRV	ERCC-00009	1	964	+	1	956	55455	141772	gSpikein_ERCC-00009	tSpikein_ERCC-00009	None	None	Known	Known	None	0.5	None	None	None	None
m54284U_191107_221739/25561196/ccs	PacBio_Cortex_Rep1	mm10_ERCC_SIRV	ERCC-00043	1	1007	+	1	1007	55476	141793	gSpikein_ERCC-00043	tSpikein_ERCC-00043	None	None	Known	Known	None	0.0	None	None	None	None
m54284U_191107_221739/41748903/ccs	PacBio_Cortex_Rep1	mm10_ERCC_SIRV	ERCC-00046	1	500	+	1	500	55478	141795	gSpikein_ERCC-00046	tSpikein_ERCC-00046	None	None	Known	Known	None	0.5	None	None	None	None
m54284U_191109_043049/28968714/ccs	PacBio_Cortex_Rep2	mm10_ERCC_SIRV	ERCC-00078	2	977	+	1	976	55497	141814	gSpikein_ERCC-00078	tSpikein_ERCC-00078	None	None	Known	Known	None	0.0	None	None	None	None
m54284U_191107_221739/55576888/ccs	PacBio_Cortex_Rep1	mm10_ERCC_SIRV	ERCC-00062	1	1003	+	1	1003	55488	141805	gSpikein_ERCC-00062	tSpikein_ERCC-00062	None	None	Known	Known	None	0.0	None	None	None	None
m54284U_191107_221739/112263177/ccs	PacBio_Cortex_Rep1	mm10_ERCC_SIRV	ERCC-00095	2	509	+	1	508	55505	141822	gSpikein_ERCC-00095	tSpikein_ERCC-00095	None	None	Known	Known	None	0.75	None	None	None	None
m54284U_191107_221739/16974123/ccs	PacBio_Cortex_Rep1	mm10_ERCC_SIRV	ERCC-00074	1	498	+	1	498	55493	141810	gSpikein_ERCC-00074	tSpikein_ERCC-00074	None	None	Known	Known	None	0.625	None	None	None	None
m54284U_191107_221739/121965202/ccs	PacBio_Cortex_Rep1	mm10_ERCC_SIRV	ERCC-00025	1	1977	+	1	1977	55466	141783	gSpikein_ERCC-00025	tSpikein_ERCC-00025	None	None	Known	Known	None	0.0	None	None	None	None
m54284U_191107_221739/15795943/ccs	PacBio_Cortex_Rep1	mm10_ERCC_SIRV	ERCC-00009	1	962	+	1	962	55455	141772	gSpikein_ERCC-00009	tSpikein_ERCC-00009	None	None	Known	Known	None	0.3330000042915344	None	None	None	None
m54284U_191107_221739/3343931/ccs	PacBio_Cortex_Rep1	mm10_ERCC_SIRV	ERCC-00062	2	1006	+	1	1005	55488	141805	gSpikein_ERCC-00062	tSpikein_ERCC-00062	None	None	Known	Known	None	0.0	None	None	None	None
m54284U_191107_221739/45287526/ccs	PacBio_Cortex_Rep1	mm10_ERCC_SIRV	ERCC-00046	1	500	+	1	500	55478	141795	gSpikein_ERCC-00046	tSpikein_ERCC-00046	None	None	Known	Known	None	0.5	None	None	None	None
m54284U_191107_221739/15140325/ccs	PacBio_Cortex_Rep1	mm10_ERCC_SIRV	ERCC-00035	2	1114	+	1	1113	55471	141788	gSpikein_ERCC-00035	tSpikein_ERCC-00035	None	None	Known	Known	None	0.0	None	None	None	None
m54284U_191107_221739/28379611/ccs	PacBio_Cortex_Rep1	mm10_ERCC_SIRV	ERCC-00009	1	968	+	1	968	55455	141772	gSpikein_ERCC-00009	tSpikein_ERCC-00009	None	None	Known	Known	None	0.0	None	None	None	None
m54284U_191107_221739/21694774/ccs	PacBio_Cortex_Rep1	mm10_ERCC_SIRV	ERCC-00074	1	497	+	1	497	55493	141810	gSpikein_ERCC-00074	tSpikein_ERCC-00074	None	None	Known	Known	None	0.6669999957084656	None	None	None	None
m54284U_191107_221739/88474334/ccs	PacBio_Cortex_Rep1	mm10_ERCC_SIRV	ERCC-00046	1	504	+	1	504	55478	141795	gSpikein_ERCC-00046	tSpikein_ERCC-00046	None	None	Known	Known	None	0.0	None	None	None	None
m54284U_191107_221739/107873438/ccs	PacBio_Cortex_Rep1	mm10_ERCC_SIRV	ERCC-00043	1	955	+	1	955	55476	141793	gSpikein_ERCC-00043	tSpikein_ERCC-00043	None	None	Known	Known	None	0.6000000238418579	None	None	None	None
m54284U_191107_221739/149162179/ccs	PacBio_Cortex_Rep1	mm10_ERCC_SIRV	ERCC-00025	1	1978	+	1	1978	55466	141783	gSpikein_ERCC-00025	tSpikein_ERCC-00025	None	None	Known	Known	None	0.0	None	None	None	None
m54284U_191213_120042/24248748/ccs	PacBio_Hippocampus_Rep2	mm10_ERCC_SIRV	ERCC-00095	2	509	+	1	508	55505	141822	gSpikein_ERCC-00095	tSpikein_ERCC-00095	None	None	Known	Known	None	0.75	None	None	None	None
m54284U_191109_043049/141885463/ccs	PacBio_Cortex_Rep2	mm10_ERCC_SIRV	ERCC-00078	2	976	+	1	975	55497	141814	gSpikein_ERCC-00078	tSpikein_ERCC-00078	None	None	Known	Known	None	0.0	None	None	None	None
m54284U_191107_221739/27198600/ccs	PacBio_Cortex_Rep1	mm10_ERCC_SIRV	ERCC-00074	1	493	+	1	493	55493	141810	gSpikein_ERCC-00074	tSpikein_ERCC-00074	None	None	Known	Known	None	0.4620000123977661	None	None	None	None
m54284U_191107_221739/151978175/ccs	PacBio_Cortex_Rep1	mm10_ERCC_SIRV	ERCC-00033	3	2011	+	1	2009	55469	141786	gSpikein_ERCC-00033	tSpikein_ERCC-00033	None	None	Known	Known	None	0.3330000042915344	None	None	None	None
m54284U_191107_221739/167838267/ccs	PacBio_Cortex_Rep1	mm10_ERCC_SIRV	ERCC-00025	1	1978	+	1	1978	55466	141783	gSpikein_ERCC-00025	tSpikein_ERCC-00025	None	None	Known	Known	None	0.0	None	None	None	None
m54284U_191109_043049/125503337/ccs	PacBio_Cortex_Rep2	mm10_ERCC_SIRV	ERCC-00062	2	1007	+	1	1006	55488	141805	gSpikein_ERCC-00062	tSpikein_ERCC-00062	None	None	Known	Known	None	0.0	None	None	None	None
m54284U_191107_221739/123143512/ccs	PacBio_Cortex_Rep1	mm10_ERCC_SIRV	ERCC-00058	2	1118	+	1	1117	55484	141801	gSpikein_ERCC-00058	tSpikein_ERCC-00058	None	None	Known	Known	None	0.0	None	None	None	None
m54284U_191107_221739/109838998/ccs	PacBio_Cortex_Rep1	mm10_ERCC_SIRV	ERCC-00043	1	1007	+	1	1007	55476	141793	gSpikein_ERCC-00043	tSpikein_ERCC-00043	None	None	Known	Known	None	0.0	None	None	None	None
m54284U_191107_221739/18546753/ccs	PacBio_Cortex_Rep1	mm10_ERCC_SIRV	ERCC-00078	3	976	+	1	974	55497	141814	gSpikein_ERCC-00078	tSpikein_ERCC-00078	None	None	Known	Known	None	0.0	None	None	None	None
m54284U_191107_221739/31916721/ccs	PacBio_Cortex_Rep1	mm10_ERCC_SIRV	ERCC-00074	1	497	+	1	497	55493	141810	gSpikein_ERCC-00074	tSpikein_ERCC-00074	None	None	Known	Known	None	0.6669999957084656	None	None	None	None
m54284U_191107_221739/173671359/ccs	PacBio_Cortex_Rep1	mm10_ERCC_SIRV	ERCC-00025	1	1978	+	1	1978	55466	141783	gSpikein_ERCC-00025	tSpikein_ERCC-00025	None	None	Known	Known	None	0.0	None	None	None	None
m54284U_191107_221739/160171627/ccs	PacBio_Cortex_Rep1	mm10_ERCC_SIRV	ERCC-00043	1	1007	+	1	1007	55476	141793	gSpikein_ERCC-00043	tSpikein_ERCC-00043	None	None	Known	Known	None	0.0	None	None	None	None
m54284U_191107_221739/92669081/ccs	PacBio_Cortex_Rep1	mm10_ERCC_SIRV	ERCC-00095	3	509	+	1	507	55505	141822	gSpikein_ERCC-00095	tSpikein_ERCC-00095	None	None	Known	Known	None	0.75	None	None	None	None
m54284U_191107_221739/47318947/ccs	PacBio_Cortex_Rep1	mm10_ERCC_SIRV	ERCC-00035	2	1114	+	1	1113	55471	141788	gSpikein_ERCC-00035	tSpikein_ERCC-00035	None	None	Known	Known	None	0.0	None	None	None	None
m54284U_191107_221739/46270407/ccs	PacBio_Cortex_Rep1	mm10_ERCC_SIRV	ERCC-00009	1	968	+	1	968	55455	141772	gSpikein_ERCC-00009	tSpikein_ERCC-00009	None	None	Known	Known	None	0.0	None	None	None	None
m54284U_191107_221739/169018227/ccs	PacBio_Cortex_Rep1	mm10_ERCC_SIRV	ERCC-00043	1	955	+	1	955	55476	141793	gSpikein_ERCC-00043	tSpikein_ERCC-00043	None	None	Known	Known	None	0.6000000238418579	None	None	None	None
m54284U_191107_221739/63571704/ccs	PacBio_Cortex_Rep1	mm10_ERCC_SIRV	ERCC-00009	1	968	+	1	968	55455	141772	gSpikein_ERCC-00009	tSpikein_ERCC-00009	None	None	Known	Known	None	0.0	None	None	None	None
m54284U_191107_221739/101319042/ccs	PacBio_Cortex_Rep1	mm10_ERCC_SIRV	ERCC-00046	1	506	+	1	506	55478	141795	gSpikein_ERCC-00046	tSpikein_ERCC-00046	None	None	Known	Known	None	0.0	None	None	None	None
m54284U_191107_221739/88998997/ccs	PacBio_Cortex_Rep1	mm10_ERCC_SIRV	ERCC-00062	3	1002	+	1	1000	55488	141805	gSpikein_ERCC-00062	tSpikein_ERCC-00062	None	None	Known	Known	None	0.0	None	None	None	None
m54284U_191107_221739/58590157/ccs	PacBio_Cortex_Rep1	mm10_ERCC_SIRV	ERCC-00078	3	975	+	1	973	55497	141814	gSpikein_ERCC-00078	tSpikein_ERCC-00078	None	None	Known	Known	None	0.0	None	None	None	None
m54284U_191107_221739/34408482/ccs	PacBio_Cortex_Rep1	mm10_ERCC_SIRV	ERCC-00074	1	497	+	1	497	55493	141810	gSpikein_ERCC-00074	tSpikein_ERCC-00074	None	None	Known	Known	None	0.6669999957084656	None	None	None	None
m54284U_191109_043049/129632607/ccs	PacBio_Cortex_Rep2	mm10_ERCC_SIRV	ERCC-00025	1	1978	+	1	1978	55466	141783	gSpikein_ERCC-00025	tSpikein_ERCC-00025	None	None	Known	Known	None	0.0	None	None	None	None
m54284U_191109_043049/33293847/ccs	PacBio_Cortex_Rep2	mm10_ERCC_SIRV	ERCC-00058	2	1120	+	1	1119	55484	141801	gSpikein_ERCC-00058	tSpikein_ERCC-00058	None	None	Known	Known	None	0.0	None	None	None	None
m54284U_191107_221739/35457597/ccs	PacBio_Cortex_Rep1	mm10_ERCC_SIRV	ERCC-00074	1	497	+	1	497	55493	141810	gSpikein_ERCC-00074	tSpikein_ERCC-00074	None	None	Known	Known	None	0.6669999957084656	None	None	None	None
m54284U_191109_043049/130220674/ccs	PacBio_Cortex_Rep2	mm10_ERCC_SIRV	ERCC-00025	1	1977	+	1	1977	55466	141783	gSpikein_ERCC-00025	tSpikein_ERCC-00025	None	None	Known	Known	None	0.0	None	None	None	None
m54284U_191107_221739/66455669/ccs	PacBio_Cortex_Rep1	mm10_ERCC_SIRV	ERCC-00095	6	508	+	1	509	55505	141822	gSpikein_ERCC-00095	tSpikein_ERCC-00095	None	None	Known	Known	None	0.6000000238418579	None	None	None	None
m54284U_191107_221739/108530240/ccs	PacBio_Cortex_Rep1	mm10_ERCC_SIRV	ERCC-00046	1	505	+	1	505	55478	141795	gSpikein_ERCC-00046	tSpikein_ERCC-00046	None	None	Known	Known	None	0.0	None	None	None	None
m54284U_191107_221739/70976801/ccs	PacBio_Cortex_Rep1	mm10_ERCC_SIRV	ERCC-00035	2	1114	+	1	1113	55471	141788	gSpikein_ERCC-00035	tSpikein_ERCC-00035	None	None	Known	Known	None	0.0	None	None	None	None
m54284U_191212_053548/77857180/ccs	PacBio_Hippocampus_Rep1	mm10_ERCC_SIRV	ERCC-00025	1	1974	+	1	1974	55466	141783	gSpikein_ERCC-00025	tSpikein_ERCC-00025	None	None	Known	Known	None	0.25	None	None	None	None
m54284U_191107_221739/155584133/ccs	PacBio_Cortex_Rep1	mm10_ERCC_SIRV	ERCC-00062	4	1006	+	1	1003	55488	141805	gSpikein_ERCC-00062	tSpikein_ERCC-00062	None	None	Known	Known	None	0.0	None	None	None	None
m54284U_191109_043049/66323/ccs	PacBio_Cortex_Rep2	mm10_ERCC_SIRV	ERCC-00046	1	499	+	1	499	55478	141795	gSpikein_ERCC-00046	tSpikein_ERCC-00046	None	None	Known	Known	None	0.42899999022483826	None	None	None	None
m54284U_191107_221739/65536847/ccs	PacBio_Cortex_Rep1	mm10_ERCC_SIRV	ERCC-00009	1	965	+	1	971	55455	141772	gSpikein_ERCC-00009	tSpikein_ERCC-00009	None	None	Known	Known	None	0.3330000042915344	None	None	None	None
m54284U_191107_221739/103547121/ccs	PacBio_Cortex_Rep1	mm10_ERCC_SIRV	ERCC-00035	2	1114	+	1	1113	55471	141788	gSpikein_ERCC-00035	tSpikein_ERCC-00035	None	None	Known	Known	None	0.0	None	None	None	None
m54284U_191107_221739/44040323/ccs	PacBio_Cortex_Rep1	mm10_ERCC_SIRV	ERCC-00074	1	495	+	1	495	55493	141810	gSpikein_ERCC-00074	tSpikein_ERCC-00074	None	None	Known	Known	None	0.5450000166893005	None	None	None	None
m54284U_191107_221739/106431375/ccs	PacBio_Cortex_Rep1	mm10_ERCC_SIRV	ERCC-00035	2	1113	+	1	1112	55471	141788	gSpikein_ERCC-00035	tSpikein_ERCC-00035	None	None	Known	Known	None	0.0	None	None	None	None
m54284U_191109_043049/89654972/ccs	PacBio_Cortex_Rep2	mm10_ERCC_SIRV	ERCC-00043	1	1005	+	1	1005	55476	141793	gSpikein_ERCC-00043	tSpikein_ERCC-00043	None	None	Known	Known	None	0.0	None	None	None	None
m54284U_191212_053548/176554747/ccs	PacBio_Hippocampus_Rep1	mm10_ERCC_SIRV	ERCC-00025	1	1976	+	1	1976	55466	141783	gSpikein_ERCC-00025	tSpikein_ERCC-00025	None	None	Known	Known	None	0.0	None	None	None	None
m54284U_191107_221739/46793603/ccs	PacBio_Cortex_Rep1	mm10_ERCC_SIRV	ERCC-00074	1	506	+	1	506	55493	141810	gSpikein_ERCC-00074	tSpikein_ERCC-00074	None	None	Known	Known	None	0.0	None	None	None	None
m54284U_191107_221739/75497553/ccs	PacBio_Cortex_Rep1	mm10_ERCC_SIRV	ERCC-00009	1	968	+	1	968	55455	141772	gSpikein_ERCC-00009	tSpikein_ERCC-00009	None	None	Known	Known	None	0.0	None	None	None	None
m54284U_191107_221739/107283023/ccs	PacBio_Cortex_Rep1	mm10_ERCC_SIRV	ERCC-00035	2	1073	+	1	1072	55471	141788	gSpikein_ERCC-00035	tSpikein_ERCC-00035	None	None	Known	Known	None	0.20000000298023224	None	None	None	None
m54284U_191109_043049/114952559/ccs	PacBio_Cortex_Rep2	mm10_ERCC_SIRV	ERCC-00046	1	499	+	1	499	55478	141795	gSpikein_ERCC-00046	tSpikein_ERCC-00046	None	None	Known	Known	None	0.42899999022483826	None	None	None	None
m54284U_191212_053548/176620041/ccs	PacBio_Hippocampus_Rep1	mm10_ERCC_SIRV	ERCC-00025	1	1978	+	1	1978	55466	141783	gSpikein_ERCC-00025	tSpikein_ERCC-00025	None	None	Known	Known	None	0.0	None	None	None	None
m54284U_191109_043049/128124151/ccs	PacBio_Cortex_Rep2	mm10_ERCC_SIRV	ERCC-00046	1	498	+	1	498	55478	141795	gSpikein_ERCC-00046	tSpikein_ERCC-00046	None	None	Known	Known	None	0.375	None	None	None	None
m54284U_191107_221739/88541697/ccs	PacBio_Cortex_Rep1	mm10_ERCC_SIRV	ERCC-00009	1	968	+	1	968	55455	141772	gSpikein_ERCC-00009	tSpikein_ERCC-00009	None	None	Known	Known	None	0.0	None	None	None	None
m54284U_191109_043049/151324754/ccs	PacBio_Cortex_Rep2	mm10_ERCC_SIRV	ERCC-00046	1	495	+	1	495	55478	141795	gSpikein_ERCC-00046	tSpikein_ERCC-00046	None	None	Known	Known	None	0.36399999260902405	None	None	None	None
m54284U_191107_221739/128779695/ccs	PacBio_Cortex_Rep1	mm10_ERCC_SIRV	ERCC-00035	2	1114	+	1	1113	55471	141788	gSpikein_ERCC-00035	tSpikein_ERCC-00035	None	None	Known	Known	None	0.0	None	None	None	None
m54284U_191107_221739/49677877/ccs	PacBio_Cortex_Rep1	mm10_ERCC_SIRV	ERCC-00074	1	497	+	1	497	55493	141810	gSpikein_ERCC-00074	tSpikein_ERCC-00074	None	None	Known	Known	None	0.6669999957084656	None	None	None	None
m54284U_191213_120042/111805513/ccs	PacBio_Hippocampus_Rep2	mm10_ERCC_SIRV	ERCC-00035	2	1114	+	1	1113	55471	141788	gSpikein_ERCC-00035	tSpikein_ERCC-00035	None	None	Known	Known	None	0.0	None	None	None	None
m54284U_191107_221739/39324488/ccs	PacBio_Cortex_Rep1	mm10_ERCC_SIRV	ERCC-00025	2	1976	+	1	1975	55466	141783	gSpikein_ERCC-00025	tSpikein_ERCC-00025	None	None	Known	Known	None	0.0	None	None	None	None
m54284U_191107_221739/111411463/ccs	PacBio_Cortex_Rep1	mm10_ERCC_SIRV	ERCC-00009	1	964	+	1	964	55455	141772	gSpikein_ERCC-00009	tSpikein_ERCC-00009	None	None	Known	Known	None	0.5	None	None	None	None
m54284U_191213_120042/52496505/ccs	PacBio_Hippocampus_Rep2	mm10_ERCC_SIRV	ERCC-00043	1	1006	+	1	1006	55476	141793	gSpikein_ERCC-00043	tSpikein_ERCC-00043	None	None	Known	Known	None	0.0	None	None	None	None
m54284U_191107_221739/59310794/ccs	PacBio_Cortex_Rep1	mm10_ERCC_SIRV	ERCC-00074	1	497	+	1	497	55493	141810	gSpikein_ERCC-00074	tSpikein_ERCC-00074	None	None	Known	Known	None	0.6669999957084656	None	None	None	None
m54284U_191107_221739/30476013/ccs	PacBio_Cortex_Rep1	mm10_ERCC_SIRV	ERCC-00035	3	1113	+	1	1111	55471	141788	gSpikein_ERCC-00035	tSpikein_ERCC-00035	None	None	Known	Known	None	0.0	None	None	None	None
m54284U_191109_043049/155125609/ccs	PacBio_Cortex_Rep2	mm10_ERCC_SIRV	ERCC-00046	1	505	+	1	505	55478	141795	gSpikein_ERCC-00046	tSpikein_ERCC-00046	None	None	Known	Known	None	0.0	None	None	None	None
m54284U_191107_221739/61343289/ccs	PacBio_Cortex_Rep1	mm10_ERCC_SIRV	ERCC-00074	1	494	+	1	494	55493	141810	gSpikein_ERCC-00074	tSpikein_ERCC-00074	None	None	Known	Known	None	0.5	None	None	None	None
m54284U_191107_221739/44368792/ccs	PacBio_Cortex_Rep1	mm10_ERCC_SIRV	ERCC-00025	2	1978	+	1	1977	55466	141783	gSpikein_ERCC-00025	tSpikein_ERCC-00025	None	None	Known	Known	None	0.0	None	None	None	None
m54284U_191212_053548/156305472/ccs	PacBio_Hippocampus_Rep1	mm10_ERCC_SIRV	ERCC-00046	1	505	+	1	505	55478	141795	gSpikein_ERCC-00046	tSpikein_ERCC-00046	None	None	Known	Known	None	0.0	None	None	None	None
m54284U_191107_221739/120980340/ccs	PacBio_Cortex_Rep1	mm10_ERCC_SIRV	ERCC-00009	1	966	+	1	966	55455	141772	gSpikein_ERCC-00009	tSpikein_ERCC-00009	None	None	Known	Known	None	0.5	None	None	None	None
m54284U_191107_221739/54788236/ccs	PacBio_Cortex_Rep1	mm10_ERCC_SIRV	ERCC-00025	2	1975	+	1	1974	55466	141783	gSpikein_ERCC-00025	tSpikein_ERCC-00025	None	None	Known	Known	None	0.0	None	None	None	None
m54284U_191107_221739/3147237/ccs	PacBio_Cortex_Rep1	mm10_ERCC_SIRV	ERCC-00043	2	998	+	1	997	55476	141793	gSpikein_ERCC-00043	tSpikein_ERCC-00043	None	None	Known	Known	None	0.22200000286102295	None	None	None	None
m54284U_191107_221739/63441458/ccs	PacBio_Cortex_Rep1	mm10_ERCC_SIRV	ERCC-00074	1	497	+	1	497	55493	141810	gSpikein_ERCC-00074	tSpikein_ERCC-00074	None	None	Known	Known	None	0.6669999957084656	None	None	None	None
m54284U_191107_221739/57345092/ccs	PacBio_Cortex_Rep1	mm10_ERCC_SIRV	ERCC-00025	2	1977	+	1	1976	55466	141783	gSpikein_ERCC-00025	tSpikein_ERCC-00025	None	None	Known	Known	None	0.0	None	None	None	None
m54284U_191107_221739/31066512/ccs	PacBio_Cortex_Rep1	mm10_ERCC_SIRV	ERCC-00035	3	1114	+	1	1112	55471	141788	gSpikein_ERCC-00035	tSpikein_ERCC-00035	None	None	Known	Known	None	0.0	None	None	None	None
m54284U_191107_221739/66913172/ccs	PacBio_Cortex_Rep1	mm10_ERCC_SIRV	ERCC-00074	1	497	+	1	497	55493	141810	gSpikein_ERCC-00074	tSpikein_ERCC-00074	None	None	Known	Known	None	0.6669999957084656	None	None	None	None
m54284U_191107_221739/7013238/ccs	PacBio_Cortex_Rep1	mm10_ERCC_SIRV	ERCC-00043	2	1005	+	1	1004	55476	141793	gSpikein_ERCC-00043	tSpikein_ERCC-00043	None	None	Known	Known	None	0.0	None	None	None	None
m54284U_191107_221739/39585310/ccs	PacBio_Cortex_Rep1	mm10_ERCC_SIRV	ERCC-00035	3	1114	+	1	1112	55471	141788	gSpikein_ERCC-00035	tSpikein_ERCC-00035	None	None	Known	Known	None	0.0	None	None	None	None
m54284U_191107_221739/18677966/ccs	PacBio_Cortex_Rep1	mm10_ERCC_SIRV	ERCC-00046	2	501	+	1	500	55478	141795	gSpikein_ERCC-00046	tSpikein_ERCC-00046	None	None	Known	Known	None	0.4000000059604645	None	None	None	None
m54284U_191107_221739/153027973/ccs	PacBio_Cortex_Rep1	mm10_ERCC_SIRV	ERCC-00009	1	966	+	1	966	55455	141772	gSpikein_ERCC-00009	tSpikein_ERCC-00009	None	None	Known	Known	None	0.5	None	None	None	None
m54284U_191107_221739/66388536/ccs	PacBio_Cortex_Rep1	mm10_ERCC_SIRV	ERCC-00025	2	1976	+	1	1975	55466	141783	gSpikein_ERCC-00025	tSpikein_ERCC-00025	None	None	Known	Known	None	0.0	None	None	None	None
m54284U_191107_221739/29100281/ccs	PacBio_Cortex_Rep1	mm10_ERCC_SIRV	ERCC-00046	2	500	+	1	499	55478	141795	gSpikein_ERCC-00046	tSpikein_ERCC-00046	None	None	Known	Known	None	0.5	None	None	None	None
m54284U_191107_221739/15991943/ccs	PacBio_Cortex_Rep1	mm10_ERCC_SIRV	ERCC-00043	2	1007	+	1	1006	55476	141793	gSpikein_ERCC-00043	tSpikein_ERCC-00043	None	None	Known	Known	None	0.0	None	None	None	None
m54284U_191107_221739/86048963/ccs	PacBio_Cortex_Rep1	mm10_ERCC_SIRV	ERCC-00074	1	482	+	1	482	55493	141810	gSpikein_ERCC-00074	tSpikein_ERCC-00074	None	None	Known	Known	None	0.6000000238418579	None	None	None	None
m54284U_191107_221739/107807428/ccs	PacBio_Cortex_Rep1	mm10_ERCC_SIRV	ERCC-00035	3	1114	+	1	1112	55471	141788	gSpikein_ERCC-00035	tSpikein_ERCC-00035	None	None	Known	Known	None	0.0	None	None	None	None
m54284U_191107_221739/34079459/ccs	PacBio_Cortex_Rep1	mm10_ERCC_SIRV	ERCC-00046	2	506	+	1	505	55478	141795	gSpikein_ERCC-00046	tSpikein_ERCC-00046	None	None	Known	Known	None	0.0	None	None	None	None
m54284U_191107_221739/17105008/ccs	PacBio_Cortex_Rep1	mm10_ERCC_SIRV	ERCC-00043	2	1007	+	1	1006	55476	141793	gSpikein_ERCC-00043	tSpikein_ERCC-00043	None	None	Known	Known	None	0.0	None	None	None	None
m54284U_191107_221739/99617137/ccs	PacBio_Cortex_Rep1	mm10_ERCC_SIRV	ERCC-00074	1	506	+	1	506	55493	141810	gSpikein_ERCC-00074	tSpikein_ERCC-00074	None	None	Known	Known	None	0.0	None	None	None	None
m54284U_191109_043049/165677743/ccs	PacBio_Cortex_Rep2	mm10_ERCC_SIRV	ERCC-00035	4	1112	+	1	1109	55471	141788	gSpikein_ERCC-00035	tSpikein_ERCC-00035	None	None	Known	Known	None	0.0	None	None	None	None
m54284U_191107_221739/171313343/ccs	PacBio_Cortex_Rep1	mm10_ERCC_SIRV	ERCC-00009	1	968	+	1	968	55455	141772	gSpikein_ERCC-00009	tSpikein_ERCC-00009	None	None	Known	Known	None	0.0	None	None	None	None
m54284U_191107_221739/32966415/ccs	PacBio_Cortex_Rep1	mm10_ERCC_SIRV	ERCC-00043	2	1006	+	1	1005	55476	141793	gSpikein_ERCC-00043	tSpikein_ERCC-00043	None	None	Known	Known	None	0.0	None	None	None	None
m54284U_191107_221739/67306442/ccs	PacBio_Cortex_Rep1	mm10_ERCC_SIRV	ERCC-00025	2	1976	+	1	1975	55466	141783	gSpikein_ERCC-00025	tSpikein_ERCC-00025	None	None	Known	Known	None	0.0	None	None	None	None
m54284U_191109_043049/168952205/ccs	PacBio_Cortex_Rep2	mm10_ERCC_SIRV	ERCC-00035	4	1112	+	1	1109	55471	141788	gSpikein_ERCC-00035	tSpikein_ERCC-00035	None	None	Known	Known	None	0.0	None	None	None	None
m54284U_191107_221739/113050442/ccs	PacBio_Cortex_Rep1	mm10_ERCC_SIRV	ERCC-00074	1	497	+	1	497	55493	141810	gSpikein_ERCC-00074	tSpikein_ERCC-00074	None	None	Known	Known	None	0.6669999957084656	None	None	None	None
m54284U_191109_043049/150931490/ccs	PacBio_Cortex_Rep2	mm10_ERCC_SIRV	ERCC-00009	1	968	+	1	968	55455	141772	gSpikein_ERCC-00009	tSpikein_ERCC-00009	None	None	Known	Known	None	0.0	None	None	None	None
m54284U_191107_221739/43058173/ccs	PacBio_Cortex_Rep1	mm10_ERCC_SIRV	ERCC-00046	2	506	+	1	505	55478	141795	gSpikein_ERCC-00046	tSpikein_ERCC-00046	None	None	Known	Known	None	0.0	None	None	None	None
m54284U_191107_221739/122225730/ccs	PacBio_Cortex_Rep1	mm10_ERCC_SIRV	ERCC-00074	1	496	+	1	496	55493	141810	gSpikein_ERCC-00074	tSpikein_ERCC-00074	None	None	Known	Known	None	0.6000000238418579	None	None	None	None
m54284U_191107_221739/71566802/ccs	PacBio_Cortex_Rep1	mm10_ERCC_SIRV	ERCC-00025	2	1977	+	1	1976	55466	141783	gSpikein_ERCC-00025	tSpikein_ERCC-00025	None	None	Known	Known	None	0.0	None	None	None	None
m54284U_191107_221739/50332429/ccs	PacBio_Cortex_Rep1	mm10_ERCC_SIRV	ERCC-00043	2	1005	+	1	1004	55476	141793	gSpikein_ERCC-00043	tSpikein_ERCC-00043	None	None	Known	Known	None	0.0	None	None	None	None
m54284U_191212_053548/137166941/ccs	PacBio_Hippocampus_Rep1	mm10_ERCC_SIRV	ERCC-00009	1	963	+	1	963	55455	141772	gSpikein_ERCC-00009	tSpikein_ERCC-00009	None	None	Known	Known	None	0.4000000059604645	None	None	None	None
m54284U_191107_221739/76679060/ccs	PacBio_Cortex_Rep1	mm10_ERCC_SIRV	ERCC-00025	2	1978	+	1	1977	55466	141783	gSpikein_ERCC-00025	tSpikein_ERCC-00025	None	None	Known	Known	None	0.0	None	None	None	None
m54284U_191107_221739/60099223/ccs	PacBio_Cortex_Rep1	mm10_ERCC_SIRV	ERCC-00043	2	950	+	1	949	55476	141793	gSpikein_ERCC-00043	tSpikein_ERCC-00043	None	None	Known	Known	None	0.550000011920929	None	None	None	None
m54284U_191107_221739/2031863/ccs	PacBio_Cortex_Rep1	mm10_ERCC_SIRV	ERCC-00009	2	968	+	1	967	55455	141772	gSpikein_ERCC-00009	tSpikein_ERCC-00009	None	None	Known	Known	None	0.0	None	None	None	None
m54284U_191107_221739/125240072/ccs	PacBio_Cortex_Rep1	mm10_ERCC_SIRV	ERCC-00074	1	498	+	1	498	55493	141810	gSpikein_ERCC-00074	tSpikein_ERCC-00074	None	None	Known	Known	None	0.625	None	None	None	None
m54284U_191107_221739/78053425/ccs	PacBio_Cortex_Rep1	mm10_ERCC_SIRV	ERCC-00025	2	1978	+	1	1977	55466	141783	gSpikein_ERCC-00025	tSpikein_ERCC-00025	None	None	Known	Known	None	0.0	None	None	None	None
m54284U_191107_221739/68880015/ccs	PacBio_Cortex_Rep1	mm10_ERCC_SIRV	ERCC-00043	2	955	+	1	954	55476	141793	gSpikein_ERCC-00043	tSpikein_ERCC-00043	None	None	Known	Known	None	0.6000000238418579	None	None	None	None
m54284U_191107_221739/44631634/ccs	PacBio_Cortex_Rep1	mm10_ERCC_SIRV	ERCC-00046	2	500	+	1	499	55478	141795	gSpikein_ERCC-00046	tSpikein_ERCC-00046	None	None	Known	Known	None	0.5	None	None	None	None
m54284U_191107_221739/5506688/ccs	PacBio_Cortex_Rep1	mm10_ERCC_SIRV	ERCC-00009	2	957	+	1	956	55455	141772	gSpikein_ERCC-00009	tSpikein_ERCC-00009	None	None	Known	Known	None	0.27300000190734863	None	None	None	None
m54284U_191107_221739/98830531/ccs	PacBio_Cortex_Rep1	mm10_ERCC_SIRV	ERCC-00025	2	1976	+	1	1975	55466	141783	gSpikein_ERCC-00025	tSpikein_ERCC-00025	None	None	Known	Known	None	0.0	None	None	None	None
m54284U_191107_221739/45089898/ccs	PacBio_Cortex_Rep1	mm10_ERCC_SIRV	ERCC-00046	2	504	+	1	503	55478	141795	gSpikein_ERCC-00046	tSpikein_ERCC-00046	None	None	Known	Known	None	0.0	None	None	None	None
m54284U_191107_221739/11863014/ccs	PacBio_Cortex_Rep1	mm10_ERCC_SIRV	ERCC-00009	2	964	+	1	963	55455	141772	gSpikein_ERCC-00009	tSpikein_ERCC-00009	None	None	Known	Known	None	0.5	None	None	None	None
m54284U_191107_221739/69337765/ccs	PacBio_Cortex_Rep1	mm10_ERCC_SIRV	ERCC-00043	2	1006	+	1	1005	55476	141793	gSpikein_ERCC-00043	tSpikein_ERCC-00043	None	None	Known	Known	None	0.0	None	None	None	None
m54284U_191107_221739/129958878/ccs	PacBio_Cortex_Rep1	mm10_ERCC_SIRV	ERCC-00074	1	497	+	1	497	55493	141810	gSpikein_ERCC-00074	tSpikein_ERCC-00074	None	None	Known	Known	None	0.6669999957084656	None	None	None	None
m54284U_191107_221739/76745119/ccs	PacBio_Cortex_Rep1	mm10_ERCC_SIRV	ERCC-00046	2	500	+	1	499	55478	141795	gSpikein_ERCC-00046	tSpikein_ERCC-00046	None	None	Known	Known	None	0.5	None	None	None	None
m54284U_191107_221739/77792531/ccs	PacBio_Cortex_Rep1	mm10_ERCC_SIRV	ERCC-00043	2	1005	+	1	1004	55476	141793	gSpikein_ERCC-00043	tSpikein_ERCC-00043	None	None	Known	Known	None	0.0	None	None	None	None
m54284U_191107_221739/11928664/ccs	PacBio_Cortex_Rep1	mm10_ERCC_SIRV	ERCC-00009	2	968	+	1	967	55455	141772	gSpikein_ERCC-00009	tSpikein_ERCC-00009	None	None	Known	Known	None	0.0	None	None	None	None
m54284U_191107_221739/99943393/ccs	PacBio_Cortex_Rep1	mm10_ERCC_SIRV	ERCC-00025	2	1976	+	1	1975	55466	141783	gSpikein_ERCC-00025	tSpikein_ERCC-00025	None	None	Known	Known	None	0.0	None	None	None	None
m54284U_191107_221739/13631981/ccs	PacBio_Cortex_Rep1	mm10_ERCC_SIRV	ERCC-00009	2	963	+	1	962	55455	141772	gSpikein_ERCC-00009	tSpikein_ERCC-00009	None	None	Known	Known	None	0.4000000059604645	None	None	None	None
m54284U_191107_221739/79759994/ccs	PacBio_Cortex_Rep1	mm10_ERCC_SIRV	ERCC-00046	2	505	+	1	504	55478	141795	gSpikein_ERCC-00046	tSpikein_ERCC-00046	None	None	Known	Known	None	0.0	None	None	None	None
m54284U_191107_221739/132843272/ccs	PacBio_Cortex_Rep1	mm10_ERCC_SIRV	ERCC-00074	1	506	+	1	506	55493	141810	gSpikein_ERCC-00074	tSpikein_ERCC-00074	None	None	Known	Known	None	0.0	None	None	None	None
m54284U_191107_221739/136710008/ccs	PacBio_Cortex_Rep1	mm10_ERCC_SIRV	ERCC-00074	1	496	+	1	496	55493	141810	gSpikein_ERCC-00074	tSpikein_ERCC-00074	None	None	Known	Known	None	0.6000000238418579	None	None	None	None
m54284U_191107_221739/90834159/ccs	PacBio_Cortex_Rep1	mm10_ERCC_SIRV	ERCC-00043	2	955	+	1	954	55476	141793	gSpikein_ERCC-00043	tSpikein_ERCC-00043	None	None	Known	Known	None	0.6000000238418579	None	None	None	None
m54284U_191107_221739/21365078/ccs	PacBio_Cortex_Rep1	mm10_ERCC_SIRV	ERCC-00009	2	962	+	1	961	55455	141772	gSpikein_ERCC-00009	tSpikein_ERCC-00009	None	None	Known	Known	None	0.3330000042915344	None	None	None	None
m54284U_191107_221739/82184313/ccs	PacBio_Cortex_Rep1	mm10_ERCC_SIRV	ERCC-00046	2	506	+	1	505	55478	141795	gSpikein_ERCC-00046	tSpikein_ERCC-00046	None	None	Known	Known	None	0.0	None	None	None	None
m54284U_191107_221739/110561964/ccs	PacBio_Cortex_Rep1	mm10_ERCC_SIRV	ERCC-00025	2	1975	+	1	1974	55466	141783	gSpikein_ERCC-00025	tSpikein_ERCC-00025	None	None	Known	Known	None	0.0	None	None	None	None
m54284U_191107_221739/21431265/ccs	PacBio_Cortex_Rep1	mm10_ERCC_SIRV	ERCC-00009	2	967	+	1	966	55455	141772	gSpikein_ERCC-00009	tSpikein_ERCC-00009	None	None	Known	Known	None	0.0	None	None	None	None
m54284U_191107_221739/93456360/ccs	PacBio_Cortex_Rep1	mm10_ERCC_SIRV	ERCC-00043	2	1003	+	1	1002	55476	141793	gSpikein_ERCC-00043	tSpikein_ERCC-00043	None	None	Known	Known	None	0.0	None	None	None	None
m54284U_191107_221739/82578260/ccs	PacBio_Cortex_Rep1	mm10_ERCC_SIRV	ERCC-00046	2	504	+	1	503	55478	141795	gSpikein_ERCC-00046	tSpikein_ERCC-00046	None	None	Known	Known	None	0.0	None	None	None	None
m54284U_191107_221739/113901656/ccs	PacBio_Cortex_Rep1	mm10_ERCC_SIRV	ERCC-00043	2	1005	+	1	1004	55476	141793	gSpikein_ERCC-00043	tSpikein_ERCC-00043	None	None	Known	Known	None	0.0	None	None	None	None
m54284U_191107_221739/85461073/ccs	PacBio_Cortex_Rep1	mm10_ERCC_SIRV	ERCC-00046	2	493	+	1	492	55478	141795	gSpikein_ERCC-00046	tSpikein_ERCC-00046	None	None	Known	Known	None	0.38499999046325684	None	None	None	None
m54284U_191107_221739/121506495/ccs	PacBio_Cortex_Rep1	mm10_ERCC_SIRV	ERCC-00025	2	1978	+	1	1977	55466	141783	gSpikein_ERCC-00025	tSpikein_ERCC-00025	None	None	Known	Known	None	0.0	None	None	None	None
m54284U_191107_221739/139920228/ccs	PacBio_Cortex_Rep1	mm10_ERCC_SIRV	ERCC-00074	1	506	+	1	506	55493	141810	gSpikein_ERCC-00074	tSpikein_ERCC-00074	None	None	Known	Known	None	0.0	None	None	None	None
m54284U_191107_221739/27985307/ccs	PacBio_Cortex_Rep1	mm10_ERCC_SIRV	ERCC-00009	2	968	+	1	967	55455	141772	gSpikein_ERCC-00009	tSpikein_ERCC-00009	None	None	Known	Known	None	0.0	None	None	None	None
m54284U_191107_221739/145688078/ccs	PacBio_Cortex_Rep1	mm10_ERCC_SIRV	ERCC-00025	2	1978	+	1	1977	55466	141783	gSpikein_ERCC-00025	tSpikein_ERCC-00025	None	None	Known	Known	None	0.0	None	None	None	None
m54284U_191107_221739/116064546/ccs	PacBio_Cortex_Rep1	mm10_ERCC_SIRV	ERCC-00043	2	1005	+	1	1004	55476	141793	gSpikein_ERCC-00043	tSpikein_ERCC-00043	None	None	Known	Known	None	0.0	None	None	None	None
m54284U_191107_221739/141230222/ccs	PacBio_Cortex_Rep1	mm10_ERCC_SIRV	ERCC-00074	1	497	+	1	497	55493	141810	gSpikein_ERCC-00074	tSpikein_ERCC-00074	None	None	Known	Known	None	0.6669999957084656	None	None	None	None
m54284U_191107_221739/88998277/ccs	PacBio_Cortex_Rep1	mm10_ERCC_SIRV	ERCC-00046	2	504	+	1	503	55478	141795	gSpikein_ERCC-00046	tSpikein_ERCC-00046	None	None	Known	Known	None	0.0	None	None	None	None
m54284U_191107_221739/163906174/ccs	PacBio_Cortex_Rep1	mm10_ERCC_SIRV	ERCC-00025	2	1971	+	1	1970	55466	141783	gSpikein_ERCC-00025	tSpikein_ERCC-00025	None	None	Known	Known	None	0.42899999022483826	None	None	None	None
m54284U_191107_221739/29557225/ccs	PacBio_Cortex_Rep1	mm10_ERCC_SIRV	ERCC-00009	2	965	+	1	964	55455	141772	gSpikein_ERCC-00009	tSpikein_ERCC-00009	None	None	Known	Known	None	0.3330000042915344	None	None	None	None
m54284U_191107_221739/121308336/ccs	PacBio_Cortex_Rep1	mm10_ERCC_SIRV	ERCC-00043	2	973	+	1	972	55476	141793	gSpikein_ERCC-00043	tSpikein_ERCC-00043	None	None	Known	Known	None	0.4000000059604645	None	None	None	None
m54284U_191109_043049/8194248/ccs	PacBio_Cortex_Rep2	mm10_ERCC_SIRV	ERCC-00025	2	1978	+	1	1977	55466	141783	gSpikein_ERCC-00025	tSpikein_ERCC-00025	None	None	Known	Known	None	0.0	None	None	None	None
m54284U_191107_221739/148046410/ccs	PacBio_Cortex_Rep1	mm10_ERCC_SIRV	ERCC-00074	1	490	+	1	490	55493	141810	gSpikein_ERCC-00074	tSpikein_ERCC-00074	None	None	Known	Known	None	0.5619999766349792	None	None	None	None
m54284U_191107_221739/32179133/ccs	PacBio_Cortex_Rep1	mm10_ERCC_SIRV	ERCC-00009	2	966	+	1	965	55455	141772	gSpikein_ERCC-00009	tSpikein_ERCC-00009	None	None	Known	Known	None	0.5	None	None	None	None
m54284U_191107_221739/91359762/ccs	PacBio_Cortex_Rep1	mm10_ERCC_SIRV	ERCC-00046	2	498	+	1	497	55478	141795	gSpikein_ERCC-00046	tSpikein_ERCC-00046	None	None	Known	Known	None	0.375	None	None	None	None
m54284U_191109_043049/25823074/ccs	PacBio_Cortex_Rep2	mm10_ERCC_SIRV	ERCC-00025	2	1976	+	1	1975	55466	141783	gSpikein_ERCC-00025	tSpikein_ERCC-00025	None	None	Known	Known	None	0.0	None	None	None	None
m54284U_191107_221739/152634231/ccs	PacBio_Cortex_Rep1	mm10_ERCC_SIRV	ERCC-00074	1	497	+	1	497	55493	141810	gSpikein_ERCC-00074	tSpikein_ERCC-00074	None	None	Known	Known	None	0.6669999957084656	None	None	None	None
m54284U_191107_221739/136446516/ccs	PacBio_Cortex_Rep1	mm10_ERCC_SIRV	ERCC-00043	2	1005	+	1	1004	55476	141793	gSpikein_ERCC-00043	tSpikein_ERCC-00043	None	None	Known	Known	None	0.0	None	None	None	None
m54284U_191107_221739/99485955/ccs	PacBio_Cortex_Rep1	mm10_ERCC_SIRV	ERCC-00046	2	506	+	1	505	55478	141795	gSpikein_ERCC-00046	tSpikein_ERCC-00046	None	None	Known	Known	None	0.0	None	None	None	None
m54284U_191107_221739/36569665/ccs	PacBio_Cortex_Rep1	mm10_ERCC_SIRV	ERCC-00009	2	968	+	1	967	55455	141772	gSpikein_ERCC-00009	tSpikein_ERCC-00009	None	None	Known	Known	None	0.0	None	None	None	None
m54284U_191109_043049/39650420/ccs	PacBio_Cortex_Rep2	mm10_ERCC_SIRV	ERCC-00025	2	1977	+	1	1976	55466	141783	gSpikein_ERCC-00025	tSpikein_ERCC-00025	None	None	Known	Known	None	0.0	None	None	None	None
m54284U_191107_221739/158336910/ccs	PacBio_Cortex_Rep1	mm10_ERCC_SIRV	ERCC-00074	1	495	+	1	495	55493	141810	gSpikein_ERCC-00074	tSpikein_ERCC-00074	None	None	Known	Known	None	0.5450000166893005	None	None	None	None
m54284U_191107_221739/47776840/ccs	PacBio_Cortex_Rep1	mm10_ERCC_SIRV	ERCC-00009	2	963	+	1	962	55455	141772	gSpikein_ERCC-00009	tSpikein_ERCC-00009	None	None	Known	Known	None	0.4000000059604645	None	None	None	None
m54284U_191107_221739/99879008/ccs	PacBio_Cortex_Rep1	mm10_ERCC_SIRV	ERCC-00046	2	505	+	1	504	55478	141795	gSpikein_ERCC-00046	tSpikein_ERCC-00046	None	None	Known	Known	None	0.0	None	None	None	None
m54284U_191107_221739/142606466/ccs	PacBio_Cortex_Rep1	mm10_ERCC_SIRV	ERCC-00043	2	955	+	1	954	55476	141793	gSpikein_ERCC-00043	tSpikein_ERCC-00043	None	None	Known	Known	None	0.6000000238418579	None	None	None	None
m54284U_191109_043049/63373319/ccs	PacBio_Cortex_Rep2	mm10_ERCC_SIRV	ERCC-00025	2	1977	+	1	1976	55466	141783	gSpikein_ERCC-00025	tSpikein_ERCC-00025	None	None	Known	Known	None	0.0	None	None	None	None
m54284U_191107_221739/163382744/ccs	PacBio_Cortex_Rep1	mm10_ERCC_SIRV	ERCC-00074	1	495	+	1	495	55493	141810	gSpikein_ERCC-00074	tSpikein_ERCC-00074	None	None	Known	Known	None	0.5450000166893005	None	None	None	None
m54284U_191107_221739/104202918/ccs	PacBio_Cortex_Rep1	mm10_ERCC_SIRV	ERCC-00046	2	499	+	1	498	55478	141795	gSpikein_ERCC-00046	tSpikein_ERCC-00046	None	None	Known	Known	None	0.42899999022483826	None	None	None	None
m54284U_191107_221739/51316731/ccs	PacBio_Cortex_Rep1	mm10_ERCC_SIRV	ERCC-00009	2	967	+	1	966	55455	141772	gSpikein_ERCC-00009	tSpikein_ERCC-00009	None	None	Known	Known	None	0.0	None	None	None	None
m54284U_191107_221739/158599003/ccs	PacBio_Cortex_Rep1	mm10_ERCC_SIRV	ERCC-00043	2	1007	+	1	1006	55476	141793	gSpikein_ERCC-00043	tSpikein_ERCC-00043	None	None	Known	Known	None	0.0	None	None	None	None
m54284U_191109_043049/112460298/ccs	PacBio_Cortex_Rep2	mm10_ERCC_SIRV	ERCC-00025	2	1976	+	1	1975	55466	141783	gSpikein_ERCC-00025	tSpikein_ERCC-00025	None	None	Known	Known	None	0.0	None	None	None	None
m54284U_191107_221739/55052095/ccs	PacBio_Cortex_Rep1	mm10_ERCC_SIRV	ERCC-00009	2	968	+	1	967	55455	141772	gSpikein_ERCC-00009	tSpikein_ERCC-00009	None	None	Known	Known	None	0.0	None	None	None	None
m54284U_191107_221739/169084808/ccs	PacBio_Cortex_Rep1	mm10_ERCC_SIRV	ERCC-00074	1	490	+	1	490	55493	141810	gSpikein_ERCC-00074	tSpikein_ERCC-00074	None	None	Known	Known	None	0.5619999766349792	None	None	None	None
m54284U_191109_043049/112855317/ccs	PacBio_Cortex_Rep2	mm10_ERCC_SIRV	ERCC-00025	2	1977	+	1	1976	55466	141783	gSpikein_ERCC-00025	tSpikein_ERCC-00025	None	None	Known	Known	None	0.0	None	None	None	None
m54284U_191107_221739/165743108/ccs	PacBio_Cortex_Rep1	mm10_ERCC_SIRV	ERCC-00043	2	955	+	1	954	55476	141793	gSpikein_ERCC-00043	tSpikein_ERCC-00043	None	None	Known	Known	None	0.6000000238418579	None	None	None	None
m54284U_191107_221739/170001941/ccs	PacBio_Cortex_Rep1	mm10_ERCC_SIRV	ERCC-00074	1	497	+	1	497	55493	141810	gSpikein_ERCC-00074	tSpikein_ERCC-00074	None	None	Known	Known	None	0.6669999957084656	None	None	None	None
m54284U_191107_221739/110232358/ccs	PacBio_Cortex_Rep1	mm10_ERCC_SIRV	ERCC-00046	2	271	+	1	270	55478	141795	gSpikein_ERCC-00046	tSpikein_ERCC-00046	None	None	Known	Known	None	0.550000011920929	None	None	None	None
m54284U_191107_221739/174262788/ccs	PacBio_Cortex_Rep1	mm10_ERCC_SIRV	ERCC-00043	2	1006	+	1	1005	55476	141793	gSpikein_ERCC-00043	tSpikein_ERCC-00043	None	None	Known	Known	None	0.0	None	None	None	None
m54284U_191107_221739/58591746/ccs	PacBio_Cortex_Rep1	mm10_ERCC_SIRV	ERCC-00009	2	964	+	1	963	55455	141772	gSpikein_ERCC-00009	tSpikein_ERCC-00009	None	None	Known	Known	None	0.5	None	None	None	None
m54284U_191109_043049/141690099/ccs	PacBio_Cortex_Rep2	mm10_ERCC_SIRV	ERCC-00025	2	1971	+	1	1970	55466	141783	gSpikein_ERCC-00025	tSpikein_ERCC-00025	None	None	Known	Known	None	0.42899999022483826	None	None	None	None
m54284U_191107_221739/124455414/ccs	PacBio_Cortex_Rep1	mm10_ERCC_SIRV	ERCC-00046	2	506	+	1	505	55478	141795	gSpikein_ERCC-00046	tSpikein_ERCC-00046	None	None	Known	Known	None	0.0	None	None	None	None
m54284U_191109_043049/76481918/ccs	PacBio_Cortex_Rep2	mm10_ERCC_SIRV	ERCC-00043	2	953	+	1	952	55476	141793	gSpikein_ERCC-00043	tSpikein_ERCC-00043	None	None	Known	Known	None	0.550000011920929	None	None	None	None
m54284U_191107_221739/176687583/ccs	PacBio_Cortex_Rep1	mm10_ERCC_SIRV	ERCC-00074	1	506	+	1	506	55493	141810	gSpikein_ERCC-00074	tSpikein_ERCC-00074	None	None	Known	Known	None	0.0	None	None	None	None
m54284U_191107_221739/70647969/ccs	PacBio_Cortex_Rep1	mm10_ERCC_SIRV	ERCC-00009	2	964	+	1	963	55455	141772	gSpikein_ERCC-00009	tSpikein_ERCC-00009	None	None	Known	Known	None	0.5	None	None	None	None
m54284U_191109_043049/141691282/ccs	PacBio_Cortex_Rep2	mm10_ERCC_SIRV	ERCC-00025	2	1977	+	1	1976	55466	141783	gSpikein_ERCC-00025	tSpikein_ERCC-00025	None	None	Known	Known	None	0.0	None	None	None	None
m54284U_191109_043049/120130051/ccs	PacBio_Cortex_Rep2	mm10_ERCC_SIRV	ERCC-00043	2	1007	+	1	1006	55476	141793	gSpikein_ERCC-00043	tSpikein_ERCC-00043	None	None	Known	Known	None	0.0	None	None	None	None
m54284U_191107_221739/147981842/ccs	PacBio_Cortex_Rep1	mm10_ERCC_SIRV	ERCC-00046	2	499	+	1	498	55478	141795	gSpikein_ERCC-00046	tSpikein_ERCC-00046	None	None	Known	Known	None	0.42899999022483826	None	None	None	None
m54284U_191109_043049/13959694/ccs	PacBio_Cortex_Rep2	mm10_ERCC_SIRV	ERCC-00074	1	497	+	1	497	55493	141810	gSpikein_ERCC-00074	tSpikein_ERCC-00074	None	None	Known	Known	None	0.6669999957084656	None	None	None	None
m54284U_191107_221739/73728165/ccs	PacBio_Cortex_Rep1	mm10_ERCC_SIRV	ERCC-00009	2	968	+	1	967	55455	141772	gSpikein_ERCC-00009	tSpikein_ERCC-00009	None	None	Known	Known	None	0.0	None	None	None	None
m54284U_191107_221739/148898343/ccs	PacBio_Cortex_Rep1	mm10_ERCC_SIRV	ERCC-00046	2	506	+	1	505	55478	141795	gSpikein_ERCC-00046	tSpikein_ERCC-00046	None	None	Known	Known	None	0.0	None	None	None	None
m54284U_191109_043049/165349071/ccs	PacBio_Cortex_Rep2	mm10_ERCC_SIRV	ERCC-00025	2	1977	+	1	1976	55466	141783	gSpikein_ERCC-00025	tSpikein_ERCC-00025	None	None	Known	Known	None	0.0	None	None	None	None
