## supplemental tables for "A technology-agnostic long-read analysis pipeline for transcriptome discovery and quantification": S3_PacBio_Brain_talon_read_annot.tsv (part 3 of 3)

read_name	dataset	genome_build	chrom	read_start	read_end	strand	n_exons	read_length	gene_ID	transcript_ID	annot_gene_id	annot_transcript_id	annot_gene_name	annot_transcript_name	gene_novelty	transcript_novelty	ISM_subtype	fraction_As	custom_label	allelic_label	start_support	end_support
m54284U_191213_120042/79561770/ccs	PacBio_Hippocampus_Rep2	mm10_ERCC_SIRV	ERCC-00043	2	949	+	1	948	55476	141793	gSpikein_ERCC-00043	tSpikein_ERCC-00043	None	None	Known	Known	None	0.6000000238418579	None	None	None	None
m54284U_191109_043049/21564174/ccs	PacBio_Cortex_Rep2	mm10_ERCC_SIRV	ERCC-00074	1	497	+	1	497	55493	141810	gSpikein_ERCC-00074	tSpikein_ERCC-00074	None	None	Known	Known	None	0.6669999957084656	None	None	None	None
m54284U_191107_221739/150209817/ccs	PacBio_Cortex_Rep1	mm10_ERCC_SIRV	ERCC-00046	2	504	+	1	503	55478	141795	gSpikein_ERCC-00046	tSpikein_ERCC-00046	None	None	Known	Known	None	0.0	None	None	None	None
m54284U_191212_053548/69339959/ccs	PacBio_Hippocampus_Rep1	mm10_ERCC_SIRV	ERCC-00025	2	1978	+	1	1977	55466	141783	gSpikein_ERCC-00025	tSpikein_ERCC-00025	None	None	Known	Known	None	0.0	None	None	None	None
m54284U_191109_043049/22350228/ccs	PacBio_Cortex_Rep2	mm10_ERCC_SIRV	ERCC-00074	1	497	+	1	497	55493	141810	gSpikein_ERCC-00074	tSpikein_ERCC-00074	None	None	Known	Known	None	0.6669999957084656	None	None	None	None
m54284U_191107_221739/75759984/ccs	PacBio_Cortex_Rep1	mm10_ERCC_SIRV	ERCC-00009	2	962	+	1	961	55455	141772	gSpikein_ERCC-00009	tSpikein_ERCC-00009	None	None	Known	Known	None	0.3330000042915344	None	None	None	None
m54284U_191107_221739/152764640/ccs	PacBio_Cortex_Rep1	mm10_ERCC_SIRV	ERCC-00046	2	499	+	1	498	55478	141795	gSpikein_ERCC-00046	tSpikein_ERCC-00046	None	None	Known	Known	None	0.42899999022483826	None	None	None	None
m54284U_191213_120042/80611243/ccs	PacBio_Hippocampus_Rep2	mm10_ERCC_SIRV	ERCC-00025	2	1974	+	1	1973	55466	141783	gSpikein_ERCC-00025	tSpikein_ERCC-00025	None	None	Known	Known	None	0.25	None	None	None	None
m54284U_191109_043049/36701060/ccs	PacBio_Cortex_Rep2	mm10_ERCC_SIRV	ERCC-00074	1	497	+	1	497	55493	141810	gSpikein_ERCC-00074	tSpikein_ERCC-00074	None	None	Known	Known	None	0.6669999957084656	None	None	None	None
m54284U_191213_120042/115737263/ccs	PacBio_Hippocampus_Rep2	mm10_ERCC_SIRV	ERCC-00043	2	953	+	1	952	55476	141793	gSpikein_ERCC-00043	tSpikein_ERCC-00043	None	None	Known	Known	None	0.550000011920929	None	None	None	None
m54284U_191107_221739/78512362/ccs	PacBio_Cortex_Rep1	mm10_ERCC_SIRV	ERCC-00009	2	966	+	1	965	55455	141772	gSpikein_ERCC-00009	tSpikein_ERCC-00009	None	None	Known	Known	None	0.5	None	None	None	None
m54284U_191107_221739/155124209/ccs	PacBio_Cortex_Rep1	mm10_ERCC_SIRV	ERCC-00046	2	504	+	1	503	55478	141795	gSpikein_ERCC-00046	tSpikein_ERCC-00046	None	None	Known	Known	None	0.0	None	None	None	None
m54284U_191107_221739/8849059/ccs	PacBio_Cortex_Rep1	mm10_ERCC_SIRV	ERCC-00025	3	1976	+	1	1974	55466	141783	gSpikein_ERCC-00025	tSpikein_ERCC-00025	None	None	Known	Known	None	0.0	None	None	None	None
m54284U_191109_043049/48300984/ccs	PacBio_Cortex_Rep2	mm10_ERCC_SIRV	ERCC-00074	1	495	+	1	495	55493	141810	gSpikein_ERCC-00074	tSpikein_ERCC-00074	None	None	Known	Known	None	0.5450000166893005	None	None	None	None
m54284U_191107_221739/787109/ccs	PacBio_Cortex_Rep1	mm10_ERCC_SIRV	ERCC-00043	3	1006	+	1	1004	55476	141793	gSpikein_ERCC-00043	tSpikein_ERCC-00043	None	None	Known	Known	None	0.0	None	None	None	None
m54284U_191107_221739/81397058/ccs	PacBio_Cortex_Rep1	mm10_ERCC_SIRV	ERCC-00009	2	968	+	1	967	55455	141772	gSpikein_ERCC-00009	tSpikein_ERCC-00009	None	None	Known	Known	None	0.0	None	None	None	None
m54284U_191109_043049/49676668/ccs	PacBio_Cortex_Rep2	mm10_ERCC_SIRV	ERCC-00074	1	506	+	1	506	55493	141810	gSpikein_ERCC-00074	tSpikein_ERCC-00074	None	None	Known	Known	None	0.0	None	None	None	None
m54284U_191107_221739/6226057/ccs	PacBio_Cortex_Rep1	mm10_ERCC_SIRV	ERCC-00043	3	1007	+	1	1005	55476	141793	gSpikein_ERCC-00043	tSpikein_ERCC-00043	None	None	Known	Known	None	0.0	None	None	None	None
m54284U_191107_221739/25824090/ccs	PacBio_Cortex_Rep1	mm10_ERCC_SIRV	ERCC-00025	3	1978	+	1	1976	55466	141783	gSpikein_ERCC-00025	tSpikein_ERCC-00025	None	None	Known	Known	None	0.0	None	None	None	None
m54284U_191109_043049/28903797/ccs	PacBio_Cortex_Rep2	mm10_ERCC_SIRV	ERCC-00046	2	498	+	1	497	55478	141795	gSpikein_ERCC-00046	tSpikein_ERCC-00046	None	None	Known	Known	None	0.375	None	None	None	None
m54284U_191107_221739/90441145/ccs	PacBio_Cortex_Rep1	mm10_ERCC_SIRV	ERCC-00009	2	968	+	1	967	55455	141772	gSpikein_ERCC-00009	tSpikein_ERCC-00009	None	None	Known	Known	None	0.0	None	None	None	None
m54284U_191109_043049/60687599/ccs	PacBio_Cortex_Rep2	mm10_ERCC_SIRV	ERCC-00074	1	497	+	1	497	55493	141810	gSpikein_ERCC-00074	tSpikein_ERCC-00074	None	None	Known	Known	None	0.6669999957084656	None	None	None	None
m54284U_191109_043049/38340597/ccs	PacBio_Cortex_Rep2	mm10_ERCC_SIRV	ERCC-00046	2	500	+	1	499	55478	141795	gSpikein_ERCC-00046	tSpikein_ERCC-00046	None	None	Known	Known	None	0.5	None	None	None	None
m54284U_191107_221739/29820634/ccs	PacBio_Cortex_Rep1	mm10_ERCC_SIRV	ERCC-00025	3	1976	+	1	1974	55466	141783	gSpikein_ERCC-00025	tSpikein_ERCC-00025	None	None	Known	Known	None	0.0	None	None	None	None
m54284U_191109_043049/66455910/ccs	PacBio_Cortex_Rep2	mm10_ERCC_SIRV	ERCC-00074	1	497	+	1	497	55493	141810	gSpikein_ERCC-00074	tSpikein_ERCC-00074	None	None	Known	Known	None	0.6669999957084656	None	None	None	None
m54284U_191109_043049/39454160/ccs	PacBio_Cortex_Rep2	mm10_ERCC_SIRV	ERCC-00046	2	500	+	1	499	55478	141795	gSpikein_ERCC-00046	tSpikein_ERCC-00046	None	None	Known	Known	None	0.5	None	None	None	None
m54284U_191107_221739/7407120/ccs	PacBio_Cortex_Rep1	mm10_ERCC_SIRV	ERCC-00043	3	1007	+	1	1005	55476	141793	gSpikein_ERCC-00043	tSpikein_ERCC-00043	None	None	Known	Known	None	0.0	None	None	None	None
m54284U_191107_221739/93717976/ccs	PacBio_Cortex_Rep1	mm10_ERCC_SIRV	ERCC-00009	2	963	+	1	962	55455	141772	gSpikein_ERCC-00009	tSpikein_ERCC-00009	None	None	Known	Known	None	0.4000000059604645	None	None	None	None
m54284U_191109_043049/71762555/ccs	PacBio_Cortex_Rep2	mm10_ERCC_SIRV	ERCC-00074	1	497	+	1	497	55493	141810	gSpikein_ERCC-00074	tSpikein_ERCC-00074	None	None	Known	Known	None	0.6669999957084656	None	None	None	None
m54284U_191109_043049/54985505/ccs	PacBio_Cortex_Rep2	mm10_ERCC_SIRV	ERCC-00046	2	500	+	1	499	55478	141795	gSpikein_ERCC-00046	tSpikein_ERCC-00046	None	None	Known	Known	None	0.5	None	None	None	None
m54284U_191107_221739/14942700/ccs	PacBio_Cortex_Rep1	mm10_ERCC_SIRV	ERCC-00043	3	955	+	1	953	55476	141793	gSpikein_ERCC-00043	tSpikein_ERCC-00043	None	None	Known	Known	None	0.6000000238418579	None	None	None	None
m54284U_191107_221739/93980773/ccs	PacBio_Cortex_Rep1	mm10_ERCC_SIRV	ERCC-00009	2	968	+	1	967	55455	141772	gSpikein_ERCC-00009	tSpikein_ERCC-00009	None	None	Known	Known	None	0.0	None	None	None	None
m54284U_191107_221739/46992145/ccs	PacBio_Cortex_Rep1	mm10_ERCC_SIRV	ERCC-00025	3	1978	+	1	1976	55466	141783	gSpikein_ERCC-00025	tSpikein_ERCC-00025	None	None	Known	Known	None	0.0	None	None	None	None
m54284U_191109_043049/72745874/ccs	PacBio_Cortex_Rep2	mm10_ERCC_SIRV	ERCC-00046	2	506	+	1	505	55478	141795	gSpikein_ERCC-00046	tSpikein_ERCC-00046	None	None	Known	Known	None	0.0	None	None	None	None
m54284U_191109_043049/75826266/ccs	PacBio_Cortex_Rep2	mm10_ERCC_SIRV	ERCC-00074	1	506	+	1	506	55493	141810	gSpikein_ERCC-00074	tSpikein_ERCC-00074	None	None	Known	Known	None	0.0	None	None	None	None
m54284U_191107_221739/133957876/ccs	PacBio_Cortex_Rep1	mm10_ERCC_SIRV	ERCC-00025	3	1976	+	1	1974	55466	141783	gSpikein_ERCC-00025	tSpikein_ERCC-00025	None	None	Known	Known	None	0.0	None	None	None	None
m54284U_191109_043049/86705420/ccs	PacBio_Cortex_Rep2	mm10_ERCC_SIRV	ERCC-00046	2	506	+	1	505	55478	141795	gSpikein_ERCC-00046	tSpikein_ERCC-00046	None	None	Known	Known	None	0.0	None	None	None	None
m54284U_191107_221739/15597878/ccs	PacBio_Cortex_Rep1	mm10_ERCC_SIRV	ERCC-00043	3	1003	+	1	1001	55476	141793	gSpikein_ERCC-00043	tSpikein_ERCC-00043	None	None	Known	Known	None	0.0	None	None	None	None
m54284U_191107_221739/108201618/ccs	PacBio_Cortex_Rep1	mm10_ERCC_SIRV	ERCC-00009	2	964	+	1	963	55455	141772	gSpikein_ERCC-00009	tSpikein_ERCC-00009	None	None	Known	Known	None	0.5	None	None	None	None
m54284U_191107_221739/138676469/ccs	PacBio_Cortex_Rep1	mm10_ERCC_SIRV	ERCC-00025	3	1977	+	1	1975	55466	141783	gSpikein_ERCC-00025	tSpikein_ERCC-00025	None	None	Known	Known	None	0.0	None	None	None	None
m54284U_191109_043049/107151707/ccs	PacBio_Cortex_Rep2	mm10_ERCC_SIRV	ERCC-00074	1	496	+	1	496	55493	141810	gSpikein_ERCC-00074	tSpikein_ERCC-00074	None	None	Known	Known	None	0.6000000238418579	None	None	None	None
m54284U_191109_043049/98371591/ccs	PacBio_Cortex_Rep2	mm10_ERCC_SIRV	ERCC-00046	2	505	+	1	504	55478	141795	gSpikein_ERCC-00046	tSpikein_ERCC-00046	None	None	Known	Known	None	0.0	None	None	None	None
m54284U_191107_221739/109512904/ccs	PacBio_Cortex_Rep1	mm10_ERCC_SIRV	ERCC-00009	2	968	+	1	967	55455	141772	gSpikein_ERCC-00009	tSpikein_ERCC-00009	None	None	Known	Known	None	0.0	None	None	None	None
m54284U_191109_043049/155976945/ccs	PacBio_Cortex_Rep2	mm10_ERCC_SIRV	ERCC-00046	2	500	+	1	499	55478	141795	gSpikein_ERCC-00046	tSpikein_ERCC-00046	None	None	Known	Known	None	0.5	None	None	None	None
m54284U_191109_043049/108659165/ccs	PacBio_Cortex_Rep2	mm10_ERCC_SIRV	ERCC-00074	1	496	+	1	496	55493	141810	gSpikein_ERCC-00074	tSpikein_ERCC-00074	None	None	Known	Known	None	0.6000000238418579	None	None	None	None
m54284U_191107_221739/113050658/ccs	PacBio_Cortex_Rep1	mm10_ERCC_SIRV	ERCC-00009	2	964	+	1	963	55455	141772	gSpikein_ERCC-00009	tSpikein_ERCC-00009	None	None	Known	Known	None	0.5	None	None	None	None
m54284U_191109_043049/44369827/ccs	PacBio_Cortex_Rep2	mm10_ERCC_SIRV	ERCC-00025	3	1978	+	1	1976	55466	141783	gSpikein_ERCC-00025	tSpikein_ERCC-00025	None	None	Known	Known	None	0.0	None	None	None	None
m54284U_191107_221739/33817617/ccs	PacBio_Cortex_Rep1	mm10_ERCC_SIRV	ERCC-00043	3	955	+	1	953	55476	141793	gSpikein_ERCC-00043	tSpikein_ERCC-00043	None	None	Known	Known	None	0.6000000238418579	None	None	None	None
m54284U_191212_053548/28705938/ccs	PacBio_Hippocampus_Rep1	mm10_ERCC_SIRV	ERCC-00046	2	504	+	1	503	55478	141795	gSpikein_ERCC-00046	tSpikein_ERCC-00046	None	None	Known	Known	None	0.0	None	None	None	None
m54284U_191109_043049/95421557/ccs	PacBio_Cortex_Rep2	mm10_ERCC_SIRV	ERCC-00025	3	1978	+	1	1976	55466	141783	gSpikein_ERCC-00025	tSpikein_ERCC-00025	None	None	Known	Known	None	0.0	None	None	None	None
m54284U_191107_221739/75499467/ccs	PacBio_Cortex_Rep1	mm10_ERCC_SIRV	ERCC-00043	3	955	+	1	953	55476	141793	gSpikein_ERCC-00043	tSpikein_ERCC-00043	None	None	Known	Known	None	0.6000000238418579	None	None	None	None
m54284U_191107_221739/113247242/ccs	PacBio_Cortex_Rep1	mm10_ERCC_SIRV	ERCC-00009	2	968	+	1	967	55455	141772	gSpikein_ERCC-00009	tSpikein_ERCC-00009	None	None	Known	Known	None	0.0	None	None	None	None
m54284U_191109_043049/126485384/ccs	PacBio_Cortex_Rep2	mm10_ERCC_SIRV	ERCC-00074	1	502	+	1	502	55493	141810	gSpikein_ERCC-00074	tSpikein_ERCC-00074	None	None	Known	Known	None	0.25	None	None	None	None
m54284U_191212_053548/75892068/ccs	PacBio_Hippocampus_Rep1	mm10_ERCC_SIRV	ERCC-00046	2	506	+	1	505	55478	141795	gSpikein_ERCC-00046	tSpikein_ERCC-00046	None	None	Known	Known	None	0.0	None	None	None	None
m54284U_191107_221739/79626286/ccs	PacBio_Cortex_Rep1	mm10_ERCC_SIRV	ERCC-00043	3	1005	+	1	1003	55476	141793	gSpikein_ERCC-00043	tSpikein_ERCC-00043	None	None	Known	Known	None	0.0	None	None	None	None
m54284U_191109_043049/101385920/ccs	PacBio_Cortex_Rep2	mm10_ERCC_SIRV	ERCC-00025	3	1977	+	1	1975	55466	141783	gSpikein_ERCC-00025	tSpikein_ERCC-00025	None	None	Known	Known	None	0.0	None	None	None	None
m54284U_191107_221739/118622405/ccs	PacBio_Cortex_Rep1	mm10_ERCC_SIRV	ERCC-00009	2	968	+	1	967	55455	141772	gSpikein_ERCC-00009	tSpikein_ERCC-00009	None	None	Known	Known	None	0.0	None	None	None	None
m54284U_191107_221739/89982240/ccs	PacBio_Cortex_Rep1	mm10_ERCC_SIRV	ERCC-00043	3	1005	+	1	1003	55476	141793	gSpikein_ERCC-00043	tSpikein_ERCC-00043	None	None	Known	Known	None	0.0	None	None	None	None
m54284U_191212_053548/103156547/ccs	PacBio_Hippocampus_Rep1	mm10_ERCC_SIRV	ERCC-00046	2	506	+	1	505	55478	141795	gSpikein_ERCC-00046	tSpikein_ERCC-00046	None	None	Known	Known	None	0.0	None	None	None	None
m54284U_191109_043049/133761579/ccs	PacBio_Cortex_Rep2	mm10_ERCC_SIRV	ERCC-00074	1	497	+	1	497	55493	141810	gSpikein_ERCC-00074	tSpikein_ERCC-00074	None	None	Known	Known	None	0.6669999957084656	None	None	None	None
m54284U_191107_221739/126420884/ccs	PacBio_Cortex_Rep1	mm10_ERCC_SIRV	ERCC-00009	2	955	+	1	954	55455	141772	gSpikein_ERCC-00009	tSpikein_ERCC-00009	None	None	Known	Known	None	0.23100000619888306	None	None	None	None
m54284U_191109_043049/174132029/ccs	PacBio_Cortex_Rep2	mm10_ERCC_SIRV	ERCC-00025	3	1977	+	1	1975	55466	141783	gSpikein_ERCC-00025	tSpikein_ERCC-00025	None	None	Known	Known	None	0.0	None	None	None	None
m54284U_191109_043049/142083575/ccs	PacBio_Cortex_Rep2	mm10_ERCC_SIRV	ERCC-00074	1	497	+	1	497	55493	141810	gSpikein_ERCC-00074	tSpikein_ERCC-00074	None	None	Known	Known	None	0.6669999957084656	None	None	None	None
m54284U_191212_053548/139330262/ccs	PacBio_Hippocampus_Rep1	mm10_ERCC_SIRV	ERCC-00046	2	506	+	1	505	55478	141795	gSpikein_ERCC-00046	tSpikein_ERCC-00046	None	None	Known	Known	None	0.0	None	None	None	None
m54284U_191109_043049/176555813/ccs	PacBio_Cortex_Rep2	mm10_ERCC_SIRV	ERCC-00025	3	1976	+	1	1974	55466	141783	gSpikein_ERCC-00025	tSpikein_ERCC-00025	None	None	Known	Known	None	0.0	None	None	None	None
m54284U_191107_221739/93457137/ccs	PacBio_Cortex_Rep1	mm10_ERCC_SIRV	ERCC-00043	3	1006	+	1	1004	55476	141793	gSpikein_ERCC-00043	tSpikein_ERCC-00043	None	None	Known	Known	None	0.0	None	None	None	None
m54284U_191212_053548/158663413/ccs	PacBio_Hippocampus_Rep1	mm10_ERCC_SIRV	ERCC-00046	2	506	+	1	505	55478	141795	gSpikein_ERCC-00046	tSpikein_ERCC-00046	None	None	Known	Known	None	0.0	None	None	None	None
m54284U_191109_043049/150210935/ccs	PacBio_Cortex_Rep2	mm10_ERCC_SIRV	ERCC-00074	1	345	+	1	345	55493	141810	gSpikein_ERCC-00074	tSpikein_ERCC-00074	None	None	Known	Known	None	0.5	None	None	None	None
m54284U_191107_221739/127010544/ccs	PacBio_Cortex_Rep1	mm10_ERCC_SIRV	ERCC-00009	2	968	+	1	967	55455	141772	gSpikein_ERCC-00009	tSpikein_ERCC-00009	None	None	Known	Known	None	0.0	None	None	None	None
m54284U_191107_221739/31523853/ccs	PacBio_Cortex_Rep1	mm10_ERCC_SIRV	ERCC-00025	4	1978	+	1	1975	55466	141783	gSpikein_ERCC-00025	tSpikein_ERCC-00025	None	None	Known	Known	None	0.0	None	None	None	None
m54284U_191107_221739/100401548/ccs	PacBio_Cortex_Rep1	mm10_ERCC_SIRV	ERCC-00043	3	1007	+	1	1005	55476	141793	gSpikein_ERCC-00043	tSpikein_ERCC-00043	None	None	Known	Known	None	0.0	None	None	None	None
m54284U_191212_053548/165020585/ccs	PacBio_Hippocampus_Rep1	mm10_ERCC_SIRV	ERCC-00046	2	500	+	1	499	55478	141795	gSpikein_ERCC-00046	tSpikein_ERCC-00046	None	None	Known	Known	None	0.5	None	None	None	None
m54284U_191109_043049/156567284/ccs	PacBio_Cortex_Rep2	mm10_ERCC_SIRV	ERCC-00074	1	497	+	1	497	55493	141810	gSpikein_ERCC-00074	tSpikein_ERCC-00074	None	None	Known	Known	None	0.6669999957084656	None	None	None	None
m54284U_191107_221739/101843347/ccs	PacBio_Cortex_Rep1	mm10_ERCC_SIRV	ERCC-00043	3	1006	+	1	1004	55476	141793	gSpikein_ERCC-00043	tSpikein_ERCC-00043	None	None	Known	Known	None	0.0	None	None	None	None
m54284U_191107_221739/127600730/ccs	PacBio_Cortex_Rep1	mm10_ERCC_SIRV	ERCC-00009	2	964	+	1	963	55455	141772	gSpikein_ERCC-00009	tSpikein_ERCC-00009	None	None	Known	Known	None	0.5	None	None	None	None
m54284U_191109_043049/21103949/ccs	PacBio_Cortex_Rep2	mm10_ERCC_SIRV	ERCC-00025	4	1978	+	1	1975	55466	141783	gSpikein_ERCC-00025	tSpikein_ERCC-00025	None	None	Known	Known	None	0.0	None	None	None	None
m54284U_191212_053548/168232079/ccs	PacBio_Hippocampus_Rep1	mm10_ERCC_SIRV	ERCC-00046	2	505	+	1	504	55478	141795	gSpikein_ERCC-00046	tSpikein_ERCC-00046	None	None	Known	Known	None	0.0	None	None	None	None
m54284U_191107_221739/132186858/ccs	PacBio_Cortex_Rep1	mm10_ERCC_SIRV	ERCC-00009	2	964	+	1	963	55455	141772	gSpikein_ERCC-00009	tSpikein_ERCC-00009	None	None	Known	Known	None	0.5	None	None	None	None
m54284U_191107_221739/150929907/ccs	PacBio_Cortex_Rep1	mm10_ERCC_SIRV	ERCC-00043	3	1007	+	1	1005	55476	141793	gSpikein_ERCC-00043	tSpikein_ERCC-00043	None	None	Known	Known	None	0.0	None	None	None	None
m54284U_191107_221739/29229218/ccs	PacBio_Cortex_Rep1	mm10_ERCC_SIRV	ERCC-00025	5	1976	+	1	1972	55466	141783	gSpikein_ERCC-00025	tSpikein_ERCC-00025	None	None	Known	Known	None	0.0	None	None	None	None
m54284U_191109_043049/170919939/ccs	PacBio_Cortex_Rep2	mm10_ERCC_SIRV	ERCC-00074	1	497	+	1	497	55493	141810	gSpikein_ERCC-00074	tSpikein_ERCC-00074	None	None	Known	Known	None	0.6669999957084656	None	None	None	None
m54284U_191213_120042/66259479/ccs	PacBio_Hippocampus_Rep2	mm10_ERCC_SIRV	ERCC-00046	2	506	+	1	505	55478	141795	gSpikein_ERCC-00046	tSpikein_ERCC-00046	None	None	Known	Known	None	0.0	None	None	None	None
m54284U_191107_221739/139592044/ccs	PacBio_Cortex_Rep1	mm10_ERCC_SIRV	ERCC-00009	2	968	+	1	967	55455	141772	gSpikein_ERCC-00009	tSpikein_ERCC-00009	None	None	Known	Known	None	0.0	None	None	None	None
m54284U_191107_221739/168690335/ccs	PacBio_Cortex_Rep1	mm10_ERCC_SIRV	ERCC-00043	3	1005	+	1	1003	55476	141793	gSpikein_ERCC-00043	tSpikein_ERCC-00043	None	None	Known	Known	None	0.0	None	None	None	None
m54284U_191109_043049/171967223/ccs	PacBio_Cortex_Rep2	mm10_ERCC_SIRV	ERCC-00074	1	497	+	1	497	55493	141810	gSpikein_ERCC-00074	tSpikein_ERCC-00074	None	None	Known	Known	None	0.6669999957084656	None	None	None	None
m54284U_191109_043049/167838893/ccs	PacBio_Cortex_Rep2	mm10_ERCC_SIRV	ERCC-00025	8	1977	+	1	1970	55466	141783	gSpikein_ERCC-00025	tSpikein_ERCC-00025	None	None	Known	Known	None	0.0	None	None	None	None
m54284U_191109_043049/38076628/ccs	PacBio_Cortex_Rep2	mm10_ERCC_SIRV	ERCC-00043	3	955	+	1	953	55476	141793	gSpikein_ERCC-00043	tSpikein_ERCC-00043	None	None	Known	Known	None	0.6000000238418579	None	None	None	None
m54284U_191107_221739/19464365/ccs	PacBio_Cortex_Rep1	mm10_ERCC_SIRV	ERCC-00046	3	504	+	1	502	55478	141795	gSpikein_ERCC-00046	tSpikein_ERCC-00046	None	None	Known	Known	None	0.0	None	None	None	None
m54284U_191107_221739/139855110/ccs	PacBio_Cortex_Rep1	mm10_ERCC_SIRV	ERCC-00009	2	967	+	1	966	55455	141772	gSpikein_ERCC-00009	tSpikein_ERCC-00009	None	None	Known	Known	None	0.0	None	None	None	None
m54284U_191107_221739/71565870/ccs	PacBio_Cortex_Rep1	mm10_ERCC_SIRV	ERCC-00025	9	1977	+	1	1969	55466	141783	gSpikein_ERCC-00025	tSpikein_ERCC-00025	None	None	Known	Known	None	0.0	None	None	None	None
m54284U_191109_043049/178980078/ccs	PacBio_Cortex_Rep2	mm10_ERCC_SIRV	ERCC-00074	1	497	+	1	497	55493	141810	gSpikein_ERCC-00074	tSpikein_ERCC-00074	None	None	Known	Known	None	0.6669999957084656	None	None	None	None
m54284U_191107_221739/152699916/ccs	PacBio_Cortex_Rep1	mm10_ERCC_SIRV	ERCC-00009	2	967	+	1	966	55455	141772	gSpikein_ERCC-00009	tSpikein_ERCC-00009	None	None	Known	Known	None	0.0	None	None	None	None
m54284U_191107_221739/40568501/ccs	PacBio_Cortex_Rep1	mm10_ERCC_SIRV	ERCC-00046	3	505	+	1	503	55478	141795	gSpikein_ERCC-00046	tSpikein_ERCC-00046	None	None	Known	Known	None	0.0	None	None	None	None
m54284U_191109_043049/111477024/ccs	PacBio_Cortex_Rep2	mm10_ERCC_SIRV	ERCC-00043	3	955	+	1	953	55476	141793	gSpikein_ERCC-00043	tSpikein_ERCC-00043	None	None	Known	Known	None	0.6000000238418579	None	None	None	None
m54284U_191212_053548/26020251/ccs	PacBio_Hippocampus_Rep1	mm10_ERCC_SIRV	ERCC-00074	1	497	+	1	497	55493	141810	gSpikein_ERCC-00074	tSpikein_ERCC-00074	None	None	Known	Known	None	0.6669999957084656	None	None	None	None
m54284U_191107_221739/162662536/ccs	PacBio_Cortex_Rep1	mm10_ERCC_SIRV	ERCC-00009	2	968	+	1	967	55455	141772	gSpikein_ERCC-00009	tSpikein_ERCC-00009	None	None	Known	Known	None	0.0	None	None	None	None
m54284U_191107_221739/38274850/ccs	PacBio_Cortex_Rep1	mm10_ERCC_SIRV	ERCC-00025	10	1975	+	1	1966	55466	141783	gSpikein_ERCC-00025	tSpikein_ERCC-00025	None	None	Known	Known	None	0.0	None	None	None	None
m54284U_191107_221739/42206029/ccs	PacBio_Cortex_Rep1	mm10_ERCC_SIRV	ERCC-00046	3	500	+	1	498	55478	141795	gSpikein_ERCC-00046	tSpikein_ERCC-00046	None	None	Known	Known	None	0.5	None	None	None	None
m54284U_191107_221739/168233430/ccs	PacBio_Cortex_Rep1	mm10_ERCC_SIRV	ERCC-00009	2	968	+	1	967	55455	141772	gSpikein_ERCC-00009	tSpikein_ERCC-00009	None	None	Known	Known	None	0.0	None	None	None	None
m54284U_191109_043049/136316425/ccs	PacBio_Cortex_Rep2	mm10_ERCC_SIRV	ERCC-00043	3	1007	+	1	1005	55476	141793	gSpikein_ERCC-00043	tSpikein_ERCC-00043	None	None	Known	Known	None	0.0	None	None	None	None
m54284U_191107_221739/43319332/ccs	PacBio_Cortex_Rep1	mm10_ERCC_SIRV	ERCC-00046	3	504	+	1	502	55478	141795	gSpikein_ERCC-00046	tSpikein_ERCC-00046	None	None	Known	Known	None	0.0	None	None	None	None
m54284U_191212_053548/91818672/ccs	PacBio_Hippocampus_Rep1	mm10_ERCC_SIRV	ERCC-00074	1	495	+	1	495	55493	141810	gSpikein_ERCC-00074	tSpikein_ERCC-00074	None	None	Known	Known	None	0.5450000166893005	None	None	None	None
m54284U_191212_053548/33229644/ccs	PacBio_Hippocampus_Rep1	mm10_ERCC_SIRV	ERCC-00043	3	955	+	1	953	55476	141793	gSpikein_ERCC-00043	tSpikein_ERCC-00043	None	None	Known	Known	None	0.6000000238418579	None	None	None	None
m54284U_191107_221739/113051018/ccs	PacBio_Cortex_Rep1	mm10_ERCC_SIRV	ERCC-00025	10	1978	+	1	1969	55466	141783	gSpikein_ERCC-00025	tSpikein_ERCC-00025	None	None	Known	Known	None	0.0	None	None	None	None
m54284U_191212_053548/140708260/ccs	PacBio_Hippocampus_Rep1	mm10_ERCC_SIRV	ERCC-00074	1	495	+	1	495	55493	141810	gSpikein_ERCC-00074	tSpikein_ERCC-00074	None	None	Known	Known	None	0.5450000166893005	None	None	None	None
m54284U_191213_120042/78382498/ccs	PacBio_Hippocampus_Rep2	mm10_ERCC_SIRV	ERCC-00043	3	1007	+	1	1005	55476	141793	gSpikein_ERCC-00043	tSpikein_ERCC-00043	None	None	Known	Known	None	0.0	None	None	None	None
m54284U_191107_221739/172820506/ccs	PacBio_Cortex_Rep1	mm10_ERCC_SIRV	ERCC-00009	2	964	+	1	963	55455	141772	gSpikein_ERCC-00009	tSpikein_ERCC-00009	None	None	Known	Known	None	0.5	None	None	None	None
m54284U_191107_221739/66586254/ccs	PacBio_Cortex_Rep1	mm10_ERCC_SIRV	ERCC-00046	3	500	+	1	498	55478	141795	gSpikein_ERCC-00046	tSpikein_ERCC-00046	None	None	Known	Known	None	0.5	None	None	None	None
m54284U_191107_221739/68158952/ccs	PacBio_Cortex_Rep1	mm10_ERCC_SIRV	ERCC-00046	3	506	+	1	504	55478	141795	gSpikein_ERCC-00046	tSpikein_ERCC-00046	None	None	Known	Known	None	0.0	None	None	None	None
m54284U_191107_221739/175637408/ccs	PacBio_Cortex_Rep1	mm10_ERCC_SIRV	ERCC-00009	2	967	+	1	966	55455	141772	gSpikein_ERCC-00009	tSpikein_ERCC-00009	None	None	Known	Known	None	0.0	None	None	None	None
m54284U_191213_120042/133039657/ccs	PacBio_Hippocampus_Rep2	mm10_ERCC_SIRV	ERCC-00025	10	1976	+	1	1967	55466	141783	gSpikein_ERCC-00025	tSpikein_ERCC-00025	None	None	Known	Known	None	0.0	None	None	None	None
m54284U_191107_221739/71369130/ccs	PacBio_Cortex_Rep1	mm10_ERCC_SIRV	ERCC-00046	3	506	+	1	504	55478	141795	gSpikein_ERCC-00046	tSpikein_ERCC-00046	None	None	Known	Known	None	0.0	None	None	None	None
m54284U_191212_053548/173344778/ccs	PacBio_Hippocampus_Rep1	mm10_ERCC_SIRV	ERCC-00074	1	497	+	1	497	55493	141810	gSpikein_ERCC-00074	tSpikein_ERCC-00074	None	None	Known	Known	None	0.6669999957084656	None	None	None	None
m54284U_191107_221739/104204279/ccs	PacBio_Cortex_Rep1	mm10_ERCC_SIRV	ERCC-00046	3	498	+	1	496	55478	141795	gSpikein_ERCC-00046	tSpikein_ERCC-00046	None	None	Known	Known	None	0.375	None	None	None	None
m54284U_191107_221739/1115910/ccs	PacBio_Cortex_Rep1	mm10_ERCC_SIRV	ERCC-00043	4	1006	+	1	1003	55476	141793	gSpikein_ERCC-00043	tSpikein_ERCC-00043	None	None	Known	Known	None	0.0	None	None	None	None
m54284U_191107_221739/119407703/ccs	PacBio_Cortex_Rep1	mm10_ERCC_SIRV	ERCC-00046	3	498	+	1	496	55478	141795	gSpikein_ERCC-00046	tSpikein_ERCC-00046	None	None	Known	Known	None	0.375	None	None	None	None
m54284U_191109_043049/18482205/ccs	PacBio_Cortex_Rep2	mm10_ERCC_SIRV	ERCC-00009	2	962	+	1	961	55455	141772	gSpikein_ERCC-00009	tSpikein_ERCC-00009	None	None	Known	Known	None	0.3330000042915344	None	None	None	None
m54284U_191213_120042/96535677/ccs	PacBio_Hippocampus_Rep2	mm10_ERCC_SIRV	ERCC-00074	1	496	+	1	496	55493	141810	gSpikein_ERCC-00074	tSpikein_ERCC-00074	None	None	Known	Known	None	0.6000000238418579	None	None	None	None
m54284U_191107_221739/20514021/ccs	PacBio_Cortex_Rep1	mm10_ERCC_SIRV	ERCC-00043	4	1005	+	1	1002	55476	141793	gSpikein_ERCC-00043	tSpikein_ERCC-00043	None	None	Known	Known	None	0.0	None	None	None	None
m54284U_191107_221739/132776809/ccs	PacBio_Cortex_Rep1	mm10_ERCC_SIRV	ERCC-00046	3	506	+	1	496	55478	141795	gSpikein_ERCC-00046	tSpikein_ERCC-00046	None	None	Known	Known	None	0.0	None	None	None	None
m54284U_191109_043049/30214125/ccs	PacBio_Cortex_Rep2	mm10_ERCC_SIRV	ERCC-00009	2	963	+	1	962	55455	141772	gSpikein_ERCC-00009	tSpikein_ERCC-00009	None	None	Known	Known	None	0.4000000059604645	None	None	None	None
m54284U_191107_221739/79038419/ccs	PacBio_Cortex_Rep1	mm10_ERCC_SIRV	ERCC-00043	4	993	+	1	990	55476	141793	gSpikein_ERCC-00043	tSpikein_ERCC-00043	None	None	Known	Known	None	0.42899999022483826	None	None	None	None
m54284U_191109_043049/43649035/ccs	PacBio_Cortex_Rep2	mm10_ERCC_SIRV	ERCC-00009	2	968	+	1	967	55455	141772	gSpikein_ERCC-00009	tSpikein_ERCC-00009	None	None	Known	Known	None	0.0	None	None	None	None
m54284U_191213_120042/165218325/ccs	PacBio_Hippocampus_Rep2	mm10_ERCC_SIRV	ERCC-00074	1	490	+	1	490	55493	141810	gSpikein_ERCC-00074	tSpikein_ERCC-00074	None	None	Known	Known	None	0.5619999766349792	None	None	None	None
m54284U_191107_221739/149357652/ccs	PacBio_Cortex_Rep1	mm10_ERCC_SIRV	ERCC-00046	3	505	+	1	503	55478	141795	gSpikein_ERCC-00046	tSpikein_ERCC-00046	None	None	Known	Known	None	0.0	None	None	None	None
m54284U_191109_043049/46858952/ccs	PacBio_Cortex_Rep2	mm10_ERCC_SIRV	ERCC-00009	2	968	+	1	967	55455	141772	gSpikein_ERCC-00009	tSpikein_ERCC-00009	None	None	Known	Known	None	0.0	None	None	None	None
m54284U_191107_221739/164824962/ccs	PacBio_Cortex_Rep1	mm10_ERCC_SIRV	ERCC-00043	5	953	+	1	949	55476	141793	gSpikein_ERCC-00043	tSpikein_ERCC-00043	None	None	Known	Known	None	0.550000011920929	None	None	None	None
m54284U_191107_221739/3213150/ccs	PacBio_Cortex_Rep1	mm10_ERCC_SIRV	ERCC-00074	2	497	+	1	496	55493	141810	gSpikein_ERCC-00074	tSpikein_ERCC-00074	None	None	Known	Known	None	0.6669999957084656	None	None	None	None
m54284U_191107_221739/85591672/ccs	PacBio_Cortex_Rep1	mm10_ERCC_SIRV	ERCC-00043	31	1007	+	1	977	55476	141793	gSpikein_ERCC-00043	tSpikein_ERCC-00043	None	None	Known	Known	None	0.0	None	None	None	None
m54284U_191107_221739/3277149/ccs	PacBio_Cortex_Rep1	mm10_ERCC_SIRV	ERCC-00074	2	497	+	1	496	55493	141810	gSpikein_ERCC-00074	tSpikein_ERCC-00074	None	None	Known	Known	None	0.6669999957084656	None	None	None	None
m54284U_191107_221739/151191749/ccs	PacBio_Cortex_Rep1	mm10_ERCC_SIRV	ERCC-00046	3	497	+	1	495	55478	141795	gSpikein_ERCC-00046	tSpikein_ERCC-00046	None	None	Known	Known	None	0.4440000057220459	None	None	None	None
m54284U_191109_043049/86969037/ccs	PacBio_Cortex_Rep2	mm10_ERCC_SIRV	ERCC-00009	2	963	+	1	962	55455	141772	gSpikein_ERCC-00009	tSpikein_ERCC-00009	None	None	Known	Known	None	0.4000000059604645	None	None	None	None
m54284U_191107_221739/6947105/ccs	PacBio_Cortex_Rep1	mm10_ERCC_SIRV	ERCC-00074	2	497	+	1	496	55493	141810	gSpikein_ERCC-00074	tSpikein_ERCC-00074	None	None	Known	Known	None	0.6669999957084656	None	None	None	None
m54284U_191213_120042/5375870/ccs	PacBio_Hippocampus_Rep2	mm10_ERCC_SIRV	ERCC-00043	142	1007	+	1	866	55476	141793	gSpikein_ERCC-00043	tSpikein_ERCC-00043	None	None	Known	Known	None	0.0	None	None	None	None
m54284U_191109_043049/88080393/ccs	PacBio_Cortex_Rep2	mm10_ERCC_SIRV	ERCC-00009	2	963	+	1	962	55455	141772	gSpikein_ERCC-00009	tSpikein_ERCC-00009	None	None	Known	Known	None	0.4000000059604645	None	None	None	None
m54284U_191107_221739/159449148/ccs	PacBio_Cortex_Rep1	mm10_ERCC_SIRV	ERCC-00046	3	498	+	1	496	55478	141795	gSpikein_ERCC-00046	tSpikein_ERCC-00046	None	None	Known	Known	None	0.375	None	None	None	None
m54284U_191107_221739/7276630/ccs	PacBio_Cortex_Rep1	mm10_ERCC_SIRV	ERCC-00074	2	497	+	1	496	55493	141810	gSpikein_ERCC-00074	tSpikein_ERCC-00074	None	None	Known	Known	None	0.6669999957084656	None	None	None	None
m54284U_191107_221739/114034788/ccs	PacBio_Cortex_Rep1	mm10_ERCC_SIRV	ERCC-00043	226	955	+	1	730	55476	141793	gSpikein_ERCC-00043	tSpikein_ERCC-00043	None	None	Known	Known	None	0.6000000238418579	None	None	None	None
m54284U_191107_221739/169805244/ccs	PacBio_Cortex_Rep1	mm10_ERCC_SIRV	ERCC-00046	3	505	+	1	503	55478	141795	gSpikein_ERCC-00046	tSpikein_ERCC-00046	None	None	Known	Known	None	0.0	None	None	None	None
m54284U_191107_221739/7668560/ccs	PacBio_Cortex_Rep1	mm10_ERCC_SIRV	ERCC-00074	2	495	+	1	494	55493	141810	gSpikein_ERCC-00074	tSpikein_ERCC-00074	None	None	Known	Known	None	0.5450000166893005	None	None	None	None
m54284U_191109_043049/4458111/ccs	PacBio_Cortex_Rep2	mm10_ERCC_SIRV	ERCC-00046	3	500	+	1	498	55478	141795	gSpikein_ERCC-00046	tSpikein_ERCC-00046	None	None	Known	Known	None	0.5	None	None	None	None
m54284U_191109_043049/88410697/ccs	PacBio_Cortex_Rep2	mm10_ERCC_SIRV	ERCC-00009	2	964	+	1	963	55455	141772	gSpikein_ERCC-00009	tSpikein_ERCC-00009	None	None	Known	Known	None	0.5	None	None	None	None
m54284U_191109_043049/83560939/ccs	PacBio_Cortex_Rep2	mm10_ERCC_SIRV	ERCC-00043	714	1007	+	1	294	55476	141793	gSpikein_ERCC-00043	tSpikein_ERCC-00043	None	None	Known	Known	None	0.0	None	None	None	None
m54284U_191109_043049/19465036/ccs	PacBio_Cortex_Rep2	mm10_ERCC_SIRV	ERCC-00046	3	501	+	1	499	55478	141795	gSpikein_ERCC-00046	tSpikein_ERCC-00046	None	None	Known	Known	None	0.4000000059604645	None	None	None	None
m54284U_191107_221739/7996811/ccs	PacBio_Cortex_Rep1	mm10_ERCC_SIRV	ERCC-00074	2	506	+	1	505	55493	141810	gSpikein_ERCC-00074	tSpikein_ERCC-00074	None	None	Known	Known	None	0.0	None	None	None	None
m54284U_191109_043049/121112741/ccs	PacBio_Cortex_Rep2	mm10_ERCC_SIRV	ERCC-00009	2	964	+	1	963	55455	141772	gSpikein_ERCC-00009	tSpikein_ERCC-00009	None	None	Known	Known	None	0.5	None	None	None	None
m54284U_191107_221739/8325319/ccs	PacBio_Cortex_Rep1	mm10_ERCC_SIRV	ERCC-00074	2	497	+	1	496	55493	141810	gSpikein_ERCC-00074	tSpikein_ERCC-00074	None	None	Known	Known	None	0.6669999957084656	None	None	None	None
m54284U_191109_043049/23988100/ccs	PacBio_Cortex_Rep2	mm10_ERCC_SIRV	ERCC-00046	3	499	+	1	497	55478	141795	gSpikein_ERCC-00046	tSpikein_ERCC-00046	None	None	Known	Known	None	0.42899999022483826	None	None	None	None
m54284U_191109_043049/36832179/ccs	PacBio_Cortex_Rep2	mm10_ERCC_SIRV	ERCC-00046	3	504	+	1	502	55478	141795	gSpikein_ERCC-00046	tSpikein_ERCC-00046	None	None	Known	Known	None	0.0	None	None	None	None
m54284U_191107_221739/8979581/ccs	PacBio_Cortex_Rep1	mm10_ERCC_SIRV	ERCC-00074	2	497	+	1	496	55493	141810	gSpikein_ERCC-00074	tSpikein_ERCC-00074	None	None	Known	Known	None	0.6669999957084656	None	None	None	None
m54284U_191109_043049/123536615/ccs	PacBio_Cortex_Rep2	mm10_ERCC_SIRV	ERCC-00009	2	968	+	1	967	55455	141772	gSpikein_ERCC-00009	tSpikein_ERCC-00009	None	None	Known	Known	None	0.0	None	None	None	None
m54284U_191107_221739/11012562/ccs	PacBio_Cortex_Rep1	mm10_ERCC_SIRV	ERCC-00074	2	495	+	1	494	55493	141810	gSpikein_ERCC-00074	tSpikein_ERCC-00074	None	None	Known	Known	None	0.5450000166893005	None	None	None	None
m54284U_191109_043049/61079977/ccs	PacBio_Cortex_Rep2	mm10_ERCC_SIRV	ERCC-00046	3	504	+	1	502	55478	141795	gSpikein_ERCC-00046	tSpikein_ERCC-00046	None	None	Known	Known	None	0.0	None	None	None	None
m54284U_191109_043049/126943595/ccs	PacBio_Cortex_Rep2	mm10_ERCC_SIRV	ERCC-00009	2	963	+	1	962	55455	141772	gSpikein_ERCC-00009	tSpikein_ERCC-00009	None	None	Known	Known	None	0.4000000059604645	None	None	None	None
m54284U_191107_221739/11469154/ccs	PacBio_Cortex_Rep1	mm10_ERCC_SIRV	ERCC-00074	2	497	+	1	496	55493	141810	gSpikein_ERCC-00074	tSpikein_ERCC-00074	None	None	Known	Known	None	0.6669999957084656	None	None	None	None
m54284U_191109_043049/100009729/ccs	PacBio_Cortex_Rep2	mm10_ERCC_SIRV	ERCC-00046	3	504	+	1	502	55478	141795	gSpikein_ERCC-00046	tSpikein_ERCC-00046	None	None	Known	Known	None	0.0	None	None	None	None
m54284U_191109_043049/132186455/ccs	PacBio_Cortex_Rep2	mm10_ERCC_SIRV	ERCC-00009	2	968	+	1	967	55455	141772	gSpikein_ERCC-00009	tSpikein_ERCC-00009	None	None	Known	Known	None	0.0	None	None	None	None
m54284U_191107_221739/11731769/ccs	PacBio_Cortex_Rep1	mm10_ERCC_SIRV	ERCC-00074	2	497	+	1	496	55493	141810	gSpikein_ERCC-00074	tSpikein_ERCC-00074	None	None	Known	Known	None	0.6669999957084656	None	None	None	None
m54284U_191109_043049/104663748/ccs	PacBio_Cortex_Rep2	mm10_ERCC_SIRV	ERCC-00046	3	504	+	1	502	55478	141795	gSpikein_ERCC-00046	tSpikein_ERCC-00046	None	None	Known	Known	None	0.0	None	None	None	None
m54284U_191107_221739/12453516/ccs	PacBio_Cortex_Rep1	mm10_ERCC_SIRV	ERCC-00074	2	496	+	1	495	55493	141810	gSpikein_ERCC-00074	tSpikein_ERCC-00074	None	None	Known	Known	None	0.6000000238418579	None	None	None	None
m54284U_191109_043049/136578012/ccs	PacBio_Cortex_Rep2	mm10_ERCC_SIRV	ERCC-00009	2	968	+	1	967	55455	141772	gSpikein_ERCC-00009	tSpikein_ERCC-00009	None	None	Known	Known	None	0.0	None	None	None	None
m54284U_191109_043049/115542847/ccs	PacBio_Cortex_Rep2	mm10_ERCC_SIRV	ERCC-00046	3	497	+	1	495	55478	141795	gSpikein_ERCC-00046	tSpikein_ERCC-00046	None	None	Known	Known	None	0.4440000057220459	None	None	None	None
m54284U_191109_043049/140379527/ccs	PacBio_Cortex_Rep2	mm10_ERCC_SIRV	ERCC-00009	2	968	+	1	967	55455	141772	gSpikein_ERCC-00009	tSpikein_ERCC-00009	None	None	Known	Known	None	0.0	None	None	None	None
m54284U_191109_043049/155977439/ccs	PacBio_Cortex_Rep2	mm10_ERCC_SIRV	ERCC-00046	3	500	+	1	498	55478	141795	gSpikein_ERCC-00046	tSpikein_ERCC-00046	None	None	Known	Known	None	0.5	None	None	None	None
m54284U_191107_221739/13108508/ccs	PacBio_Cortex_Rep1	mm10_ERCC_SIRV	ERCC-00074	2	497	+	1	496	55493	141810	gSpikein_ERCC-00074	tSpikein_ERCC-00074	None	None	Known	Known	None	0.6669999957084656	None	None	None	None
m54284U_191109_043049/141034874/ccs	PacBio_Cortex_Rep2	mm10_ERCC_SIRV	ERCC-00009	2	966	+	1	965	55455	141772	gSpikein_ERCC-00009	tSpikein_ERCC-00009	None	None	Known	Known	None	0.5	None	None	None	None
m54284U_191109_043049/156239420/ccs	PacBio_Cortex_Rep2	mm10_ERCC_SIRV	ERCC-00046	3	505	+	1	503	55478	141795	gSpikein_ERCC-00046	tSpikein_ERCC-00046	None	None	Known	Known	None	0.0	None	None	None	None
m54284U_191109_043049/161480930/ccs	PacBio_Cortex_Rep2	mm10_ERCC_SIRV	ERCC-00009	2	968	+	1	967	55455	141772	gSpikein_ERCC-00009	tSpikein_ERCC-00009	None	None	Known	Known	None	0.0	None	None	None	None
m54284U_191107_221739/17696851/ccs	PacBio_Cortex_Rep1	mm10_ERCC_SIRV	ERCC-00074	2	490	+	1	489	55493	141810	gSpikein_ERCC-00074	tSpikein_ERCC-00074	None	None	Known	Known	None	0.5619999766349792	None	None	None	None
m54284U_191107_221739/17828499/ccs	PacBio_Cortex_Rep1	mm10_ERCC_SIRV	ERCC-00074	2	477	+	1	476	55493	141810	gSpikein_ERCC-00074	tSpikein_ERCC-00074	None	None	Known	Known	None	0.4000000059604645	None	None	None	None
m54284U_191212_053548/6947851/ccs	PacBio_Hippocampus_Rep1	mm10_ERCC_SIRV	ERCC-00009	2	966	+	1	965	55455	141772	gSpikein_ERCC-00009	tSpikein_ERCC-00009	None	None	Known	Known	None	0.5	None	None	None	None
m54284U_191212_053548/105318338/ccs	PacBio_Hippocampus_Rep1	mm10_ERCC_SIRV	ERCC-00046	3	504	+	1	502	55478	141795	gSpikein_ERCC-00046	tSpikein_ERCC-00046	None	None	Known	Known	None	0.0	None	None	None	None
m54284U_191107_221739/20514925/ccs	PacBio_Cortex_Rep1	mm10_ERCC_SIRV	ERCC-00074	2	497	+	1	496	55493	141810	gSpikein_ERCC-00074	tSpikein_ERCC-00074	None	None	Known	Known	None	0.6669999957084656	None	None	None	None
m54284U_191212_053548/40567024/ccs	PacBio_Hippocampus_Rep1	mm10_ERCC_SIRV	ERCC-00009	2	963	+	1	962	55455	141772	gSpikein_ERCC-00009	tSpikein_ERCC-00009	None	None	Known	Known	None	0.4000000059604645	None	None	None	None
m54284U_191107_221739/91882667/ccs	PacBio_Cortex_Rep1	mm10_ERCC_SIRV	ERCC-00046	4	506	+	1	503	55478	141795	gSpikein_ERCC-00046	tSpikein_ERCC-00046	None	None	Known	Known	None	0.0	None	None	None	None
m54284U_191212_053548/100271931/ccs	PacBio_Hippocampus_Rep1	mm10_ERCC_SIRV	ERCC-00009	2	967	+	1	966	55455	141772	gSpikein_ERCC-00009	tSpikein_ERCC-00009	None	None	Known	Known	None	0.0	None	None	None	None
m54284U_191107_221739/21234396/ccs	PacBio_Cortex_Rep1	mm10_ERCC_SIRV	ERCC-00074	2	497	+	1	496	55493	141810	gSpikein_ERCC-00074	tSpikein_ERCC-00074	None	None	Known	Known	None	0.6669999957084656	None	None	None	None
m54284U_191109_043049/32180492/ccs	PacBio_Cortex_Rep2	mm10_ERCC_SIRV	ERCC-00046	4	499	+	1	496	55478	141795	gSpikein_ERCC-00046	tSpikein_ERCC-00046	None	None	Known	Known	None	0.42899999022483826	None	None	None	None
m54284U_191212_053548/100336980/ccs	PacBio_Hippocampus_Rep1	mm10_ERCC_SIRV	ERCC-00009	2	961	+	1	960	55455	141772	gSpikein_ERCC-00009	tSpikein_ERCC-00009	None	None	Known	Known	None	0.28600001335144043	None	None	None	None
m54284U_191109_043049/100335761/ccs	PacBio_Cortex_Rep2	mm10_ERCC_SIRV	ERCC-00046	4	500	+	1	497	55478	141795	gSpikein_ERCC-00046	tSpikein_ERCC-00046	None	None	Known	Known	None	0.5	None	None	None	None
m54284U_191212_053548/119669436/ccs	PacBio_Hippocampus_Rep1	mm10_ERCC_SIRV	ERCC-00009	2	967	+	1	966	55455	141772	gSpikein_ERCC-00009	tSpikein_ERCC-00009	None	None	Known	Known	None	0.0	None	None	None	None
m54284U_191107_221739/21758171/ccs	PacBio_Cortex_Rep1	mm10_ERCC_SIRV	ERCC-00074	2	497	+	1	496	55493	141810	gSpikein_ERCC-00074	tSpikein_ERCC-00074	None	None	Known	Known	None	0.6669999957084656	None	None	None	None
m54284U_191212_053548/147130814/ccs	PacBio_Hippocampus_Rep1	mm10_ERCC_SIRV	ERCC-00009	2	963	+	1	962	55455	141772	gSpikein_ERCC-00009	tSpikein_ERCC-00009	None	None	Known	Known	None	0.4000000059604645	None	None	None	None
m54284U_191109_043049/83166051/ccs	PacBio_Cortex_Rep2	mm10_ERCC_SIRV	ERCC-00046	5	504	+	1	500	55478	141795	gSpikein_ERCC-00046	tSpikein_ERCC-00046	None	None	Known	Known	None	0.0	None	None	None	None
m54284U_191107_221739/22874650/ccs	PacBio_Cortex_Rep1	mm10_ERCC_SIRV	ERCC-00074	2	496	+	1	495	55493	141810	gSpikein_ERCC-00074	tSpikein_ERCC-00074	None	None	Known	Known	None	0.6000000238418579	None	None	None	None
m54284U_191213_120042/1771777/ccs	PacBio_Hippocampus_Rep2	mm10_ERCC_SIRV	ERCC-00009	2	963	+	1	962	55455	141772	gSpikein_ERCC-00009	tSpikein_ERCC-00009	None	None	Known	Known	None	0.4000000059604645	None	None	None	None
m54284U_191109_043049/147391366/ccs	PacBio_Cortex_Rep2	mm10_ERCC_SIRV	ERCC-00046	14	500	+	1	487	55478	141795	gSpikein_ERCC-00046	tSpikein_ERCC-00046	None	None	Known	Known	None	0.5	None	None	None	None
m54284U_191213_120042/88016183/ccs	PacBio_Hippocampus_Rep2	mm10_ERCC_SIRV	ERCC-00009	2	964	+	1	963	55455	141772	gSpikein_ERCC-00009	tSpikein_ERCC-00009	None	None	Known	Known	None	0.5	None	None	None	None
m54284U_191107_221739/22939683/ccs	PacBio_Cortex_Rep1	mm10_ERCC_SIRV	ERCC-00074	2	497	+	1	496	55493	141810	gSpikein_ERCC-00074	tSpikein_ERCC-00074	None	None	Known	Known	None	0.6669999957084656	None	None	None	None
m54284U_191107_221739/120326810/ccs	PacBio_Cortex_Rep1	mm10_ERCC_SIRV	ERCC-00046	27	506	+	1	486	55478	141795	gSpikein_ERCC-00046	tSpikein_ERCC-00046	None	None	Known	Known	None	0.0	None	None	None	None
m54284U_191107_221739/23790109/ccs	PacBio_Cortex_Rep1	mm10_ERCC_SIRV	ERCC-00074	2	497	+	1	496	55493	141810	gSpikein_ERCC-00074	tSpikein_ERCC-00074	None	None	Known	Known	None	0.6669999957084656	None	None	None	None
m54284U_191107_221739/17629283/ccs	PacBio_Cortex_Rep1	mm10_ERCC_SIRV	ERCC-00009	3	963	+	1	961	55455	141772	gSpikein_ERCC-00009	tSpikein_ERCC-00009	None	None	Known	Known	None	0.4000000059604645	None	None	None	None
m54284U_191109_043049/59310216/ccs	PacBio_Cortex_Rep2	mm10_ERCC_SIRV	ERCC-00046	34	500	+	1	467	55478	141795	gSpikein_ERCC-00046	tSpikein_ERCC-00046	None	None	Known	Known	None	0.5	None	None	None	None
m54284U_191107_221739/24184219/ccs	PacBio_Cortex_Rep1	mm10_ERCC_SIRV	ERCC-00074	2	497	+	1	496	55493	141810	gSpikein_ERCC-00074	tSpikein_ERCC-00074	None	None	Known	Known	None	0.6669999957084656	None	None	None	None
m54284U_191107_221739/43516967/ccs	PacBio_Cortex_Rep1	mm10_ERCC_SIRV	ERCC-00009	3	921	+	1	919	55455	141772	gSpikein_ERCC-00009	tSpikein_ERCC-00009	None	None	Known	Known	None	0.30000001192092896	None	None	None	None
m54284U_191107_221739/175245831/ccs	PacBio_Cortex_Rep1	mm10_ERCC_SIRV	ERCC-00046	38	500	+	1	469	55478	141795	gSpikein_ERCC-00046	tSpikein_ERCC-00046	None	None	Known	Known	None	0.5	None	None	None	None
m54284U_191107_221739/26148890/ccs	PacBio_Cortex_Rep1	mm10_ERCC_SIRV	ERCC-00074	2	490	+	1	489	55493	141810	gSpikein_ERCC-00074	tSpikein_ERCC-00074	None	None	Known	Known	None	0.5619999766349792	None	None	None	None
m54284U_191107_221739/64750414/ccs	PacBio_Cortex_Rep1	mm10_ERCC_SIRV	ERCC-00009	3	963	+	1	961	55455	141772	gSpikein_ERCC-00009	tSpikein_ERCC-00009	None	None	Known	Known	None	0.4000000059604645	None	None	None	None
m54284U_191107_221739/130877443/ccs	PacBio_Cortex_Rep1	mm10_ERCC_SIRV	ERCC-00046	81	499	+	1	425	55478	141795	gSpikein_ERCC-00046	tSpikein_ERCC-00046	None	None	Known	Known	None	0.42899999022483826	None	None	None	None
m54284U_191107_221739/26478071/ccs	PacBio_Cortex_Rep1	mm10_ERCC_SIRV	ERCC-00074	2	495	+	1	494	55493	141810	gSpikein_ERCC-00074	tSpikein_ERCC-00074	None	None	Known	Known	None	0.5450000166893005	None	None	None	None
m54284U_191107_221739/70715820/ccs	PacBio_Cortex_Rep1	mm10_ERCC_SIRV	ERCC-00009	3	963	+	1	961	55455	141772	gSpikein_ERCC-00009	tSpikein_ERCC-00009	None	None	Known	Known	None	0.4000000059604645	None	None	None	None
m54284U_191107_221739/27396459/ccs	PacBio_Cortex_Rep1	mm10_ERCC_SIRV	ERCC-00074	2	497	+	1	496	55493	141810	gSpikein_ERCC-00074	tSpikein_ERCC-00074	None	None	Known	Known	None	0.6669999957084656	None	None	None	None
m54284U_191107_221739/80742361/ccs	PacBio_Cortex_Rep1	mm10_ERCC_SIRV	ERCC-00009	3	967	+	1	965	55455	141772	gSpikein_ERCC-00009	tSpikein_ERCC-00009	None	None	Known	Known	None	0.0	None	None	None	None
m54284U_191107_221739/28576130/ccs	PacBio_Cortex_Rep1	mm10_ERCC_SIRV	ERCC-00074	2	498	+	1	497	55493	141810	gSpikein_ERCC-00074	tSpikein_ERCC-00074	None	None	Known	Known	None	0.625	None	None	None	None
m54284U_191107_221739/93653051/ccs	PacBio_Cortex_Rep1	mm10_ERCC_SIRV	ERCC-00009	3	968	+	1	966	55455	141772	gSpikein_ERCC-00009	tSpikein_ERCC-00009	None	None	Known	Known	None	0.0	None	None	None	None
m54284U_191107_221739/28835891/ccs	PacBio_Cortex_Rep1	mm10_ERCC_SIRV	ERCC-00074	2	497	+	1	496	55493	141810	gSpikein_ERCC-00074	tSpikein_ERCC-00074	None	None	Known	Known	None	0.6669999957084656	None	None	None	None
m54284U_191107_221739/100729050/ccs	PacBio_Cortex_Rep1	mm10_ERCC_SIRV	ERCC-00009	3	967	+	1	965	55455	141772	gSpikein_ERCC-00009	tSpikein_ERCC-00009	None	None	Known	Known	None	0.0	None	None	None	None
m54284U_191107_221739/102304212/ccs	PacBio_Cortex_Rep1	mm10_ERCC_SIRV	ERCC-00009	3	968	+	1	966	55455	141772	gSpikein_ERCC-00009	tSpikein_ERCC-00009	None	None	Known	Known	None	0.0	None	None	None	None
m54284U_191107_221739/28836138/ccs	PacBio_Cortex_Rep1	mm10_ERCC_SIRV	ERCC-00074	2	497	+	1	496	55493	141810	gSpikein_ERCC-00074	tSpikein_ERCC-00074	None	None	Known	Known	None	0.6669999957084656	None	None	None	None
m54284U_191107_221739/110625948/ccs	PacBio_Cortex_Rep1	mm10_ERCC_SIRV	ERCC-00009	3	968	+	1	966	55455	141772	gSpikein_ERCC-00009	tSpikein_ERCC-00009	None	None	Known	Known	None	0.0	None	None	None	None
m54284U_191107_221739/29754529/ccs	PacBio_Cortex_Rep1	mm10_ERCC_SIRV	ERCC-00074	2	497	+	1	496	55493	141810	gSpikein_ERCC-00074	tSpikein_ERCC-00074	None	None	Known	Known	None	0.6669999957084656	None	None	None	None
m54284U_191107_221739/117770826/ccs	PacBio_Cortex_Rep1	mm10_ERCC_SIRV	ERCC-00009	3	966	+	1	964	55455	141772	gSpikein_ERCC-00009	tSpikein_ERCC-00009	None	None	Known	Known	None	0.5	None	None	None	None
m54284U_191107_221739/30278139/ccs	PacBio_Cortex_Rep1	mm10_ERCC_SIRV	ERCC-00074	2	506	+	1	505	55493	141810	gSpikein_ERCC-00074	tSpikein_ERCC-00074	None	None	Known	Known	None	0.0	None	None	None	None
m54284U_191107_221739/121505609/ccs	PacBio_Cortex_Rep1	mm10_ERCC_SIRV	ERCC-00009	3	966	+	1	964	55455	141772	gSpikein_ERCC-00009	tSpikein_ERCC-00009	None	None	Known	Known	None	0.5	None	None	None	None
m54284U_191107_221739/30737936/ccs	PacBio_Cortex_Rep1	mm10_ERCC_SIRV	ERCC-00074	2	506	+	1	505	55493	141810	gSpikein_ERCC-00074	tSpikein_ERCC-00074	None	None	Known	Known	None	0.0	None	None	None	None
m54284U_191107_221739/30868842/ccs	PacBio_Cortex_Rep1	mm10_ERCC_SIRV	ERCC-00074	2	497	+	1	496	55493	141810	gSpikein_ERCC-00074	tSpikein_ERCC-00074	None	None	Known	Known	None	0.6669999957084656	None	None	None	None
m54284U_191107_221739/158205038/ccs	PacBio_Cortex_Rep1	mm10_ERCC_SIRV	ERCC-00009	3	966	+	1	964	55455	141772	gSpikein_ERCC-00009	tSpikein_ERCC-00009	None	None	Known	Known	None	0.5	None	None	None	None
m54284U_191107_221739/32901971/ccs	PacBio_Cortex_Rep1	mm10_ERCC_SIRV	ERCC-00074	2	496	+	1	495	55493	141810	gSpikein_ERCC-00074	tSpikein_ERCC-00074	None	None	Known	Known	None	0.6000000238418579	None	None	None	None
m54284U_191107_221739/180160890/ccs	PacBio_Cortex_Rep1	mm10_ERCC_SIRV	ERCC-00009	3	967	+	1	965	55455	141772	gSpikein_ERCC-00009	tSpikein_ERCC-00009	None	None	Known	Known	None	0.0	None	None	None	None
m54284U_191107_221739/33554486/ccs	PacBio_Cortex_Rep1	mm10_ERCC_SIRV	ERCC-00074	2	497	+	1	496	55493	141810	gSpikein_ERCC-00074	tSpikein_ERCC-00074	None	None	Known	Known	None	0.6669999957084656	None	None	None	None
m54284U_191109_043049/39586243/ccs	PacBio_Cortex_Rep2	mm10_ERCC_SIRV	ERCC-00009	3	968	+	1	966	55455	141772	gSpikein_ERCC-00009	tSpikein_ERCC-00009	None	None	Known	Known	None	0.0	None	None	None	None
m54284U_191107_221739/36701120/ccs	PacBio_Cortex_Rep1	mm10_ERCC_SIRV	ERCC-00074	2	495	+	1	494	55493	141810	gSpikein_ERCC-00074	tSpikein_ERCC-00074	None	None	Known	Known	None	0.5450000166893005	None	None	None	None
m54284U_191109_043049/54067560/ccs	PacBio_Cortex_Rep2	mm10_ERCC_SIRV	ERCC-00009	3	966	+	1	964	55455	141772	gSpikein_ERCC-00009	tSpikein_ERCC-00009	None	None	Known	Known	None	0.5	None	None	None	None
m54284U_191107_221739/36898345/ccs	PacBio_Cortex_Rep1	mm10_ERCC_SIRV	ERCC-00074	2	496	+	1	495	55493	141810	gSpikein_ERCC-00074	tSpikein_ERCC-00074	None	None	Known	Known	None	0.6000000238418579	None	None	None	None
m54284U_191109_043049/134612589/ccs	PacBio_Cortex_Rep2	mm10_ERCC_SIRV	ERCC-00009	3	962	+	1	960	55455	141772	gSpikein_ERCC-00009	tSpikein_ERCC-00009	None	None	Known	Known	None	0.3330000042915344	None	None	None	None
m54284U_191109_043049/136642610/ccs	PacBio_Cortex_Rep2	mm10_ERCC_SIRV	ERCC-00009	3	967	+	1	965	55455	141772	gSpikein_ERCC-00009	tSpikein_ERCC-00009	None	None	Known	Known	None	0.0	None	None	None	None
m54284U_191107_221739/37552790/ccs	PacBio_Cortex_Rep1	mm10_ERCC_SIRV	ERCC-00074	2	497	+	1	496	55493	141810	gSpikein_ERCC-00074	tSpikein_ERCC-00074	None	None	Known	Known	None	0.6669999957084656	None	None	None	None
m54284U_191213_120042/15466546/ccs	PacBio_Hippocampus_Rep2	mm10_ERCC_SIRV	ERCC-00009	3	960	+	1	952	55455	141772	gSpikein_ERCC-00009	tSpikein_ERCC-00009	None	None	Known	Known	None	0.375	None	None	None	None
m54284U_191107_221739/37552793/ccs	PacBio_Cortex_Rep1	mm10_ERCC_SIRV	ERCC-00074	2	496	+	1	495	55493	141810	gSpikein_ERCC-00074	tSpikein_ERCC-00074	None	None	Known	Known	None	0.6000000238418579	None	None	None	None
m54284U_191213_120042/42337076/ccs	PacBio_Hippocampus_Rep2	mm10_ERCC_SIRV	ERCC-00009	3	967	+	1	965	55455	141772	gSpikein_ERCC-00009	tSpikein_ERCC-00009	None	None	Known	Known	None	0.0	None	None	None	None
m54284U_191107_221739/37553614/ccs	PacBio_Cortex_Rep1	mm10_ERCC_SIRV	ERCC-00074	2	506	+	1	505	55493	141810	gSpikein_ERCC-00074	tSpikein_ERCC-00074	None	None	Known	Known	None	0.0	None	None	None	None
m54284U_191107_221739/26413581/ccs	PacBio_Cortex_Rep1	mm10_ERCC_SIRV	ERCC-00009	4	968	+	1	965	55455	141772	gSpikein_ERCC-00009	tSpikein_ERCC-00009	None	None	Known	Known	None	0.0	None	None	None	None
m54284U_191107_221739/38470435/ccs	PacBio_Cortex_Rep1	mm10_ERCC_SIRV	ERCC-00074	2	497	+	1	496	55493	141810	gSpikein_ERCC-00074	tSpikein_ERCC-00074	None	None	Known	Known	None	0.6669999957084656	None	None	None	None
m54284U_191107_221739/48300997/ccs	PacBio_Cortex_Rep1	mm10_ERCC_SIRV	ERCC-00009	4	966	+	1	963	55455	141772	gSpikein_ERCC-00009	tSpikein_ERCC-00009	None	None	Known	Known	None	0.5	None	None	None	None
m54284U_191107_221739/41028275/ccs	PacBio_Cortex_Rep1	mm10_ERCC_SIRV	ERCC-00074	2	497	+	1	496	55493	141810	gSpikein_ERCC-00074	tSpikein_ERCC-00074	None	None	Known	Known	None	0.6669999957084656	None	None	None	None
m54284U_191107_221739/53870870/ccs	PacBio_Cortex_Rep1	mm10_ERCC_SIRV	ERCC-00009	4	963	+	1	960	55455	141772	gSpikein_ERCC-00009	tSpikein_ERCC-00009	None	None	Known	Known	None	0.4000000059604645	None	None	None	None
m54284U_191107_221739/41813500/ccs	PacBio_Cortex_Rep1	mm10_ERCC_SIRV	ERCC-00074	2	497	+	1	496	55493	141810	gSpikein_ERCC-00074	tSpikein_ERCC-00074	None	None	Known	Known	None	0.6669999957084656	None	None	None	None
m54284U_191107_221739/89653552/ccs	PacBio_Cortex_Rep1	mm10_ERCC_SIRV	ERCC-00009	4	968	+	1	965	55455	141772	gSpikein_ERCC-00009	tSpikein_ERCC-00009	None	None	Known	Known	None	0.0	None	None	None	None
m54284U_191107_221739/92864686/ccs	PacBio_Cortex_Rep1	mm10_ERCC_SIRV	ERCC-00009	4	968	+	1	965	55455	141772	gSpikein_ERCC-00009	tSpikein_ERCC-00009	None	None	Known	Known	None	0.0	None	None	None	None
m54284U_191107_221739/42011041/ccs	PacBio_Cortex_Rep1	mm10_ERCC_SIRV	ERCC-00074	2	505	+	1	504	55493	141810	gSpikein_ERCC-00074	tSpikein_ERCC-00074	None	None	Known	Known	None	0.0	None	None	None	None
m54284U_191107_221739/173999332/ccs	PacBio_Cortex_Rep1	mm10_ERCC_SIRV	ERCC-00009	4	964	+	1	961	55455	141772	gSpikein_ERCC-00009	tSpikein_ERCC-00009	None	None	Known	Known	None	0.5	None	None	None	None
m54284U_191107_221739/42599575/ccs	PacBio_Cortex_Rep1	mm10_ERCC_SIRV	ERCC-00074	2	496	+	1	495	55493	141810	gSpikein_ERCC-00074	tSpikein_ERCC-00074	None	None	Known	Known	None	0.6000000238418579	None	None	None	None
m54284U_191107_221739/43518316/ccs	PacBio_Cortex_Rep1	mm10_ERCC_SIRV	ERCC-00074	2	497	+	1	496	55493	141810	gSpikein_ERCC-00074	tSpikein_ERCC-00074	None	None	Known	Known	None	0.6669999957084656	None	None	None	None
m54284U_191107_221739/179569564/ccs	PacBio_Cortex_Rep1	mm10_ERCC_SIRV	ERCC-00009	4	967	+	1	964	55455	141772	gSpikein_ERCC-00009	tSpikein_ERCC-00009	None	None	Known	Known	None	0.0	None	None	None	None
m54284U_191107_221739/43649331/ccs	PacBio_Cortex_Rep1	mm10_ERCC_SIRV	ERCC-00074	2	86	+	1	85	55493	141810	gSpikein_ERCC-00074	tSpikein_ERCC-00074	None	None	Known	Known	None	0.44999998807907104	None	None	None	None
m54284U_191109_043049/160761265/ccs	PacBio_Cortex_Rep2	mm10_ERCC_SIRV	ERCC-00009	4	968	+	1	965	55455	141772	gSpikein_ERCC-00009	tSpikein_ERCC-00009	None	None	Known	Known	None	0.0	None	None	None	None
m54284U_191107_221739/44434288/ccs	PacBio_Cortex_Rep1	mm10_ERCC_SIRV	ERCC-00074	2	497	+	1	496	55493	141810	gSpikein_ERCC-00074	tSpikein_ERCC-00074	None	None	Known	Known	None	0.6669999957084656	None	None	None	None
m54284U_191213_120042/27395929/ccs	PacBio_Hippocampus_Rep2	mm10_ERCC_SIRV	ERCC-00009	4	966	+	1	963	55455	141772	gSpikein_ERCC-00009	tSpikein_ERCC-00009	None	None	Known	Known	None	0.5	None	None	None	None
m54284U_191212_053548/88342712/ccs	PacBio_Hippocampus_Rep1	mm10_ERCC_SIRV	ERCC-00009	6	968	+	1	963	55455	141772	gSpikein_ERCC-00009	tSpikein_ERCC-00009	None	None	Known	Known	None	0.0	None	None	None	None
m54284U_191107_221739/44564867/ccs	PacBio_Cortex_Rep1	mm10_ERCC_SIRV	ERCC-00074	2	506	+	1	505	55493	141810	gSpikein_ERCC-00074	tSpikein_ERCC-00074	None	None	Known	Known	None	0.0	None	None	None	None
m54284U_191107_221739/44827876/ccs	PacBio_Cortex_Rep1	mm10_ERCC_SIRV	ERCC-00074	2	497	+	1	496	55493	141810	gSpikein_ERCC-00074	tSpikein_ERCC-00074	None	None	Known	Known	None	0.6669999957084656	None	None	None	None
m54284U_191107_221739/10289367/ccs	PacBio_Cortex_Rep1	mm10_ERCC_SIRV	ERCC-00009	8	967	+	1	960	55455	141772	gSpikein_ERCC-00009	tSpikein_ERCC-00009	None	None	Known	Known	None	0.0	None	None	None	None
m54284U_191107_221739/45023807/ccs	PacBio_Cortex_Rep1	mm10_ERCC_SIRV	ERCC-00074	2	497	+	1	496	55493	141810	gSpikein_ERCC-00074	tSpikein_ERCC-00074	None	None	Known	Known	None	0.6669999957084656	None	None	None	None
m54284U_191212_053548/1573435/ccs	PacBio_Hippocampus_Rep1	mm10_ERCC_SIRV	ERCC-00009	9	574	+	1	566	55455	141772	gSpikein_ERCC-00009	tSpikein_ERCC-00009	None	None	Known	Known	None	0.10000000149011612	None	None	None	None
m54284U_191107_221739/45809895/ccs	PacBio_Cortex_Rep1	mm10_ERCC_SIRV	ERCC-00074	2	495	+	1	494	55493	141810	gSpikein_ERCC-00074	tSpikein_ERCC-00074	None	None	Known	Known	None	0.5450000166893005	None	None	None	None
m54284U_191107_221739/31983255/ccs	PacBio_Cortex_Rep1	mm10_ERCC_SIRV	ERCC-00009	10	966	+	1	957	55455	141772	gSpikein_ERCC-00009	tSpikein_ERCC-00009	None	None	Known	Known	None	0.5	None	None	None	None
m54284U_191107_221739/53609500/ccs	PacBio_Cortex_Rep1	mm10_ERCC_SIRV	ERCC-00074	2	472	+	1	471	55493	141810	gSpikein_ERCC-00074	tSpikein_ERCC-00074	None	None	Known	Known	None	0.44999998807907104	None	None	None	None
m54284U_191107_221739/137298495/ccs	PacBio_Cortex_Rep1	mm10_ERCC_SIRV	ERCC-00009	15	964	+	1	950	55455	141772	gSpikein_ERCC-00009	tSpikein_ERCC-00009	None	None	Known	Known	None	0.5	None	None	None	None
m54284U_191107_221739/54331126/ccs	PacBio_Cortex_Rep1	mm10_ERCC_SIRV	ERCC-00074	2	496	+	1	495	55493	141810	gSpikein_ERCC-00074	tSpikein_ERCC-00074	None	None	Known	Known	None	0.6000000238418579	None	None	None	None
m54284U_191107_221739/54987246/ccs	PacBio_Cortex_Rep1	mm10_ERCC_SIRV	ERCC-00074	2	496	+	1	495	55493	141810	gSpikein_ERCC-00074	tSpikein_ERCC-00074	None	None	Known	Known	None	0.6000000238418579	None	None	None	None
m54284U_191107_221739/86114316/ccs	PacBio_Cortex_Rep1	mm10_ERCC_SIRV	ERCC-00009	19	968	+	1	950	55455	141772	gSpikein_ERCC-00009	tSpikein_ERCC-00009	None	None	Known	Known	None	0.0	None	None	None	None
m54284U_191107_221739/55445095/ccs	PacBio_Cortex_Rep1	mm10_ERCC_SIRV	ERCC-00074	2	497	+	1	496	55493	141810	gSpikein_ERCC-00074	tSpikein_ERCC-00074	None	None	Known	Known	None	0.6669999957084656	None	None	None	None
m54284U_191107_221739/1575512/ccs	PacBio_Cortex_Rep1	mm10_ERCC_SIRV	ERCC-00009	29	961	+	1	933	55455	141772	gSpikein_ERCC-00009	tSpikein_ERCC-00009	None	None	Known	Known	None	0.28600001335144043	None	None	None	None
m54284U_191107_221739/55510516/ccs	PacBio_Cortex_Rep1	mm10_ERCC_SIRV	ERCC-00074	2	497	+	1	496	55493	141810	gSpikein_ERCC-00074	tSpikein_ERCC-00074	None	None	Known	Known	None	0.6669999957084656	None	None	None	None
m54284U_191107_221739/55640390/ccs	PacBio_Cortex_Rep1	mm10_ERCC_SIRV	ERCC-00074	2	498	+	1	497	55493	141810	gSpikein_ERCC-00074	tSpikein_ERCC-00074	None	None	Known	Known	None	0.625	None	None	None	None
m54284U_191107_221739/57673278/ccs	PacBio_Cortex_Rep1	mm10_ERCC_SIRV	ERCC-00074	2	492	+	1	491	55493	141810	gSpikein_ERCC-00074	tSpikein_ERCC-00074	None	None	Known	Known	None	0.5	None	None	None	None
m54284U_191107_221739/58000439/ccs	PacBio_Cortex_Rep1	mm10_ERCC_SIRV	ERCC-00074	2	497	+	1	496	55493	141810	gSpikein_ERCC-00074	tSpikein_ERCC-00074	None	None	Known	Known	None	0.6669999957084656	None	None	None	None
m54284U_191107_221739/58132609/ccs	PacBio_Cortex_Rep1	mm10_ERCC_SIRV	ERCC-00074	2	506	+	1	505	55493	141810	gSpikein_ERCC-00074	tSpikein_ERCC-00074	None	None	Known	Known	None	0.0	None	None	None	None
m54284U_191107_221739/58327061/ccs	PacBio_Cortex_Rep1	mm10_ERCC_SIRV	ERCC-00074	2	497	+	1	496	55493	141810	gSpikein_ERCC-00074	tSpikein_ERCC-00074	None	None	Known	Known	None	0.6669999957084656	None	None	None	None
m54284U_191107_221739/58392912/ccs	PacBio_Cortex_Rep1	mm10_ERCC_SIRV	ERCC-00074	2	496	+	1	495	55493	141810	gSpikein_ERCC-00074	tSpikein_ERCC-00074	None	None	Known	Known	None	0.6000000238418579	None	None	None	None
m54284U_191107_221739/58916895/ccs	PacBio_Cortex_Rep1	mm10_ERCC_SIRV	ERCC-00074	2	497	+	1	496	55493	141810	gSpikein_ERCC-00074	tSpikein_ERCC-00074	None	None	Known	Known	None	0.6669999957084656	None	None	None	None
m54284U_191107_221739/60424289/ccs	PacBio_Cortex_Rep1	mm10_ERCC_SIRV	ERCC-00074	2	506	+	1	505	55493	141810	gSpikein_ERCC-00074	tSpikein_ERCC-00074	None	None	Known	Known	None	0.0	None	None	None	None
m54284U_191107_221739/62851014/ccs	PacBio_Cortex_Rep1	mm10_ERCC_SIRV	ERCC-00074	2	497	+	1	496	55493	141810	gSpikein_ERCC-00074	tSpikein_ERCC-00074	None	None	Known	Known	None	0.6669999957084656	None	None	None	None
m54284U_191107_221739/63439876/ccs	PacBio_Cortex_Rep1	mm10_ERCC_SIRV	ERCC-00074	2	496	+	1	495	55493	141810	gSpikein_ERCC-00074	tSpikein_ERCC-00074	None	None	Known	Known	None	0.6000000238418579	None	None	None	None
m54284U_191107_221739/63636877/ccs	PacBio_Cortex_Rep1	mm10_ERCC_SIRV	ERCC-00074	2	498	+	1	497	55493	141810	gSpikein_ERCC-00074	tSpikein_ERCC-00074	None	None	Known	Known	None	0.625	None	None	None	None
m54284U_191107_221739/65274632/ccs	PacBio_Cortex_Rep1	mm10_ERCC_SIRV	ERCC-00074	2	495	+	1	494	55493	141810	gSpikein_ERCC-00074	tSpikein_ERCC-00074	None	None	Known	Known	None	0.5450000166893005	None	None	None	None
m54284U_191107_221739/66193977/ccs	PacBio_Cortex_Rep1	mm10_ERCC_SIRV	ERCC-00074	2	497	+	1	496	55493	141810	gSpikein_ERCC-00074	tSpikein_ERCC-00074	None	None	Known	Known	None	0.6669999957084656	None	None	None	None
m54284U_191107_221739/66782828/ccs	PacBio_Cortex_Rep1	mm10_ERCC_SIRV	ERCC-00074	2	497	+	1	496	55493	141810	gSpikein_ERCC-00074	tSpikein_ERCC-00074	None	None	Known	Known	None	0.6669999957084656	None	None	None	None
m54284U_191107_221739/67306194/ccs	PacBio_Cortex_Rep1	mm10_ERCC_SIRV	ERCC-00074	2	497	+	1	496	55493	141810	gSpikein_ERCC-00074	tSpikein_ERCC-00074	None	None	Known	Known	None	0.6669999957084656	None	None	None	None
m54284U_191107_221739/67437342/ccs	PacBio_Cortex_Rep1	mm10_ERCC_SIRV	ERCC-00074	2	496	+	1	495	55493	141810	gSpikein_ERCC-00074	tSpikein_ERCC-00074	None	None	Known	Known	None	0.6000000238418579	None	None	None	None
m54284U_191107_221739/67634534/ccs	PacBio_Cortex_Rep1	mm10_ERCC_SIRV	ERCC-00074	2	497	+	1	496	55493	141810	gSpikein_ERCC-00074	tSpikein_ERCC-00074	None	None	Known	Known	None	0.6669999957084656	None	None	None	None
m54284U_191107_221739/69337138/ccs	PacBio_Cortex_Rep1	mm10_ERCC_SIRV	ERCC-00074	2	497	+	1	496	55493	141810	gSpikein_ERCC-00074	tSpikein_ERCC-00074	None	None	Known	Known	None	0.6669999957084656	None	None	None	None
m54284U_191107_221739/73073717/ccs	PacBio_Cortex_Rep1	mm10_ERCC_SIRV	ERCC-00074	2	494	+	1	493	55493	141810	gSpikein_ERCC-00074	tSpikein_ERCC-00074	None	None	Known	Known	None	0.5	None	None	None	None
m54284U_191107_221739/73074044/ccs	PacBio_Cortex_Rep1	mm10_ERCC_SIRV	ERCC-00074	2	497	+	1	496	55493	141810	gSpikein_ERCC-00074	tSpikein_ERCC-00074	None	None	Known	Known	None	0.6669999957084656	None	None	None	None
m54284U_191107_221739/75366565/ccs	PacBio_Cortex_Rep1	mm10_ERCC_SIRV	ERCC-00074	2	495	+	1	494	55493	141810	gSpikein_ERCC-00074	tSpikein_ERCC-00074	None	None	Known	Known	None	0.5450000166893005	None	None	None	None
m54284U_191107_221739/77201739/ccs	PacBio_Cortex_Rep1	mm10_ERCC_SIRV	ERCC-00074	2	497	+	1	496	55493	141810	gSpikein_ERCC-00074	tSpikein_ERCC-00074	None	None	Known	Known	None	0.6669999957084656	None	None	None	None
m54284U_191107_221739/78382624/ccs	PacBio_Cortex_Rep1	mm10_ERCC_SIRV	ERCC-00074	2	497	+	1	496	55493	141810	gSpikein_ERCC-00074	tSpikein_ERCC-00074	None	None	Known	Known	None	0.6669999957084656	None	None	None	None
m54284U_191107_221739/79300042/ccs	PacBio_Cortex_Rep1	mm10_ERCC_SIRV	ERCC-00074	2	497	+	1	496	55493	141810	gSpikein_ERCC-00074	tSpikein_ERCC-00074	None	None	Known	Known	None	0.6669999957084656	None	None	None	None
m54284U_191107_221739/79694324/ccs	PacBio_Cortex_Rep1	mm10_ERCC_SIRV	ERCC-00074	2	496	+	1	495	55493	141810	gSpikein_ERCC-00074	tSpikein_ERCC-00074	None	None	Known	Known	None	0.6000000238418579	None	None	None	None
m54284U_191107_221739/80218171/ccs	PacBio_Cortex_Rep1	mm10_ERCC_SIRV	ERCC-00074	2	496	+	1	489	55493	141810	gSpikein_ERCC-00074	tSpikein_ERCC-00074	None	None	Known	Known	None	0.6000000238418579	None	None	None	None
m54284U_191107_221739/82968830/ccs	PacBio_Cortex_Rep1	mm10_ERCC_SIRV	ERCC-00074	2	497	+	1	496	55493	141810	gSpikein_ERCC-00074	tSpikein_ERCC-00074	None	None	Known	Known	None	0.6669999957084656	None	None	None	None
m54284U_191107_221739/83822772/ccs	PacBio_Cortex_Rep1	mm10_ERCC_SIRV	ERCC-00074	2	506	+	1	505	55493	141810	gSpikein_ERCC-00074	tSpikein_ERCC-00074	None	None	Known	Known	None	0.0	None	None	None	None
m54284U_191107_221739/85461450/ccs	PacBio_Cortex_Rep1	mm10_ERCC_SIRV	ERCC-00074	2	496	+	1	495	55493	141810	gSpikein_ERCC-00074	tSpikein_ERCC-00074	None	None	Known	Known	None	0.6000000238418579	None	None	None	None
m54284U_191107_221739/86835569/ccs	PacBio_Cortex_Rep1	mm10_ERCC_SIRV	ERCC-00074	2	497	+	1	496	55493	141810	gSpikein_ERCC-00074	tSpikein_ERCC-00074	None	None	Known	Known	None	0.6669999957084656	None	None	None	None
m54284U_191107_221739/87230959/ccs	PacBio_Cortex_Rep1	mm10_ERCC_SIRV	ERCC-00074	2	497	+	1	496	55493	141810	gSpikein_ERCC-00074	tSpikein_ERCC-00074	None	None	Known	Known	None	0.6669999957084656	None	None	None	None
m54284U_191107_221739/89327071/ccs	PacBio_Cortex_Rep1	mm10_ERCC_SIRV	ERCC-00074	2	496	+	1	495	55493	141810	gSpikein_ERCC-00074	tSpikein_ERCC-00074	None	None	Known	Known	None	0.6000000238418579	None	None	None	None
m54284U_191107_221739/93128721/ccs	PacBio_Cortex_Rep1	mm10_ERCC_SIRV	ERCC-00074	2	496	+	1	495	55493	141810	gSpikein_ERCC-00074	tSpikein_ERCC-00074	None	None	Known	Known	None	0.6000000238418579	None	None	None	None
m54284U_191107_221739/93520493/ccs	PacBio_Cortex_Rep1	mm10_ERCC_SIRV	ERCC-00074	2	495	+	1	494	55493	141810	gSpikein_ERCC-00074	tSpikein_ERCC-00074	None	None	Known	Known	None	0.5450000166893005	None	None	None	None
m54284U_191107_221739/100272699/ccs	PacBio_Cortex_Rep1	mm10_ERCC_SIRV	ERCC-00074	2	497	+	1	496	55493	141810	gSpikein_ERCC-00074	tSpikein_ERCC-00074	None	None	Known	Known	None	0.6669999957084656	None	None	None	None
m54284U_191107_221739/100925595/ccs	PacBio_Cortex_Rep1	mm10_ERCC_SIRV	ERCC-00074	2	506	+	1	505	55493	141810	gSpikein_ERCC-00074	tSpikein_ERCC-00074	None	None	Known	Known	None	0.0	None	None	None	None
m54284U_191107_221739/103154469/ccs	PacBio_Cortex_Rep1	mm10_ERCC_SIRV	ERCC-00074	2	497	+	1	496	55493	141810	gSpikein_ERCC-00074	tSpikein_ERCC-00074	None	None	Known	Known	None	0.6669999957084656	None	None	None	None
m54284U_191107_221739/105185651/ccs	PacBio_Cortex_Rep1	mm10_ERCC_SIRV	ERCC-00074	2	497	+	1	496	55493	141810	gSpikein_ERCC-00074	tSpikein_ERCC-00074	None	None	Known	Known	None	0.6669999957084656	None	None	None	None
m54284U_191107_221739/106365132/ccs	PacBio_Cortex_Rep1	mm10_ERCC_SIRV	ERCC-00074	2	496	+	1	495	55493	141810	gSpikein_ERCC-00074	tSpikein_ERCC-00074	None	None	Known	Known	None	0.6000000238418579	None	None	None	None
m54284U_191107_221739/109906235/ccs	PacBio_Cortex_Rep1	mm10_ERCC_SIRV	ERCC-00074	2	497	+	1	496	55493	141810	gSpikein_ERCC-00074	tSpikein_ERCC-00074	None	None	Known	Known	None	0.6669999957084656	None	None	None	None
m54284U_191107_221739/111739461/ccs	PacBio_Cortex_Rep1	mm10_ERCC_SIRV	ERCC-00074	2	496	+	1	495	55493	141810	gSpikein_ERCC-00074	tSpikein_ERCC-00074	None	None	Known	Known	None	0.6000000238418579	None	None	None	None
m54284U_191107_221739/111805527/ccs	PacBio_Cortex_Rep1	mm10_ERCC_SIRV	ERCC-00074	2	496	+	1	495	55493	141810	gSpikein_ERCC-00074	tSpikein_ERCC-00074	None	None	Known	Known	None	0.6000000238418579	None	None	None	None
m54284U_191107_221739/112067464/ccs	PacBio_Cortex_Rep1	mm10_ERCC_SIRV	ERCC-00074	2	497	+	1	496	55493	141810	gSpikein_ERCC-00074	tSpikein_ERCC-00074	None	None	Known	Known	None	0.6669999957084656	None	None	None	None
m54284U_191107_221739/112330593/ccs	PacBio_Cortex_Rep1	mm10_ERCC_SIRV	ERCC-00074	2	497	+	1	496	55493	141810	gSpikein_ERCC-00074	tSpikein_ERCC-00074	None	None	Known	Known	None	0.6669999957084656	None	None	None	None
m54284U_191107_221739/113183104/ccs	PacBio_Cortex_Rep1	mm10_ERCC_SIRV	ERCC-00074	2	497	+	1	496	55493	141810	gSpikein_ERCC-00074	tSpikein_ERCC-00074	None	None	Known	Known	None	0.6669999957084656	None	None	None	None
m54284U_191107_221739/113902017/ccs	PacBio_Cortex_Rep1	mm10_ERCC_SIRV	ERCC-00074	2	497	+	1	496	55493	141810	gSpikein_ERCC-00074	tSpikein_ERCC-00074	None	None	Known	Known	None	0.6669999957084656	None	None	None	None
m54284U_191107_221739/114623929/ccs	PacBio_Cortex_Rep1	mm10_ERCC_SIRV	ERCC-00074	2	497	+	1	496	55493	141810	gSpikein_ERCC-00074	tSpikein_ERCC-00074	None	None	Known	Known	None	0.6669999957084656	None	None	None	None
m54284U_191107_221739/114952908/ccs	PacBio_Cortex_Rep1	mm10_ERCC_SIRV	ERCC-00074	2	497	+	1	496	55493	141810	gSpikein_ERCC-00074	tSpikein_ERCC-00074	None	None	Known	Known	None	0.6669999957084656	None	None	None	None
m54284U_191107_221739/115869274/ccs	PacBio_Cortex_Rep1	mm10_ERCC_SIRV	ERCC-00074	2	496	+	1	495	55493	141810	gSpikein_ERCC-00074	tSpikein_ERCC-00074	None	None	Known	Known	None	0.6000000238418579	None	None	None	None
m54284U_191107_221739/117705252/ccs	PacBio_Cortex_Rep1	mm10_ERCC_SIRV	ERCC-00074	2	497	+	1	496	55493	141810	gSpikein_ERCC-00074	tSpikein_ERCC-00074	None	None	Known	Known	None	0.6669999957084656	None	None	None	None
m54284U_191107_221739/119604688/ccs	PacBio_Cortex_Rep1	mm10_ERCC_SIRV	ERCC-00074	2	490	+	1	489	55493	141810	gSpikein_ERCC-00074	tSpikein_ERCC-00074	None	None	Known	Known	None	0.5619999766349792	None	None	None	None
m54284U_191107_221739/123011401/ccs	PacBio_Cortex_Rep1	mm10_ERCC_SIRV	ERCC-00074	2	497	+	1	496	55493	141810	gSpikein_ERCC-00074	tSpikein_ERCC-00074	None	None	Known	Known	None	0.6669999957084656	None	None	None	None
m54284U_191107_221739/123930359/ccs	PacBio_Cortex_Rep1	mm10_ERCC_SIRV	ERCC-00074	2	497	+	1	496	55493	141810	gSpikein_ERCC-00074	tSpikein_ERCC-00074	None	None	Known	Known	None	0.6669999957084656	None	None	None	None
m54284U_191107_221739/127207371/ccs	PacBio_Cortex_Rep1	mm10_ERCC_SIRV	ERCC-00074	2	497	+	1	496	55493	141810	gSpikein_ERCC-00074	tSpikein_ERCC-00074	None	None	Known	Known	None	0.6669999957084656	None	None	None	None
m54284U_191107_221739/128188972/ccs	PacBio_Cortex_Rep1	mm10_ERCC_SIRV	ERCC-00074	2	497	+	1	496	55493	141810	gSpikein_ERCC-00074	tSpikein_ERCC-00074	None	None	Known	Known	None	0.6669999957084656	None	None	None	None
m54284U_191107_221739/128385559/ccs	PacBio_Cortex_Rep1	mm10_ERCC_SIRV	ERCC-00074	2	502	+	1	501	55493	141810	gSpikein_ERCC-00074	tSpikein_ERCC-00074	None	None	Known	Known	None	0.25	None	None	None	None
m54284U_191107_221739/129500949/ccs	PacBio_Cortex_Rep1	mm10_ERCC_SIRV	ERCC-00074	2	497	+	1	496	55493	141810	gSpikein_ERCC-00074	tSpikein_ERCC-00074	None	None	Known	Known	None	0.6669999957084656	None	None	None	None
m54284U_191107_221739/131205521/ccs	PacBio_Cortex_Rep1	mm10_ERCC_SIRV	ERCC-00074	2	496	+	1	495	55493	141810	gSpikein_ERCC-00074	tSpikein_ERCC-00074	None	None	Known	Known	None	0.6000000238418579	None	None	None	None
m54284U_191107_221739/132121647/ccs	PacBio_Cortex_Rep1	mm10_ERCC_SIRV	ERCC-00074	2	496	+	1	495	55493	141810	gSpikein_ERCC-00074	tSpikein_ERCC-00074	None	None	Known	Known	None	0.6000000238418579	None	None	None	None
m54284U_191107_221739/133694071/ccs	PacBio_Cortex_Rep1	mm10_ERCC_SIRV	ERCC-00074	2	496	+	1	495	55493	141810	gSpikein_ERCC-00074	tSpikein_ERCC-00074	None	None	Known	Known	None	0.6000000238418579	None	None	None	None
m54284U_191107_221739/134415154/ccs	PacBio_Cortex_Rep1	mm10_ERCC_SIRV	ERCC-00074	2	496	+	1	495	55493	141810	gSpikein_ERCC-00074	tSpikein_ERCC-00074	None	None	Known	Known	None	0.6000000238418579	None	None	None	None
m54284U_191107_221739/135267346/ccs	PacBio_Cortex_Rep1	mm10_ERCC_SIRV	ERCC-00074	2	494	+	1	493	55493	141810	gSpikein_ERCC-00074	tSpikein_ERCC-00074	None	None	Known	Known	None	0.5	None	None	None	None
m54284U_191107_221739/140248057/ccs	PacBio_Cortex_Rep1	mm10_ERCC_SIRV	ERCC-00074	2	495	+	1	494	55493	141810	gSpikein_ERCC-00074	tSpikein_ERCC-00074	None	None	Known	Known	None	0.5450000166893005	None	None	None	None
m54284U_191107_221739/140902870/ccs	PacBio_Cortex_Rep1	mm10_ERCC_SIRV	ERCC-00074	2	497	+	1	496	55493	141810	gSpikein_ERCC-00074	tSpikein_ERCC-00074	None	None	Known	Known	None	0.6669999957084656	None	None	None	None
m54284U_191107_221739/143132236/ccs	PacBio_Cortex_Rep1	mm10_ERCC_SIRV	ERCC-00074	2	497	+	1	496	55493	141810	gSpikein_ERCC-00074	tSpikein_ERCC-00074	None	None	Known	Known	None	0.6669999957084656	None	None	None	None
m54284U_191107_221739/144246386/ccs	PacBio_Cortex_Rep1	mm10_ERCC_SIRV	ERCC-00074	2	497	+	1	496	55493	141810	gSpikein_ERCC-00074	tSpikein_ERCC-00074	None	None	Known	Known	None	0.6669999957084656	None	None	None	None
m54284U_191107_221739/145948945/ccs	PacBio_Cortex_Rep1	mm10_ERCC_SIRV	ERCC-00074	2	497	+	1	496	55493	141810	gSpikein_ERCC-00074	tSpikein_ERCC-00074	None	None	Known	Known	None	0.6669999957084656	None	None	None	None
m54284U_191107_221739/149422771/ccs	PacBio_Cortex_Rep1	mm10_ERCC_SIRV	ERCC-00074	2	497	+	1	496	55493	141810	gSpikein_ERCC-00074	tSpikein_ERCC-00074	None	None	Known	Known	None	0.6669999957084656	None	None	None	None
m54284U_191107_221739/150734665/ccs	PacBio_Cortex_Rep1	mm10_ERCC_SIRV	ERCC-00074	2	497	+	1	496	55493	141810	gSpikein_ERCC-00074	tSpikein_ERCC-00074	None	None	Known	Known	None	0.6669999957084656	None	None	None	None
m54284U_191107_221739/150801075/ccs	PacBio_Cortex_Rep1	mm10_ERCC_SIRV	ERCC-00074	2	135	+	1	134	55493	141810	gSpikein_ERCC-00074	tSpikein_ERCC-00074	None	None	Known	Known	None	0.44999998807907104	None	None	None	None
m54284U_191107_221739/151585398/ccs	PacBio_Cortex_Rep1	mm10_ERCC_SIRV	ERCC-00074	2	497	+	1	496	55493	141810	gSpikein_ERCC-00074	tSpikein_ERCC-00074	None	None	Known	Known	None	0.6669999957084656	None	None	None	None
m54284U_191107_221739/153813321/ccs	PacBio_Cortex_Rep1	mm10_ERCC_SIRV	ERCC-00074	2	496	+	1	495	55493	141810	gSpikein_ERCC-00074	tSpikein_ERCC-00074	None	None	Known	Known	None	0.6000000238418579	None	None	None	None
m54284U_191107_221739/154861918/ccs	PacBio_Cortex_Rep1	mm10_ERCC_SIRV	ERCC-00074	2	497	+	1	496	55493	141810	gSpikein_ERCC-00074	tSpikein_ERCC-00074	None	None	Known	Known	None	0.6669999957084656	None	None	None	None
m54284U_191107_221739/157811984/ccs	PacBio_Cortex_Rep1	mm10_ERCC_SIRV	ERCC-00074	2	497	+	1	496	55493	141810	gSpikein_ERCC-00074	tSpikein_ERCC-00074	None	None	Known	Known	None	0.6669999957084656	None	None	None	None
m54284U_191107_221739/158991526/ccs	PacBio_Cortex_Rep1	mm10_ERCC_SIRV	ERCC-00074	2	498	+	1	497	55493	141810	gSpikein_ERCC-00074	tSpikein_ERCC-00074	None	None	Known	Known	None	0.625	None	None	None	None
m54284U_191107_221739/166790739/ccs	PacBio_Cortex_Rep1	mm10_ERCC_SIRV	ERCC-00074	2	497	+	1	496	55493	141810	gSpikein_ERCC-00074	tSpikein_ERCC-00074	None	None	Known	Known	None	0.6669999957084656	None	None	None	None
m54284U_191107_221739/166985838/ccs	PacBio_Cortex_Rep1	mm10_ERCC_SIRV	ERCC-00074	2	497	+	1	496	55493	141810	gSpikein_ERCC-00074	tSpikein_ERCC-00074	None	None	Known	Known	None	0.6669999957084656	None	None	None	None
m54284U_191107_221739/169085507/ccs	PacBio_Cortex_Rep1	mm10_ERCC_SIRV	ERCC-00074	2	497	+	1	496	55493	141810	gSpikein_ERCC-00074	tSpikein_ERCC-00074	None	None	Known	Known	None	0.6669999957084656	None	None	None	None
m54284U_191107_221739/172099601/ccs	PacBio_Cortex_Rep1	mm10_ERCC_SIRV	ERCC-00074	2	497	+	1	496	55493	141810	gSpikein_ERCC-00074	tSpikein_ERCC-00074	None	None	Known	Known	None	0.6669999957084656	None	None	None	None
m54284U_191107_221739/172491416/ccs	PacBio_Cortex_Rep1	mm10_ERCC_SIRV	ERCC-00074	2	497	+	1	496	55493	141810	gSpikein_ERCC-00074	tSpikein_ERCC-00074	None	None	Known	Known	None	0.6669999957084656	None	None	None	None
m54284U_191107_221739/172492469/ccs	PacBio_Cortex_Rep1	mm10_ERCC_SIRV	ERCC-00074	2	496	+	1	495	55493	141810	gSpikein_ERCC-00074	tSpikein_ERCC-00074	None	None	Known	Known	None	0.6000000238418579	None	None	None	None
m54284U_191107_221739/173082217/ccs	PacBio_Cortex_Rep1	mm10_ERCC_SIRV	ERCC-00074	2	502	+	1	501	55493	141810	gSpikein_ERCC-00074	tSpikein_ERCC-00074	None	None	Known	Known	None	0.25	None	None	None	None
m54284U_191107_221739/173475991/ccs	PacBio_Cortex_Rep1	mm10_ERCC_SIRV	ERCC-00074	2	496	+	1	495	55493	141810	gSpikein_ERCC-00074	tSpikein_ERCC-00074	None	None	Known	Known	None	0.6000000238418579	None	None	None	None
m54284U_191107_221739/174654226/ccs	PacBio_Cortex_Rep1	mm10_ERCC_SIRV	ERCC-00074	2	497	+	1	496	55493	141810	gSpikein_ERCC-00074	tSpikein_ERCC-00074	None	None	Known	Known	None	0.6669999957084656	None	None	None	None
m54284U_191107_221739/174720731/ccs	PacBio_Cortex_Rep1	mm10_ERCC_SIRV	ERCC-00074	2	490	+	1	489	55493	141810	gSpikein_ERCC-00074	tSpikein_ERCC-00074	None	None	Known	Known	None	0.5619999766349792	None	None	None	None
m54284U_191107_221739/176882804/ccs	PacBio_Cortex_Rep1	mm10_ERCC_SIRV	ERCC-00074	2	497	+	1	496	55493	141810	gSpikein_ERCC-00074	tSpikein_ERCC-00074	None	None	Known	Known	None	0.6669999957084656	None	None	None	None
m54284U_191107_221739/177341313/ccs	PacBio_Cortex_Rep1	mm10_ERCC_SIRV	ERCC-00074	2	506	+	1	505	55493	141810	gSpikein_ERCC-00074	tSpikein_ERCC-00074	None	None	Known	Known	None	0.0	None	None	None	None
m54284U_191107_221739/177539316/ccs	PacBio_Cortex_Rep1	mm10_ERCC_SIRV	ERCC-00074	2	497	+	1	496	55493	141810	gSpikein_ERCC-00074	tSpikein_ERCC-00074	None	None	Known	Known	None	0.6669999957084656	None	None	None	None
m54284U_191107_221739/178258276/ccs	PacBio_Cortex_Rep1	mm10_ERCC_SIRV	ERCC-00074	2	497	+	1	496	55493	141810	gSpikein_ERCC-00074	tSpikein_ERCC-00074	None	None	Known	Known	None	0.6669999957084656	None	None	None	None
m54284U_191107_221739/178522719/ccs	PacBio_Cortex_Rep1	mm10_ERCC_SIRV	ERCC-00074	2	497	+	1	496	55493	141810	gSpikein_ERCC-00074	tSpikein_ERCC-00074	None	None	Known	Known	None	0.6669999957084656	None	None	None	None
m54284U_191107_221739/179569085/ccs	PacBio_Cortex_Rep1	mm10_ERCC_SIRV	ERCC-00074	2	497	+	1	496	55493	141810	gSpikein_ERCC-00074	tSpikein_ERCC-00074	None	None	Known	Known	None	0.6669999957084656	None	None	None	None
m54284U_191107_221739/179899002/ccs	PacBio_Cortex_Rep1	mm10_ERCC_SIRV	ERCC-00074	2	497	+	1	496	55493	141810	gSpikein_ERCC-00074	tSpikein_ERCC-00074	None	None	Known	Known	None	0.6669999957084656	None	None	None	None
m54284U_191107_221739/180225917/ccs	PacBio_Cortex_Rep1	mm10_ERCC_SIRV	ERCC-00074	2	497	+	1	496	55493	141810	gSpikein_ERCC-00074	tSpikein_ERCC-00074	None	None	Known	Known	None	0.6669999957084656	None	None	None	None
m54284U_191109_043049/854437/ccs	PacBio_Cortex_Rep2	mm10_ERCC_SIRV	ERCC-00074	2	497	+	1	496	55493	141810	gSpikein_ERCC-00074	tSpikein_ERCC-00074	None	None	Known	Known	None	0.6669999957084656	None	None	None	None
m54284U_191109_043049/8586080/ccs	PacBio_Cortex_Rep2	mm10_ERCC_SIRV	ERCC-00074	2	490	+	1	489	55493	141810	gSpikein_ERCC-00074	tSpikein_ERCC-00074	None	None	Known	Known	None	0.5619999766349792	None	None	None	None
m54284U_191109_043049/9112079/ccs	PacBio_Cortex_Rep2	mm10_ERCC_SIRV	ERCC-00074	2	497	+	1	496	55493	141810	gSpikein_ERCC-00074	tSpikein_ERCC-00074	None	None	Known	Known	None	0.6669999957084656	None	None	None	None
m54284U_191109_043049/10028367/ccs	PacBio_Cortex_Rep2	mm10_ERCC_SIRV	ERCC-00074	2	497	+	1	496	55493	141810	gSpikein_ERCC-00074	tSpikein_ERCC-00074	None	None	Known	Known	None	0.6669999957084656	None	None	None	None
m54284U_191109_043049/11143843/ccs	PacBio_Cortex_Rep2	mm10_ERCC_SIRV	ERCC-00074	2	506	+	1	505	55493	141810	gSpikein_ERCC-00074	tSpikein_ERCC-00074	None	None	Known	Known	None	0.0	None	None	None	None
m54284U_191109_043049/13043490/ccs	PacBio_Cortex_Rep2	mm10_ERCC_SIRV	ERCC-00074	2	497	+	1	496	55493	141810	gSpikein_ERCC-00074	tSpikein_ERCC-00074	None	None	Known	Known	None	0.6669999957084656	None	None	None	None
m54284U_191109_043049/13240444/ccs	PacBio_Cortex_Rep2	mm10_ERCC_SIRV	ERCC-00074	2	497	+	1	496	55493	141810	gSpikein_ERCC-00074	tSpikein_ERCC-00074	None	None	Known	Known	None	0.6669999957084656	None	None	None	None
m54284U_191109_043049/13370901/ccs	PacBio_Cortex_Rep2	mm10_ERCC_SIRV	ERCC-00074	2	495	+	1	494	55493	141810	gSpikein_ERCC-00074	tSpikein_ERCC-00074	None	None	Known	Known	None	0.5450000166893005	None	None	None	None
m54284U_191109_043049/14221404/ccs	PacBio_Cortex_Rep2	mm10_ERCC_SIRV	ERCC-00074	2	497	+	1	496	55493	141810	gSpikein_ERCC-00074	tSpikein_ERCC-00074	None	None	Known	Known	None	0.6669999957084656	None	None	None	None
m54284U_191109_043049/21890840/ccs	PacBio_Cortex_Rep2	mm10_ERCC_SIRV	ERCC-00074	2	497	+	1	496	55493	141810	gSpikein_ERCC-00074	tSpikein_ERCC-00074	None	None	Known	Known	None	0.6669999957084656	None	None	None	None
m54284U_191109_043049/22612335/ccs	PacBio_Cortex_Rep2	mm10_ERCC_SIRV	ERCC-00074	2	495	+	1	494	55493	141810	gSpikein_ERCC-00074	tSpikein_ERCC-00074	None	None	Known	Known	None	0.5450000166893005	None	None	None	None
m54284U_191109_043049/22939493/ccs	PacBio_Cortex_Rep2	mm10_ERCC_SIRV	ERCC-00074	2	497	+	1	496	55493	141810	gSpikein_ERCC-00074	tSpikein_ERCC-00074	None	None	Known	Known	None	0.6669999957084656	None	None	None	None
m54284U_191109_043049/23202201/ccs	PacBio_Cortex_Rep2	mm10_ERCC_SIRV	ERCC-00074	2	495	+	1	494	55493	141810	gSpikein_ERCC-00074	tSpikein_ERCC-00074	None	None	Known	Known	None	0.5450000166893005	None	None	None	None
m54284U_191109_043049/24577929/ccs	PacBio_Cortex_Rep2	mm10_ERCC_SIRV	ERCC-00074	2	496	+	1	495	55493	141810	gSpikein_ERCC-00074	tSpikein_ERCC-00074	None	None	Known	Known	None	0.6000000238418579	None	None	None	None
m54284U_191109_043049/27263779/ccs	PacBio_Cortex_Rep2	mm10_ERCC_SIRV	ERCC-00074	2	497	+	1	496	55493	141810	gSpikein_ERCC-00074	tSpikein_ERCC-00074	None	None	Known	Known	None	0.6669999957084656	None	None	None	None
m54284U_191109_043049/30147224/ccs	PacBio_Cortex_Rep2	mm10_ERCC_SIRV	ERCC-00074	2	497	+	1	496	55493	141810	gSpikein_ERCC-00074	tSpikein_ERCC-00074	None	None	Known	Known	None	0.6669999957084656	None	None	None	None
m54284U_191109_043049/35522381/ccs	PacBio_Cortex_Rep2	mm10_ERCC_SIRV	ERCC-00074	2	497	+	1	496	55493	141810	gSpikein_ERCC-00074	tSpikein_ERCC-00074	None	None	Known	Known	None	0.6669999957084656	None	None	None	None
m54284U_191109_043049/36309681/ccs	PacBio_Cortex_Rep2	mm10_ERCC_SIRV	ERCC-00074	2	506	+	1	505	55493	141810	gSpikein_ERCC-00074	tSpikein_ERCC-00074	None	None	Known	Known	None	0.0	None	None	None	None
m54284U_191109_043049/38472429/ccs	PacBio_Cortex_Rep2	mm10_ERCC_SIRV	ERCC-00074	2	496	+	1	495	55493	141810	gSpikein_ERCC-00074	tSpikein_ERCC-00074	None	None	Known	Known	None	0.6000000238418579	None	None	None	None
m54284U_191109_043049/39781043/ccs	PacBio_Cortex_Rep2	mm10_ERCC_SIRV	ERCC-00074	2	502	+	1	501	55493	141810	gSpikein_ERCC-00074	tSpikein_ERCC-00074	None	None	Known	Known	None	0.25	None	None	None	None
m54284U_191109_043049/42273472/ccs	PacBio_Cortex_Rep2	mm10_ERCC_SIRV	ERCC-00074	2	497	+	1	496	55493	141810	gSpikein_ERCC-00074	tSpikein_ERCC-00074	None	None	Known	Known	None	0.6669999957084656	None	None	None	None
m54284U_191109_043049/42730992/ccs	PacBio_Cortex_Rep2	mm10_ERCC_SIRV	ERCC-00074	2	497	+	1	496	55493	141810	gSpikein_ERCC-00074	tSpikein_ERCC-00074	None	None	Known	Known	None	0.6669999957084656	None	None	None	None
m54284U_191109_043049/42862931/ccs	PacBio_Cortex_Rep2	mm10_ERCC_SIRV	ERCC-00074	2	495	+	1	494	55493	141810	gSpikein_ERCC-00074	tSpikein_ERCC-00074	None	None	Known	Known	None	0.5450000166893005	None	None	None	None
m54284U_191109_043049/43189784/ccs	PacBio_Cortex_Rep2	mm10_ERCC_SIRV	ERCC-00074	2	497	+	1	496	55493	141810	gSpikein_ERCC-00074	tSpikein_ERCC-00074	None	None	Known	Known	None	0.6669999957084656	None	None	None	None
m54284U_191109_043049/45417904/ccs	PacBio_Cortex_Rep2	mm10_ERCC_SIRV	ERCC-00074	2	495	+	1	494	55493	141810	gSpikein_ERCC-00074	tSpikein_ERCC-00074	None	None	Known	Known	None	0.5450000166893005	None	None	None	None
m54284U_191109_043049/45941630/ccs	PacBio_Cortex_Rep2	mm10_ERCC_SIRV	ERCC-00074	2	496	+	1	495	55493	141810	gSpikein_ERCC-00074	tSpikein_ERCC-00074	None	None	Known	Known	None	0.6000000238418579	None	None	None	None
m54284U_191109_043049/48499254/ccs	PacBio_Cortex_Rep2	mm10_ERCC_SIRV	ERCC-00074	2	496	+	1	495	55493	141810	gSpikein_ERCC-00074	tSpikein_ERCC-00074	None	None	Known	Known	None	0.6000000238418579	None	None	None	None
m54284U_191109_043049/49153017/ccs	PacBio_Cortex_Rep2	mm10_ERCC_SIRV	ERCC-00074	2	497	+	1	496	55493	141810	gSpikein_ERCC-00074	tSpikein_ERCC-00074	None	None	Known	Known	None	0.6669999957084656	None	None	None	None
m54284U_191109_043049/50530110/ccs	PacBio_Cortex_Rep2	mm10_ERCC_SIRV	ERCC-00074	2	487	+	1	486	55493	141810	gSpikein_ERCC-00074	tSpikein_ERCC-00074	None	None	Known	Known	None	0.5260000228881836	None	None	None	None
m54284U_191109_043049/51579346/ccs	PacBio_Cortex_Rep2	mm10_ERCC_SIRV	ERCC-00074	2	497	+	1	496	55493	141810	gSpikein_ERCC-00074	tSpikein_ERCC-00074	None	None	Known	Known	None	0.6669999957084656	None	None	None	None
m54284U_191109_043049/54068383/ccs	PacBio_Cortex_Rep2	mm10_ERCC_SIRV	ERCC-00074	2	497	+	1	496	55493	141810	gSpikein_ERCC-00074	tSpikein_ERCC-00074	None	None	Known	Known	None	0.6669999957084656	None	None	None	None
m54284U_191109_043049/54593856/ccs	PacBio_Cortex_Rep2	mm10_ERCC_SIRV	ERCC-00074	2	496	+	1	495	55493	141810	gSpikein_ERCC-00074	tSpikein_ERCC-00074	None	None	Known	Known	None	0.6000000238418579	None	None	None	None
m54284U_191109_043049/55904156/ccs	PacBio_Cortex_Rep2	mm10_ERCC_SIRV	ERCC-00074	2	496	+	1	495	55493	141810	gSpikein_ERCC-00074	tSpikein_ERCC-00074	None	None	Known	Known	None	0.6000000238418579	None	None	None	None
m54284U_191109_043049/60293902/ccs	PacBio_Cortex_Rep2	mm10_ERCC_SIRV	ERCC-00074	2	490	+	1	489	55493	141810	gSpikein_ERCC-00074	tSpikein_ERCC-00074	None	None	Known	Known	None	0.5619999766349792	None	None	None	None
m54284U_191109_043049/61015250/ccs	PacBio_Cortex_Rep2	mm10_ERCC_SIRV	ERCC-00074	2	497	+	1	496	55493	141810	gSpikein_ERCC-00074	tSpikein_ERCC-00074	None	None	Known	Known	None	0.6669999957084656	None	None	None	None
m54284U_191109_043049/62326148/ccs	PacBio_Cortex_Rep2	mm10_ERCC_SIRV	ERCC-00074	2	497	+	1	496	55493	141810	gSpikein_ERCC-00074	tSpikein_ERCC-00074	None	None	Known	Known	None	0.6669999957084656	None	None	None	None
m54284U_191109_043049/62588083/ccs	PacBio_Cortex_Rep2	mm10_ERCC_SIRV	ERCC-00074	2	496	+	1	495	55493	141810	gSpikein_ERCC-00074	tSpikein_ERCC-00074	None	None	Known	Known	None	0.6000000238418579	None	None	None	None
m54284U_191109_043049/62982439/ccs	PacBio_Cortex_Rep2	mm10_ERCC_SIRV	ERCC-00074	2	497	+	1	496	55493	141810	gSpikein_ERCC-00074	tSpikein_ERCC-00074	None	None	Known	Known	None	0.6669999957084656	None	None	None	None
m54284U_191109_043049/65798329/ccs	PacBio_Cortex_Rep2	mm10_ERCC_SIRV	ERCC-00074	2	497	+	1	496	55493	141810	gSpikein_ERCC-00074	tSpikein_ERCC-00074	None	None	Known	Known	None	0.6669999957084656	None	None	None	None
m54284U_191109_043049/67176342/ccs	PacBio_Cortex_Rep2	mm10_ERCC_SIRV	ERCC-00074	2	497	+	1	496	55493	141810	gSpikein_ERCC-00074	tSpikein_ERCC-00074	None	None	Known	Known	None	0.6669999957084656	None	None	None	None
m54284U_191109_043049/67634254/ccs	PacBio_Cortex_Rep2	mm10_ERCC_SIRV	ERCC-00074	2	497	+	1	496	55493	141810	gSpikein_ERCC-00074	tSpikein_ERCC-00074	None	None	Known	Known	None	0.6669999957084656	None	None	None	None
m54284U_191109_043049/68026887/ccs	PacBio_Cortex_Rep2	mm10_ERCC_SIRV	ERCC-00074	2	349	+	1	348	55493	141810	gSpikein_ERCC-00074	tSpikein_ERCC-00074	None	None	Known	Known	None	0.4000000059604645	None	None	None	None
m54284U_191109_043049/68618390/ccs	PacBio_Cortex_Rep2	mm10_ERCC_SIRV	ERCC-00074	2	497	+	1	496	55493	141810	gSpikein_ERCC-00074	tSpikein_ERCC-00074	None	None	Known	Known	None	0.6669999957084656	None	None	None	None
m54284U_191109_043049/70452239/ccs	PacBio_Cortex_Rep2	mm10_ERCC_SIRV	ERCC-00074	2	497	+	1	496	55493	141810	gSpikein_ERCC-00074	tSpikein_ERCC-00074	None	None	Known	Known	None	0.6669999957084656	None	None	None	None
m54284U_191109_043049/73534210/ccs	PacBio_Cortex_Rep2	mm10_ERCC_SIRV	ERCC-00074	2	495	+	1	494	55493	141810	gSpikein_ERCC-00074	tSpikein_ERCC-00074	None	None	Known	Known	None	0.5450000166893005	None	None	None	None
m54284U_191109_043049/73729578/ccs	PacBio_Cortex_Rep2	mm10_ERCC_SIRV	ERCC-00074	2	497	+	1	496	55493	141810	gSpikein_ERCC-00074	tSpikein_ERCC-00074	None	None	Known	Known	None	0.6669999957084656	None	None	None	None
m54284U_191109_043049/74973687/ccs	PacBio_Cortex_Rep2	mm10_ERCC_SIRV	ERCC-00074	2	496	+	1	495	55493	141810	gSpikein_ERCC-00074	tSpikein_ERCC-00074	None	None	Known	Known	None	0.6000000238418579	None	None	None	None
m54284U_191109_043049/75236499/ccs	PacBio_Cortex_Rep2	mm10_ERCC_SIRV	ERCC-00074	2	498	+	1	497	55493	141810	gSpikein_ERCC-00074	tSpikein_ERCC-00074	None	None	Known	Known	None	0.625	None	None	None	None
m54284U_191109_043049/75498761/ccs	PacBio_Cortex_Rep2	mm10_ERCC_SIRV	ERCC-00074	2	497	+	1	496	55493	141810	gSpikein_ERCC-00074	tSpikein_ERCC-00074	None	None	Known	Known	None	0.6669999957084656	None	None	None	None
m54284U_191109_043049/76152855/ccs	PacBio_Cortex_Rep2	mm10_ERCC_SIRV	ERCC-00074	2	496	+	1	495	55493	141810	gSpikein_ERCC-00074	tSpikein_ERCC-00074	None	None	Known	Known	None	0.6000000238418579	None	None	None	None
m54284U_191109_043049/76678801/ccs	PacBio_Cortex_Rep2	mm10_ERCC_SIRV	ERCC-00074	2	497	+	1	496	55493	141810	gSpikein_ERCC-00074	tSpikein_ERCC-00074	None	None	Known	Known	None	0.6669999957084656	None	None	None	None
m54284U_191109_043049/76874872/ccs	PacBio_Cortex_Rep2	mm10_ERCC_SIRV	ERCC-00074	2	497	+	1	496	55493	141810	gSpikein_ERCC-00074	tSpikein_ERCC-00074	None	None	Known	Known	None	0.6669999957084656	None	None	None	None
m54284U_191109_043049/78120879/ccs	PacBio_Cortex_Rep2	mm10_ERCC_SIRV	ERCC-00074	2	497	+	1	496	55493	141810	gSpikein_ERCC-00074	tSpikein_ERCC-00074	None	None	Known	Known	None	0.6669999957084656	None	None	None	None
m54284U_191109_043049/79626350/ccs	PacBio_Cortex_Rep2	mm10_ERCC_SIRV	ERCC-00074	2	495	+	1	494	55493	141810	gSpikein_ERCC-00074	tSpikein_ERCC-00074	None	None	Known	Known	None	0.5450000166893005	None	None	None	None
m54284U_191109_043049/81264998/ccs	PacBio_Cortex_Rep2	mm10_ERCC_SIRV	ERCC-00074	2	493	+	1	492	55493	141810	gSpikein_ERCC-00074	tSpikein_ERCC-00074	None	None	Known	Known	None	0.4620000123977661	None	None	None	None
m54284U_191109_043049/85394022/ccs	PacBio_Cortex_Rep2	mm10_ERCC_SIRV	ERCC-00074	2	497	+	1	496	55493	141810	gSpikein_ERCC-00074	tSpikein_ERCC-00074	None	None	Known	Known	None	0.6669999957084656	None	None	None	None
m54284U_191109_043049/86442304/ccs	PacBio_Cortex_Rep2	mm10_ERCC_SIRV	ERCC-00074	2	506	+	1	505	55493	141810	gSpikein_ERCC-00074	tSpikein_ERCC-00074	None	None	Known	Known	None	0.0	None	None	None	None
m54284U_191109_043049/89720989/ccs	PacBio_Cortex_Rep2	mm10_ERCC_SIRV	ERCC-00074	2	495	+	1	494	55493	141810	gSpikein_ERCC-00074	tSpikein_ERCC-00074	None	None	Known	Known	None	0.5450000166893005	None	None	None	None
m54284U_191109_043049/92603161/ccs	PacBio_Cortex_Rep2	mm10_ERCC_SIRV	ERCC-00074	2	487	+	1	486	55493	141810	gSpikein_ERCC-00074	tSpikein_ERCC-00074	None	None	Known	Known	None	0.5260000228881836	None	None	None	None
m54284U_191109_043049/98371712/ccs	PacBio_Cortex_Rep2	mm10_ERCC_SIRV	ERCC-00074	2	495	+	1	494	55493	141810	gSpikein_ERCC-00074	tSpikein_ERCC-00074	None	None	Known	Known	None	0.5450000166893005	None	None	None	None
m54284U_191109_043049/100270188/ccs	PacBio_Cortex_Rep2	mm10_ERCC_SIRV	ERCC-00074	2	496	+	1	495	55493	141810	gSpikein_ERCC-00074	tSpikein_ERCC-00074	None	None	Known	Known	None	0.6000000238418579	None	None	None	None
m54284U_191109_043049/100665210/ccs	PacBio_Cortex_Rep2	mm10_ERCC_SIRV	ERCC-00074	2	349	+	1	348	55493	141810	gSpikein_ERCC-00074	tSpikein_ERCC-00074	None	None	Known	Known	None	0.4000000059604645	None	None	None	None
m54284U_191109_043049/101712004/ccs	PacBio_Cortex_Rep2	mm10_ERCC_SIRV	ERCC-00074	2	345	+	1	344	55493	141810	gSpikein_ERCC-00074	tSpikein_ERCC-00074	None	None	Known	Known	None	0.5	None	None	None	None
m54284U_191109_043049/107021855/ccs	PacBio_Cortex_Rep2	mm10_ERCC_SIRV	ERCC-00074	2	497	+	1	496	55493	141810	gSpikein_ERCC-00074	tSpikein_ERCC-00074	None	None	Known	Known	None	0.6669999957084656	None	None	None	None
m54284U_191109_043049/107022432/ccs	PacBio_Cortex_Rep2	mm10_ERCC_SIRV	ERCC-00074	2	496	+	1	495	55493	141810	gSpikein_ERCC-00074	tSpikein_ERCC-00074	None	None	Known	Known	None	0.6000000238418579	None	None	None	None
m54284U_191109_043049/107350188/ccs	PacBio_Cortex_Rep2	mm10_ERCC_SIRV	ERCC-00074	2	497	+	1	496	55493	141810	gSpikein_ERCC-00074	tSpikein_ERCC-00074	None	None	Known	Known	None	0.6669999957084656	None	None	None	None
m54284U_191109_043049/107545188/ccs	PacBio_Cortex_Rep2	mm10_ERCC_SIRV	ERCC-00074	2	497	+	1	496	55493	141810	gSpikein_ERCC-00074	tSpikein_ERCC-00074	None	None	Known	Known	None	0.6669999957084656	None	None	None	None
m54284U_191109_043049/108462660/ccs	PacBio_Cortex_Rep2	mm10_ERCC_SIRV	ERCC-00074	2	492	+	1	503	55493	141810	gSpikein_ERCC-00074	tSpikein_ERCC-00074	None	None	Known	Known	None	0.5	None	None	None	None
m54284U_191109_043049/108527850/ccs	PacBio_Cortex_Rep2	mm10_ERCC_SIRV	ERCC-00074	2	496	+	1	495	55493	141810	gSpikein_ERCC-00074	tSpikein_ERCC-00074	None	None	Known	Known	None	0.6000000238418579	None	None	None	None
m54284U_191109_043049/109117546/ccs	PacBio_Cortex_Rep2	mm10_ERCC_SIRV	ERCC-00074	2	497	+	1	496	55493	141810	gSpikein_ERCC-00074	tSpikein_ERCC-00074	None	None	Known	Known	None	0.6669999957084656	None	None	None	None
m54284U_191109_043049/114229494/ccs	PacBio_Cortex_Rep2	mm10_ERCC_SIRV	ERCC-00074	2	506	+	1	505	55493	141810	gSpikein_ERCC-00074	tSpikein_ERCC-00074	None	None	Known	Known	None	0.0	None	None	None	None
m54284U_191109_043049/116263647/ccs	PacBio_Cortex_Rep2	mm10_ERCC_SIRV	ERCC-00074	2	496	+	1	495	55493	141810	gSpikein_ERCC-00074	tSpikein_ERCC-00074	None	None	Known	Known	None	0.6000000238418579	None	None	None	None
m54284U_191109_043049/117506740/ccs	PacBio_Cortex_Rep2	mm10_ERCC_SIRV	ERCC-00074	2	493	+	1	492	55493	141810	gSpikein_ERCC-00074	tSpikein_ERCC-00074	None	None	Known	Known	None	0.4620000123977661	None	None	None	None
m54284U_191109_043049/117572422/ccs	PacBio_Cortex_Rep2	mm10_ERCC_SIRV	ERCC-00074	2	497	+	1	496	55493	141810	gSpikein_ERCC-00074	tSpikein_ERCC-00074	None	None	Known	Known	None	0.6669999957084656	None	None	None	None
m54284U_191109_043049/117703844/ccs	PacBio_Cortex_Rep2	mm10_ERCC_SIRV	ERCC-00074	2	494	+	1	493	55493	141810	gSpikein_ERCC-00074	tSpikein_ERCC-00074	None	None	Known	Known	None	0.5	None	None	None	None
m54284U_191109_043049/117966312/ccs	PacBio_Cortex_Rep2	mm10_ERCC_SIRV	ERCC-00074	2	497	+	1	496	55493	141810	gSpikein_ERCC-00074	tSpikein_ERCC-00074	None	None	Known	Known	None	0.6669999957084656	None	None	None	None
m54284U_191109_043049/119211407/ccs	PacBio_Cortex_Rep2	mm10_ERCC_SIRV	ERCC-00074	2	496	+	1	495	55493	141810	gSpikein_ERCC-00074	tSpikein_ERCC-00074	None	None	Known	Known	None	0.6000000238418579	None	None	None	None
m54284U_191109_043049/119472382/ccs	PacBio_Cortex_Rep2	mm10_ERCC_SIRV	ERCC-00074	2	149	+	1	148	55493	141810	gSpikein_ERCC-00074	tSpikein_ERCC-00074	None	None	Known	Known	None	0.4000000059604645	None	None	None	None
m54284U_191109_043049/120785638/ccs	PacBio_Cortex_Rep2	mm10_ERCC_SIRV	ERCC-00074	2	494	+	1	493	55493	141810	gSpikein_ERCC-00074	tSpikein_ERCC-00074	None	None	Known	Known	None	0.5	None	None	None	None
m54284U_191109_043049/123865832/ccs	PacBio_Cortex_Rep2	mm10_ERCC_SIRV	ERCC-00074	2	496	+	1	495	55493	141810	gSpikein_ERCC-00074	tSpikein_ERCC-00074	None	None	Known	Known	None	0.6000000238418579	None	None	None	None
m54284U_191109_043049/123928626/ccs	PacBio_Cortex_Rep2	mm10_ERCC_SIRV	ERCC-00074	2	495	+	1	494	55493	141810	gSpikein_ERCC-00074	tSpikein_ERCC-00074	None	None	Known	Known	None	0.5450000166893005	None	None	None	None
m54284U_191109_043049/126747775/ccs	PacBio_Cortex_Rep2	mm10_ERCC_SIRV	ERCC-00074	2	311	+	1	310	55493	141810	gSpikein_ERCC-00074	tSpikein_ERCC-00074	None	None	Known	Known	None	0.4000000059604645	None	None	None	None
m54284U_191109_043049/126944130/ccs	PacBio_Cortex_Rep2	mm10_ERCC_SIRV	ERCC-00074	2	487	+	1	486	55493	141810	gSpikein_ERCC-00074	tSpikein_ERCC-00074	None	None	Known	Known	None	0.5260000228881836	None	None	None	None
m54284U_191109_043049/127141205/ccs	PacBio_Cortex_Rep2	mm10_ERCC_SIRV	ERCC-00074	2	497	+	1	496	55493	141810	gSpikein_ERCC-00074	tSpikein_ERCC-00074	None	None	Known	Known	None	0.6669999957084656	None	None	None	None
m54284U_191109_043049/128976018/ccs	PacBio_Cortex_Rep2	mm10_ERCC_SIRV	ERCC-00074	2	497	+	1	496	55493	141810	gSpikein_ERCC-00074	tSpikein_ERCC-00074	None	None	Known	Known	None	0.6669999957084656	None	None	None	None
m54284U_191109_043049/129304551/ccs	PacBio_Cortex_Rep2	mm10_ERCC_SIRV	ERCC-00074	2	497	+	1	496	55493	141810	gSpikein_ERCC-00074	tSpikein_ERCC-00074	None	None	Known	Known	None	0.6669999957084656	None	None	None	None
m54284U_191109_043049/131205729/ccs	PacBio_Cortex_Rep2	mm10_ERCC_SIRV	ERCC-00074	2	497	+	1	496	55493	141810	gSpikein_ERCC-00074	tSpikein_ERCC-00074	None	None	Known	Known	None	0.6669999957084656	None	None	None	None
m54284U_191109_043049/133236354/ccs	PacBio_Cortex_Rep2	mm10_ERCC_SIRV	ERCC-00074	2	349	+	1	348	55493	141810	gSpikein_ERCC-00074	tSpikein_ERCC-00074	None	None	Known	Known	None	0.4000000059604645	None	None	None	None
m54284U_191109_043049/135464524/ccs	PacBio_Cortex_Rep2	mm10_ERCC_SIRV	ERCC-00074	2	497	+	1	496	55493	141810	gSpikein_ERCC-00074	tSpikein_ERCC-00074	None	None	Known	Known	None	0.6669999957084656	None	None	None	None
m54284U_191109_043049/138741304/ccs	PacBio_Cortex_Rep2	mm10_ERCC_SIRV	ERCC-00074	2	497	+	1	496	55493	141810	gSpikein_ERCC-00074	tSpikein_ERCC-00074	None	None	Known	Known	None	0.6669999957084656	None	None	None	None
m54284U_191109_043049/143918764/ccs	PacBio_Cortex_Rep2	mm10_ERCC_SIRV	ERCC-00074	2	497	+	1	496	55493	141810	gSpikein_ERCC-00074	tSpikein_ERCC-00074	None	None	Known	Known	None	0.6669999957084656	None	None	None	None
m54284U_191109_043049/145621426/ccs	PacBio_Cortex_Rep2	mm10_ERCC_SIRV	ERCC-00074	2	429	+	1	428	55493	141810	gSpikein_ERCC-00074	tSpikein_ERCC-00074	None	None	Known	Known	None	0.3499999940395355	None	None	None	None
m54284U_191109_043049/147982359/ccs	PacBio_Cortex_Rep2	mm10_ERCC_SIRV	ERCC-00074	2	497	+	1	496	55493	141810	gSpikein_ERCC-00074	tSpikein_ERCC-00074	None	None	Known	Known	None	0.6669999957084656	None	None	None	None
m54284U_191109_043049/150014108/ccs	PacBio_Cortex_Rep2	mm10_ERCC_SIRV	ERCC-00074	2	498	+	1	497	55493	141810	gSpikein_ERCC-00074	tSpikein_ERCC-00074	None	None	Known	Known	None	0.625	None	None	None	None
m54284U_191109_043049/150866244/ccs	PacBio_Cortex_Rep2	mm10_ERCC_SIRV	ERCC-00074	2	497	+	1	496	55493	141810	gSpikein_ERCC-00074	tSpikein_ERCC-00074	None	None	Known	Known	None	0.6669999957084656	None	None	None	None
m54284U_191109_043049/151126414/ccs	PacBio_Cortex_Rep2	mm10_ERCC_SIRV	ERCC-00074	2	496	+	1	495	55493	141810	gSpikein_ERCC-00074	tSpikein_ERCC-00074	None	None	Known	Known	None	0.6000000238418579	None	None	None	None
m54284U_191109_043049/151980456/ccs	PacBio_Cortex_Rep2	mm10_ERCC_SIRV	ERCC-00074	2	496	+	1	495	55493	141810	gSpikein_ERCC-00074	tSpikein_ERCC-00074	None	None	Known	Known	None	0.6000000238418579	None	None	None	None
m54284U_191109_043049/158008861/ccs	PacBio_Cortex_Rep2	mm10_ERCC_SIRV	ERCC-00074	2	497	+	1	496	55493	141810	gSpikein_ERCC-00074	tSpikein_ERCC-00074	None	None	Known	Known	None	0.6669999957084656	None	None	None	None
m54284U_191109_043049/159844317/ccs	PacBio_Cortex_Rep2	mm10_ERCC_SIRV	ERCC-00074	2	497	+	1	496	55493	141810	gSpikein_ERCC-00074	tSpikein_ERCC-00074	None	None	Known	Known	None	0.6669999957084656	None	None	None	None
m54284U_191109_043049/163514900/ccs	PacBio_Cortex_Rep2	mm10_ERCC_SIRV	ERCC-00074	2	497	+	1	496	55493	141810	gSpikein_ERCC-00074	tSpikein_ERCC-00074	None	None	Known	Known	None	0.6669999957084656	None	None	None	None
m54284U_191109_043049/163907034/ccs	PacBio_Cortex_Rep2	mm10_ERCC_SIRV	ERCC-00074	2	497	+	1	496	55493	141810	gSpikein_ERCC-00074	tSpikein_ERCC-00074	None	None	Known	Known	None	0.6669999957084656	None	None	None	None
m54284U_191109_043049/164366901/ccs	PacBio_Cortex_Rep2	mm10_ERCC_SIRV	ERCC-00074	2	496	+	1	495	55493	141810	gSpikein_ERCC-00074	tSpikein_ERCC-00074	None	None	Known	Known	None	0.6000000238418579	None	None	None	None
m54284U_191109_043049/168626829/ccs	PacBio_Cortex_Rep2	mm10_ERCC_SIRV	ERCC-00074	2	496	+	1	495	55493	141810	gSpikein_ERCC-00074	tSpikein_ERCC-00074	None	None	Known	Known	None	0.6000000238418579	None	None	None	None
m54284U_191109_043049/171050836/ccs	PacBio_Cortex_Rep2	mm10_ERCC_SIRV	ERCC-00074	2	498	+	1	497	55493	141810	gSpikein_ERCC-00074	tSpikein_ERCC-00074	None	None	Known	Known	None	0.625	None	None	None	None
m54284U_191109_043049/174064265/ccs	PacBio_Cortex_Rep2	mm10_ERCC_SIRV	ERCC-00074	2	506	+	1	505	55493	141810	gSpikein_ERCC-00074	tSpikein_ERCC-00074	None	None	Known	Known	None	0.0	None	None	None	None
m54284U_191109_043049/176554131/ccs	PacBio_Cortex_Rep2	mm10_ERCC_SIRV	ERCC-00074	2	502	+	1	501	55493	141810	gSpikein_ERCC-00074	tSpikein_ERCC-00074	None	None	Known	Known	None	0.25	None	None	None	None
m54284U_191109_043049/177341031/ccs	PacBio_Cortex_Rep2	mm10_ERCC_SIRV	ERCC-00074	2	497	+	1	496	55493	141810	gSpikein_ERCC-00074	tSpikein_ERCC-00074	None	None	Known	Known	None	0.6669999957084656	None	None	None	None
m54284U_191109_043049/178324764/ccs	PacBio_Cortex_Rep2	mm10_ERCC_SIRV	ERCC-00074	2	496	+	1	495	55493	141810	gSpikein_ERCC-00074	tSpikein_ERCC-00074	None	None	Known	Known	None	0.6000000238418579	None	None	None	None
m54284U_191109_043049/179505044/ccs	PacBio_Cortex_Rep2	mm10_ERCC_SIRV	ERCC-00074	2	497	+	1	496	55493	141810	gSpikein_ERCC-00074	tSpikein_ERCC-00074	None	None	Known	Known	None	0.6669999957084656	None	None	None	None
m54284U_191212_053548/3932238/ccs	PacBio_Hippocampus_Rep1	mm10_ERCC_SIRV	ERCC-00074	2	349	+	1	348	55493	141810	gSpikein_ERCC-00074	tSpikein_ERCC-00074	None	None	Known	Known	None	0.4000000059604645	None	None	None	None
m54284U_191212_053548/6097159/ccs	PacBio_Hippocampus_Rep1	mm10_ERCC_SIRV	ERCC-00074	2	496	+	1	495	55493	141810	gSpikein_ERCC-00074	tSpikein_ERCC-00074	None	None	Known	Known	None	0.6000000238418579	None	None	None	None
m54284U_191212_053548/36112908/ccs	PacBio_Hippocampus_Rep1	mm10_ERCC_SIRV	ERCC-00074	2	497	+	1	496	55493	141810	gSpikein_ERCC-00074	tSpikein_ERCC-00074	None	None	Known	Known	None	0.6669999957084656	None	None	None	None
m54284U_191212_053548/36372915/ccs	PacBio_Hippocampus_Rep1	mm10_ERCC_SIRV	ERCC-00074	2	496	+	1	495	55493	141810	gSpikein_ERCC-00074	tSpikein_ERCC-00074	None	None	Known	Known	None	0.6000000238418579	None	None	None	None
m54284U_191212_053548/41550562/ccs	PacBio_Hippocampus_Rep1	mm10_ERCC_SIRV	ERCC-00074	2	506	+	1	505	55493	141810	gSpikein_ERCC-00074	tSpikein_ERCC-00074	None	None	Known	Known	None	0.0	None	None	None	None
m54284U_191212_053548/51774647/ccs	PacBio_Hippocampus_Rep1	mm10_ERCC_SIRV	ERCC-00074	2	495	+	1	494	55493	141810	gSpikein_ERCC-00074	tSpikein_ERCC-00074	None	None	Known	Known	None	0.5450000166893005	None	None	None	None
m54284U_191212_053548/63441011/ccs	PacBio_Hippocampus_Rep1	mm10_ERCC_SIRV	ERCC-00074	2	498	+	1	497	55493	141810	gSpikein_ERCC-00074	tSpikein_ERCC-00074	None	None	Known	Known	None	0.625	None	None	None	None
m54284U_191212_053548/66062360/ccs	PacBio_Hippocampus_Rep1	mm10_ERCC_SIRV	ERCC-00074	2	506	+	1	505	55493	141810	gSpikein_ERCC-00074	tSpikein_ERCC-00074	None	None	Known	Known	None	0.0	None	None	None	None
m54284U_191212_053548/101450525/ccs	PacBio_Hippocampus_Rep1	mm10_ERCC_SIRV	ERCC-00074	2	497	+	1	496	55493	141810	gSpikein_ERCC-00074	tSpikein_ERCC-00074	None	None	Known	Known	None	0.6669999957084656	None	None	None	None
m54284U_191212_053548/102367416/ccs	PacBio_Hippocampus_Rep1	mm10_ERCC_SIRV	ERCC-00074	2	497	+	1	496	55493	141810	gSpikein_ERCC-00074	tSpikein_ERCC-00074	None	None	Known	Known	None	0.6669999957084656	None	None	None	None
m54284U_191212_053548/122880378/ccs	PacBio_Hippocampus_Rep1	mm10_ERCC_SIRV	ERCC-00074	2	497	+	1	496	55493	141810	gSpikein_ERCC-00074	tSpikein_ERCC-00074	None	None	Known	Known	None	0.6669999957084656	None	None	None	None
m54284U_191212_053548/138217086/ccs	PacBio_Hippocampus_Rep1	mm10_ERCC_SIRV	ERCC-00074	2	498	+	1	497	55493	141810	gSpikein_ERCC-00074	tSpikein_ERCC-00074	None	None	Known	Known	None	0.625	None	None	None	None
m54284U_191212_053548/141624024/ccs	PacBio_Hippocampus_Rep1	mm10_ERCC_SIRV	ERCC-00074	2	483	+	1	482	55493	141810	gSpikein_ERCC-00074	tSpikein_ERCC-00074	None	None	Known	Known	None	0.6000000238418579	None	None	None	None
m54284U_191212_053548/149684299/ccs	PacBio_Hippocampus_Rep1	mm10_ERCC_SIRV	ERCC-00074	2	497	+	1	496	55493	141810	gSpikein_ERCC-00074	tSpikein_ERCC-00074	None	None	Known	Known	None	0.6669999957084656	None	None	None	None
m54284U_191212_053548/159713526/ccs	PacBio_Hippocampus_Rep1	mm10_ERCC_SIRV	ERCC-00074	2	497	+	1	496	55493	141810	gSpikein_ERCC-00074	tSpikein_ERCC-00074	None	None	Known	Known	None	0.6669999957084656	None	None	None	None
m54284U_191212_053548/167315613/ccs	PacBio_Hippocampus_Rep1	mm10_ERCC_SIRV	ERCC-00074	2	495	+	1	494	55493	141810	gSpikein_ERCC-00074	tSpikein_ERCC-00074	None	None	Known	Known	None	0.5450000166893005	None	None	None	None
m54284U_191213_120042/16580914/ccs	PacBio_Hippocampus_Rep2	mm10_ERCC_SIRV	ERCC-00074	2	496	+	1	495	55493	141810	gSpikein_ERCC-00074	tSpikein_ERCC-00074	None	None	Known	Known	None	0.6000000238418579	None	None	None	None
m54284U_191213_120042/44827813/ccs	PacBio_Hippocampus_Rep2	mm10_ERCC_SIRV	ERCC-00074	2	496	+	1	495	55493	141810	gSpikein_ERCC-00074	tSpikein_ERCC-00074	None	None	Known	Known	None	0.6000000238418579	None	None	None	None
m54284U_191213_120042/46991225/ccs	PacBio_Hippocampus_Rep2	mm10_ERCC_SIRV	ERCC-00074	2	497	+	1	496	55493	141810	gSpikein_ERCC-00074	tSpikein_ERCC-00074	None	None	Known	Known	None	0.6669999957084656	None	None	None	None
m54284U_191213_120042/57674053/ccs	PacBio_Hippocampus_Rep2	mm10_ERCC_SIRV	ERCC-00074	2	506	+	1	505	55493	141810	gSpikein_ERCC-00074	tSpikein_ERCC-00074	None	None	Known	Known	None	0.0	None	None	None	None
m54284U_191213_120042/58000077/ccs	PacBio_Hippocampus_Rep2	mm10_ERCC_SIRV	ERCC-00074	2	495	+	1	494	55493	141810	gSpikein_ERCC-00074	tSpikein_ERCC-00074	None	None	Known	Known	None	0.5450000166893005	None	None	None	None
m54284U_191213_120042/110824188/ccs	PacBio_Hippocampus_Rep2	mm10_ERCC_SIRV	ERCC-00074	2	497	+	1	496	55493	141810	gSpikein_ERCC-00074	tSpikein_ERCC-00074	None	None	Known	Known	None	0.6669999957084656	None	None	None	None
m54284U_191107_221739/1442794/ccs	PacBio_Cortex_Rep1	mm10_ERCC_SIRV	ERCC-00074	3	496	+	1	494	55493	141810	gSpikein_ERCC-00074	tSpikein_ERCC-00074	None	None	Known	Known	None	0.6000000238418579	None	None	None	None
m54284U_191107_221739/7014994/ccs	PacBio_Cortex_Rep1	mm10_ERCC_SIRV	ERCC-00074	3	495	+	1	493	55493	141810	gSpikein_ERCC-00074	tSpikein_ERCC-00074	None	None	Known	Known	None	0.5450000166893005	None	None	None	None
m54284U_191107_221739/9438730/ccs	PacBio_Cortex_Rep1	mm10_ERCC_SIRV	ERCC-00074	3	497	+	1	495	55493	141810	gSpikein_ERCC-00074	tSpikein_ERCC-00074	None	None	Known	Known	None	0.6669999957084656	None	None	None	None
m54284U_191107_221739/10094632/ccs	PacBio_Cortex_Rep1	mm10_ERCC_SIRV	ERCC-00074	3	497	+	1	495	55493	141810	gSpikein_ERCC-00074	tSpikein_ERCC-00074	None	None	Known	Known	None	0.6669999957084656	None	None	None	None
m54284U_191107_221739/10618797/ccs	PacBio_Cortex_Rep1	mm10_ERCC_SIRV	ERCC-00074	3	489	+	1	487	55493	141810	gSpikein_ERCC-00074	tSpikein_ERCC-00074	None	None	Known	Known	None	0.5289999842643738	None	None	None	None
m54284U_191107_221739/10683946/ccs	PacBio_Cortex_Rep1	mm10_ERCC_SIRV	ERCC-00074	3	497	+	1	495	55493	141810	gSpikein_ERCC-00074	tSpikein_ERCC-00074	None	None	Known	Known	None	0.6669999957084656	None	None	None	None
m54284U_191107_221739/11535543/ccs	PacBio_Cortex_Rep1	mm10_ERCC_SIRV	ERCC-00074	3	497	+	1	495	55493	141810	gSpikein_ERCC-00074	tSpikein_ERCC-00074	None	None	Known	Known	None	0.6669999957084656	None	None	None	None
m54284U_191107_221739/17629947/ccs	PacBio_Cortex_Rep1	mm10_ERCC_SIRV	ERCC-00074	3	497	+	1	495	55493	141810	gSpikein_ERCC-00074	tSpikein_ERCC-00074	None	None	Known	Known	None	0.6669999957084656	None	None	None	None
m54284U_191107_221739/17891592/ccs	PacBio_Cortex_Rep1	mm10_ERCC_SIRV	ERCC-00074	3	497	+	1	495	55493	141810	gSpikein_ERCC-00074	tSpikein_ERCC-00074	None	None	Known	Known	None	0.6669999957084656	None	None	None	None
m54284U_191107_221739/21037832/ccs	PacBio_Cortex_Rep1	mm10_ERCC_SIRV	ERCC-00074	3	496	+	1	494	55493	141810	gSpikein_ERCC-00074	tSpikein_ERCC-00074	None	None	Known	Known	None	0.6000000238418579	None	None	None	None
m54284U_191107_221739/25364683/ccs	PacBio_Cortex_Rep1	mm10_ERCC_SIRV	ERCC-00074	3	494	+	1	492	55493	141810	gSpikein_ERCC-00074	tSpikein_ERCC-00074	None	None	Known	Known	None	0.5	None	None	None	None
m54284U_191107_221739/25821514/ccs	PacBio_Cortex_Rep1	mm10_ERCC_SIRV	ERCC-00074	3	496	+	1	494	55493	141810	gSpikein_ERCC-00074	tSpikein_ERCC-00074	None	None	Known	Known	None	0.6000000238418579	None	None	None	None
m54284U_191107_221739/26673160/ccs	PacBio_Cortex_Rep1	mm10_ERCC_SIRV	ERCC-00074	3	496	+	1	494	55493	141810	gSpikein_ERCC-00074	tSpikein_ERCC-00074	None	None	Known	Known	None	0.6000000238418579	None	None	None	None
m54284U_191107_221739/29297251/ccs	PacBio_Cortex_Rep1	mm10_ERCC_SIRV	ERCC-00074	3	497	+	1	495	55493	141810	gSpikein_ERCC-00074	tSpikein_ERCC-00074	None	None	Known	Known	None	0.6669999957084656	None	None	None	None
m54284U_191107_221739/33884133/ccs	PacBio_Cortex_Rep1	mm10_ERCC_SIRV	ERCC-00074	3	497	+	1	495	55493	141810	gSpikein_ERCC-00074	tSpikein_ERCC-00074	None	None	Known	Known	None	0.6669999957084656	None	None	None	None
m54284U_191107_221739/37094219/ccs	PacBio_Cortex_Rep1	mm10_ERCC_SIRV	ERCC-00074	3	496	+	1	494	55493	141810	gSpikein_ERCC-00074	tSpikein_ERCC-00074	None	None	Known	Known	None	0.6000000238418579	None	None	None	None
m54284U_191107_221739/37290685/ccs	PacBio_Cortex_Rep1	mm10_ERCC_SIRV	ERCC-00074	3	492	+	1	490	55493	141810	gSpikein_ERCC-00074	tSpikein_ERCC-00074	None	None	Known	Known	None	0.5	None	None	None	None
m54284U_191107_221739/37749119/ccs	PacBio_Cortex_Rep1	mm10_ERCC_SIRV	ERCC-00074	3	502	+	1	506	55493	141810	gSpikein_ERCC-00074	tSpikein_ERCC-00074	None	None	Known	Known	None	0.25	None	None	None	None
m54284U_191107_221739/42008816/ccs	PacBio_Cortex_Rep1	mm10_ERCC_SIRV	ERCC-00074	3	497	+	1	495	55493	141810	gSpikein_ERCC-00074	tSpikein_ERCC-00074	None	None	Known	Known	None	0.6669999957084656	None	None	None	None
m54284U_191107_221739/43647283/ccs	PacBio_Cortex_Rep1	mm10_ERCC_SIRV	ERCC-00074	3	502	+	1	500	55493	141810	gSpikein_ERCC-00074	tSpikein_ERCC-00074	None	None	Known	Known	None	0.25	None	None	None	None
m54284U_191107_221739/48956394/ccs	PacBio_Cortex_Rep1	mm10_ERCC_SIRV	ERCC-00074	3	506	+	1	504	55493	141810	gSpikein_ERCC-00074	tSpikein_ERCC-00074	None	None	Known	Known	None	0.0	None	None	None	None
m54284U_191107_221739/49283942/ccs	PacBio_Cortex_Rep1	mm10_ERCC_SIRV	ERCC-00074	3	497	+	1	495	55493	141810	gSpikein_ERCC-00074	tSpikein_ERCC-00074	None	None	Known	Known	None	0.6669999957084656	None	None	None	None
m54284U_191107_221739/51053556/ccs	PacBio_Cortex_Rep1	mm10_ERCC_SIRV	ERCC-00074	3	496	+	1	494	55493	141810	gSpikein_ERCC-00074	tSpikein_ERCC-00074	None	None	Known	Known	None	0.6000000238418579	None	None	None	None
m54284U_191107_221739/52103265/ccs	PacBio_Cortex_Rep1	mm10_ERCC_SIRV	ERCC-00074	3	497	+	1	495	55493	141810	gSpikein_ERCC-00074	tSpikein_ERCC-00074	None	None	Known	Known	None	0.6669999957084656	None	None	None	None
m54284U_191107_221739/52693845/ccs	PacBio_Cortex_Rep1	mm10_ERCC_SIRV	ERCC-00074	3	506	+	1	504	55493	141810	gSpikein_ERCC-00074	tSpikein_ERCC-00074	None	None	Known	Known	None	0.0	None	None	None	None
m54284U_191107_221739/57935710/ccs	PacBio_Cortex_Rep1	mm10_ERCC_SIRV	ERCC-00074	3	497	+	1	495	55493	141810	gSpikein_ERCC-00074	tSpikein_ERCC-00074	None	None	Known	Known	None	0.6669999957084656	None	None	None	None
m54284U_191107_221739/58720581/ccs	PacBio_Cortex_Rep1	mm10_ERCC_SIRV	ERCC-00074	3	497	+	1	495	55493	141810	gSpikein_ERCC-00074	tSpikein_ERCC-00074	None	None	Known	Known	None	0.6669999957084656	None	None	None	None
m54284U_191107_221739/59179645/ccs	PacBio_Cortex_Rep1	mm10_ERCC_SIRV	ERCC-00074	3	496	+	1	494	55493	141810	gSpikein_ERCC-00074	tSpikein_ERCC-00074	None	None	Known	Known	None	0.6000000238418579	None	None	None	None
m54284U_191107_221739/63965641/ccs	PacBio_Cortex_Rep1	mm10_ERCC_SIRV	ERCC-00074	3	496	+	1	494	55493	141810	gSpikein_ERCC-00074	tSpikein_ERCC-00074	None	None	Known	Known	None	0.6000000238418579	None	None	None	None
m54284U_191107_221739/64946234/ccs	PacBio_Cortex_Rep1	mm10_ERCC_SIRV	ERCC-00074	3	496	+	1	494	55493	141810	gSpikein_ERCC-00074	tSpikein_ERCC-00074	None	None	Known	Known	None	0.6000000238418579	None	None	None	None
m54284U_191107_221739/67830766/ccs	PacBio_Cortex_Rep1	mm10_ERCC_SIRV	ERCC-00074	3	345	+	1	343	55493	141810	gSpikein_ERCC-00074	tSpikein_ERCC-00074	None	None	Known	Known	None	0.5	None	None	None	None
m54284U_191107_221739/68354276/ccs	PacBio_Cortex_Rep1	mm10_ERCC_SIRV	ERCC-00074	3	502	+	1	492	55493	141810	gSpikein_ERCC-00074	tSpikein_ERCC-00074	None	None	Known	Known	None	0.25	None	None	None	None
m54284U_191107_221739/68879634/ccs	PacBio_Cortex_Rep1	mm10_ERCC_SIRV	ERCC-00074	3	506	+	1	504	55493	141810	gSpikein_ERCC-00074	tSpikein_ERCC-00074	None	None	Known	Known	None	0.0	None	None	None	None
m54284U_191107_221739/70453799/ccs	PacBio_Cortex_Rep1	mm10_ERCC_SIRV	ERCC-00074	3	497	+	1	495	55493	141810	gSpikein_ERCC-00074	tSpikein_ERCC-00074	None	None	Known	Known	None	0.6669999957084656	None	None	None	None
m54284U_191107_221739/72810811/ccs	PacBio_Cortex_Rep1	mm10_ERCC_SIRV	ERCC-00074	3	349	+	1	347	55493	141810	gSpikein_ERCC-00074	tSpikein_ERCC-00074	None	None	Known	Known	None	0.4000000059604645	None	None	None	None
m54284U_191107_221739/73794969/ccs	PacBio_Cortex_Rep1	mm10_ERCC_SIRV	ERCC-00074	3	497	+	1	495	55493	141810	gSpikein_ERCC-00074	tSpikein_ERCC-00074	None	None	Known	Known	None	0.6669999957084656	None	None	None	None
m54284U_191107_221739/75498091/ccs	PacBio_Cortex_Rep1	mm10_ERCC_SIRV	ERCC-00074	3	497	+	1	495	55493	141810	gSpikein_ERCC-00074	tSpikein_ERCC-00074	None	None	Known	Known	None	0.6669999957084656	None	None	None	None
m54284U_191107_221739/78381135/ccs	PacBio_Cortex_Rep1	mm10_ERCC_SIRV	ERCC-00074	3	497	+	1	495	55493	141810	gSpikein_ERCC-00074	tSpikein_ERCC-00074	None	None	Known	Known	None	0.6669999957084656	None	None	None	None
m54284U_191107_221739/78710143/ccs	PacBio_Cortex_Rep1	mm10_ERCC_SIRV	ERCC-00074	3	497	+	1	495	55493	141810	gSpikein_ERCC-00074	tSpikein_ERCC-00074	None	None	Known	Known	None	0.6669999957084656	None	None	None	None
m54284U_191107_221739/80546284/ccs	PacBio_Cortex_Rep1	mm10_ERCC_SIRV	ERCC-00074	3	506	+	1	504	55493	141810	gSpikein_ERCC-00074	tSpikein_ERCC-00074	None	None	Known	Known	None	0.0	None	None	None	None
m54284U_191107_221739/81920947/ccs	PacBio_Cortex_Rep1	mm10_ERCC_SIRV	ERCC-00074	3	497	+	1	495	55493	141810	gSpikein_ERCC-00074	tSpikein_ERCC-00074	None	None	Known	Known	None	0.6669999957084656	None	None	None	None
m54284U_191107_221739/83494035/ccs	PacBio_Cortex_Rep1	mm10_ERCC_SIRV	ERCC-00074	3	481	+	1	479	55493	141810	gSpikein_ERCC-00074	tSpikein_ERCC-00074	None	None	Known	Known	None	0.550000011920929	None	None	None	None
m54284U_191107_221739/89653532/ccs	PacBio_Cortex_Rep1	mm10_ERCC_SIRV	ERCC-00074	3	497	+	1	495	55493	141810	gSpikein_ERCC-00074	tSpikein_ERCC-00074	None	None	Known	Known	None	0.6669999957084656	None	None	None	None
m54284U_191107_221739/91424829/ccs	PacBio_Cortex_Rep1	mm10_ERCC_SIRV	ERCC-00074	3	496	+	1	494	55493	141810	gSpikein_ERCC-00074	tSpikein_ERCC-00074	None	None	Known	Known	None	0.6000000238418579	None	None	None	None
m54284U_191107_221739/93128935/ccs	PacBio_Cortex_Rep1	mm10_ERCC_SIRV	ERCC-00074	3	496	+	1	494	55493	141810	gSpikein_ERCC-00074	tSpikein_ERCC-00074	None	None	Known	Known	None	0.6000000238418579	None	None	None	None
m54284U_191107_221739/97322605/ccs	PacBio_Cortex_Rep1	mm10_ERCC_SIRV	ERCC-00074	3	493	+	1	491	55493	141810	gSpikein_ERCC-00074	tSpikein_ERCC-00074	None	None	Known	Known	None	0.4620000123977661	None	None	None	None
m54284U_191107_221739/100010602/ccs	PacBio_Cortex_Rep1	mm10_ERCC_SIRV	ERCC-00074	3	484	+	1	482	55493	141810	gSpikein_ERCC-00074	tSpikein_ERCC-00074	None	None	Known	Known	None	0.6000000238418579	None	None	None	None
m54284U_191107_221739/100336942/ccs	PacBio_Cortex_Rep1	mm10_ERCC_SIRV	ERCC-00074	3	496	+	1	494	55493	141810	gSpikein_ERCC-00074	tSpikein_ERCC-00074	None	None	Known	Known	None	0.6000000238418579	None	None	None	None
m54284U_191107_221739/100729841/ccs	PacBio_Cortex_Rep1	mm10_ERCC_SIRV	ERCC-00074	3	495	+	1	493	55493	141810	gSpikein_ERCC-00074	tSpikein_ERCC-00074	None	None	Known	Known	None	0.5450000166893005	None	None	None	None
m54284U_191107_221739/100730679/ccs	PacBio_Cortex_Rep1	mm10_ERCC_SIRV	ERCC-00074	3	496	+	1	494	55493	141810	gSpikein_ERCC-00074	tSpikein_ERCC-00074	None	None	Known	Known	None	0.6000000238418579	None	None	None	None
m54284U_191107_221739/101976302/ccs	PacBio_Cortex_Rep1	mm10_ERCC_SIRV	ERCC-00074	3	493	+	1	491	55493	141810	gSpikein_ERCC-00074	tSpikein_ERCC-00074	None	None	Known	Known	None	0.4620000123977661	None	None	None	None
m54284U_191107_221739/102434396/ccs	PacBio_Cortex_Rep1	mm10_ERCC_SIRV	ERCC-00074	3	497	+	1	495	55493	141810	gSpikein_ERCC-00074	tSpikein_ERCC-00074	None	None	Known	Known	None	0.6669999957084656	None	None	None	None
m54284U_191107_221739/106956211/ccs	PacBio_Cortex_Rep1	mm10_ERCC_SIRV	ERCC-00074	3	497	+	1	495	55493	141810	gSpikein_ERCC-00074	tSpikein_ERCC-00074	None	None	Known	Known	None	0.6669999957084656	None	None	None	None
m54284U_191107_221739/112264052/ccs	PacBio_Cortex_Rep1	mm10_ERCC_SIRV	ERCC-00074	3	497	+	1	495	55493	141810	gSpikein_ERCC-00074	tSpikein_ERCC-00074	None	None	Known	Known	None	0.6669999957084656	None	None	None	None
m54284U_191107_221739/112460435/ccs	PacBio_Cortex_Rep1	mm10_ERCC_SIRV	ERCC-00074	3	497	+	1	495	55493	141810	gSpikein_ERCC-00074	tSpikein_ERCC-00074	None	None	Known	Known	None	0.6669999957084656	None	None	None	None
m54284U_191107_221739/116851126/ccs	PacBio_Cortex_Rep1	mm10_ERCC_SIRV	ERCC-00074	3	495	+	1	493	55493	141810	gSpikein_ERCC-00074	tSpikein_ERCC-00074	None	None	Known	Known	None	0.5450000166893005	None	None	None	None
m54284U_191107_221739/119342873/ccs	PacBio_Cortex_Rep1	mm10_ERCC_SIRV	ERCC-00074	3	497	+	1	495	55493	141810	gSpikein_ERCC-00074	tSpikein_ERCC-00074	None	None	Known	Known	None	0.6669999957084656	None	None	None	None
m54284U_191107_221739/121177601/ccs	PacBio_Cortex_Rep1	mm10_ERCC_SIRV	ERCC-00074	3	496	+	1	494	55493	141810	gSpikein_ERCC-00074	tSpikein_ERCC-00074	None	None	Known	Known	None	0.6000000238418579	None	None	None	None
m54284U_191107_221739/122948045/ccs	PacBio_Cortex_Rep1	mm10_ERCC_SIRV	ERCC-00074	3	497	+	1	495	55493	141810	gSpikein_ERCC-00074	tSpikein_ERCC-00074	None	None	Known	Known	None	0.6669999957084656	None	None	None	None
m54284U_191107_221739/124257845/ccs	PacBio_Cortex_Rep1	mm10_ERCC_SIRV	ERCC-00074	3	497	+	1	495	55493	141810	gSpikein_ERCC-00074	tSpikein_ERCC-00074	None	None	Known	Known	None	0.6669999957084656	None	None	None	None
m54284U_191107_221739/125044316/ccs	PacBio_Cortex_Rep1	mm10_ERCC_SIRV	ERCC-00074	3	497	+	1	495	55493	141810	gSpikein_ERCC-00074	tSpikein_ERCC-00074	None	None	Known	Known	None	0.6669999957084656	None	None	None	None
m54284U_191107_221739/128712954/ccs	PacBio_Cortex_Rep1	mm10_ERCC_SIRV	ERCC-00074	3	506	+	1	504	55493	141810	gSpikein_ERCC-00074	tSpikein_ERCC-00074	None	None	Known	Known	None	0.0	None	None	None	None
m54284U_191107_221739/129172150/ccs	PacBio_Cortex_Rep1	mm10_ERCC_SIRV	ERCC-00074	3	506	+	1	504	55493	141810	gSpikein_ERCC-00074	tSpikein_ERCC-00074	None	None	Known	Known	None	0.0	None	None	None	None
m54284U_191107_221739/129368960/ccs	PacBio_Cortex_Rep1	mm10_ERCC_SIRV	ERCC-00074	3	497	+	1	495	55493	141810	gSpikein_ERCC-00074	tSpikein_ERCC-00074	None	None	Known	Known	None	0.6669999957084656	None	None	None	None
m54284U_191107_221739/129892804/ccs	PacBio_Cortex_Rep1	mm10_ERCC_SIRV	ERCC-00074	3	495	+	1	493	55493	141810	gSpikein_ERCC-00074	tSpikein_ERCC-00074	None	None	Known	Known	None	0.5450000166893005	None	None	None	None
m54284U_191107_221739/133106273/ccs	PacBio_Cortex_Rep1	mm10_ERCC_SIRV	ERCC-00074	3	502	+	1	500	55493	141810	gSpikein_ERCC-00074	tSpikein_ERCC-00074	None	None	Known	Known	None	0.25	None	None	None	None
m54284U_191107_221739/133234887/ccs	PacBio_Cortex_Rep1	mm10_ERCC_SIRV	ERCC-00074	3	495	+	1	493	55493	141810	gSpikein_ERCC-00074	tSpikein_ERCC-00074	None	None	Known	Known	None	0.5450000166893005	None	None	None	None
m54284U_191107_221739/133761859/ccs	PacBio_Cortex_Rep1	mm10_ERCC_SIRV	ERCC-00074	3	502	+	1	500	55493	141810	gSpikein_ERCC-00074	tSpikein_ERCC-00074	None	None	Known	Known	None	0.25	None	None	None	None
m54284U_191107_221739/134023525/ccs	PacBio_Cortex_Rep1	mm10_ERCC_SIRV	ERCC-00074	3	497	+	1	495	55493	141810	gSpikein_ERCC-00074	tSpikein_ERCC-00074	None	None	Known	Known	None	0.6669999957084656	None	None	None	None
m54284U_191107_221739/137757054/ccs	PacBio_Cortex_Rep1	mm10_ERCC_SIRV	ERCC-00074	3	497	+	1	495	55493	141810	gSpikein_ERCC-00074	tSpikein_ERCC-00074	None	None	Known	Known	None	0.6669999957084656	None	None	None	None
m54284U_191107_221739/138479535/ccs	PacBio_Cortex_Rep1	mm10_ERCC_SIRV	ERCC-00074	3	489	+	1	487	55493	141810	gSpikein_ERCC-00074	tSpikein_ERCC-00074	None	None	Known	Known	None	0.5289999842643738	None	None	None	None
m54284U_191107_221739/142411571/ccs	PacBio_Cortex_Rep1	mm10_ERCC_SIRV	ERCC-00074	3	495	+	1	493	55493	141810	gSpikein_ERCC-00074	tSpikein_ERCC-00074	None	None	Known	Known	None	0.5450000166893005	None	None	None	None
m54284U_191107_221739/143263763/ccs	PacBio_Cortex_Rep1	mm10_ERCC_SIRV	ERCC-00074	3	497	+	1	495	55493	141810	gSpikein_ERCC-00074	tSpikein_ERCC-00074	None	None	Known	Known	None	0.6669999957084656	None	None	None	None
m54284U_191107_221739/143460490/ccs	PacBio_Cortex_Rep1	mm10_ERCC_SIRV	ERCC-00074	3	497	+	1	495	55493	141810	gSpikein_ERCC-00074	tSpikein_ERCC-00074	None	None	Known	Known	None	0.6669999957084656	None	None	None	None
m54284U_191107_221739/145229646/ccs	PacBio_Cortex_Rep1	mm10_ERCC_SIRV	ERCC-00074	3	495	+	1	493	55493	141810	gSpikein_ERCC-00074	tSpikein_ERCC-00074	None	None	Known	Known	None	0.5450000166893005	None	None	None	None
m54284U_191107_221739/147129404/ccs	PacBio_Cortex_Rep1	mm10_ERCC_SIRV	ERCC-00074	3	497	+	1	495	55493	141810	gSpikein_ERCC-00074	tSpikein_ERCC-00074	None	None	Known	Known	None	0.6669999957084656	None	None	None	None
m54284U_191107_221739/148310591/ccs	PacBio_Cortex_Rep1	mm10_ERCC_SIRV	ERCC-00074	3	497	+	1	495	55493	141810	gSpikein_ERCC-00074	tSpikein_ERCC-00074	None	None	Known	Known	None	0.6669999957084656	None	None	None	None
m54284U_191107_221739/150275015/ccs	PacBio_Cortex_Rep1	mm10_ERCC_SIRV	ERCC-00074	3	497	+	1	495	55493	141810	gSpikein_ERCC-00074	tSpikein_ERCC-00074	None	None	Known	Known	None	0.6669999957084656	None	None	None	None
m54284U_191107_221739/156041496/ccs	PacBio_Cortex_Rep1	mm10_ERCC_SIRV	ERCC-00074	3	497	+	1	495	55493	141810	gSpikein_ERCC-00074	tSpikein_ERCC-00074	None	None	Known	Known	None	0.6669999957084656	None	None	None	None
m54284U_191107_221739/162858343/ccs	PacBio_Cortex_Rep1	mm10_ERCC_SIRV	ERCC-00074	3	497	+	1	495	55493	141810	gSpikein_ERCC-00074	tSpikein_ERCC-00074	None	None	Known	Known	None	0.6669999957084656	None	None	None	None
m54284U_191107_221739/164692680/ccs	PacBio_Cortex_Rep1	mm10_ERCC_SIRV	ERCC-00074	3	497	+	1	495	55493	141810	gSpikein_ERCC-00074	tSpikein_ERCC-00074	None	None	Known	Known	None	0.6669999957084656	None	None	None	None
m54284U_191107_221739/166200108/ccs	PacBio_Cortex_Rep1	mm10_ERCC_SIRV	ERCC-00074	3	497	+	1	495	55493	141810	gSpikein_ERCC-00074	tSpikein_ERCC-00074	None	None	Known	Known	None	0.6669999957084656	None	None	None	None
m54284U_191107_221739/166920254/ccs	PacBio_Cortex_Rep1	mm10_ERCC_SIRV	ERCC-00074	3	506	+	1	504	55493	141810	gSpikein_ERCC-00074	tSpikein_ERCC-00074	None	None	Known	Known	None	0.0	None	None	None	None
m54284U_191107_221739/166987625/ccs	PacBio_Cortex_Rep1	mm10_ERCC_SIRV	ERCC-00074	3	497	+	1	495	55493	141810	gSpikein_ERCC-00074	tSpikein_ERCC-00074	None	None	Known	Known	None	0.6669999957084656	None	None	None	None
m54284U_191107_221739/170067527/ccs	PacBio_Cortex_Rep1	mm10_ERCC_SIRV	ERCC-00074	3	497	+	1	495	55493	141810	gSpikein_ERCC-00074	tSpikein_ERCC-00074	None	None	Known	Known	None	0.6669999957084656	None	None	None	None
m54284U_191107_221739/172819852/ccs	PacBio_Cortex_Rep1	mm10_ERCC_SIRV	ERCC-00074	3	497	+	1	495	55493	141810	gSpikein_ERCC-00074	tSpikein_ERCC-00074	None	None	Known	Known	None	0.6669999957084656	None	None	None	None
m54284U_191107_221739/174065555/ccs	PacBio_Cortex_Rep1	mm10_ERCC_SIRV	ERCC-00074	3	495	+	1	493	55493	141810	gSpikein_ERCC-00074	tSpikein_ERCC-00074	None	None	Known	Known	None	0.5450000166893005	None	None	None	None
m54284U_191107_221739/178653373/ccs	PacBio_Cortex_Rep1	mm10_ERCC_SIRV	ERCC-00074	3	495	+	1	493	55493	141810	gSpikein_ERCC-00074	tSpikein_ERCC-00074	None	None	Known	Known	None	0.5450000166893005	None	None	None	None
m54284U_191109_043049/5703221/ccs	PacBio_Cortex_Rep2	mm10_ERCC_SIRV	ERCC-00074	3	496	+	1	494	55493	141810	gSpikein_ERCC-00074	tSpikein_ERCC-00074	None	None	Known	Known	None	0.6000000238418579	None	None	None	None
m54284U_191109_043049/7538085/ccs	PacBio_Cortex_Rep2	mm10_ERCC_SIRV	ERCC-00074	3	497	+	1	495	55493	141810	gSpikein_ERCC-00074	tSpikein_ERCC-00074	None	None	Known	Known	None	0.6669999957084656	None	None	None	None
m54284U_191109_043049/8585728/ccs	PacBio_Cortex_Rep2	mm10_ERCC_SIRV	ERCC-00074	3	497	+	1	495	55493	141810	gSpikein_ERCC-00074	tSpikein_ERCC-00074	None	None	Known	Known	None	0.6669999957084656	None	None	None	None
m54284U_191109_043049/9175664/ccs	PacBio_Cortex_Rep2	mm10_ERCC_SIRV	ERCC-00074	3	495	+	1	493	55493	141810	gSpikein_ERCC-00074	tSpikein_ERCC-00074	None	None	Known	Known	None	0.5450000166893005	None	None	None	None
m54284U_191109_043049/9569652/ccs	PacBio_Cortex_Rep2	mm10_ERCC_SIRV	ERCC-00074	3	497	+	1	495	55493	141810	gSpikein_ERCC-00074	tSpikein_ERCC-00074	None	None	Known	Known	None	0.6669999957084656	None	None	None	None
m54284U_191109_043049/10291914/ccs	PacBio_Cortex_Rep2	mm10_ERCC_SIRV	ERCC-00074	3	489	+	1	487	55493	141810	gSpikein_ERCC-00074	tSpikein_ERCC-00074	None	None	Known	Known	None	0.5289999842643738	None	None	None	None
m54284U_191109_043049/13631646/ccs	PacBio_Cortex_Rep2	mm10_ERCC_SIRV	ERCC-00074	3	497	+	1	495	55493	141810	gSpikein_ERCC-00074	tSpikein_ERCC-00074	None	None	Known	Known	None	0.6669999957084656	None	None	None	None
m54284U_191109_043049/14550518/ccs	PacBio_Cortex_Rep2	mm10_ERCC_SIRV	ERCC-00074	3	506	+	1	504	55493	141810	gSpikein_ERCC-00074	tSpikein_ERCC-00074	None	None	Known	Known	None	0.0	None	None	None	None
m54284U_191109_043049/15532427/ccs	PacBio_Cortex_Rep2	mm10_ERCC_SIRV	ERCC-00074	3	506	+	1	504	55493	141810	gSpikein_ERCC-00074	tSpikein_ERCC-00074	None	None	Known	Known	None	0.0	None	None	None	None
m54284U_191109_043049/18153634/ccs	PacBio_Cortex_Rep2	mm10_ERCC_SIRV	ERCC-00074	3	506	+	1	504	55493	141810	gSpikein_ERCC-00074	tSpikein_ERCC-00074	None	None	Known	Known	None	0.0	None	None	None	None
m54284U_191109_043049/25690648/ccs	PacBio_Cortex_Rep2	mm10_ERCC_SIRV	ERCC-00074	3	495	+	1	493	55493	141810	gSpikein_ERCC-00074	tSpikein_ERCC-00074	None	None	Known	Known	None	0.5450000166893005	None	None	None	None
m54284U_191109_043049/29820030/ccs	PacBio_Cortex_Rep2	mm10_ERCC_SIRV	ERCC-00074	3	497	+	1	495	55493	141810	gSpikein_ERCC-00074	tSpikein_ERCC-00074	None	None	Known	Known	None	0.6669999957084656	None	None	None	None
m54284U_191109_043049/36044841/ccs	PacBio_Cortex_Rep2	mm10_ERCC_SIRV	ERCC-00074	3	497	+	1	495	55493	141810	gSpikein_ERCC-00074	tSpikein_ERCC-00074	None	None	Known	Known	None	0.6669999957084656	None	None	None	None
m54284U_191109_043049/38339472/ccs	PacBio_Cortex_Rep2	mm10_ERCC_SIRV	ERCC-00074	3	490	+	1	488	55493	141810	gSpikein_ERCC-00074	tSpikein_ERCC-00074	None	None	Known	Known	None	0.5619999766349792	None	None	None	None
m54284U_191109_043049/39257710/ccs	PacBio_Cortex_Rep2	mm10_ERCC_SIRV	ERCC-00074	3	497	+	1	495	55493	141810	gSpikein_ERCC-00074	tSpikein_ERCC-00074	None	None	Known	Known	None	0.6669999957084656	None	None	None	None
m54284U_191109_043049/43255265/ccs	PacBio_Cortex_Rep2	mm10_ERCC_SIRV	ERCC-00074	3	497	+	1	495	55493	141810	gSpikein_ERCC-00074	tSpikein_ERCC-00074	None	None	Known	Known	None	0.6669999957084656	None	None	None	None
m54284U_191109_043049/44173867/ccs	PacBio_Cortex_Rep2	mm10_ERCC_SIRV	ERCC-00074	3	496	+	1	494	55493	141810	gSpikein_ERCC-00074	tSpikein_ERCC-00074	None	None	Known	Known	None	0.6000000238418579	None	None	None	None
m54284U_191109_043049/44239495/ccs	PacBio_Cortex_Rep2	mm10_ERCC_SIRV	ERCC-00074	3	496	+	1	494	55493	141810	gSpikein_ERCC-00074	tSpikein_ERCC-00074	None	None	Known	Known	None	0.6000000238418579	None	None	None	None
m54284U_191109_043049/50006068/ccs	PacBio_Cortex_Rep2	mm10_ERCC_SIRV	ERCC-00074	3	497	+	1	495	55493	141810	gSpikein_ERCC-00074	tSpikein_ERCC-00074	None	None	Known	Known	None	0.6669999957084656	None	None	None	None
m54284U_191109_043049/52561243/ccs	PacBio_Cortex_Rep2	mm10_ERCC_SIRV	ERCC-00074	3	485	+	1	483	55493	141810	gSpikein_ERCC-00074	tSpikein_ERCC-00074	None	None	Known	Known	None	0.550000011920929	None	None	None	None
m54284U_191109_043049/54199091/ccs	PacBio_Cortex_Rep2	mm10_ERCC_SIRV	ERCC-00074	3	506	+	1	504	55493	141810	gSpikein_ERCC-00074	tSpikein_ERCC-00074	None	None	Known	Known	None	0.0	None	None	None	None
m54284U_191109_043049/56231412/ccs	PacBio_Cortex_Rep2	mm10_ERCC_SIRV	ERCC-00074	3	498	+	1	496	55493	141810	gSpikein_ERCC-00074	tSpikein_ERCC-00074	None	None	Known	Known	None	0.625	None	None	None	None
m54284U_191109_043049/56361170/ccs	PacBio_Cortex_Rep2	mm10_ERCC_SIRV	ERCC-00074	3	495	+	1	493	55493	141810	gSpikein_ERCC-00074	tSpikein_ERCC-00074	None	None	Known	Known	None	0.5450000166893005	None	None	None	None
m54284U_191109_043049/73335690/ccs	PacBio_Cortex_Rep2	mm10_ERCC_SIRV	ERCC-00074	3	497	+	1	495	55493	141810	gSpikein_ERCC-00074	tSpikein_ERCC-00074	None	None	Known	Known	None	0.6669999957084656	None	None	None	None
m54284U_191109_043049/73927111/ccs	PacBio_Cortex_Rep2	mm10_ERCC_SIRV	ERCC-00074	3	496	+	1	494	55493	141810	gSpikein_ERCC-00074	tSpikein_ERCC-00074	None	None	Known	Known	None	0.6000000238418579	None	None	None	None
m54284U_191109_043049/80937760/ccs	PacBio_Cortex_Rep2	mm10_ERCC_SIRV	ERCC-00074	3	497	+	1	495	55493	141810	gSpikein_ERCC-00074	tSpikein_ERCC-00074	None	None	Known	Known	None	0.6669999957084656	None	None	None	None
m54284U_191109_043049/88737711/ccs	PacBio_Cortex_Rep2	mm10_ERCC_SIRV	ERCC-00074	3	497	+	1	495	55493	141810	gSpikein_ERCC-00074	tSpikein_ERCC-00074	None	None	Known	Known	None	0.6669999957084656	None	None	None	None
m54284U_191109_043049/89720364/ccs	PacBio_Cortex_Rep2	mm10_ERCC_SIRV	ERCC-00074	3	497	+	1	495	55493	141810	gSpikein_ERCC-00074	tSpikein_ERCC-00074	None	None	Known	Known	None	0.6669999957084656	None	None	None	None
m54284U_191109_043049/91096883/ccs	PacBio_Cortex_Rep2	mm10_ERCC_SIRV	ERCC-00074	3	496	+	1	494	55493	141810	gSpikein_ERCC-00074	tSpikein_ERCC-00074	None	None	Known	Known	None	0.6000000238418579	None	None	None	None
m54284U_191109_043049/92342136/ccs	PacBio_Cortex_Rep2	mm10_ERCC_SIRV	ERCC-00074	3	497	+	1	495	55493	141810	gSpikein_ERCC-00074	tSpikein_ERCC-00074	None	None	Known	Known	None	0.6669999957084656	None	None	None	None
m54284U_191109_043049/93652271/ccs	PacBio_Cortex_Rep2	mm10_ERCC_SIRV	ERCC-00074	3	490	+	1	488	55493	141810	gSpikein_ERCC-00074	tSpikein_ERCC-00074	None	None	Known	Known	None	0.5619999766349792	None	None	None	None
m54284U_191109_043049/99876917/ccs	PacBio_Cortex_Rep2	mm10_ERCC_SIRV	ERCC-00074	3	495	+	1	493	55493	141810	gSpikein_ERCC-00074	tSpikein_ERCC-00074	None	None	Known	Known	None	0.5450000166893005	None	None	None	None
m54284U_191109_043049/104270140/ccs	PacBio_Cortex_Rep2	mm10_ERCC_SIRV	ERCC-00074	3	497	+	1	495	55493	141810	gSpikein_ERCC-00074	tSpikein_ERCC-00074	None	None	Known	Known	None	0.6669999957084656	None	None	None	None
m54284U_191109_043049/104663150/ccs	PacBio_Cortex_Rep2	mm10_ERCC_SIRV	ERCC-00074	3	506	+	1	504	55493	141810	gSpikein_ERCC-00074	tSpikein_ERCC-00074	None	None	Known	Known	None	0.0	None	None	None	None
m54284U_191109_043049/107676374/ccs	PacBio_Cortex_Rep2	mm10_ERCC_SIRV	ERCC-00074	3	476	+	1	474	55493	141810	gSpikein_ERCC-00074	tSpikein_ERCC-00074	None	None	Known	Known	None	0.44999998807907104	None	None	None	None
m54284U_191109_043049/110299672/ccs	PacBio_Cortex_Rep2	mm10_ERCC_SIRV	ERCC-00074	3	497	+	1	495	55493	141810	gSpikein_ERCC-00074	tSpikein_ERCC-00074	None	None	Known	Known	None	0.6669999957084656	None	None	None	None
m54284U_191109_043049/111282038/ccs	PacBio_Cortex_Rep2	mm10_ERCC_SIRV	ERCC-00074	3	497	+	1	495	55493	141810	gSpikein_ERCC-00074	tSpikein_ERCC-00074	None	None	Known	Known	None	0.6669999957084656	None	None	None	None
m54284U_191109_043049/113379242/ccs	PacBio_Cortex_Rep2	mm10_ERCC_SIRV	ERCC-00074	3	497	+	1	495	55493	141810	gSpikein_ERCC-00074	tSpikein_ERCC-00074	None	None	Known	Known	None	0.6669999957084656	None	None	None	None
m54284U_191109_043049/113642033/ccs	PacBio_Cortex_Rep2	mm10_ERCC_SIRV	ERCC-00074	3	497	+	1	495	55493	141810	gSpikein_ERCC-00074	tSpikein_ERCC-00074	None	None	Known	Known	None	0.6669999957084656	None	None	None	None
m54284U_191109_043049/114557900/ccs	PacBio_Cortex_Rep2	mm10_ERCC_SIRV	ERCC-00074	3	497	+	1	495	55493	141810	gSpikein_ERCC-00074	tSpikein_ERCC-00074	None	None	Known	Known	None	0.6669999957084656	None	None	None	None
m54284U_191109_043049/117441856/ccs	PacBio_Cortex_Rep2	mm10_ERCC_SIRV	ERCC-00074	3	495	+	1	493	55493	141810	gSpikein_ERCC-00074	tSpikein_ERCC-00074	None	None	Known	Known	None	0.5450000166893005	None	None	None	None
m54284U_191109_043049/120652684/ccs	PacBio_Cortex_Rep2	mm10_ERCC_SIRV	ERCC-00074	3	500	+	1	498	55493	141810	gSpikein_ERCC-00074	tSpikein_ERCC-00074	None	None	Known	Known	None	0.5	None	None	None	None
m54284U_191109_043049/124650230/ccs	PacBio_Cortex_Rep2	mm10_ERCC_SIRV	ERCC-00074	3	497	+	1	495	55493	141810	gSpikein_ERCC-00074	tSpikein_ERCC-00074	None	None	Known	Known	None	0.6669999957084656	None	None	None	None
m54284U_191109_043049/126617757/ccs	PacBio_Cortex_Rep2	mm10_ERCC_SIRV	ERCC-00074	3	497	+	1	495	55493	141810	gSpikein_ERCC-00074	tSpikein_ERCC-00074	None	None	Known	Known	None	0.6669999957084656	None	None	None	None
m54284U_191109_043049/136578237/ccs	PacBio_Cortex_Rep2	mm10_ERCC_SIRV	ERCC-00074	3	497	+	1	495	55493	141810	gSpikein_ERCC-00074	tSpikein_ERCC-00074	None	None	Known	Known	None	0.6669999957084656	None	None	None	None
m54284U_191109_043049/142674330/ccs	PacBio_Cortex_Rep2	mm10_ERCC_SIRV	ERCC-00074	3	496	+	1	494	55493	141810	gSpikein_ERCC-00074	tSpikein_ERCC-00074	None	None	Known	Known	None	0.6000000238418579	None	None	None	None
m54284U_191109_043049/149357291/ccs	PacBio_Cortex_Rep2	mm10_ERCC_SIRV	ERCC-00074	3	497	+	1	495	55493	141810	gSpikein_ERCC-00074	tSpikein_ERCC-00074	None	None	Known	Known	None	0.6669999957084656	None	None	None	None
m54284U_191109_043049/149685803/ccs	PacBio_Cortex_Rep2	mm10_ERCC_SIRV	ERCC-00074	3	497	+	1	495	55493	141810	gSpikein_ERCC-00074	tSpikein_ERCC-00074	None	None	Known	Known	None	0.6669999957084656	None	None	None	None
m54284U_191109_043049/159974124/ccs	PacBio_Cortex_Rep2	mm10_ERCC_SIRV	ERCC-00074	3	497	+	1	495	55493	141810	gSpikein_ERCC-00074	tSpikein_ERCC-00074	None	None	Known	Known	None	0.6669999957084656	None	None	None	None
m54284U_191109_043049/174981581/ccs	PacBio_Cortex_Rep2	mm10_ERCC_SIRV	ERCC-00074	3	86	+	1	84	55493	141810	gSpikein_ERCC-00074	tSpikein_ERCC-00074	None	None	Known	Known	None	0.44999998807907104	None	None	None	None
m54284U_191109_043049/177538011/ccs	PacBio_Cortex_Rep2	mm10_ERCC_SIRV	ERCC-00074	3	495	+	1	493	55493	141810	gSpikein_ERCC-00074	tSpikein_ERCC-00074	None	None	Known	Known	None	0.5450000166893005	None	None	None	None
m54284U_191109_043049/177931892/ccs	PacBio_Cortex_Rep2	mm10_ERCC_SIRV	ERCC-00074	3	490	+	1	488	55493	141810	gSpikein_ERCC-00074	tSpikein_ERCC-00074	None	None	Known	Known	None	0.5619999766349792	None	None	None	None
m54284U_191109_043049/179046536/ccs	PacBio_Cortex_Rep2	mm10_ERCC_SIRV	ERCC-00074	3	484	+	1	476	55493	141810	gSpikein_ERCC-00074	tSpikein_ERCC-00074	None	None	Known	Known	None	0.6000000238418579	None	None	None	None
m54284U_191109_043049/179241794/ccs	PacBio_Cortex_Rep2	mm10_ERCC_SIRV	ERCC-00074	3	497	+	1	495	55493	141810	gSpikein_ERCC-00074	tSpikein_ERCC-00074	None	None	Known	Known	None	0.6669999957084656	None	None	None	None
m54284U_191212_053548/58786016/ccs	PacBio_Hippocampus_Rep1	mm10_ERCC_SIRV	ERCC-00074	3	497	+	1	495	55493	141810	gSpikein_ERCC-00074	tSpikein_ERCC-00074	None	None	Known	Known	None	0.6669999957084656	None	None	None	None
m54284U_191212_053548/98503291/ccs	PacBio_Hippocampus_Rep1	mm10_ERCC_SIRV	ERCC-00074	3	497	+	1	495	55493	141810	gSpikein_ERCC-00074	tSpikein_ERCC-00074	None	None	Known	Known	None	0.6669999957084656	None	None	None	None
m54284U_191213_120042/26086149/ccs	PacBio_Hippocampus_Rep2	mm10_ERCC_SIRV	ERCC-00074	3	497	+	1	495	55493	141810	gSpikein_ERCC-00074	tSpikein_ERCC-00074	None	None	Known	Known	None	0.6669999957084656	None	None	None	None
m54284U_191107_221739/3147203/ccs	PacBio_Cortex_Rep1	mm10_ERCC_SIRV	ERCC-00074	4	497	+	1	494	55493	141810	gSpikein_ERCC-00074	tSpikein_ERCC-00074	None	None	Known	Known	None	0.6669999957084656	None	None	None	None
m54284U_191107_221739/28574901/ccs	PacBio_Cortex_Rep1	mm10_ERCC_SIRV	ERCC-00074	4	463	+	1	460	55493	141810	gSpikein_ERCC-00074	tSpikein_ERCC-00074	None	None	Known	Known	None	0.4000000059604645	None	None	None	None
m54284U_191107_221739/28641552/ccs	PacBio_Cortex_Rep1	mm10_ERCC_SIRV	ERCC-00074	4	481	+	1	478	55493	141810	gSpikein_ERCC-00074	tSpikein_ERCC-00074	None	None	Known	Known	None	0.550000011920929	None	None	None	None
m54284U_191107_221739/36308074/ccs	PacBio_Cortex_Rep1	mm10_ERCC_SIRV	ERCC-00074	4	496	+	1	493	55493	141810	gSpikein_ERCC-00074	tSpikein_ERCC-00074	None	None	Known	Known	None	0.6000000238418579	None	None	None	None
m54284U_191107_221739/57278730/ccs	PacBio_Cortex_Rep1	mm10_ERCC_SIRV	ERCC-00074	4	495	+	1	492	55493	141810	gSpikein_ERCC-00074	tSpikein_ERCC-00074	None	None	Known	Known	None	0.5450000166893005	None	None	None	None
m54284U_191107_221739/61407996/ccs	PacBio_Cortex_Rep1	mm10_ERCC_SIRV	ERCC-00074	4	497	+	1	494	55493	141810	gSpikein_ERCC-00074	tSpikein_ERCC-00074	None	None	Known	Known	None	0.6669999957084656	None	None	None	None
m54284U_191107_221739/64422865/ccs	PacBio_Cortex_Rep1	mm10_ERCC_SIRV	ERCC-00074	4	503	+	1	500	55493	141810	gSpikein_ERCC-00074	tSpikein_ERCC-00074	None	None	Known	Known	None	0.0	None	None	None	None
m54284U_191107_221739/69535418/ccs	PacBio_Cortex_Rep1	mm10_ERCC_SIRV	ERCC-00074	4	496	+	1	493	55493	141810	gSpikein_ERCC-00074	tSpikein_ERCC-00074	None	None	Known	Known	None	0.6000000238418579	None	None	None	None
m54284U_191107_221739/73400591/ccs	PacBio_Cortex_Rep1	mm10_ERCC_SIRV	ERCC-00074	4	496	+	1	493	55493	141810	gSpikein_ERCC-00074	tSpikein_ERCC-00074	None	None	Known	Known	None	0.6000000238418579	None	None	None	None
m54284U_191107_221739/82969969/ccs	PacBio_Cortex_Rep1	mm10_ERCC_SIRV	ERCC-00074	4	496	+	1	493	55493	141810	gSpikein_ERCC-00074	tSpikein_ERCC-00074	None	None	Known	Known	None	0.6000000238418579	None	None	None	None
m54284U_191107_221739/90704471/ccs	PacBio_Cortex_Rep1	mm10_ERCC_SIRV	ERCC-00074	4	497	+	1	494	55493	141810	gSpikein_ERCC-00074	tSpikein_ERCC-00074	None	None	Known	Known	None	0.6669999957084656	None	None	None	None
m54284U_191107_221739/96862275/ccs	PacBio_Cortex_Rep1	mm10_ERCC_SIRV	ERCC-00074	4	496	+	1	493	55493	141810	gSpikein_ERCC-00074	tSpikein_ERCC-00074	None	None	Known	Known	None	0.6000000238418579	None	None	None	None
m54284U_191107_221739/111870197/ccs	PacBio_Cortex_Rep1	mm10_ERCC_SIRV	ERCC-00074	4	496	+	1	493	55493	141810	gSpikein_ERCC-00074	tSpikein_ERCC-00074	None	None	Known	Known	None	0.6000000238418579	None	None	None	None
m54284U_191107_221739/119276341/ccs	PacBio_Cortex_Rep1	mm10_ERCC_SIRV	ERCC-00074	4	428	+	1	425	55493	141810	gSpikein_ERCC-00074	tSpikein_ERCC-00074	None	None	Known	Known	None	0.3499999940395355	None	None	None	None
m54284U_191107_221739/128975053/ccs	PacBio_Cortex_Rep1	mm10_ERCC_SIRV	ERCC-00074	4	495	+	1	492	55493	141810	gSpikein_ERCC-00074	tSpikein_ERCC-00074	None	None	Known	Known	None	0.5450000166893005	None	None	None	None
m54284U_191107_221739/132187869/ccs	PacBio_Cortex_Rep1	mm10_ERCC_SIRV	ERCC-00074	4	497	+	1	494	55493	141810	gSpikein_ERCC-00074	tSpikein_ERCC-00074	None	None	Known	Known	None	0.6669999957084656	None	None	None	None
m54284U_191107_221739/132711113/ccs	PacBio_Cortex_Rep1	mm10_ERCC_SIRV	ERCC-00074	4	497	+	1	494	55493	141810	gSpikein_ERCC-00074	tSpikein_ERCC-00074	None	None	Known	Known	None	0.6669999957084656	None	None	None	None
m54284U_191107_221739/137298199/ccs	PacBio_Cortex_Rep1	mm10_ERCC_SIRV	ERCC-00074	4	497	+	1	494	55493	141810	gSpikein_ERCC-00074	tSpikein_ERCC-00074	None	None	Known	Known	None	0.6669999957084656	None	None	None	None
m54284U_191107_221739/139133293/ccs	PacBio_Cortex_Rep1	mm10_ERCC_SIRV	ERCC-00074	4	497	+	1	494	55493	141810	gSpikein_ERCC-00074	tSpikein_ERCC-00074	None	None	Known	Known	None	0.6669999957084656	None	None	None	None
m54284U_191107_221739/139919413/ccs	PacBio_Cortex_Rep1	mm10_ERCC_SIRV	ERCC-00074	4	506	+	1	503	55493	141810	gSpikein_ERCC-00074	tSpikein_ERCC-00074	None	None	Known	Known	None	0.0	None	None	None	None
m54284U_191107_221739/176030652/ccs	PacBio_Cortex_Rep1	mm10_ERCC_SIRV	ERCC-00074	4	496	+	1	493	55493	141810	gSpikein_ERCC-00074	tSpikein_ERCC-00074	None	None	Known	Known	None	0.6000000238418579	None	None	None	None
m54284U_191109_043049/7472870/ccs	PacBio_Cortex_Rep2	mm10_ERCC_SIRV	ERCC-00074	4	490	+	1	487	55493	141810	gSpikein_ERCC-00074	tSpikein_ERCC-00074	None	None	Known	Known	None	0.5619999766349792	None	None	None	None
m54284U_191109_043049/14026206/ccs	PacBio_Cortex_Rep2	mm10_ERCC_SIRV	ERCC-00074	4	497	+	1	494	55493	141810	gSpikein_ERCC-00074	tSpikein_ERCC-00074	None	None	Known	Known	None	0.6669999957084656	None	None	None	None
m54284U_191109_043049/32375600/ccs	PacBio_Cortex_Rep2	mm10_ERCC_SIRV	ERCC-00074	4	497	+	1	494	55493	141810	gSpikein_ERCC-00074	tSpikein_ERCC-00074	None	None	Known	Known	None	0.6669999957084656	None	None	None	None
m54284U_191109_043049/53217993/ccs	PacBio_Cortex_Rep2	mm10_ERCC_SIRV	ERCC-00074	4	497	+	1	494	55493	141810	gSpikein_ERCC-00074	tSpikein_ERCC-00074	None	None	Known	Known	None	0.6669999957084656	None	None	None	None
m54284U_191109_043049/54527161/ccs	PacBio_Cortex_Rep2	mm10_ERCC_SIRV	ERCC-00074	4	497	+	1	494	55493	141810	gSpikein_ERCC-00074	tSpikein_ERCC-00074	None	None	Known	Known	None	0.6669999957084656	None	None	None	None
m54284U_191109_043049/55708461/ccs	PacBio_Cortex_Rep2	mm10_ERCC_SIRV	ERCC-00074	4	495	+	1	492	55493	141810	gSpikein_ERCC-00074	tSpikein_ERCC-00074	None	None	Known	Known	None	0.5450000166893005	None	None	None	None
m54284U_191109_043049/57410484/ccs	PacBio_Cortex_Rep2	mm10_ERCC_SIRV	ERCC-00074	4	497	+	1	494	55493	141810	gSpikein_ERCC-00074	tSpikein_ERCC-00074	None	None	Known	Known	None	0.6669999957084656	None	None	None	None
m54284U_191109_043049/70125682/ccs	PacBio_Cortex_Rep2	mm10_ERCC_SIRV	ERCC-00074	4	496	+	1	493	55493	141810	gSpikein_ERCC-00074	tSpikein_ERCC-00074	None	None	Known	Known	None	0.6000000238418579	None	None	None	None
m54284U_191109_043049/70516974/ccs	PacBio_Cortex_Rep2	mm10_ERCC_SIRV	ERCC-00074	4	490	+	1	487	55493	141810	gSpikein_ERCC-00074	tSpikein_ERCC-00074	None	None	Known	Known	None	0.5619999766349792	None	None	None	None
m54284U_191109_043049/70583838/ccs	PacBio_Cortex_Rep2	mm10_ERCC_SIRV	ERCC-00074	4	496	+	1	493	55493	141810	gSpikein_ERCC-00074	tSpikein_ERCC-00074	None	None	Known	Known	None	0.6000000238418579	None	None	None	None
m54284U_191109_043049/71567160/ccs	PacBio_Cortex_Rep2	mm10_ERCC_SIRV	ERCC-00074	4	497	+	1	517	55493	141810	gSpikein_ERCC-00074	tSpikein_ERCC-00074	None	None	Known	Known	None	0.6669999957084656	None	None	None	None
m54284U_191109_043049/71764816/ccs	PacBio_Cortex_Rep2	mm10_ERCC_SIRV	ERCC-00074	4	497	+	1	494	55493	141810	gSpikein_ERCC-00074	tSpikein_ERCC-00074	None	None	Known	Known	None	0.6669999957084656	None	None	None	None
m54284U_191109_043049/89982646/ccs	PacBio_Cortex_Rep2	mm10_ERCC_SIRV	ERCC-00074	4	506	+	1	503	55493	141810	gSpikein_ERCC-00074	tSpikein_ERCC-00074	None	None	Known	Known	None	0.0	None	None	None	None
m54284U_191109_043049/95749106/ccs	PacBio_Cortex_Rep2	mm10_ERCC_SIRV	ERCC-00074	4	497	+	1	494	55493	141810	gSpikein_ERCC-00074	tSpikein_ERCC-00074	None	None	Known	Known	None	0.6669999957084656	None	None	None	None
m54284U_191109_043049/117702776/ccs	PacBio_Cortex_Rep2	mm10_ERCC_SIRV	ERCC-00074	4	496	+	1	493	55493	141810	gSpikein_ERCC-00074	tSpikein_ERCC-00074	None	None	Known	Known	None	0.6000000238418579	None	None	None	None
m54284U_191109_043049/133366848/ccs	PacBio_Cortex_Rep2	mm10_ERCC_SIRV	ERCC-00074	4	496	+	1	493	55493	141810	gSpikein_ERCC-00074	tSpikein_ERCC-00074	None	None	Known	Known	None	0.6000000238418579	None	None	None	None
m54284U_191109_043049/147325455/ccs	PacBio_Cortex_Rep2	mm10_ERCC_SIRV	ERCC-00074	4	497	+	1	494	55493	141810	gSpikein_ERCC-00074	tSpikein_ERCC-00074	None	None	Known	Known	None	0.6669999957084656	None	None	None	None
m54284U_191109_043049/153878899/ccs	PacBio_Cortex_Rep2	mm10_ERCC_SIRV	ERCC-00074	4	496	+	1	493	55493	141810	gSpikein_ERCC-00074	tSpikein_ERCC-00074	None	None	Known	Known	None	0.6000000238418579	None	None	None	None
m54284U_191109_043049/164429877/ccs	PacBio_Cortex_Rep2	mm10_ERCC_SIRV	ERCC-00074	4	497	+	1	494	55493	141810	gSpikein_ERCC-00074	tSpikein_ERCC-00074	None	None	Known	Known	None	0.6669999957084656	None	None	None	None
m54284U_191212_053548/146932321/ccs	PacBio_Hippocampus_Rep1	mm10_ERCC_SIRV	ERCC-00074	4	488	+	1	485	55493	141810	gSpikein_ERCC-00074	tSpikein_ERCC-00074	None	None	Known	Known	None	0.5	None	None	None	None
m54284U_191107_221739/10813976/ccs	PacBio_Cortex_Rep1	mm10_ERCC_SIRV	ERCC-00074	5	496	+	1	492	55493	141810	gSpikein_ERCC-00074	tSpikein_ERCC-00074	None	None	Known	Known	None	0.6000000238418579	None	None	None	None
m54284U_191109_043049/76417804/ccs	PacBio_Cortex_Rep2	mm10_ERCC_SIRV	ERCC-00074	5	496	+	1	492	55493	141810	gSpikein_ERCC-00074	tSpikein_ERCC-00074	None	None	Known	Known	None	0.6000000238418579	None	None	None	None
m54284U_191109_043049/118555494/ccs	PacBio_Cortex_Rep2	mm10_ERCC_SIRV	ERCC-00074	5	497	+	1	493	55493	141810	gSpikein_ERCC-00074	tSpikein_ERCC-00074	None	None	Known	Known	None	0.6669999957084656	None	None	None	None
m54284U_191109_043049/135857999/ccs	PacBio_Cortex_Rep2	mm10_ERCC_SIRV	ERCC-00074	5	494	+	1	490	55493	141810	gSpikein_ERCC-00074	tSpikein_ERCC-00074	None	None	Known	Known	None	0.5	None	None	None	None
m54284U_191212_053548/71633310/ccs	PacBio_Hippocampus_Rep1	mm10_ERCC_SIRV	ERCC-00074	5	496	+	1	492	55493	141810	gSpikein_ERCC-00074	tSpikein_ERCC-00074	None	None	Known	Known	None	0.6000000238418579	None	None	None	None
m54284U_191107_221739/46794028/ccs	PacBio_Cortex_Rep1	mm10_ERCC_SIRV	ERCC-00074	6	497	+	1	492	55493	141810	gSpikein_ERCC-00074	tSpikein_ERCC-00074	None	None	Known	Known	None	0.6669999957084656	None	None	None	None
m54284U_191109_043049/31327973/ccs	PacBio_Cortex_Rep2	mm10_ERCC_SIRV	ERCC-00074	6	497	+	1	492	55493	141810	gSpikein_ERCC-00074	tSpikein_ERCC-00074	None	None	Known	Known	None	0.6669999957084656	None	None	None	None
m54284U_191109_043049/135725601/ccs	PacBio_Cortex_Rep2	mm10_ERCC_SIRV	ERCC-00074	6	502	+	1	497	55493	141810	gSpikein_ERCC-00074	tSpikein_ERCC-00074	None	None	Known	Known	None	0.25	None	None	None	None
m54284U_191109_043049/179570275/ccs	PacBio_Cortex_Rep2	mm10_ERCC_SIRV	ERCC-00074	6	502	+	1	497	55493	141810	gSpikein_ERCC-00074	tSpikein_ERCC-00074	None	None	Known	Known	None	0.25	None	None	None	None
m54284U_191107_221739/2097621/ccs	PacBio_Cortex_Rep1	mm10_ERCC_SIRV	ERCC-00074	7	349	+	1	343	55493	141810	gSpikein_ERCC-00074	tSpikein_ERCC-00074	None	None	Known	Known	None	0.4000000059604645	None	None	None	None
m54284U_191107_221739/14747765/ccs	PacBio_Cortex_Rep1	mm10_ERCC_SIRV	ERCC-00074	7	496	+	1	490	55493	141810	gSpikein_ERCC-00074	tSpikein_ERCC-00074	None	None	Known	Known	None	0.6000000238418579	None	None	None	None
m54284U_191107_221739/16124297/ccs	PacBio_Cortex_Rep1	mm10_ERCC_SIRV	ERCC-00074	7	497	+	1	491	55493	141810	gSpikein_ERCC-00074	tSpikein_ERCC-00074	None	None	Known	Known	None	0.6669999957084656	None	None	None	None
m54284U_191107_221739/110299621/ccs	PacBio_Cortex_Rep1	mm10_ERCC_SIRV	ERCC-00074	7	497	+	1	491	55493	141810	gSpikein_ERCC-00074	tSpikein_ERCC-00074	None	None	Known	Known	None	0.6669999957084656	None	None	None	None
m54284U_191107_221739/148703268/ccs	PacBio_Cortex_Rep1	mm10_ERCC_SIRV	ERCC-00074	7	497	+	1	491	55493	141810	gSpikein_ERCC-00074	tSpikein_ERCC-00074	None	None	Known	Known	None	0.6669999957084656	None	None	None	None
m54284U_191107_221739/160630185/ccs	PacBio_Cortex_Rep1	mm10_ERCC_SIRV	ERCC-00074	7	497	+	1	491	55493	141810	gSpikein_ERCC-00074	tSpikein_ERCC-00074	None	None	Known	Known	None	0.6669999957084656	None	None	None	None
m54284U_191109_043049/47056612/ccs	PacBio_Cortex_Rep2	mm10_ERCC_SIRV	ERCC-00074	7	498	+	1	492	55493	141810	gSpikein_ERCC-00074	tSpikein_ERCC-00074	None	None	Known	Known	None	0.625	None	None	None	None
m54284U_191107_221739/122749051/ccs	PacBio_Cortex_Rep1	mm10_ERCC_SIRV	ERCC-00074	8	506	+	1	499	55493	141810	gSpikein_ERCC-00074	tSpikein_ERCC-00074	None	None	Known	Known	None	0.0	None	None	None	None
m54284U_191109_043049/44958028/ccs	PacBio_Cortex_Rep2	mm10_ERCC_SIRV	ERCC-00074	8	472	+	1	465	55493	141810	gSpikein_ERCC-00074	tSpikein_ERCC-00074	None	None	Known	Known	None	0.44999998807907104	None	None	None	None
m54284U_191109_043049/55903019/ccs	PacBio_Cortex_Rep2	mm10_ERCC_SIRV	ERCC-00074	8	492	+	1	485	55493	141810	gSpikein_ERCC-00074	tSpikein_ERCC-00074	None	None	Known	Known	None	0.5	None	None	None	None
m54284U_191109_043049/81856710/ccs	PacBio_Cortex_Rep2	mm10_ERCC_SIRV	ERCC-00074	8	497	+	1	490	55493	141810	gSpikein_ERCC-00074	tSpikein_ERCC-00074	None	None	Known	Known	None	0.6669999957084656	None	None	None	None
m54284U_191107_221739/21365526/ccs	PacBio_Cortex_Rep1	mm10_ERCC_SIRV	ERCC-00074	9	497	+	1	489	55493	141810	gSpikein_ERCC-00074	tSpikein_ERCC-00074	None	None	Known	Known	None	0.6669999957084656	None	None	None	None
m54284U_191107_221739/153159094/ccs	PacBio_Cortex_Rep1	mm10_ERCC_SIRV	ERCC-00074	9	494	+	1	486	55493	141810	gSpikein_ERCC-00074	tSpikein_ERCC-00074	None	None	Known	Known	None	0.5	None	None	None	None
m54284U_191109_043049/56559247/ccs	PacBio_Cortex_Rep2	mm10_ERCC_SIRV	ERCC-00074	9	497	+	1	489	55493	141810	gSpikein_ERCC-00074	tSpikein_ERCC-00074	None	None	Known	Known	None	0.6669999957084656	None	None	None	None
m54284U_191107_221739/19794085/ccs	PacBio_Cortex_Rep1	mm10_ERCC_SIRV	ERCC-00074	10	497	+	1	488	55493	141810	gSpikein_ERCC-00074	tSpikein_ERCC-00074	None	None	Known	Known	None	0.6669999957084656	None	None	None	None
m54284U_191107_221739/147325622/ccs	PacBio_Cortex_Rep1	mm10_ERCC_SIRV	ERCC-00074	10	478	+	1	469	55493	141810	gSpikein_ERCC-00074	tSpikein_ERCC-00074	None	None	Known	Known	None	0.44999998807907104	None	None	None	None
m54284U_191212_053548/105776537/ccs	PacBio_Hippocampus_Rep1	mm10_ERCC_SIRV	ERCC-00074	10	496	+	1	487	55493	141810	gSpikein_ERCC-00074	tSpikein_ERCC-00074	None	None	Known	Known	None	0.6000000238418579	None	None	None	None
m54284U_191107_221739/18417136/ccs	PacBio_Cortex_Rep1	mm10_ERCC_SIRV	ERCC-00074	11	496	+	1	486	55493	141810	gSpikein_ERCC-00074	tSpikein_ERCC-00074	None	None	Known	Known	None	0.6000000238418579	None	None	None	None
m54284U_191107_221739/42402662/ccs	PacBio_Cortex_Rep1	mm10_ERCC_SIRV	ERCC-00074	11	496	+	1	486	55493	141810	gSpikein_ERCC-00074	tSpikein_ERCC-00074	None	None	Known	Known	None	0.6000000238418579	None	None	None	None
m54284U_191107_221739/63767614/ccs	PacBio_Cortex_Rep1	mm10_ERCC_SIRV	ERCC-00074	11	492	+	1	482	55493	141810	gSpikein_ERCC-00074	tSpikein_ERCC-00074	None	None	Known	Known	None	0.5	None	None	None	None
m54284U_191107_221739/168624767/ccs	PacBio_Cortex_Rep1	mm10_ERCC_SIRV	ERCC-00074	11	497	+	1	487	55493	141810	gSpikein_ERCC-00074	tSpikein_ERCC-00074	None	None	Known	Known	None	0.6669999957084656	None	None	None	None
m54284U_191107_221739/169085456/ccs	PacBio_Cortex_Rep1	mm10_ERCC_SIRV	ERCC-00074	11	495	+	1	485	55493	141810	gSpikein_ERCC-00074	tSpikein_ERCC-00074	None	None	Known	Known	None	0.5450000166893005	None	None	None	None
m54284U_191109_043049/155781484/ccs	PacBio_Cortex_Rep2	mm10_ERCC_SIRV	ERCC-00074	11	490	+	1	474	55493	141810	gSpikein_ERCC-00074	tSpikein_ERCC-00074	None	None	Known	Known	None	0.5619999766349792	None	None	None	None
m54284U_191107_221739/88211890/ccs	PacBio_Cortex_Rep1	mm10_ERCC_SIRV	ERCC-00074	12	484	+	1	473	55493	141810	gSpikein_ERCC-00074	tSpikein_ERCC-00074	None	None	Known	Known	None	0.6000000238418579	None	None	None	None
m54284U_191109_043049/30868305/ccs	PacBio_Cortex_Rep2	mm10_ERCC_SIRV	ERCC-00074	22	506	+	1	485	55493	141810	gSpikein_ERCC-00074	tSpikein_ERCC-00074	None	None	Known	Known	None	0.0	None	None	None	None
m54284U_191109_043049/8717071/ccs	PacBio_Cortex_Rep2	mm10_ERCC_SIRV	ERCC-00074	39	502	+	1	464	55493	141810	gSpikein_ERCC-00074	tSpikein_ERCC-00074	None	None	Known	Known	None	0.25	None	None	None	None
m54284U_191107_221739/179635695/ccs	PacBio_Cortex_Rep1	mm10_ERCC_SIRV	ERCC-00074	46	497	+	1	452	55493	141810	gSpikein_ERCC-00074	tSpikein_ERCC-00074	None	None	Known	Known	None	0.6669999957084656	None	None	None	None
m54284U_191109_043049/154010700/ccs	PacBio_Cortex_Rep2	mm10_ERCC_SIRV	ERCC-00074	54	495	+	1	442	55493	141810	gSpikein_ERCC-00074	tSpikein_ERCC-00074	None	None	Known	Known	None	0.5450000166893005	None	None	None	None
m54284U_191109_043049/119212835/ccs	PacBio_Cortex_Rep2	mm10_ERCC_SIRV	ERCC-00074	219	498	+	1	280	55493	141810	gSpikein_ERCC-00074	tSpikein_ERCC-00074	None	None	Known	Known	None	0.625	None	None	None	None
m54284U_191107_221739/159974806/ccs	PacBio_Cortex_Rep1	mm10_ERCC_SIRV	ERCC-00074	279	506	+	1	228	55493	141810	gSpikein_ERCC-00074	tSpikein_ERCC-00074	None	None	Known	Known	None	0.0	None	None	None	None
m54284U_191107_221739/179439657/ccs	PacBio_Cortex_Rep1	mm10_ERCC_SIRV	ERCC-00074	320	497	+	1	178	55493	141810	gSpikein_ERCC-00074	tSpikein_ERCC-00074	None	None	Known	Known	None	0.6669999957084656	None	None	None	None
m54284U_191107_221739/154928781/ccs	PacBio_Cortex_Rep1	mm10_ERCC_SIRV	ERCC-00074	351	497	+	1	147	55493	141810	gSpikein_ERCC-00074	tSpikein_ERCC-00074	None	None	Known	Known	None	0.6669999957084656	None	None	None	None
m54284U_191107_221739/138281490/ccs	PacBio_Cortex_Rep1	mm10_ERCC_SIRV	ERCC-00074	359	497	+	1	139	55493	141810	gSpikein_ERCC-00074	tSpikein_ERCC-00074	None	None	Known	Known	None	0.6669999957084656	None	None	None	None
m54284U_191107_221739/23529182/ccs	PacBio_Cortex_Rep1	mm10_ERCC_SIRV	ERCC-00003	1	1000	+	1	1000	55452	141769	gSpikein_ERCC-00003	tSpikein_ERCC-00003	None	None	Known	Known	None	0.5709999799728394	None	None	None	None
m54284U_191213_120042/125699917/ccs	PacBio_Hippocampus_Rep2	mm10_ERCC_SIRV	ERCC-00099	1	1342	+	1	1342	55509	141826	gSpikein_ERCC-00099	tSpikein_ERCC-00099	None	None	Known	Known	None	0.5	None	None	None	None
m54284U_191107_221739/853970/ccs	PacBio_Cortex_Rep1	mm10_ERCC_SIRV	ERCC-00099	2	1338	+	1	1337	55509	141826	gSpikein_ERCC-00099	tSpikein_ERCC-00099	None	None	Known	Known	None	0.5	None	None	None	None
m54284U_191107_221739/25299473/ccs	PacBio_Cortex_Rep1	mm10_ERCC_SIRV	ERCC-00003	1	1000	+	1	1000	55452	141769	gSpikein_ERCC-00003	tSpikein_ERCC-00003	None	None	Known	Known	None	0.5709999799728394	None	None	None	None
m54284U_191107_221739/18221054/ccs	PacBio_Cortex_Rep1	mm10_ERCC_SIRV	ERCC-00099	2	1334	+	1	1333	55509	141826	gSpikein_ERCC-00099	tSpikein_ERCC-00099	None	None	Known	Known	None	0.4000000059604645	None	None	None	None
m54284U_191107_221739/21432117/ccs	PacBio_Cortex_Rep1	mm10_ERCC_SIRV	ERCC-00099	2	1342	+	1	1341	55509	141826	gSpikein_ERCC-00099	tSpikein_ERCC-00099	None	None	Known	Known	None	0.5	None	None	None	None
m54284U_191107_221739/41026967/ccs	PacBio_Cortex_Rep1	mm10_ERCC_SIRV	ERCC-00099	2	1339	+	1	1338	55509	141826	gSpikein_ERCC-00099	tSpikein_ERCC-00099	None	None	Known	Known	None	0.4000000059604645	None	None	None	None
m54284U_191107_221739/35457329/ccs	PacBio_Cortex_Rep1	mm10_ERCC_SIRV	ERCC-00003	1	1007	+	1	1007	55452	141769	gSpikein_ERCC-00003	tSpikein_ERCC-00003	None	None	Known	Known	None	0.0	None	None	None	None
m54284U_191107_221739/100862048/ccs	PacBio_Cortex_Rep1	mm10_ERCC_SIRV	ERCC-00099	2	1344	+	1	1343	55509	141826	gSpikein_ERCC-00099	tSpikein_ERCC-00099	None	None	Known	Known	None	0.0	None	None	None	None
m54284U_191107_221739/139528060/ccs	PacBio_Cortex_Rep1	mm10_ERCC_SIRV	ERCC-00099	2	1338	+	1	1337	55509	141826	gSpikein_ERCC-00099	tSpikein_ERCC-00099	None	None	Known	Known	None	0.5	None	None	None	None
m54284U_191107_221739/176883952/ccs	PacBio_Cortex_Rep1	mm10_ERCC_SIRV	ERCC-00099	2	1343	+	1	1342	55509	141826	gSpikein_ERCC-00099	tSpikein_ERCC-00099	None	None	Known	Known	None	0.0	None	None	None	None
m54284U_191107_221739/42402807/ccs	PacBio_Cortex_Rep1	mm10_ERCC_SIRV	ERCC-00003	1	995	+	1	995	55452	141769	gSpikein_ERCC-00003	tSpikein_ERCC-00003	None	None	Known	Known	None	0.5	None	None	None	None
m54284U_191107_221739/178719403/ccs	PacBio_Cortex_Rep1	mm10_ERCC_SIRV	ERCC-00099	2	1344	+	1	1343	55509	141826	gSpikein_ERCC-00099	tSpikein_ERCC-00099	None	None	Known	Known	None	0.0	None	None	None	None
m54284U_191109_043049/103942056/ccs	PacBio_Cortex_Rep2	mm10_ERCC_SIRV	ERCC-00099	2	1344	+	1	1343	55509	141826	gSpikein_ERCC-00099	tSpikein_ERCC-00099	None	None	Known	Known	None	0.0	None	None	None	None
m54284U_191107_221739/19270124/ccs	PacBio_Cortex_Rep1	mm10_ERCC_SIRV	ERCC-00099	3	1339	+	1	1337	55509	141826	gSpikein_ERCC-00099	tSpikein_ERCC-00099	None	None	Known	Known	None	0.4000000059604645	None	None	None	None
m54284U_191107_221739/177407367/ccs	PacBio_Cortex_Rep1	mm10_ERCC_SIRV	ERCC-00099	4	1342	+	1	1339	55509	141826	gSpikein_ERCC-00099	tSpikein_ERCC-00099	None	None	Known	Known	None	0.5	None	None	None	None
m54284U_191107_221739/65405043/ccs	PacBio_Cortex_Rep1	mm10_ERCC_SIRV	ERCC-00003	1	1002	+	1	1002	55452	141769	gSpikein_ERCC-00003	tSpikein_ERCC-00003	None	None	Known	Known	None	0.6000000238418579	None	None	None	None
m54284U_191107_221739/65669712/ccs	PacBio_Cortex_Rep1	mm10_ERCC_SIRV	ERCC-00003	1	1000	+	1	1000	55452	141769	gSpikein_ERCC-00003	tSpikein_ERCC-00003	None	None	Known	Known	None	0.5709999799728394	None	None	None	None
m54284U_191107_221739/80873033/ccs	PacBio_Cortex_Rep1	mm10_ERCC_SIRV	ERCC-00003	1	1007	+	1	1007	55452	141769	gSpikein_ERCC-00003	tSpikein_ERCC-00003	None	None	Known	Known	None	0.0	None	None	None	None
m54284U_191107_221739/98633679/ccs	PacBio_Cortex_Rep1	mm10_ERCC_SIRV	ERCC-00003	1	994	+	1	994	55452	141769	gSpikein_ERCC-00003	tSpikein_ERCC-00003	None	None	Known	Known	None	0.5379999876022339	None	None	None	None
m54284U_191107_221739/145622980/ccs	PacBio_Cortex_Rep1	mm10_ERCC_SIRV	ERCC-00003	1	1001	+	1	1001	55452	141769	gSpikein_ERCC-00003	tSpikein_ERCC-00003	None	None	Known	Known	None	0.5	None	None	None	None
m54284U_191107_221739/147390859/ccs	PacBio_Cortex_Rep1	mm10_ERCC_SIRV	ERCC-00003	1	1007	+	1	1007	55452	141769	gSpikein_ERCC-00003	tSpikein_ERCC-00003	None	None	Known	Known	None	0.0	None	None	None	None
m54284U_191107_221739/151390976/ccs	PacBio_Cortex_Rep1	mm10_ERCC_SIRV	ERCC-00003	1	1007	+	1	1007	55452	141769	gSpikein_ERCC-00003	tSpikein_ERCC-00003	None	None	Known	Known	None	0.0	None	None	None	None
m54284U_191109_043049/46334666/ccs	PacBio_Cortex_Rep2	mm10_ERCC_SIRV	ERCC-00003	1	1005	+	1	1005	55452	141769	gSpikein_ERCC-00003	tSpikein_ERCC-00003	None	None	Known	Known	None	0.5	None	None	None	None
m54284U_191109_043049/94374672/ccs	PacBio_Cortex_Rep2	mm10_ERCC_SIRV	ERCC-00003	1	1002	+	1	1002	55452	141769	gSpikein_ERCC-00003	tSpikein_ERCC-00003	None	None	Known	Known	None	0.6000000238418579	None	None	None	None
m54284U_191212_053548/19923045/ccs	PacBio_Hippocampus_Rep1	mm10_ERCC_SIRV	ERCC-00003	1	999	+	1	999	55452	141769	gSpikein_ERCC-00003	tSpikein_ERCC-00003	None	None	Known	Known	None	0.5	None	None	None	None
m54284U_191107_221739/11141740/ccs	PacBio_Cortex_Rep1	mm10_ERCC_SIRV	ERCC-00003	2	1007	+	1	1006	55452	141769	gSpikein_ERCC-00003	tSpikein_ERCC-00003	None	None	Known	Known	None	0.0	None	None	None	None
m54284U_191107_221739/12715073/ccs	PacBio_Cortex_Rep1	mm10_ERCC_SIRV	ERCC-00003	2	1005	+	1	1004	55452	141769	gSpikein_ERCC-00003	tSpikein_ERCC-00003	None	None	Known	Known	None	0.5	None	None	None	None
m54284U_191107_221739/14157891/ccs	PacBio_Cortex_Rep1	mm10_ERCC_SIRV	ERCC-00003	2	1002	+	1	1001	55452	141769	gSpikein_ERCC-00003	tSpikein_ERCC-00003	None	None	Known	Known	None	0.6000000238418579	None	None	None	None
m54284U_191107_221739/14550167/ccs	PacBio_Cortex_Rep1	mm10_ERCC_SIRV	ERCC-00003	2	1002	+	1	1001	55452	141769	gSpikein_ERCC-00003	tSpikein_ERCC-00003	None	None	Known	Known	None	0.6000000238418579	None	None	None	None
m54284U_191107_221739/14879266/ccs	PacBio_Cortex_Rep1	mm10_ERCC_SIRV	ERCC-00003	2	1007	+	1	1006	55452	141769	gSpikein_ERCC-00003	tSpikein_ERCC-00003	None	None	Known	Known	None	0.0	None	None	None	None
m54284U_191107_221739/15794770/ccs	PacBio_Cortex_Rep1	mm10_ERCC_SIRV	ERCC-00003	2	993	+	1	992	55452	141769	gSpikein_ERCC-00003	tSpikein_ERCC-00003	None	None	Known	Known	None	0.5	None	None	None	None
m54284U_191107_221739/16450222/ccs	PacBio_Cortex_Rep1	mm10_ERCC_SIRV	ERCC-00003	2	1007	+	1	1006	55452	141769	gSpikein_ERCC-00003	tSpikein_ERCC-00003	None	None	Known	Known	None	0.0	None	None	None	None
m54284U_191107_221739/16515094/ccs	PacBio_Cortex_Rep1	mm10_ERCC_SIRV	ERCC-00003	2	1002	+	1	1001	55452	141769	gSpikein_ERCC-00003	tSpikein_ERCC-00003	None	None	Known	Known	None	0.6000000238418579	None	None	None	None
m54284U_191107_221739/18875829/ccs	PacBio_Cortex_Rep1	mm10_ERCC_SIRV	ERCC-00003	2	1000	+	1	999	55452	141769	gSpikein_ERCC-00003	tSpikein_ERCC-00003	None	None	Known	Known	None	0.5709999799728394	None	None	None	None
m54284U_191107_221739/19005534/ccs	PacBio_Cortex_Rep1	mm10_ERCC_SIRV	ERCC-00003	2	999	+	1	998	55452	141769	gSpikein_ERCC-00003	tSpikein_ERCC-00003	None	None	Known	Known	None	0.5	None	None	None	None
m54284U_191107_221739/20187103/ccs	PacBio_Cortex_Rep1	mm10_ERCC_SIRV	ERCC-00003	2	1002	+	1	1001	55452	141769	gSpikein_ERCC-00003	tSpikein_ERCC-00003	None	None	Known	Known	None	0.6000000238418579	None	None	None	None
m54284U_191107_221739/20579672/ccs	PacBio_Cortex_Rep1	mm10_ERCC_SIRV	ERCC-00003	2	1007	+	1	1006	55452	141769	gSpikein_ERCC-00003	tSpikein_ERCC-00003	None	None	Known	Known	None	0.0	None	None	None	None
m54284U_191107_221739/21038041/ccs	PacBio_Cortex_Rep1	mm10_ERCC_SIRV	ERCC-00003	2	1000	+	1	999	55452	141769	gSpikein_ERCC-00003	tSpikein_ERCC-00003	None	None	Known	Known	None	0.5709999799728394	None	None	None	None
m54284U_191107_221739/22480382/ccs	PacBio_Cortex_Rep1	mm10_ERCC_SIRV	ERCC-00003	2	1000	+	1	999	55452	141769	gSpikein_ERCC-00003	tSpikein_ERCC-00003	None	None	Known	Known	None	0.5709999799728394	None	None	None	None
m54284U_191107_221739/26673546/ccs	PacBio_Cortex_Rep1	mm10_ERCC_SIRV	ERCC-00003	2	1000	+	1	999	55452	141769	gSpikein_ERCC-00003	tSpikein_ERCC-00003	None	None	Known	Known	None	0.5709999799728394	None	None	None	None
m54284U_191107_221739/27067504/ccs	PacBio_Cortex_Rep1	mm10_ERCC_SIRV	ERCC-00003	2	1000	+	1	999	55452	141769	gSpikein_ERCC-00003	tSpikein_ERCC-00003	None	None	Known	Known	None	0.5709999799728394	None	None	None	None
m54284U_191107_221739/27198208/ccs	PacBio_Cortex_Rep1	mm10_ERCC_SIRV	ERCC-00003	2	1000	+	1	999	55452	141769	gSpikein_ERCC-00003	tSpikein_ERCC-00003	None	None	Known	Known	None	0.5709999799728394	None	None	None	None
m54284U_191107_221739/28574902/ccs	PacBio_Cortex_Rep1	mm10_ERCC_SIRV	ERCC-00003	2	1006	+	1	1005	55452	141769	gSpikein_ERCC-00003	tSpikein_ERCC-00003	None	None	Known	Known	None	0.0	None	None	None	None
m54284U_191107_221739/31064639/ccs	PacBio_Cortex_Rep1	mm10_ERCC_SIRV	ERCC-00003	2	1006	+	1	1005	55452	141769	gSpikein_ERCC-00003	tSpikein_ERCC-00003	None	None	Known	Known	None	0.0	None	None	None	None
m54284U_191107_221739/34014776/ccs	PacBio_Cortex_Rep1	mm10_ERCC_SIRV	ERCC-00003	2	1002	+	1	1001	55452	141769	gSpikein_ERCC-00003	tSpikein_ERCC-00003	None	None	Known	Known	None	0.6000000238418579	None	None	None	None
m54284U_191107_221739/42205732/ccs	PacBio_Cortex_Rep1	mm10_ERCC_SIRV	ERCC-00003	2	1007	+	1	1006	55452	141769	gSpikein_ERCC-00003	tSpikein_ERCC-00003	None	None	Known	Known	None	0.0	None	None	None	None
m54284U_191107_221739/42336384/ccs	PacBio_Cortex_Rep1	mm10_ERCC_SIRV	ERCC-00003	2	1000	+	1	999	55452	141769	gSpikein_ERCC-00003	tSpikein_ERCC-00003	None	None	Known	Known	None	0.5709999799728394	None	None	None	None
m54284U_191107_221739/43584103/ccs	PacBio_Cortex_Rep1	mm10_ERCC_SIRV	ERCC-00003	2	1005	+	1	1004	55452	141769	gSpikein_ERCC-00003	tSpikein_ERCC-00003	None	None	Known	Known	None	0.5	None	None	None	None
m54284U_191107_221739/47778084/ccs	PacBio_Cortex_Rep1	mm10_ERCC_SIRV	ERCC-00003	2	1006	+	1	1005	55452	141769	gSpikein_ERCC-00003	tSpikein_ERCC-00003	None	None	Known	Known	None	0.0	None	None	None	None
m54284U_191107_221739/49807973/ccs	PacBio_Cortex_Rep1	mm10_ERCC_SIRV	ERCC-00003	2	1000	+	1	999	55452	141769	gSpikein_ERCC-00003	tSpikein_ERCC-00003	None	None	Known	Known	None	0.5709999799728394	None	None	None	None
m54284U_191107_221739/52363948/ccs	PacBio_Cortex_Rep1	mm10_ERCC_SIRV	ERCC-00003	2	1000	+	1	999	55452	141769	gSpikein_ERCC-00003	tSpikein_ERCC-00003	None	None	Known	Known	None	0.5709999799728394	None	None	None	None
m54284U_191107_221739/53085967/ccs	PacBio_Cortex_Rep1	mm10_ERCC_SIRV	ERCC-00003	2	1007	+	1	1006	55452	141769	gSpikein_ERCC-00003	tSpikein_ERCC-00003	None	None	Known	Known	None	0.0	None	None	None	None
m54284U_191107_221739/58854172/ccs	PacBio_Cortex_Rep1	mm10_ERCC_SIRV	ERCC-00003	2	1007	+	1	1006	55452	141769	gSpikein_ERCC-00003	tSpikein_ERCC-00003	None	None	Known	Known	None	0.0	None	None	None	None
m54284U_191107_221739/65144850/ccs	PacBio_Cortex_Rep1	mm10_ERCC_SIRV	ERCC-00003	2	1007	+	1	1006	55452	141769	gSpikein_ERCC-00003	tSpikein_ERCC-00003	None	None	Known	Known	None	0.0	None	None	None	None
m54284U_191107_221739/65800417/ccs	PacBio_Cortex_Rep1	mm10_ERCC_SIRV	ERCC-00003	2	1005	+	1	1004	55452	141769	gSpikein_ERCC-00003	tSpikein_ERCC-00003	None	None	Known	Known	None	0.5	None	None	None	None
m54284U_191107_221739/69010341/ccs	PacBio_Cortex_Rep1	mm10_ERCC_SIRV	ERCC-00003	2	1007	+	1	1006	55452	141769	gSpikein_ERCC-00003	tSpikein_ERCC-00003	None	None	Known	Known	None	0.0	None	None	None	None
m54284U_191107_221739/69795975/ccs	PacBio_Cortex_Rep1	mm10_ERCC_SIRV	ERCC-00003	2	1007	+	1	1006	55452	141769	gSpikein_ERCC-00003	tSpikein_ERCC-00003	None	None	Known	Known	None	0.0	None	None	None	None
m54284U_191107_221739/70189956/ccs	PacBio_Cortex_Rep1	mm10_ERCC_SIRV	ERCC-00003	2	1002	+	1	1001	55452	141769	gSpikein_ERCC-00003	tSpikein_ERCC-00003	None	None	Known	Known	None	0.6000000238418579	None	None	None	None
m54284U_191107_221739/77728419/ccs	PacBio_Cortex_Rep1	mm10_ERCC_SIRV	ERCC-00003	2	1005	+	1	1004	55452	141769	gSpikein_ERCC-00003	tSpikein_ERCC-00003	None	None	Known	Known	None	0.5	None	None	None	None
m54284U_191107_221739/78119232/ccs	PacBio_Cortex_Rep1	mm10_ERCC_SIRV	ERCC-00003	2	987	+	1	992	55452	141769	gSpikein_ERCC-00003	tSpikein_ERCC-00003	None	None	Known	Known	None	0.44999998807907104	None	None	None	None
m54284U_191107_221739/80283260/ccs	PacBio_Cortex_Rep1	mm10_ERCC_SIRV	ERCC-00003	2	1003	+	1	1002	55452	141769	gSpikein_ERCC-00003	tSpikein_ERCC-00003	None	None	Known	Known	None	0.5	None	None	None	None
m54284U_191107_221739/80872740/ccs	PacBio_Cortex_Rep1	mm10_ERCC_SIRV	ERCC-00003	2	965	+	1	964	55452	141769	gSpikein_ERCC-00003	tSpikein_ERCC-00003	None	None	Known	Known	None	0.4000000059604645	None	None	None	None
m54284U_191107_221739/82118671/ccs	PacBio_Cortex_Rep1	mm10_ERCC_SIRV	ERCC-00003	2	1007	+	1	1006	55452	141769	gSpikein_ERCC-00003	tSpikein_ERCC-00003	None	None	Known	Known	None	0.0	None	None	None	None
m54284U_191107_221739/84542395/ccs	PacBio_Cortex_Rep1	mm10_ERCC_SIRV	ERCC-00003	2	996	+	1	995	55452	141769	gSpikein_ERCC-00003	tSpikein_ERCC-00003	None	None	Known	Known	None	0.45500001311302185	None	None	None	None
m54284U_191107_221739/85328169/ccs	PacBio_Cortex_Rep1	mm10_ERCC_SIRV	ERCC-00003	2	1003	+	1	1002	55452	141769	gSpikein_ERCC-00003	tSpikein_ERCC-00003	None	None	Known	Known	None	0.5	None	None	None	None
m54284U_191107_221739/94635498/ccs	PacBio_Cortex_Rep1	mm10_ERCC_SIRV	ERCC-00003	2	1005	+	1	1004	55452	141769	gSpikein_ERCC-00003	tSpikein_ERCC-00003	None	None	Known	Known	None	0.5	None	None	None	None
m54284U_191107_221739/95224486/ccs	PacBio_Cortex_Rep1	mm10_ERCC_SIRV	ERCC-00003	2	1003	+	1	1002	55452	141769	gSpikein_ERCC-00003	tSpikein_ERCC-00003	None	None	Known	Known	None	0.5	None	None	None	None
m54284U_191107_221739/97256401/ccs	PacBio_Cortex_Rep1	mm10_ERCC_SIRV	ERCC-00003	2	1005	+	1	1004	55452	141769	gSpikein_ERCC-00003	tSpikein_ERCC-00003	None	None	Known	Known	None	0.5	None	None	None	None
m54284U_191107_221739/100860281/ccs	PacBio_Cortex_Rep1	mm10_ERCC_SIRV	ERCC-00003	2	1005	+	1	1004	55452	141769	gSpikein_ERCC-00003	tSpikein_ERCC-00003	None	None	Known	Known	None	0.5	None	None	None	None
m54284U_191107_221739/103090395/ccs	PacBio_Cortex_Rep1	mm10_ERCC_SIRV	ERCC-00003	2	1005	+	1	1004	55452	141769	gSpikein_ERCC-00003	tSpikein_ERCC-00003	None	None	Known	Known	None	0.5	None	None	None	None
m54284U_191107_221739/104139225/ccs	PacBio_Cortex_Rep1	mm10_ERCC_SIRV	ERCC-00003	2	998	+	1	997	55452	141769	gSpikein_ERCC-00003	tSpikein_ERCC-00003	None	None	Known	Known	None	0.4440000057220459	None	None	None	None
m54284U_191107_221739/104268919/ccs	PacBio_Cortex_Rep1	mm10_ERCC_SIRV	ERCC-00003	2	1002	+	1	1001	55452	141769	gSpikein_ERCC-00003	tSpikein_ERCC-00003	None	None	Known	Known	None	0.6000000238418579	None	None	None	None
m54284U_191107_221739/109513071/ccs	PacBio_Cortex_Rep1	mm10_ERCC_SIRV	ERCC-00003	2	1005	+	1	1004	55452	141769	gSpikein_ERCC-00003	tSpikein_ERCC-00003	None	None	Known	Known	None	0.5	None	None	None	None
m54284U_191107_221739/110561507/ccs	PacBio_Cortex_Rep1	mm10_ERCC_SIRV	ERCC-00003	2	1003	+	1	1002	55452	141769	gSpikein_ERCC-00003	tSpikein_ERCC-00003	None	None	Known	Known	None	0.5	None	None	None	None
m54284U_191107_221739/113377970/ccs	PacBio_Cortex_Rep1	mm10_ERCC_SIRV	ERCC-00003	2	1002	+	1	1001	55452	141769	gSpikein_ERCC-00003	tSpikein_ERCC-00003	None	None	Known	Known	None	0.6000000238418579	None	None	None	None
m54284U_191107_221739/114034977/ccs	PacBio_Cortex_Rep1	mm10_ERCC_SIRV	ERCC-00003	2	1001	+	1	1000	55452	141769	gSpikein_ERCC-00003	tSpikein_ERCC-00003	None	None	Known	Known	None	0.5	None	None	None	None
m54284U_191107_221739/114557737/ccs	PacBio_Cortex_Rep1	mm10_ERCC_SIRV	ERCC-00003	2	1002	+	1	1001	55452	141769	gSpikein_ERCC-00003	tSpikein_ERCC-00003	None	None	Known	Known	None	0.6000000238418579	None	None	None	None
m54284U_191107_221739/115738260/ccs	PacBio_Cortex_Rep1	mm10_ERCC_SIRV	ERCC-00003	2	1002	+	1	1001	55452	141769	gSpikein_ERCC-00003	tSpikein_ERCC-00003	None	None	Known	Known	None	0.6000000238418579	None	None	None	None
m54284U_191107_221739/118426189/ccs	PacBio_Cortex_Rep1	mm10_ERCC_SIRV	ERCC-00003	2	1002	+	1	1001	55452	141769	gSpikein_ERCC-00003	tSpikein_ERCC-00003	None	None	Known	Known	None	0.6000000238418579	None	None	None	None
m54284U_191107_221739/119997813/ccs	PacBio_Cortex_Rep1	mm10_ERCC_SIRV	ERCC-00003	2	1002	+	1	1001	55452	141769	gSpikein_ERCC-00003	tSpikein_ERCC-00003	None	None	Known	Known	None	0.6000000238418579	None	None	None	None
m54284U_191107_221739/121768350/ccs	PacBio_Cortex_Rep1	mm10_ERCC_SIRV	ERCC-00003	2	1002	+	1	1001	55452	141769	gSpikein_ERCC-00003	tSpikein_ERCC-00003	None	None	Known	Known	None	0.6000000238418579	None	None	None	None
m54284U_191107_221739/123668795/ccs	PacBio_Cortex_Rep1	mm10_ERCC_SIRV	ERCC-00003	2	1000	+	1	999	55452	141769	gSpikein_ERCC-00003	tSpikein_ERCC-00003	None	None	Known	Known	None	0.5709999799728394	None	None	None	None
m54284U_191107_221739/126157248/ccs	PacBio_Cortex_Rep1	mm10_ERCC_SIRV	ERCC-00003	2	1007	+	1	1006	55452	141769	gSpikein_ERCC-00003	tSpikein_ERCC-00003	None	None	Known	Known	None	0.0	None	None	None	None
m54284U_191107_221739/128189280/ccs	PacBio_Cortex_Rep1	mm10_ERCC_SIRV	ERCC-00003	2	1002	+	1	1001	55452	141769	gSpikein_ERCC-00003	tSpikein_ERCC-00003	None	None	Known	Known	None	0.6000000238418579	None	None	None	None
m54284U_191107_221739/131598872/ccs	PacBio_Cortex_Rep1	mm10_ERCC_SIRV	ERCC-00003	2	1002	+	1	1001	55452	141769	gSpikein_ERCC-00003	tSpikein_ERCC-00003	None	None	Known	Known	None	0.6000000238418579	None	None	None	None
m54284U_191107_221739/134480779/ccs	PacBio_Cortex_Rep1	mm10_ERCC_SIRV	ERCC-00003	2	1002	+	1	1001	55452	141769	gSpikein_ERCC-00003	tSpikein_ERCC-00003	None	None	Known	Known	None	0.6000000238418579	None	None	None	None
m54284U_191107_221739/138150464/ccs	PacBio_Cortex_Rep1	mm10_ERCC_SIRV	ERCC-00003	2	1000	+	1	999	55452	141769	gSpikein_ERCC-00003	tSpikein_ERCC-00003	None	None	Known	Known	None	0.5709999799728394	None	None	None	None
m54284U_191107_221739/141230294/ccs	PacBio_Cortex_Rep1	mm10_ERCC_SIRV	ERCC-00003	2	1000	+	1	999	55452	141769	gSpikein_ERCC-00003	tSpikein_ERCC-00003	None	None	Known	Known	None	0.5709999799728394	None	None	None	None
m54284U_191107_221739/142082088/ccs	PacBio_Cortex_Rep1	mm10_ERCC_SIRV	ERCC-00003	2	1005	+	1	1004	55452	141769	gSpikein_ERCC-00003	tSpikein_ERCC-00003	None	None	Known	Known	None	0.5	None	None	None	None
m54284U_191107_221739/142476854/ccs	PacBio_Cortex_Rep1	mm10_ERCC_SIRV	ERCC-00003	2	1007	+	1	1013	55452	141769	gSpikein_ERCC-00003	tSpikein_ERCC-00003	None	None	Known	Known	None	0.0	None	None	None	None
m54284U_191107_221739/143853325/ccs	PacBio_Cortex_Rep1	mm10_ERCC_SIRV	ERCC-00003	2	1003	+	1	1002	55452	141769	gSpikein_ERCC-00003	tSpikein_ERCC-00003	None	None	Known	Known	None	0.5	None	None	None	None
m54284U_191107_221739/144049770/ccs	PacBio_Cortex_Rep1	mm10_ERCC_SIRV	ERCC-00003	2	1005	+	1	1004	55452	141769	gSpikein_ERCC-00003	tSpikein_ERCC-00003	None	None	Known	Known	None	0.5	None	None	None	None
m54284U_191107_221739/144573021/ccs	PacBio_Cortex_Rep1	mm10_ERCC_SIRV	ERCC-00003	2	1000	+	1	999	55452	141769	gSpikein_ERCC-00003	tSpikein_ERCC-00003	None	None	Known	Known	None	0.5709999799728394	None	None	None	None
m54284U_191107_221739/147719180/ccs	PacBio_Cortex_Rep1	mm10_ERCC_SIRV	ERCC-00003	2	1000	+	1	999	55452	141769	gSpikein_ERCC-00003	tSpikein_ERCC-00003	None	None	Known	Known	None	0.5709999799728394	None	None	None	None
m54284U_191107_221739/150537140/ccs	PacBio_Cortex_Rep1	mm10_ERCC_SIRV	ERCC-00003	2	1002	+	1	1001	55452	141769	gSpikein_ERCC-00003	tSpikein_ERCC-00003	None	None	Known	Known	None	0.6000000238418579	None	None	None	None
m54284U_191107_221739/151259324/ccs	PacBio_Cortex_Rep1	mm10_ERCC_SIRV	ERCC-00003	2	1005	+	1	1004	55452	141769	gSpikein_ERCC-00003	tSpikein_ERCC-00003	None	None	Known	Known	None	0.5	None	None	None	None
m54284U_191107_221739/152832470/ccs	PacBio_Cortex_Rep1	mm10_ERCC_SIRV	ERCC-00003	2	1007	+	1	1006	55452	141769	gSpikein_ERCC-00003	tSpikein_ERCC-00003	None	None	Known	Known	None	0.0	None	None	None	None
m54284U_191107_221739/158007492/ccs	PacBio_Cortex_Rep1	mm10_ERCC_SIRV	ERCC-00003	2	1005	+	1	1004	55452	141769	gSpikein_ERCC-00003	tSpikein_ERCC-00003	None	None	Known	Known	None	0.5	None	None	None	None
m54284U_191107_221739/158205208/ccs	PacBio_Cortex_Rep1	mm10_ERCC_SIRV	ERCC-00003	2	1006	+	1	1005	55452	141769	gSpikein_ERCC-00003	tSpikein_ERCC-00003	None	None	Known	Known	None	0.0	None	None	None	None
m54284U_191107_221739/161483554/ccs	PacBio_Cortex_Rep1	mm10_ERCC_SIRV	ERCC-00003	2	1005	+	1	1004	55452	141769	gSpikein_ERCC-00003	tSpikein_ERCC-00003	None	None	Known	Known	None	0.5	None	None	None	None
m54284U_191107_221739/164037105/ccs	PacBio_Cortex_Rep1	mm10_ERCC_SIRV	ERCC-00003	2	1002	+	1	1001	55452	141769	gSpikein_ERCC-00003	tSpikein_ERCC-00003	None	None	Known	Known	None	0.6000000238418579	None	None	None	None
m54284U_191107_221739/166134448/ccs	PacBio_Cortex_Rep1	mm10_ERCC_SIRV	ERCC-00003	2	1002	+	1	1001	55452	141769	gSpikein_ERCC-00003	tSpikein_ERCC-00003	None	None	Known	Known	None	0.6000000238418579	None	None	None	None
m54284U_191107_221739/169543845/ccs	PacBio_Cortex_Rep1	mm10_ERCC_SIRV	ERCC-00003	2	1002	+	1	1001	55452	141769	gSpikein_ERCC-00003	tSpikein_ERCC-00003	None	None	Known	Known	None	0.6000000238418579	None	None	None	None
m54284U_191107_221739/170001987/ccs	PacBio_Cortex_Rep1	mm10_ERCC_SIRV	ERCC-00003	2	1002	+	1	1001	55452	141769	gSpikein_ERCC-00003	tSpikein_ERCC-00003	None	None	Known	Known	None	0.6000000238418579	None	None	None	None
m54284U_191107_221739/171377152/ccs	PacBio_Cortex_Rep1	mm10_ERCC_SIRV	ERCC-00003	2	1000	+	1	999	55452	141769	gSpikein_ERCC-00003	tSpikein_ERCC-00003	None	None	Known	Known	None	0.5709999799728394	None	None	None	None
m54284U_191107_221739/174064861/ccs	PacBio_Cortex_Rep1	mm10_ERCC_SIRV	ERCC-00003	2	1007	+	1	1006	55452	141769	gSpikein_ERCC-00003	tSpikein_ERCC-00003	None	None	Known	Known	None	0.0	None	None	None	None
m54284U_191107_221739/176357425/ccs	PacBio_Cortex_Rep1	mm10_ERCC_SIRV	ERCC-00003	2	1000	+	1	999	55452	141769	gSpikein_ERCC-00003	tSpikein_ERCC-00003	None	None	Known	Known	None	0.5709999799728394	None	None	None	None
m54284U_191109_043049/6947685/ccs	PacBio_Cortex_Rep2	mm10_ERCC_SIRV	ERCC-00003	2	1007	+	1	1006	55452	141769	gSpikein_ERCC-00003	tSpikein_ERCC-00003	None	None	Known	Known	None	0.0	None	None	None	None
m54284U_191109_043049/14485346/ccs	PacBio_Cortex_Rep2	mm10_ERCC_SIRV	ERCC-00003	2	1007	+	1	1006	55452	141769	gSpikein_ERCC-00003	tSpikein_ERCC-00003	None	None	Known	Known	None	0.0	None	None	None	None
m54284U_191109_043049/18220476/ccs	PacBio_Cortex_Rep2	mm10_ERCC_SIRV	ERCC-00003	2	1000	+	1	999	55452	141769	gSpikein_ERCC-00003	tSpikein_ERCC-00003	None	None	Known	Known	None	0.5709999799728394	None	None	None	None
m54284U_191109_043049/46006279/ccs	PacBio_Cortex_Rep2	mm10_ERCC_SIRV	ERCC-00003	2	1007	+	1	1006	55452	141769	gSpikein_ERCC-00003	tSpikein_ERCC-00003	None	None	Known	Known	None	0.0	None	None	None	None
m54284U_191109_043049/49807441/ccs	PacBio_Cortex_Rep2	mm10_ERCC_SIRV	ERCC-00003	2	1001	+	1	1000	55452	141769	gSpikein_ERCC-00003	tSpikein_ERCC-00003	None	None	Known	Known	None	0.5	None	None	None	None
m54284U_191109_043049/71174287/ccs	PacBio_Cortex_Rep2	mm10_ERCC_SIRV	ERCC-00003	2	1003	+	1	1002	55452	141769	gSpikein_ERCC-00003	tSpikein_ERCC-00003	None	None	Known	Known	None	0.5	None	None	None	None
m54284U_191109_043049/71699090/ccs	PacBio_Cortex_Rep2	mm10_ERCC_SIRV	ERCC-00003	2	1000	+	1	999	55452	141769	gSpikein_ERCC-00003	tSpikein_ERCC-00003	None	None	Known	Known	None	0.5709999799728394	None	None	None	None
m54284U_191109_043049/90048601/ccs	PacBio_Cortex_Rep2	mm10_ERCC_SIRV	ERCC-00003	2	1005	+	1	1004	55452	141769	gSpikein_ERCC-00003	tSpikein_ERCC-00003	None	None	Known	Known	None	0.5	None	None	None	None
m54284U_191109_043049/115999168/ccs	PacBio_Cortex_Rep2	mm10_ERCC_SIRV	ERCC-00003	2	1005	+	1	1004	55452	141769	gSpikein_ERCC-00003	tSpikein_ERCC-00003	None	None	Known	Known	None	0.5	None	None	None	None
m54284U_191109_043049/119865956/ccs	PacBio_Cortex_Rep2	mm10_ERCC_SIRV	ERCC-00003	2	983	+	1	1009	55452	141769	gSpikein_ERCC-00003	tSpikein_ERCC-00003	None	None	Known	Known	None	0.44999998807907104	None	None	None	None
m54284U_191109_043049/140511282/ccs	PacBio_Cortex_Rep2	mm10_ERCC_SIRV	ERCC-00003	2	1002	+	1	1001	55452	141769	gSpikein_ERCC-00003	tSpikein_ERCC-00003	None	None	Known	Known	None	0.6000000238418579	None	None	None	None
m54284U_191109_043049/155780844/ccs	PacBio_Cortex_Rep2	mm10_ERCC_SIRV	ERCC-00003	2	1000	+	1	999	55452	141769	gSpikein_ERCC-00003	tSpikein_ERCC-00003	None	None	Known	Known	None	0.5709999799728394	None	None	None	None
m54284U_191109_043049/158533180/ccs	PacBio_Cortex_Rep2	mm10_ERCC_SIRV	ERCC-00003	2	1003	+	1	1002	55452	141769	gSpikein_ERCC-00003	tSpikein_ERCC-00003	None	None	Known	Known	None	0.5	None	None	None	None
m54284U_191109_043049/158861107/ccs	PacBio_Cortex_Rep2	mm10_ERCC_SIRV	ERCC-00003	2	1007	+	1	1006	55452	141769	gSpikein_ERCC-00003	tSpikein_ERCC-00003	None	None	Known	Known	None	0.0	None	None	None	None
m54284U_191109_043049/170986017/ccs	PacBio_Cortex_Rep2	mm10_ERCC_SIRV	ERCC-00003	2	1003	+	1	1002	55452	141769	gSpikein_ERCC-00003	tSpikein_ERCC-00003	None	None	Known	Known	None	0.5	None	None	None	None
m54284U_191109_043049/177210999/ccs	PacBio_Cortex_Rep2	mm10_ERCC_SIRV	ERCC-00003	2	1007	+	1	1006	55452	141769	gSpikein_ERCC-00003	tSpikein_ERCC-00003	None	None	Known	Known	None	0.0	None	None	None	None
m54284U_191109_043049/179700534/ccs	PacBio_Cortex_Rep2	mm10_ERCC_SIRV	ERCC-00003	2	1005	+	1	1004	55452	141769	gSpikein_ERCC-00003	tSpikein_ERCC-00003	None	None	Known	Known	None	0.5	None	None	None	None
m54284U_191109_043049/180226388/ccs	PacBio_Cortex_Rep2	mm10_ERCC_SIRV	ERCC-00003	2	1005	+	1	1004	55452	141769	gSpikein_ERCC-00003	tSpikein_ERCC-00003	None	None	Known	Known	None	0.5	None	None	None	None
m54284U_191212_053548/330530/ccs	PacBio_Hippocampus_Rep1	mm10_ERCC_SIRV	ERCC-00003	2	1006	+	1	1005	55452	141769	gSpikein_ERCC-00003	tSpikein_ERCC-00003	None	None	Known	Known	None	0.0	None	None	None	None
m54284U_191212_053548/17697612/ccs	PacBio_Hippocampus_Rep1	mm10_ERCC_SIRV	ERCC-00003	2	1007	+	1	1006	55452	141769	gSpikein_ERCC-00003	tSpikein_ERCC-00003	None	None	Known	Known	None	0.0	None	None	None	None
m54284U_191212_053548/34080599/ccs	PacBio_Hippocampus_Rep1	mm10_ERCC_SIRV	ERCC-00003	2	1007	+	1	1006	55452	141769	gSpikein_ERCC-00003	tSpikein_ERCC-00003	None	None	Known	Known	None	0.0	None	None	None	None
m54284U_191212_053548/35588709/ccs	PacBio_Hippocampus_Rep1	mm10_ERCC_SIRV	ERCC-00003	2	1005	+	1	1004	55452	141769	gSpikein_ERCC-00003	tSpikein_ERCC-00003	None	None	Known	Known	None	0.5	None	None	None	None
m54284U_191212_053548/40304821/ccs	PacBio_Hippocampus_Rep1	mm10_ERCC_SIRV	ERCC-00003	2	1000	+	1	999	55452	141769	gSpikein_ERCC-00003	tSpikein_ERCC-00003	None	None	Known	Known	None	0.5709999799728394	None	None	None	None
m54284U_191212_053548/61080774/ccs	PacBio_Hippocampus_Rep1	mm10_ERCC_SIRV	ERCC-00003	2	1005	+	1	1004	55452	141769	gSpikein_ERCC-00003	tSpikein_ERCC-00003	None	None	Known	Known	None	0.5	None	None	None	None
m54284U_191212_053548/102564248/ccs	PacBio_Hippocampus_Rep1	mm10_ERCC_SIRV	ERCC-00003	2	1005	+	1	1004	55452	141769	gSpikein_ERCC-00003	tSpikein_ERCC-00003	None	None	Known	Known	None	0.5	None	None	None	None
m54284U_191213_120042/67568942/ccs	PacBio_Hippocampus_Rep2	mm10_ERCC_SIRV	ERCC-00003	2	1007	+	1	1006	55452	141769	gSpikein_ERCC-00003	tSpikein_ERCC-00003	None	None	Known	Known	None	0.0	None	None	None	None
m54284U_191213_120042/96404894/ccs	PacBio_Hippocampus_Rep2	mm10_ERCC_SIRV	ERCC-00003	2	1002	+	1	1001	55452	141769	gSpikein_ERCC-00003	tSpikein_ERCC-00003	None	None	Known	Known	None	0.6000000238418579	None	None	None	None
m54284U_191213_120042/138086650/ccs	PacBio_Hippocampus_Rep2	mm10_ERCC_SIRV	ERCC-00003	2	1007	+	1	1006	55452	141769	gSpikein_ERCC-00003	tSpikein_ERCC-00003	None	None	Known	Known	None	0.0	None	None	None	None
m54284U_191213_120042/176621476/ccs	PacBio_Hippocampus_Rep2	mm10_ERCC_SIRV	ERCC-00003	2	1007	+	1	1006	55452	141769	gSpikein_ERCC-00003	tSpikein_ERCC-00003	None	None	Known	Known	None	0.0	None	None	None	None
m54284U_191107_221739/12714404/ccs	PacBio_Cortex_Rep1	mm10_ERCC_SIRV	ERCC-00003	3	1000	+	1	998	55452	141769	gSpikein_ERCC-00003	tSpikein_ERCC-00003	None	None	Known	Known	None	0.5709999799728394	None	None	None	None
m54284U_191107_221739/22676732/ccs	PacBio_Cortex_Rep1	mm10_ERCC_SIRV	ERCC-00003	3	990	+	1	988	55452	141769	gSpikein_ERCC-00003	tSpikein_ERCC-00003	None	None	Known	Known	None	0.47099998593330383	None	None	None	None
m54284U_191107_221739/24971257/ccs	PacBio_Cortex_Rep1	mm10_ERCC_SIRV	ERCC-00003	3	1000	+	1	998	55452	141769	gSpikein_ERCC-00003	tSpikein_ERCC-00003	None	None	Known	Known	None	0.5709999799728394	None	None	None	None
m54284U_191107_221739/26609607/ccs	PacBio_Cortex_Rep1	mm10_ERCC_SIRV	ERCC-00003	3	1007	+	1	1005	55452	141769	gSpikein_ERCC-00003	tSpikein_ERCC-00003	None	None	Known	Known	None	0.0	None	None	None	None
m54284U_191107_221739/32900444/ccs	PacBio_Cortex_Rep1	mm10_ERCC_SIRV	ERCC-00003	3	1002	+	1	1000	55452	141769	gSpikein_ERCC-00003	tSpikein_ERCC-00003	None	None	Known	Known	None	0.6000000238418579	None	None	None	None
m54284U_191107_221739/36767224/ccs	PacBio_Cortex_Rep1	mm10_ERCC_SIRV	ERCC-00003	3	1000	+	1	998	55452	141769	gSpikein_ERCC-00003	tSpikein_ERCC-00003	None	None	Known	Known	None	0.5709999799728394	None	None	None	None
m54284U_191107_221739/40175110/ccs	PacBio_Cortex_Rep1	mm10_ERCC_SIRV	ERCC-00003	3	1005	+	1	1003	55452	141769	gSpikein_ERCC-00003	tSpikein_ERCC-00003	None	None	Known	Known	None	0.5	None	None	None	None
m54284U_191107_221739/40568244/ccs	PacBio_Cortex_Rep1	mm10_ERCC_SIRV	ERCC-00003	3	1005	+	1	1003	55452	141769	gSpikein_ERCC-00003	tSpikein_ERCC-00003	None	None	Known	Known	None	0.5	None	None	None	None
m54284U_191107_221739/44172597/ccs	PacBio_Cortex_Rep1	mm10_ERCC_SIRV	ERCC-00003	3	1002	+	1	1000	55452	141769	gSpikein_ERCC-00003	tSpikein_ERCC-00003	None	None	Known	Known	None	0.6000000238418579	None	None	None	None
m54284U_191107_221739/49874553/ccs	PacBio_Cortex_Rep1	mm10_ERCC_SIRV	ERCC-00003	3	1007	+	1	1005	55452	141769	gSpikein_ERCC-00003	tSpikein_ERCC-00003	None	None	Known	Known	None	0.0	None	None	None	None
m54284U_191107_221739/60884816/ccs	PacBio_Cortex_Rep1	mm10_ERCC_SIRV	ERCC-00003	3	1003	+	1	1001	55452	141769	gSpikein_ERCC-00003	tSpikein_ERCC-00003	None	None	Known	Known	None	0.5	None	None	None	None
m54284U_191107_221739/64752470/ccs	PacBio_Cortex_Rep1	mm10_ERCC_SIRV	ERCC-00003	3	1006	+	1	1004	55452	141769	gSpikein_ERCC-00003	tSpikein_ERCC-00003	None	None	Known	Known	None	0.0	None	None	None	None
m54284U_191107_221739/69600389/ccs	PacBio_Cortex_Rep1	mm10_ERCC_SIRV	ERCC-00003	3	1002	+	1	1000	55452	141769	gSpikein_ERCC-00003	tSpikein_ERCC-00003	None	None	Known	Known	None	0.6000000238418579	None	None	None	None
m54284U_191107_221739/74318300/ccs	PacBio_Cortex_Rep1	mm10_ERCC_SIRV	ERCC-00003	3	1005	+	1	1003	55452	141769	gSpikein_ERCC-00003	tSpikein_ERCC-00003	None	None	Known	Known	None	0.5	None	None	None	None
m54284U_191107_221739/81332013/ccs	PacBio_Cortex_Rep1	mm10_ERCC_SIRV	ERCC-00003	3	1000	+	1	998	55452	141769	gSpikein_ERCC-00003	tSpikein_ERCC-00003	None	None	Known	Known	None	0.5709999799728394	None	None	None	None
m54284U_191107_221739/81790479/ccs	PacBio_Cortex_Rep1	mm10_ERCC_SIRV	ERCC-00003	3	996	+	1	1003	55452	141769	gSpikein_ERCC-00003	tSpikein_ERCC-00003	None	None	Known	Known	None	0.45500001311302185	None	None	None	None
m54284U_191107_221739/86116971/ccs	PacBio_Cortex_Rep1	mm10_ERCC_SIRV	ERCC-00003	3	1005	+	1	1003	55452	141769	gSpikein_ERCC-00003	tSpikein_ERCC-00003	None	None	Known	Known	None	0.5	None	None	None	None
m54284U_191107_221739/88146435/ccs	PacBio_Cortex_Rep1	mm10_ERCC_SIRV	ERCC-00003	3	1002	+	1	1000	55452	141769	gSpikein_ERCC-00003	tSpikein_ERCC-00003	None	None	Known	Known	None	0.6000000238418579	None	None	None	None
m54284U_191107_221739/88278234/ccs	PacBio_Cortex_Rep1	mm10_ERCC_SIRV	ERCC-00003	3	1006	+	1	1004	55452	141769	gSpikein_ERCC-00003	tSpikein_ERCC-00003	None	None	Known	Known	None	0.0	None	None	None	None
m54284U_191107_221739/89523581/ccs	PacBio_Cortex_Rep1	mm10_ERCC_SIRV	ERCC-00003	3	1004	+	1	1002	55452	141769	gSpikein_ERCC-00003	tSpikein_ERCC-00003	None	None	Known	Known	None	0.3330000042915344	None	None	None	None
m54284U_191107_221739/94765397/ccs	PacBio_Cortex_Rep1	mm10_ERCC_SIRV	ERCC-00003	3	1000	+	1	998	55452	141769	gSpikein_ERCC-00003	tSpikein_ERCC-00003	None	None	Known	Known	None	0.5709999799728394	None	None	None	None
m54284U_191107_221739/101908539/ccs	PacBio_Cortex_Rep1	mm10_ERCC_SIRV	ERCC-00003	3	1002	+	1	1000	55452	141769	gSpikein_ERCC-00003	tSpikein_ERCC-00003	None	None	Known	Known	None	0.6000000238418579	None	None	None	None
m54284U_191107_221739/105252598/ccs	PacBio_Cortex_Rep1	mm10_ERCC_SIRV	ERCC-00003	3	1000	+	1	998	55452	141769	gSpikein_ERCC-00003	tSpikein_ERCC-00003	None	None	Known	Known	None	0.5709999799728394	None	None	None	None
m54284U_191107_221739/115868507/ccs	PacBio_Cortex_Rep1	mm10_ERCC_SIRV	ERCC-00003	3	1000	+	1	998	55452	141769	gSpikein_ERCC-00003	tSpikein_ERCC-00003	None	None	Known	Known	None	0.5709999799728394	None	None	None	None
m54284U_191107_221739/124257543/ccs	PacBio_Cortex_Rep1	mm10_ERCC_SIRV	ERCC-00003	3	1000	+	1	998	55452	141769	gSpikein_ERCC-00003	tSpikein_ERCC-00003	None	None	Known	Known	None	0.5709999799728394	None	None	None	None
m54284U_191107_221739/127402350/ccs	PacBio_Cortex_Rep1	mm10_ERCC_SIRV	ERCC-00003	3	999	+	1	997	55452	141769	gSpikein_ERCC-00003	tSpikein_ERCC-00003	None	None	Known	Known	None	0.5	None	None	None	None
m54284U_191107_221739/137759184/ccs	PacBio_Cortex_Rep1	mm10_ERCC_SIRV	ERCC-00003	3	1005	+	1	1003	55452	141769	gSpikein_ERCC-00003	tSpikein_ERCC-00003	None	None	Known	Known	None	0.5	None	None	None	None
m54284U_191107_221739/138346961/ccs	PacBio_Cortex_Rep1	mm10_ERCC_SIRV	ERCC-00003	3	999	+	1	997	55452	141769	gSpikein_ERCC-00003	tSpikein_ERCC-00003	None	None	Known	Known	None	0.5	None	None	None	None
m54284U_191107_221739/141296163/ccs	PacBio_Cortex_Rep1	mm10_ERCC_SIRV	ERCC-00003	3	1000	+	1	998	55452	141769	gSpikein_ERCC-00003	tSpikein_ERCC-00003	None	None	Known	Known	None	0.5709999799728394	None	None	None	None
m54284U_191107_221739/146278530/ccs	PacBio_Cortex_Rep1	mm10_ERCC_SIRV	ERCC-00003	3	1000	+	1	998	55452	141769	gSpikein_ERCC-00003	tSpikein_ERCC-00003	None	None	Known	Known	None	0.5709999799728394	None	None	None	None
m54284U_191107_221739/146409587/ccs	PacBio_Cortex_Rep1	mm10_ERCC_SIRV	ERCC-00003	3	1005	+	1	1003	55452	141769	gSpikein_ERCC-00003	tSpikein_ERCC-00003	None	None	Known	Known	None	0.5	None	None	None	None
m54284U_191107_221739/147980613/ccs	PacBio_Cortex_Rep1	mm10_ERCC_SIRV	ERCC-00003	3	1002	+	1	1000	55452	141769	gSpikein_ERCC-00003	tSpikein_ERCC-00003	None	None	Known	Known	None	0.6000000238418579	None	None	None	None
m54284U_191107_221739/150667401/ccs	PacBio_Cortex_Rep1	mm10_ERCC_SIRV	ERCC-00003	3	1007	+	1	1005	55452	141769	gSpikein_ERCC-00003	tSpikein_ERCC-00003	None	None	Known	Known	None	0.0	None	None	None	None
m54284U_191107_221739/158532606/ccs	PacBio_Cortex_Rep1	mm10_ERCC_SIRV	ERCC-00003	3	999	+	1	997	55452	141769	gSpikein_ERCC-00003	tSpikein_ERCC-00003	None	None	Known	Known	None	0.5	None	None	None	None
m54284U_191107_221739/158794397/ccs	PacBio_Cortex_Rep1	mm10_ERCC_SIRV	ERCC-00003	3	1002	+	1	1000	55452	141769	gSpikein_ERCC-00003	tSpikein_ERCC-00003	None	None	Known	Known	None	0.6000000238418579	None	None	None	None
m54284U_191107_221739/159582782/ccs	PacBio_Cortex_Rep1	mm10_ERCC_SIRV	ERCC-00003	3	999	+	1	997	55452	141769	gSpikein_ERCC-00003	tSpikein_ERCC-00003	None	None	Known	Known	None	0.5	None	None	None	None
m54284U_191107_221739/170721306/ccs	PacBio_Cortex_Rep1	mm10_ERCC_SIRV	ERCC-00003	3	1000	+	1	998	55452	141769	gSpikein_ERCC-00003	tSpikein_ERCC-00003	None	None	Known	Known	None	0.5709999799728394	None	None	None	None
m54284U_191109_043049/27461304/ccs	PacBio_Cortex_Rep2	mm10_ERCC_SIRV	ERCC-00003	3	1003	+	1	1001	55452	141769	gSpikein_ERCC-00003	tSpikein_ERCC-00003	None	None	Known	Known	None	0.5	None	None	None	None
m54284U_191109_043049/33031128/ccs	PacBio_Cortex_Rep2	mm10_ERCC_SIRV	ERCC-00003	3	1000	+	1	998	55452	141769	gSpikein_ERCC-00003	tSpikein_ERCC-00003	None	None	Known	Known	None	0.5709999799728394	None	None	None	None
m54284U_191109_043049/60817744/ccs	PacBio_Cortex_Rep2	mm10_ERCC_SIRV	ERCC-00003	3	1005	+	1	1003	55452	141769	gSpikein_ERCC-00003	tSpikein_ERCC-00003	None	None	Known	Known	None	0.5	None	None	None	None
m54284U_191109_043049/133891265/ccs	PacBio_Cortex_Rep2	mm10_ERCC_SIRV	ERCC-00003	3	1002	+	1	1000	55452	141769	gSpikein_ERCC-00003	tSpikein_ERCC-00003	None	None	Known	Known	None	0.6000000238418579	None	None	None	None
m54284U_191109_043049/138806772/ccs	PacBio_Cortex_Rep2	mm10_ERCC_SIRV	ERCC-00003	3	1002	+	1	1000	55452	141769	gSpikein_ERCC-00003	tSpikein_ERCC-00003	None	None	Known	Known	None	0.6000000238418579	None	None	None	None
m54284U_191109_043049/174392859/ccs	PacBio_Cortex_Rep2	mm10_ERCC_SIRV	ERCC-00003	3	1007	+	1	1005	55452	141769	gSpikein_ERCC-00003	tSpikein_ERCC-00003	None	None	Known	Known	None	0.0	None	None	None	None
m54284U_191107_221739/27985564/ccs	PacBio_Cortex_Rep1	mm10_ERCC_SIRV	ERCC-00003	4	1005	+	1	1002	55452	141769	gSpikein_ERCC-00003	tSpikein_ERCC-00003	None	None	Known	Known	None	0.5	None	None	None	None
m54284U_191107_221739/30212814/ccs	PacBio_Cortex_Rep1	mm10_ERCC_SIRV	ERCC-00003	4	1007	+	1	1004	55452	141769	gSpikein_ERCC-00003	tSpikein_ERCC-00003	None	None	Known	Known	None	0.0	None	None	None	None
m54284U_191107_221739/137299976/ccs	PacBio_Cortex_Rep1	mm10_ERCC_SIRV	ERCC-00003	4	1007	+	1	1004	55452	141769	gSpikein_ERCC-00003	tSpikein_ERCC-00003	None	None	Known	Known	None	0.0	None	None	None	None
m54284U_191107_221739/150077530/ccs	PacBio_Cortex_Rep1	mm10_ERCC_SIRV	ERCC-00003	4	1002	+	1	999	55452	141769	gSpikein_ERCC-00003	tSpikein_ERCC-00003	None	None	Known	Known	None	0.6000000238418579	None	None	None	None
m54284U_191107_221739/177865031/ccs	PacBio_Cortex_Rep1	mm10_ERCC_SIRV	ERCC-00003	4	1003	+	1	1000	55452	141769	gSpikein_ERCC-00003	tSpikein_ERCC-00003	None	None	Known	Known	None	0.5	None	None	None	None
m54284U_191109_043049/25035961/ccs	PacBio_Cortex_Rep2	mm10_ERCC_SIRV	ERCC-00003	4	1005	+	1	1002	55452	141769	gSpikein_ERCC-00003	tSpikein_ERCC-00003	None	None	Known	Known	None	0.5	None	None	None	None
m54284U_191109_043049/150864099/ccs	PacBio_Cortex_Rep2	mm10_ERCC_SIRV	ERCC-00003	4	1007	+	1	1004	55452	141769	gSpikein_ERCC-00003	tSpikein_ERCC-00003	None	None	Known	Known	None	0.0	None	None	None	None
m54284U_191107_221739/166395972/ccs	PacBio_Cortex_Rep1	mm10_ERCC_SIRV	ERCC-00003	5	1000	+	1	996	55452	141769	gSpikein_ERCC-00003	tSpikein_ERCC-00003	None	None	Known	Known	None	0.5709999799728394	None	None	None	None
m54284U_191107_221739/64751870/ccs	PacBio_Cortex_Rep1	mm10_ERCC_SIRV	ERCC-00003	6	1002	+	1	997	55452	141769	gSpikein_ERCC-00003	tSpikein_ERCC-00003	None	None	Known	Known	None	0.6000000238418579	None	None	None	None
m54284U_191107_221739/68158988/ccs	PacBio_Cortex_Rep1	mm10_ERCC_SIRV	ERCC-00003	6	1007	+	1	1002	55452	141769	gSpikein_ERCC-00003	tSpikein_ERCC-00003	None	None	Known	Known	None	0.0	None	None	None	None
m54284U_191107_221739/32376345/ccs	PacBio_Cortex_Rep1	mm10_ERCC_SIRV	ERCC-00003	7	1002	+	1	996	55452	141769	gSpikein_ERCC-00003	tSpikein_ERCC-00003	None	None	Known	Known	None	0.6000000238418579	None	None	None	None
m54284U_191107_221739/56164487/ccs	PacBio_Cortex_Rep1	mm10_ERCC_SIRV	ERCC-00003	7	1003	+	1	997	55452	141769	gSpikein_ERCC-00003	tSpikein_ERCC-00003	None	None	Known	Known	None	0.5	None	None	None	None
m54284U_191107_221739/83691861/ccs	PacBio_Cortex_Rep1	mm10_ERCC_SIRV	ERCC-00003	8	1005	+	1	998	55452	141769	gSpikein_ERCC-00003	tSpikein_ERCC-00003	None	None	Known	Known	None	0.5	None	None	None	None
m54284U_191212_053548/115673012/ccs	PacBio_Hippocampus_Rep1	mm10_ERCC_SIRV	ERCC-00003	9	1003	+	1	995	55452	141769	gSpikein_ERCC-00003	tSpikein_ERCC-00003	None	None	Known	Known	None	0.5	None	None	None	None
m54284U_191107_221739/76876496/ccs	PacBio_Cortex_Rep1	mm10_ERCC_SIRV	ERCC-00003	14	1000	+	1	987	55452	141769	gSpikein_ERCC-00003	tSpikein_ERCC-00003	None	None	Known	Known	None	0.5709999799728394	None	None	None	None
m54284U_191213_120042/20775549/ccs	PacBio_Hippocampus_Rep2	mm10_ERCC_SIRV	ERCC-00003	16	1005	+	1	990	55452	141769	gSpikein_ERCC-00003	tSpikein_ERCC-00003	None	None	Known	Known	None	0.5	None	None	None	None
m54284U_191107_221739/63439271/ccs	PacBio_Cortex_Rep1	mm10_ERCC_SIRV	ERCC-00003	23	1000	+	1	978	55452	141769	gSpikein_ERCC-00003	tSpikein_ERCC-00003	None	None	Known	Known	None	0.5709999799728394	None	None	None	None
m54284U_191109_043049/176883619/ccs	PacBio_Cortex_Rep2	mm10_ERCC_SIRV	ERCC-00003	266	1000	+	1	735	55452	141769	gSpikein_ERCC-00003	tSpikein_ERCC-00003	None	None	Known	Known	None	0.5709999799728394	None	None	None	None
m54284U_191107_221739/7012883/ccs	PacBio_Cortex_Rep1	mm10_ERCC_SIRV	SIRV2	5904	999	-	11	2050	55549	141872	SIRV2.1	SIRV2.1-SIRV201	None	None	Known	Known	None	0.25	None	None	None	None
m54284U_191107_221739/29690033/ccs	PacBio_Cortex_Rep1	mm10_ERCC_SIRV	ERCC-00157	1	1002	+	1	1002	55537	141854	gSpikein_ERCC-00157	tSpikein_ERCC-00157	None	None	Known	Known	None	0.0	None	None	None	None
m54284U_191107_221739/7080679/ccs	PacBio_Cortex_Rep1	mm10_ERCC_SIRV	SIRV2	5904	999	-	11	2050	55549	141872	SIRV2.1	SIRV2.1-SIRV201	None	None	Known	Known	None	0.25	None	None	None	None
m54284U_191107_221739/1178/ccs	PacBio_Cortex_Rep1	mm10_ERCC_SIRV	ERCC-00130	1	1048	+	1	1048	55522	141839	gSpikein_ERCC-00130	tSpikein_ERCC-00130	None	None	Known	Known	None	0.0	None	None	None	None
m54284U_191107_221739/21561671/ccs	PacBio_Cortex_Rep1	mm10_ERCC_SIRV	ERCC-00108	1	1005	+	1	1005	55511	141828	gSpikein_ERCC-00108	tSpikein_ERCC-00108	None	None	Known	Known	None	0.0	None	None	None	None
m54284U_191107_221739/30278958/ccs	PacBio_Cortex_Rep1	mm10_ERCC_SIRV	ERCC-00116	1	1977	+	1	1977	55516	141833	gSpikein_ERCC-00116	tSpikein_ERCC-00116	None	None	Known	Known	None	0.0	None	None	None	None
m54284U_191107_221739/24838990/ccs	PacBio_Cortex_Rep1	mm10_ERCC_SIRV	SIRV2	5906	999	-	11	2052	55549	141872	SIRV2.1	SIRV2.1-SIRV201	None	None	Known	Known	None	0.25	None	None	None	None
m54284U_191107_221739/263327/ccs	PacBio_Cortex_Rep1	mm10_ERCC_SIRV	ERCC-00130	1	1048	+	1	1048	55522	141839	gSpikein_ERCC-00130	tSpikein_ERCC-00130	None	None	Known	Known	None	0.0	None	None	None	None
m54284U_191107_221739/23595096/ccs	PacBio_Cortex_Rep1	mm10_ERCC_SIRV	ERCC-00108	1	1003	+	1	1003	55511	141828	gSpikein_ERCC-00108	tSpikein_ERCC-00108	None	None	Known	Known	None	0.5	None	None	None	None
m54284U_191107_221739/16058399/ccs	PacBio_Cortex_Rep1	mm10_ERCC_SIRV	SIRV6	1000	11824	+	9	1434	55557	141908	SIRV6.1	SIRV6.1-SIRV601	None	None	Known	Known	None	0.3499999940395355	None	None	None	None
m54284U_191107_221739/38405322/ccs	PacBio_Cortex_Rep1	mm10_ERCC_SIRV	ERCC-00116	1	1974	+	1	1974	55516	141833	gSpikein_ERCC-00116	tSpikein_ERCC-00116	None	None	Known	Known	None	0.0	None	None	None	None
m54284U_191107_221739/28575084/ccs	PacBio_Cortex_Rep1	mm10_ERCC_SIRV	SIRV2	5904	999	-	11	2050	55549	141872	SIRV2.1	SIRV2.1-SIRV201	None	None	Known	Known	None	0.25	None	None	None	None
m54284U_191107_221739/35717871/ccs	PacBio_Cortex_Rep1	mm10_ERCC_SIRV	SIRV2	5904	999	-	11	2050	55549	141872	SIRV2.1	SIRV2.1-SIRV201	None	None	Known	Known	None	0.25	None	None	None	None
m54284U_191107_221739/15401515/ccs	PacBio_Cortex_Rep1	mm10_ERCC_SIRV	ERCC-00136	1	1023	+	1	1023	55525	141842	gSpikein_ERCC-00136	tSpikein_ERCC-00136	None	None	Known	Known	None	0.5	None	None	None	None
m54284U_191107_221739/23791105/ccs	PacBio_Cortex_Rep1	mm10_ERCC_SIRV	ERCC-00108	1	1005	+	1	1005	55511	141828	gSpikein_ERCC-00108	tSpikein_ERCC-00108	None	None	Known	Known	None	0.0	None	None	None	None
m54284U_191107_221739/72877083/ccs	PacBio_Cortex_Rep1	mm10_ERCC_SIRV	ERCC-00116	1	1975	+	1	1975	55516	141833	gSpikein_ERCC-00116	tSpikein_ERCC-00116	None	None	Known	Known	None	0.0	None	None	None	None
m54284U_191107_221739/129565666/ccs	PacBio_Cortex_Rep1	mm10_ERCC_SIRV	SIRV4	1000	3401	+	3	1566	55554	141894	SIRV4.2	SIRV4.2-SIRV409	None	None	Known	Known	None	0.25	None	None	None	None
m54284U_191107_221739/460015/ccs	PacBio_Cortex_Rep1	mm10_ERCC_SIRV	ERCC-00130	1	1049	+	1	1049	55522	141839	gSpikein_ERCC-00130	tSpikein_ERCC-00130	None	None	Known	Known	None	0.0	None	None	None	None
m54284U_191107_221739/24641574/ccs	PacBio_Cortex_Rep1	mm10_ERCC_SIRV	SIRV6	1000	11824	+	9	1434	55557	141908	SIRV6.1	SIRV6.1-SIRV601	None	None	Known	Known	None	0.3499999940395355	None	None	None	None
m54284U_191107_221739/30934099/ccs	PacBio_Cortex_Rep1	mm10_ERCC_SIRV	ERCC-00108	1	1005	+	1	1005	55511	141828	gSpikein_ERCC-00108	tSpikein_ERCC-00108	None	None	Known	Known	None	0.0	None	None	None	None
m54284U_191107_221739/73337229/ccs	PacBio_Cortex_Rep1	mm10_ERCC_SIRV	ERCC-00116	1	1974	+	1	1974	55516	141833	gSpikein_ERCC-00116	tSpikein_ERCC-00116	None	None	Known	Known	None	0.0	None	None	None	None
m54284U_191107_221739/43583286/ccs	PacBio_Cortex_Rep1	mm10_ERCC_SIRV	SIRV2	5906	999	-	11	2052	55549	141872	SIRV2.1	SIRV2.1-SIRV201	None	None	Known	Known	None	0.25	None	None	None	None
m54284U_191107_221739/125567569/ccs	PacBio_Cortex_Rep1	mm10_ERCC_SIRV	SIRV6	1000	11826	+	9	1436	55557	141908	SIRV6.1	SIRV6.1-SIRV601	None	None	Known	Known	None	0.3499999940395355	None	None	None	None
m54284U_191107_221739/139396599/ccs	PacBio_Cortex_Rep1	mm10_ERCC_SIRV	SIRV4	1000	3402	+	3	1567	55554	141894	SIRV4.2	SIRV4.2-SIRV409	None	None	Known	Known	None	0.30000001192092896	None	None	None	None
m54284U_191107_221739/25233649/ccs	PacBio_Cortex_Rep1	mm10_ERCC_SIRV	ERCC-00136	1	1025	+	1	1025	55525	141842	gSpikein_ERCC-00136	tSpikein_ERCC-00136	None	None	Known	Known	None	0.0	None	None	None	None
m54284U_191107_221739/54921921/ccs	PacBio_Cortex_Rep1	mm10_ERCC_SIRV	SIRV2	5904	999	-	11	2050	55549	141872	SIRV2.1	SIRV2.1-SIRV201	None	None	Known	Known	None	0.25	None	None	None	None
m54284U_191107_221739/79628810/ccs	PacBio_Cortex_Rep1	mm10_ERCC_SIRV	ERCC-00116	1	1975	+	1	1975	55516	141833	gSpikein_ERCC-00116	tSpikein_ERCC-00116	None	None	Known	Known	None	0.0	None	None	None	None
m54284U_191107_221739/852765/ccs	PacBio_Cortex_Rep1	mm10_ERCC_SIRV	ERCC-00130	1	1050	+	1	1050	55522	141839	gSpikein_ERCC-00130	tSpikein_ERCC-00130	None	None	Known	Known	None	0.0	None	None	None	None
m54284U_191107_221739/14224222/ccs	PacBio_Cortex_Rep1	mm10_ERCC_SIRV	ERCC-00145	1	1020	+	1	1020	55531	141848	gSpikein_ERCC-00145	tSpikein_ERCC-00145	None	None	Known	Known	None	0.5	None	None	None	None
m54284U_191107_221739/67570380/ccs	PacBio_Cortex_Rep1	mm10_ERCC_SIRV	SIRV2	5906	999	-	11	2052	55549	141872	SIRV2.1	SIRV2.1-SIRV201	None	None	Known	Known	None	0.25	None	None	None	None
m54284U_191107_221739/43124602/ccs	PacBio_Cortex_Rep1	mm10_ERCC_SIRV	ERCC-00108	1	1005	+	1	1005	55511	141828	gSpikein_ERCC-00108	tSpikein_ERCC-00108	None	None	Known	Known	None	0.0	None	None	None	None
m54284U_191107_221739/80806615/ccs	PacBio_Cortex_Rep1	mm10_ERCC_SIRV	ERCC-00116	1	1977	+	1	1977	55516	141833	gSpikein_ERCC-00116	tSpikein_ERCC-00116	None	None	Known	Known	None	0.0	None	None	None	None
m54284U_191107_221739/853519/ccs	PacBio_Cortex_Rep1	mm10_ERCC_SIRV	ERCC-00130	1	1051	+	1	1051	55522	141839	gSpikein_ERCC-00130	tSpikein_ERCC-00130	None	None	Known	Known	None	0.0	None	None	None	None
m54284U_191107_221739/175047049/ccs	PacBio_Cortex_Rep1	mm10_ERCC_SIRV	SIRV6	1000	11824	+	9	1434	55557	141908	SIRV6.1	SIRV6.1-SIRV601	None	None	Known	Known	None	0.3499999940395355	None	None	None	None
m54284U_191107_221739/155584673/ccs	PacBio_Cortex_Rep1	mm10_ERCC_SIRV	SIRV4	1000	3385	+	3	1550	55554	141894	SIRV4.2	SIRV4.2-SIRV409	None	None	Known	Known	None	0.4000000059604645	None	None	None	None
m54284U_191107_221739/73074757/ccs	PacBio_Cortex_Rep1	mm10_ERCC_SIRV	SIRV2	5904	999	-	11	2050	55549	141872	SIRV2.1	SIRV2.1-SIRV201	None	None	Known	Known	None	0.25	None	None	None	None
m54284U_191107_221739/27461358/ccs	PacBio_Cortex_Rep1	mm10_ERCC_SIRV	ERCC-00136	1	1025	+	1	1025	55525	141842	gSpikein_ERCC-00136	tSpikein_ERCC-00136	None	None	Known	Known	None	0.0	None	None	None	None
m54284U_191107_221739/1376307/ccs	PacBio_Cortex_Rep1	mm10_ERCC_SIRV	ERCC-00130	1	1051	+	1	1051	55522	141839	gSpikein_ERCC-00130	tSpikein_ERCC-00130	None	None	Known	Known	None	0.0	None	None	None	None
m54284U_191107_221739/170854133/ccs	PacBio_Cortex_Rep1	mm10_ERCC_SIRV	SIRV4	1000	3403	+	3	1568	55554	141894	SIRV4.2	SIRV4.2-SIRV409	None	None	Known	Known	None	0.30000001192092896	None	None	None	None
m54284U_191107_221739/62981197/ccs	PacBio_Cortex_Rep1	mm10_ERCC_SIRV	ERCC-00108	1	1004	+	1	1004	55511	141828	gSpikein_ERCC-00108	tSpikein_ERCC-00108	None	None	Known	Known	None	0.0	None	None	None	None
m54284U_191107_221739/92799583/ccs	PacBio_Cortex_Rep1	mm10_ERCC_SIRV	ERCC-00116	1	1977	+	1	1977	55516	141833	gSpikein_ERCC-00116	tSpikein_ERCC-00116	None	None	Known	Known	None	0.0	None	None	None	None
m54284U_191107_221739/78449497/ccs	PacBio_Cortex_Rep1	mm10_ERCC_SIRV	SIRV2	5906	999	-	11	2052	55549	141872	SIRV2.1	SIRV2.1-SIRV201	None	None	Known	Known	None	0.25	None	None	None	None
m54284U_191107_221739/1967897/ccs	PacBio_Cortex_Rep1	mm10_ERCC_SIRV	ERCC-00130	1	1051	+	1	1051	55522	141839	gSpikein_ERCC-00130	tSpikein_ERCC-00130	None	None	Known	Known	None	0.0	None	None	None	None
m54284U_191109_043049/84017308/ccs	PacBio_Cortex_Rep2	mm10_ERCC_SIRV	SIRV6	1000	11826	+	9	1436	55557	141908	SIRV6.1	SIRV6.1-SIRV601	None	None	Known	Known	None	0.3499999940395355	None	None	None	None
m54284U_191107_221739/25823270/ccs	PacBio_Cortex_Rep1	mm10_ERCC_SIRV	ERCC-00145	1	1018	+	1	1018	55531	141848	gSpikein_ERCC-00145	tSpikein_ERCC-00145	None	None	Known	Known	None	0.3330000042915344	None	None	None	None
m54284U_191107_221739/72614770/ccs	PacBio_Cortex_Rep1	mm10_ERCC_SIRV	ERCC-00108	1	1004	+	1	1004	55511	141828	gSpikein_ERCC-00108	tSpikein_ERCC-00108	None	None	Known	Known	None	0.0	None	None	None	None
m54284U_191107_221739/44762947/ccs	PacBio_Cortex_Rep1	mm10_ERCC_SIRV	ERCC-00136	1	1023	+	1	1023	55525	141842	gSpikein_ERCC-00136	tSpikein_ERCC-00136	None	None	Known	Known	None	0.5	None	None	None	None
m54284U_191107_221739/63832667/ccs	PacBio_Cortex_Rep1	mm10_ERCC_SIRV	ERCC-00171	1	479	+	1	479	55546	141863	gSpikein_ERCC-00171	tSpikein_ERCC-00171	None	None	Known	Known	None	0.6000000238418579	None	None	None	None
m54284U_191107_221739/7472063/ccs	PacBio_Cortex_Rep1	mm10_ERCC_SIRV	SIRV6	1001	11825	+	9	1434	55557	141908	SIRV6.1	SIRV6.1-SIRV601	None	None	Known	Known	None	0.3499999940395355	None	None	None	None
m54284U_191107_221739/49809943/ccs	PacBio_Cortex_Rep1	mm10_ERCC_SIRV	ERCC-00136	1	1024	+	1	1024	55525	141842	gSpikein_ERCC-00136	tSpikein_ERCC-00136	None	None	Known	Known	None	0.0	None	None	None	None
m54284U_191107_221739/52693317/ccs	PacBio_Cortex_Rep1	mm10_ERCC_SIRV	ERCC-00145	1	1022	+	1	1022	55531	141848	gSpikein_ERCC-00145	tSpikein_ERCC-00145	None	None	Known	Known	None	0.0	None	None	None	None
m54284U_191107_221739/82905130/ccs	PacBio_Cortex_Rep1	mm10_ERCC_SIRV	SIRV2	5904	999	-	11	2050	55549	141872	SIRV2.1	SIRV2.1-SIRV201	None	None	Known	Known	None	0.25	None	None	None	None
m54284U_191109_043049/9767386/ccs	PacBio_Cortex_Rep2	mm10_ERCC_SIRV	SIRV4	1000	3400	+	3	1565	55554	141894	SIRV4.2	SIRV4.2-SIRV409	None	None	Known	Known	None	0.25	None	None	None	None
m54284U_191107_221739/105055060/ccs	PacBio_Cortex_Rep1	mm10_ERCC_SIRV	ERCC-00116	1	1975	+	1	1975	55516	141833	gSpikein_ERCC-00116	tSpikein_ERCC-00116	None	None	Known	Known	None	0.0	None	None	None	None
m54284U_191107_221739/87295486/ccs	PacBio_Cortex_Rep1	mm10_ERCC_SIRV	ERCC-00171	1	483	+	1	483	55546	141863	gSpikein_ERCC-00171	tSpikein_ERCC-00171	None	None	Known	Known	None	0.5	None	None	None	None
m54284U_191107_221739/93390211/ccs	PacBio_Cortex_Rep1	mm10_ERCC_SIRV	chr11	3123339	3132424	+	8	2588	32122	141935	ENSMUSG00000082286.10	ENCODEMT000141935	Pisd-ps1	ENCODEMT000141935	Known	NNC	None	0.20000000298023224	None	None	None	None
m54284U_191107_221739/63572399/ccs	PacBio_Cortex_Rep1	mm10_ERCC_SIRV	ERCC-00136	1	1025	+	1	1025	55525	141842	gSpikein_ERCC-00136	tSpikein_ERCC-00136	None	None	Known	Known	None	0.0	None	None	None	None
m54284U_191107_221739/20250982/ccs	PacBio_Cortex_Rep1	mm10_ERCC_SIRV	ERCC-00112	1	1120	+	1	1120	55514	141831	gSpikein_ERCC-00112	tSpikein_ERCC-00112	None	None	Known	Known	None	0.0	None	None	None	None
m54284U_191109_043049/35456829/ccs	PacBio_Cortex_Rep2	mm10_ERCC_SIRV	SIRV4	1000	3394	+	3	1559	55554	141894	SIRV4.2	SIRV4.2-SIRV409	None	None	Known	Known	None	0.44999998807907104	None	None	None	None
m54284U_191107_221739/2493181/ccs	PacBio_Cortex_Rep1	mm10_ERCC_SIRV	ERCC-00130	1	1051	+	1	1051	55522	141839	gSpikein_ERCC-00130	tSpikein_ERCC-00130	None	None	Known	Known	None	0.0	None	None	None	None
m54284U_191107_221739/13369488/ccs	PacBio_Cortex_Rep1	mm10_ERCC_SIRV	SIRV6	1001	11825	+	9	1434	55557	141908	SIRV6.1	SIRV6.1-SIRV601	None	None	Known	Known	None	0.3499999940395355	None	None	None	None
m54284U_191107_221739/127271155/ccs	PacBio_Cortex_Rep1	mm10_ERCC_SIRV	ERCC-00145	1	1020	+	1	1020	55531	141848	gSpikein_ERCC-00145	tSpikein_ERCC-00145	None	None	Known	Known	None	0.5	None	None	None	None
m54284U_191107_221739/76809334/ccs	PacBio_Cortex_Rep1	mm10_ERCC_SIRV	ERCC-00108	1	1000	+	1	1000	55511	141828	gSpikein_ERCC-00108	tSpikein_ERCC-00108	None	None	Known	Known	None	0.4000000059604645	None	None	None	None
m54284U_191107_221739/86377889/ccs	PacBio_Cortex_Rep1	mm10_ERCC_SIRV	SIRV2	5906	999	-	11	2052	55549	141872	SIRV2.1	SIRV2.1-SIRV201	None	None	Known	Known	None	0.25	None	None	None	None
m54284U_191107_221739/29622733/ccs	PacBio_Cortex_Rep1	mm10_ERCC_SIRV	SIRV6	1001	11825	+	9	1434	55557	141908	SIRV6.1	SIRV6.1-SIRV601	None	None	Known	Known	None	0.3499999940395355	None	None	None	None
m54284U_191107_221739/149358623/ccs	PacBio_Cortex_Rep1	mm10_ERCC_SIRV	ERCC-00108	1	1001	+	1	1001	55511	141828	gSpikein_ERCC-00108	tSpikein_ERCC-00108	None	None	Known	Known	None	0.5	None	None	None	None
m54284U_191107_221739/89391294/ccs	PacBio_Cortex_Rep1	mm10_ERCC_SIRV	ERCC-00171	1	484	+	1	484	55546	141863	gSpikein_ERCC-00171	tSpikein_ERCC-00171	None	None	Known	Known	None	0.4000000059604645	None	None	None	None
m54284U_191107_221739/2754679/ccs	PacBio_Cortex_Rep1	mm10_ERCC_SIRV	ERCC-00130	1	1050	+	1	1050	55522	141839	gSpikein_ERCC-00130	tSpikein_ERCC-00130	None	None	Known	Known	None	0.0	None	None	None	None
m54284U_191107_221739/97321175/ccs	PacBio_Cortex_Rep1	mm10_ERCC_SIRV	SIRV2	5906	999	-	11	2052	55549	141872	SIRV2.1	SIRV2.1-SIRV201	None	None	Known	Known	None	0.25	None	None	None	None
m54284U_191107_221739/141886860/ccs	PacBio_Cortex_Rep1	mm10_ERCC_SIRV	ERCC-00145	1	1024	+	1	1024	55531	141848	gSpikein_ERCC-00145	tSpikein_ERCC-00145	None	None	Known	Known	None	0.0	None	None	None	None
m54284U_191107_221739/109447104/ccs	PacBio_Cortex_Rep1	mm10_ERCC_SIRV	ERCC-00116	1	1975	+	1	1975	55516	141833	gSpikein_ERCC-00116	tSpikein_ERCC-00116	None	None	Known	Known	None	0.0	None	None	None	None
m54284U_191107_221739/74320478/ccs	PacBio_Cortex_Rep1	mm10_ERCC_SIRV	ERCC-00136	1	1025	+	1	1025	55525	141842	gSpikein_ERCC-00136	tSpikein_ERCC-00136	None	None	Known	Known	None	0.0	None	None	None	None
m54284U_191109_043049/150798394/ccs	PacBio_Cortex_Rep2	mm10_ERCC_SIRV	SIRV4	1000	3402	+	3	1567	55554	141894	SIRV4.2	SIRV4.2-SIRV409	None	None	Known	Known	None	0.30000001192092896	None	None	None	None
m54284U_191107_221739/101911201/ccs	PacBio_Cortex_Rep1	mm10_ERCC_SIRV	SIRV2	5904	999	-	11	2050	55549	141872	SIRV2.1	SIRV2.1-SIRV201	None	None	Known	Known	None	0.25	None	None	None	None
m54284U_191107_221739/81003307/ccs	PacBio_Cortex_Rep1	mm10_ERCC_SIRV	chr1	3214562	3003157	-	5	2385	3	141936	ENSMUSG00000051951.5	ENCODEMT000141936	Xkr4	ENCODEMT000141936	Known	NNC	None	0.25	None	None	None	None
m54284U_191107_221739/22937711/ccs	PacBio_Cortex_Rep1	mm10_ERCC_SIRV	ERCC-00112	1	1113	+	1	1113	55514	141831	gSpikein_ERCC-00112	tSpikein_ERCC-00112	None	None	Known	Known	None	0.14300000667572021	None	None	None	None
m54284U_191107_221739/74450780/ccs	PacBio_Cortex_Rep1	mm10_ERCC_SIRV	ERCC-00136	1	1023	+	1	1023	55525	141842	gSpikein_ERCC-00136	tSpikein_ERCC-00136	None	None	Known	Known	None	0.5	None	None	None	None
m54284U_191107_221739/42730396/ccs	PacBio_Cortex_Rep1	mm10_ERCC_SIRV	SIRV6	1001	11825	+	9	1434	55557	141908	SIRV6.1	SIRV6.1-SIRV601	None	None	Known	Known	None	0.3499999940395355	None	None	None	None
m54284U_191107_221739/130288454/ccs	PacBio_Cortex_Rep1	mm10_ERCC_SIRV	ERCC-00116	1	1975	+	1	1975	55516	141833	gSpikein_ERCC-00116	tSpikein_ERCC-00116	None	None	Known	Known	None	0.0	None	None	None	None
m54284U_191107_221739/102697154/ccs	PacBio_Cortex_Rep1	mm10_ERCC_SIRV	SIRV2	5873	999	-	11	2019	55549	141872	SIRV2.1	SIRV2.1-SIRV201	None	None	Known	Known	None	0.25	None	None	None	None
m54284U_191109_043049/145491495/ccs	PacBio_Cortex_Rep2	mm10_ERCC_SIRV	ERCC-00108	1	1005	+	1	1005	55511	141828	gSpikein_ERCC-00108	tSpikein_ERCC-00108	None	None	Known	Known	None	0.0	None	None	None	None
m54284U_191107_221739/94830921/ccs	PacBio_Cortex_Rep1	mm10_ERCC_SIRV	ERCC-00171	1	479	+	1	479	55546	141863	gSpikein_ERCC-00171	tSpikein_ERCC-00171	None	None	Known	Known	None	0.6000000238418579	None	None	None	None
m54284U_191107_221739/3278707/ccs	PacBio_Cortex_Rep1	mm10_ERCC_SIRV	ERCC-00130	1	1051	+	1	1051	55522	141839	gSpikein_ERCC-00130	tSpikein_ERCC-00130	None	None	Known	Known	None	0.0	None	None	None	None
m54284U_191109_043049/39454234/ccs	PacBio_Cortex_Rep2	mm10_ERCC_SIRV	ERCC-00145	1	1020	+	1	1020	55531	141848	gSpikein_ERCC-00145	tSpikein_ERCC-00145	None	None	Known	Known	None	0.5	None	None	None	None
m54284U_191109_043049/157484764/ccs	PacBio_Cortex_Rep2	mm10_ERCC_SIRV	SIRV4	1000	3382	+	3	1547	55554	141894	SIRV4.2	SIRV4.2-SIRV409	None	None	Known	Known	None	0.4000000059604645	None	None	None	None
m54284U_191107_221739/51185921/ccs	PacBio_Cortex_Rep1	mm10_ERCC_SIRV	SIRV6	1001	11824	+	9	1433	55557	141908	SIRV6.1	SIRV6.1-SIRV601	None	None	Known	Known	None	0.3499999940395355	None	None	None	None
m54284U_191107_221739/139002900/ccs	PacBio_Cortex_Rep1	mm10_ERCC_SIRV	ERCC-00116	1	1977	+	1	1977	55516	141833	gSpikein_ERCC-00116	tSpikein_ERCC-00116	None	None	Known	Known	None	0.0	None	None	None	None
m54284U_191107_221739/78315589/ccs	PacBio_Cortex_Rep1	mm10_ERCC_SIRV	ERCC-00136	1	1016	+	1	1016	55525	141842	gSpikein_ERCC-00136	tSpikein_ERCC-00136	None	None	Known	Known	None	0.11100000143051147	None	None	None	None
m54284U_191109_043049/98175083/ccs	PacBio_Cortex_Rep2	mm10_ERCC_SIRV	ERCC-00145	1	1019	+	1	1019	55531	141848	gSpikein_ERCC-00145	tSpikein_ERCC-00145	None	None	Known	Known	None	0.4000000059604645	None	None	None	None
m54284U_191107_221739/110955235/ccs	PacBio_Cortex_Rep1	mm10_ERCC_SIRV	SIRV2	5906	999	-	11	2052	55549	141872	SIRV2.1	SIRV2.1-SIRV201	None	None	Known	Known	None	0.25	None	None	None	None
m54284U_191107_221739/114164057/ccs	PacBio_Cortex_Rep1	mm10_ERCC_SIRV	ERCC-00171	1	479	+	1	479	55546	141863	gSpikein_ERCC-00171	tSpikein_ERCC-00171	None	None	Known	Known	None	0.6000000238418579	None	None	None	None
m54284U_191107_221739/2294980/ccs	PacBio_Cortex_Rep1	mm10_ERCC_SIRV	ERCC-00108	2	1005	+	1	1004	55511	141828	gSpikein_ERCC-00108	tSpikein_ERCC-00108	None	None	Known	Known	None	0.0	None	None	None	None
m54284U_191107_221739/7472478/ccs	PacBio_Cortex_Rep1	mm10_ERCC_SIRV	ERCC-00145	2	1024	+	1	1023	55531	141848	gSpikein_ERCC-00145	tSpikein_ERCC-00145	None	None	Known	Known	None	0.0	None	None	None	None
m54284U_191107_221739/94897558/ccs	PacBio_Cortex_Rep1	mm10_ERCC_SIRV	ERCC-00136	1	1023	+	1	1023	55525	141842	gSpikein_ERCC-00136	tSpikein_ERCC-00136	None	None	Known	Known	None	0.5	None	None	None	None
m54284U_191107_221739/53348050/ccs	PacBio_Cortex_Rep1	mm10_ERCC_SIRV	SIRV6	1001	11826	+	9	1435	55557	141908	SIRV6.1	SIRV6.1-SIRV601	None	None	Known	Known	None	0.3499999940395355	None	None	None	None
m54284U_191107_221739/112986564/ccs	PacBio_Cortex_Rep1	mm10_ERCC_SIRV	SIRV2	5906	999	-	11	2052	55549	141872	SIRV2.1	SIRV2.1-SIRV201	None	None	Known	Known	None	0.25	None	None	None	None
m54284U_191107_221739/3735911/ccs	PacBio_Cortex_Rep1	mm10_ERCC_SIRV	ERCC-00130	1	1051	+	1	1051	55522	141839	gSpikein_ERCC-00130	tSpikein_ERCC-00130	None	None	Known	Known	None	0.0	None	None	None	None
m54284U_191107_221739/36570266/ccs	PacBio_Cortex_Rep1	mm10_ERCC_SIRV	ERCC-00112	1	1118	+	1	1118	55514	141831	gSpikein_ERCC-00112	tSpikein_ERCC-00112	None	None	Known	Known	None	0.0	None	None	None	None
m54284U_191107_221739/67307513/ccs	PacBio_Cortex_Rep1	mm10_ERCC_SIRV	SIRV6	1001	11826	+	9	1435	55557	141908	SIRV6.1	SIRV6.1-SIRV601	None	None	Known	Known	None	0.3499999940395355	None	None	None	None
m54284U_191107_221739/20186474/ccs	PacBio_Cortex_Rep1	mm10_ERCC_SIRV	ERCC-00145	2	1020	+	1	1019	55531	141848	gSpikein_ERCC-00145	tSpikein_ERCC-00145	None	None	Known	Known	None	0.5	None	None	None	None
m54284U_191107_221739/144834733/ccs	PacBio_Cortex_Rep1	mm10_ERCC_SIRV	ERCC-00116	1	1871	+	1	1871	55516	141833	gSpikein_ERCC-00116	tSpikein_ERCC-00116	None	None	Known	Known	None	0.30000001192092896	None	None	None	None
m54284U_191107_221739/2754016/ccs	PacBio_Cortex_Rep1	mm10_ERCC_SIRV	ERCC-00108	2	1003	+	1	1002	55511	141828	gSpikein_ERCC-00108	tSpikein_ERCC-00108	None	None	Known	Known	None	0.5	None	None	None	None
m54284U_191107_221739/74449001/ccs	PacBio_Cortex_Rep1	mm10_ERCC_SIRV	ERCC-00112	1	1118	+	1	1118	55514	141831	gSpikein_ERCC-00112	tSpikein_ERCC-00112	None	None	Known	Known	None	0.0	None	None	None	None
m54284U_191107_221739/131989864/ccs	PacBio_Cortex_Rep1	mm10_ERCC_SIRV	ERCC-00171	1	487	+	1	487	55546	141863	gSpikein_ERCC-00171	tSpikein_ERCC-00171	None	None	Known	Known	None	0.5	None	None	None	None
m54284U_191109_043049/168231536/ccs	PacBio_Cortex_Rep2	mm10_ERCC_SIRV	SIRV4	1000	3403	+	3	1568	55554	141894	SIRV4.2	SIRV4.2-SIRV409	None	None	Known	Known	None	0.30000001192092896	None	None	None	None
m54284U_191107_221739/3997852/ccs	PacBio_Cortex_Rep1	mm10_ERCC_SIRV	ERCC-00130	1	1050	+	1	1050	55522	141839	gSpikein_ERCC-00130	tSpikein_ERCC-00130	None	None	Known	Known	None	0.0	None	None	None	None
m54284U_191107_221739/115476706/ccs	PacBio_Cortex_Rep1	mm10_ERCC_SIRV	SIRV2	5906	999	-	11	2052	55549	141872	SIRV2.1	SIRV2.1-SIRV201	None	None	Known	Known	None	0.25	None	None	None	None
m54284U_191107_221739/31328375/ccs	PacBio_Cortex_Rep1	mm10_ERCC_SIRV	ERCC-00145	2	1022	+	1	1021	55531	141848	gSpikein_ERCC-00145	tSpikein_ERCC-00145	None	None	Known	Known	None	0.0	None	None	None	None
m54284U_191107_221739/3998698/ccs	PacBio_Cortex_Rep1	mm10_ERCC_SIRV	ERCC-00130	1	1049	+	1	1049	55522	141839	gSpikein_ERCC-00130	tSpikein_ERCC-00130	None	None	Known	Known	None	0.0	None	None	None	None
m54284U_191212_053548/96864995/ccs	PacBio_Hippocampus_Rep1	mm10_ERCC_SIRV	SIRV4	1000	3396	+	3	1561	55554	141894	SIRV4.2	SIRV4.2-SIRV409	None	None	Known	Known	None	0.4000000059604645	None	None	None	None
m54284U_191107_221739/69076885/ccs	PacBio_Cortex_Rep1	mm10_ERCC_SIRV	SIRV6	1001	11826	+	9	1435	55557	141908	SIRV6.1	SIRV6.1-SIRV601	None	None	Known	Known	None	0.3499999940395355	None	None	None	None
m54284U_191107_221739/32704095/ccs	PacBio_Cortex_Rep1	mm10_ERCC_SIRV	ERCC-00145	2	1022	+	1	1021	55531	141848	gSpikein_ERCC-00145	tSpikein_ERCC-00145	None	None	Known	Known	None	0.0	None	None	None	None
m54284U_191107_221739/136905286/ccs	PacBio_Cortex_Rep1	mm10_ERCC_SIRV	ERCC-00171	1	489	+	1	489	55546	141863	gSpikein_ERCC-00171	tSpikein_ERCC-00171	None	None	Known	Known	None	0.0	None	None	None	None
m54284U_191107_221739/79103827/ccs	PacBio_Cortex_Rep1	mm10_ERCC_SIRV	ERCC-00112	1	1120	+	1	1120	55514	141831	gSpikein_ERCC-00112	tSpikein_ERCC-00112	None	None	Known	Known	None	0.0	None	None	None	None
m54284U_191107_221739/154863355/ccs	PacBio_Cortex_Rep1	mm10_ERCC_SIRV	ERCC-00116	1	1977	+	1	1977	55516	141833	gSpikein_ERCC-00116	tSpikein_ERCC-00116	None	None	Known	Known	None	0.0	None	None	None	None
m54284U_191107_221739/120587419/ccs	PacBio_Cortex_Rep1	mm10_ERCC_SIRV	SIRV2	5879	999	-	11	2025	55549	141872	SIRV2.1	SIRV2.1-SIRV201	None	None	Known	Known	None	0.25	None	None	None	None
m54284U_191107_221739/97452786/ccs	PacBio_Cortex_Rep1	mm10_ERCC_SIRV	ERCC-00136	1	1023	+	1	1023	55525	141842	gSpikein_ERCC-00136	tSpikein_ERCC-00136	None	None	Known	Known	None	0.5	None	None	None	None
m54284U_191107_221739/917839/ccs	PacBio_Cortex_Rep1	mm10_ERCC_SIRV	SIRV4	1001	3403	+	3	1567	55554	141894	SIRV4.2	SIRV4.2-SIRV409	None	None	Known	Known	None	0.30000001192092896	None	None	None	None
m54284U_191107_221739/34210261/ccs	PacBio_Cortex_Rep1	mm10_ERCC_SIRV	ERCC-00145	2	1019	+	1	1018	55531	141848	gSpikein_ERCC-00145	tSpikein_ERCC-00145	None	None	Known	Known	None	0.4000000059604645	None	None	None	None
m54284U_191107_221739/4261405/ccs	PacBio_Cortex_Rep1	mm10_ERCC_SIRV	ERCC-00108	2	1005	+	1	1004	55511	141828	gSpikein_ERCC-00108	tSpikein_ERCC-00108	None	None	Known	Known	None	0.0	None	None	None	None
m54284U_191107_221739/4130101/ccs	PacBio_Cortex_Rep1	mm10_ERCC_SIRV	ERCC-00130	1	1048	+	1	1048	55522	141839	gSpikein_ERCC-00130	tSpikein_ERCC-00130	None	None	Known	Known	None	0.0	None	None	None	None
m54284U_191107_221739/35914871/ccs	PacBio_Cortex_Rep1	mm10_ERCC_SIRV	ERCC-00145	2	1020	+	1	1019	55531	141848	gSpikein_ERCC-00145	tSpikein_ERCC-00145	None	None	Known	Known	None	0.5	None	None	None	None
m54284U_191107_221739/101189539/ccs	PacBio_Cortex_Rep1	mm10_ERCC_SIRV	ERCC-00136	1	1018	+	1	1018	55525	141842	gSpikein_ERCC-00136	tSpikein_ERCC-00136	None	None	Known	Known	None	0.14300000667572021	None	None	None	None
m54284U_191107_221739/125700297/ccs	PacBio_Cortex_Rep1	mm10_ERCC_SIRV	SIRV2	5906	999	-	11	2052	55549	141872	SIRV2.1	SIRV2.1-SIRV201	None	None	Known	Known	None	0.25	None	None	None	None
m54284U_191109_043049/43386999/ccs	PacBio_Cortex_Rep2	mm10_ERCC_SIRV	ERCC-00171	1	479	+	1	479	55546	141863	gSpikein_ERCC-00171	tSpikein_ERCC-00171	None	None	Known	Known	None	0.6000000238418579	None	None	None	None
m54284U_191107_221739/157681168/ccs	PacBio_Cortex_Rep1	mm10_ERCC_SIRV	ERCC-00116	1	1977	+	1	1977	55516	141833	gSpikein_ERCC-00116	tSpikein_ERCC-00116	None	None	Known	Known	None	0.0	None	None	None	None
m54284U_191107_221739/20054035/ccs	PacBio_Cortex_Rep1	mm10_ERCC_SIRV	ERCC-00112	2	1120	+	1	1119	55514	141831	gSpikein_ERCC-00112	tSpikein_ERCC-00112	None	None	Known	Known	None	0.0	None	None	None	None
m54284U_191107_221739/17432802/ccs	PacBio_Cortex_Rep1	mm10_ERCC_SIRV	SIRV4	1001	3396	+	3	1560	55554	141894	SIRV4.2	SIRV4.2-SIRV409	None	None	Known	Known	None	0.4000000059604645	None	None	None	None
m54284U_191107_221739/82116731/ccs	PacBio_Cortex_Rep1	mm10_ERCC_SIRV	SIRV6	1001	11823	+	9	1432	55557	141908	SIRV6.1	SIRV6.1-SIRV601	None	None	Known	Known	None	0.3499999940395355	None	None	None	None
m54284U_191107_221739/120981239/ccs	PacBio_Cortex_Rep1	mm10_ERCC_SIRV	ERCC-00136	1	1025	+	1	1025	55525	141842	gSpikein_ERCC-00136	tSpikein_ERCC-00136	None	None	Known	Known	None	0.0	None	None	None	None
m54284U_191107_221739/129042169/ccs	PacBio_Cortex_Rep1	mm10_ERCC_SIRV	SIRV2	5906	999	-	11	2052	55549	141872	SIRV2.1	SIRV2.1-SIRV201	None	None	Known	Known	None	0.25	None	None	None	None
m54284U_191107_221739/4786544/ccs	PacBio_Cortex_Rep1	mm10_ERCC_SIRV	chr11	3123619	3132427	+	6	2090	32122	141937	ENSMUSG00000082286.10	ENCODEMT000141937	Pisd-ps1	ENCODEMT000141937	Known	NNC	None	0.20000000298023224	None	None	None	None
m54284U_191109_043049/113445050/ccs	PacBio_Cortex_Rep2	mm10_ERCC_SIRV	ERCC-00171	1	482	+	1	482	55546	141863	gSpikein_ERCC-00171	tSpikein_ERCC-00171	None	None	Known	Known	None	0.42899999022483826	None	None	None	None
m54284U_191107_221739/168822108/ccs	PacBio_Cortex_Rep1	mm10_ERCC_SIRV	ERCC-00116	1	1977	+	1	1977	55516	141833	gSpikein_ERCC-00116	tSpikein_ERCC-00116	None	None	Known	Known	None	0.0	None	None	None	None
m54284U_191107_221739/18613053/ccs	PacBio_Cortex_Rep1	mm10_ERCC_SIRV	SIRV4	1001	3403	+	3	1567	55554	141894	SIRV4.2	SIRV4.2-SIRV409	None	None	Known	Known	None	0.30000001192092896	None	None	None	None
m54284U_191107_221739/85920447/ccs	PacBio_Cortex_Rep1	mm10_ERCC_SIRV	SIRV6	1001	11820	+	9	1429	55557	141908	SIRV6.1	SIRV6.1-SIRV601	None	None	Known	Known	None	0.30000001192092896	None	None	None	None
m54284U_191107_221739/6096241/ccs	PacBio_Cortex_Rep1	mm10_ERCC_SIRV	ERCC-00130	1	1050	+	1	1050	55522	141839	gSpikein_ERCC-00130	tSpikein_ERCC-00130	None	None	Known	Known	None	0.0	None	None	None	None
m54284U_191109_043049/23003240/ccs	PacBio_Cortex_Rep2	mm10_ERCC_SIRV	ERCC-00116	1	1977	+	1	1977	55516	141833	gSpikein_ERCC-00116	tSpikein_ERCC-00116	None	None	Known	Known	None	0.0	None	None	None	None
m54284U_191107_221739/7277040/ccs	PacBio_Cortex_Rep1	mm10_ERCC_SIRV	ERCC-00130	1	1048	+	1	1048	55522	141839	gSpikein_ERCC-00130	tSpikein_ERCC-00130	None	None	Known	Known	None	0.0	None	None	None	None
m54284U_191109_043049/137364844/ccs	PacBio_Cortex_Rep2	mm10_ERCC_SIRV	ERCC-00171	1	489	+	1	489	55546	141863	gSpikein_ERCC-00171	tSpikein_ERCC-00171	None	None	Known	Known	None	0.0	None	None	None	None
m54284U_191109_043049/36768032/ccs	PacBio_Cortex_Rep2	mm10_ERCC_SIRV	ERCC-00116	1	1977	+	1	1977	55516	141833	gSpikein_ERCC-00116	tSpikein_ERCC-00116	None	None	Known	Known	None	0.0	None	None	None	None
m54284U_191107_221739/35979566/ccs	PacBio_Cortex_Rep1	mm10_ERCC_SIRV	ERCC-00145	2	1020	+	1	1019	55531	141848	gSpikein_ERCC-00145	tSpikein_ERCC-00145	None	None	Known	Known	None	0.5	None	None	None	None
m54284U_191107_221739/91553984/ccs	PacBio_Cortex_Rep1	mm10_ERCC_SIRV	SIRV6	1001	11825	+	9	1434	55557	141908	SIRV6.1	SIRV6.1-SIRV601	None	None	Known	Known	None	0.3499999940395355	None	None	None	None
m54284U_191107_221739/39257405/ccs	PacBio_Cortex_Rep1	mm10_ERCC_SIRV	ERCC-00112	2	1120	+	1	1119	55514	141831	gSpikein_ERCC-00112	tSpikein_ERCC-00112	None	None	Known	Known	None	0.0	None	None	None	None
m54284U_191107_221739/158925064/ccs	PacBio_Cortex_Rep1	mm10_ERCC_SIRV	SIRV2	5898	999	-	11	2044	55549	141872	SIRV2.1	SIRV2.1-SIRV201	None	None	Known	Known	None	0.25	None	None	None	None
m54284U_191107_221739/137364639/ccs	PacBio_Cortex_Rep1	mm10_ERCC_SIRV	ERCC-00136	1	1023	+	1	1023	55525	141842	gSpikein_ERCC-00136	tSpikein_ERCC-00136	None	None	Known	Known	None	0.5	None	None	None	None
m54284U_191107_221739/20842895/ccs	PacBio_Cortex_Rep1	mm10_ERCC_SIRV	SIRV4	1001	3403	+	3	1567	55554	141894	SIRV4.2	SIRV4.2-SIRV409	None	None	Known	Known	None	0.30000001192092896	None	None	None	None
m54284U_191107_221739/37619158/ccs	PacBio_Cortex_Rep1	mm10_ERCC_SIRV	ERCC-00145	2	1019	+	1	1018	55531	141848	gSpikein_ERCC-00145	tSpikein_ERCC-00145	None	None	Known	Known	None	0.4000000059604645	None	None	None	None
m54284U_191107_221739/13305055/ccs	PacBio_Cortex_Rep1	mm10_ERCC_SIRV	ERCC-00108	2	1004	+	1	1003	55511	141828	gSpikein_ERCC-00108	tSpikein_ERCC-00108	None	None	Known	Known	None	0.0	None	None	None	None
m54284U_191212_053548/179177704/ccs	PacBio_Hippocampus_Rep1	mm10_ERCC_SIRV	chr1	3073202	3075430	+	1	2229	1	1	ENSMUSG00000102693.1	ENSMUST00000193812.1	4933401J01Rik	4933401J01Rik-201	Known	Known	None	1.0	None	None	None	None
m54284U_191107_221739/161154150/ccs	PacBio_Cortex_Rep1	mm10_ERCC_SIRV	SIRV2	3805	999	-	7	1532	55549	141938	SIRV2.1	ENCODEMT000141938	None	ENCODEMT000141938	Known	ISM	Suffix	0.25	None	None	None	None
m54284U_191107_221739/7668609/ccs	PacBio_Cortex_Rep1	mm10_ERCC_SIRV	ERCC-00130	1	1050	+	1	1050	55522	141839	gSpikein_ERCC-00130	tSpikein_ERCC-00130	None	None	Known	Known	None	0.0	None	None	None	None
m54284U_191107_221739/50006576/ccs	PacBio_Cortex_Rep1	mm10_ERCC_SIRV	ERCC-00112	2	1119	+	1	1118	55514	141831	gSpikein_ERCC-00112	tSpikein_ERCC-00112	None	None	Known	Known	None	0.0	None	None	None	None
m54284U_191109_043049/91228879/ccs	PacBio_Cortex_Rep2	mm10_ERCC_SIRV	ERCC-00116	1	1977	+	1	1977	55516	141833	gSpikein_ERCC-00116	tSpikein_ERCC-00116	None	None	Known	Known	None	0.0	None	None	None	None
m54284U_191107_221739/140378372/ccs	PacBio_Cortex_Rep1	mm10_ERCC_SIRV	ERCC-00136	1	1025	+	1	1025	55525	141842	gSpikein_ERCC-00136	tSpikein_ERCC-00136	None	None	Known	Known	None	0.0	None	None	None	None
m54284U_191107_221739/54854952/ccs	PacBio_Cortex_Rep1	mm10_ERCC_SIRV	ERCC-00112	2	1120	+	1	1119	55514	141831	gSpikein_ERCC-00112	tSpikein_ERCC-00112	None	None	Known	Known	None	0.0	None	None	None	None
m54284U_191107_221739/27331009/ccs	PacBio_Cortex_Rep1	mm10_ERCC_SIRV	SIRV4	1001	3403	+	3	1567	55554	141894	SIRV4.2	SIRV4.2-SIRV409	None	None	Known	Known	None	0.30000001192092896	None	None	None	None
m54284U_191107_221739/14746649/ccs	PacBio_Cortex_Rep1	mm10_ERCC_SIRV	ERCC-00108	2	1000	+	1	999	55511	141828	gSpikein_ERCC-00108	tSpikein_ERCC-00108	None	None	Known	Known	None	0.4000000059604645	None	None	None	None
m54284U_191213_120042/15139503/ccs	PacBio_Hippocampus_Rep2	mm10_ERCC_SIRV	chr1	3073226	3075430	+	1	2205	1	1	ENSMUSG00000102693.1	ENSMUST00000193812.1	4933401J01Rik	4933401J01Rik-201	Known	Known	None	1.0	None	None	None	None
m54284U_191107_221739/7669265/ccs	PacBio_Cortex_Rep1	mm10_ERCC_SIRV	ERCC-00130	1	1048	+	1	1048	55522	141839	gSpikein_ERCC-00130	tSpikein_ERCC-00130	None	None	Known	Known	None	0.0	None	None	None	None
m54284U_191107_221739/146604466/ccs	PacBio_Cortex_Rep1	mm10_ERCC_SIRV	ERCC-00136	1	1022	+	1	1022	55525	141842	gSpikein_ERCC-00136	tSpikein_ERCC-00136	None	None	Known	Known	None	0.3330000042915344	None	None	None	None
m54284U_191212_053548/158860234/ccs	PacBio_Hippocampus_Rep1	mm10_ERCC_SIRV	ERCC-00171	1	485	+	1	485	55546	141863	gSpikein_ERCC-00171	tSpikein_ERCC-00171	None	None	Known	Known	None	0.25	None	None	None	None
m54284U_191107_221739/92537481/ccs	PacBio_Cortex_Rep1	mm10_ERCC_SIRV	SIRV6	1001	11825	+	9	1434	55557	141908	SIRV6.1	SIRV6.1-SIRV601	None	None	Known	Known	None	0.3499999940395355	None	None	None	None
m54284U_191107_221739/37945513/ccs	PacBio_Cortex_Rep1	mm10_ERCC_SIRV	ERCC-00145	2	1023	+	1	1022	55531	141848	gSpikein_ERCC-00145	tSpikein_ERCC-00145	None	None	Known	Known	None	0.0	None	None	None	None
m54284U_191107_221739/56426610/ccs	PacBio_Cortex_Rep1	mm10_ERCC_SIRV	ERCC-00112	2	1118	+	1	1117	55514	141831	gSpikein_ERCC-00112	tSpikein_ERCC-00112	None	None	Known	Known	None	0.0	None	None	None	None
m54284U_191109_043049/96403922/ccs	PacBio_Cortex_Rep2	mm10_ERCC_SIRV	ERCC-00116	1	1977	+	1	1977	55516	141833	gSpikein_ERCC-00116	tSpikein_ERCC-00116	None	None	Known	Known	None	0.0	None	None	None	None
m54284U_191107_221739/35717213/ccs	PacBio_Cortex_Rep1	mm10_ERCC_SIRV	SIRV4	1001	3404	+	3	1568	55554	141894	SIRV4.2	SIRV4.2-SIRV409	None	None	Known	Known	None	0.30000001192092896	None	None	None	None
m54284U_191107_221739/151390625/ccs	PacBio_Cortex_Rep1	mm10_ERCC_SIRV	ERCC-00136	1	1025	+	1	1025	55525	141842	gSpikein_ERCC-00136	tSpikein_ERCC-00136	None	None	Known	Known	None	0.0	None	None	None	None
m54284U_191109_043049/128254040/ccs	PacBio_Cortex_Rep2	mm10_ERCC_SIRV	ERCC-00116	1	1977	+	1	1977	55516	141833	gSpikein_ERCC-00116	tSpikein_ERCC-00116	None	None	Known	Known	None	0.0	None	None	None	None
m54284U_191107_221739/7669470/ccs	PacBio_Cortex_Rep1	mm10_ERCC_SIRV	ERCC-00130	1	1050	+	1	1050	55522	141839	gSpikein_ERCC-00130	tSpikein_ERCC-00130	None	None	Known	Known	None	0.0	None	None	None	None
m54284U_191107_221739/158466692/ccs	PacBio_Cortex_Rep1	mm10_ERCC_SIRV	ERCC-00136	1	1024	+	1	1024	55525	141842	gSpikein_ERCC-00136	tSpikein_ERCC-00136	None	None	Known	Known	None	0.0	None	None	None	None
m54284U_191107_221739/17564996/ccs	PacBio_Cortex_Rep1	mm10_ERCC_SIRV	ERCC-00108	2	1005	+	1	1004	55511	141828	gSpikein_ERCC-00108	tSpikein_ERCC-00108	None	None	Known	Known	None	0.0	None	None	None	None
m54284U_191107_221739/197686/ccs	PacBio_Cortex_Rep1	mm10_ERCC_SIRV	ERCC-00171	2	479	+	1	478	55546	141863	gSpikein_ERCC-00171	tSpikein_ERCC-00171	None	None	Known	Known	None	0.6000000238418579	None	None	None	None
m54284U_191107_221739/104007464/ccs	PacBio_Cortex_Rep1	mm10_ERCC_SIRV	SIRV6	1001	11828	+	9	1437	55557	141908	SIRV6.1	SIRV6.1-SIRV601	None	None	Known	Known	None	0.3499999940395355	None	None	None	None
m54284U_191107_221739/19531272/ccs	PacBio_Cortex_Rep1	mm10_ERCC_SIRV	ERCC-00108	2	1005	+	1	1004	55511	141828	gSpikein_ERCC-00108	tSpikein_ERCC-00108	None	None	Known	Known	None	0.0	None	None	None	None
m54284U_191107_221739/147980752/ccs	PacBio_Cortex_Rep1	mm10_ERCC_SIRV	ERCC-00112	2	1117	+	1	1116	55514	141831	gSpikein_ERCC-00112	tSpikein_ERCC-00112	None	None	Known	Known	None	0.0	None	None	None	None
m54284U_191107_221739/161220730/ccs	PacBio_Cortex_Rep1	mm10_ERCC_SIRV	ERCC-00136	1	1025	+	1	1025	55525	141842	gSpikein_ERCC-00136	tSpikein_ERCC-00136	None	None	Known	Known	None	0.0	None	None	None	None
m54284U_191109_043049/153616586/ccs	PacBio_Cortex_Rep2	mm10_ERCC_SIRV	ERCC-00116	1	1974	+	1	1974	55516	141833	gSpikein_ERCC-00116	tSpikein_ERCC-00116	None	None	Known	Known	None	0.0	None	None	None	None
m54284U_191212_053548/127863390/ccs	PacBio_Hippocampus_Rep1	mm10_ERCC_SIRV	chr1	3165834	3168530	+	1	2697	55561	141939	ENCODEMG000055561	ENCODEMT000141939	ENCODEMG000055561	ENCODEMT000141939	Intergenic	Intergenic	None	1.0	None	None	None	None
m54284U_191107_221739/36571670/ccs	PacBio_Cortex_Rep1	mm10_ERCC_SIRV	SIRV4	1001	3401	+	3	1565	55554	141894	SIRV4.2	SIRV4.2-SIRV409	None	None	Known	Known	None	0.25	None	None	None	None
m54284U_191107_221739/41092343/ccs	PacBio_Cortex_Rep1	mm10_ERCC_SIRV	ERCC-00145	2	1020	+	1	1019	55531	141848	gSpikein_ERCC-00145	tSpikein_ERCC-00145	None	None	Known	Known	None	0.5	None	None	None	None
m54284U_191107_221739/54528337/ccs	PacBio_Cortex_Rep1	mm10_ERCC_SIRV	SIRV4	1001	3403	+	3	1567	55554	141894	SIRV4.2	SIRV4.2-SIRV409	None	None	Known	Known	None	0.30000001192092896	None	None	None	None
m54284U_191109_043049/39586569/ccs	PacBio_Cortex_Rep2	mm10_ERCC_SIRV	chr11	3123624	3131925	+	3	2801	32122	141940	ENSMUSG00000082286.10	ENCODEMT000141940	Pisd-ps1	ENCODEMT000141940	Known	NIC	None	0.8500000238418579	None	None	None	None
m54284U_191212_053548/130091319/ccs	PacBio_Hippocampus_Rep1	mm10_ERCC_SIRV	ERCC-00116	1	1975	+	1	1975	55516	141833	gSpikein_ERCC-00116	tSpikein_ERCC-00116	None	None	Known	Known	None	0.0	None	None	None	None
m54284U_191107_221739/152439493/ccs	PacBio_Cortex_Rep1	mm10_ERCC_SIRV	ERCC-00112	2	1118	+	1	1117	55514	141831	gSpikein_ERCC-00112	tSpikein_ERCC-00112	None	None	Known	Known	None	0.0	None	None	None	None
m54284U_191107_221739/105447883/ccs	PacBio_Cortex_Rep1	mm10_ERCC_SIRV	SIRV6	1001	11826	+	9	1435	55557	141908	SIRV6.1	SIRV6.1-SIRV601	None	None	Known	Known	None	0.3499999940395355	None	None	None	None
m54284U_191107_221739/66390039/ccs	PacBio_Cortex_Rep1	mm10_ERCC_SIRV	SIRV4	1001	3403	+	3	1567	55554	141894	SIRV4.2	SIRV4.2-SIRV409	None	None	Known	Known	None	0.30000001192092896	None	None	None	None
m54284U_191212_053548/162793163/ccs	PacBio_Hippocampus_Rep1	mm10_ERCC_SIRV	ERCC-00116	1	1977	+	1	1977	55516	141833	gSpikein_ERCC-00116	tSpikein_ERCC-00116	None	None	Known	Known	None	0.0	None	None	None	None
m54284U_191107_221739/162793269/ccs	PacBio_Cortex_Rep1	mm10_ERCC_SIRV	SIRV2	5904	999	-	11	2050	55549	141872	SIRV2.1	SIRV2.1-SIRV201	None	None	Known	Known	None	0.25	None	None	None	None
m54284U_191107_221739/7998171/ccs	PacBio_Cortex_Rep1	mm10_ERCC_SIRV	ERCC-00130	1	1049	+	1	1049	55522	141839	gSpikein_ERCC-00130	tSpikein_ERCC-00130	None	None	Known	Known	None	0.0	None	None	None	None
m54284U_191107_221739/657495/ccs	PacBio_Cortex_Rep1	mm10_ERCC_SIRV	ERCC-00171	2	489	+	1	488	55546	141863	gSpikein_ERCC-00171	tSpikein_ERCC-00171	None	None	Known	Known	None	0.0	None	None	None	None
m54284U_191107_221739/168035258/ccs	PacBio_Cortex_Rep1	mm10_ERCC_SIRV	ERCC-00112	2	1120	+	1	1119	55514	141831	gSpikein_ERCC-00112	tSpikein_ERCC-00112	None	None	Known	Known	None	0.0	None	None	None	None
m54284U_191107_221739/75368548/ccs	PacBio_Cortex_Rep1	mm10_ERCC_SIRV	SIRV4	1001	3401	+	3	1565	55554	141894	SIRV4.2	SIRV4.2-SIRV409	None	None	Known	Known	None	0.25	None	None	None	None
m54284U_191107_221739/8128277/ccs	PacBio_Cortex_Rep1	mm10_ERCC_SIRV	ERCC-00171	2	482	+	1	481	55546	141863	gSpikein_ERCC-00171	tSpikein_ERCC-00171	None	None	Known	Known	None	0.42899999022483826	None	None	None	None
m54284U_191107_221739/167054112/ccs	PacBio_Cortex_Rep1	mm10_ERCC_SIRV	SIRV2	5904	999	-	11	2050	55549	141872	SIRV2.1	SIRV2.1-SIRV201	None	None	Known	Known	None	0.25	None	None	None	None
m54284U_191107_221739/20907288/ccs	PacBio_Cortex_Rep1	mm10_ERCC_SIRV	ERCC-00108	2	1005	+	1	1004	55511	141828	gSpikein_ERCC-00108	tSpikein_ERCC-00108	None	None	Known	Known	None	0.0	None	None	None	None
m54284U_191107_221739/8257725/ccs	PacBio_Cortex_Rep1	mm10_ERCC_SIRV	ERCC-00130	1	1049	+	1	1049	55522	141839	gSpikein_ERCC-00130	tSpikein_ERCC-00130	None	None	Known	Known	None	0.0	None	None	None	None
m54284U_191107_221739/168493529/ccs	PacBio_Cortex_Rep1	mm10_ERCC_SIRV	ERCC-00112	2	1120	+	1	1119	55514	141831	gSpikein_ERCC-00112	tSpikein_ERCC-00112	None	None	Known	Known	None	0.0	None	None	None	None
m54284U_191107_221739/2622126/ccs	PacBio_Cortex_Rep1	mm10_ERCC_SIRV	ERCC-00116	2	1977	+	1	1976	55516	141833	gSpikein_ERCC-00116	tSpikein_ERCC-00116	None	None	Known	Known	None	0.0	None	None	None	None
m54284U_191107_221739/162660468/ccs	PacBio_Cortex_Rep1	mm10_ERCC_SIRV	ERCC-00136	1	1020	+	1	1020	55525	141842	gSpikein_ERCC-00136	tSpikein_ERCC-00136	None	None	Known	Known	None	0.20000000298023224	None	None	None	None
m54284U_191107_221739/106236175/ccs	PacBio_Cortex_Rep1	mm10_ERCC_SIRV	SIRV6	1001	11826	+	9	1435	55557	141908	SIRV6.1	SIRV6.1-SIRV601	None	None	Known	Known	None	0.3499999940395355	None	None	None	None
m54284U_191107_221739/52038405/ccs	PacBio_Cortex_Rep1	mm10_ERCC_SIRV	ERCC-00145	2	1019	+	1	1018	55531	141848	gSpikein_ERCC-00145	tSpikein_ERCC-00145	None	None	Known	Known	None	0.4000000059604645	None	None	None	None
m54284U_191107_221739/175246168/ccs	PacBio_Cortex_Rep1	mm10_ERCC_SIRV	ERCC-00112	2	1120	+	1	1119	55514	141831	gSpikein_ERCC-00112	tSpikein_ERCC-00112	None	None	Known	Known	None	0.0	None	None	None	None
m54284U_191107_221739/14418097/ccs	PacBio_Cortex_Rep1	mm10_ERCC_SIRV	ERCC-00171	2	479	+	1	478	55546	141863	gSpikein_ERCC-00171	tSpikein_ERCC-00171	None	None	Known	Known	None	0.6000000238418579	None	None	None	None
m54284U_191107_221739/164823697/ccs	PacBio_Cortex_Rep1	mm10_ERCC_SIRV	ERCC-00136	1	1025	+	1	1025	55525	141842	gSpikein_ERCC-00136	tSpikein_ERCC-00136	None	None	Known	Known	None	0.0	None	None	None	None
m54284U_191107_221739/76874114/ccs	PacBio_Cortex_Rep1	mm10_ERCC_SIRV	SIRV4	1001	3396	+	3	1557	55554	141941	SIRV4.2	ENCODEMT000141941	None	ENCODEMT000141941	Known	NNC	None	0.4000000059604645	None	None	None	None
m54284U_191107_221739/21365406/ccs	PacBio_Cortex_Rep1	mm10_ERCC_SIRV	ERCC-00108	2	1004	+	1	1003	55511	141828	gSpikein_ERCC-00108	tSpikein_ERCC-00108	None	None	Known	Known	None	0.0	None	None	None	None
m54284U_191107_221739/8455845/ccs	PacBio_Cortex_Rep1	mm10_ERCC_SIRV	ERCC-00130	1	1050	+	1	1050	55522	141839	gSpikein_ERCC-00130	tSpikein_ERCC-00130	None	None	Known	Known	None	0.0	None	None	None	None
m54284U_191107_221739/106301420/ccs	PacBio_Cortex_Rep1	mm10_ERCC_SIRV	SIRV6	1001	11825	+	9	1434	55557	141908	SIRV6.1	SIRV6.1-SIRV601	None	None	Known	Known	None	0.3499999940395355	None	None	None	None
m54284U_191107_221739/174456877/ccs	PacBio_Cortex_Rep1	mm10_ERCC_SIRV	SIRV2	5907	999	-	11	2053	55549	141872	SIRV2.1	SIRV2.1-SIRV201	None	None	Known	Known	None	0.25	None	None	None	None
m54284U_191107_221739/8519755/ccs	PacBio_Cortex_Rep1	mm10_ERCC_SIRV	ERCC-00130	1	1051	+	1	1051	55522	141839	gSpikein_ERCC-00130	tSpikein_ERCC-00130	None	None	Known	Known	None	0.0	None	None	None	None
m54284U_191107_221739/167314019/ccs	PacBio_Cortex_Rep1	mm10_ERCC_SIRV	ERCC-00136	1	1018	+	1	1018	55525	141842	gSpikein_ERCC-00136	tSpikein_ERCC-00136	None	None	Known	Known	None	0.14300000667572021	None	None	None	None
m54284U_191107_221739/16778194/ccs	PacBio_Cortex_Rep1	mm10_ERCC_SIRV	ERCC-00116	2	1977	+	1	1976	55516	141833	gSpikein_ERCC-00116	tSpikein_ERCC-00116	None	None	Known	Known	None	0.0	None	None	None	None
m54284U_191107_221739/178520545/ccs	PacBio_Cortex_Rep1	mm10_ERCC_SIRV	ERCC-00112	2	1117	+	1	1116	55514	141831	gSpikein_ERCC-00112	tSpikein_ERCC-00112	None	None	Known	Known	None	0.0	None	None	None	None
m54284U_191107_221739/18483145/ccs	PacBio_Cortex_Rep1	mm10_ERCC_SIRV	ERCC-00171	2	482	+	1	481	55546	141863	gSpikein_ERCC-00171	tSpikein_ERCC-00171	None	None	Known	Known	None	0.42899999022483826	None	None	None	None
m54284U_191107_221739/52232714/ccs	PacBio_Cortex_Rep1	mm10_ERCC_SIRV	ERCC-00145	2	1019	+	1	1018	55531	141848	gSpikein_ERCC-00145	tSpikein_ERCC-00145	None	None	Known	Known	None	0.4000000059604645	None	None	None	None
m54284U_191107_221739/169084932/ccs	PacBio_Cortex_Rep1	mm10_ERCC_SIRV	ERCC-00136	1	1006	+	1	1006	55525	141842	gSpikein_ERCC-00136	tSpikein_ERCC-00136	None	None	Known	Known	None	0.15800000727176666	None	None	None	None
m54284U_191107_221739/106759657/ccs	PacBio_Cortex_Rep1	mm10_ERCC_SIRV	SIRV6	1001	11824	+	9	1433	55557	141908	SIRV6.1	SIRV6.1-SIRV601	None	None	Known	Known	None	0.3499999940395355	None	None	None	None
m54284U_191107_221739/25691372/ccs	PacBio_Cortex_Rep1	mm10_ERCC_SIRV	ERCC-00108	2	1005	+	1	1004	55511	141828	gSpikein_ERCC-00108	tSpikein_ERCC-00108	None	None	Known	Known	None	0.0	None	None	None	None
m54284U_191107_221739/21824471/ccs	PacBio_Cortex_Rep1	mm10_ERCC_SIRV	ERCC-00171	2	479	+	1	478	55546	141863	gSpikein_ERCC-00171	tSpikein_ERCC-00171	None	None	Known	Known	None	0.6000000238418579	None	None	None	None
m54284U_191109_043049/9765692/ccs	PacBio_Cortex_Rep2	mm10_ERCC_SIRV	SIRV2	5895	999	-	11	2041	55549	141872	SIRV2.1	SIRV2.1-SIRV201	None	None	Known	Known	None	0.25	None	None	None	None
m54284U_191213_120042/39256254/ccs	PacBio_Hippocampus_Rep2	mm10_ERCC_SIRV	chr1	3166209	3168530	+	1	2322	55561	141939	ENCODEMG000055561	ENCODEMT000141939	ENCODEMG000055561	ENCODEMT000141939	Intergenic	Intergenic	None	1.0	None	None	None	None
m54284U_191107_221739/52887581/ccs	PacBio_Cortex_Rep1	mm10_ERCC_SIRV	ERCC-00145	2	1020	+	1	1019	55531	141848	gSpikein_ERCC-00145	tSpikein_ERCC-00145	None	None	Known	Known	None	0.5	None	None	None	None
m54284U_191213_120042/115345303/ccs	PacBio_Hippocampus_Rep2	mm10_ERCC_SIRV	ERCC-00112	2	1118	+	1	1117	55514	141831	gSpikein_ERCC-00112	tSpikein_ERCC-00112	None	None	Known	Known	None	0.0	None	None	None	None
m54284U_191107_221739/8848760/ccs	PacBio_Cortex_Rep1	mm10_ERCC_SIRV	ERCC-00130	1	1044	+	1	1044	55522	141839	gSpikein_ERCC-00130	tSpikein_ERCC-00130	None	None	Known	Known	None	0.14300000667572021	None	None	None	None
m54284U_191107_221739/17697143/ccs	PacBio_Cortex_Rep1	mm10_ERCC_SIRV	ERCC-00116	2	1976	+	1	1975	55516	141833	gSpikein_ERCC-00116	tSpikein_ERCC-00116	None	None	Known	Known	None	0.0	None	None	None	None
m54284U_191107_221739/59114353/ccs	PacBio_Cortex_Rep1	mm10_ERCC_SIRV	ERCC-00145	2	1020	+	1	1019	55531	141848	gSpikein_ERCC-00145	tSpikein_ERCC-00145	None	None	Known	Known	None	0.5	None	None	None	None
m54284U_191107_221739/19006891/ccs	PacBio_Cortex_Rep1	mm10_ERCC_SIRV	ERCC-00112	3	1120	+	1	1118	55514	141831	gSpikein_ERCC-00112	tSpikein_ERCC-00112	None	None	Known	Known	None	0.0	None	None	None	None
m54284U_191107_221739/28052294/ccs	PacBio_Cortex_Rep1	mm10_ERCC_SIRV	ERCC-00116	2	1977	+	1	1976	55516	141833	gSpikein_ERCC-00116	tSpikein_ERCC-00116	None	None	Known	Known	None	0.0	None	None	None	None
m54284U_191107_221739/9045150/ccs	PacBio_Cortex_Rep1	mm10_ERCC_SIRV	ERCC-00130	1	1045	+	1	1045	55522	141839	gSpikein_ERCC-00130	tSpikein_ERCC-00130	None	None	Known	Known	None	0.0	None	None	None	None
m54284U_191109_043049/22544682/ccs	PacBio_Cortex_Rep2	mm10_ERCC_SIRV	SIRV2	5906	999	-	11	2052	55549	141872	SIRV2.1	SIRV2.1-SIRV201	None	None	Known	Known	None	0.25	None	None	None	None
m54284U_191107_221739/32899391/ccs	PacBio_Cortex_Rep1	mm10_ERCC_SIRV	ERCC-00171	2	479	+	1	478	55546	141863	gSpikein_ERCC-00171	tSpikein_ERCC-00171	None	None	Known	Known	None	0.6000000238418579	None	None	None	None
m54284U_191107_221739/72614041/ccs	PacBio_Cortex_Rep1	mm10_ERCC_SIRV	chr11	3123627	3131925	+	5	2747	32122	141942	ENSMUSG00000082286.10	ENCODEMT000141942	Pisd-ps1	ENCODEMT000141942	Known	ISM	Prefix	0.8500000238418579	None	None	None	None
m54284U_191107_221739/26084211/ccs	PacBio_Cortex_Rep1	mm10_ERCC_SIRV	ERCC-00108	2	1005	+	1	1004	55511	141828	gSpikein_ERCC-00108	tSpikein_ERCC-00108	None	None	Known	Known	None	0.0	None	None	None	None
m54284U_191107_221739/29229789/ccs	PacBio_Cortex_Rep1	mm10_ERCC_SIRV	ERCC-00116	2	1975	+	1	1974	55516	141833	gSpikein_ERCC-00116	tSpikein_ERCC-00116	None	None	Known	Known	None	0.0	None	None	None	None
m54284U_191107_221739/83689851/ccs	PacBio_Cortex_Rep1	mm10_ERCC_SIRV	SIRV4	1001	3403	+	3	1567	55554	141894	SIRV4.2	SIRV4.2-SIRV409	None	None	Known	Known	None	0.30000001192092896	None	None	None	None
m54284U_191107_221739/179766398/ccs	PacBio_Cortex_Rep1	mm10_ERCC_SIRV	ERCC-00136	1	1021	+	1	1021	55525	141842	gSpikein_ERCC-00136	tSpikein_ERCC-00136	None	None	Known	Known	None	0.25	None	None	None	None
m54284U_191107_221739/32900150/ccs	PacBio_Cortex_Rep1	mm10_ERCC_SIRV	ERCC-00116	2	1977	+	1	1976	55516	141833	gSpikein_ERCC-00116	tSpikein_ERCC-00116	None	None	Known	Known	None	0.0	None	None	None	None
m54284U_191107_221739/49939268/ccs	PacBio_Cortex_Rep1	mm10_ERCC_SIRV	ERCC-00112	3	1120	+	1	1118	55514	141831	gSpikein_ERCC-00112	tSpikein_ERCC-00112	None	None	Known	Known	None	0.0	None	None	None	None
m54284U_191107_221739/33491245/ccs	PacBio_Cortex_Rep1	mm10_ERCC_SIRV	ERCC-00171	2	487	+	1	486	55546	141863	gSpikein_ERCC-00171	tSpikein_ERCC-00171	None	None	Known	Known	None	0.5	None	None	None	None
m54284U_191107_221739/62129618/ccs	PacBio_Cortex_Rep1	mm10_ERCC_SIRV	ERCC-00145	2	1024	+	1	1023	55531	141848	gSpikein_ERCC-00145	tSpikein_ERCC-00145	None	None	Known	Known	None	0.0	None	None	None	None
m54284U_191107_221739/109775657/ccs	PacBio_Cortex_Rep1	mm10_ERCC_SIRV	SIRV6	1001	11825	+	9	1434	55557	141908	SIRV6.1	SIRV6.1-SIRV601	None	None	Known	Known	None	0.3499999940395355	None	None	None	None
m54284U_191107_221739/9175691/ccs	PacBio_Cortex_Rep1	mm10_ERCC_SIRV	ERCC-00130	1	1048	+	1	1048	55522	141839	gSpikein_ERCC-00130	tSpikein_ERCC-00130	None	None	Known	Known	None	0.0	None	None	None	None
m54284U_191107_221739/9373263/ccs	PacBio_Cortex_Rep1	mm10_ERCC_SIRV	ERCC-00130	1	1049	+	1	1049	55522	141839	gSpikein_ERCC-00130	tSpikein_ERCC-00130	None	None	Known	Known	None	0.0	None	None	None	None
m54284U_191107_221739/86967414/ccs	PacBio_Cortex_Rep1	mm10_ERCC_SIRV	SIRV4	1001	3402	+	3	1566	55554	141894	SIRV4.2	SIRV4.2-SIRV409	None	None	Known	Known	None	0.30000001192092896	None	None	None	None
m54284U_191107_221739/37226328/ccs	PacBio_Cortex_Rep1	mm10_ERCC_SIRV	ERCC-00116	2	1976	+	1	1975	55516	141833	gSpikein_ERCC-00116	tSpikein_ERCC-00116	None	None	Known	Known	None	0.0	None	None	None	None
m54284U_191107_221739/115542518/ccs	PacBio_Cortex_Rep1	mm10_ERCC_SIRV	ERCC-00112	3	1118	+	1	1128	55514	141831	gSpikein_ERCC-00112	tSpikein_ERCC-00112	None	None	Known	Known	None	0.0	None	None	None	None
m54284U_191109_043049/47580746/ccs	PacBio_Cortex_Rep2	mm10_ERCC_SIRV	SIRV2	5906	999	-	11	2052	55549	141872	SIRV2.1	SIRV2.1-SIRV201	None	None	Known	Known	None	0.25	None	None	None	None
m54284U_191107_221739/9699928/ccs	PacBio_Cortex_Rep1	mm10_ERCC_SIRV	ERCC-00130	1	1043	+	1	1043	55522	141839	gSpikein_ERCC-00130	tSpikein_ERCC-00130	None	None	Known	Known	None	0.25	None	None	None	None
m54284U_191109_043049/5309028/ccs	PacBio_Cortex_Rep2	mm10_ERCC_SIRV	chr1	3201433	3199734	-	1	1700	55562	141943	ENCODEMG000055562	ENCODEMT000141943	ENCODEMG000055562	ENCODEMT000141943	Intergenic	Intergenic	None	0.30000001192092896	None	None	None	None
m54284U_191107_221739/36766344/ccs	PacBio_Cortex_Rep1	mm10_ERCC_SIRV	ERCC-00108	2	999	+	1	998	55511	141828	gSpikein_ERCC-00108	tSpikein_ERCC-00108	None	None	Known	Known	None	0.3330000042915344	None	None	None	None
m54284U_191109_043049/13568587/ccs	PacBio_Cortex_Rep2	mm10_ERCC_SIRV	ERCC-00136	1	1025	+	1	1025	55525	141842	gSpikein_ERCC-00136	tSpikein_ERCC-00136	None	None	Known	Known	None	0.0	None	None	None	None
m54284U_191107_221739/109904141/ccs	PacBio_Cortex_Rep1	mm10_ERCC_SIRV	SIRV6	1001	11826	+	9	1435	55557	141908	SIRV6.1	SIRV6.1-SIRV601	None	None	Known	Known	None	0.3499999940395355	None	None	None	None
m54284U_191107_221739/34472370/ccs	PacBio_Cortex_Rep1	mm10_ERCC_SIRV	ERCC-00171	2	479	+	1	478	55546	141863	gSpikein_ERCC-00171	tSpikein_ERCC-00171	None	None	Known	Known	None	0.6000000238418579	None	None	None	None
m54284U_191107_221739/62261817/ccs	PacBio_Cortex_Rep1	mm10_ERCC_SIRV	ERCC-00145	2	1020	+	1	1019	55531	141848	gSpikein_ERCC-00145	tSpikein_ERCC-00145	None	None	Known	Known	None	0.5	None	None	None	None
m54284U_191107_221739/140773547/ccs	PacBio_Cortex_Rep1	mm10_ERCC_SIRV	ERCC-00112	3	1118	+	1	1116	55514	141831	gSpikein_ERCC-00112	tSpikein_ERCC-00112	None	None	Known	Known	None	0.0	None	None	None	None
m54284U_191107_221739/37291511/ccs	PacBio_Cortex_Rep1	mm10_ERCC_SIRV	ERCC-00116	2	1976	+	1	1975	55516	141833	gSpikein_ERCC-00116	tSpikein_ERCC-00116	None	None	Known	Known	None	0.0	None	None	None	None
m54284U_191109_043049/64751412/ccs	PacBio_Cortex_Rep2	mm10_ERCC_SIRV	SIRV2	5908	999	-	11	2054	55549	141872	SIRV2.1	SIRV2.1-SIRV201	None	None	Known	Known	None	0.25	None	None	None	None
m54284U_191107_221739/9700368/ccs	PacBio_Cortex_Rep1	mm10_ERCC_SIRV	ERCC-00130	1	1049	+	1	1049	55522	141839	gSpikein_ERCC-00130	tSpikein_ERCC-00130	None	None	Known	Known	None	0.0	None	None	None	None
m54284U_191107_221739/95092810/ccs	PacBio_Cortex_Rep1	mm10_ERCC_SIRV	SIRV4	1001	3403	+	3	1567	55554	141894	SIRV4.2	SIRV4.2-SIRV409	None	None	Known	Known	None	0.30000001192092896	None	None	None	None
m54284U_191107_221739/153552681/ccs	PacBio_Cortex_Rep1	mm10_ERCC_SIRV	ERCC-00112	3	1117	+	1	1115	55514	141831	gSpikein_ERCC-00112	tSpikein_ERCC-00112	None	None	Known	Known	None	0.0	None	None	None	None
m54284U_191109_043049/23726718/ccs	PacBio_Cortex_Rep2	mm10_ERCC_SIRV	ERCC-00136	1	1023	+	1	1023	55525	141842	gSpikein_ERCC-00136	tSpikein_ERCC-00136	None	None	Known	Known	None	0.5	None	None	None	None
m54284U_191107_221739/34670330/ccs	PacBio_Cortex_Rep1	mm10_ERCC_SIRV	ERCC-00171	2	485	+	1	484	55546	141863	gSpikein_ERCC-00171	tSpikein_ERCC-00171	None	None	Known	Known	None	0.25	None	None	None	None
m54284U_191107_221739/110954447/ccs	PacBio_Cortex_Rep1	mm10_ERCC_SIRV	SIRV6	1001	11826	+	9	1435	55557	141908	SIRV6.1	SIRV6.1-SIRV601	None	None	Known	Known	None	0.3499999940395355	None	None	None	None
m54284U_191107_221739/153879375/ccs	PacBio_Cortex_Rep1	mm10_ERCC_SIRV	ERCC-00112	3	1117	+	1	1115	55514	141831	gSpikein_ERCC-00112	tSpikein_ERCC-00112	None	None	Known	Known	None	0.0	None	None	None	None
m54284U_191109_043049/68159998/ccs	PacBio_Cortex_Rep2	mm10_ERCC_SIRV	ERCC-00136	1	1023	+	1	1023	55525	141842	gSpikein_ERCC-00136	tSpikein_ERCC-00136	None	None	Known	Known	None	0.5	None	None	None	None
m54284U_191109_043049/85198367/ccs	PacBio_Cortex_Rep2	mm10_ERCC_SIRV	SIRV2	5906	999	-	11	2052	55549	141872	SIRV2.1	SIRV2.1-SIRV201	None	None	Known	Known	None	0.25	None	None	None	None
m54284U_191107_221739/69665720/ccs	PacBio_Cortex_Rep1	mm10_ERCC_SIRV	ERCC-00145	2	1023	+	1	1022	55531	141848	gSpikein_ERCC-00145	tSpikein_ERCC-00145	None	None	Known	Known	None	0.0	None	None	None	None
m54284U_191107_221739/113707707/ccs	PacBio_Cortex_Rep1	mm10_ERCC_SIRV	SIRV6	1001	11821	+	9	1430	55557	141908	SIRV6.1	SIRV6.1-SIRV601	None	None	Known	Known	None	0.3499999940395355	None	None	None	None
m54284U_191107_221739/38275075/ccs	PacBio_Cortex_Rep1	mm10_ERCC_SIRV	ERCC-00171	2	484	+	1	483	55546	141863	gSpikein_ERCC-00171	tSpikein_ERCC-00171	None	None	Known	Known	None	0.4000000059604645	None	None	None	None
m54284U_191107_221739/47646278/ccs	PacBio_Cortex_Rep1	mm10_ERCC_SIRV	ERCC-00108	2	1003	+	1	1002	55511	141828	gSpikein_ERCC-00108	tSpikein_ERCC-00108	None	None	Known	Known	None	0.5	None	None	None	None
m54284U_191107_221739/169805139/ccs	PacBio_Cortex_Rep1	mm10_ERCC_SIRV	ERCC-00112	4	1119	+	1	1116	55514	141831	gSpikein_ERCC-00112	tSpikein_ERCC-00112	None	None	Known	Known	None	0.0	None	None	None	None
m54284U_191107_221739/74253745/ccs	PacBio_Cortex_Rep1	mm10_ERCC_SIRV	ERCC-00145	2	1022	+	1	1021	55531	141848	gSpikein_ERCC-00145	tSpikein_ERCC-00145	None	None	Known	Known	None	0.0	None	None	None	None
m54284U_191107_221739/99550447/ccs	PacBio_Cortex_Rep1	mm10_ERCC_SIRV	SIRV4	1001	3402	+	3	1566	55554	141894	SIRV4.2	SIRV4.2-SIRV409	None	None	Known	Known	None	0.30000001192092896	None	None	None	None
m54284U_191107_221739/40568987/ccs	PacBio_Cortex_Rep1	mm10_ERCC_SIRV	ERCC-00116	2	1975	+	1	1974	55516	141833	gSpikein_ERCC-00116	tSpikein_ERCC-00116	None	None	Known	Known	None	0.0	None	None	None	None
m54284U_191107_221739/171116645/ccs	PacBio_Cortex_Rep1	mm10_ERCC_SIRV	ERCC-00112	4	1119	+	1	1116	55514	141831	gSpikein_ERCC-00112	tSpikein_ERCC-00112	None	None	Known	Known	None	0.0	None	None	None	None
m54284U_191107_221739/76415203/ccs	PacBio_Cortex_Rep1	mm10_ERCC_SIRV	ERCC-00145	2	1020	+	1	1019	55531	141848	gSpikein_ERCC-00145	tSpikein_ERCC-00145	None	None	Known	Known	None	0.5	None	None	None	None
m54284U_191107_221739/48302323/ccs	PacBio_Cortex_Rep1	mm10_ERCC_SIRV	ERCC-00108	2	1005	+	1	1004	55511	141828	gSpikein_ERCC-00108	tSpikein_ERCC-00108	None	None	Known	Known	None	0.0	None	None	None	None
m54284U_191109_043049/73468735/ccs	PacBio_Cortex_Rep2	mm10_ERCC_SIRV	chr11	3123364	3131890	+	5	2695	32122	141942	ENSMUSG00000082286.10	ENCODEMT000141942	Pisd-ps1	ENCODEMT000141942	Known	ISM	Prefix	0.8500000238418579	None	None	None	None
m54284U_191107_221739/43322150/ccs	PacBio_Cortex_Rep1	mm10_ERCC_SIRV	ERCC-00116	2	1977	+	1	1976	55516	141833	gSpikein_ERCC-00116	tSpikein_ERCC-00116	None	None	Known	Known	None	0.0	None	None	None	None
m54284U_191109_043049/90113829/ccs	PacBio_Cortex_Rep2	mm10_ERCC_SIRV	SIRV2	5906	999	-	11	2052	55549	141872	SIRV2.1	SIRV2.1-SIRV201	None	None	Known	Known	None	0.25	None	None	None	None
m54284U_191107_221739/10487517/ccs	PacBio_Cortex_Rep1	mm10_ERCC_SIRV	ERCC-00130	1	1049	+	1	1049	55522	141839	gSpikein_ERCC-00130	tSpikein_ERCC-00130	None	None	Known	Known	None	0.0	None	None	None	None
m54284U_191107_221739/79889376/ccs	PacBio_Cortex_Rep1	mm10_ERCC_SIRV	ERCC-00145	2	1023	+	1	1022	55531	141848	gSpikein_ERCC-00145	tSpikein_ERCC-00145	None	None	Known	Known	None	0.0	None	None	None	None
m54284U_191109_043049/148637403/ccs	PacBio_Cortex_Rep2	mm10_ERCC_SIRV	ERCC-00136	1	1018	+	1	1018	55525	141842	gSpikein_ERCC-00136	tSpikein_ERCC-00136	None	None	Known	Known	None	0.14300000667572021	None	None	None	None
m54284U_191107_221739/108658888/ccs	PacBio_Cortex_Rep1	mm10_ERCC_SIRV	SIRV4	1001	3394	+	3	1558	55554	141894	SIRV4.2	SIRV4.2-SIRV409	None	None	Known	Known	None	0.44999998807907104	None	None	None	None
m54284U_191109_043049/121440326/ccs	PacBio_Cortex_Rep2	mm10_ERCC_SIRV	SIRV2	5906	999	-	11	2052	55549	141872	SIRV2.1	SIRV2.1-SIRV201	None	None	Known	Known	None	0.25	None	None	None	None
m54284U_191107_221739/109708068/ccs	PacBio_Cortex_Rep1	mm10_ERCC_SIRV	SIRV4	1001	3396	+	3	1560	55554	141894	SIRV4.2	SIRV4.2-SIRV409	None	None	Known	Known	None	0.4000000059604645	None	None	None	None
m54284U_191107_221739/50793308/ccs	PacBio_Cortex_Rep1	mm10_ERCC_SIRV	ERCC-00116	2	1977	+	1	1968	55516	141833	gSpikein_ERCC-00116	tSpikein_ERCC-00116	None	None	Known	Known	None	0.0	None	None	None	None
m54284U_191107_221739/113837532/ccs	PacBio_Cortex_Rep1	mm10_ERCC_SIRV	SIRV6	1001	11825	+	9	1434	55557	141908	SIRV6.1	SIRV6.1-SIRV601	None	None	Known	Known	None	0.3499999940395355	None	None	None	None
m54284U_191107_221739/10553825/ccs	PacBio_Cortex_Rep1	mm10_ERCC_SIRV	ERCC-00130	1	1048	+	1	1048	55522	141839	gSpikein_ERCC-00130	tSpikein_ERCC-00130	None	None	Known	Known	None	0.0	None	None	None	None
m54284U_191107_221739/48431445/ccs	PacBio_Cortex_Rep1	mm10_ERCC_SIRV	ERCC-00108	2	1005	+	1	1004	55511	141828	gSpikein_ERCC-00108	tSpikein_ERCC-00108	None	None	Known	Known	None	0.0	None	None	None	None
m54284U_191107_221739/130746565/ccs	PacBio_Cortex_Rep1	mm10_ERCC_SIRV	SIRV6	1001	11826	+	9	1438	55557	141944	SIRV6.1	ENCODEMT000141944	None	ENCODEMT000141944	Known	NNC	None	0.3499999940395355	None	None	None	None
m54284U_191109_043049/140904791/ccs	PacBio_Cortex_Rep2	mm10_ERCC_SIRV	SIRV2	5906	999	-	11	2052	55549	141872	SIRV2.1	SIRV2.1-SIRV201	None	None	Known	Known	None	0.25	None	None	None	None
m54284U_191107_221739/42731793/ccs	PacBio_Cortex_Rep1	mm10_ERCC_SIRV	ERCC-00171	2	479	+	1	478	55546	141863	gSpikein_ERCC-00171	tSpikein_ERCC-00171	None	None	Known	Known	None	0.6000000238418579	None	None	None	None
m54284U_191107_221739/55379754/ccs	PacBio_Cortex_Rep1	mm10_ERCC_SIRV	ERCC-00116	2	1975	+	1	1974	55516	141833	gSpikein_ERCC-00116	tSpikein_ERCC-00116	None	None	Known	Known	None	0.0	None	None	None	None
m54284U_191109_043049/162922634/ccs	PacBio_Cortex_Rep2	mm10_ERCC_SIRV	ERCC-00136	1	1021	+	1	1021	55525	141842	gSpikein_ERCC-00136	tSpikein_ERCC-00136	None	None	Known	Known	None	0.25	None	None	None	None
m54284U_191107_221739/110168542/ccs	PacBio_Cortex_Rep1	mm10_ERCC_SIRV	SIRV4	1001	3401	+	3	1565	55554	141894	SIRV4.2	SIRV4.2-SIRV409	None	None	Known	Known	None	0.25	None	None	None	None
m54284U_191212_053548/152634349/ccs	PacBio_Hippocampus_Rep1	mm10_ERCC_SIRV	chr11	3123659	3131925	+	3	3219	32122	141945	ENSMUSG00000082286.10	ENCODEMT000141945	Pisd-ps1	ENCODEMT000141945	Known	NIC	None	0.8500000238418579	None	None	None	None
m54284U_191107_221739/80609603/ccs	PacBio_Cortex_Rep1	mm10_ERCC_SIRV	ERCC-00145	2	1022	+	1	1021	55531	141848	gSpikein_ERCC-00145	tSpikein_ERCC-00145	None	None	Known	Known	None	0.0	None	None	None	None
m54284U_191107_221739/44958462/ccs	PacBio_Cortex_Rep1	mm10_ERCC_SIRV	ERCC-00171	2	486	+	1	485	55546	141863	gSpikein_ERCC-00171	tSpikein_ERCC-00171	None	None	Known	Known	None	0.3330000042915344	None	None	None	None
m54284U_191107_221739/56754563/ccs	PacBio_Cortex_Rep1	mm10_ERCC_SIRV	ERCC-00108	2	1005	+	1	1004	55511	141828	gSpikein_ERCC-00108	tSpikein_ERCC-00108	None	None	Known	Known	None	0.0	None	None	None	None
m54284U_191109_043049/172228987/ccs	PacBio_Cortex_Rep2	mm10_ERCC_SIRV	ERCC-00136	1	1025	+	1	1025	55525	141842	gSpikein_ERCC-00136	tSpikein_ERCC-00136	None	None	Known	Known	None	0.0	None	None	None	None
m54284U_191107_221739/11404577/ccs	PacBio_Cortex_Rep1	mm10_ERCC_SIRV	ERCC-00130	1	1051	+	1	1051	55522	141839	gSpikein_ERCC-00130	tSpikein_ERCC-00130	None	None	Known	Known	None	0.0	None	None	None	None
m54284U_191109_043049/141691375/ccs	PacBio_Cortex_Rep2	mm10_ERCC_SIRV	SIRV2	5906	999	-	11	2052	55549	141872	SIRV2.1	SIRV2.1-SIRV201	None	None	Known	Known	None	0.25	None	None	None	None
m54284U_191107_221739/110232965/ccs	PacBio_Cortex_Rep1	mm10_ERCC_SIRV	SIRV4	1001	3399	+	3	1563	55554	141894	SIRV4.2	SIRV4.2-SIRV409	None	None	Known	Known	None	0.25	None	None	None	None
m54284U_191107_221739/56362087/ccs	PacBio_Cortex_Rep1	mm10_ERCC_SIRV	ERCC-00116	2	1977	+	1	1976	55516	141833	gSpikein_ERCC-00116	tSpikein_ERCC-00116	None	None	Known	Known	None	0.0	None	None	None	None
m54284U_191107_221739/85132490/ccs	PacBio_Cortex_Rep1	mm10_ERCC_SIRV	ERCC-00145	2	1023	+	1	1022	55531	141848	gSpikein_ERCC-00145	tSpikein_ERCC-00145	None	None	Known	Known	None	0.0	None	None	None	None
m54284U_191107_221739/11732846/ccs	PacBio_Cortex_Rep1	mm10_ERCC_SIRV	ERCC-00130	1	1048	+	1	1048	55522	141839	gSpikein_ERCC-00130	tSpikein_ERCC-00130	None	None	Known	Known	None	0.0	None	None	None	None
m54284U_191107_221739/87098709/ccs	PacBio_Cortex_Rep1	mm10_ERCC_SIRV	ERCC-00145	2	1020	+	1	1019	55531	141848	gSpikein_ERCC-00145	tSpikein_ERCC-00145	None	None	Known	Known	None	0.5	None	None	None	None
m54284U_191109_043049/148702089/ccs	PacBio_Cortex_Rep2	mm10_ERCC_SIRV	SIRV2	5906	999	-	11	2052	55549	141872	SIRV2.1	SIRV2.1-SIRV201	None	None	Known	Known	None	0.25	None	None	None	None
m54284U_191107_221739/58130704/ccs	PacBio_Cortex_Rep1	mm10_ERCC_SIRV	ERCC-00108	2	1004	+	1	1003	55511	141828	gSpikein_ERCC-00108	tSpikein_ERCC-00108	None	None	Known	Known	None	0.0	None	None	None	None
m54284U_191107_221739/75367140/ccs	PacBio_Cortex_Rep1	mm10_ERCC_SIRV	ERCC-00171	2	485	+	1	484	55546	141863	gSpikein_ERCC-00171	tSpikein_ERCC-00171	None	None	Known	Known	None	0.25	None	None	None	None
m54284U_191107_221739/12976894/ccs	PacBio_Cortex_Rep1	mm10_ERCC_SIRV	ERCC-00130	1	1050	+	1	1050	55522	141839	gSpikein_ERCC-00130	tSpikein_ERCC-00130	None	None	Known	Known	None	0.0	None	None	None	None
m54284U_191107_221739/112133226/ccs	PacBio_Cortex_Rep1	mm10_ERCC_SIRV	SIRV4	1001	3401	+	3	1565	55554	141894	SIRV4.2	SIRV4.2-SIRV409	None	None	Known	Known	None	0.25	None	None	None	None
m54284U_191107_221739/59705132/ccs	PacBio_Cortex_Rep1	mm10_ERCC_SIRV	ERCC-00116	2	1977	+	1	1976	55516	141833	gSpikein_ERCC-00116	tSpikein_ERCC-00116	None	None	Known	Known	None	0.0	None	None	None	None
m54284U_191107_221739/93389822/ccs	PacBio_Cortex_Rep1	mm10_ERCC_SIRV	ERCC-00145	2	1020	+	1	1019	55531	141848	gSpikein_ERCC-00145	tSpikein_ERCC-00145	None	None	Known	Known	None	0.5	None	None	None	None
m54284U_191212_053548/25625622/ccs	PacBio_Hippocampus_Rep1	mm10_ERCC_SIRV	ERCC-00136	1	1025	+	1	1025	55525	141842	gSpikein_ERCC-00136	tSpikein_ERCC-00136	None	None	Known	Known	None	0.0	None	None	None	None
m54284U_191109_043049/6424367/ccs	PacBio_Cortex_Rep2	mm10_ERCC_SIRV	chr1	3202010	3199735	-	1	2276	55562	141943	ENCODEMG000055562	ENCODEMT000141943	ENCODEMG000055562	ENCODEMT000141943	Intergenic	Intergenic	None	0.3499999940395355	None	None	None	None
m54284U_191212_053548/136906323/ccs	PacBio_Hippocampus_Rep1	mm10_ERCC_SIRV	ERCC-00136	1	1025	+	1	1025	55525	141842	gSpikein_ERCC-00136	tSpikein_ERCC-00136	None	None	Known	Known	None	0.0	None	None	None	None
m54284U_191107_221739/115804157/ccs	PacBio_Cortex_Rep1	mm10_ERCC_SIRV	SIRV4	1001	3403	+	3	1567	55554	141894	SIRV4.2	SIRV4.2-SIRV409	None	None	Known	Known	None	0.30000001192092896	None	None	None	None
m54284U_191107_221739/78905794/ccs	PacBio_Cortex_Rep1	mm10_ERCC_SIRV	ERCC-00171	2	485	+	1	484	55546	141863	gSpikein_ERCC-00171	tSpikein_ERCC-00171	None	None	Known	Known	None	0.25	None	None	None	None
m54284U_191109_043049/148964335/ccs	PacBio_Cortex_Rep2	mm10_ERCC_SIRV	SIRV2	5906	999	-	11	2052	55549	141872	SIRV2.1	SIRV2.1-SIRV201	None	None	Known	Known	None	0.25	None	None	None	None
m54284U_191107_221739/64161712/ccs	PacBio_Cortex_Rep1	mm10_ERCC_SIRV	ERCC-00108	2	1000	+	1	999	55511	141828	gSpikein_ERCC-00108	tSpikein_ERCC-00108	None	None	Known	Known	None	0.4000000059604645	None	None	None	None
m54284U_191107_221739/97125323/ccs	PacBio_Cortex_Rep1	mm10_ERCC_SIRV	ERCC-00145	2	1020	+	1	1019	55531	141848	gSpikein_ERCC-00145	tSpikein_ERCC-00145	None	None	Known	Known	None	0.5	None	None	None	None
m54284U_191107_221739/65668479/ccs	PacBio_Cortex_Rep1	mm10_ERCC_SIRV	ERCC-00116	2	1975	+	1	1974	55516	141833	gSpikein_ERCC-00116	tSpikein_ERCC-00116	None	None	Known	Known	None	0.0	None	None	None	None
m54284U_191107_221739/131795057/ccs	PacBio_Cortex_Rep1	mm10_ERCC_SIRV	SIRV6	1001	11826	+	9	1435	55557	141908	SIRV6.1	SIRV6.1-SIRV601	None	None	Known	Known	None	0.3499999940395355	None	None	None	None
m54284U_191107_221739/150865148/ccs	PacBio_Cortex_Rep1	mm10_ERCC_SIRV	SIRV6	1001	11826	+	9	1435	55557	141908	SIRV6.1	SIRV6.1-SIRV601	None	None	Known	Known	None	0.3499999940395355	None	None	None	None
m54284U_191107_221739/119537771/ccs	PacBio_Cortex_Rep1	mm10_ERCC_SIRV	SIRV4	1001	3401	+	3	1565	55554	141894	SIRV4.2	SIRV4.2-SIRV409	None	None	Known	Known	None	0.25	None	None	None	None
m54284U_191107_221739/80677344/ccs	PacBio_Cortex_Rep1	mm10_ERCC_SIRV	ERCC-00171	2	489	+	1	488	55546	141863	gSpikein_ERCC-00171	tSpikein_ERCC-00171	None	None	Known	Known	None	0.0	None	None	None	None
m54284U_191213_120042/4391918/ccs	PacBio_Hippocampus_Rep2	mm10_ERCC_SIRV	ERCC-00136	1	1025	+	1	1025	55525	141842	gSpikein_ERCC-00136	tSpikein_ERCC-00136	None	None	Known	Known	None	0.0	None	None	None	None
m54284U_191109_043049/72024641/ccs	PacBio_Cortex_Rep2	mm10_ERCC_SIRV	chr11	3123661	3131925	+	6	2879	32122	141946	ENSMUSG00000082286.10	ENCODEMT000141946	Pisd-ps1	ENCODEMT000141946	Known	NIC	None	0.8500000238418579	None	None	None	None
m54284U_191107_221739/13175062/ccs	PacBio_Cortex_Rep1	mm10_ERCC_SIRV	ERCC-00130	1	1048	+	1	1048	55522	141839	gSpikein_ERCC-00130	tSpikein_ERCC-00130	None	None	Known	Known	None	0.0	None	None	None	None
m54284U_191107_221739/157748046/ccs	PacBio_Cortex_Rep1	mm10_ERCC_SIRV	SIRV6	1001	11826	+	9	1435	55557	141908	SIRV6.1	SIRV6.1-SIRV601	None	None	Known	Known	None	0.3499999940395355	None	None	None	None
m54284U_191212_053548/6293821/ccs	PacBio_Hippocampus_Rep1	mm10_ERCC_SIRV	chr1	3201269	3199735	-	1	1541	55562	141943	ENCODEMG000055562	ENCODEMT000141943	ENCODEMG000055562	ENCODEMT000141943	Intergenic	Intergenic	None	0.3499999940395355	None	None	None	None
m54284U_191107_221739/64946853/ccs	PacBio_Cortex_Rep1	mm10_ERCC_SIRV	ERCC-00108	2	1005	+	1	1004	55511	141828	gSpikein_ERCC-00108	tSpikein_ERCC-00108	None	None	Known	Known	None	0.0	None	None	None	None
m54284U_191107_221739/97321525/ccs	PacBio_Cortex_Rep1	mm10_ERCC_SIRV	ERCC-00145	2	1023	+	1	1022	55531	141848	gSpikein_ERCC-00145	tSpikein_ERCC-00145	None	None	Known	Known	None	0.0	None	None	None	None
m54284U_191109_043049/152111510/ccs	PacBio_Cortex_Rep2	mm10_ERCC_SIRV	SIRV2	5906	999	-	11	2052	55549	141872	SIRV2.1	SIRV2.1-SIRV201	None	None	Known	Known	None	0.25	None	None	None	None
m54284U_191107_221739/120391681/ccs	PacBio_Cortex_Rep1	mm10_ERCC_SIRV	SIRV4	1001	3403	+	3	1567	55554	141894	SIRV4.2	SIRV4.2-SIRV409	None	None	Known	Known	None	0.30000001192092896	None	None	None	None
m54284U_191107_221739/85786741/ccs	PacBio_Cortex_Rep1	mm10_ERCC_SIRV	ERCC-00171	2	486	+	1	485	55546	141863	gSpikein_ERCC-00171	tSpikein_ERCC-00171	None	None	Known	Known	None	0.3330000042915344	None	None	None	None
m54284U_191107_221739/66128194/ccs	PacBio_Cortex_Rep1	mm10_ERCC_SIRV	ERCC-00116	2	1977	+	1	1976	55516	141833	gSpikein_ERCC-00116	tSpikein_ERCC-00116	None	None	Known	Known	None	0.0	None	None	None	None
m54284U_191107_221739/13567062/ccs	PacBio_Cortex_Rep1	mm10_ERCC_SIRV	ERCC-00130	1	1049	+	1	1049	55522	141839	gSpikein_ERCC-00130	tSpikein_ERCC-00130	None	None	Known	Known	None	0.0	None	None	None	None
m54284U_191107_221739/129959823/ccs	PacBio_Cortex_Rep1	mm10_ERCC_SIRV	SIRV4	1001	3403	+	3	1567	55554	141894	SIRV4.2	SIRV4.2-SIRV409	None	None	Known	Known	None	0.30000001192092896	None	None	None	None
m54284U_191107_221739/1772112/ccs	PacBio_Cortex_Rep1	mm10_ERCC_SIRV	ERCC-00136	2	1023	+	1	1016	55525	141842	gSpikein_ERCC-00136	tSpikein_ERCC-00136	None	None	Known	Known	None	0.5	None	None	None	None
m54284U_191109_043049/168428927/ccs	PacBio_Cortex_Rep2	mm10_ERCC_SIRV	SIRV2	5906	999	-	11	2046	55549	141872	SIRV2.1	SIRV2.1-SIRV201	None	None	Known	Known	None	0.25	None	None	None	None
m54284U_191107_221739/103875735/ccs	PacBio_Cortex_Rep1	mm10_ERCC_SIRV	ERCC-00145	2	1024	+	1	1023	55531	141848	gSpikein_ERCC-00145	tSpikein_ERCC-00145	None	None	Known	Known	None	0.0	None	None	None	None
m54284U_191107_221739/14286900/ccs	PacBio_Cortex_Rep1	mm10_ERCC_SIRV	ERCC-00130	1	1049	+	1	1049	55522	141839	gSpikein_ERCC-00130	tSpikein_ERCC-00130	None	None	Known	Known	None	0.0	None	None	None	None
m54284U_191107_221739/87885752/ccs	PacBio_Cortex_Rep1	mm10_ERCC_SIRV	ERCC-00116	2	1975	+	1	1974	55516	141833	gSpikein_ERCC-00116	tSpikein_ERCC-00116	None	None	Known	Known	None	0.0	None	None	None	None
m54284U_191212_053548/20777495/ccs	PacBio_Hippocampus_Rep1	mm10_ERCC_SIRV	chr1	3201071	3199735	-	1	1337	55562	141943	ENCODEMG000055562	ENCODEMT000141943	ENCODEMG000055562	ENCODEMT000141943	Intergenic	Intergenic	None	0.3499999940395355	None	None	None	None
m54284U_191107_221739/74188531/ccs	PacBio_Cortex_Rep1	mm10_ERCC_SIRV	ERCC-00108	2	1003	+	1	1002	55511	141828	gSpikein_ERCC-00108	tSpikein_ERCC-00108	None	None	Known	Known	None	0.5	None	None	None	None
m54284U_191107_221739/164299326/ccs	PacBio_Cortex_Rep1	mm10_ERCC_SIRV	SIRV6	1001	11825	+	9	1434	55557	141908	SIRV6.1	SIRV6.1-SIRV601	None	None	Known	Known	None	0.3499999940395355	None	None	None	None
m54284U_191212_053548/96798605/ccs	PacBio_Hippocampus_Rep1	mm10_ERCC_SIRV	SIRV2	5907	999	-	11	2053	55549	141872	SIRV2.1	SIRV2.1-SIRV201	None	None	Known	Known	None	0.25	None	None	None	None
m54284U_191107_221739/96209219/ccs	PacBio_Cortex_Rep1	mm10_ERCC_SIRV	ERCC-00171	2	479	+	1	478	55546	141863	gSpikein_ERCC-00171	tSpikein_ERCC-00171	None	None	Known	Known	None	0.6000000238418579	None	None	None	None
m54284U_191107_221739/2886255/ccs	PacBio_Cortex_Rep1	mm10_ERCC_SIRV	ERCC-00136	2	1010	+	1	1009	55525	141842	gSpikein_ERCC-00136	tSpikein_ERCC-00136	None	None	Known	Known	None	0.13300000131130219	None	None	None	None
m54284U_191107_221739/104008471/ccs	PacBio_Cortex_Rep1	mm10_ERCC_SIRV	ERCC-00145	2	1024	+	1	1023	55531	141848	gSpikein_ERCC-00145	tSpikein_ERCC-00145	None	None	Known	Known	None	0.0	None	None	None	None
m54284U_191107_221739/97978568/ccs	PacBio_Cortex_Rep1	mm10_ERCC_SIRV	ERCC-00171	2	487	+	1	486	55546	141863	gSpikein_ERCC-00171	tSpikein_ERCC-00171	None	None	Known	Known	None	0.5	None	None	None	None
m54284U_191107_221739/14549622/ccs	PacBio_Cortex_Rep1	mm10_ERCC_SIRV	ERCC-00130	1	1051	+	1	1051	55522	141839	gSpikein_ERCC-00130	tSpikein_ERCC-00130	None	None	Known	Known	None	0.0	None	None	None	None
m54284U_191107_221739/106760166/ccs	PacBio_Cortex_Rep1	mm10_ERCC_SIRV	ERCC-00145	2	1019	+	1	1018	55531	141848	gSpikein_ERCC-00145	tSpikein_ERCC-00145	None	None	Known	Known	None	0.4000000059604645	None	None	None	None
m54284U_191107_221739/139986598/ccs	PacBio_Cortex_Rep1	mm10_ERCC_SIRV	SIRV4	1001	3406	+	3	1560	55554	141941	SIRV4.2	ENCODEMT000141941	None	ENCODEMT000141941	Known	NNC	None	0.25	None	None	None	None
m54284U_191107_221739/3997920/ccs	PacBio_Cortex_Rep1	mm10_ERCC_SIRV	ERCC-00136	2	1022	+	1	1021	55525	141842	gSpikein_ERCC-00136	tSpikein_ERCC-00136	None	None	Known	Known	None	0.3330000042915344	None	None	None	None
m54284U_191107_221739/76875440/ccs	PacBio_Cortex_Rep1	mm10_ERCC_SIRV	ERCC-00108	2	999	+	1	998	55511	141828	gSpikein_ERCC-00108	tSpikein_ERCC-00108	None	None	Known	Known	None	0.3330000042915344	None	None	None	None
m54284U_191107_221739/171967585/ccs	PacBio_Cortex_Rep1	mm10_ERCC_SIRV	SIRV6	1001	11825	+	9	1434	55557	141908	SIRV6.1	SIRV6.1-SIRV601	None	None	Known	Known	None	0.3499999940395355	None	None	None	None
m54284U_191107_221739/7276264/ccs	PacBio_Cortex_Rep1	mm10_ERCC_SIRV	SIRV2	5906	1000	-	11	2051	55549	141872	SIRV2.1	SIRV2.1-SIRV201	None	None	Known	Known	None	0.20000000298023224	None	None	None	None
m54284U_191212_053548/66127117/ccs	PacBio_Hippocampus_Rep1	mm10_ERCC_SIRV	chr1	3201068	3199735	-	1	1334	55562	141943	ENCODEMG000055562	ENCODEMT000141943	ENCODEMG000055562	ENCODEMT000141943	Intergenic	Intergenic	None	0.3499999940395355	None	None	None	None
m54284U_191107_221739/107217342/ccs	PacBio_Cortex_Rep1	mm10_ERCC_SIRV	ERCC-00145	2	1020	+	1	1019	55531	141848	gSpikein_ERCC-00145	tSpikein_ERCC-00145	None	None	Known	Known	None	0.5	None	None	None	None
m54284U_191107_221739/8586371/ccs	PacBio_Cortex_Rep1	mm10_ERCC_SIRV	SIRV2	5904	1000	-	11	2049	55549	141872	SIRV2.1	SIRV2.1-SIRV201	None	None	Known	Known	None	0.20000000298023224	None	None	None	None
m54284U_191107_221739/141624098/ccs	PacBio_Cortex_Rep1	mm10_ERCC_SIRV	SIRV4	1001	3403	+	3	1559	55554	141894	SIRV4.2	SIRV4.2-SIRV409	None	None	Known	Known	None	0.30000001192092896	None	None	None	None
m54284U_191107_221739/114690740/ccs	PacBio_Cortex_Rep1	mm10_ERCC_SIRV	ERCC-00145	2	1023	+	1	1022	55531	141848	gSpikein_ERCC-00145	tSpikein_ERCC-00145	None	None	Known	Known	None	0.0	None	None	None	None
m54284U_191107_221739/5048459/ccs	PacBio_Cortex_Rep1	mm10_ERCC_SIRV	ERCC-00136	2	1025	+	1	1024	55525	141842	gSpikein_ERCC-00136	tSpikein_ERCC-00136	None	None	Known	Known	None	0.0	None	None	None	None
m54284U_191107_221739/14680376/ccs	PacBio_Cortex_Rep1	mm10_ERCC_SIRV	ERCC-00130	1	1051	+	1	1051	55522	141839	gSpikein_ERCC-00130	tSpikein_ERCC-00130	None	None	Known	Known	None	0.0	None	None	None	None
m54284U_191107_221739/100796740/ccs	PacBio_Cortex_Rep1	mm10_ERCC_SIRV	ERCC-00171	2	484	+	1	483	55546	141863	gSpikein_ERCC-00171	tSpikein_ERCC-00171	None	None	Known	Known	None	0.4000000059604645	None	None	None	None
m54284U_191107_221739/91490710/ccs	PacBio_Cortex_Rep1	mm10_ERCC_SIRV	ERCC-00116	2	1977	+	1	1976	55516	141833	gSpikein_ERCC-00116	tSpikein_ERCC-00116	None	None	Known	Known	None	0.0	None	None	None	None
m54284U_191107_221739/77793078/ccs	PacBio_Cortex_Rep1	mm10_ERCC_SIRV	ERCC-00108	2	1005	+	1	1004	55511	141828	gSpikein_ERCC-00108	tSpikein_ERCC-00108	None	None	Known	Known	None	0.0	None	None	None	None
m54284U_191107_221739/94371953/ccs	PacBio_Cortex_Rep1	mm10_ERCC_SIRV	ERCC-00116	2	1975	+	1	1974	55516	141833	gSpikein_ERCC-00116	tSpikein_ERCC-00116	None	None	Known	Known	None	0.0	None	None	None	None
m54284U_191107_221739/159386249/ccs	PacBio_Cortex_Rep1	mm10_ERCC_SIRV	SIRV4	1001	3403	+	3	1567	55554	141894	SIRV4.2	SIRV4.2-SIRV409	None	None	Known	Known	None	0.30000001192092896	None	None	None	None
m54284U_191212_053548/69927006/ccs	PacBio_Hippocampus_Rep1	mm10_ERCC_SIRV	chr1	3201072	3199735	-	1	1338	55562	141943	ENCODEMG000055562	ENCODEMT000141943	ENCODEMG000055562	ENCODEMT000141943	Intergenic	Intergenic	None	0.3499999940395355	None	None	None	None
m54284U_191107_221739/117508038/ccs	PacBio_Cortex_Rep1	mm10_ERCC_SIRV	ERCC-00171	2	481	+	1	480	55546	141863	gSpikein_ERCC-00171	tSpikein_ERCC-00171	None	None	Known	Known	None	0.5	None	None	None	None
m54284U_191107_221739/78711317/ccs	PacBio_Cortex_Rep1	mm10_ERCC_SIRV	ERCC-00108	2	1004	+	1	1003	55511	141828	gSpikein_ERCC-00108	tSpikein_ERCC-00108	None	None	Known	Known	None	0.0	None	None	None	None
m54284U_191109_043049/16254357/ccs	PacBio_Cortex_Rep2	mm10_ERCC_SIRV	SIRV6	1001	11825	+	9	1434	55557	141908	SIRV6.1	SIRV6.1-SIRV601	None	None	Known	Known	None	0.3499999940395355	None	None	None	None
m54284U_191107_221739/5374381/ccs	PacBio_Cortex_Rep1	mm10_ERCC_SIRV	ERCC-00136	2	1023	+	1	1022	55525	141842	gSpikein_ERCC-00136	tSpikein_ERCC-00136	None	None	Known	Known	None	0.5	None	None	None	None
m54284U_191213_120042/148046216/ccs	PacBio_Hippocampus_Rep2	mm10_ERCC_SIRV	chr11	3123349	3131890	+	3	3209	32122	141945	ENSMUSG00000082286.10	ENCODEMT000141945	Pisd-ps1	ENCODEMT000141945	Known	NIC	None	0.8500000238418579	None	None	None	None
m54284U_191107_221739/79629021/ccs	PacBio_Cortex_Rep1	mm10_ERCC_SIRV	ERCC-00108	2	1005	+	1	1004	55511	141828	gSpikein_ERCC-00108	tSpikein_ERCC-00108	None	None	Known	Known	None	0.0	None	None	None	None
m54284U_191107_221739/28314453/ccs	PacBio_Cortex_Rep1	mm10_ERCC_SIRV	SIRV2	5906	1000	-	11	2051	55549	141872	SIRV2.1	SIRV2.1-SIRV201	None	None	Known	Known	None	0.20000000298023224	None	None	None	None
m54284U_191109_043049/142083400/ccs	PacBio_Cortex_Rep2	mm10_ERCC_SIRV	SIRV6	1001	11825	+	9	1434	55557	141908	SIRV6.1	SIRV6.1-SIRV601	None	None	Known	Known	None	0.3499999940395355	None	None	None	None
m54284U_191107_221739/15467478/ccs	PacBio_Cortex_Rep1	mm10_ERCC_SIRV	ERCC-00130	1	1049	+	1	1049	55522	141839	gSpikein_ERCC-00130	tSpikein_ERCC-00130	None	None	Known	Known	None	0.0	None	None	None	None
m54284U_191107_221739/114950518/ccs	PacBio_Cortex_Rep1	mm10_ERCC_SIRV	ERCC-00145	2	1020	+	1	1019	55531	141848	gSpikein_ERCC-00145	tSpikein_ERCC-00145	None	None	Known	Known	None	0.5	None	None	None	None
m54284U_191107_221739/106234574/ccs	PacBio_Cortex_Rep1	mm10_ERCC_SIRV	ERCC-00116	2	1977	+	1	1976	55516	141833	gSpikein_ERCC-00116	tSpikein_ERCC-00116	None	None	Known	Known	None	0.0	None	None	None	None
m54284U_191107_221739/120587828/ccs	PacBio_Cortex_Rep1	mm10_ERCC_SIRV	ERCC-00171	2	479	+	1	478	55546	141863	gSpikein_ERCC-00171	tSpikein_ERCC-00171	None	None	Known	Known	None	0.6000000238418579	None	None	None	None
m54284U_191212_053548/163317083/ccs	PacBio_Hippocampus_Rep1	mm10_ERCC_SIRV	chr1	3201184	3199735	-	1	1450	55562	141943	ENCODEMG000055562	ENCODEMT000141943	ENCODEMG000055562	ENCODEMT000141943	Intergenic	Intergenic	None	0.3499999940395355	None	None	None	None
m54284U_191107_221739/29032489/ccs	PacBio_Cortex_Rep1	mm10_ERCC_SIRV	SIRV2	5906	1000	-	11	2051	55549	141872	SIRV2.1	SIRV2.1-SIRV201	None	None	Known	Known	None	0.20000000298023224	None	None	None	None
m54284U_191212_053548/67241294/ccs	PacBio_Hippocampus_Rep1	mm10_ERCC_SIRV	SIRV6	1001	11824	+	9	1433	55557	141908	SIRV6.1	SIRV6.1-SIRV601	None	None	Known	Known	None	0.3499999940395355	None	None	None	None
m54284U_191107_221739/15860205/ccs	PacBio_Cortex_Rep1	mm10_ERCC_SIRV	ERCC-00130	1	1051	+	1	1051	55522	141839	gSpikein_ERCC-00130	tSpikein_ERCC-00130	None	None	Known	Known	None	0.0	None	None	None	None
m54284U_191107_221739/5376215/ccs	PacBio_Cortex_Rep1	mm10_ERCC_SIRV	ERCC-00136	2	1023	+	1	1022	55525	141842	gSpikein_ERCC-00136	tSpikein_ERCC-00136	None	None	Known	Known	None	0.5	None	None	None	None
m54284U_191107_221739/34671117/ccs	PacBio_Cortex_Rep1	mm10_ERCC_SIRV	SIRV2	5904	1000	-	11	2049	55549	141872	SIRV2.1	SIRV2.1-SIRV201	None	None	Known	Known	None	0.20000000298023224	None	None	None	None
m54284U_191109_043049/26086177/ccs	PacBio_Cortex_Rep2	mm10_ERCC_SIRV	SIRV4	1001	3403	+	3	1557	55554	141941	SIRV4.2	ENCODEMT000141941	None	ENCODEMT000141941	Known	NNC	None	0.4000000059604645	None	None	None	None
m54284U_191107_221739/90243770/ccs	PacBio_Cortex_Rep1	mm10_ERCC_SIRV	ERCC-00108	2	1000	+	1	999	55511	141828	gSpikein_ERCC-00108	tSpikein_ERCC-00108	None	None	Known	Known	None	0.4000000059604645	None	None	None	None
m54284U_191107_221739/16580676/ccs	PacBio_Cortex_Rep1	mm10_ERCC_SIRV	ERCC-00130	1	1049	+	1	1049	55522	141839	gSpikein_ERCC-00130	tSpikein_ERCC-00130	None	None	Known	Known	None	0.0	None	None	None	None
m54284U_191107_221739/130941595/ccs	PacBio_Cortex_Rep1	mm10_ERCC_SIRV	ERCC-00145	2	1020	+	1	1019	55531	141848	gSpikein_ERCC-00145	tSpikein_ERCC-00145	None	None	Known	Known	None	0.5	None	None	None	None
m54284U_191109_043049/34474415/ccs	PacBio_Cortex_Rep2	mm10_ERCC_SIRV	SIRV4	1001	3403	+	3	1567	55554	141894	SIRV4.2	SIRV4.2-SIRV409	None	None	Known	Known	None	0.30000001192092896	None	None	None	None
m54284U_191107_221739/115802770/ccs	PacBio_Cortex_Rep1	mm10_ERCC_SIRV	ERCC-00116	2	1977	+	1	1976	55516	141833	gSpikein_ERCC-00116	tSpikein_ERCC-00116	None	None	Known	Known	None	0.0	None	None	None	None
m54284U_191107_221739/129107852/ccs	PacBio_Cortex_Rep1	mm10_ERCC_SIRV	chr11	3123676	3131918	+	4	2932	32122	141947	ENSMUSG00000082286.10	ENCODEMT000141947	Pisd-ps1	ENCODEMT000141947	Known	ISM	Prefix	0.699999988079071	None	None	None	None
m54284U_191212_053548/180423154/ccs	PacBio_Hippocampus_Rep1	mm10_ERCC_SIRV	SIRV6	1001	11825	+	9	1434	55557	141908	SIRV6.1	SIRV6.1-SIRV601	None	None	Known	Known	None	0.3499999940395355	None	None	None	None
m54284U_191107_221739/5573171/ccs	PacBio_Cortex_Rep1	mm10_ERCC_SIRV	ERCC-00136	2	1023	+	1	1022	55525	141842	gSpikein_ERCC-00136	tSpikein_ERCC-00136	None	None	Known	Known	None	0.5	None	None	None	None
m54284U_191213_120042/38602590/ccs	PacBio_Hippocampus_Rep2	mm10_ERCC_SIRV	chr1	3201144	3199735	-	1	1410	55562	141943	ENCODEMG000055562	ENCODEMT000141943	ENCODEMG000055562	ENCODEMT000141943	Intergenic	Intergenic	None	0.3499999940395355	None	None	None	None
m54284U_191107_221739/16583086/ccs	PacBio_Cortex_Rep1	mm10_ERCC_SIRV	ERCC-00130	1	1048	+	1	1048	55522	141839	gSpikein_ERCC-00130	tSpikein_ERCC-00130	None	None	Known	Known	None	0.0	None	None	None	None
m54284U_191107_221739/121965107/ccs	PacBio_Cortex_Rep1	mm10_ERCC_SIRV	ERCC-00171	2	479	+	1	478	55546	141863	gSpikein_ERCC-00171	tSpikein_ERCC-00171	None	None	Known	Known	None	0.6000000238418579	None	None	None	None
m54284U_191213_120042/88867258/ccs	PacBio_Hippocampus_Rep2	mm10_ERCC_SIRV	SIRV6	1001	11828	+	9	1437	55557	141908	SIRV6.1	SIRV6.1-SIRV601	None	None	Known	Known	None	0.3499999940395355	None	None	None	None
m54284U_191107_221739/141492781/ccs	PacBio_Cortex_Rep1	mm10_ERCC_SIRV	ERCC-00145	2	1023	+	1	1022	55531	141848	gSpikein_ERCC-00145	tSpikein_ERCC-00145	None	None	Known	Known	None	0.0	None	None	None	None
m54284U_191107_221739/44105783/ccs	PacBio_Cortex_Rep1	mm10_ERCC_SIRV	SIRV2	5906	1000	-	11	2054	55549	141948	SIRV2.1	ENCODEMT000141948	None	ENCODEMT000141948	Known	NNC	None	0.20000000298023224	None	None	None	None
m54284U_191212_053548/160958594/ccs	PacBio_Hippocampus_Rep1	mm10_ERCC_SIRV	chr1	3201071	3199736	-	1	1336	55562	141943	ENCODEMG000055562	ENCODEMT000141943	ENCODEMG000055562	ENCODEMT000141943	Intergenic	Intergenic	None	0.3499999940395355	None	None	None	None
m54284U_191107_221739/5899386/ccs	PacBio_Cortex_Rep1	mm10_ERCC_SIRV	ERCC-00136	2	1025	+	1	1024	55525	141842	gSpikein_ERCC-00136	tSpikein_ERCC-00136	None	None	Known	Known	None	0.0	None	None	None	None
m54284U_191107_221739/98697489/ccs	PacBio_Cortex_Rep1	mm10_ERCC_SIRV	ERCC-00108	2	1005	+	1	1004	55511	141828	gSpikein_ERCC-00108	tSpikein_ERCC-00108	None	None	Known	Known	None	0.0	None	None	None	None
m54284U_191107_221739/1704574/ccs	PacBio_Cortex_Rep1	mm10_ERCC_SIRV	SIRV6	1002	11826	+	9	1434	55557	141908	SIRV6.1	SIRV6.1-SIRV601	None	None	Known	Known	None	0.3499999940395355	None	None	None	None
m54284U_191107_221739/18745267/ccs	PacBio_Cortex_Rep1	mm10_ERCC_SIRV	ERCC-00130	1	1048	+	1	1048	55522	141839	gSpikein_ERCC-00130	tSpikein_ERCC-00130	None	None	Known	Known	None	0.0	None	None	None	None
m54284U_191109_043049/40829583/ccs	PacBio_Cortex_Rep2	mm10_ERCC_SIRV	SIRV4	1001	3401	+	3	1565	55554	141894	SIRV4.2	SIRV4.2-SIRV409	None	None	Known	Known	None	0.25	None	None	None	None
m54284U_191107_221739/101516878/ccs	PacBio_Cortex_Rep1	mm10_ERCC_SIRV	ERCC-00108	2	1005	+	1	1004	55511	141828	gSpikein_ERCC-00108	tSpikein_ERCC-00108	None	None	Known	Known	None	0.0	None	None	None	None
m54284U_191109_043049/44892215/ccs	PacBio_Cortex_Rep2	mm10_ERCC_SIRV	SIRV4	1001	3403	+	3	1567	55554	141894	SIRV4.2	SIRV4.2-SIRV409	None	None	Known	Known	None	0.30000001192092896	None	None	None	None
m54284U_191107_221739/6096091/ccs	PacBio_Cortex_Rep1	mm10_ERCC_SIRV	ERCC-00136	2	1022	+	1	1021	55525	141842	gSpikein_ERCC-00136	tSpikein_ERCC-00136	None	None	Known	Known	None	0.3330000042915344	None	None	None	None
m54284U_191107_221739/19400546/ccs	PacBio_Cortex_Rep1	mm10_ERCC_SIRV	ERCC-00130	1	1048	+	1	1048	55522	141839	gSpikein_ERCC-00130	tSpikein_ERCC-00130	None	None	Known	Known	None	0.0	None	None	None	None
m54284U_191107_221739/2754056/ccs	PacBio_Cortex_Rep1	mm10_ERCC_SIRV	SIRV6	1002	11826	+	9	1434	55557	141908	SIRV6.1	SIRV6.1-SIRV601	None	None	Known	Known	None	0.3499999940395355	None	None	None	None
m54284U_191107_221739/142017656/ccs	PacBio_Cortex_Rep1	mm10_ERCC_SIRV	ERCC-00145	2	1013	+	1	1012	55531	141848	gSpikein_ERCC-00145	tSpikein_ERCC-00145	None	None	Known	Known	None	0.18199999630451202	None	None	None	None
m54284U_191107_221739/20056831/ccs	PacBio_Cortex_Rep1	mm10_ERCC_SIRV	ERCC-00130	1	1050	+	1	1050	55522	141839	gSpikein_ERCC-00130	tSpikein_ERCC-00130	None	None	Known	Known	None	0.0	None	None	None	None
m54284U_191107_221739/145032488/ccs	PacBio_Cortex_Rep1	mm10_ERCC_SIRV	ERCC-00145	2	1023	+	1	1022	55531	141848	gSpikein_ERCC-00145	tSpikein_ERCC-00145	None	None	Known	Known	None	0.0	None	None	None	None
m54284U_191109_043049/50004151/ccs	PacBio_Cortex_Rep2	mm10_ERCC_SIRV	SIRV4	1001	3403	+	3	1567	55554	141894	SIRV4.2	SIRV4.2-SIRV409	None	None	Known	Known	None	0.30000001192092896	None	None	None	None
m54284U_191212_053548/167182742/ccs	PacBio_Hippocampus_Rep1	mm10_ERCC_SIRV	chr1	3204543	3199736	-	1	4808	55562	141943	ENCODEMG000055562	ENCODEMT000141943	ENCODEMG000055562	ENCODEMT000141943	Intergenic	Intergenic	None	0.3499999940395355	None	None	None	None
m54284U_191107_221739/122881571/ccs	PacBio_Cortex_Rep1	mm10_ERCC_SIRV	ERCC-00171	2	479	+	1	478	55546	141863	gSpikein_ERCC-00171	tSpikein_ERCC-00171	None	None	Known	Known	None	0.6000000238418579	None	None	None	None
m54284U_191107_221739/120129315/ccs	PacBio_Cortex_Rep1	mm10_ERCC_SIRV	ERCC-00108	2	1005	+	1	1004	55511	141828	gSpikein_ERCC-00108	tSpikein_ERCC-00108	None	None	Known	Known	None	0.0	None	None	None	None
m54284U_191107_221739/4983142/ccs	PacBio_Cortex_Rep1	mm10_ERCC_SIRV	SIRV6	1002	11826	+	9	1434	55557	141908	SIRV6.1	SIRV6.1-SIRV601	None	None	Known	Known	None	0.3499999940395355	None	None	None	None
m54284U_191107_221739/116916594/ccs	PacBio_Cortex_Rep1	mm10_ERCC_SIRV	ERCC-00116	2	1976	+	1	1975	55516	141833	gSpikein_ERCC-00116	tSpikein_ERCC-00116	None	None	Known	Known	None	0.0	None	None	None	None
m54284U_191109_043049/59704820/ccs	PacBio_Cortex_Rep2	mm10_ERCC_SIRV	SIRV4	1001	3403	+	3	1567	55554	141894	SIRV4.2	SIRV4.2-SIRV409	None	None	Known	Known	None	0.30000001192092896	None	None	None	None
m54284U_191107_221739/20251176/ccs	PacBio_Cortex_Rep1	mm10_ERCC_SIRV	ERCC-00130	1	1050	+	1	1050	55522	141839	gSpikein_ERCC-00130	tSpikein_ERCC-00130	None	None	Known	Known	None	0.0	None	None	None	None
m54284U_191107_221739/157813262/ccs	PacBio_Cortex_Rep1	mm10_ERCC_SIRV	ERCC-00145	2	1022	+	1	1021	55531	141848	gSpikein_ERCC-00145	tSpikein_ERCC-00145	None	None	Known	Known	None	0.0	None	None	None	None
m54284U_191107_221739/7209770/ccs	PacBio_Cortex_Rep1	mm10_ERCC_SIRV	ERCC-00136	2	1025	+	1	1024	55525	141842	gSpikein_ERCC-00136	tSpikein_ERCC-00136	None	None	Known	Known	None	0.0	None	None	None	None
m54284U_191107_221739/5112025/ccs	PacBio_Cortex_Rep1	mm10_ERCC_SIRV	SIRV6	1002	11824	+	9	1432	55557	141908	SIRV6.1	SIRV6.1-SIRV601	None	None	Known	Known	None	0.3499999940395355	None	None	None	None
m54284U_191107_221739/126288713/ccs	PacBio_Cortex_Rep1	mm10_ERCC_SIRV	ERCC-00108	2	1005	+	1	1004	55511	141828	gSpikein_ERCC-00108	tSpikein_ERCC-00108	None	None	Known	Known	None	0.0	None	None	None	None
m54284U_191107_221739/131991091/ccs	PacBio_Cortex_Rep1	mm10_ERCC_SIRV	ERCC-00171	2	479	+	1	478	55546	141863	gSpikein_ERCC-00171	tSpikein_ERCC-00171	None	None	Known	Known	None	0.6000000238418579	None	None	None	None
m54284U_191213_120042/47975104/ccs	PacBio_Hippocampus_Rep2	mm10_ERCC_SIRV	chr1	3201272	3200174	-	1	1099	55562	141943	ENCODEMG000055562	ENCODEMT000141943	ENCODEMG000055562	ENCODEMT000141943	Intergenic	Intergenic	None	0.6000000238418579	None	None	None	None
m54284U_191107_221739/160171707/ccs	PacBio_Cortex_Rep1	mm10_ERCC_SIRV	ERCC-00145	2	1022	+	1	1021	55531	141848	gSpikein_ERCC-00145	tSpikein_ERCC-00145	None	None	Known	Known	None	0.0	None	None	None	None
m54284U_191107_221739/126618073/ccs	PacBio_Cortex_Rep1	mm10_ERCC_SIRV	ERCC-00108	2	1005	+	1	1004	55511	141828	gSpikein_ERCC-00108	tSpikein_ERCC-00108	None	None	Known	Known	None	0.0	None	None	None	None
m54284U_191107_221739/6095127/ccs	PacBio_Cortex_Rep1	mm10_ERCC_SIRV	SIRV6	1002	11824	+	9	1432	55557	141908	SIRV6.1	SIRV6.1-SIRV601	None	None	Known	Known	None	0.3499999940395355	None	None	None	None
m54284U_191107_221739/123733485/ccs	PacBio_Cortex_Rep1	mm10_ERCC_SIRV	ERCC-00116	2	1975	+	1	1974	55516	141833	gSpikein_ERCC-00116	tSpikein_ERCC-00116	None	None	Known	Known	None	0.0	None	None	None	None
m54284U_191109_043049/104727437/ccs	PacBio_Cortex_Rep2	mm10_ERCC_SIRV	SIRV4	1001	3403	+	3	1567	55554	141894	SIRV4.2	SIRV4.2-SIRV409	None	None	Known	Known	None	0.30000001192092896	None	None	None	None
m54284U_191107_221739/20842683/ccs	PacBio_Cortex_Rep1	mm10_ERCC_SIRV	ERCC-00130	1	1050	+	1	1050	55522	141839	gSpikein_ERCC-00130	tSpikein_ERCC-00130	None	None	Known	Known	None	0.0	None	None	None	None
m54284U_191107_221739/7473779/ccs	PacBio_Cortex_Rep1	mm10_ERCC_SIRV	ERCC-00136	2	1025	+	1	1024	55525	141842	gSpikein_ERCC-00136	tSpikein_ERCC-00136	None	None	Known	Known	None	0.0	None	None	None	None
m54284U_191109_043049/120522371/ccs	PacBio_Cortex_Rep2	mm10_ERCC_SIRV	SIRV4	1001	3403	+	3	1567	55554	141894	SIRV4.2	SIRV4.2-SIRV409	None	None	Known	Known	None	0.30000001192092896	None	None	None	None
m54284U_191107_221739/161678522/ccs	PacBio_Cortex_Rep1	mm10_ERCC_SIRV	ERCC-00145	2	1022	+	1	1021	55531	141848	gSpikein_ERCC-00145	tSpikein_ERCC-00145	None	None	Known	Known	None	0.0	None	None	None	None
m54284U_191109_043049/171311802/ccs	PacBio_Cortex_Rep2	mm10_ERCC_SIRV	chr11	3123684	3132416	+	6	1798	32122	141949	ENSMUSG00000082286.10	ENCODEMT000141949	Pisd-ps1	ENCODEMT000141949	Known	NIC	None	0.4000000059604645	None	None	None	None
m54284U_191107_221739/133890388/ccs	PacBio_Cortex_Rep1	mm10_ERCC_SIRV	ERCC-00171	2	487	+	1	486	55546	141863	gSpikein_ERCC-00171	tSpikein_ERCC-00171	None	None	Known	Known	None	0.5	None	None	None	None
m54284U_191107_221739/21628888/ccs	PacBio_Cortex_Rep1	mm10_ERCC_SIRV	ERCC-00130	1	1050	+	1	1050	55522	141839	gSpikein_ERCC-00130	tSpikein_ERCC-00130	None	None	Known	Known	None	0.0	None	None	None	None
m54284U_191107_221739/127142415/ccs	PacBio_Cortex_Rep1	mm10_ERCC_SIRV	ERCC-00116	2	1976	+	1	1975	55516	141833	gSpikein_ERCC-00116	tSpikein_ERCC-00116	None	None	Known	Known	None	0.0	None	None	None	None
m54284U_191107_221739/175245309/ccs	PacBio_Cortex_Rep1	mm10_ERCC_SIRV	chr1	3203080	3201363	-	1	1718	55562	141943	ENCODEMG000055562	ENCODEMT000141943	ENCODEMG000055562	ENCODEMT000141943	Intergenic	Intergenic	None	0.8500000238418579	None	None	None	None
m54284U_191107_221739/127207367/ccs	PacBio_Cortex_Rep1	mm10_ERCC_SIRV	ERCC-00108	2	1000	+	1	999	55511	141828	gSpikein_ERCC-00108	tSpikein_ERCC-00108	None	None	Known	Known	None	0.4000000059604645	None	None	None	None
m54284U_191107_221739/6357550/ccs	PacBio_Cortex_Rep1	mm10_ERCC_SIRV	SIRV6	1002	11825	+	9	1433	55557	141908	SIRV6.1	SIRV6.1-SIRV601	None	None	Known	Known	None	0.3499999940395355	None	None	None	None
m54284U_191109_043049/123078044/ccs	PacBio_Cortex_Rep2	mm10_ERCC_SIRV	SIRV4	1001	3400	+	3	1564	55554	141894	SIRV4.2	SIRV4.2-SIRV409	None	None	Known	Known	None	0.25	None	None	None	None
m54284U_191107_221739/45681361/ccs	PacBio_Cortex_Rep1	mm10_ERCC_SIRV	SIRV2	5906	1000	-	11	2051	55549	141872	SIRV2.1	SIRV2.1-SIRV201	None	None	Known	Known	None	0.20000000298023224	None	None	None	None
m54284U_191107_221739/9044093/ccs	PacBio_Cortex_Rep1	mm10_ERCC_SIRV	ERCC-00136	2	1021	+	1	1020	55525	141842	gSpikein_ERCC-00136	tSpikein_ERCC-00136	None	None	Known	Known	None	0.25	None	None	None	None
m54284U_191107_221739/166267365/ccs	PacBio_Cortex_Rep1	mm10_ERCC_SIRV	ERCC-00145	2	1023	+	1	1022	55531	141848	gSpikein_ERCC-00145	tSpikein_ERCC-00145	None	None	Known	Known	None	0.0	None	None	None	None
m54284U_191107_221739/137626264/ccs	PacBio_Cortex_Rep1	mm10_ERCC_SIRV	ERCC-00108	2	1004	+	1	1003	55511	141828	gSpikein_ERCC-00108	tSpikein_ERCC-00108	None	None	Known	Known	None	0.0	None	None	None	None
m54284U_191107_221739/132254396/ccs	PacBio_Cortex_Rep1	mm10_ERCC_SIRV	ERCC-00116	2	1975	+	1	1974	55516	141833	gSpikein_ERCC-00116	tSpikein_ERCC-00116	None	None	Known	Known	None	0.0	None	None	None	None
m54284U_191109_043049/15336621/ccs	PacBio_Cortex_Rep2	mm10_ERCC_SIRV	ERCC-00145	2	1024	+	1	1039	55531	141848	gSpikein_ERCC-00145	tSpikein_ERCC-00145	None	None	Known	Known	None	0.0	None	None	None	None
m54284U_191107_221739/22676057/ccs	PacBio_Cortex_Rep1	mm10_ERCC_SIRV	ERCC-00130	1	1042	+	1	1042	55522	141839	gSpikein_ERCC-00130	tSpikein_ERCC-00130	None	None	Known	Known	None	0.22200000286102295	None	None	None	None
m54284U_191107_221739/134482066/ccs	PacBio_Cortex_Rep1	mm10_ERCC_SIRV	ERCC-00171	2	481	+	1	480	55546	141863	gSpikein_ERCC-00171	tSpikein_ERCC-00171	None	None	Known	Known	None	0.5	None	None	None	None
m54284U_191109_043049/56821634/ccs	PacBio_Cortex_Rep2	mm10_ERCC_SIRV	chr1	3204529	3201363	-	1	3167	55562	141943	ENCODEMG000055562	ENCODEMT000141943	ENCODEMG000055562	ENCODEMT000141943	Intergenic	Intergenic	None	0.8500000238418579	None	None	None	None
m54284U_191107_221739/10094391/ccs	PacBio_Cortex_Rep1	mm10_ERCC_SIRV	ERCC-00136	2	1025	+	1	1024	55525	141842	gSpikein_ERCC-00136	tSpikein_ERCC-00136	None	None	Known	Known	None	0.0	None	None	None	None
m54284U_191107_221739/136184859/ccs	PacBio_Cortex_Rep1	mm10_ERCC_SIRV	ERCC-00116	2	1975	+	1	1974	55516	141833	gSpikein_ERCC-00116	tSpikein_ERCC-00116	None	None	Known	Known	None	0.0	None	None	None	None
m54284U_191109_043049/130418557/ccs	PacBio_Cortex_Rep2	mm10_ERCC_SIRV	SIRV4	1001	3403	+	3	1567	55554	141894	SIRV4.2	SIRV4.2-SIRV409	None	None	Known	Known	None	0.30000001192092896	None	None	None	None
m54284U_191107_221739/23397664/ccs	PacBio_Cortex_Rep1	mm10_ERCC_SIRV	ERCC-00130	1	1050	+	1	1050	55522	141839	gSpikein_ERCC-00130	tSpikein_ERCC-00130	None	None	Known	Known	None	0.0	None	None	None	None
m54284U_191107_221739/46073871/ccs	PacBio_Cortex_Rep1	mm10_ERCC_SIRV	SIRV2	5906	1000	-	11	2051	55549	141872	SIRV2.1	SIRV2.1-SIRV201	None	None	Known	Known	None	0.20000000298023224	None	None	None	None
m54284U_191107_221739/12257180/ccs	PacBio_Cortex_Rep1	mm10_ERCC_SIRV	ERCC-00136	2	1023	+	1	1022	55525	141842	gSpikein_ERCC-00136	tSpikein_ERCC-00136	None	None	Known	Known	None	0.5	None	None	None	None
m54284U_191107_221739/139461563/ccs	PacBio_Cortex_Rep1	mm10_ERCC_SIRV	ERCC-00116	2	1975	+	1	1974	55516	141833	gSpikein_ERCC-00116	tSpikein_ERCC-00116	None	None	Known	Known	None	0.0	None	None	None	None
m54284U_191107_221739/137103479/ccs	PacBio_Cortex_Rep1	mm10_ERCC_SIRV	ERCC-00171	2	487	+	1	486	55546	141863	gSpikein_ERCC-00171	tSpikein_ERCC-00171	None	None	Known	Known	None	0.5	None	None	None	None
m54284U_191107_221739/23595343/ccs	PacBio_Cortex_Rep1	mm10_ERCC_SIRV	ERCC-00130	1	1048	+	1	1048	55522	141839	gSpikein_ERCC-00130	tSpikein_ERCC-00130	None	None	Known	Known	None	0.0	None	None	None	None
m54284U_191107_221739/142215236/ccs	PacBio_Cortex_Rep1	mm10_ERCC_SIRV	ERCC-00108	2	1005	+	1	1004	55511	141828	gSpikein_ERCC-00108	tSpikein_ERCC-00108	None	None	Known	Known	None	0.0	None	None	None	None
m54284U_191107_221739/6685618/ccs	PacBio_Cortex_Rep1	mm10_ERCC_SIRV	SIRV6	1002	11826	+	9	1434	55557	141908	SIRV6.1	SIRV6.1-SIRV601	None	None	Known	Known	None	0.3499999940395355	None	None	None	None
m54284U_191107_221739/145033323/ccs	PacBio_Cortex_Rep1	mm10_ERCC_SIRV	ERCC-00116	2	1976	+	1	1975	55516	141833	gSpikein_ERCC-00116	tSpikein_ERCC-00116	None	None	Known	Known	None	0.0	None	None	None	None
m54284U_191107_221739/12453491/ccs	PacBio_Cortex_Rep1	mm10_ERCC_SIRV	ERCC-00136	2	1021	+	1	1020	55525	141842	gSpikein_ERCC-00136	tSpikein_ERCC-00136	None	None	Known	Known	None	0.25	None	None	None	None
m54284U_191109_043049/32312128/ccs	PacBio_Cortex_Rep2	mm10_ERCC_SIRV	ERCC-00145	2	826	+	1	825	55531	141848	gSpikein_ERCC-00145	tSpikein_ERCC-00145	None	None	Known	Known	None	0.25	None	None	None	None
m54284U_191107_221739/46466569/ccs	PacBio_Cortex_Rep1	mm10_ERCC_SIRV	SIRV2	5906	1000	-	11	2051	55549	141872	SIRV2.1	SIRV2.1-SIRV201	None	None	Known	Known	None	0.20000000298023224	None	None	None	None
m54284U_191109_043049/142606378/ccs	PacBio_Cortex_Rep2	mm10_ERCC_SIRV	SIRV4	1001	3395	+	3	1559	55554	141894	SIRV4.2	SIRV4.2-SIRV409	None	None	Known	Known	None	0.4000000059604645	None	None	None	None
m54284U_191109_043049/51447419/ccs	PacBio_Cortex_Rep2	mm10_ERCC_SIRV	chr1	3205648	3201364	-	1	4285	55562	141943	ENCODEMG000055562	ENCODEMT000141943	ENCODEMG000055562	ENCODEMT000141943	Intergenic	Intergenic	None	0.8500000238418579	None	None	None	None
m54284U_191107_221739/146081004/ccs	PacBio_Cortex_Rep1	mm10_ERCC_SIRV	ERCC-00116	2	1975	+	1	1974	55516	141833	gSpikein_ERCC-00116	tSpikein_ERCC-00116	None	None	Known	Known	None	0.0	None	None	None	None
m54284U_191109_043049/49481111/ccs	PacBio_Cortex_Rep2	mm10_ERCC_SIRV	ERCC-00145	2	1019	+	1	1018	55531	141848	gSpikein_ERCC-00145	tSpikein_ERCC-00145	None	None	Known	Known	None	0.4000000059604645	None	None	None	None
m54284U_191107_221739/144835356/ccs	PacBio_Cortex_Rep1	mm10_ERCC_SIRV	ERCC-00108	2	1005	+	1	1004	55511	141828	gSpikein_ERCC-00108	tSpikein_ERCC-00108	None	None	Known	Known	None	0.0	None	None	None	None
m54284U_191107_221739/8650839/ccs	PacBio_Cortex_Rep1	mm10_ERCC_SIRV	SIRV6	1002	11824	+	9	1432	55557	141908	SIRV6.1	SIRV6.1-SIRV601	None	None	Known	Known	None	0.3499999940395355	None	None	None	None
m54284U_191107_221739/23725277/ccs	PacBio_Cortex_Rep1	mm10_ERCC_SIRV	ERCC-00130	1	1051	+	1	1051	55522	141839	gSpikein_ERCC-00130	tSpikein_ERCC-00130	None	None	Known	Known	None	0.0	None	None	None	None
m54284U_191107_221739/15533457/ccs	PacBio_Cortex_Rep1	mm10_ERCC_SIRV	ERCC-00136	2	1021	+	1	1020	55525	141842	gSpikein_ERCC-00136	tSpikein_ERCC-00136	None	None	Known	Known	None	0.25	None	None	None	None
m54284U_191107_221739/46663539/ccs	PacBio_Cortex_Rep1	mm10_ERCC_SIRV	SIRV2	5906	1000	-	11	2051	55549	141872	SIRV2.1	SIRV2.1-SIRV201	None	None	Known	Known	None	0.20000000298023224	None	None	None	None
m54284U_191107_221739/154012308/ccs	PacBio_Cortex_Rep1	mm10_ERCC_SIRV	ERCC-00116	2	1975	+	1	1974	55516	141833	gSpikein_ERCC-00116	tSpikein_ERCC-00116	None	None	Known	Known	None	0.0	None	None	None	None
m54284U_191107_221739/16779258/ccs	PacBio_Cortex_Rep1	mm10_ERCC_SIRV	ERCC-00136	2	698	+	1	697	55525	141842	gSpikein_ERCC-00136	tSpikein_ERCC-00136	None	None	Known	Known	None	0.3499999940395355	None	None	None	None
m54284U_191109_043049/166201633/ccs	PacBio_Cortex_Rep2	mm10_ERCC_SIRV	SIRV4	1001	3401	+	3	1565	55554	141894	SIRV4.2	SIRV4.2-SIRV409	None	None	Known	Known	None	0.25	None	None	None	None
m54284U_191107_221739/10815565/ccs	PacBio_Cortex_Rep1	mm10_ERCC_SIRV	SIRV6	1002	11825	+	9	1433	55557	141908	SIRV6.1	SIRV6.1-SIRV601	None	None	Known	Known	None	0.3499999940395355	None	None	None	None
m54284U_191107_221739/148242576/ccs	PacBio_Cortex_Rep1	mm10_ERCC_SIRV	ERCC-00108	2	1004	+	1	1003	55511	141828	gSpikein_ERCC-00108	tSpikein_ERCC-00108	None	None	Known	Known	None	0.0	None	None	None	None
m54284U_191109_043049/151192604/ccs	PacBio_Cortex_Rep2	mm10_ERCC_SIRV	chr1	3203025	3201364	-	1	1662	55562	141943	ENCODEMG000055562	ENCODEMT000141943	ENCODEMG000055562	ENCODEMT000141943	Intergenic	Intergenic	None	0.8500000238418579	None	None	None	None
m54284U_191212_053548/59834966/ccs	PacBio_Hippocampus_Rep1	mm10_ERCC_SIRV	chr11	3123684	3132419	+	5	2258	32122	141950	ENSMUSG00000082286.10	ENCODEMT000141950	Pisd-ps1	ENCODEMT000141950	Known	NIC	None	0.30000001192092896	None	None	None	None
m54284U_191107_221739/139987409/ccs	PacBio_Cortex_Rep1	mm10_ERCC_SIRV	ERCC-00171	2	487	+	1	486	55546	141863	gSpikein_ERCC-00171	tSpikein_ERCC-00171	None	None	Known	Known	None	0.5	None	None	None	None
m54284U_191107_221739/154796807/ccs	PacBio_Cortex_Rep1	mm10_ERCC_SIRV	ERCC-00116	2	1975	+	1	1974	55516	141833	gSpikein_ERCC-00116	tSpikein_ERCC-00116	None	None	Known	Known	None	0.0	None	None	None	None
m54284U_191109_043049/169674357/ccs	PacBio_Cortex_Rep2	mm10_ERCC_SIRV	SIRV4	1001	3410	+	3	1564	55554	141941	SIRV4.2	ENCODEMT000141941	None	ENCODEMT000141941	Known	NNC	None	0.30000001192092896	None	None	None	None
m54284U_191107_221739/23920848/ccs	PacBio_Cortex_Rep1	mm10_ERCC_SIRV	ERCC-00130	1	1043	+	1	1043	55522	141839	gSpikein_ERCC-00130	tSpikein_ERCC-00130	None	None	Known	Known	None	0.25	None	None	None	None
m54284U_191107_221739/153356111/ccs	PacBio_Cortex_Rep1	mm10_ERCC_SIRV	ERCC-00108	2	1005	+	1	1004	55511	141828	gSpikein_ERCC-00108	tSpikein_ERCC-00108	None	None	Known	Known	None	0.0	None	None	None	None
m54284U_191109_043049/75891003/ccs	PacBio_Cortex_Rep2	mm10_ERCC_SIRV	ERCC-00145	2	1023	+	1	1022	55531	141848	gSpikein_ERCC-00145	tSpikein_ERCC-00145	None	None	Known	Known	None	0.0	None	None	None	None
m54284U_191107_221739/23724488/ccs	PacBio_Cortex_Rep1	mm10_ERCC_SIRV	ERCC-00136	2	1024	+	1	1023	55525	141842	gSpikein_ERCC-00136	tSpikein_ERCC-00136	None	None	Known	Known	None	0.0	None	None	None	None
m54284U_191109_043049/172493129/ccs	PacBio_Cortex_Rep2	mm10_ERCC_SIRV	SIRV4	1001	3403	+	3	1567	55554	141894	SIRV4.2	SIRV4.2-SIRV409	None	None	Known	Known	None	0.30000001192092896	None	None	None	None
m54284U_191107_221739/161022583/ccs	PacBio_Cortex_Rep1	mm10_ERCC_SIRV	ERCC-00116	2	1977	+	1	1976	55516	141833	gSpikein_ERCC-00116	tSpikein_ERCC-00116	None	None	Known	Known	None	0.0	None	None	None	None
m54284U_191107_221739/154338635/ccs	PacBio_Cortex_Rep1	mm10_ERCC_SIRV	ERCC-00108	2	1005	+	1	1004	55511	141828	gSpikein_ERCC-00108	tSpikein_ERCC-00108	None	None	Known	Known	None	0.0	None	None	None	None
m54284U_191107_221739/141363505/ccs	PacBio_Cortex_Rep1	mm10_ERCC_SIRV	ERCC-00171	2	487	+	1	486	55546	141863	gSpikein_ERCC-00171	tSpikein_ERCC-00171	None	None	Known	Known	None	0.5	None	None	None	None
m54284U_191107_221739/25756374/ccs	PacBio_Cortex_Rep1	mm10_ERCC_SIRV	ERCC-00136	2	1023	+	1	1022	55525	141842	gSpikein_ERCC-00136	tSpikein_ERCC-00136	None	None	Known	Known	None	0.5	None	None	None	None
m54284U_191212_053548/47776415/ccs	PacBio_Hippocampus_Rep1	mm10_ERCC_SIRV	chr1	3203081	3201364	-	1	1718	55562	141943	ENCODEMG000055562	ENCODEMT000141943	ENCODEMG000055562	ENCODEMT000141943	Intergenic	Intergenic	None	0.8500000238418579	None	None	None	None
m54284U_191212_053548/89000597/ccs	PacBio_Hippocampus_Rep1	mm10_ERCC_SIRV	SIRV4	1001	3410	+	3	1564	55554	141941	SIRV4.2	ENCODEMT000141941	None	ENCODEMT000141941	Known	NNC	None	0.30000001192092896	None	None	None	None
m54284U_191109_043049/77071865/ccs	PacBio_Cortex_Rep2	mm10_ERCC_SIRV	ERCC-00145	2	1024	+	1	1023	55531	141848	gSpikein_ERCC-00145	tSpikein_ERCC-00145	None	None	Known	Known	None	0.0	None	None	None	None
m54284U_191107_221739/61932302/ccs	PacBio_Cortex_Rep1	mm10_ERCC_SIRV	SIRV2	5906	1000	-	11	2051	55549	141872	SIRV2.1	SIRV2.1-SIRV201	None	None	Known	Known	None	0.20000000298023224	None	None	None	None
m54284U_191107_221739/13240971/ccs	PacBio_Cortex_Rep1	mm10_ERCC_SIRV	SIRV6	1002	11826	+	9	1434	55557	141908	SIRV6.1	SIRV6.1-SIRV601	None	None	Known	Known	None	0.3499999940395355	None	None	None	None
m54284U_191107_221739/161547120/ccs	PacBio_Cortex_Rep1	mm10_ERCC_SIRV	ERCC-00116	2	1977	+	1	1976	55516	141833	gSpikein_ERCC-00116	tSpikein_ERCC-00116	None	None	Known	Known	None	0.0	None	None	None	None
m54284U_191107_221739/154928450/ccs	PacBio_Cortex_Rep1	mm10_ERCC_SIRV	ERCC-00108	2	1001	+	1	1000	55511	141828	gSpikein_ERCC-00108	tSpikein_ERCC-00108	None	None	Known	Known	None	0.5	None	None	None	None
m54284U_191107_221739/25624848/ccs	PacBio_Cortex_Rep1	mm10_ERCC_SIRV	ERCC-00130	1	1048	+	1	1048	55522	141839	gSpikein_ERCC-00130	tSpikein_ERCC-00130	None	None	Known	Known	None	0.0	None	None	None	None
m54284U_191107_221739/25758323/ccs	PacBio_Cortex_Rep1	mm10_ERCC_SIRV	ERCC-00130	1	1049	+	1	1049	55522	141839	gSpikein_ERCC-00130	tSpikein_ERCC-00130	None	None	Known	Known	None	0.0	None	None	None	None
m54284U_191107_221739/28183091/ccs	PacBio_Cortex_Rep1	mm10_ERCC_SIRV	ERCC-00136	2	1018	+	1	1017	55525	141842	gSpikein_ERCC-00136	tSpikein_ERCC-00136	None	None	Known	Known	None	0.14300000667572021	None	None	None	None
m54284U_191212_053548/151913712/ccs	PacBio_Hippocampus_Rep1	mm10_ERCC_SIRV	SIRV4	1001	3401	+	3	1565	55554	141894	SIRV4.2	SIRV4.2-SIRV409	None	None	Known	Known	None	0.25	None	None	None	None
m54284U_191212_053548/48564664/ccs	PacBio_Hippocampus_Rep1	mm10_ERCC_SIRV	chr1	3203318	3201364	-	1	1955	55562	141943	ENCODEMG000055562	ENCODEMT000141943	ENCODEMG000055562	ENCODEMT000141943	Intergenic	Intergenic	None	0.8500000238418579	None	None	None	None
m54284U_191107_221739/17105669/ccs	PacBio_Cortex_Rep1	mm10_ERCC_SIRV	SIRV6	1002	11824	+	9	1432	55557	141908	SIRV6.1	SIRV6.1-SIRV601	None	None	Known	Known	None	0.3499999940395355	None	None	None	None
m54284U_191107_221739/26607655/ccs	PacBio_Cortex_Rep1	mm10_ERCC_SIRV	ERCC-00130	1	1041	+	1	1041	55522	141839	gSpikein_ERCC-00130	tSpikein_ERCC-00130	None	None	Known	Known	None	0.20000000298023224	None	None	None	None
m54284U_191107_221739/65733491/ccs	PacBio_Cortex_Rep1	mm10_ERCC_SIRV	SIRV2	5906	1000	-	11	2051	55549	141872	SIRV2.1	SIRV2.1-SIRV201	None	None	Known	Known	None	0.20000000298023224	None	None	None	None
m54284U_191109_043049/77924736/ccs	PacBio_Cortex_Rep2	mm10_ERCC_SIRV	ERCC-00145	2	1024	+	1	1023	55531	141848	gSpikein_ERCC-00145	tSpikein_ERCC-00145	None	None	Known	Known	None	0.0	None	None	None	None
m54284U_191107_221739/163186787/ccs	PacBio_Cortex_Rep1	mm10_ERCC_SIRV	ERCC-00116	2	1976	+	1	1975	55516	141833	gSpikein_ERCC-00116	tSpikein_ERCC-00116	None	None	Known	Known	None	0.0	None	None	None	None
m54284U_191107_221739/28312405/ccs	PacBio_Cortex_Rep1	mm10_ERCC_SIRV	ERCC-00130	1	1048	+	1	1048	55522	141839	gSpikein_ERCC-00130	tSpikein_ERCC-00130	None	None	Known	Known	None	0.0	None	None	None	None
m54284U_191107_221739/17566545/ccs	PacBio_Cortex_Rep1	mm10_ERCC_SIRV	SIRV6	1002	11826	+	9	1434	55557	141908	SIRV6.1	SIRV6.1-SIRV601	None	None	Known	Known	None	0.3499999940395355	None	None	None	None
m54284U_191107_221739/157090474/ccs	PacBio_Cortex_Rep1	mm10_ERCC_SIRV	ERCC-00108	2	1005	+	1	1004	55511	141828	gSpikein_ERCC-00108	tSpikein_ERCC-00108	None	None	Known	Known	None	0.0	None	None	None	None
m54284U_191212_053548/70975996/ccs	PacBio_Hippocampus_Rep1	mm10_ERCC_SIRV	chr1	3205087	3201364	-	1	3724	55562	141943	ENCODEMG000055562	ENCODEMT000141943	ENCODEMG000055562	ENCODEMT000141943	Intergenic	Intergenic	None	0.8500000238418579	None	None	None	None
m54284U_191107_221739/30869275/ccs	PacBio_Cortex_Rep1	mm10_ERCC_SIRV	ERCC-00136	2	1025	+	1	1024	55525	141842	gSpikein_ERCC-00136	tSpikein_ERCC-00136	None	None	Known	Known	None	0.0	None	None	None	None
m54284U_191107_221739/28641216/ccs	PacBio_Cortex_Rep1	mm10_ERCC_SIRV	ERCC-00130	1	1051	+	1	1051	55522	141839	gSpikein_ERCC-00130	tSpikein_ERCC-00130	None	None	Known	Known	None	0.0	None	None	None	None
m54284U_191107_221739/164627705/ccs	PacBio_Cortex_Rep1	mm10_ERCC_SIRV	ERCC-00108	2	1005	+	1	1004	55511	141828	gSpikein_ERCC-00108	tSpikein_ERCC-00108	None	None	Known	Known	None	0.0	None	None	None	None
m54284U_191107_221739/143001616/ccs	PacBio_Cortex_Rep1	mm10_ERCC_SIRV	ERCC-00171	2	489	+	1	488	55546	141863	gSpikein_ERCC-00171	tSpikein_ERCC-00171	None	None	Known	Known	None	0.0	None	None	None	None
m54284U_191213_120042/60163798/ccs	PacBio_Hippocampus_Rep2	mm10_ERCC_SIRV	chr11	3123684	3131925	+	5	3097	32122	141951	ENSMUSG00000082286.10	ENCODEMT000141951	Pisd-ps1	ENCODEMT000141951	Known	ISM	Prefix	0.8500000238418579	None	None	None	None
m54284U_191107_221739/18482244/ccs	PacBio_Cortex_Rep1	mm10_ERCC_SIRV	SIRV6	1002	11826	+	9	1434	55557	141908	SIRV6.1	SIRV6.1-SIRV601	None	None	Known	Known	None	0.3499999940395355	None	None	None	None
m54284U_191212_053548/168690539/ccs	PacBio_Hippocampus_Rep1	mm10_ERCC_SIRV	SIRV4	1001	3401	+	3	1565	55554	141894	SIRV4.2	SIRV4.2-SIRV409	None	None	Known	Known	None	0.25	None	None	None	None
m54284U_191107_221739/172886107/ccs	PacBio_Cortex_Rep1	mm10_ERCC_SIRV	ERCC-00108	2	1003	+	1	1002	55511	141828	gSpikein_ERCC-00108	tSpikein_ERCC-00108	None	None	Known	Known	None	0.5	None	None	None	None
m54284U_191109_043049/109513088/ccs	PacBio_Cortex_Rep2	mm10_ERCC_SIRV	ERCC-00145	2	1023	+	1	1022	55531	141848	gSpikein_ERCC-00145	tSpikein_ERCC-00145	None	None	Known	Known	None	0.0	None	None	None	None
m54284U_191107_221739/163972689/ccs	PacBio_Cortex_Rep1	mm10_ERCC_SIRV	ERCC-00116	2	1975	+	1	1974	55516	141833	gSpikein_ERCC-00116	tSpikein_ERCC-00116	None	None	Known	Known	None	0.0	None	None	None	None
m54284U_191107_221739/69798534/ccs	PacBio_Cortex_Rep1	mm10_ERCC_SIRV	SIRV2	5906	1000	-	11	2051	55549	141872	SIRV2.1	SIRV2.1-SIRV201	None	None	Known	Known	None	0.20000000298023224	None	None	None	None
m54284U_191212_053548/118883923/ccs	PacBio_Hippocampus_Rep1	mm10_ERCC_SIRV	chr1	3204544	3201364	-	1	3181	55562	141943	ENCODEMG000055562	ENCODEMT000141943	ENCODEMG000055562	ENCODEMT000141943	Intergenic	Intergenic	None	0.8500000238418579	None	None	None	None
m54284U_191107_221739/30474610/ccs	PacBio_Cortex_Rep1	mm10_ERCC_SIRV	ERCC-00130	1	1049	+	1	1049	55522	141839	gSpikein_ERCC-00130	tSpikein_ERCC-00130	None	None	Known	Known	None	0.0	None	None	None	None
m54284U_191107_221739/177799604/ccs	PacBio_Cortex_Rep1	mm10_ERCC_SIRV	ERCC-00108	2	1004	+	1	1003	55511	141828	gSpikein_ERCC-00108	tSpikein_ERCC-00108	None	None	Known	Known	None	0.0	None	None	None	None
m54284U_191107_221739/20644738/ccs	PacBio_Cortex_Rep1	mm10_ERCC_SIRV	SIRV6	1002	11826	+	9	1434	55557	141908	SIRV6.1	SIRV6.1-SIRV601	None	None	Known	Known	None	0.3499999940395355	None	None	None	None
m54284U_191107_221739/145032422/ccs	PacBio_Cortex_Rep1	mm10_ERCC_SIRV	ERCC-00171	2	486	+	1	485	55546	141863	gSpikein_ERCC-00171	tSpikein_ERCC-00171	None	None	Known	Known	None	0.3330000042915344	None	None	None	None
m54284U_191107_221739/164563346/ccs	PacBio_Cortex_Rep1	mm10_ERCC_SIRV	ERCC-00116	2	1977	+	1	1976	55516	141833	gSpikein_ERCC-00116	tSpikein_ERCC-00116	None	None	Known	Known	None	0.0	None	None	None	None
m54284U_191107_221739/37816133/ccs	PacBio_Cortex_Rep1	mm10_ERCC_SIRV	ERCC-00136	2	886	+	1	885	55525	141842	gSpikein_ERCC-00136	tSpikein_ERCC-00136	None	None	Known	Known	None	0.5	None	None	None	None
m54284U_191109_043049/116656023/ccs	PacBio_Cortex_Rep2	mm10_ERCC_SIRV	ERCC-00145	2	1022	+	1	1021	55531	141848	gSpikein_ERCC-00145	tSpikein_ERCC-00145	None	None	Known	Known	None	0.0	None	None	None	None
m54284U_191107_221739/72221567/ccs	PacBio_Cortex_Rep1	mm10_ERCC_SIRV	SIRV2	2732	1000	-	4	923	55549	141952	SIRV2.1	ENCODEMT000141952	None	ENCODEMT000141952	Known	ISM	Suffix	0.20000000298023224	None	None	None	None
m54284U_191107_221739/30605861/ccs	PacBio_Cortex_Rep1	mm10_ERCC_SIRV	ERCC-00130	1	1048	+	1	1048	55522	141839	gSpikein_ERCC-00130	tSpikein_ERCC-00130	None	None	Known	Known	None	0.0	None	None	None	None
m54284U_191213_120042/109903876/ccs	PacBio_Hippocampus_Rep2	mm10_ERCC_SIRV	SIRV4	1001	3403	+	3	1567	55554	141894	SIRV4.2	SIRV4.2-SIRV409	None	None	Known	Known	None	0.30000001192092896	None	None	None	None
m54284U_191107_221739/179111670/ccs	PacBio_Cortex_Rep1	mm10_ERCC_SIRV	ERCC-00108	2	1005	+	1	1004	55511	141828	gSpikein_ERCC-00108	tSpikein_ERCC-00108	None	None	Known	Known	None	0.0	None	None	None	None
m54284U_191109_043049/121897782/ccs	PacBio_Cortex_Rep2	mm10_ERCC_SIRV	ERCC-00145	2	1019	+	1	1018	55531	141848	gSpikein_ERCC-00145	tSpikein_ERCC-00145	None	None	Known	Known	None	0.4000000059604645	None	None	None	None
m54284U_191107_221739/172034124/ccs	PacBio_Cortex_Rep1	mm10_ERCC_SIRV	ERCC-00116	2	1975	+	1	1974	55516	141833	gSpikein_ERCC-00116	tSpikein_ERCC-00116	None	None	Known	Known	None	0.0	None	None	None	None
m54284U_191212_053548/137036286/ccs	PacBio_Hippocampus_Rep1	mm10_ERCC_SIRV	chr1	3203504	3201364	-	1	2141	55562	141943	ENCODEMG000055562	ENCODEMT000141943	ENCODEMG000055562	ENCODEMT000141943	Intergenic	Intergenic	None	0.8500000238418579	None	None	None	None
m54284U_191107_221739/2691/ccs	PacBio_Cortex_Rep1	mm10_ERCC_SIRV	SIRV4	1002	3401	+	3	1564	55554	141894	SIRV4.2	SIRV4.2-SIRV409	None	None	Known	Known	None	0.25	None	None	None	None
m54284U_191107_221739/41683496/ccs	PacBio_Cortex_Rep1	mm10_ERCC_SIRV	ERCC-00136	2	1023	+	1	1022	55525	141842	gSpikein_ERCC-00136	tSpikein_ERCC-00136	None	None	Known	Known	None	0.5	None	None	None	None
m54284U_191107_221739/21562241/ccs	PacBio_Cortex_Rep1	mm10_ERCC_SIRV	SIRV6	1002	11825	+	9	1433	55557	141908	SIRV6.1	SIRV6.1-SIRV601	None	None	Known	Known	None	0.3499999940395355	None	None	None	None
m54284U_191107_221739/592078/ccs	PacBio_Cortex_Rep1	mm10_ERCC_SIRV	SIRV4	1002	3403	+	3	1566	55554	141894	SIRV4.2	SIRV4.2-SIRV409	None	None	Known	Known	None	0.30000001192092896	None	None	None	None
m54284U_191107_221739/30738369/ccs	PacBio_Cortex_Rep1	mm10_ERCC_SIRV	ERCC-00130	1	1051	+	1	1051	55522	141839	gSpikein_ERCC-00130	tSpikein_ERCC-00130	None	None	Known	Known	None	0.0	None	None	None	None
m54284U_191109_043049/17368715/ccs	PacBio_Cortex_Rep2	mm10_ERCC_SIRV	ERCC-00108	2	1004	+	1	1003	55511	141828	gSpikein_ERCC-00108	tSpikein_ERCC-00108	None	None	Known	Known	None	0.0	None	None	None	None
m54284U_191107_221739/45353230/ccs	PacBio_Cortex_Rep1	mm10_ERCC_SIRV	ERCC-00136	2	1023	+	1	1022	55525	141842	gSpikein_ERCC-00136	tSpikein_ERCC-00136	None	None	Known	Known	None	0.5	None	None	None	None
m54284U_191107_221739/31326535/ccs	PacBio_Cortex_Rep1	mm10_ERCC_SIRV	ERCC-00130	1	1050	+	1	1050	55522	141839	gSpikein_ERCC-00130	tSpikein_ERCC-00130	None	None	Known	Known	None	0.0	None	None	None	None
m54284U_191107_221739/149030475/ccs	PacBio_Cortex_Rep1	mm10_ERCC_SIRV	ERCC-00171	2	486	+	1	485	55546	141863	gSpikein_ERCC-00171	tSpikein_ERCC-00171	None	None	Known	Known	None	0.3330000042915344	None	None	None	None
m54284U_191109_043049/126681428/ccs	PacBio_Cortex_Rep2	mm10_ERCC_SIRV	ERCC-00145	2	1024	+	1	1014	55531	141848	gSpikein_ERCC-00145	tSpikein_ERCC-00145	None	None	Known	Known	None	0.0	None	None	None	None
m54284U_191107_221739/175506640/ccs	PacBio_Cortex_Rep1	mm10_ERCC_SIRV	ERCC-00116	2	1975	+	1	1974	55516	141833	gSpikein_ERCC-00116	tSpikein_ERCC-00116	None	None	Known	Known	None	0.0	None	None	None	None
m54284U_191213_120042/37159324/ccs	PacBio_Hippocampus_Rep2	mm10_ERCC_SIRV	chr1	3203504	3201364	-	1	2141	55562	141943	ENCODEMG000055562	ENCODEMT000141943	ENCODEMG000055562	ENCODEMT000141943	Intergenic	Intergenic	None	0.8500000238418579	None	None	None	None
m54284U_191109_043049/37618358/ccs	PacBio_Cortex_Rep2	mm10_ERCC_SIRV	ERCC-00108	2	1004	+	1	1003	55511	141828	gSpikein_ERCC-00108	tSpikein_ERCC-00108	None	None	Known	Known	None	0.0	None	None	None	None
m54284U_191107_221739/31786921/ccs	PacBio_Cortex_Rep1	mm10_ERCC_SIRV	ERCC-00130	1	1048	+	1	1048	55522	141839	gSpikein_ERCC-00130	tSpikein_ERCC-00130	None	None	Known	Known	None	0.0	None	None	None	None
m54284U_191107_221739/33162936/ccs	PacBio_Cortex_Rep1	mm10_ERCC_SIRV	ERCC-00130	1	1043	+	1	1043	55522	141839	gSpikein_ERCC-00130	tSpikein_ERCC-00130	None	None	Known	Known	None	0.25	None	None	None	None
m54284U_191107_221739/47055842/ccs	PacBio_Cortex_Rep1	mm10_ERCC_SIRV	ERCC-00136	2	1025	+	1	1024	55525	141842	gSpikein_ERCC-00136	tSpikein_ERCC-00136	None	None	Known	Known	None	0.0	None	None	None	None
m54284U_191109_043049/50397974/ccs	PacBio_Cortex_Rep2	mm10_ERCC_SIRV	ERCC-00108	2	1005	+	1	1004	55511	141828	gSpikein_ERCC-00108	tSpikein_ERCC-00108	None	None	Known	Known	None	0.0	None	None	None	None
m54284U_191107_221739/1704955/ccs	PacBio_Cortex_Rep1	mm10_ERCC_SIRV	SIRV4	1002	3403	+	3	1566	55554	141894	SIRV4.2	SIRV4.2-SIRV409	None	None	Known	Known	None	0.30000001192092896	None	None	None	None
m54284U_191107_221739/33883341/ccs	PacBio_Cortex_Rep1	mm10_ERCC_SIRV	chr11	3123685	3131925	+	5	3201	32122	141953	ENSMUSG00000082286.10	ENCODEMT000141953	Pisd-ps1	ENCODEMT000141953	Known	NIC	None	0.8500000238418579	None	None	None	None
m54284U_191107_221739/33685557/ccs	PacBio_Cortex_Rep1	mm10_ERCC_SIRV	ERCC-00130	1	1050	+	1	1044	55522	141839	gSpikein_ERCC-00130	tSpikein_ERCC-00130	None	None	Known	Known	None	0.0	None	None	None	None
m54284U_191109_043049/3016377/ccs	PacBio_Cortex_Rep2	mm10_ERCC_SIRV	ERCC-00116	2	1977	+	1	1976	55516	141833	gSpikein_ERCC-00116	tSpikein_ERCC-00116	None	None	Known	Known	None	0.0	None	None	None	None
m54284U_191107_221739/156369570/ccs	PacBio_Cortex_Rep1	mm10_ERCC_SIRV	ERCC-00171	2	479	+	1	478	55546	141863	gSpikein_ERCC-00171	tSpikein_ERCC-00171	None	None	Known	Known	None	0.6000000238418579	None	None	None	None
m54284U_191107_221739/21824729/ccs	PacBio_Cortex_Rep1	mm10_ERCC_SIRV	SIRV6	1002	11826	+	9	1434	55557	141908	SIRV6.1	SIRV6.1-SIRV601	None	None	Known	Known	None	0.3499999940395355	None	None	None	None
m54284U_191109_043049/53545519/ccs	PacBio_Cortex_Rep2	mm10_ERCC_SIRV	ERCC-00108	2	1005	+	1	1004	55511	141828	gSpikein_ERCC-00108	tSpikein_ERCC-00108	None	None	Known	Known	None	0.0	None	None	None	None
m54284U_191107_221739/34799744/ccs	PacBio_Cortex_Rep1	mm10_ERCC_SIRV	ERCC-00130	1	1049	+	1	1049	55522	141839	gSpikein_ERCC-00130	tSpikein_ERCC-00130	None	None	Known	Known	None	0.0	None	None	None	None
m54284U_191107_221739/82250469/ccs	PacBio_Cortex_Rep1	mm10_ERCC_SIRV	SIRV2	5906	1000	-	11	2051	55549	141872	SIRV2.1	SIRV2.1-SIRV201	None	None	Known	Known	None	0.20000000298023224	None	None	None	None
m54284U_191213_120042/77596298/ccs	PacBio_Hippocampus_Rep2	mm10_ERCC_SIRV	chr1	3204544	3201364	-	1	3181	55562	141943	ENCODEMG000055562	ENCODEMT000141943	ENCODEMG000055562	ENCODEMT000141943	Intergenic	Intergenic	None	0.8500000238418579	None	None	None	None
m54284U_191107_221739/35522228/ccs	PacBio_Cortex_Rep1	mm10_ERCC_SIRV	ERCC-00130	1	1048	+	1	1048	55522	141839	gSpikein_ERCC-00130	tSpikein_ERCC-00130	None	None	Known	Known	None	0.0	None	None	None	None
m54284U_191107_221739/2492228/ccs	PacBio_Cortex_Rep1	mm10_ERCC_SIRV	SIRV4	1002	3400	+	3	1563	55554	141894	SIRV4.2	SIRV4.2-SIRV409	None	None	Known	Known	None	0.25	None	None	None	None
m54284U_191109_043049/165216627/ccs	PacBio_Cortex_Rep2	mm10_ERCC_SIRV	ERCC-00145	2	1023	+	1	1022	55531	141848	gSpikein_ERCC-00145	tSpikein_ERCC-00145	None	None	Known	Known	None	0.0	None	None	None	None
m54284U_191107_221739/23003343/ccs	PacBio_Cortex_Rep1	mm10_ERCC_SIRV	SIRV6	1002	11824	+	9	1432	55557	141908	SIRV6.1	SIRV6.1-SIRV601	None	None	Known	Known	None	0.3499999940395355	None	None	None	None
m54284U_191107_221739/35523009/ccs	PacBio_Cortex_Rep1	mm10_ERCC_SIRV	ERCC-00130	1	1051	+	1	1051	55522	141839	gSpikein_ERCC-00130	tSpikein_ERCC-00130	None	None	Known	Known	None	0.0	None	None	None	None
m54284U_191107_221739/164234464/ccs	PacBio_Cortex_Rep1	mm10_ERCC_SIRV	ERCC-00171	2	479	+	1	478	55546	141863	gSpikein_ERCC-00171	tSpikein_ERCC-00171	None	None	Known	Known	None	0.6000000238418579	None	None	None	None
m54284U_191212_053548/7537445/ccs	PacBio_Hippocampus_Rep1	mm10_ERCC_SIRV	ERCC-00145	2	1020	+	1	1019	55531	141848	gSpikein_ERCC-00145	tSpikein_ERCC-00145	None	None	Known	Known	None	0.5	None	None	None	None
m54284U_191107_221739/35783819/ccs	PacBio_Cortex_Rep1	mm10_ERCC_SIRV	ERCC-00130	1	1048	+	1	1048	55522	141839	gSpikein_ERCC-00130	tSpikein_ERCC-00130	None	None	Known	Known	None	0.0	None	None	None	None
m54284U_191109_043049/10816106/ccs	PacBio_Cortex_Rep2	mm10_ERCC_SIRV	ERCC-00116	2	1977	+	1	1976	55516	141833	gSpikein_ERCC-00116	tSpikein_ERCC-00116	None	None	Known	Known	None	0.0	None	None	None	None
m54284U_191107_221739/166004171/ccs	PacBio_Cortex_Rep1	mm10_ERCC_SIRV	ERCC-00171	2	479	+	1	478	55546	141863	gSpikein_ERCC-00171	tSpikein_ERCC-00171	None	None	Known	Known	None	0.6000000238418579	None	None	None	None
m54284U_191109_043049/72222892/ccs	PacBio_Cortex_Rep2	mm10_ERCC_SIRV	ERCC-00108	2	1000	+	1	999	55511	141828	gSpikein_ERCC-00108	tSpikein_ERCC-00108	None	None	Known	Known	None	0.4000000059604645	None	None	None	None
m54284U_191212_053548/22545653/ccs	PacBio_Hippocampus_Rep1	mm10_ERCC_SIRV	ERCC-00145	2	1016	+	1	1015	55531	141848	gSpikein_ERCC-00145	tSpikein_ERCC-00145	None	None	Known	Known	None	0.25	None	None	None	None
m54284U_191107_221739/48105100/ccs	PacBio_Cortex_Rep1	mm10_ERCC_SIRV	ERCC-00136	2	1025	+	1	1024	55525	141842	gSpikein_ERCC-00136	tSpikein_ERCC-00136	None	None	Known	Known	None	0.0	None	None	None	None
m54284U_191107_221739/23724323/ccs	PacBio_Cortex_Rep1	mm10_ERCC_SIRV	SIRV6	1002	11826	+	9	1434	55557	141908	SIRV6.1	SIRV6.1-SIRV601	None	None	Known	Known	None	0.3499999940395355	None	None	None	None
m54284U_191107_221739/86246776/ccs	PacBio_Cortex_Rep1	mm10_ERCC_SIRV	SIRV2	5906	1000	-	11	2051	55549	141872	SIRV2.1	SIRV2.1-SIRV201	None	None	Known	Known	None	0.20000000298023224	None	None	None	None
m54284U_191107_221739/2621479/ccs	PacBio_Cortex_Rep1	mm10_ERCC_SIRV	SIRV4	1002	3396	+	3	1559	55554	141894	SIRV4.2	SIRV4.2-SIRV409	None	None	Known	Known	None	0.4000000059604645	None	None	None	None
m54284U_191212_053548/34865945/ccs	PacBio_Hippocampus_Rep1	mm10_ERCC_SIRV	ERCC-00145	2	1021	+	1	1020	55531	141848	gSpikein_ERCC-00145	tSpikein_ERCC-00145	None	None	Known	Known	None	0.3330000042915344	None	None	None	None
m54284U_191109_043049/12716330/ccs	PacBio_Cortex_Rep2	mm10_ERCC_SIRV	ERCC-00116	2	1976	+	1	1975	55516	141833	gSpikein_ERCC-00116	tSpikein_ERCC-00116	None	None	Known	Known	None	0.0	None	None	None	None
m54284U_191107_221739/24971975/ccs	PacBio_Cortex_Rep1	mm10_ERCC_SIRV	SIRV6	1002	11826	+	9	1434	55557	141908	SIRV6.1	SIRV6.1-SIRV601	None	None	Known	Known	None	0.3499999940395355	None	None	None	None
m54284U_191212_053548/104660993/ccs	PacBio_Hippocampus_Rep1	mm10_ERCC_SIRV	ERCC-00145	2	1020	+	1	1019	55531	141848	gSpikein_ERCC-00145	tSpikein_ERCC-00145	None	None	Known	Known	None	0.5	None	None	None	None
m54284U_191107_221739/91882714/ccs	PacBio_Cortex_Rep1	mm10_ERCC_SIRV	chr1	3204734	3201365	-	1	3370	55562	141943	ENCODEMG000055562	ENCODEMT000141943	ENCODEMG000055562	ENCODEMT000141943	Intergenic	Intergenic	None	0.800000011920929	None	None	None	None
m54284U_191107_221739/35979856/ccs	PacBio_Cortex_Rep1	mm10_ERCC_SIRV	ERCC-00130	1	1051	+	1	1051	55522	141839	gSpikein_ERCC-00130	tSpikein_ERCC-00130	None	None	Known	Known	None	0.0	None	None	None	None
m54284U_191107_221739/179832975/ccs	PacBio_Cortex_Rep1	mm10_ERCC_SIRV	ERCC-00171	2	482	+	1	481	55546	141863	gSpikein_ERCC-00171	tSpikein_ERCC-00171	None	None	Known	Known	None	0.42899999022483826	None	None	None	None
m54284U_191107_221739/90964550/ccs	PacBio_Cortex_Rep1	mm10_ERCC_SIRV	SIRV2	5906	1000	-	11	2051	55549	141872	SIRV2.1	SIRV2.1-SIRV201	None	None	Known	Known	None	0.20000000298023224	None	None	None	None
m54284U_191109_043049/13763083/ccs	PacBio_Cortex_Rep2	mm10_ERCC_SIRV	ERCC-00116	2	1972	+	1	1971	55516	141833	gSpikein_ERCC-00116	tSpikein_ERCC-00116	None	None	Known	Known	None	0.20000000298023224	None	None	None	None
m54284U_191107_221739/48890445/ccs	PacBio_Cortex_Rep1	mm10_ERCC_SIRV	ERCC-00136	2	1023	+	1	1022	55525	141842	gSpikein_ERCC-00136	tSpikein_ERCC-00136	None	None	Known	Known	None	0.5	None	None	None	None
m54284U_191213_120042/49545566/ccs	PacBio_Hippocampus_Rep2	mm10_ERCC_SIRV	ERCC-00145	2	1018	+	1	1017	55531	141848	gSpikein_ERCC-00145	tSpikein_ERCC-00145	None	None	Known	Known	None	0.3330000042915344	None	None	None	None
m54284U_191109_043049/86507696/ccs	PacBio_Cortex_Rep2	mm10_ERCC_SIRV	ERCC-00108	2	1005	+	1	1004	55511	141828	gSpikein_ERCC-00108	tSpikein_ERCC-00108	None	None	Known	Known	None	0.0	None	None	None	None
m54284U_191107_221739/25428805/ccs	PacBio_Cortex_Rep1	mm10_ERCC_SIRV	SIRV6	1002	11825	+	9	1433	55557	141908	SIRV6.1	SIRV6.1-SIRV601	None	None	Known	Known	None	0.3499999940395355	None	None	None	None
m54284U_191107_221739/155716112/ccs	PacBio_Cortex_Rep1	mm10_ERCC_SIRV	chr11	3123685	3132427	+	7	2724	32122	141954	ENSMUSG00000082286.10	ENCODEMT000141954	Pisd-ps1	ENCODEMT000141954	Known	NIC	None	0.20000000298023224	None	None	None	None
m54284U_191107_221739/2819839/ccs	PacBio_Cortex_Rep1	mm10_ERCC_SIRV	SIRV4	1002	3401	+	3	1564	55554	141894	SIRV4.2	SIRV4.2-SIRV409	None	None	Known	Known	None	0.25	None	None	None	None
m54284U_191107_221739/180029153/ccs	PacBio_Cortex_Rep1	mm10_ERCC_SIRV	ERCC-00171	2	487	+	1	486	55546	141863	gSpikein_ERCC-00171	tSpikein_ERCC-00171	None	None	Known	Known	None	0.5	None	None	None	None
m54284U_191109_043049/27592532/ccs	PacBio_Cortex_Rep2	mm10_ERCC_SIRV	ERCC-00116	2	1977	+	1	1976	55516	141833	gSpikein_ERCC-00116	tSpikein_ERCC-00116	None	None	Known	Known	None	0.0	None	None	None	None
m54284U_191107_221739/13173080/ccs	PacBio_Cortex_Rep1	mm10_ERCC_SIRV	ERCC-00145	3	1021	+	1	1019	55531	141848	gSpikein_ERCC-00145	tSpikein_ERCC-00145	None	None	Known	Known	None	0.3330000042915344	None	None	None	None
m54284U_191107_221739/36111413/ccs	PacBio_Cortex_Rep1	mm10_ERCC_SIRV	ERCC-00130	1	1051	+	1	1051	55522	141839	gSpikein_ERCC-00130	tSpikein_ERCC-00130	None	None	Known	Known	None	0.0	None	None	None	None
m54284U_191107_221739/3277340/ccs	PacBio_Cortex_Rep1	mm10_ERCC_SIRV	SIRV4	1002	3403	+	3	1566	55554	141894	SIRV4.2	SIRV4.2-SIRV409	None	None	Known	Known	None	0.30000001192092896	None	None	None	None
m54284U_191107_221739/106561833/ccs	PacBio_Cortex_Rep1	mm10_ERCC_SIRV	SIRV2	5904	1000	-	11	2049	55549	141872	SIRV2.1	SIRV2.1-SIRV201	None	None	Known	Known	None	0.20000000298023224	None	None	None	None
m54284U_191109_043049/36178468/ccs	PacBio_Cortex_Rep2	mm10_ERCC_SIRV	ERCC-00116	2	1975	+	1	1974	55516	141833	gSpikein_ERCC-00116	tSpikein_ERCC-00116	None	None	Known	Known	None	0.0	None	None	None	None
m54284U_191107_221739/158925163/ccs	PacBio_Cortex_Rep1	mm10_ERCC_SIRV	chr1	3213729	3201365	-	2	6244	3	4	ENSMUSG00000051951.5	ENSMUST00000159265.1	Xkr4	Xkr4-202	Known	Known	None	0.800000011920929	None	None	None	None
m54284U_191109_043049/87163988/ccs	PacBio_Cortex_Rep2	mm10_ERCC_SIRV	ERCC-00108	2	1004	+	1	1003	55511	141828	gSpikein_ERCC-00108	tSpikein_ERCC-00108	None	None	Known	Known	None	0.0	None	None	None	None
m54284U_191107_221739/25889251/ccs	PacBio_Cortex_Rep1	mm10_ERCC_SIRV	SIRV6	1002	11826	+	9	1431	55557	141955	SIRV6.1	ENCODEMT000141955	None	ENCODEMT000141955	Known	NIC	None	0.3499999940395355	None	None	None	None
m54284U_191107_221739/36178316/ccs	PacBio_Cortex_Rep1	mm10_ERCC_SIRV	ERCC-00130	1	1050	+	1	1050	55522	141839	gSpikein_ERCC-00130	tSpikein_ERCC-00130	None	None	Known	Known	None	0.0	None	None	None	None
m54284U_191109_043049/22086018/ccs	PacBio_Cortex_Rep2	mm10_ERCC_SIRV	ERCC-00171	2	479	+	1	478	55546	141863	gSpikein_ERCC-00171	tSpikein_ERCC-00171	None	None	Known	Known	None	0.6000000238418579	None	None	None	None
m54284U_191107_221739/106693981/ccs	PacBio_Cortex_Rep1	mm10_ERCC_SIRV	SIRV2	5906	1000	-	11	2051	55549	141872	SIRV2.1	SIRV2.1-SIRV201	None	None	Known	Known	None	0.20000000298023224	None	None	None	None
m54284U_191109_043049/98436590/ccs	PacBio_Cortex_Rep2	mm10_ERCC_SIRV	ERCC-00108	2	1005	+	1	1004	55511	141828	gSpikein_ERCC-00108	tSpikein_ERCC-00108	None	None	Known	Known	None	0.0	None	None	None	None
m54284U_191107_221739/37095578/ccs	PacBio_Cortex_Rep1	mm10_ERCC_SIRV	ERCC-00130	1	1044	+	1	1044	55522	141839	gSpikein_ERCC-00130	tSpikein_ERCC-00130	None	None	Known	Known	None	0.14300000667572021	None	None	None	None
m54284U_191107_221739/3672181/ccs	PacBio_Cortex_Rep1	mm10_ERCC_SIRV	SIRV4	1002	3401	+	3	1564	55554	141894	SIRV4.2	SIRV4.2-SIRV409	None	None	Known	Known	None	0.25	None	None	None	None
m54284U_191109_043049/36308205/ccs	PacBio_Cortex_Rep2	mm10_ERCC_SIRV	ERCC-00116	2	1976	+	1	1975	55516	141833	gSpikein_ERCC-00116	tSpikein_ERCC-00116	None	None	Known	Known	None	0.0	None	None	None	None
m54284U_191107_221739/48956339/ccs	PacBio_Cortex_Rep1	mm10_ERCC_SIRV	ERCC-00136	2	1023	+	1	1022	55525	141842	gSpikein_ERCC-00136	tSpikein_ERCC-00136	None	None	Known	Known	None	0.5	None	None	None	None
m54284U_191109_043049/32049198/ccs	PacBio_Cortex_Rep2	mm10_ERCC_SIRV	ERCC-00171	2	479	+	1	478	55546	141863	gSpikein_ERCC-00171	tSpikein_ERCC-00171	None	None	Known	Known	None	0.6000000238418579	None	None	None	None
m54284U_191107_221739/111347270/ccs	PacBio_Cortex_Rep1	mm10_ERCC_SIRV	SIRV2	5906	1000	-	11	2051	55549	141872	SIRV2.1	SIRV2.1-SIRV201	None	None	Known	Known	None	0.20000000298023224	None	None	None	None
m54284U_191107_221739/41748681/ccs	PacBio_Cortex_Rep1	mm10_ERCC_SIRV	ERCC-00145	3	1024	+	1	1022	55531	141848	gSpikein_ERCC-00145	tSpikein_ERCC-00145	None	None	Known	Known	None	0.0	None	None	None	None
m54284U_191107_221739/3934781/ccs	PacBio_Cortex_Rep1	mm10_ERCC_SIRV	SIRV4	1002	3401	+	3	1564	55554	141894	SIRV4.2	SIRV4.2-SIRV409	None	None	Known	Known	None	0.25	None	None	None	None
m54284U_191109_043049/102434291/ccs	PacBio_Cortex_Rep2	mm10_ERCC_SIRV	ERCC-00108	2	1000	+	1	999	55511	141828	gSpikein_ERCC-00108	tSpikein_ERCC-00108	None	None	Known	Known	None	0.4000000059604645	None	None	None	None
m54284U_191107_221739/38929493/ccs	PacBio_Cortex_Rep1	mm10_ERCC_SIRV	ERCC-00130	1	1051	+	1	1051	55522	141839	gSpikein_ERCC-00130	tSpikein_ERCC-00130	None	None	Known	Known	None	0.0	None	None	None	None
m54284U_191109_043049/41091085/ccs	PacBio_Cortex_Rep2	mm10_ERCC_SIRV	ERCC-00171	2	479	+	1	478	55546	141863	gSpikein_ERCC-00171	tSpikein_ERCC-00171	None	None	Known	Known	None	0.6000000238418579	None	None	None	None
m54284U_191109_043049/36570791/ccs	PacBio_Cortex_Rep2	mm10_ERCC_SIRV	ERCC-00116	2	1975	+	1	1974	55516	141833	gSpikein_ERCC-00116	tSpikein_ERCC-00116	None	None	Known	Known	None	0.0	None	None	None	None
m54284U_191107_221739/71959832/ccs	PacBio_Cortex_Rep1	mm10_ERCC_SIRV	ERCC-00145	3	1023	+	1	1021	55531	141848	gSpikein_ERCC-00145	tSpikein_ERCC-00145	None	None	Known	Known	None	0.0	None	None	None	None
m54284U_191107_221739/4064219/ccs	PacBio_Cortex_Rep1	mm10_ERCC_SIRV	SIRV4	1002	3403	+	3	1566	55554	141894	SIRV4.2	SIRV4.2-SIRV409	None	None	Known	Known	None	0.30000001192092896	None	None	None	None
m54284U_191107_221739/175964931/ccs	PacBio_Cortex_Rep1	mm10_ERCC_SIRV	chr1	3203261	3201365	-	1	1897	55562	141943	ENCODEMG000055562	ENCODEMT000141943	ENCODEMG000055562	ENCODEMT000141943	Intergenic	Intergenic	None	0.800000011920929	None	None	None	None
m54284U_191107_221739/27591675/ccs	PacBio_Cortex_Rep1	mm10_ERCC_SIRV	SIRV6	1002	11826	+	9	1434	55557	141908	SIRV6.1	SIRV6.1-SIRV601	None	None	Known	Known	None	0.3499999940395355	None	None	None	None
m54284U_191107_221739/49219264/ccs	PacBio_Cortex_Rep1	mm10_ERCC_SIRV	ERCC-00136	2	1025	+	1	1024	55525	141842	gSpikein_ERCC-00136	tSpikein_ERCC-00136	None	None	Known	Known	None	0.0	None	None	None	None
m54284U_191109_043049/46596439/ccs	PacBio_Cortex_Rep2	mm10_ERCC_SIRV	ERCC-00171	2	479	+	1	478	55546	141863	gSpikein_ERCC-00171	tSpikein_ERCC-00171	None	None	Known	Known	None	0.6000000238418579	None	None	None	None
m54284U_191109_043049/40764377/ccs	PacBio_Cortex_Rep2	mm10_ERCC_SIRV	ERCC-00116	2	1977	+	1	1976	55516	141833	gSpikein_ERCC-00116	tSpikein_ERCC-00116	None	None	Known	Known	None	0.0	None	None	None	None
m54284U_191107_221739/4131387/ccs	PacBio_Cortex_Rep1	mm10_ERCC_SIRV	SIRV4	1002	3403	+	3	1566	55554	141894	SIRV4.2	SIRV4.2-SIRV409	None	None	Known	Known	None	0.30000001192092896	None	None	None	None
m54284U_191107_221739/113181506/ccs	PacBio_Cortex_Rep1	mm10_ERCC_SIRV	ERCC-00145	3	1019	+	1	1017	55531	141848	gSpikein_ERCC-00145	tSpikein_ERCC-00145	None	None	Known	Known	None	0.4000000059604645	None	None	None	None
m54284U_191107_221739/49611681/ccs	PacBio_Cortex_Rep1	mm10_ERCC_SIRV	ERCC-00136	2	1023	+	1	1022	55525	141842	gSpikein_ERCC-00136	tSpikein_ERCC-00136	None	None	Known	Known	None	0.5	None	None	None	None
m54284U_191107_221739/27788171/ccs	PacBio_Cortex_Rep1	mm10_ERCC_SIRV	SIRV6	1002	11824	+	9	1432	55557	141908	SIRV6.1	SIRV6.1-SIRV601	None	None	Known	Known	None	0.3499999940395355	None	None	None	None
m54284U_191109_043049/41747610/ccs	PacBio_Cortex_Rep2	mm10_ERCC_SIRV	ERCC-00116	2	1975	+	1	1974	55516	141833	gSpikein_ERCC-00116	tSpikein_ERCC-00116	None	None	Known	Known	None	0.0	None	None	None	None
m54284U_191107_221739/119737100/ccs	PacBio_Cortex_Rep1	mm10_ERCC_SIRV	SIRV2	5906	1000	-	11	2051	55549	141872	SIRV2.1	SIRV2.1-SIRV201	None	None	Known	Known	None	0.20000000298023224	None	None	None	None
m54284U_191109_043049/107415908/ccs	PacBio_Cortex_Rep2	mm10_ERCC_SIRV	ERCC-00108	2	1001	+	1	1000	55511	141828	gSpikein_ERCC-00108	tSpikein_ERCC-00108	None	None	Known	Known	None	0.5	None	None	None	None
m54284U_191107_221739/121899234/ccs	PacBio_Cortex_Rep1	mm10_ERCC_SIRV	ERCC-00145	3	1020	+	1	1018	55531	141848	gSpikein_ERCC-00145	tSpikein_ERCC-00145	None	None	Known	Known	None	0.5	None	None	None	None
m54284U_191107_221739/50399824/ccs	PacBio_Cortex_Rep1	mm10_ERCC_SIRV	ERCC-00136	2	1025	+	1	1024	55525	141842	gSpikein_ERCC-00136	tSpikein_ERCC-00136	None	None	Known	Known	None	0.0	None	None	None	None
m54284U_191109_043049/49152316/ccs	PacBio_Cortex_Rep2	mm10_ERCC_SIRV	ERCC-00171	2	489	+	1	488	55546	141863	gSpikein_ERCC-00171	tSpikein_ERCC-00171	None	None	Known	Known	None	0.0	None	None	None	None
m54284U_191107_221739/39389532/ccs	PacBio_Cortex_Rep1	mm10_ERCC_SIRV	ERCC-00130	1	1048	+	1	1048	55522	141839	gSpikein_ERCC-00130	tSpikein_ERCC-00130	None	None	Known	Known	None	0.0	None	None	None	None
m54284U_191109_043049/58525663/ccs	PacBio_Cortex_Rep2	mm10_ERCC_SIRV	ERCC-00116	2	1977	+	1	1976	55516	141833	gSpikein_ERCC-00116	tSpikein_ERCC-00116	None	None	Known	Known	None	0.0	None	None	None	None
m54284U_191109_043049/31720895/ccs	PacBio_Cortex_Rep2	mm10_ERCC_SIRV	chr1	3205310	3201365	-	1	3946	55562	141943	ENCODEMG000055562	ENCODEMT000141943	ENCODEMG000055562	ENCODEMT000141943	Intergenic	Intergenic	None	0.800000011920929	None	None	None	None
m54284U_191107_221739/5047246/ccs	PacBio_Cortex_Rep1	mm10_ERCC_SIRV	SIRV4	1002	3407	+	3	1560	55554	141941	SIRV4.2	ENCODEMT000141941	None	ENCODEMT000141941	Known	NNC	None	0.25	None	None	None	None
m54284U_191109_043049/64882904/ccs	PacBio_Cortex_Rep2	mm10_ERCC_SIRV	ERCC-00171	2	487	+	1	486	55546	141863	gSpikein_ERCC-00171	tSpikein_ERCC-00171	None	None	Known	Known	None	0.5	None	None	None	None
m54284U_191109_043049/56362879/ccs	PacBio_Cortex_Rep2	mm10_ERCC_SIRV	chr11	3123365	3132420	+	3	3688	32122	141945	ENSMUSG00000082286.10	ENCODEMT000141945	Pisd-ps1	ENCODEMT000141945	Known	NIC	None	0.30000001192092896	None	None	None	None
m54284U_191109_043049/69468776/ccs	PacBio_Cortex_Rep2	mm10_ERCC_SIRV	ERCC-00171	2	479	+	1	478	55546	141863	gSpikein_ERCC-00171	tSpikein_ERCC-00171	None	None	Known	Known	None	0.6000000238418579	None	None	None	None
m54284U_191109_043049/62784799/ccs	PacBio_Cortex_Rep2	mm10_ERCC_SIRV	ERCC-00116	2	1976	+	1	1975	55516	141833	gSpikein_ERCC-00116	tSpikein_ERCC-00116	None	None	Known	Known	None	0.0	None	None	None	None
m54284U_191109_043049/42011057/ccs	PacBio_Cortex_Rep2	mm10_ERCC_SIRV	chr1	3203811	3201365	-	1	2447	55562	141943	ENCODEMG000055562	ENCODEMT000141943	ENCODEMG000055562	ENCODEMT000141943	Intergenic	Intergenic	None	0.800000011920929	None	None	None	None
m54284U_191107_221739/51643887/ccs	PacBio_Cortex_Rep1	mm10_ERCC_SIRV	ERCC-00136	2	1018	+	1	1017	55525	141842	gSpikein_ERCC-00136	tSpikein_ERCC-00136	None	None	Known	Known	None	0.14300000667572021	None	None	None	None
m54284U_191109_043049/124127822/ccs	PacBio_Cortex_Rep2	mm10_ERCC_SIRV	ERCC-00108	2	1003	+	1	1002	55511	141828	gSpikein_ERCC-00108	tSpikein_ERCC-00108	None	None	Known	Known	None	0.5	None	None	None	None
m54284U_191107_221739/135202586/ccs	PacBio_Cortex_Rep1	mm10_ERCC_SIRV	SIRV2	5904	1000	-	11	2049	55549	141872	SIRV2.1	SIRV2.1-SIRV201	None	None	Known	Known	None	0.20000000298023224	None	None	None	None
m54284U_191107_221739/5178555/ccs	PacBio_Cortex_Rep1	mm10_ERCC_SIRV	SIRV4	1002	3403	+	3	1566	55554	141894	SIRV4.2	SIRV4.2-SIRV409	None	None	Known	Known	None	0.30000001192092896	None	None	None	None
m54284U_191107_221739/134679031/ccs	PacBio_Cortex_Rep1	mm10_ERCC_SIRV	ERCC-00145	3	726	+	1	724	55531	141848	gSpikein_ERCC-00145	tSpikein_ERCC-00145	None	None	Known	Known	None	0.550000011920929	None	None	None	None
m54284U_191107_221739/6031157/ccs	PacBio_Cortex_Rep1	mm10_ERCC_SIRV	SIRV4	1002	3401	+	3	1564	55554	141894	SIRV4.2	SIRV4.2-SIRV409	None	None	Known	Known	None	0.25	None	None	None	None
m54284U_191109_043049/140640594/ccs	PacBio_Cortex_Rep2	mm10_ERCC_SIRV	chr1	3204588	3201365	-	1	3224	55562	141943	ENCODEMG000055562	ENCODEMT000141943	ENCODEMG000055562	ENCODEMT000141943	Intergenic	Intergenic	None	0.800000011920929	None	None	None	None
m54284U_191107_221739/134940622/ccs	PacBio_Cortex_Rep1	mm10_ERCC_SIRV	ERCC-00145	3	1022	+	1	1020	55531	141848	gSpikein_ERCC-00145	tSpikein_ERCC-00145	None	None	Known	Known	None	0.0	None	None	None	None
m54284U_191107_221739/27919550/ccs	PacBio_Cortex_Rep1	mm10_ERCC_SIRV	SIRV6	1002	11812	+	9	1425	55557	141956	SIRV6.1	ENCODEMT000141956	None	ENCODEMT000141956	Known	NNC	None	0.44999998807907104	None	None	None	None
m54284U_191107_221739/39389729/ccs	PacBio_Cortex_Rep1	mm10_ERCC_SIRV	ERCC-00130	1	1048	+	1	1048	55522	141839	gSpikein_ERCC-00130	tSpikein_ERCC-00130	None	None	Known	Known	None	0.0	None	None	None	None
m54284U_191109_043049/133171299/ccs	PacBio_Cortex_Rep2	mm10_ERCC_SIRV	ERCC-00108	2	1001	+	1	1000	55511	141828	gSpikein_ERCC-00108	tSpikein_ERCC-00108	None	None	Known	Known	None	0.5	None	None	None	None
m54284U_191107_221739/51840605/ccs	PacBio_Cortex_Rep1	mm10_ERCC_SIRV	ERCC-00136	2	1023	+	1	1022	55525	141842	gSpikein_ERCC-00136	tSpikein_ERCC-00136	None	None	Known	Known	None	0.5	None	None	None	None
m54284U_191109_043049/76220693/ccs	PacBio_Cortex_Rep2	mm10_ERCC_SIRV	ERCC-00116	2	1977	+	1	1976	55516	141833	gSpikein_ERCC-00116	tSpikein_ERCC-00116	None	None	Known	Known	None	0.0	None	None	None	None
m54284U_191109_043049/86837318/ccs	PacBio_Cortex_Rep2	mm10_ERCC_SIRV	ERCC-00171	2	483	+	1	482	55546	141863	gSpikein_ERCC-00171	tSpikein_ERCC-00171	None	None	Known	Known	None	0.5	None	None	None	None
m54284U_191107_221739/136514170/ccs	PacBio_Cortex_Rep1	mm10_ERCC_SIRV	SIRV2	5906	1000	-	11	2051	55549	141872	SIRV2.1	SIRV2.1-SIRV201	None	None	Known	Known	None	0.20000000298023224	None	None	None	None
m54284U_191109_043049/92080880/ccs	PacBio_Cortex_Rep2	mm10_ERCC_SIRV	chr11	3123685	3131925	+	5	2728	32122	141957	ENSMUSG00000082286.10	ENCODEMT000141957	Pisd-ps1	ENCODEMT000141957	Known	NIC	None	0.8500000238418579	None	None	None	None
m54284U_191109_043049/139266434/ccs	PacBio_Cortex_Rep2	mm10_ERCC_SIRV	ERCC-00108	2	990	+	1	989	55511	141828	gSpikein_ERCC-00108	tSpikein_ERCC-00108	None	None	Known	Known	None	0.20000000298023224	None	None	None	None
m54284U_191107_221739/52954477/ccs	PacBio_Cortex_Rep1	mm10_ERCC_SIRV	ERCC-00136	2	1024	+	1	1023	55525	141842	gSpikein_ERCC-00136	tSpikein_ERCC-00136	None	None	Known	Known	None	0.0	None	None	None	None
m54284U_191107_221739/39650947/ccs	PacBio_Cortex_Rep1	mm10_ERCC_SIRV	ERCC-00130	1	1051	+	1	1051	55522	141839	gSpikein_ERCC-00130	tSpikein_ERCC-00130	None	None	Known	Known	None	0.0	None	None	None	None
m54284U_191212_053548/77005018/ccs	PacBio_Hippocampus_Rep1	mm10_ERCC_SIRV	chr1	3204544	3201365	-	1	3180	55562	141943	ENCODEMG000055562	ENCODEMT000141943	ENCODEMG000055562	ENCODEMT000141943	Intergenic	Intergenic	None	0.800000011920929	None	None	None	None
m54284U_191107_221739/53282119/ccs	PacBio_Cortex_Rep1	mm10_ERCC_SIRV	ERCC-00136	2	1025	+	1	1024	55525	141842	gSpikein_ERCC-00136	tSpikein_ERCC-00136	None	None	Known	Known	None	0.0	None	None	None	None
m54284U_191107_221739/6488651/ccs	PacBio_Cortex_Rep1	mm10_ERCC_SIRV	SIRV4	1002	3403	+	3	1566	55554	141894	SIRV4.2	SIRV4.2-SIRV409	None	None	Known	Known	None	0.30000001192092896	None	None	None	None
m54284U_191107_221739/158534231/ccs	PacBio_Cortex_Rep1	mm10_ERCC_SIRV	ERCC-00145	3	1016	+	1	1014	55531	141848	gSpikein_ERCC-00145	tSpikein_ERCC-00145	None	None	Known	Known	None	0.25	None	None	None	None
m54284U_191109_043049/102302809/ccs	PacBio_Cortex_Rep2	mm10_ERCC_SIRV	ERCC-00116	2	1975	+	1	1974	55516	141833	gSpikein_ERCC-00116	tSpikein_ERCC-00116	None	None	Known	Known	None	0.0	None	None	None	None
m54284U_191109_043049/88605824/ccs	PacBio_Cortex_Rep2	mm10_ERCC_SIRV	ERCC-00171	2	479	+	1	478	55546	141863	gSpikein_ERCC-00171	tSpikein_ERCC-00171	None	None	Known	Known	None	0.6000000238418579	None	None	None	None
m54284U_191107_221739/164233872/ccs	PacBio_Cortex_Rep1	mm10_ERCC_SIRV	ERCC-00145	3	1020	+	1	1018	55531	141848	gSpikein_ERCC-00145	tSpikein_ERCC-00145	None	None	Known	Known	None	0.5	None	None	None	None
m54284U_191212_053548/118884147/ccs	PacBio_Hippocampus_Rep1	mm10_ERCC_SIRV	ERCC-00108	2	1000	+	1	999	55511	141828	gSpikein_ERCC-00108	tSpikein_ERCC-00108	None	None	Known	Known	None	0.4000000059604645	None	None	None	None
m54284U_191107_221739/6882175/ccs	PacBio_Cortex_Rep1	mm10_ERCC_SIRV	SIRV4	1002	3396	+	3	1559	55554	141894	SIRV4.2	SIRV4.2-SIRV409	None	None	Known	Known	None	0.4000000059604645	None	None	None	None
m54284U_191109_043049/104989583/ccs	PacBio_Cortex_Rep2	mm10_ERCC_SIRV	ERCC-00116	2	1975	+	1	1974	55516	141833	gSpikein_ERCC-00116	tSpikein_ERCC-00116	None	None	Known	Known	None	0.0	None	None	None	None
m54284U_191107_221739/136577889/ccs	PacBio_Cortex_Rep1	mm10_ERCC_SIRV	SIRV2	5906	1000	-	11	2051	55549	141872	SIRV2.1	SIRV2.1-SIRV201	None	None	Known	Known	None	0.20000000298023224	None	None	None	None
m54284U_191107_221739/53543167/ccs	PacBio_Cortex_Rep1	mm10_ERCC_SIRV	ERCC-00136	2	1025	+	1	1024	55525	141842	gSpikein_ERCC-00136	tSpikein_ERCC-00136	None	None	Known	Known	None	0.0	None	None	None	None
m54284U_191212_053548/156434758/ccs	PacBio_Hippocampus_Rep1	mm10_ERCC_SIRV	chr1	3203370	3201365	-	1	2006	55562	141943	ENCODEMG000055562	ENCODEMT000141943	ENCODEMG000055562	ENCODEMT000141943	Intergenic	Intergenic	None	0.800000011920929	None	None	None	None
m54284U_191213_120042/146473443/ccs	PacBio_Hippocampus_Rep2	mm10_ERCC_SIRV	ERCC-00108	2	1004	+	1	1003	55511	141828	gSpikein_ERCC-00108	tSpikein_ERCC-00108	None	None	Known	Known	None	0.0	None	None	None	None
m54284U_191107_221739/7143921/ccs	PacBio_Cortex_Rep1	mm10_ERCC_SIRV	SIRV4	1002	3403	+	3	1566	55554	141894	SIRV4.2	SIRV4.2-SIRV409	None	None	Known	Known	None	0.30000001192092896	None	None	None	None
m54284U_191109_043049/96078021/ccs	PacBio_Cortex_Rep2	mm10_ERCC_SIRV	ERCC-00171	2	479	+	1	478	55546	141863	gSpikein_ERCC-00171	tSpikein_ERCC-00171	None	None	Known	Known	None	0.6000000238418579	None	None	None	None
m54284U_191109_043049/118227423/ccs	PacBio_Cortex_Rep2	mm10_ERCC_SIRV	ERCC-00116	2	1975	+	1	1974	55516	141833	gSpikein_ERCC-00116	tSpikein_ERCC-00116	None	None	Known	Known	None	0.0	None	None	None	None
m54284U_191107_221739/172950213/ccs	PacBio_Cortex_Rep1	mm10_ERCC_SIRV	ERCC-00145	3	1017	+	1	1015	55531	141848	gSpikein_ERCC-00145	tSpikein_ERCC-00145	None	None	Known	Known	None	0.28600001335144043	None	None	None	None
m54284U_191107_221739/39977850/ccs	PacBio_Cortex_Rep1	mm10_ERCC_SIRV	ERCC-00130	1	1046	+	1	1046	55522	141839	gSpikein_ERCC-00130	tSpikein_ERCC-00130	None	None	Known	Known	None	0.0	None	None	None	None
m54284U_191107_221739/54200870/ccs	PacBio_Cortex_Rep1	mm10_ERCC_SIRV	ERCC-00136	2	1023	+	1	1022	55525	141842	gSpikein_ERCC-00136	tSpikein_ERCC-00136	None	None	Known	Known	None	0.5	None	None	None	None
m54284U_191107_221739/7473610/ccs	PacBio_Cortex_Rep1	mm10_ERCC_SIRV	SIRV4	1002	3396	+	3	1559	55554	141894	SIRV4.2	SIRV4.2-SIRV409	None	None	Known	Known	None	0.4000000059604645	None	None	None	None
m54284U_191107_221739/40108616/ccs	PacBio_Cortex_Rep1	mm10_ERCC_SIRV	ERCC-00130	1	1047	+	1	1047	55522	141839	gSpikein_ERCC-00130	tSpikein_ERCC-00130	None	None	Known	Known	None	0.0	None	None	None	None
m54284U_191109_043049/104532330/ccs	PacBio_Cortex_Rep2	mm10_ERCC_SIRV	ERCC-00171	2	479	+	1	478	55546	141863	gSpikein_ERCC-00171	tSpikein_ERCC-00171	None	None	Known	Known	None	0.6000000238418579	None	None	None	None
m54284U_191212_053548/160236950/ccs	PacBio_Hippocampus_Rep1	mm10_ERCC_SIRV	chr1	3204205	3201365	-	1	2841	55562	141943	ENCODEMG000055562	ENCODEMT000141943	ENCODEMG000055562	ENCODEMT000141943	Intergenic	Intergenic	None	0.800000011920929	None	None	None	None
m54284U_191107_221739/54985486/ccs	PacBio_Cortex_Rep1	mm10_ERCC_SIRV	ERCC-00136	2	1023	+	1	1022	55525	141842	gSpikein_ERCC-00136	tSpikein_ERCC-00136	None	None	Known	Known	None	0.5	None	None	None	None
m54284U_191107_221739/140378182/ccs	PacBio_Cortex_Rep1	mm10_ERCC_SIRV	SIRV2	5906	1000	-	11	2051	55549	141872	SIRV2.1	SIRV2.1-SIRV201	None	None	Known	Known	None	0.20000000298023224	None	None	None	None
m54284U_191109_043049/135528615/ccs	PacBio_Cortex_Rep2	mm10_ERCC_SIRV	ERCC-00116	2	1976	+	1	1975	55516	141833	gSpikein_ERCC-00116	tSpikein_ERCC-00116	None	None	Known	Known	None	0.0	None	None	None	None
m54284U_191107_221739/28180668/ccs	PacBio_Cortex_Rep1	mm10_ERCC_SIRV	SIRV6	1002	11825	+	9	1433	55557	141908	SIRV6.1	SIRV6.1-SIRV601	None	None	Known	Known	None	0.3499999940395355	None	None	None	None
m54284U_191212_053548/56363403/ccs	PacBio_Hippocampus_Rep1	mm10_ERCC_SIRV	chr11	3123367	3131481	+	3	2747	32122	141945	ENSMUSG00000082286.10	ENCODEMT000141945	Pisd-ps1	ENCODEMT000141945	Known	NIC	None	0.05000000074505806	None	None	None	None
m54284U_191107_221739/178913367/ccs	PacBio_Cortex_Rep1	mm10_ERCC_SIRV	ERCC-00145	3	1019	+	1	1017	55531	141848	gSpikein_ERCC-00145	tSpikein_ERCC-00145	None	None	Known	Known	None	0.4000000059604645	None	None	None	None
m54284U_191107_221739/40305538/ccs	PacBio_Cortex_Rep1	mm10_ERCC_SIRV	ERCC-00130	1	1049	+	1	1049	55522	141839	gSpikein_ERCC-00130	tSpikein_ERCC-00130	None	None	Known	Known	None	0.0	None	None	None	None
m54284U_191109_043049/113575732/ccs	PacBio_Cortex_Rep2	mm10_ERCC_SIRV	ERCC-00171	2	484	+	1	483	55546	141863	gSpikein_ERCC-00171	tSpikein_ERCC-00171	None	None	Known	Known	None	0.4000000059604645	None	None	None	None
m54284U_191107_221739/8063599/ccs	PacBio_Cortex_Rep1	mm10_ERCC_SIRV	SIRV4	1002	3403	+	3	1566	55554	141894	SIRV4.2	SIRV4.2-SIRV409	None	None	Known	Known	None	0.30000001192092896	None	None	None	None
m54284U_191107_221739/30279320/ccs	PacBio_Cortex_Rep1	mm10_ERCC_SIRV	SIRV6	1002	11825	+	9	1433	55557	141908	SIRV6.1	SIRV6.1-SIRV601	None	None	Known	Known	None	0.3499999940395355	None	None	None	None
m54284U_191109_043049/11799389/ccs	PacBio_Cortex_Rep2	mm10_ERCC_SIRV	ERCC-00145	3	1020	+	1	1018	55531	141848	gSpikein_ERCC-00145	tSpikein_ERCC-00145	None	None	Known	Known	None	0.5	None	None	None	None
m54284U_191109_043049/138151868/ccs	PacBio_Cortex_Rep2	mm10_ERCC_SIRV	ERCC-00116	2	1977	+	1	1976	55516	141833	gSpikein_ERCC-00116	tSpikein_ERCC-00116	None	None	Known	Known	None	0.0	None	None	None	None
m54284U_191107_221739/143590457/ccs	PacBio_Cortex_Rep1	mm10_ERCC_SIRV	SIRV2	5904	1000	-	11	2049	55549	141872	SIRV2.1	SIRV2.1-SIRV201	None	None	Known	Known	None	0.20000000298023224	None	None	None	None
m54284U_191107_221739/56099385/ccs	PacBio_Cortex_Rep1	mm10_ERCC_SIRV	ERCC-00136	2	1025	+	1	1024	55525	141842	gSpikein_ERCC-00136	tSpikein_ERCC-00136	None	None	Known	Known	None	0.0	None	None	None	None
m54284U_191213_120042/163709773/ccs	PacBio_Hippocampus_Rep2	mm10_ERCC_SIRV	ERCC-00108	2	1005	+	1	1004	55511	141828	gSpikein_ERCC-00108	tSpikein_ERCC-00108	None	None	Known	Known	None	0.0	None	None	None	None
m54284U_191107_221739/41093674/ccs	PacBio_Cortex_Rep1	mm10_ERCC_SIRV	ERCC-00130	1	1048	+	1	1048	55522	141839	gSpikein_ERCC-00130	tSpikein_ERCC-00130	None	None	Known	Known	None	0.0	None	None	None	None
m54284U_191107_221739/1313533/ccs	PacBio_Cortex_Rep1	mm10_ERCC_SIRV	ERCC-00108	3	1003	+	1	1001	55511	141828	gSpikein_ERCC-00108	tSpikein_ERCC-00108	None	None	Known	Known	None	0.5	None	None	None	None
m54284U_191109_043049/131334422/ccs	PacBio_Cortex_Rep2	mm10_ERCC_SIRV	ERCC-00171	2	479	+	1	478	55546	141863	gSpikein_ERCC-00171	tSpikein_ERCC-00171	None	None	Known	Known	None	0.6000000238418579	None	None	None	None
m54284U_191107_221739/31064485/ccs	PacBio_Cortex_Rep1	mm10_ERCC_SIRV	SIRV6	1002	11826	+	9	1434	55557	141908	SIRV6.1	SIRV6.1-SIRV601	None	None	Known	Known	None	0.3499999940395355	None	None	None	None
m54284U_191213_120042/9044343/ccs	PacBio_Hippocampus_Rep2	mm10_ERCC_SIRV	chr1	3202554	3201365	-	1	1190	55562	141943	ENCODEMG000055562	ENCODEMT000141943	ENCODEMG000055562	ENCODEMT000141943	Intergenic	Intergenic	None	0.800000011920929	None	None	None	None
m54284U_191109_043049/138545296/ccs	PacBio_Cortex_Rep2	mm10_ERCC_SIRV	ERCC-00116	2	1975	+	1	1974	55516	141833	gSpikein_ERCC-00116	tSpikein_ERCC-00116	None	None	Known	Known	None	0.0	None	None	None	None
m54284U_191107_221739/8194817/ccs	PacBio_Cortex_Rep1	mm10_ERCC_SIRV	SIRV4	1002	3403	+	3	1566	55554	141894	SIRV4.2	SIRV4.2-SIRV409	None	None	Known	Known	None	0.30000001192092896	None	None	None	None
m54284U_191107_221739/56494372/ccs	PacBio_Cortex_Rep1	mm10_ERCC_SIRV	ERCC-00136	2	1016	+	1	1015	55525	141842	gSpikein_ERCC-00136	tSpikein_ERCC-00136	None	None	Known	Known	None	0.11100000143051147	None	None	None	None
m54284U_191109_043049/22021947/ccs	PacBio_Cortex_Rep2	mm10_ERCC_SIRV	ERCC-00145	3	1013	+	1	1011	55531	141848	gSpikein_ERCC-00145	tSpikein_ERCC-00145	None	None	Known	Known	None	0.18199999630451202	None	None	None	None
m54284U_191107_221739/42205670/ccs	PacBio_Cortex_Rep1	mm10_ERCC_SIRV	ERCC-00130	1	1051	+	1	1051	55522	141839	gSpikein_ERCC-00130	tSpikein_ERCC-00130	None	None	Known	Known	None	0.0	None	None	None	None
m54284U_191107_221739/18221673/ccs	PacBio_Cortex_Rep1	mm10_ERCC_SIRV	ERCC-00108	3	1000	+	1	998	55511	141828	gSpikein_ERCC-00108	tSpikein_ERCC-00108	None	None	Known	Known	None	0.4000000059604645	None	None	None	None
m54284U_191109_043049/46203612/ccs	PacBio_Cortex_Rep2	mm10_ERCC_SIRV	ERCC-00145	3	1022	+	1	1020	55531	141848	gSpikein_ERCC-00145	tSpikein_ERCC-00145	None	None	Known	Known	None	0.0	None	None	None	None
m54284U_191107_221739/58591602/ccs	PacBio_Cortex_Rep1	mm10_ERCC_SIRV	ERCC-00136	2	1025	+	1	1024	55525	141842	gSpikein_ERCC-00136	tSpikein_ERCC-00136	None	None	Known	Known	None	0.0	None	None	None	None
m54284U_191213_120042/95684598/ccs	PacBio_Hippocampus_Rep2	mm10_ERCC_SIRV	chr1	3203017	3201365	-	1	1653	55562	141943	ENCODEMG000055562	ENCODEMT000141943	ENCODEMG000055562	ENCODEMT000141943	Intergenic	Intergenic	None	0.800000011920929	None	None	None	None
m54284U_191109_043049/148505054/ccs	PacBio_Cortex_Rep2	mm10_ERCC_SIRV	ERCC-00116	2	1975	+	1	1955	55516	141833	gSpikein_ERCC-00116	tSpikein_ERCC-00116	None	None	Known	Known	None	0.0	None	None	None	None
m54284U_191109_043049/143524845/ccs	PacBio_Cortex_Rep2	mm10_ERCC_SIRV	ERCC-00171	2	479	+	1	478	55546	141863	gSpikein_ERCC-00171	tSpikein_ERCC-00171	None	None	Known	Known	None	0.6000000238418579	None	None	None	None
m54284U_191107_221739/42272895/ccs	PacBio_Cortex_Rep1	mm10_ERCC_SIRV	ERCC-00130	1	1049	+	1	1049	55522	141839	gSpikein_ERCC-00130	tSpikein_ERCC-00130	None	None	Known	Known	None	0.0	None	None	None	None
m54284U_191213_120042/14222604/ccs	PacBio_Hippocampus_Rep2	mm10_ERCC_SIRV	chr11	3123687	3132420	+	7	1583	32122	141958	ENSMUSG00000082286.10	ENCODEMT000141958	Pisd-ps1	ENCODEMT000141958	Known	NIC	None	0.30000001192092896	None	None	None	None
m54284U_191107_221739/147130306/ccs	PacBio_Cortex_Rep1	mm10_ERCC_SIRV	SIRV2	5906	1000	-	11	2051	55549	141872	SIRV2.1	SIRV2.1-SIRV201	None	None	Known	Known	None	0.20000000298023224	None	None	None	None
m54284U_191107_221739/31459440/ccs	PacBio_Cortex_Rep1	mm10_ERCC_SIRV	SIRV6	1002	11826	+	9	1434	55557	141908	SIRV6.1	SIRV6.1-SIRV601	None	None	Known	Known	None	0.3499999940395355	None	None	None	None
m54284U_191107_221739/21233920/ccs	PacBio_Cortex_Rep1	mm10_ERCC_SIRV	ERCC-00108	3	1005	+	1	1003	55511	141828	gSpikein_ERCC-00108	tSpikein_ERCC-00108	None	None	Known	Known	None	0.0	None	None	None	None
m54284U_191107_221739/9045044/ccs	PacBio_Cortex_Rep1	mm10_ERCC_SIRV	SIRV4	1002	3401	+	3	1564	55554	141894	SIRV4.2	SIRV4.2-SIRV409	None	None	Known	Known	None	0.25	None	None	None	None
m54284U_191107_221739/43976408/ccs	PacBio_Cortex_Rep1	mm10_ERCC_SIRV	ERCC-00130	1	1051	+	1	1051	55522	141839	gSpikein_ERCC-00130	tSpikein_ERCC-00130	None	None	Known	Known	None	0.0	None	None	None	None
m54284U_191213_120042/126682734/ccs	PacBio_Hippocampus_Rep2	mm10_ERCC_SIRV	chr1	3203298	3201365	-	1	1934	55562	141943	ENCODEMG000055562	ENCODEMT000141943	ENCODEMG000055562	ENCODEMT000141943	Intergenic	Intergenic	None	0.800000011920929	None	None	None	None
m54284U_191109_043049/156370201/ccs	PacBio_Cortex_Rep2	mm10_ERCC_SIRV	ERCC-00116	2	1976	+	1	1975	55516	141833	gSpikein_ERCC-00116	tSpikein_ERCC-00116	None	None	Known	Known	None	0.0	None	None	None	None
m54284U_191107_221739/45483761/ccs	PacBio_Cortex_Rep1	mm10_ERCC_SIRV	ERCC-00130	1	1049	+	1	1049	55522	141839	gSpikein_ERCC-00130	tSpikein_ERCC-00130	None	None	Known	Known	None	0.0	None	None	None	None
m54284U_191109_043049/163644418/ccs	PacBio_Cortex_Rep2	mm10_ERCC_SIRV	ERCC-00171	2	487	+	1	486	55546	141863	gSpikein_ERCC-00171	tSpikein_ERCC-00171	None	None	Known	Known	None	0.5	None	None	None	None
m54284U_191109_043049/84871306/ccs	PacBio_Cortex_Rep2	mm10_ERCC_SIRV	ERCC-00145	3	1020	+	1	1018	55531	141848	gSpikein_ERCC-00145	tSpikein_ERCC-00145	None	None	Known	Known	None	0.5	None	None	None	None
m54284U_191107_221739/59047996/ccs	PacBio_Cortex_Rep1	mm10_ERCC_SIRV	ERCC-00136	2	1020	+	1	1019	55525	141842	gSpikein_ERCC-00136	tSpikein_ERCC-00136	None	None	Known	Known	None	0.20000000298023224	None	None	None	None
m54284U_191107_221739/25952895/ccs	PacBio_Cortex_Rep1	mm10_ERCC_SIRV	ERCC-00108	3	1004	+	1	1002	55511	141828	gSpikein_ERCC-00108	tSpikein_ERCC-00108	None	None	Known	Known	None	0.0	None	None	None	None
m54284U_191107_221739/9175463/ccs	PacBio_Cortex_Rep1	mm10_ERCC_SIRV	SIRV4	1002	3401	+	3	1564	55554	141894	SIRV4.2	SIRV4.2-SIRV409	None	None	Known	Known	None	0.25	None	None	None	None
m54284U_191109_043049/159973936/ccs	PacBio_Cortex_Rep2	mm10_ERCC_SIRV	ERCC-00116	2	1977	+	1	1976	55516	141833	gSpikein_ERCC-00116	tSpikein_ERCC-00116	None	None	Known	Known	None	0.0	None	None	None	None
m54284U_191109_043049/171573977/ccs	PacBio_Cortex_Rep2	mm10_ERCC_SIRV	ERCC-00116	2	1975	+	1	1974	55516	141833	gSpikein_ERCC-00116	tSpikein_ERCC-00116	None	None	Known	Known	None	0.0	None	None	None	None
m54284U_191107_221739/34472264/ccs	PacBio_Cortex_Rep1	mm10_ERCC_SIRV	ERCC-00108	3	1000	+	1	998	55511	141828	gSpikein_ERCC-00108	tSpikein_ERCC-00108	None	None	Known	Known	None	0.4000000059604645	None	None	None	None
m54284U_191107_221739/109446335/ccs	PacBio_Cortex_Rep1	mm10_ERCC_SIRV	chr1	3203813	3201366	-	1	2448	55562	141943	ENCODEMG000055562	ENCODEMT000141943	ENCODEMG000055562	ENCODEMT000141943	Intergenic	Intergenic	None	0.800000011920929	None	None	None	None
m54284U_191107_221739/32638933/ccs	PacBio_Cortex_Rep1	mm10_ERCC_SIRV	SIRV6	1002	11825	+	9	1433	55557	141908	SIRV6.1	SIRV6.1-SIRV601	None	None	Known	Known	None	0.3499999940395355	None	None	None	None
m54284U_191107_221739/46269353/ccs	PacBio_Cortex_Rep1	mm10_ERCC_SIRV	ERCC-00130	1	1051	+	1	1051	55522	141839	gSpikein_ERCC-00130	tSpikein_ERCC-00130	None	None	Known	Known	None	0.0	None	None	None	None
m54284U_191109_043049/165742376/ccs	PacBio_Cortex_Rep2	mm10_ERCC_SIRV	ERCC-00145	3	1022	+	1	1020	55531	141848	gSpikein_ERCC-00145	tSpikein_ERCC-00145	None	None	Known	Known	None	0.0	None	None	None	None
m54284U_191107_221739/61606109/ccs	PacBio_Cortex_Rep1	mm10_ERCC_SIRV	ERCC-00136	2	1023	+	1	1022	55525	141842	gSpikein_ERCC-00136	tSpikein_ERCC-00136	None	None	Known	Known	None	0.5	None	None	None	None
m54284U_191107_221739/33950334/ccs	PacBio_Cortex_Rep1	mm10_ERCC_SIRV	SIRV6	1002	11825	+	9	1433	55557	141908	SIRV6.1	SIRV6.1-SIRV601	None	None	Known	Known	None	0.3499999940395355	None	None	None	None
m54284U_191109_043049/169543199/ccs	PacBio_Cortex_Rep2	mm10_ERCC_SIRV	ERCC-00171	2	489	+	1	488	55546	141863	gSpikein_ERCC-00171	tSpikein_ERCC-00171	None	None	Known	Known	None	0.0	None	None	None	None
m54284U_191109_043049/175310274/ccs	PacBio_Cortex_Rep2	mm10_ERCC_SIRV	ERCC-00116	2	1977	+	1	1976	55516	141833	gSpikein_ERCC-00116	tSpikein_ERCC-00116	None	None	Known	Known	None	0.0	None	None	None	None
m54284U_191109_043049/172428013/ccs	PacBio_Cortex_Rep2	mm10_ERCC_SIRV	ERCC-00171	2	489	+	1	488	55546	141863	gSpikein_ERCC-00171	tSpikein_ERCC-00171	None	None	Known	Known	None	0.0	None	None	None	None
m54284U_191107_221739/46336800/ccs	PacBio_Cortex_Rep1	mm10_ERCC_SIRV	ERCC-00130	1	1051	+	1	1051	55522	141839	gSpikein_ERCC-00130	tSpikein_ERCC-00130	None	None	Known	Known	None	0.0	None	None	None	None
m54284U_191107_221739/44238194/ccs	PacBio_Cortex_Rep1	mm10_ERCC_SIRV	ERCC-00108	3	1000	+	1	998	55511	141828	gSpikein_ERCC-00108	tSpikein_ERCC-00108	None	None	Known	Known	None	0.4000000059604645	None	None	None	None
m54284U_191107_221739/36831233/ccs	PacBio_Cortex_Rep1	mm10_ERCC_SIRV	SIRV6	1002	11826	+	9	1434	55557	141908	SIRV6.1	SIRV6.1-SIRV601	None	None	Known	Known	None	0.3499999940395355	None	None	None	None
m54284U_191107_221739/151389507/ccs	PacBio_Cortex_Rep1	mm10_ERCC_SIRV	SIRV2	5898	1000	-	11	2043	55549	141872	SIRV2.1	SIRV2.1-SIRV201	None	None	Known	Known	None	0.20000000298023224	None	None	None	None
m54284U_191212_053548/105186900/ccs	PacBio_Hippocampus_Rep1	mm10_ERCC_SIRV	ERCC-00145	3	1021	+	1	1019	55531	141848	gSpikein_ERCC-00145	tSpikein_ERCC-00145	None	None	Known	Known	None	0.3330000042915344	None	None	None	None
m54284U_191107_221739/122553909/ccs	PacBio_Cortex_Rep1	mm10_ERCC_SIRV	chr1	3205555	3201366	-	1	4190	55562	141943	ENCODEMG000055562	ENCODEMT000141943	ENCODEMG000055562	ENCODEMT000141943	Intergenic	Intergenic	None	0.800000011920929	None	None	None	None
m54284U_191107_221739/61932281/ccs	PacBio_Cortex_Rep1	mm10_ERCC_SIRV	ERCC-00136	2	1021	+	1	1020	55525	141842	gSpikein_ERCC-00136	tSpikein_ERCC-00136	None	None	Known	Known	None	0.25	None	None	None	None
m54284U_191107_221739/10224992/ccs	PacBio_Cortex_Rep1	mm10_ERCC_SIRV	SIRV4	1002	3403	+	3	1566	55554	141894	SIRV4.2	SIRV4.2-SIRV409	None	None	Known	Known	None	0.30000001192092896	None	None	None	None
m54284U_191212_053548/80086014/ccs	PacBio_Hippocampus_Rep1	mm10_ERCC_SIRV	ERCC-00171	2	489	+	1	488	55546	141863	gSpikein_ERCC-00171	tSpikein_ERCC-00171	None	None	Known	Known	None	0.0	None	None	None	None
m54284U_191107_221739/49022527/ccs	PacBio_Cortex_Rep1	mm10_ERCC_SIRV	ERCC-00108	3	1000	+	1	998	55511	141828	gSpikein_ERCC-00108	tSpikein_ERCC-00108	None	None	Known	Known	None	0.4000000059604645	None	None	None	None
m54284U_191107_221739/47450752/ccs	PacBio_Cortex_Rep1	mm10_ERCC_SIRV	ERCC-00130	1	1051	+	1	1051	55522	141839	gSpikein_ERCC-00130	tSpikein_ERCC-00130	None	None	Known	Known	None	0.0	None	None	None	None
m54284U_191107_221739/37356220/ccs	PacBio_Cortex_Rep1	mm10_ERCC_SIRV	SIRV6	1002	11826	+	9	1434	55557	141908	SIRV6.1	SIRV6.1-SIRV601	None	None	Known	Known	None	0.3499999940395355	None	None	None	None
m54284U_191107_221739/10813858/ccs	PacBio_Cortex_Rep1	mm10_ERCC_SIRV	SIRV4	1002	3396	+	3	1559	55554	141894	SIRV4.2	SIRV4.2-SIRV409	None	None	Known	Known	None	0.4000000059604645	None	None	None	None
m54284U_191107_221739/147129472/ccs	PacBio_Cortex_Rep1	mm10_ERCC_SIRV	chr1	3205648	3201366	-	1	4283	55562	141943	ENCODEMG000055562	ENCODEMT000141943	ENCODEMG000055562	ENCODEMT000141943	Intergenic	Intergenic	None	0.800000011920929	None	None	None	None
m54284U_191212_053548/160498654/ccs	PacBio_Hippocampus_Rep1	mm10_ERCC_SIRV	ERCC-00171	2	479	+	1	478	55546	141863	gSpikein_ERCC-00171	tSpikein_ERCC-00171	None	None	Known	Known	None	0.6000000238418579	None	None	None	None
m54284U_191107_221739/151849343/ccs	PacBio_Cortex_Rep1	mm10_ERCC_SIRV	SIRV2	5906	1000	-	11	2051	55549	141872	SIRV2.1	SIRV2.1-SIRV201	None	None	Known	Known	None	0.20000000298023224	None	None	None	None
m54284U_191212_053548/37290975/ccs	PacBio_Hippocampus_Rep1	mm10_ERCC_SIRV	ERCC-00116	2	1974	+	1	1973	55516	141833	gSpikein_ERCC-00116	tSpikein_ERCC-00116	None	None	Known	Known	None	0.0	None	None	None	None
m54284U_191107_221739/2163170/ccs	PacBio_Cortex_Rep1	mm10_ERCC_SIRV	ERCC-00145	4	1024	+	1	1021	55531	141848	gSpikein_ERCC-00145	tSpikein_ERCC-00145	None	None	Known	Known	None	0.0	None	None	None	None
m54284U_191107_221739/66913744/ccs	PacBio_Cortex_Rep1	mm10_ERCC_SIRV	ERCC-00108	3	1004	+	1	1002	55511	141828	gSpikein_ERCC-00108	tSpikein_ERCC-00108	None	None	Known	Known	None	0.0	None	None	None	None
m54284U_191107_221739/11011393/ccs	PacBio_Cortex_Rep1	mm10_ERCC_SIRV	SIRV4	1002	3403	+	3	1566	55554	141894	SIRV4.2	SIRV4.2-SIRV409	None	None	Known	Known	None	0.30000001192092896	None	None	None	None
m54284U_191107_221739/38731804/ccs	PacBio_Cortex_Rep1	mm10_ERCC_SIRV	SIRV6	1002	11826	+	9	1434	55557	141908	SIRV6.1	SIRV6.1-SIRV601	None	None	Known	Known	None	0.3499999940395355	None	None	None	None
m54284U_191212_053548/171051130/ccs	PacBio_Hippocampus_Rep1	mm10_ERCC_SIRV	ERCC-00171	2	485	+	1	484	55546	141863	gSpikein_ERCC-00171	tSpikein_ERCC-00171	None	None	Known	Known	None	0.25	None	None	None	None
m54284U_191107_221739/48301993/ccs	PacBio_Cortex_Rep1	mm10_ERCC_SIRV	ERCC-00130	1	1048	+	1	1048	55522	141839	gSpikein_ERCC-00130	tSpikein_ERCC-00130	None	None	Known	Known	None	0.0	None	None	None	None
m54284U_191107_221739/64096059/ccs	PacBio_Cortex_Rep1	mm10_ERCC_SIRV	ERCC-00136	2	1021	+	1	1020	55525	141842	gSpikein_ERCC-00136	tSpikein_ERCC-00136	None	None	Known	Known	None	0.25	None	None	None	None
m54284U_191107_221739/75695729/ccs	PacBio_Cortex_Rep1	mm10_ERCC_SIRV	chr11	3123688	3131483	+	7	2681	32122	141959	ENSMUSG00000082286.10	ENCODEMT000141959	Pisd-ps1	ENCODEMT000141959	Known	NIC	None	0.05000000074505806	None	None	None	None
m54284U_191107_221739/152568417/ccs	PacBio_Cortex_Rep1	mm10_ERCC_SIRV	SIRV2	5904	1000	-	11	2049	55549	141872	SIRV2.1	SIRV2.1-SIRV201	None	None	Known	Known	None	0.20000000298023224	None	None	None	None
m54284U_191107_221739/26477342/ccs	PacBio_Cortex_Rep1	mm10_ERCC_SIRV	ERCC-00145	4	1013	+	1	1010	55531	141848	gSpikein_ERCC-00145	tSpikein_ERCC-00145	None	None	Known	Known	None	0.18199999630451202	None	None	None	None
m54284U_191107_221739/147720962/ccs	PacBio_Cortex_Rep1	mm10_ERCC_SIRV	chr1	3203575	3201366	-	1	2210	55562	141943	ENCODEMG000055562	ENCODEMT000141943	ENCODEMG000055562	ENCODEMT000141943	Intergenic	Intergenic	None	0.800000011920929	None	None	None	None
m54284U_191212_053548/55052925/ccs	PacBio_Hippocampus_Rep1	mm10_ERCC_SIRV	ERCC-00116	2	1977	+	1	1976	55516	141833	gSpikein_ERCC-00116	tSpikein_ERCC-00116	None	None	Known	Known	None	0.0	None	None	None	None
m54284U_191107_221739/38994200/ccs	PacBio_Cortex_Rep1	mm10_ERCC_SIRV	SIRV6	1002	11826	+	9	1434	55557	141908	SIRV6.1	SIRV6.1-SIRV601	None	None	Known	Known	None	0.3499999940395355	None	None	None	None
m54284U_191212_053548/172689463/ccs	PacBio_Hippocampus_Rep1	mm10_ERCC_SIRV	ERCC-00171	2	487	+	1	486	55546	141863	gSpikein_ERCC-00171	tSpikein_ERCC-00171	None	None	Known	Known	None	0.5	None	None	None	None
m54284U_191213_120042/14420347/ccs	PacBio_Hippocampus_Rep2	mm10_ERCC_SIRV	ERCC-00171	2	486	+	1	485	55546	141863	gSpikein_ERCC-00171	tSpikein_ERCC-00171	None	None	Known	Known	None	0.3330000042915344	None	None	None	None
m54284U_191107_221739/11732829/ccs	PacBio_Cortex_Rep1	mm10_ERCC_SIRV	SIRV4	1002	3405	+	3	1568	55554	141894	SIRV4.2	SIRV4.2-SIRV409	None	None	Known	Known	None	0.3499999940395355	None	None	None	None
m54284U_191107_221739/86376518/ccs	PacBio_Cortex_Rep1	mm10_ERCC_SIRV	ERCC-00108	3	1005	+	1	1003	55511	141828	gSpikein_ERCC-00108	tSpikein_ERCC-00108	None	None	Known	Known	None	0.0	None	None	None	None
m54284U_191107_221739/8324618/ccs	PacBio_Cortex_Rep1	mm10_ERCC_SIRV	ERCC-00171	3	480	+	1	478	55546	141863	gSpikein_ERCC-00171	tSpikein_ERCC-00171	None	None	Known	Known	None	0.5559999942779541	None	None	None	None
m54284U_191107_221739/48564060/ccs	PacBio_Cortex_Rep1	mm10_ERCC_SIRV	ERCC-00130	1	1043	+	1	1043	55522	141839	gSpikein_ERCC-00130	tSpikein_ERCC-00130	None	None	Known	Known	None	0.25	None	None	None	None
m54284U_191107_221739/64946183/ccs	PacBio_Cortex_Rep1	mm10_ERCC_SIRV	ERCC-00136	2	1025	+	1	1024	55525	141842	gSpikein_ERCC-00136	tSpikein_ERCC-00136	None	None	Known	Known	None	0.0	None	None	None	None
m54284U_191107_221739/160237110/ccs	PacBio_Cortex_Rep1	mm10_ERCC_SIRV	SIRV2	5906	1000	-	11	2051	55549	141872	SIRV2.1	SIRV2.1-SIRV201	None	None	Known	Known	None	0.20000000298023224	None	None	None	None
m54284U_191107_221739/92210926/ccs	PacBio_Cortex_Rep1	mm10_ERCC_SIRV	ERCC-00145	4	1022	+	1	1019	55531	141848	gSpikein_ERCC-00145	tSpikein_ERCC-00145	None	None	Known	Known	None	0.0	None	None	None	None
m54284U_191107_221739/12190694/ccs	PacBio_Cortex_Rep1	mm10_ERCC_SIRV	SIRV4	1002	3401	+	3	1564	55554	141894	SIRV4.2	SIRV4.2-SIRV409	None	None	Known	Known	None	0.25	None	None	None	None
m54284U_191107_221739/158730310/ccs	PacBio_Cortex_Rep1	mm10_ERCC_SIRV	chr1	3206015	3201366	-	1	4650	55562	141943	ENCODEMG000055562	ENCODEMT000141943	ENCODEMG000055562	ENCODEMT000141943	Intergenic	Intergenic	None	0.800000011920929	None	None	None	None
m54284U_191107_221739/90179160/ccs	PacBio_Cortex_Rep1	mm10_ERCC_SIRV	ERCC-00108	3	1002	+	1	1000	55511	141828	gSpikein_ERCC-00108	tSpikein_ERCC-00108	None	None	Known	Known	None	0.3330000042915344	None	None	None	None
m54284U_191107_221739/39979327/ccs	PacBio_Cortex_Rep1	mm10_ERCC_SIRV	SIRV6	1002	11824	+	9	1432	55557	141908	SIRV6.1	SIRV6.1-SIRV601	None	None	Known	Known	None	0.3499999940395355	None	None	None	None
m54284U_191107_221739/148504801/ccs	PacBio_Cortex_Rep1	mm10_ERCC_SIRV	ERCC-00145	4	1024	+	1	1021	55531	141848	gSpikein_ERCC-00145	tSpikein_ERCC-00145	None	None	Known	Known	None	0.0	None	None	None	None
m54284U_191107_221739/48629311/ccs	PacBio_Cortex_Rep1	mm10_ERCC_SIRV	ERCC-00130	1	1045	+	1	1045	55522	141839	gSpikein_ERCC-00130	tSpikein_ERCC-00130	None	None	Known	Known	None	0.0	None	None	None	None
m54284U_191107_221739/22873070/ccs	PacBio_Cortex_Rep1	mm10_ERCC_SIRV	ERCC-00171	3	479	+	1	477	55546	141863	gSpikein_ERCC-00171	tSpikein_ERCC-00171	None	None	Known	Known	None	0.6000000238418579	None	None	None	None
m54284U_191212_053548/72289004/ccs	PacBio_Hippocampus_Rep1	mm10_ERCC_SIRV	ERCC-00116	2	1977	+	1	1976	55516	141833	gSpikein_ERCC-00116	tSpikein_ERCC-00116	None	None	Known	Known	None	0.0	None	None	None	None
m54284U_191107_221739/91162988/ccs	PacBio_Cortex_Rep1	mm10_ERCC_SIRV	ERCC-00108	3	1005	+	1	1003	55511	141828	gSpikein_ERCC-00108	tSpikein_ERCC-00108	None	None	Known	Known	None	0.0	None	None	None	None
m54284U_191107_221739/163383142/ccs	PacBio_Cortex_Rep1	mm10_ERCC_SIRV	SIRV2	5907	1000	-	11	2052	55549	141872	SIRV2.1	SIRV2.1-SIRV201	None	None	Known	Known	None	0.20000000298023224	None	None	None	None
m54284U_191212_053548/98765057/ccs	PacBio_Hippocampus_Rep1	mm10_ERCC_SIRV	ERCC-00116	2	1974	+	1	1973	55516	141833	gSpikein_ERCC-00116	tSpikein_ERCC-00116	None	None	Known	Known	None	0.0	None	None	None	None
m54284U_191107_221739/12323113/ccs	PacBio_Cortex_Rep1	mm10_ERCC_SIRV	SIRV4	1002	3400	+	3	1563	55554	141894	SIRV4.2	SIRV4.2-SIRV409	None	None	Known	Known	None	0.25	None	None	None	None
m54284U_191107_221739/49152576/ccs	PacBio_Cortex_Rep1	mm10_ERCC_SIRV	ERCC-00130	1	1049	+	1	1049	55522	141839	gSpikein_ERCC-00130	tSpikein_ERCC-00130	None	None	Known	Known	None	0.0	None	None	None	None
m54284U_191107_221739/41025707/ccs	PacBio_Cortex_Rep1	mm10_ERCC_SIRV	SIRV6	1002	11825	+	9	1433	55557	141908	SIRV6.1	SIRV6.1-SIRV601	None	None	Known	Known	None	0.3499999940395355	None	None	None	None
m54284U_191107_221739/49611492/ccs	PacBio_Cortex_Rep1	mm10_ERCC_SIRV	ERCC-00130	1	1050	+	1	1050	55522	141839	gSpikein_ERCC-00130	tSpikein_ERCC-00130	None	None	Known	Known	None	0.0	None	None	None	None
m54284U_191107_221739/31131474/ccs	PacBio_Cortex_Rep1	mm10_ERCC_SIRV	ERCC-00171	3	487	+	1	485	55546	141863	gSpikein_ERCC-00171	tSpikein_ERCC-00171	None	None	Known	Known	None	0.5	None	None	None	None
m54284U_191109_043049/127993032/ccs	PacBio_Cortex_Rep2	mm10_ERCC_SIRV	chr1	3207168	3201366	-	1	5803	55562	141943	ENCODEMG000055562	ENCODEMT000141943	ENCODEMG000055562	ENCODEMT000141943	Intergenic	Intergenic	None	0.800000011920929	None	None	None	None
m54284U_191107_221739/95028792/ccs	PacBio_Cortex_Rep1	mm10_ERCC_SIRV	ERCC-00108	3	1005	+	1	1003	55511	141828	gSpikein_ERCC-00108	tSpikein_ERCC-00108	None	None	Known	Known	None	0.0	None	None	None	None
m54284U_191107_221739/17302887/ccs	PacBio_Cortex_Rep1	mm10_ERCC_SIRV	ERCC-00145	5	1020	+	1	1016	55531	141848	gSpikein_ERCC-00145	tSpikein_ERCC-00145	None	None	Known	Known	None	0.5	None	None	None	None
m54284U_191107_221739/164104896/ccs	PacBio_Cortex_Rep1	mm10_ERCC_SIRV	SIRV2	3164	1000	-	6	1181	55549	141960	SIRV2.1	ENCODEMT000141960	None	ENCODEMT000141960	Known	ISM	Suffix	0.20000000298023224	None	None	None	None
m54284U_191212_053548/122225939/ccs	PacBio_Hippocampus_Rep1	mm10_ERCC_SIRV	ERCC-00116	2	1977	+	1	1976	55516	141833	gSpikein_ERCC-00116	tSpikein_ERCC-00116	None	None	Known	Known	None	0.0	None	None	None	None
m54284U_191107_221739/65734963/ccs	PacBio_Cortex_Rep1	mm10_ERCC_SIRV	ERCC-00136	2	1025	+	1	1024	55525	141842	gSpikein_ERCC-00136	tSpikein_ERCC-00136	None	None	Known	Known	None	0.0	None	None	None	None
m54284U_191107_221739/12387179/ccs	PacBio_Cortex_Rep1	mm10_ERCC_SIRV	SIRV4	1002	3403	+	3	1566	55554	141894	SIRV4.2	SIRV4.2-SIRV409	None	None	Known	Known	None	0.30000001192092896	None	None	None	None
m54284U_191107_221739/42076508/ccs	PacBio_Cortex_Rep1	mm10_ERCC_SIRV	SIRV6	1002	11826	+	9	1434	55557	141908	SIRV6.1	SIRV6.1-SIRV601	None	None	Known	Known	None	0.3499999940395355	None	None	None	None
m54284U_191107_221739/32769982/ccs	PacBio_Cortex_Rep1	mm10_ERCC_SIRV	ERCC-00171	3	487	+	1	485	55546	141863	gSpikein_ERCC-00171	tSpikein_ERCC-00171	None	None	Known	Known	None	0.5	None	None	None	None
m54284U_191107_221739/43910217/ccs	PacBio_Cortex_Rep1	mm10_ERCC_SIRV	ERCC-00171	3	479	+	1	477	55546	141863	gSpikein_ERCC-00171	tSpikein_ERCC-00171	None	None	Known	Known	None	0.6000000238418579	None	None	None	None
m54284U_191109_043049/171507860/ccs	PacBio_Cortex_Rep2	mm10_ERCC_SIRV	chr11	3123342	3132320	+	7	2714	32122	141954	ENSMUSG00000082286.10	ENCODEMT000141954	Pisd-ps1	ENCODEMT000141954	Known	NIC	None	0.30000001192092896	None	None	None	None
m54284U_191109_043049/135201804/ccs	PacBio_Cortex_Rep2	mm10_ERCC_SIRV	chr1	3205648	3201366	-	1	4283	55562	141943	ENCODEMG000055562	ENCODEMT000141943	ENCODEMG000055562	ENCODEMT000141943	Intergenic	Intergenic	None	0.800000011920929	None	None	None	None
m54284U_191107_221739/71763466/ccs	PacBio_Cortex_Rep1	mm10_ERCC_SIRV	ERCC-00145	5	1023	+	1	1019	55531	141848	gSpikein_ERCC-00145	tSpikein_ERCC-00145	None	None	Known	Known	None	0.0	None	None	None	None
m54284U_191212_053548/131335707/ccs	PacBio_Hippocampus_Rep1	mm10_ERCC_SIRV	ERCC-00116	2	1975	+	1	1974	55516	141833	gSpikein_ERCC-00116	tSpikein_ERCC-00116	None	None	Known	Known	None	0.0	None	None	None	None
m54284U_191107_221739/99090579/ccs	PacBio_Cortex_Rep1	mm10_ERCC_SIRV	ERCC-00108	3	1004	+	1	1002	55511	141828	gSpikein_ERCC-00108	tSpikein_ERCC-00108	None	None	Known	Known	None	0.0	None	None	None	None
m54284U_191107_221739/42468758/ccs	PacBio_Cortex_Rep1	mm10_ERCC_SIRV	SIRV6	1002	11826	+	9	1434	55557	141908	SIRV6.1	SIRV6.1-SIRV601	None	None	Known	Known	None	0.3499999940395355	None	None	None	None
m54284U_191107_221739/45679833/ccs	PacBio_Cortex_Rep1	mm10_ERCC_SIRV	ERCC-00171	3	486	+	1	484	55546	141863	gSpikein_ERCC-00171	tSpikein_ERCC-00171	None	None	Known	Known	None	0.3330000042915344	None	None	None	None
m54284U_191107_221739/49807577/ccs	PacBio_Cortex_Rep1	mm10_ERCC_SIRV	ERCC-00130	1	1051	+	1	1051	55522	141839	gSpikein_ERCC-00130	tSpikein_ERCC-00130	None	None	Known	Known	None	0.0	None	None	None	None
m54284U_191109_043049/163383300/ccs	PacBio_Cortex_Rep2	mm10_ERCC_SIRV	chr1	3205594	3201366	-	1	4229	55562	141943	ENCODEMG000055562	ENCODEMT000141943	ENCODEMG000055562	ENCODEMT000141943	Intergenic	Intergenic	None	0.800000011920929	None	None	None	None
m54284U_191107_221739/70322449/ccs	PacBio_Cortex_Rep1	mm10_ERCC_SIRV	ERCC-00136	2	1018	+	1	1017	55525	141842	gSpikein_ERCC-00136	tSpikein_ERCC-00136	None	None	Known	Known	None	0.14300000667572021	None	None	None	None
m54284U_191107_221739/13175450/ccs	PacBio_Cortex_Rep1	mm10_ERCC_SIRV	SIRV4	1002	3403	+	3	1566	55554	141894	SIRV4.2	SIRV4.2-SIRV409	None	None	Known	Known	None	0.30000001192092896	None	None	None	None
m54284U_191107_221739/50399848/ccs	PacBio_Cortex_Rep1	mm10_ERCC_SIRV	ERCC-00130	1	1051	+	1	1051	55522	141839	gSpikein_ERCC-00130	tSpikein_ERCC-00130	None	None	Known	Known	None	0.0	None	None	None	None
m54284U_191212_053548/148376375/ccs	PacBio_Hippocampus_Rep1	mm10_ERCC_SIRV	ERCC-00116	2	1974	+	1	1973	55516	141833	gSpikein_ERCC-00116	tSpikein_ERCC-00116	None	None	Known	Known	None	0.0	None	None	None	None
m54284U_191107_221739/49481593/ccs	PacBio_Cortex_Rep1	mm10_ERCC_SIRV	ERCC-00171	3	487	+	1	485	55546	141863	gSpikein_ERCC-00171	tSpikein_ERCC-00171	None	None	Known	Known	None	0.5	None	None	None	None
m54284U_191107_221739/123535530/ccs	PacBio_Cortex_Rep1	mm10_ERCC_SIRV	ERCC-00108	3	1005	+	1	1003	55511	141828	gSpikein_ERCC-00108	tSpikein_ERCC-00108	None	None	Known	Known	None	0.0	None	None	None	None
m54284U_191213_120042/91882393/ccs	PacBio_Hippocampus_Rep2	mm10_ERCC_SIRV	ERCC-00116	2	1975	+	1	1974	55516	141833	gSpikein_ERCC-00116	tSpikein_ERCC-00116	None	None	Known	Known	None	0.0	None	None	None	None
m54284U_191213_120042/141625968/ccs	PacBio_Hippocampus_Rep2	mm10_ERCC_SIRV	chr11	3123343	3131481	+	5	2649	32122	141951	ENSMUSG00000082286.10	ENCODEMT000141951	Pisd-ps1	ENCODEMT000141951	Known	ISM	Prefix	0.05000000074505806	None	None	None	None
m54284U_191107_221739/53281448/ccs	PacBio_Cortex_Rep1	mm10_ERCC_SIRV	ERCC-00145	7	1020	+	1	1014	55531	141848	gSpikein_ERCC-00145	tSpikein_ERCC-00145	None	None	Known	Known	None	0.5	None	None	None	None
m54284U_191109_043049/179897329/ccs	PacBio_Cortex_Rep2	mm10_ERCC_SIRV	chr1	3203232	3201366	-	1	1867	55562	141943	ENCODEMG000055562	ENCODEMT000141943	ENCODEMG000055562	ENCODEMT000141943	Intergenic	Intergenic	None	0.800000011920929	None	None	None	None
m54284U_191107_221739/43256350/ccs	PacBio_Cortex_Rep1	mm10_ERCC_SIRV	SIRV6	1002	11826	+	9	1434	55557	141908	SIRV6.1	SIRV6.1-SIRV601	None	None	Known	Known	None	0.3499999940395355	None	None	None	None
m54284U_191107_221739/14419770/ccs	PacBio_Cortex_Rep1	mm10_ERCC_SIRV	SIRV4	1002	3401	+	3	1564	55554	141894	SIRV4.2	SIRV4.2-SIRV409	None	None	Known	Known	None	0.25	None	None	None	None
m54284U_191107_221739/83493206/ccs	PacBio_Cortex_Rep1	mm10_ERCC_SIRV	ERCC-00171	3	479	+	1	477	55546	141863	gSpikein_ERCC-00171	tSpikein_ERCC-00171	None	None	Known	Known	None	0.6000000238418579	None	None	None	None
m54284U_191107_221739/70453329/ccs	PacBio_Cortex_Rep1	mm10_ERCC_SIRV	ERCC-00136	2	1019	+	1	1018	55525	141842	gSpikein_ERCC-00136	tSpikein_ERCC-00136	None	None	Known	Known	None	0.16699999570846558	None	None	None	None
m54284U_191107_221739/43581548/ccs	PacBio_Cortex_Rep1	mm10_ERCC_SIRV	SIRV6	1002	11826	+	9	1434	55557	141908	SIRV6.1	SIRV6.1-SIRV601	None	None	Known	Known	None	0.3499999940395355	None	None	None	None
m54284U_191109_043049/152111455/ccs	PacBio_Cortex_Rep2	mm10_ERCC_SIRV	ERCC-00145	7	1024	+	1	1018	55531	141848	gSpikein_ERCC-00145	tSpikein_ERCC-00145	None	None	Known	Known	None	0.0	None	None	None	None
m54284U_191107_221739/14420290/ccs	PacBio_Cortex_Rep1	mm10_ERCC_SIRV	SIRV4	1002	3400	+	3	1563	55554	141894	SIRV4.2	SIRV4.2-SIRV409	None	None	Known	Known	None	0.25	None	None	None	None
m54284U_191212_053548/66542/ccs	PacBio_Hippocampus_Rep1	mm10_ERCC_SIRV	chr1	3203080	3201366	-	1	1715	55562	141943	ENCODEMG000055562	ENCODEMT000141943	ENCODEMG000055562	ENCODEMT000141943	Intergenic	Intergenic	None	0.800000011920929	None	None	None	None
m54284U_191109_043049/146407432/ccs	PacBio_Cortex_Rep2	mm10_ERCC_SIRV	chr11	3123343	3131480	+	5	2287	32122	141957	ENSMUSG00000082286.10	ENCODEMT000141957	Pisd-ps1	ENCODEMT000141957	Known	NIC	None	0.05000000074505806	None	None	None	None
m54284U_191107_221739/124519037/ccs	PacBio_Cortex_Rep1	mm10_ERCC_SIRV	ERCC-00108	3	1005	+	1	1003	55511	141828	gSpikein_ERCC-00108	tSpikein_ERCC-00108	None	None	Known	Known	None	0.0	None	None	None	None
m54284U_191213_120042/95028686/ccs	PacBio_Hippocampus_Rep2	mm10_ERCC_SIRV	ERCC-00116	2	1976	+	1	1975	55516	141833	gSpikein_ERCC-00116	tSpikein_ERCC-00116	None	None	Known	Known	None	0.0	None	None	None	None
m54284U_191107_221739/73073497/ccs	PacBio_Cortex_Rep1	mm10_ERCC_SIRV	ERCC-00136	2	1025	+	1	1024	55525	141842	gSpikein_ERCC-00136	tSpikein_ERCC-00136	None	None	Known	Known	None	0.0	None	None	None	None
m54284U_191107_221739/97388136/ccs	PacBio_Cortex_Rep1	mm10_ERCC_SIRV	ERCC-00171	3	478	+	1	476	55546	141863	gSpikein_ERCC-00171	tSpikein_ERCC-00171	None	None	Known	Known	None	0.5450000166893005	None	None	None	None
m54284U_191107_221739/51249238/ccs	PacBio_Cortex_Rep1	mm10_ERCC_SIRV	ERCC-00130	1	1051	+	1	1051	55522	141839	gSpikein_ERCC-00130	tSpikein_ERCC-00130	None	None	Known	Known	None	0.0	None	None	None	None
m54284U_191107_221739/1377745/ccs	PacBio_Cortex_Rep1	mm10_ERCC_SIRV	ERCC-00116	3	1975	+	1	1973	55516	141833	gSpikein_ERCC-00116	tSpikein_ERCC-00116	None	None	Known	Known	None	0.0	None	None	None	None
m54284U_191107_221739/73992440/ccs	PacBio_Cortex_Rep1	mm10_ERCC_SIRV	ERCC-00136	2	1023	+	1	1022	55525	141842	gSpikein_ERCC-00136	tSpikein_ERCC-00136	None	None	Known	Known	None	0.5	None	None	None	None
m54284U_191107_221739/98043595/ccs	PacBio_Cortex_Rep1	mm10_ERCC_SIRV	ERCC-00171	3	465	+	1	463	55546	141863	gSpikein_ERCC-00171	tSpikein_ERCC-00171	None	None	Known	Known	None	0.4000000059604645	None	None	None	None
m54284U_191107_221739/43714743/ccs	PacBio_Cortex_Rep1	mm10_ERCC_SIRV	SIRV6	1002	11826	+	9	1434	55557	141908	SIRV6.1	SIRV6.1-SIRV601	None	None	Known	Known	None	0.3499999940395355	None	None	None	None
m54284U_191107_221739/15074093/ccs	PacBio_Cortex_Rep1	mm10_ERCC_SIRV	SIRV4	1002	3396	+	3	1559	55554	141894	SIRV4.2	SIRV4.2-SIRV409	None	None	Known	Known	None	0.4000000059604645	None	None	None	None
m54284U_191107_221739/34473176/ccs	PacBio_Cortex_Rep1	mm10_ERCC_SIRV	ERCC-00116	3	1977	+	1	1975	55516	141833	gSpikein_ERCC-00116	tSpikein_ERCC-00116	None	None	Known	Known	None	0.0	None	None	None	None
m54284U_191107_221739/51250600/ccs	PacBio_Cortex_Rep1	mm10_ERCC_SIRV	ERCC-00130	1	1049	+	1	1049	55522	141839	gSpikein_ERCC-00130	tSpikein_ERCC-00130	None	None	Known	Known	None	0.0	None	None	None	None
m54284U_191212_053548/6030360/ccs	PacBio_Hippocampus_Rep1	mm10_ERCC_SIRV	chr1	3203328	3201366	-	1	1963	55562	141943	ENCODEMG000055562	ENCODEMT000141943	ENCODEMG000055562	ENCODEMT000141943	Intergenic	Intergenic	None	0.800000011920929	None	None	None	None
m54284U_191107_221739/45876243/ccs	PacBio_Cortex_Rep1	mm10_ERCC_SIRV	SIRV6	1002	11826	+	9	1434	55557	141908	SIRV6.1	SIRV6.1-SIRV601	None	None	Known	Known	None	0.3499999940395355	None	None	None	None
m54284U_191107_221739/139724327/ccs	PacBio_Cortex_Rep1	mm10_ERCC_SIRV	ERCC-00171	3	487	+	1	485	55546	141863	gSpikein_ERCC-00171	tSpikein_ERCC-00171	None	None	Known	Known	None	0.5	None	None	None	None
m54284U_191212_053548/49481279/ccs	PacBio_Hippocampus_Rep1	mm10_ERCC_SIRV	chr11	3123369	3131890	+	3	3189	32122	141945	ENSMUSG00000082286.10	ENCODEMT000141945	Pisd-ps1	ENCODEMT000141945	Known	NIC	None	0.8500000238418579	None	None	None	None
m54284U_191107_221739/76285248/ccs	PacBio_Cortex_Rep1	mm10_ERCC_SIRV	ERCC-00136	2	1023	+	1	1022	55525	141842	gSpikein_ERCC-00136	tSpikein_ERCC-00136	None	None	Known	Known	None	0.5	None	None	None	None
m54284U_191107_221739/135922026/ccs	PacBio_Cortex_Rep1	mm10_ERCC_SIRV	ERCC-00108	3	1005	+	1	1003	55511	141828	gSpikein_ERCC-00108	tSpikein_ERCC-00108	None	None	Known	Known	None	0.0	None	None	None	None
m54284U_191107_221739/51315332/ccs	PacBio_Cortex_Rep1	mm10_ERCC_SIRV	ERCC-00130	1	1048	+	1	1048	55522	141839	gSpikein_ERCC-00130	tSpikein_ERCC-00130	None	None	Known	Known	None	0.0	None	None	None	None
m54284U_191109_043049/5572627/ccs	PacBio_Cortex_Rep2	mm10_ERCC_SIRV	SIRV2	5906	1000	-	11	2051	55549	141872	SIRV2.1	SIRV2.1-SIRV201	None	None	Known	Known	None	0.20000000298023224	None	None	None	None
m54284U_191107_221739/51774205/ccs	PacBio_Cortex_Rep1	mm10_ERCC_SIRV	ERCC-00116	3	1975	+	1	1973	55516	141833	gSpikein_ERCC-00116	tSpikein_ERCC-00116	None	None	Known	Known	None	0.0	None	None	None	None
m54284U_191109_043049/2818369/ccs	PacBio_Cortex_Rep2	mm10_ERCC_SIRV	ERCC-00171	3	484	+	1	482	55546	141863	gSpikein_ERCC-00171	tSpikein_ERCC-00171	None	None	Known	Known	None	0.4000000059604645	None	None	None	None
m54284U_191107_221739/46663156/ccs	PacBio_Cortex_Rep1	mm10_ERCC_SIRV	SIRV6	1002	11826	+	9	1434	55557	141908	SIRV6.1	SIRV6.1-SIRV601	None	None	Known	Known	None	0.3499999940395355	None	None	None	None
m54284U_191107_221739/77202086/ccs	PacBio_Cortex_Rep1	mm10_ERCC_SIRV	ERCC-00136	2	1025	+	1	1024	55525	141842	gSpikein_ERCC-00136	tSpikein_ERCC-00136	None	None	Known	Known	None	0.0	None	None	None	None
m54284U_191107_221739/51382183/ccs	PacBio_Cortex_Rep1	mm10_ERCC_SIRV	ERCC-00130	1	1050	+	1	1050	55522	141839	gSpikein_ERCC-00130	tSpikein_ERCC-00130	None	None	Known	Known	None	0.0	None	None	None	None
m54284U_191107_221739/138478730/ccs	PacBio_Cortex_Rep1	mm10_ERCC_SIRV	ERCC-00108	3	1005	+	1	1003	55511	141828	gSpikein_ERCC-00108	tSpikein_ERCC-00108	None	None	Known	Known	None	0.0	None	None	None	None
m54284U_191107_221739/15206362/ccs	PacBio_Cortex_Rep1	mm10_ERCC_SIRV	SIRV4	1002	3402	+	3	1565	55554	141894	SIRV4.2	SIRV4.2-SIRV409	None	None	Known	Known	None	0.30000001192092896	None	None	None	None
m54284U_191212_053548/31981922/ccs	PacBio_Hippocampus_Rep1	mm10_ERCC_SIRV	chr1	3203080	3201366	-	1	1715	55562	141943	ENCODEMG000055562	ENCODEMT000141943	ENCODEMG000055562	ENCODEMT000141943	Intergenic	Intergenic	None	0.800000011920929	None	None	None	None
m54284U_191107_221739/47448748/ccs	PacBio_Cortex_Rep1	mm10_ERCC_SIRV	SIRV6	1002	11826	+	9	1434	55557	141908	SIRV6.1	SIRV6.1-SIRV601	None	None	Known	Known	None	0.3499999940395355	None	None	None	None
m54284U_191107_221739/77334150/ccs	PacBio_Cortex_Rep1	mm10_ERCC_SIRV	ERCC-00136	2	1018	+	1	1017	55525	141842	gSpikein_ERCC-00136	tSpikein_ERCC-00136	None	None	Known	Known	None	0.14300000667572021	None	None	None	None
m54284U_191109_043049/6816149/ccs	PacBio_Cortex_Rep2	mm10_ERCC_SIRV	ERCC-00171	3	485	+	1	483	55546	141863	gSpikein_ERCC-00171	tSpikein_ERCC-00171	None	None	Known	Known	None	0.25	None	None	None	None
m54284U_191107_221739/52430750/ccs	PacBio_Cortex_Rep1	mm10_ERCC_SIRV	ERCC-00130	1	1047	+	1	1047	55522	141839	gSpikein_ERCC-00130	tSpikein_ERCC-00130	None	None	Known	Known	None	0.0	None	None	None	None
m54284U_191109_043049/23725144/ccs	PacBio_Cortex_Rep2	mm10_ERCC_SIRV	SIRV2	5904	1000	-	11	2049	55549	141872	SIRV2.1	SIRV2.1-SIRV201	None	None	Known	Known	None	0.20000000298023224	None	None	None	None
m54284U_191107_221739/47712103/ccs	PacBio_Cortex_Rep1	mm10_ERCC_SIRV	SIRV6	1002	11826	+	9	1434	55557	141908	SIRV6.1	SIRV6.1-SIRV601	None	None	Known	Known	None	0.3499999940395355	None	None	None	None
m54284U_191212_053548/51512169/ccs	PacBio_Hippocampus_Rep1	mm10_ERCC_SIRV	chr1	3204394	3201366	-	1	3029	55562	141943	ENCODEMG000055562	ENCODEMT000141943	ENCODEMG000055562	ENCODEMT000141943	Intergenic	Intergenic	None	0.800000011920929	None	None	None	None
m54284U_191107_221739/52561859/ccs	PacBio_Cortex_Rep1	mm10_ERCC_SIRV	ERCC-00130	1	1048	+	1	1048	55522	141839	gSpikein_ERCC-00130	tSpikein_ERCC-00130	None	None	Known	Known	None	0.0	None	None	None	None
m54284U_191107_221739/80085596/ccs	PacBio_Cortex_Rep1	mm10_ERCC_SIRV	ERCC-00136	2	1021	+	1	1020	55525	141842	gSpikein_ERCC-00136	tSpikein_ERCC-00136	None	None	Known	Known	None	0.25	None	None	None	None
m54284U_191107_221739/15207047/ccs	PacBio_Cortex_Rep1	mm10_ERCC_SIRV	SIRV4	1002	3401	+	3	1564	55554	141894	SIRV4.2	SIRV4.2-SIRV409	None	None	Known	Known	None	0.25	None	None	None	None
m54284U_191109_043049/21562442/ccs	PacBio_Cortex_Rep2	mm10_ERCC_SIRV	chr11	3123692	3131482	+	4	2527	32122	141961	ENSMUSG00000082286.10	ENCODEMT000141961	Pisd-ps1	ENCODEMT000141961	Known	ISM	Prefix	0.05000000074505806	None	None	None	None
m54284U_191107_221739/49546699/ccs	PacBio_Cortex_Rep1	mm10_ERCC_SIRV	SIRV6	1002	11825	+	9	1433	55557	141908	SIRV6.1	SIRV6.1-SIRV601	None	None	Known	Known	None	0.3499999940395355	None	None	None	None
m54284U_191109_043049/31391768/ccs	PacBio_Cortex_Rep2	mm10_ERCC_SIRV	ERCC-00171	3	479	+	1	477	55546	141863	gSpikein_ERCC-00171	tSpikein_ERCC-00171	None	None	Known	Known	None	0.6000000238418579	None	None	None	None
m54284U_191107_221739/141033713/ccs	PacBio_Cortex_Rep1	mm10_ERCC_SIRV	ERCC-00108	3	1005	+	1	997	55511	141828	gSpikein_ERCC-00108	tSpikein_ERCC-00108	None	None	Known	Known	None	0.0	None	None	None	None
m54284U_191107_221739/77597354/ccs	PacBio_Cortex_Rep1	mm10_ERCC_SIRV	ERCC-00116	3	1977	+	1	1975	55516	141833	gSpikein_ERCC-00116	tSpikein_ERCC-00116	None	None	Known	Known	None	0.0	None	None	None	None
m54284U_191107_221739/49808929/ccs	PacBio_Cortex_Rep1	mm10_ERCC_SIRV	SIRV6	1002	11824	+	9	1432	55557	141908	SIRV6.1	SIRV6.1-SIRV601	None	None	Known	Known	None	0.3499999940395355	None	None	None	None
m54284U_191109_043049/73794703/ccs	PacBio_Cortex_Rep2	mm10_ERCC_SIRV	ERCC-00171	3	485	+	1	483	55546	141863	gSpikein_ERCC-00171	tSpikein_ERCC-00171	None	None	Known	Known	None	0.25	None	None	None	None
m54284U_191107_221739/158794757/ccs	PacBio_Cortex_Rep1	mm10_ERCC_SIRV	ERCC-00108	3	1000	+	1	998	55511	141828	gSpikein_ERCC-00108	tSpikein_ERCC-00108	None	None	Known	Known	None	0.4000000059604645	None	None	None	None
m54284U_191107_221739/84541582/ccs	PacBio_Cortex_Rep1	mm10_ERCC_SIRV	ERCC-00136	2	1025	+	1	1024	55525	141842	gSpikein_ERCC-00136	tSpikein_ERCC-00136	None	None	Known	Known	None	0.0	None	None	None	None
m54284U_191107_221739/54593034/ccs	PacBio_Cortex_Rep1	mm10_ERCC_SIRV	ERCC-00130	1	1050	+	1	1050	55522	141839	gSpikein_ERCC-00130	tSpikein_ERCC-00130	None	None	Known	Known	None	0.0	None	None	None	None
m54284U_191107_221739/15402611/ccs	PacBio_Cortex_Rep1	mm10_ERCC_SIRV	SIRV4	1002	3403	+	3	1566	55554	141894	SIRV4.2	SIRV4.2-SIRV409	None	None	Known	Known	None	0.30000001192092896	None	None	None	None
m54284U_191107_221739/94438521/ccs	PacBio_Cortex_Rep1	mm10_ERCC_SIRV	ERCC-00116	3	1976	+	1	1974	55516	141833	gSpikein_ERCC-00116	tSpikein_ERCC-00116	None	None	Known	Known	None	0.0	None	None	None	None
m54284U_191109_043049/62783635/ccs	PacBio_Cortex_Rep2	mm10_ERCC_SIRV	SIRV2	5906	1000	-	11	2051	55549	141872	SIRV2.1	SIRV2.1-SIRV201	None	None	Known	Known	None	0.20000000298023224	None	None	None	None
m54284U_191107_221739/16189416/ccs	PacBio_Cortex_Rep1	mm10_ERCC_SIRV	SIRV4	1002	3403	+	3	1566	55554	141894	SIRV4.2	SIRV4.2-SIRV409	None	None	Known	Known	None	0.30000001192092896	None	None	None	None
m54284U_191107_221739/86640223/ccs	PacBio_Cortex_Rep1	mm10_ERCC_SIRV	ERCC-00136	2	1025	+	1	1024	55525	141842	gSpikein_ERCC-00136	tSpikein_ERCC-00136	None	None	Known	Known	None	0.0	None	None	None	None
m54284U_191212_053548/62980960/ccs	PacBio_Hippocampus_Rep1	mm10_ERCC_SIRV	chr1	3203080	3201366	-	1	1715	55562	141943	ENCODEMG000055562	ENCODEMT000141943	ENCODEMG000055562	ENCODEMT000141943	Intergenic	Intergenic	None	0.800000011920929	None	None	None	None
m54284U_191107_221739/51250231/ccs	PacBio_Cortex_Rep1	mm10_ERCC_SIRV	SIRV6	1002	11826	+	9	1441	55557	141908	SIRV6.1	SIRV6.1-SIRV601	None	None	Known	Known	None	0.3499999940395355	None	None	None	None
m54284U_191109_043049/92407895/ccs	PacBio_Cortex_Rep2	mm10_ERCC_SIRV	ERCC-00171	3	479	+	1	477	55546	141863	gSpikein_ERCC-00171	tSpikein_ERCC-00171	None	None	Known	Known	None	0.6000000238418579	None	None	None	None
m54284U_191107_221739/94636886/ccs	PacBio_Cortex_Rep1	mm10_ERCC_SIRV	ERCC-00116	3	1977	+	1	1975	55516	141833	gSpikein_ERCC-00116	tSpikein_ERCC-00116	None	None	Known	Known	None	0.0	None	None	None	None
m54284U_191107_221739/176357756/ccs	PacBio_Cortex_Rep1	mm10_ERCC_SIRV	ERCC-00108	3	1004	+	1	1002	55511	141828	gSpikein_ERCC-00108	tSpikein_ERCC-00108	None	None	Known	Known	None	0.0	None	None	None	None
m54284U_191107_221739/55183233/ccs	PacBio_Cortex_Rep1	mm10_ERCC_SIRV	ERCC-00130	1	1049	+	1	1049	55522	141839	gSpikein_ERCC-00130	tSpikein_ERCC-00130	None	None	Known	Known	None	0.0	None	None	None	None
m54284U_191107_221739/87425453/ccs	PacBio_Cortex_Rep1	mm10_ERCC_SIRV	ERCC-00136	2	1025	+	1	1024	55525	141842	gSpikein_ERCC-00136	tSpikein_ERCC-00136	None	None	Known	Known	None	0.0	None	None	None	None
m54284U_191109_043049/72353027/ccs	PacBio_Cortex_Rep2	mm10_ERCC_SIRV	SIRV2	5906	1000	-	11	2051	55549	141872	SIRV2.1	SIRV2.1-SIRV201	None	None	Known	Known	None	0.20000000298023224	None	None	None	None
m54284U_191212_053548/82905414/ccs	PacBio_Hippocampus_Rep1	mm10_ERCC_SIRV	chr1	3205835	3201366	-	1	4470	55562	141943	ENCODEMG000055562	ENCODEMT000141943	ENCODEMG000055562	ENCODEMT000141943	Intergenic	Intergenic	None	0.800000011920929	None	None	None	None
m54284U_191109_043049/197770/ccs	PacBio_Cortex_Rep2	mm10_ERCC_SIRV	ERCC-00108	3	1003	+	1	1001	55511	141828	gSpikein_ERCC-00108	tSpikein_ERCC-00108	None	None	Known	Known	None	0.5	None	None	None	None
m54284U_191107_221739/55248856/ccs	PacBio_Cortex_Rep1	mm10_ERCC_SIRV	ERCC-00130	1	1051	+	1	1051	55522	141839	gSpikein_ERCC-00130	tSpikein_ERCC-00130	None	None	Known	Known	None	0.0	None	None	None	None
m54284U_191107_221739/16712420/ccs	PacBio_Cortex_Rep1	mm10_ERCC_SIRV	SIRV4	1002	3396	+	3	1559	55554	141894	SIRV4.2	SIRV4.2-SIRV409	None	None	Known	Known	None	0.4000000059604645	None	None	None	None
m54284U_191107_221739/51644402/ccs	PacBio_Cortex_Rep1	mm10_ERCC_SIRV	SIRV6	1002	11826	+	9	1434	55557	141908	SIRV6.1	SIRV6.1-SIRV601	None	None	Known	Known	None	0.3499999940395355	None	None	None	None
m54284U_191109_043049/96929337/ccs	PacBio_Cortex_Rep2	mm10_ERCC_SIRV	ERCC-00171	3	478	+	1	476	55546	141863	gSpikein_ERCC-00171	tSpikein_ERCC-00171	None	None	Known	Known	None	0.5450000166893005	None	None	None	None
m54284U_191107_221739/121702551/ccs	PacBio_Cortex_Rep1	mm10_ERCC_SIRV	chr11	3123357	3131897	+	4	2921	32122	141947	ENSMUSG00000082286.10	ENCODEMT000141947	Pisd-ps1	ENCODEMT000141947	Known	ISM	Prefix	0.8500000238418579	None	None	None	None
m54284U_191107_221739/87687702/ccs	PacBio_Cortex_Rep1	mm10_ERCC_SIRV	ERCC-00136	2	1023	+	1	1022	55525	141842	gSpikein_ERCC-00136	tSpikein_ERCC-00136	None	None	Known	Known	None	0.5	None	None	None	None
m54284U_191107_221739/98828604/ccs	PacBio_Cortex_Rep1	mm10_ERCC_SIRV	ERCC-00116	3	1977	+	1	1975	55516	141833	gSpikein_ERCC-00116	tSpikein_ERCC-00116	None	None	Known	Known	None	0.0	None	None	None	None
m54284U_191109_043049/93784526/ccs	PacBio_Cortex_Rep2	mm10_ERCC_SIRV	ERCC-00108	3	1005	+	1	1003	55511	141828	gSpikein_ERCC-00108	tSpikein_ERCC-00108	None	None	Known	Known	None	0.0	None	None	None	None
m54284U_191107_221739/16975767/ccs	PacBio_Cortex_Rep1	mm10_ERCC_SIRV	SIRV4	1002	3396	+	3	1559	55554	141894	SIRV4.2	SIRV4.2-SIRV409	None	None	Known	Known	None	0.4000000059604645	None	None	None	None
m54284U_191109_043049/73795176/ccs	PacBio_Cortex_Rep2	mm10_ERCC_SIRV	SIRV2	5906	1000	-	11	2051	55549	141872	SIRV2.1	SIRV2.1-SIRV201	None	None	Known	Known	None	0.20000000298023224	None	None	None	None
m54284U_191107_221739/55641348/ccs	PacBio_Cortex_Rep1	mm10_ERCC_SIRV	ERCC-00130	1	1048	+	1	1048	55522	141839	gSpikein_ERCC-00130	tSpikein_ERCC-00130	None	None	Known	Known	None	0.0	None	None	None	None
m54284U_191109_043049/112722295/ccs	PacBio_Cortex_Rep2	mm10_ERCC_SIRV	ERCC-00171	3	487	+	1	485	55546	141863	gSpikein_ERCC-00171	tSpikein_ERCC-00171	None	None	Known	Known	None	0.5	None	None	None	None
m54284U_191107_221739/105580625/ccs	PacBio_Cortex_Rep1	mm10_ERCC_SIRV	ERCC-00116	3	1974	+	1	1972	55516	141833	gSpikein_ERCC-00116	tSpikein_ERCC-00116	None	None	Known	Known	None	0.0	None	None	None	None
m54284U_191107_221739/17630008/ccs	PacBio_Cortex_Rep1	mm10_ERCC_SIRV	SIRV4	1002	3403	+	3	1566	55554	141894	SIRV4.2	SIRV4.2-SIRV409	None	None	Known	Known	None	0.30000001192092896	None	None	None	None
m54284U_191212_053548/88211810/ccs	PacBio_Hippocampus_Rep1	mm10_ERCC_SIRV	chr1	3205498	3201366	-	1	4133	55562	141943	ENCODEMG000055562	ENCODEMT000141943	ENCODEMG000055562	ENCODEMT000141943	Intergenic	Intergenic	None	0.800000011920929	None	None	None	None
m54284U_191109_043049/150668557/ccs	PacBio_Cortex_Rep2	mm10_ERCC_SIRV	ERCC-00171	3	486	+	1	484	55546	141863	gSpikein_ERCC-00171	tSpikein_ERCC-00171	None	None	Known	Known	None	0.3330000042915344	None	None	None	None
m54284U_191107_221739/53152169/ccs	PacBio_Cortex_Rep1	mm10_ERCC_SIRV	SIRV6	1002	11825	+	9	1433	55557	141908	SIRV6.1	SIRV6.1-SIRV601	None	None	Known	Known	None	0.3499999940395355	None	None	None	None
m54284U_191107_221739/57016754/ccs	PacBio_Cortex_Rep1	mm10_ERCC_SIRV	ERCC-00130	1	1049	+	1	1049	55522	141839	gSpikein_ERCC-00130	tSpikein_ERCC-00130	None	None	Known	Known	None	0.0	None	None	None	None
m54284U_191107_221739/118164211/ccs	PacBio_Cortex_Rep1	mm10_ERCC_SIRV	ERCC-00116	3	1975	+	1	1973	55516	141833	gSpikein_ERCC-00116	tSpikein_ERCC-00116	None	None	Known	Known	None	0.0	None	None	None	None
m54284U_191109_043049/100010044/ccs	PacBio_Cortex_Rep2	mm10_ERCC_SIRV	ERCC-00108	3	1005	+	1	1003	55511	141828	gSpikein_ERCC-00108	tSpikein_ERCC-00108	None	None	Known	Known	None	0.0	None	None	None	None
m54284U_191109_043049/74121716/ccs	PacBio_Cortex_Rep2	mm10_ERCC_SIRV	SIRV2	5906	1000	-	11	2051	55549	141872	SIRV2.1	SIRV2.1-SIRV201	None	None	Known	Known	None	0.20000000298023224	None	None	None	None
m54284U_191107_221739/87755273/ccs	PacBio_Cortex_Rep1	mm10_ERCC_SIRV	ERCC-00136	2	1023	+	1	1022	55525	141842	gSpikein_ERCC-00136	tSpikein_ERCC-00136	None	None	Known	Known	None	0.5	None	None	None	None
m54284U_191107_221739/17827513/ccs	PacBio_Cortex_Rep1	mm10_ERCC_SIRV	SIRV4	1002	3403	+	3	1566	55554	141894	SIRV4.2	SIRV4.2-SIRV409	None	None	Known	Known	None	0.30000001192092896	None	None	None	None
m54284U_191109_043049/179503679/ccs	PacBio_Cortex_Rep2	mm10_ERCC_SIRV	ERCC-00171	3	489	+	1	487	55546	141863	gSpikein_ERCC-00171	tSpikein_ERCC-00171	None	None	Known	Known	None	0.0	None	None	None	None
m54284U_191107_221739/53412383/ccs	PacBio_Cortex_Rep1	mm10_ERCC_SIRV	SIRV6	1002	11826	+	9	1434	55557	141908	SIRV6.1	SIRV6.1-SIRV601	None	None	Known	Known	None	0.3499999940395355	None	None	None	None
m54284U_191107_221739/57344303/ccs	PacBio_Cortex_Rep1	mm10_ERCC_SIRV	ERCC-00130	1	1051	+	1	1051	55522	141839	gSpikein_ERCC-00130	tSpikein_ERCC-00130	None	None	Known	Known	None	0.0	None	None	None	None
m54284U_191107_221739/88279423/ccs	PacBio_Cortex_Rep1	mm10_ERCC_SIRV	ERCC-00136	2	1023	+	1	1022	55525	141842	gSpikein_ERCC-00136	tSpikein_ERCC-00136	None	None	Known	Known	None	0.5	None	None	None	None
m54284U_191107_221739/165415440/ccs	PacBio_Cortex_Rep1	mm10_ERCC_SIRV	chr11	3123694	3131481	+	6	2449	32122	141962	ENSMUSG00000082286.10	ENCODEMT000141962	Pisd-ps1	ENCODEMT000141962	Known	NIC	None	0.05000000074505806	None	None	None	None
m54284U_191107_221739/122620565/ccs	PacBio_Cortex_Rep1	mm10_ERCC_SIRV	ERCC-00116	3	1977	+	1	1975	55516	141833	gSpikein_ERCC-00116	tSpikein_ERCC-00116	None	None	Known	Known	None	0.0	None	None	None	None
m54284U_191107_221739/17958691/ccs	PacBio_Cortex_Rep1	mm10_ERCC_SIRV	SIRV4	1002	3401	+	3	1564	55554	141894	SIRV4.2	SIRV4.2-SIRV409	None	None	Known	Known	None	0.25	None	None	None	None
m54284U_191107_221739/146540012/ccs	PacBio_Cortex_Rep1	mm10_ERCC_SIRV	ERCC-00171	4	481	+	1	478	55546	141863	gSpikein_ERCC-00171	tSpikein_ERCC-00171	None	None	Known	Known	None	0.5	None	None	None	None
m54284U_191107_221739/54528293/ccs	PacBio_Cortex_Rep1	mm10_ERCC_SIRV	SIRV6	1002	11825	+	9	1433	55557	141908	SIRV6.1	SIRV6.1-SIRV601	None	None	Known	Known	None	0.3499999940395355	None	None	None	None
m54284U_191212_053548/98634066/ccs	PacBio_Hippocampus_Rep1	mm10_ERCC_SIRV	chr1	3204942	3201366	-	1	3577	55562	141943	ENCODEMG000055562	ENCODEMT000141943	ENCODEMG000055562	ENCODEMT000141943	Intergenic	Intergenic	None	0.800000011920929	None	None	None	None
m54284U_191107_221739/123536517/ccs	PacBio_Cortex_Rep1	mm10_ERCC_SIRV	ERCC-00116	3	1977	+	1	1975	55516	141833	gSpikein_ERCC-00116	tSpikein_ERCC-00116	None	None	Known	Known	None	0.0	None	None	None	None
m54284U_191107_221739/88671420/ccs	PacBio_Cortex_Rep1	mm10_ERCC_SIRV	ERCC-00136	2	1023	+	1	1022	55525	141842	gSpikein_ERCC-00136	tSpikein_ERCC-00136	None	None	Known	Known	None	0.5	None	None	None	None
m54284U_191107_221739/18285834/ccs	PacBio_Cortex_Rep1	mm10_ERCC_SIRV	SIRV4	1002	3403	+	3	1566	55554	141894	SIRV4.2	SIRV4.2-SIRV409	None	None	Known	Known	None	0.30000001192092896	None	None	None	None
m54284U_191107_221739/57672266/ccs	PacBio_Cortex_Rep1	mm10_ERCC_SIRV	ERCC-00130	1	1051	+	1	1051	55522	141839	gSpikein_ERCC-00130	tSpikein_ERCC-00130	None	None	Known	Known	None	0.0	None	None	None	None
m54284U_191107_221739/56100861/ccs	PacBio_Cortex_Rep1	mm10_ERCC_SIRV	SIRV6	1002	11824	+	9	1432	55557	141908	SIRV6.1	SIRV6.1-SIRV601	None	None	Known	Known	None	0.3499999940395355	None	None	None	None
m54284U_191109_043049/79758382/ccs	PacBio_Cortex_Rep2	mm10_ERCC_SIRV	SIRV2	5906	1000	-	11	2051	55549	141872	SIRV2.1	SIRV2.1-SIRV201	None	None	Known	Known	None	0.20000000298023224	None	None	None	None
m54284U_191109_043049/149094708/ccs	PacBio_Cortex_Rep2	mm10_ERCC_SIRV	ERCC-00171	4	474	+	1	471	55546	141863	gSpikein_ERCC-00171	tSpikein_ERCC-00171	None	None	Known	Known	None	0.46700000762939453	None	None	None	None
m54284U_191107_221739/18481400/ccs	PacBio_Cortex_Rep1	mm10_ERCC_SIRV	SIRV4	1002	3396	+	3	1559	55554	141894	SIRV4.2	SIRV4.2-SIRV409	None	None	Known	Known	None	0.4000000059604645	None	None	None	None
m54284U_191107_221739/133039989/ccs	PacBio_Cortex_Rep1	mm10_ERCC_SIRV	ERCC-00116	3	1977	+	1	1975	55516	141833	gSpikein_ERCC-00116	tSpikein_ERCC-00116	None	None	Known	Known	None	0.0	None	None	None	None
m54284U_191107_221739/57933989/ccs	PacBio_Cortex_Rep1	mm10_ERCC_SIRV	ERCC-00130	1	1048	+	1	1048	55522	141839	gSpikein_ERCC-00130	tSpikein_ERCC-00130	None	None	Known	Known	None	0.0	None	None	None	None
m54284U_191107_221739/58459721/ccs	PacBio_Cortex_Rep1	mm10_ERCC_SIRV	SIRV6	1002	11824	+	9	1432	55557	141908	SIRV6.1	SIRV6.1-SIRV601	None	None	Known	Known	None	0.3499999940395355	None	None	None	None
m54284U_191109_043049/96732664/ccs	PacBio_Cortex_Rep2	mm10_ERCC_SIRV	SIRV2	5906	1000	-	11	2051	55549	141872	SIRV2.1	SIRV2.1-SIRV201	None	None	Known	Known	None	0.20000000298023224	None	None	None	None
m54284U_191107_221739/89916687/ccs	PacBio_Cortex_Rep1	mm10_ERCC_SIRV	ERCC-00136	2	1023	+	1	1022	55525	141842	gSpikein_ERCC-00136	tSpikein_ERCC-00136	None	None	Known	Known	None	0.5	None	None	None	None
m54284U_191107_221739/18679965/ccs	PacBio_Cortex_Rep1	mm10_ERCC_SIRV	SIRV4	1002	3399	+	3	1562	55554	141894	SIRV4.2	SIRV4.2-SIRV409	None	None	Known	Known	None	0.25	None	None	None	None
m54284U_191107_221739/135006163/ccs	PacBio_Cortex_Rep1	mm10_ERCC_SIRV	ERCC-00116	3	1977	+	1	1975	55516	141833	gSpikein_ERCC-00116	tSpikein_ERCC-00116	None	None	Known	Known	None	0.0	None	None	None	None
m54284U_191107_221739/10551347/ccs	PacBio_Cortex_Rep1	mm10_ERCC_SIRV	ERCC-00171	6	489	+	1	484	55546	141863	gSpikein_ERCC-00171	tSpikein_ERCC-00171	None	None	Known	Known	None	0.0	None	None	None	None
m54284U_191212_053548/105973409/ccs	PacBio_Hippocampus_Rep1	mm10_ERCC_SIRV	chr1	3204435	3201366	-	1	3070	55562	141943	ENCODEMG000055562	ENCODEMT000141943	ENCODEMG000055562	ENCODEMT000141943	Intergenic	Intergenic	None	0.800000011920929	None	None	None	None
m54284U_191109_043049/117965921/ccs	PacBio_Cortex_Rep2	mm10_ERCC_SIRV	ERCC-00108	3	1005	+	1	1003	55511	141828	gSpikein_ERCC-00108	tSpikein_ERCC-00108	None	None	Known	Known	None	0.0	None	None	None	None
m54284U_191109_043049/99483912/ccs	PacBio_Cortex_Rep2	mm10_ERCC_SIRV	SIRV2	5906	1000	-	11	2051	55549	141872	SIRV2.1	SIRV2.1-SIRV201	None	None	Known	Known	None	0.20000000298023224	None	None	None	None
m54284U_191109_043049/54200812/ccs	PacBio_Cortex_Rep2	mm10_ERCC_SIRV	ERCC-00171	7	479	+	1	473	55546	141863	gSpikein_ERCC-00171	tSpikein_ERCC-00171	None	None	Known	Known	None	0.6000000238418579	None	None	None	None
m54284U_191107_221739/59048689/ccs	PacBio_Cortex_Rep1	mm10_ERCC_SIRV	SIRV6	1002	11826	+	9	1434	55557	141908	SIRV6.1	SIRV6.1-SIRV601	None	None	Known	Known	None	0.3499999940395355	None	None	None	None
m54284U_191109_043049/135922468/ccs	PacBio_Cortex_Rep2	mm10_ERCC_SIRV	ERCC-00108	3	1005	+	1	1003	55511	141828	gSpikein_ERCC-00108	tSpikein_ERCC-00108	None	None	Known	Known	None	0.0	None	None	None	None
m54284U_191109_043049/104794780/ccs	PacBio_Cortex_Rep2	mm10_ERCC_SIRV	SIRV2	5906	1000	-	11	2051	55549	141872	SIRV2.1	SIRV2.1-SIRV201	None	None	Known	Known	None	0.20000000298023224	None	None	None	None
m54284U_191107_221739/135136007/ccs	PacBio_Cortex_Rep1	mm10_ERCC_SIRV	ERCC-00116	3	1977	+	1	1975	55516	141833	gSpikein_ERCC-00116	tSpikein_ERCC-00116	None	None	Known	Known	None	0.0	None	None	None	None
m54284U_191107_221739/59901072/ccs	PacBio_Cortex_Rep1	mm10_ERCC_SIRV	SIRV6	1002	11824	+	9	1432	55557	141908	SIRV6.1	SIRV6.1-SIRV601	None	None	Known	Known	None	0.3499999940395355	None	None	None	None
m54284U_191212_053548/98960982/ccs	PacBio_Hippocampus_Rep1	mm10_ERCC_SIRV	chr11	3123694	3132426	+	7	2074	32122	141963	ENSMUSG00000082286.10	ENCODEMT000141963	Pisd-ps1	ENCODEMT000141963	Known	NIC	None	0.20000000298023224	None	None	None	None
m54284U_191107_221739/58000501/ccs	PacBio_Cortex_Rep1	mm10_ERCC_SIRV	ERCC-00130	1	1051	+	1	1051	55522	141839	gSpikein_ERCC-00130	tSpikein_ERCC-00130	None	None	Known	Known	None	0.0	None	None	None	None
m54284U_191107_221739/164694215/ccs	PacBio_Cortex_Rep1	mm10_ERCC_SIRV	ERCC-00171	8	489	+	1	482	55546	141863	gSpikein_ERCC-00171	tSpikein_ERCC-00171	None	None	Known	Known	None	0.0	None	None	None	None
m54284U_191212_053548/118359581/ccs	PacBio_Hippocampus_Rep1	mm10_ERCC_SIRV	chr1	3202011	3201366	-	1	646	55562	141943	ENCODEMG000055562	ENCODEMT000141943	ENCODEMG000055562	ENCODEMT000141943	Intergenic	Intergenic	None	0.800000011920929	None	None	None	None
m54284U_191107_221739/19071527/ccs	PacBio_Cortex_Rep1	mm10_ERCC_SIRV	SIRV4	1002	3398	+	3	1561	55554	141894	SIRV4.2	SIRV4.2-SIRV409	None	None	Known	Known	None	0.30000001192092896	None	None	None	None
m54284U_191107_221739/91031807/ccs	PacBio_Cortex_Rep1	mm10_ERCC_SIRV	ERCC-00136	2	1023	+	1	1022	55525	141842	gSpikein_ERCC-00136	tSpikein_ERCC-00136	None	None	Known	Known	None	0.5	None	None	None	None
m54284U_191107_221739/60424583/ccs	PacBio_Cortex_Rep1	mm10_ERCC_SIRV	SIRV6	1002	11824	+	9	1432	55557	141908	SIRV6.1	SIRV6.1-SIRV601	None	None	Known	Known	None	0.3499999940395355	None	None	None	None
m54284U_191109_043049/113640322/ccs	PacBio_Cortex_Rep2	mm10_ERCC_SIRV	SIRV2	5906	1000	-	11	2051	55549	141872	SIRV2.1	SIRV2.1-SIRV201	None	None	Known	Known	None	0.20000000298023224	None	None	None	None
m54284U_191107_221739/58130799/ccs	PacBio_Cortex_Rep1	mm10_ERCC_SIRV	ERCC-00130	1	1050	+	1	1050	55522	141839	gSpikein_ERCC-00130	tSpikein_ERCC-00130	None	None	Known	Known	None	0.0	None	None	None	None
m54284U_191107_221739/135203467/ccs	PacBio_Cortex_Rep1	mm10_ERCC_SIRV	ERCC-00116	3	1977	+	1	1975	55516	141833	gSpikein_ERCC-00116	tSpikein_ERCC-00116	None	None	Known	Known	None	0.0	None	None	None	None
m54284U_191107_221739/61213165/ccs	PacBio_Cortex_Rep1	mm10_ERCC_SIRV	SIRV6	1002	11823	+	9	1431	55557	141908	SIRV6.1	SIRV6.1-SIRV601	None	None	Known	Known	None	0.3499999940395355	None	None	None	None
m54284U_191107_221739/22348740/ccs	PacBio_Cortex_Rep1	mm10_ERCC_SIRV	ERCC-00171	9	489	+	1	481	55546	141863	gSpikein_ERCC-00171	tSpikein_ERCC-00171	None	None	Known	Known	None	0.0	None	None	None	None
m54284U_191212_053548/72223211/ccs	PacBio_Hippocampus_Rep1	mm10_ERCC_SIRV	ERCC-00108	3	1005	+	1	1003	55511	141828	gSpikein_ERCC-00108	tSpikein_ERCC-00108	None	None	Known	Known	None	0.0	None	None	None	None
m54284U_191212_053548/119736533/ccs	PacBio_Hippocampus_Rep1	mm10_ERCC_SIRV	chr1	3203748	3201366	-	1	2383	55562	141943	ENCODEMG000055562	ENCODEMT000141943	ENCODEMG000055562	ENCODEMT000141943	Intergenic	Intergenic	None	0.800000011920929	None	None	None	None
m54284U_191107_221739/59376574/ccs	PacBio_Cortex_Rep1	mm10_ERCC_SIRV	ERCC-00130	1	1051	+	1	1051	55522	141839	gSpikein_ERCC-00130	tSpikein_ERCC-00130	None	None	Known	Known	None	0.0	None	None	None	None
m54284U_191109_043049/114230498/ccs	PacBio_Cortex_Rep2	mm10_ERCC_SIRV	SIRV2	5906	1000	-	11	2051	55549	141872	SIRV2.1	SIRV2.1-SIRV201	None	None	Known	Known	None	0.20000000298023224	None	None	None	None
m54284U_191107_221739/92014154/ccs	PacBio_Cortex_Rep1	mm10_ERCC_SIRV	ERCC-00136	2	1020	+	1	1019	55525	141842	gSpikein_ERCC-00136	tSpikein_ERCC-00136	None	None	Known	Known	None	0.20000000298023224	None	None	None	None
m54284U_191107_221739/61342649/ccs	PacBio_Cortex_Rep1	mm10_ERCC_SIRV	ERCC-00130	1	1049	+	1	1049	55522	141839	gSpikein_ERCC-00130	tSpikein_ERCC-00130	None	None	Known	Known	None	0.0	None	None	None	None
m54284U_191107_221739/66978650/ccs	PacBio_Cortex_Rep1	mm10_ERCC_SIRV	SIRV6	1002	11826	+	9	1434	55557	141908	SIRV6.1	SIRV6.1-SIRV601	None	None	Known	Known	None	0.3499999940395355	None	None	None	None
m54284U_191107_221739/20382696/ccs	PacBio_Cortex_Rep1	mm10_ERCC_SIRV	SIRV4	1002	3400	+	3	1563	55554	141894	SIRV4.2	SIRV4.2-SIRV409	None	None	Known	Known	None	0.25	None	None	None	None
m54284U_191107_221739/156434542/ccs	PacBio_Cortex_Rep1	mm10_ERCC_SIRV	ERCC-00171	9	479	+	1	471	55546	141863	gSpikein_ERCC-00171	tSpikein_ERCC-00171	None	None	Known	Known	None	0.6000000238418579	None	None	None	None
m54284U_191107_221739/61475041/ccs	PacBio_Cortex_Rep1	mm10_ERCC_SIRV	ERCC-00130	1	1050	+	1	1050	55522	141839	gSpikein_ERCC-00130	tSpikein_ERCC-00130	None	None	Known	Known	None	0.0	None	None	None	None
m54284U_191107_221739/67242504/ccs	PacBio_Cortex_Rep1	mm10_ERCC_SIRV	SIRV6	1001	11838	+	9	1439	55557	141956	SIRV6.1	ENCODEMT000141956	None	ENCODEMT000141956	Known	NNC	None	0.3499999940395355	None	None	None	None
m54284U_191107_221739/152897325/ccs	PacBio_Cortex_Rep1	mm10_ERCC_SIRV	ERCC-00116	3	1977	+	1	1975	55516	141833	gSpikein_ERCC-00116	tSpikein_ERCC-00116	None	None	Known	Known	None	0.0	None	None	None	None
m54284U_191213_120042/100008550/ccs	PacBio_Hippocampus_Rep2	mm10_ERCC_SIRV	chr1	3203504	3201366	-	1	2139	55562	141943	ENCODEMG000055562	ENCODEMT000141943	ENCODEMG000055562	ENCODEMT000141943	Intergenic	Intergenic	None	0.800000011920929	None	None	None	None
m54284U_191213_120042/94307849/ccs	PacBio_Hippocampus_Rep2	mm10_ERCC_SIRV	ERCC-00108	3	1001	+	1	999	55511	141828	gSpikein_ERCC-00108	tSpikein_ERCC-00108	None	None	Known	Known	None	0.5	None	None	None	None
m54284U_191107_221739/166265386/ccs	PacBio_Cortex_Rep1	mm10_ERCC_SIRV	ERCC-00171	9	479	+	1	471	55546	141863	gSpikein_ERCC-00171	tSpikein_ERCC-00171	None	None	Known	Known	None	0.6000000238418579	None	None	None	None
m54284U_191109_043049/115212701/ccs	PacBio_Cortex_Rep2	mm10_ERCC_SIRV	SIRV2	5906	1000	-	11	2051	55549	141872	SIRV2.1	SIRV2.1-SIRV201	None	None	Known	Known	None	0.20000000298023224	None	None	None	None
m54284U_191109_043049/138412315/ccs	PacBio_Cortex_Rep2	mm10_ERCC_SIRV	ERCC-00171	12	481	+	1	450	55546	141863	gSpikein_ERCC-00171	tSpikein_ERCC-00171	None	None	Known	Known	None	0.5	None	None	None	None
m54284U_191107_221739/92341095/ccs	PacBio_Cortex_Rep1	mm10_ERCC_SIRV	ERCC-00136	2	1023	+	1	1022	55525	141842	gSpikein_ERCC-00136	tSpikein_ERCC-00136	None	None	Known	Known	None	0.5	None	None	None	None
m54284U_191109_043049/127140571/ccs	PacBio_Cortex_Rep2	mm10_ERCC_SIRV	SIRV2	5906	1000	-	11	2051	55549	141872	SIRV2.1	SIRV2.1-SIRV201	None	None	Known	Known	None	0.20000000298023224	None	None	None	None
m54284U_191107_221739/159385426/ccs	PacBio_Cortex_Rep1	mm10_ERCC_SIRV	ERCC-00116	3	1977	+	1	1975	55516	141833	gSpikein_ERCC-00116	tSpikein_ERCC-00116	None	None	Known	Known	None	0.0	None	None	None	None
m54284U_191107_221739/67897183/ccs	PacBio_Cortex_Rep1	mm10_ERCC_SIRV	SIRV6	1002	11826	+	9	1434	55557	141908	SIRV6.1	SIRV6.1-SIRV601	None	None	Known	Known	None	0.3499999940395355	None	None	None	None
m54284U_191213_120042/167510339/ccs	PacBio_Hippocampus_Rep2	mm10_ERCC_SIRV	ERCC-00108	3	1004	+	1	1002	55511	141828	gSpikein_ERCC-00108	tSpikein_ERCC-00108	None	None	Known	Known	None	0.0	None	None	None	None
m54284U_191107_221739/61606597/ccs	PacBio_Cortex_Rep1	mm10_ERCC_SIRV	ERCC-00130	1	1051	+	1	1051	55522	141839	gSpikein_ERCC-00130	tSpikein_ERCC-00130	None	None	Known	Known	None	0.0	None	None	None	None
m54284U_191213_120042/136382586/ccs	PacBio_Hippocampus_Rep2	mm10_ERCC_SIRV	chr1	3205860	3201366	-	1	4495	55562	141943	ENCODEMG000055562	ENCODEMT000141943	ENCODEMG000055562	ENCODEMT000141943	Intergenic	Intergenic	None	0.800000011920929	None	None	None	None
m54284U_191109_043049/157221814/ccs	PacBio_Cortex_Rep2	mm10_ERCC_SIRV	chr11	3123407	3131889	+	5	2678	32122	141942	ENSMUSG00000082286.10	ENCODEMT000141942	Pisd-ps1	ENCODEMT000141942	Known	ISM	Prefix	0.800000011920929	None	None	None	None
m54284U_191107_221739/59508798/ccs	PacBio_Cortex_Rep1	mm10_ERCC_SIRV	ERCC-00171	16	479	+	1	464	55546	141863	gSpikein_ERCC-00171	tSpikein_ERCC-00171	None	None	Known	Known	None	0.6000000238418579	None	None	None	None
m54284U_191107_221739/69338851/ccs	PacBio_Cortex_Rep1	mm10_ERCC_SIRV	SIRV6	1002	11826	+	9	1434	55557	141908	SIRV6.1	SIRV6.1-SIRV601	None	None	Known	Known	None	0.3499999940395355	None	None	None	None
m54284U_191107_221739/169214458/ccs	PacBio_Cortex_Rep1	mm10_ERCC_SIRV	ERCC-00116	3	1977	+	1	1975	55516	141833	gSpikein_ERCC-00116	tSpikein_ERCC-00116	None	None	Known	Known	None	0.0	None	None	None	None
m54284U_191107_221739/20907651/ccs	PacBio_Cortex_Rep1	mm10_ERCC_SIRV	SIRV4	1002	3396	+	3	1559	55554	141894	SIRV4.2	SIRV4.2-SIRV409	None	None	Known	Known	None	0.4000000059604645	None	None	None	None
m54284U_191107_221739/97127051/ccs	PacBio_Cortex_Rep1	mm10_ERCC_SIRV	ERCC-00136	2	1025	+	1	1024	55525	141842	gSpikein_ERCC-00136	tSpikein_ERCC-00136	None	None	Known	Known	None	0.0	None	None	None	None
m54284U_191107_221739/170067059/ccs	PacBio_Cortex_Rep1	mm10_ERCC_SIRV	ERCC-00116	3	1975	+	1	1973	55516	141833	gSpikein_ERCC-00116	tSpikein_ERCC-00116	None	None	Known	Known	None	0.0	None	None	None	None
m54284U_191212_053548/27593243/ccs	PacBio_Hippocampus_Rep1	mm10_ERCC_SIRV	chr1	3204144	3201369	-	1	2776	55562	141943	ENCODEMG000055562	ENCODEMT000141943	ENCODEMG000055562	ENCODEMT000141943	Intergenic	Intergenic	None	0.699999988079071	None	None	None	None
m54284U_191107_221739/98894766/ccs	PacBio_Cortex_Rep1	mm10_ERCC_SIRV	ERCC-00136	2	1025	+	1	1024	55525	141842	gSpikein_ERCC-00136	tSpikein_ERCC-00136	None	None	Known	Known	None	0.0	None	None	None	None
m54284U_191212_053548/135792380/ccs	PacBio_Hippocampus_Rep1	mm10_ERCC_SIRV	chr11	3123349	3131890	+	5	2726	32122	141957	ENSMUSG00000082286.10	ENCODEMT000141957	Pisd-ps1	ENCODEMT000141957	Known	NIC	None	0.8500000238418579	None	None	None	None
m54284U_191107_221739/10356837/ccs	PacBio_Cortex_Rep1	mm10_ERCC_SIRV	ERCC-00108	4	1005	+	1	1002	55511	141828	gSpikein_ERCC-00108	tSpikein_ERCC-00108	None	None	Known	Known	None	0.0	None	None	None	None
m54284U_191109_043049/174655066/ccs	PacBio_Cortex_Rep2	mm10_ERCC_SIRV	ERCC-00171	19	483	+	1	465	55546	141863	gSpikein_ERCC-00171	tSpikein_ERCC-00171	None	None	Known	Known	None	0.5	None	None	None	None
m54284U_191107_221739/175376149/ccs	PacBio_Cortex_Rep1	mm10_ERCC_SIRV	ERCC-00116	3	1977	+	1	1975	55516	141833	gSpikein_ERCC-00116	tSpikein_ERCC-00116	None	None	Known	Known	None	0.0	None	None	None	None
m54284U_191107_221739/69929779/ccs	PacBio_Cortex_Rep1	mm10_ERCC_SIRV	SIRV6	1002	11826	+	9	1434	55557	141908	SIRV6.1	SIRV6.1-SIRV601	None	None	Known	Known	None	0.3499999940395355	None	None	None	None
m54284U_191107_221739/20973919/ccs	PacBio_Cortex_Rep1	mm10_ERCC_SIRV	SIRV4	1002	3396	+	3	1559	55554	141894	SIRV4.2	SIRV4.2-SIRV409	None	None	Known	Known	None	0.4000000059604645	None	None	None	None
m54284U_191107_221739/102369590/ccs	PacBio_Cortex_Rep1	mm10_ERCC_SIRV	ERCC-00136	2	1023	+	1	1022	55525	141842	gSpikein_ERCC-00136	tSpikein_ERCC-00136	None	None	Known	Known	None	0.5	None	None	None	None
m54284U_191107_221739/63964598/ccs	PacBio_Cortex_Rep1	mm10_ERCC_SIRV	ERCC-00130	1	1051	+	1	1051	55522	141839	gSpikein_ERCC-00130	tSpikein_ERCC-00130	None	None	Known	Known	None	0.0	None	None	None	None
m54284U_191109_043049/144246663/ccs	PacBio_Cortex_Rep2	mm10_ERCC_SIRV	SIRV2	5906	1000	-	11	2051	55549	141872	SIRV2.1	SIRV2.1-SIRV201	None	None	Known	Known	None	0.20000000298023224	None	None	None	None
m54284U_191212_053548/52234894/ccs	PacBio_Hippocampus_Rep1	mm10_ERCC_SIRV	chr1	3206592	3201371	-	1	5222	55562	141943	ENCODEMG000055562	ENCODEMT000141943	ENCODEMG000055562	ENCODEMT000141943	Intergenic	Intergenic	None	0.6499999761581421	None	None	None	None
m54284U_191107_221739/41749304/ccs	PacBio_Cortex_Rep1	mm10_ERCC_SIRV	ERCC-00108	4	1005	+	1	1002	55511	141828	gSpikein_ERCC-00108	tSpikein_ERCC-00108	None	None	Known	Known	None	0.0	None	None	None	None
m54284U_191107_221739/70124915/ccs	PacBio_Cortex_Rep1	mm10_ERCC_SIRV	SIRV6	1002	11826	+	9	1434	55557	141908	SIRV6.1	SIRV6.1-SIRV601	None	None	Known	Known	None	0.3499999940395355	None	None	None	None
m54284U_191107_221739/21103234/ccs	PacBio_Cortex_Rep1	mm10_ERCC_SIRV	SIRV4	1002	3403	+	3	1566	55554	141894	SIRV4.2	SIRV4.2-SIRV409	None	None	Known	Known	None	0.30000001192092896	None	None	None	None
m54284U_191109_043049/4196072/ccs	PacBio_Cortex_Rep2	mm10_ERCC_SIRV	ERCC-00116	3	1977	+	1	1975	55516	141833	gSpikein_ERCC-00116	tSpikein_ERCC-00116	None	None	Known	Known	None	0.0	None	None	None	None
m54284U_191109_043049/150079409/ccs	PacBio_Cortex_Rep2	mm10_ERCC_SIRV	SIRV2	5906	1000	-	11	2051	55549	141872	SIRV2.1	SIRV2.1-SIRV201	None	None	Known	Known	None	0.20000000298023224	None	None	None	None
m54284U_191107_221739/103353142/ccs	PacBio_Cortex_Rep1	mm10_ERCC_SIRV	ERCC-00136	2	1023	+	1	1022	55525	141842	gSpikein_ERCC-00136	tSpikein_ERCC-00136	None	None	Known	Known	None	0.5	None	None	None	None
m54284U_191109_043049/11864050/ccs	PacBio_Cortex_Rep2	mm10_ERCC_SIRV	ERCC-00116	3	1977	+	1	1975	55516	141833	gSpikein_ERCC-00116	tSpikein_ERCC-00116	None	None	Known	Known	None	0.0	None	None	None	None
m54284U_191107_221739/70386167/ccs	PacBio_Cortex_Rep1	mm10_ERCC_SIRV	SIRV6	1002	11825	+	9	1433	55557	141908	SIRV6.1	SIRV6.1-SIRV601	None	None	Known	Known	None	0.3499999940395355	None	None	None	None
m54284U_191107_221739/21367482/ccs	PacBio_Cortex_Rep1	mm10_ERCC_SIRV	SIRV4	1002	3403	+	3	1566	55554	141894	SIRV4.2	SIRV4.2-SIRV409	None	None	Known	Known	None	0.30000001192092896	None	None	None	None
m54284U_191107_221739/64293178/ccs	PacBio_Cortex_Rep1	mm10_ERCC_SIRV	ERCC-00130	1	1049	+	1	1049	55522	141839	gSpikein_ERCC-00130	tSpikein_ERCC-00130	None	None	Known	Known	None	0.0	None	None	None	None
m54284U_191107_221739/103744831/ccs	PacBio_Cortex_Rep1	mm10_ERCC_SIRV	ERCC-00136	2	1018	+	1	1017	55525	141842	gSpikein_ERCC-00136	tSpikein_ERCC-00136	None	None	Known	Known	None	0.14300000667572021	None	None	None	None
m54284U_191107_221739/52561206/ccs	PacBio_Cortex_Rep1	mm10_ERCC_SIRV	ERCC-00108	4	1005	+	1	1002	55511	141828	gSpikein_ERCC-00108	tSpikein_ERCC-00108	None	None	Known	Known	None	0.0	None	None	None	None
m54284U_191109_043049/23004287/ccs	PacBio_Cortex_Rep2	mm10_ERCC_SIRV	ERCC-00116	3	1976	+	1	1974	55516	141833	gSpikein_ERCC-00116	tSpikein_ERCC-00116	None	None	Known	Known	None	0.0	None	None	None	None
m54284U_191109_043049/162335578/ccs	PacBio_Cortex_Rep2	mm10_ERCC_SIRV	SIRV2	5906	1000	-	11	2051	55549	141872	SIRV2.1	SIRV2.1-SIRV201	None	None	Known	Known	None	0.20000000298023224	None	None	None	None
m54284U_191107_221739/106627415/ccs	PacBio_Cortex_Rep1	mm10_ERCC_SIRV	ERCC-00136	2	1025	+	1	1024	55525	141842	gSpikein_ERCC-00136	tSpikein_ERCC-00136	None	None	Known	Known	None	0.0	None	None	None	None
m54284U_191213_120042/138346959/ccs	PacBio_Hippocampus_Rep2	mm10_ERCC_SIRV	chr11	3123695	3131925	+	5	3133	32122	141964	ENSMUSG00000082286.10	ENCODEMT000141964	Pisd-ps1	ENCODEMT000141964	Known	ISM	Prefix	0.8500000238418579	None	None	None	None
m54284U_191107_221739/64553733/ccs	PacBio_Cortex_Rep1	mm10_ERCC_SIRV	ERCC-00130	1	1048	+	1	1048	55522	141839	gSpikein_ERCC-00130	tSpikein_ERCC-00130	None	None	Known	Known	None	0.0	None	None	None	None
m54284U_191107_221739/70582933/ccs	PacBio_Cortex_Rep1	mm10_ERCC_SIRV	SIRV6	1002	11826	+	9	1434	55557	141908	SIRV6.1	SIRV6.1-SIRV601	None	None	Known	Known	None	0.3499999940395355	None	None	None	None
m54284U_191107_221739/22282536/ccs	PacBio_Cortex_Rep1	mm10_ERCC_SIRV	SIRV4	1002	3403	+	3	1566	55554	141894	SIRV4.2	SIRV4.2-SIRV409	None	None	Known	Known	None	0.30000001192092896	None	None	None	None
m54284U_191109_043049/172426230/ccs	PacBio_Cortex_Rep2	mm10_ERCC_SIRV	SIRV2	5906	1000	-	11	2051	55549	141872	SIRV2.1	SIRV2.1-SIRV201	None	None	Known	Known	None	0.20000000298023224	None	None	None	None
m54284U_191107_221739/65208357/ccs	PacBio_Cortex_Rep1	mm10_ERCC_SIRV	ERCC-00130	1	1048	+	1	1048	55522	141839	gSpikein_ERCC-00130	tSpikein_ERCC-00130	None	None	Known	Known	None	0.0	None	None	None	None
m54284U_191107_221739/22546993/ccs	PacBio_Cortex_Rep1	mm10_ERCC_SIRV	SIRV4	1002	3401	+	3	1564	55554	141894	SIRV4.2	SIRV4.2-SIRV409	None	None	Known	Known	None	0.25	None	None	None	None
m54284U_191109_043049/28313939/ccs	PacBio_Cortex_Rep2	mm10_ERCC_SIRV	ERCC-00116	3	1977	+	1	1975	55516	141833	gSpikein_ERCC-00116	tSpikein_ERCC-00116	None	None	Known	Known	None	0.0	None	None	None	None
m54284U_191213_120042/83362753/ccs	PacBio_Hippocampus_Rep2	mm10_ERCC_SIRV	chr1	3205613	3201474	-	1	4140	55563	141965	ENCODEMG000055563	ENCODEMT000141965	ENCODEMG000055563	ENCODEMT000141965	Intergenic	Intergenic	None	0.30000001192092896	None	None	None	None
m54284U_191107_221739/22677022/ccs	PacBio_Cortex_Rep1	mm10_ERCC_SIRV	SIRV4	1002	3402	+	3	1565	55554	141894	SIRV4.2	SIRV4.2-SIRV409	None	None	Known	Known	None	0.30000001192092896	None	None	None	None
m54284U_191107_221739/75760041/ccs	PacBio_Cortex_Rep1	mm10_ERCC_SIRV	SIRV6	1002	11825	+	9	1433	55557	141908	SIRV6.1	SIRV6.1-SIRV601	None	None	Known	Known	None	0.3499999940395355	None	None	None	None
m54284U_191107_221739/65209967/ccs	PacBio_Cortex_Rep1	mm10_ERCC_SIRV	ERCC-00130	1	1049	+	1	1049	55522	141839	gSpikein_ERCC-00130	tSpikein_ERCC-00130	None	None	Known	Known	None	0.0	None	None	None	None
m54284U_191107_221739/59704880/ccs	PacBio_Cortex_Rep1	mm10_ERCC_SIRV	ERCC-00108	4	1003	+	1	1000	55511	141828	gSpikein_ERCC-00108	tSpikein_ERCC-00108	None	None	Known	Known	None	0.5	None	None	None	None
m54284U_191109_043049/28901390/ccs	PacBio_Cortex_Rep2	mm10_ERCC_SIRV	ERCC-00116	3	1977	+	1	1975	55516	141833	gSpikein_ERCC-00116	tSpikein_ERCC-00116	None	None	Known	Known	None	0.0	None	None	None	None
m54284U_191107_221739/107678085/ccs	PacBio_Cortex_Rep1	mm10_ERCC_SIRV	ERCC-00136	2	1025	+	1	1024	55525	141842	gSpikein_ERCC-00136	tSpikein_ERCC-00136	None	None	Known	Known	None	0.0	None	None	None	None
m54284U_191107_221739/65930603/ccs	PacBio_Cortex_Rep1	mm10_ERCC_SIRV	ERCC-00130	1	1051	+	1	1051	55522	141839	gSpikein_ERCC-00130	tSpikein_ERCC-00130	None	None	Known	Known	None	0.0	None	None	None	None
m54284U_191212_053548/32115115/ccs	PacBio_Hippocampus_Rep1	mm10_ERCC_SIRV	SIRV2	5906	1000	-	11	2051	55549	141872	SIRV2.1	SIRV2.1-SIRV201	None	None	Known	Known	None	0.20000000298023224	None	None	None	None
m54284U_191107_221739/68945398/ccs	PacBio_Cortex_Rep1	mm10_ERCC_SIRV	ERCC-00108	4	1005	+	1	1002	55511	141828	gSpikein_ERCC-00108	tSpikein_ERCC-00108	None	None	Known	Known	None	0.0	None	None	None	None
m54284U_191109_043049/32179320/ccs	PacBio_Cortex_Rep2	mm10_ERCC_SIRV	ERCC-00116	3	1976	+	1	1974	55516	141833	gSpikein_ERCC-00116	tSpikein_ERCC-00116	None	None	Known	Known	None	0.0	None	None	None	None
m54284U_191107_221739/66256950/ccs	PacBio_Cortex_Rep1	mm10_ERCC_SIRV	ERCC-00130	1	1049	+	1	1049	55522	141839	gSpikein_ERCC-00130	tSpikein_ERCC-00130	None	None	Known	Known	None	0.0	None	None	None	None
m54284U_191212_053548/87294731/ccs	PacBio_Hippocampus_Rep1	mm10_ERCC_SIRV	SIRV2	5906	1000	-	11	2051	55549	141872	SIRV2.1	SIRV2.1-SIRV201	None	None	Known	Known	None	0.20000000298023224	None	None	None	None
m54284U_191107_221739/23922714/ccs	PacBio_Cortex_Rep1	mm10_ERCC_SIRV	SIRV4	1002	3396	+	3	1547	55554	141894	SIRV4.2	SIRV4.2-SIRV409	None	None	Known	Known	None	0.4000000059604645	None	None	None	None
m54284U_191107_221739/109838586/ccs	PacBio_Cortex_Rep1	mm10_ERCC_SIRV	ERCC-00136	2	1020	+	1	1019	55525	141842	gSpikein_ERCC-00136	tSpikein_ERCC-00136	None	None	Known	Known	None	0.20000000298023224	None	None	None	None
m54284U_191107_221739/77334884/ccs	PacBio_Cortex_Rep1	mm10_ERCC_SIRV	SIRV6	1002	11825	+	9	1433	55557	141908	SIRV6.1	SIRV6.1-SIRV601	None	None	Known	Known	None	0.3499999940395355	None	None	None	None
m54284U_191107_221739/70386831/ccs	PacBio_Cortex_Rep1	mm10_ERCC_SIRV	ERCC-00108	4	1005	+	1	1002	55511	141828	gSpikein_ERCC-00108	tSpikein_ERCC-00108	None	None	Known	Known	None	0.0	None	None	None	None
m54284U_191109_043049/80217595/ccs	PacBio_Cortex_Rep2	mm10_ERCC_SIRV	ERCC-00116	3	1975	+	1	1973	55516	141833	gSpikein_ERCC-00116	tSpikein_ERCC-00116	None	None	Known	Known	None	0.0	None	None	None	None
m54284U_191107_221739/24774940/ccs	PacBio_Cortex_Rep1	mm10_ERCC_SIRV	SIRV4	1002	3403	+	3	1566	55554	141894	SIRV4.2	SIRV4.2-SIRV409	None	None	Known	Known	None	0.30000001192092896	None	None	None	None
m54284U_191107_221739/101647423/ccs	PacBio_Cortex_Rep1	mm10_ERCC_SIRV	ERCC-00108	4	997	+	1	994	55511	141828	gSpikein_ERCC-00108	tSpikein_ERCC-00108	None	None	Known	Known	None	0.25	None	None	None	None
m54284U_191109_043049/83492907/ccs	PacBio_Cortex_Rep2	mm10_ERCC_SIRV	ERCC-00116	3	1977	+	1	1975	55516	141833	gSpikein_ERCC-00116	tSpikein_ERCC-00116	None	None	Known	Known	None	0.0	None	None	None	None
m54284U_191107_221739/459515/ccs	PacBio_Cortex_Rep1	mm10_ERCC_SIRV	SIRV2	5906	1001	-	11	2050	55549	141872	SIRV2.1	SIRV2.1-SIRV201	None	None	Known	Known	None	0.25	None	None	None	None
m54284U_191107_221739/66521027/ccs	PacBio_Cortex_Rep1	mm10_ERCC_SIRV	ERCC-00130	1	1048	+	1	1048	55522	141839	gSpikein_ERCC-00130	tSpikein_ERCC-00130	None	None	Known	Known	None	0.0	None	None	None	None
m54284U_191107_221739/67176869/ccs	PacBio_Cortex_Rep1	mm10_ERCC_SIRV	ERCC-00130	1	1050	+	1	1050	55522	141839	gSpikein_ERCC-00130	tSpikein_ERCC-00130	None	None	Known	Known	None	0.0	None	None	None	None
m54284U_191107_221739/25167684/ccs	PacBio_Cortex_Rep1	mm10_ERCC_SIRV	SIRV4	1002	3401	+	3	1564	55554	141894	SIRV4.2	SIRV4.2-SIRV409	None	None	Known	Known	None	0.25	None	None	None	None
m54284U_191107_221739/77924835/ccs	PacBio_Cortex_Rep1	mm10_ERCC_SIRV	SIRV6	1002	11826	+	9	1434	55557	141908	SIRV6.1	SIRV6.1-SIRV601	None	None	Known	Known	None	0.3499999940395355	None	None	None	None
m54284U_191107_221739/112001794/ccs	PacBio_Cortex_Rep1	mm10_ERCC_SIRV	ERCC-00136	2	1022	+	1	1021	55525	141842	gSpikein_ERCC-00136	tSpikein_ERCC-00136	None	None	Known	Known	None	0.3330000042915344	None	None	None	None
m54284U_191107_221739/138151421/ccs	PacBio_Cortex_Rep1	mm10_ERCC_SIRV	ERCC-00108	4	1005	+	1	1002	55511	141828	gSpikein_ERCC-00108	tSpikein_ERCC-00108	None	None	Known	Known	None	0.0	None	None	None	None
m54284U_191107_221739/67635485/ccs	PacBio_Cortex_Rep1	mm10_ERCC_SIRV	ERCC-00130	1	1046	+	1	1046	55522	141839	gSpikein_ERCC-00130	tSpikein_ERCC-00130	None	None	Known	Known	None	0.0	None	None	None	None
m54284U_191107_221739/25428637/ccs	PacBio_Cortex_Rep1	mm10_ERCC_SIRV	SIRV4	1002	3401	+	3	1564	55554	141894	SIRV4.2	SIRV4.2-SIRV409	None	None	Known	Known	None	0.25	None	None	None	None
m54284U_191212_053548/110626301/ccs	PacBio_Hippocampus_Rep1	mm10_ERCC_SIRV	chr11	3123376	3131884	+	6	2827	32122	141946	ENSMUSG00000082286.10	ENCODEMT000141946	Pisd-ps1	ENCODEMT000141946	Known	NIC	None	0.75	None	None	None	None
m54284U_191109_043049/91226828/ccs	PacBio_Cortex_Rep2	mm10_ERCC_SIRV	ERCC-00116	3	1977	+	1	1989	55516	141833	gSpikein_ERCC-00116	tSpikein_ERCC-00116	None	None	Known	Known	None	0.0	None	None	None	None
m54284U_191107_221739/25626719/ccs	PacBio_Cortex_Rep1	mm10_ERCC_SIRV	SIRV4	1002	3396	+	3	1559	55554	141894	SIRV4.2	SIRV4.2-SIRV409	None	None	Known	Known	None	0.4000000059604645	None	None	None	None
m54284U_191107_221739/67830226/ccs	PacBio_Cortex_Rep1	mm10_ERCC_SIRV	ERCC-00130	1	1048	+	1	1048	55522	141839	gSpikein_ERCC-00130	tSpikein_ERCC-00130	None	None	Known	Known	None	0.0	None	None	None	None
m54284U_191107_221739/113182672/ccs	PacBio_Cortex_Rep1	mm10_ERCC_SIRV	ERCC-00136	2	1025	+	1	1024	55525	141842	gSpikein_ERCC-00136	tSpikein_ERCC-00136	None	None	Known	Known	None	0.0	None	None	None	None
m54284U_191107_221739/115476406/ccs	PacBio_Cortex_Rep1	mm10_ERCC_SIRV	ERCC-00136	2	1022	+	1	1021	55525	141842	gSpikein_ERCC-00136	tSpikein_ERCC-00136	None	None	Known	Known	None	0.3330000042915344	None	None	None	None
m54284U_191107_221739/460065/ccs	PacBio_Cortex_Rep1	mm10_ERCC_SIRV	SIRV2	5903	1001	-	11	2047	55549	141872	SIRV2.1	SIRV2.1-SIRV201	None	None	Known	Known	None	0.25	None	None	None	None
m54284U_191107_221739/178914216/ccs	PacBio_Cortex_Rep1	mm10_ERCC_SIRV	ERCC-00108	4	1005	+	1	1002	55511	141828	gSpikein_ERCC-00108	tSpikein_ERCC-00108	None	None	Known	Known	None	0.0	None	None	None	None
m54284U_191107_221739/78184682/ccs	PacBio_Cortex_Rep1	mm10_ERCC_SIRV	SIRV6	1002	11825	+	9	1433	55557	141908	SIRV6.1	SIRV6.1-SIRV601	None	None	Known	Known	None	0.3499999940395355	None	None	None	None
m54284U_191107_221739/69272438/ccs	PacBio_Cortex_Rep1	mm10_ERCC_SIRV	ERCC-00130	1	1050	+	1	1050	55522	141839	gSpikein_ERCC-00130	tSpikein_ERCC-00130	None	None	Known	Known	None	0.0	None	None	None	None
m54284U_191107_221739/79562049/ccs	PacBio_Cortex_Rep1	mm10_ERCC_SIRV	SIRV6	1002	11823	+	9	1431	55557	141908	SIRV6.1	SIRV6.1-SIRV601	None	None	Known	Known	None	0.3499999940395355	None	None	None	None
m54284U_191107_221739/26281565/ccs	PacBio_Cortex_Rep1	mm10_ERCC_SIRV	SIRV4	1002	3399	+	3	1562	55554	141894	SIRV4.2	SIRV4.2-SIRV409	None	None	Known	Known	None	0.25	None	None	None	None
m54284U_191109_043049/107546344/ccs	PacBio_Cortex_Rep2	mm10_ERCC_SIRV	ERCC-00116	3	1974	+	1	1972	55516	141833	gSpikein_ERCC-00116	tSpikein_ERCC-00116	None	None	Known	Known	None	0.0	None	None	None	None
m54284U_191109_043049/166856932/ccs	PacBio_Cortex_Rep2	mm10_ERCC_SIRV	ERCC-00108	4	1000	+	1	997	55511	141828	gSpikein_ERCC-00108	tSpikein_ERCC-00108	None	None	Known	Known	None	0.4000000059604645	None	None	None	None
m54284U_191107_221739/119735065/ccs	PacBio_Cortex_Rep1	mm10_ERCC_SIRV	ERCC-00136	2	1021	+	1	1020	55525	141842	gSpikein_ERCC-00136	tSpikein_ERCC-00136	None	None	Known	Known	None	0.25	None	None	None	None
m54284U_191107_221739/2491393/ccs	PacBio_Cortex_Rep1	mm10_ERCC_SIRV	SIRV2	5904	1001	-	11	2048	55549	141872	SIRV2.1	SIRV2.1-SIRV201	None	None	Known	Known	None	0.25	None	None	None	None
m54284U_191212_053548/106037565/ccs	PacBio_Hippocampus_Rep1	mm10_ERCC_SIRV	ERCC-00108	4	1005	+	1	1002	55511	141828	gSpikein_ERCC-00108	tSpikein_ERCC-00108	None	None	Known	Known	None	0.0	None	None	None	None
m54284U_191107_221739/80413055/ccs	PacBio_Cortex_Rep1	mm10_ERCC_SIRV	SIRV6	1002	11826	+	9	1434	55557	141908	SIRV6.1	SIRV6.1-SIRV601	None	None	Known	Known	None	0.3499999940395355	None	None	None	None
m54284U_191107_221739/70059506/ccs	PacBio_Cortex_Rep1	mm10_ERCC_SIRV	ERCC-00130	1	1051	+	1	1051	55522	141839	gSpikein_ERCC-00130	tSpikein_ERCC-00130	None	None	Known	Known	None	0.0	None	None	None	None
m54284U_191212_053548/127600936/ccs	PacBio_Hippocampus_Rep1	mm10_ERCC_SIRV	chr11	3123361	3131897	+	4	2911	32122	141947	ENSMUSG00000082286.10	ENCODEMT000141947	Pisd-ps1	ENCODEMT000141947	Known	ISM	Prefix	0.8500000238418579	None	None	None	None
m54284U_191107_221739/120195765/ccs	PacBio_Cortex_Rep1	mm10_ERCC_SIRV	ERCC-00136	2	705	+	1	704	55525	141842	gSpikein_ERCC-00136	tSpikein_ERCC-00136	None	None	Known	Known	None	0.25	None	None	None	None
m54284U_191107_221739/83362355/ccs	PacBio_Cortex_Rep1	mm10_ERCC_SIRV	SIRV6	1002	11826	+	9	1434	55557	141908	SIRV6.1	SIRV6.1-SIRV601	None	None	Known	Known	None	0.3499999940395355	None	None	None	None
m54284U_191109_043049/133432538/ccs	PacBio_Cortex_Rep2	mm10_ERCC_SIRV	ERCC-00116	3	1975	+	1	1973	55516	141833	gSpikein_ERCC-00116	tSpikein_ERCC-00116	None	None	Known	Known	None	0.0	None	None	None	None
m54284U_191107_221739/17303637/ccs	PacBio_Cortex_Rep1	mm10_ERCC_SIRV	ERCC-00108	7	1005	+	1	999	55511	141828	gSpikein_ERCC-00108	tSpikein_ERCC-00108	None	None	Known	Known	None	0.0	None	None	None	None
m54284U_191107_221739/4392354/ccs	PacBio_Cortex_Rep1	mm10_ERCC_SIRV	SIRV2	5906	1001	-	11	2050	55549	141872	SIRV2.1	SIRV2.1-SIRV201	None	None	Known	Known	None	0.25	None	None	None	None
m54284U_191107_221739/26346726/ccs	PacBio_Cortex_Rep1	mm10_ERCC_SIRV	SIRV4	1002	3403	+	3	1566	55554	141894	SIRV4.2	SIRV4.2-SIRV409	None	None	Known	Known	None	0.30000001192092896	None	None	None	None
m54284U_191107_221739/121439093/ccs	PacBio_Cortex_Rep1	mm10_ERCC_SIRV	ERCC-00136	2	1023	+	1	1022	55525	141842	gSpikein_ERCC-00136	tSpikein_ERCC-00136	None	None	Known	Known	None	0.5	None	None	None	None
m54284U_191107_221739/124126076/ccs	PacBio_Cortex_Rep1	mm10_ERCC_SIRV	chr1	3205595	3207897	+	1	2303	55564	141966	ENCODEMG000055564	ENCODEMT000141966	ENCODEMG000055564	ENCODEMT000141966	Antisense	Antisense	None	0.6499999761581421	None	None	None	None
m54284U_191107_221739/4916149/ccs	PacBio_Cortex_Rep1	mm10_ERCC_SIRV	SIRV2	5904	1001	-	11	2048	55549	141872	SIRV2.1	SIRV2.1-SIRV201	None	None	Known	Known	None	0.25	None	None	None	None
m54284U_191107_221739/26347292/ccs	PacBio_Cortex_Rep1	mm10_ERCC_SIRV	SIRV4	1002	3346	+	3	1515	55554	141894	SIRV4.2	SIRV4.2-SIRV409	None	None	Known	Known	None	0.0	None	None	None	None
m54284U_191107_221739/84740566/ccs	PacBio_Cortex_Rep1	mm10_ERCC_SIRV	SIRV6	1002	11824	+	9	1432	55557	141908	SIRV6.1	SIRV6.1-SIRV601	None	None	Known	Known	None	0.3499999940395355	None	None	None	None
m54284U_191107_221739/70256274/ccs	PacBio_Cortex_Rep1	mm10_ERCC_SIRV	ERCC-00130	1	1050	+	1	1050	55522	141839	gSpikein_ERCC-00130	tSpikein_ERCC-00130	None	None	Known	Known	None	0.0	None	None	None	None
m54284U_191109_043049/141494068/ccs	PacBio_Cortex_Rep2	mm10_ERCC_SIRV	ERCC-00116	3	1977	+	1	1975	55516	141833	gSpikein_ERCC-00116	tSpikein_ERCC-00116	None	None	Known	Known	None	0.0	None	None	None	None
m54284U_191212_053548/176554944/ccs	PacBio_Hippocampus_Rep1	mm10_ERCC_SIRV	chr11	3123361	3131897	+	4	2917	32122	141947	ENSMUSG00000082286.10	ENCODEMT000141947	Pisd-ps1	ENCODEMT000141947	Known	ISM	Prefix	0.8500000238418579	None	None	None	None
m54284U_191107_221739/26872267/ccs	PacBio_Cortex_Rep1	mm10_ERCC_SIRV	SIRV4	1002	3403	+	3	1566	55554	141894	SIRV4.2	SIRV4.2-SIRV409	None	None	Known	Known	None	0.30000001192092896	None	None	None	None
m54284U_191107_221739/126551578/ccs	PacBio_Cortex_Rep1	mm10_ERCC_SIRV	ERCC-00136	2	1023	+	1	1022	55525	141842	gSpikein_ERCC-00136	tSpikein_ERCC-00136	None	None	Known	Known	None	0.5	None	None	None	None
m54284U_191109_043049/150799193/ccs	PacBio_Cortex_Rep2	mm10_ERCC_SIRV	ERCC-00116	3	1971	+	1	1969	55516	141833	gSpikein_ERCC-00116	tSpikein_ERCC-00116	None	None	Known	Known	None	0.16699999570846558	None	None	None	None
m54284U_191107_221739/7800931/ccs	PacBio_Cortex_Rep1	mm10_ERCC_SIRV	ERCC-00108	12	1000	+	1	989	55511	141828	gSpikein_ERCC-00108	tSpikein_ERCC-00108	None	None	Known	Known	None	0.4000000059604645	None	None	None	None
m54284U_191107_221739/4916621/ccs	PacBio_Cortex_Rep1	mm10_ERCC_SIRV	SIRV2	5906	1001	-	11	2050	55549	141872	SIRV2.1	SIRV2.1-SIRV201	None	None	Known	Known	None	0.25	None	None	None	None
m54284U_191107_221739/71106882/ccs	PacBio_Cortex_Rep1	mm10_ERCC_SIRV	ERCC-00130	1	1049	+	1	1049	55522	141839	gSpikein_ERCC-00130	tSpikein_ERCC-00130	None	None	Known	Known	None	0.0	None	None	None	None
m54284U_191107_221739/84803999/ccs	PacBio_Cortex_Rep1	mm10_ERCC_SIRV	SIRV6	1002	11824	+	9	1432	55557	141908	SIRV6.1	SIRV6.1-SIRV601	None	None	Known	Known	None	0.3499999940395355	None	None	None	None
m54284U_191107_221739/27001918/ccs	PacBio_Cortex_Rep1	mm10_ERCC_SIRV	SIRV4	1002	3403	+	3	1566	55554	141894	SIRV4.2	SIRV4.2-SIRV409	None	None	Known	Known	None	0.30000001192092896	None	None	None	None
m54284U_191109_043049/150931235/ccs	PacBio_Cortex_Rep2	mm10_ERCC_SIRV	ERCC-00116	3	1934	+	1	1926	55516	141833	gSpikein_ERCC-00116	tSpikein_ERCC-00116	None	None	Known	Known	None	0.3499999940395355	None	None	None	None
m54284U_191107_221739/27001921/ccs	PacBio_Cortex_Rep1	mm10_ERCC_SIRV	SIRV4	1002	3404	+	3	1567	55554	141894	SIRV4.2	SIRV4.2-SIRV409	None	None	Known	Known	None	0.30000001192092896	None	None	None	None
m54284U_191107_221739/71238799/ccs	PacBio_Cortex_Rep1	mm10_ERCC_SIRV	ERCC-00130	1	1050	+	1	1050	55522	141839	gSpikein_ERCC-00130	tSpikein_ERCC-00130	None	None	Known	Known	None	0.0	None	None	None	None
m54284U_191107_221739/5375084/ccs	PacBio_Cortex_Rep1	mm10_ERCC_SIRV	SIRV2	5906	1001	-	11	2050	55549	141872	SIRV2.1	SIRV2.1-SIRV201	None	None	Known	Known	None	0.25	None	None	None	None
m54284U_191109_043049/58721637/ccs	PacBio_Cortex_Rep2	mm10_ERCC_SIRV	ERCC-00108	29	1005	+	1	977	55511	141828	gSpikein_ERCC-00108	tSpikein_ERCC-00108	None	None	Known	Known	None	0.0	None	None	None	None
m54284U_191107_221739/86378121/ccs	PacBio_Cortex_Rep1	mm10_ERCC_SIRV	SIRV6	1002	11825	+	9	1433	55557	141908	SIRV6.1	SIRV6.1-SIRV601	None	None	Known	Known	None	0.3499999940395355	None	None	None	None
m54284U_191107_221739/175833700/ccs	PacBio_Cortex_Rep1	mm10_ERCC_SIRV	chr11	3123699	3131925	+	6	2946	32122	141967	ENSMUSG00000082286.10	ENCODEMT000141967	Pisd-ps1	ENCODEMT000141967	Known	NIC	None	0.8500000238418579	None	None	None	None
m54284U_191107_221739/128123782/ccs	PacBio_Cortex_Rep1	mm10_ERCC_SIRV	ERCC-00136	2	1025	+	1	1024	55525	141842	gSpikein_ERCC-00136	tSpikein_ERCC-00136	None	None	Known	Known	None	0.0	None	None	None	None
m54284U_191109_043049/153291000/ccs	PacBio_Cortex_Rep2	mm10_ERCC_SIRV	ERCC-00116	3	1977	+	1	1975	55516	141833	gSpikein_ERCC-00116	tSpikein_ERCC-00116	None	None	Known	Known	None	0.0	None	None	None	None
m54284U_191107_221739/27068577/ccs	PacBio_Cortex_Rep1	mm10_ERCC_SIRV	SIRV4	1002	3402	+	3	1565	55554	141894	SIRV4.2	SIRV4.2-SIRV409	None	None	Known	Known	None	0.30000001192092896	None	None	None	None
m54284U_191107_221739/132777831/ccs	PacBio_Cortex_Rep1	mm10_ERCC_SIRV	ERCC-00136	2	887	+	1	886	55525	141842	gSpikein_ERCC-00136	tSpikein_ERCC-00136	None	None	Known	Known	None	0.5	None	None	None	None
m54284U_191109_043049/154075375/ccs	PacBio_Cortex_Rep2	mm10_ERCC_SIRV	ERCC-00116	3	1977	+	1	1975	55516	141833	gSpikein_ERCC-00116	tSpikein_ERCC-00116	None	None	Known	Known	None	0.0	None	None	None	None
m54284U_191107_221739/86640131/ccs	PacBio_Cortex_Rep1	mm10_ERCC_SIRV	SIRV6	1002	11826	+	9	1434	55557	141908	SIRV6.1	SIRV6.1-SIRV601	None	None	Known	Known	None	0.3499999940395355	None	None	None	None
m54284U_191107_221739/27197621/ccs	PacBio_Cortex_Rep1	mm10_ERCC_SIRV	SIRV4	1002	3403	+	3	1566	55554	141894	SIRV4.2	SIRV4.2-SIRV409	None	None	Known	Known	None	0.30000001192092896	None	None	None	None
m54284U_191107_221739/5767241/ccs	PacBio_Cortex_Rep1	mm10_ERCC_SIRV	SIRV2	5906	1001	-	11	2050	55549	141872	SIRV2.1	SIRV2.1-SIRV201	None	None	Known	Known	None	0.25	None	None	None	None
m54284U_191107_221739/71304477/ccs	PacBio_Cortex_Rep1	mm10_ERCC_SIRV	ERCC-00130	1	1050	+	1	1050	55522	141839	gSpikein_ERCC-00130	tSpikein_ERCC-00130	None	None	Known	Known	None	0.0	None	None	None	None
m54284U_191107_221739/9700453/ccs	PacBio_Cortex_Rep1	mm10_ERCC_SIRV	ERCC-00108	93	1003	+	1	911	55511	141828	gSpikein_ERCC-00108	tSpikein_ERCC-00108	None	None	Known	Known	None	0.5	None	None	None	None
m54284U_191109_043049/162203755/ccs	PacBio_Cortex_Rep2	mm10_ERCC_SIRV	ERCC-00116	3	1975	+	1	1973	55516	141833	gSpikein_ERCC-00116	tSpikein_ERCC-00116	None	None	Known	Known	None	0.0	None	None	None	None
m54284U_191107_221739/6752110/ccs	PacBio_Cortex_Rep1	mm10_ERCC_SIRV	SIRV2	5902	1001	-	11	2046	55549	141872	SIRV2.1	SIRV2.1-SIRV201	None	None	Known	Known	None	0.25	None	None	None	None
m54284U_191109_043049/171181941/ccs	PacBio_Cortex_Rep2	mm10_ERCC_SIRV	ERCC-00116	3	1977	+	1	1975	55516	141833	gSpikein_ERCC-00116	tSpikein_ERCC-00116	None	None	Known	Known	None	0.0	None	None	None	None
m54284U_191107_221739/88212387/ccs	PacBio_Cortex_Rep1	mm10_ERCC_SIRV	SIRV6	1002	11825	+	9	1433	55557	141908	SIRV6.1	SIRV6.1-SIRV601	None	None	Known	Known	None	0.3499999940395355	None	None	None	None
m54284U_191107_221739/132778249/ccs	PacBio_Cortex_Rep1	mm10_ERCC_SIRV	ERCC-00136	2	1021	+	1	1020	55525	141842	gSpikein_ERCC-00136	tSpikein_ERCC-00136	None	None	Known	Known	None	0.25	None	None	None	None
m54284U_191107_221739/27198132/ccs	PacBio_Cortex_Rep1	mm10_ERCC_SIRV	SIRV4	1002	3402	+	3	1565	55554	141894	SIRV4.2	SIRV4.2-SIRV409	None	None	Known	Known	None	0.30000001192092896	None	None	None	None
m54284U_191107_221739/9896724/ccs	PacBio_Cortex_Rep1	mm10_ERCC_SIRV	SIRV2	5904	1001	-	11	2048	55549	141872	SIRV2.1	SIRV2.1-SIRV201	None	None	Known	Known	None	0.25	None	None	None	None
m54284U_191109_043049/172294293/ccs	PacBio_Cortex_Rep2	mm10_ERCC_SIRV	ERCC-00116	3	1977	+	1	1975	55516	141833	gSpikein_ERCC-00116	tSpikein_ERCC-00116	None	None	Known	Known	None	0.0	None	None	None	None
m54284U_191107_221739/88277381/ccs	PacBio_Cortex_Rep1	mm10_ERCC_SIRV	SIRV6	1002	11825	+	9	1433	55557	141908	SIRV6.1	SIRV6.1-SIRV601	None	None	Known	Known	None	0.3499999940395355	None	None	None	None
m54284U_191107_221739/71501087/ccs	PacBio_Cortex_Rep1	mm10_ERCC_SIRV	ERCC-00130	1	1049	+	1	1049	55522	141839	gSpikein_ERCC-00130	tSpikein_ERCC-00130	None	None	Known	Known	None	0.0	None	None	None	None
m54284U_191213_120042/170788510/ccs	PacBio_Hippocampus_Rep2	mm10_ERCC_SIRV	chr1	3213534	3206876	-	2	538	3	4	ENSMUSG00000051951.5	ENSMUST00000159265.1	Xkr4	Xkr4-202	Known	Known	None	0.15000000596046448	None	None	None	None
m54284U_191107_221739/133038721/ccs	PacBio_Cortex_Rep1	mm10_ERCC_SIRV	ERCC-00136	2	1025	+	1	1024	55525	141842	gSpikein_ERCC-00136	tSpikein_ERCC-00136	None	None	Known	Known	None	0.0	None	None	None	None
m54284U_191107_221739/11011837/ccs	PacBio_Cortex_Rep1	mm10_ERCC_SIRV	SIRV2	5904	1001	-	11	2048	55549	141872	SIRV2.1	SIRV2.1-SIRV201	None	None	Known	Known	None	0.25	None	None	None	None
m54284U_191107_221739/71502011/ccs	PacBio_Cortex_Rep1	mm10_ERCC_SIRV	ERCC-00130	1	1048	+	1	1048	55522	141839	gSpikein_ERCC-00130	tSpikein_ERCC-00130	None	None	Known	Known	None	0.0	None	None	None	None
m54284U_191109_043049/89326335/ccs	PacBio_Cortex_Rep2	mm10_ERCC_SIRV	ERCC-00108	655	998	+	1	344	55511	141828	gSpikein_ERCC-00108	tSpikein_ERCC-00108	None	None	Known	Known	None	0.28600001335144043	None	None	None	None
m54284U_191107_221739/133628821/ccs	PacBio_Cortex_Rep1	mm10_ERCC_SIRV	ERCC-00136	2	1025	+	1	1024	55525	141842	gSpikein_ERCC-00136	tSpikein_ERCC-00136	None	None	Known	Known	None	0.0	None	None	None	None
m54284U_191109_043049/175900773/ccs	PacBio_Cortex_Rep2	mm10_ERCC_SIRV	ERCC-00116	3	1977	+	1	1975	55516	141833	gSpikein_ERCC-00116	tSpikein_ERCC-00116	None	None	Known	Known	None	0.0	None	None	None	None
m54284U_191107_221739/89590588/ccs	PacBio_Cortex_Rep1	mm10_ERCC_SIRV	SIRV6	1002	11823	+	9	1425	55557	141908	SIRV6.1	SIRV6.1-SIRV601	None	None	Known	Known	None	0.3499999940395355	None	None	None	None
m54284U_191107_221739/11469041/ccs	PacBio_Cortex_Rep1	mm10_ERCC_SIRV	SIRV2	5906	1001	-	11	2050	55549	141872	SIRV2.1	SIRV2.1-SIRV201	None	None	Known	Known	None	0.25	None	None	None	None
m54284U_191107_221739/27461213/ccs	PacBio_Cortex_Rep1	mm10_ERCC_SIRV	SIRV4	1002	3404	+	3	1567	55554	141894	SIRV4.2	SIRV4.2-SIRV409	None	None	Known	Known	None	0.30000001192092896	None	None	None	None
m54284U_191213_120042/87361876/ccs	PacBio_Hippocampus_Rep2	mm10_ERCC_SIRV	chr11	3123699	3132416	+	6	2046	32122	141968	ENSMUSG00000082286.10	ENCODEMT000141968	Pisd-ps1	ENCODEMT000141968	Known	NIC	None	0.4000000059604645	None	None	None	None
m54284U_191107_221739/71829511/ccs	PacBio_Cortex_Rep1	mm10_ERCC_SIRV	ERCC-00130	1	1050	+	1	1050	55522	141839	gSpikein_ERCC-00130	tSpikein_ERCC-00130	None	None	Known	Known	None	0.0	None	None	None	None
m54284U_191107_221739/92734737/ccs	PacBio_Cortex_Rep1	mm10_ERCC_SIRV	SIRV6	1002	11826	+	9	1434	55557	141908	SIRV6.1	SIRV6.1-SIRV601	None	None	Known	Known	None	0.3499999940395355	None	None	None	None
m54284U_191107_221739/28181457/ccs	PacBio_Cortex_Rep1	mm10_ERCC_SIRV	SIRV4	1002	3403	+	3	1566	55554	141894	SIRV4.2	SIRV4.2-SIRV409	None	None	Known	Known	None	0.30000001192092896	None	None	None	None
m54284U_191107_221739/92930358/ccs	PacBio_Cortex_Rep1	mm10_ERCC_SIRV	SIRV6	1002	11825	+	9	1433	55557	141908	SIRV6.1	SIRV6.1-SIRV601	None	None	Known	Known	None	0.3499999940395355	None	None	None	None
m54284U_191107_221739/134940780/ccs	PacBio_Cortex_Rep1	mm10_ERCC_SIRV	ERCC-00136	2	1023	+	1	1022	55525	141842	gSpikein_ERCC-00136	tSpikein_ERCC-00136	None	None	Known	Known	None	0.5	None	None	None	None
m54284U_191107_221739/28509270/ccs	PacBio_Cortex_Rep1	mm10_ERCC_SIRV	SIRV4	1002	3403	+	3	1566	55554	141894	SIRV4.2	SIRV4.2-SIRV409	None	None	Known	Known	None	0.30000001192092896	None	None	None	None
m54284U_191107_221739/73140369/ccs	PacBio_Cortex_Rep1	mm10_ERCC_SIRV	ERCC-00130	1	1050	+	1	1050	55522	141839	gSpikein_ERCC-00130	tSpikein_ERCC-00130	None	None	Known	Known	None	0.0	None	None	None	None
m54284U_191107_221739/11862516/ccs	PacBio_Cortex_Rep1	mm10_ERCC_SIRV	SIRV2	5906	1001	-	11	2050	55549	141872	SIRV2.1	SIRV2.1-SIRV201	None	None	Known	Known	None	0.25	None	None	None	None
m54284U_191107_221739/93847645/ccs	PacBio_Cortex_Rep1	mm10_ERCC_SIRV	SIRV6	1002	11826	+	9	1434	55557	141908	SIRV6.1	SIRV6.1-SIRV601	None	None	Known	Known	None	0.3499999940395355	None	None	None	None
m54284U_191107_221739/136775089/ccs	PacBio_Cortex_Rep1	mm10_ERCC_SIRV	ERCC-00136	2	1022	+	1	1021	55525	141842	gSpikein_ERCC-00136	tSpikein_ERCC-00136	None	None	Known	Known	None	0.3330000042915344	None	None	None	None
m54284U_191109_043049/179309211/ccs	PacBio_Cortex_Rep2	mm10_ERCC_SIRV	ERCC-00116	3	1972	+	1	1970	55516	141833	gSpikein_ERCC-00116	tSpikein_ERCC-00116	None	None	Known	Known	None	0.20000000298023224	None	None	None	None
m54284U_191107_221739/74055717/ccs	PacBio_Cortex_Rep1	mm10_ERCC_SIRV	ERCC-00130	1	1050	+	1	1050	55522	141839	gSpikein_ERCC-00130	tSpikein_ERCC-00130	None	None	Known	Known	None	0.0	None	None	None	None
m54284U_191212_053548/63242456/ccs	PacBio_Hippocampus_Rep1	mm10_ERCC_SIRV	chr1	3216559	3206889	-	2	3550	3	4	ENSMUSG00000051951.5	ENSMUST00000159265.1	Xkr4	Xkr4-202	Known	Known	None	0.15000000596046448	None	None	None	None
m54284U_191107_221739/28968407/ccs	PacBio_Cortex_Rep1	mm10_ERCC_SIRV	SIRV4	1002	3403	+	3	1566	55554	141894	SIRV4.2	SIRV4.2-SIRV409	None	None	Known	Known	None	0.30000001192092896	None	None	None	None
m54284U_191107_221739/137298654/ccs	PacBio_Cortex_Rep1	mm10_ERCC_SIRV	ERCC-00136	2	1025	+	1	1024	55525	141842	gSpikein_ERCC-00136	tSpikein_ERCC-00136	None	None	Known	Known	None	0.0	None	None	None	None
m54284U_191107_221739/6030690/ccs	PacBio_Cortex_Rep1	mm10_ERCC_SIRV	ERCC-00116	4	1977	+	1	1974	55516	141833	gSpikein_ERCC-00116	tSpikein_ERCC-00116	None	None	Known	Known	None	0.0	None	None	None	None
m54284U_191107_221739/94634011/ccs	PacBio_Cortex_Rep1	mm10_ERCC_SIRV	SIRV6	1002	11826	+	9	1434	55557	141908	SIRV6.1	SIRV6.1-SIRV601	None	None	Known	Known	None	0.3499999940395355	None	None	None	None
m54284U_191107_221739/12583506/ccs	PacBio_Cortex_Rep1	mm10_ERCC_SIRV	SIRV2	5904	1001	-	11	2048	55549	141872	SIRV2.1	SIRV2.1-SIRV201	None	None	Known	Known	None	0.25	None	None	None	None
m54284U_191107_221739/29099990/ccs	PacBio_Cortex_Rep1	mm10_ERCC_SIRV	SIRV4	1002	3405	+	3	1568	55554	141894	SIRV4.2	SIRV4.2-SIRV409	None	None	Known	Known	None	0.3499999940395355	None	None	None	None
m54284U_191107_221739/75040547/ccs	PacBio_Cortex_Rep1	mm10_ERCC_SIRV	ERCC-00130	1	1051	+	1	1051	55522	141839	gSpikein_ERCC-00130	tSpikein_ERCC-00130	None	None	Known	Known	None	0.0	None	None	None	None
m54284U_191107_221739/23921370/ccs	PacBio_Cortex_Rep1	mm10_ERCC_SIRV	ERCC-00116	4	1977	+	1	1974	55516	141833	gSpikein_ERCC-00116	tSpikein_ERCC-00116	None	None	Known	Known	None	0.0	None	None	None	None
m54284U_191107_221739/30476932/ccs	PacBio_Cortex_Rep1	mm10_ERCC_SIRV	SIRV4	1002	3403	+	3	1566	55554	141894	SIRV4.2	SIRV4.2-SIRV409	None	None	Known	Known	None	0.30000001192092896	None	None	None	None
m54284U_191107_221739/137691474/ccs	PacBio_Cortex_Rep1	mm10_ERCC_SIRV	ERCC-00136	2	1023	+	1	1022	55525	141842	gSpikein_ERCC-00136	tSpikein_ERCC-00136	None	None	Known	Known	None	0.5	None	None	None	None
m54284U_191107_221739/76220878/ccs	PacBio_Cortex_Rep1	mm10_ERCC_SIRV	ERCC-00130	1	1050	+	1	1050	55522	141839	gSpikein_ERCC-00130	tSpikein_ERCC-00130	None	None	Known	Known	None	0.0	None	None	None	None
m54284U_191107_221739/13435231/ccs	PacBio_Cortex_Rep1	mm10_ERCC_SIRV	SIRV2	5906	1001	-	11	2050	55549	141872	SIRV2.1	SIRV2.1-SIRV201	None	None	Known	Known	None	0.25	None	None	None	None
m54284U_191107_221739/95356181/ccs	PacBio_Cortex_Rep1	mm10_ERCC_SIRV	SIRV6	1002	11826	+	9	1434	55557	141908	SIRV6.1	SIRV6.1-SIRV601	None	None	Known	Known	None	0.3499999940395355	None	None	None	None
m54284U_191107_221739/31066504/ccs	PacBio_Cortex_Rep1	mm10_ERCC_SIRV	SIRV4	1002	3403	+	3	1566	55554	141894	SIRV4.2	SIRV4.2-SIRV409	None	None	Known	Known	None	0.30000001192092896	None	None	None	None
m54284U_191213_120042/127666297/ccs	PacBio_Hippocampus_Rep2	mm10_ERCC_SIRV	chr11	3123414	3131890	+	5	2672	32122	141942	ENSMUSG00000082286.10	ENCODEMT000141942	Pisd-ps1	ENCODEMT000141942	Known	ISM	Prefix	0.8500000238418579	None	None	None	None
m54284U_191107_221739/49873302/ccs	PacBio_Cortex_Rep1	mm10_ERCC_SIRV	ERCC-00116	4	1970	+	1	1967	55516	141833	gSpikein_ERCC-00116	tSpikein_ERCC-00116	None	None	Known	Known	None	0.14300000667572021	None	None	None	None
m54284U_191107_221739/19465421/ccs	PacBio_Cortex_Rep1	mm10_ERCC_SIRV	SIRV2	5904	1001	-	11	2048	55549	141872	SIRV2.1	SIRV2.1-SIRV201	None	None	Known	Known	None	0.25	None	None	None	None
m54284U_191107_221739/31263422/ccs	PacBio_Cortex_Rep1	mm10_ERCC_SIRV	SIRV4	1002	3405	+	3	1568	55554	141894	SIRV4.2	SIRV4.2-SIRV409	None	None	Known	Known	None	0.3499999940395355	None	None	None	None
m54284U_191107_221739/98763116/ccs	PacBio_Cortex_Rep1	mm10_ERCC_SIRV	SIRV6	1002	11825	+	9	1433	55557	141908	SIRV6.1	SIRV6.1-SIRV601	None	None	Known	Known	None	0.3499999940395355	None	None	None	None
m54284U_191107_221739/77333715/ccs	PacBio_Cortex_Rep1	mm10_ERCC_SIRV	ERCC-00130	1	1048	+	1	1048	55522	141839	gSpikein_ERCC-00130	tSpikein_ERCC-00130	None	None	Known	Known	None	0.0	None	None	None	None
m54284U_191107_221739/31459606/ccs	PacBio_Cortex_Rep1	mm10_ERCC_SIRV	SIRV4	1002	3401	+	3	1564	55554	141894	SIRV4.2	SIRV4.2-SIRV409	None	None	Known	Known	None	0.25	None	None	None	None
m54284U_191107_221739/139462470/ccs	PacBio_Cortex_Rep1	mm10_ERCC_SIRV	ERCC-00136	2	1025	+	1	1024	55525	141842	gSpikein_ERCC-00136	tSpikein_ERCC-00136	None	None	Known	Known	None	0.0	None	None	None	None
m54284U_191107_221739/19530160/ccs	PacBio_Cortex_Rep1	mm10_ERCC_SIRV	SIRV2	5906	1001	-	11	2047	55549	141969	SIRV2.1	ENCODEMT000141969	None	ENCODEMT000141969	Known	NNC	None	0.25	None	None	None	None
m54284U_191107_221739/60361350/ccs	PacBio_Cortex_Rep1	mm10_ERCC_SIRV	ERCC-00116	4	1977	+	1	1974	55516	141833	gSpikein_ERCC-00116	tSpikein_ERCC-00116	None	None	Known	Known	None	0.0	None	None	None	None
m54284U_191107_221739/77399551/ccs	PacBio_Cortex_Rep1	mm10_ERCC_SIRV	ERCC-00130	1	1051	+	1	1051	55522	141839	gSpikein_ERCC-00130	tSpikein_ERCC-00130	None	None	Known	Known	None	0.0	None	None	None	None
m54284U_191107_221739/84870491/ccs	PacBio_Cortex_Rep1	mm10_ERCC_SIRV	ERCC-00116	4	1976	+	1	1973	55516	141833	gSpikein_ERCC-00116	tSpikein_ERCC-00116	None	None	Known	Known	None	0.0	None	None	None	None
m54284U_191107_221739/99944917/ccs	PacBio_Cortex_Rep1	mm10_ERCC_SIRV	SIRV6	1002	11826	+	9	1434	55557	141908	SIRV6.1	SIRV6.1-SIRV601	None	None	Known	Known	None	0.3499999940395355	None	None	None	None
m54284U_191213_120042/30148195/ccs	PacBio_Hippocampus_Rep2	mm10_ERCC_SIRV	chr1	3209620	3207713	-	1	1908	3	141970	ENSMUSG00000051951.5	ENCODEMT000141970	Xkr4	ENCODEMT000141970	Known	Genomic	None	0.25	None	None	None	None
m54284U_191107_221739/32704732/ccs	PacBio_Cortex_Rep1	mm10_ERCC_SIRV	SIRV4	1002	3396	+	3	1559	55554	141894	SIRV4.2	SIRV4.2-SIRV409	None	None	Known	Known	None	0.4000000059604645	None	None	None	None
m54284U_191107_221739/77530110/ccs	PacBio_Cortex_Rep1	mm10_ERCC_SIRV	ERCC-00130	1	1049	+	1	1049	55522	141839	gSpikein_ERCC-00130	tSpikein_ERCC-00130	None	None	Known	Known	None	0.0	None	None	None	None
m54284U_191107_221739/142346946/ccs	PacBio_Cortex_Rep1	mm10_ERCC_SIRV	ERCC-00136	2	1025	+	1	1024	55525	141842	gSpikein_ERCC-00136	tSpikein_ERCC-00136	None	None	Known	Known	None	0.0	None	None	None	None
m54284U_191107_221739/92539296/ccs	PacBio_Cortex_Rep1	mm10_ERCC_SIRV	ERCC-00116	4	1977	+	1	1974	55516	141833	gSpikein_ERCC-00116	tSpikein_ERCC-00116	None	None	Known	Known	None	0.0	None	None	None	None
m54284U_191212_053548/32508735/ccs	PacBio_Hippocampus_Rep1	mm10_ERCC_SIRV	chr11	3123387	3131416	+	3	2674	32122	141945	ENSMUSG00000082286.10	ENCODEMT000141945	Pisd-ps1	ENCODEMT000141945	Known	NIC	None	0.15000000596046448	None	None	None	None
m54284U_191107_221739/77660397/ccs	PacBio_Cortex_Rep1	mm10_ERCC_SIRV	ERCC-00130	1	1048	+	1	1048	55522	141839	gSpikein_ERCC-00130	tSpikein_ERCC-00130	None	None	Known	Known	None	0.0	None	None	None	None
m54284U_191107_221739/32899329/ccs	PacBio_Cortex_Rep1	mm10_ERCC_SIRV	SIRV4	1002	3403	+	3	1566	55554	141894	SIRV4.2	SIRV4.2-SIRV409	None	None	Known	Known	None	0.30000001192092896	None	None	None	None
m54284U_191107_221739/77726899/ccs	PacBio_Cortex_Rep1	mm10_ERCC_SIRV	ERCC-00130	1	1048	+	1	1048	55522	141839	gSpikein_ERCC-00130	tSpikein_ERCC-00130	None	None	Known	Known	None	0.0	None	None	None	None
m54284U_191109_043049/64816829/ccs	PacBio_Cortex_Rep2	mm10_ERCC_SIRV	ERCC-00116	4	1977	+	1	1974	55516	141833	gSpikein_ERCC-00116	tSpikein_ERCC-00116	None	None	Known	Known	None	0.0	None	None	None	None
m54284U_191107_221739/100927024/ccs	PacBio_Cortex_Rep1	mm10_ERCC_SIRV	SIRV6	1002	11818	+	9	1426	55557	141908	SIRV6.1	SIRV6.1-SIRV601	None	None	Known	Known	None	0.30000001192092896	None	None	None	None
m54284U_191107_221739/145424699/ccs	PacBio_Cortex_Rep1	mm10_ERCC_SIRV	ERCC-00136	2	997	+	1	1012	55525	141842	gSpikein_ERCC-00136	tSpikein_ERCC-00136	None	None	Known	Known	None	0.20000000298023224	None	None	None	None
m54284U_191107_221739/19531558/ccs	PacBio_Cortex_Rep1	mm10_ERCC_SIRV	SIRV2	5906	1001	-	11	2050	55549	141872	SIRV2.1	SIRV2.1-SIRV201	None	None	Known	Known	None	0.25	None	None	None	None
m54284U_191212_053548/134154224/ccs	PacBio_Hippocampus_Rep1	mm10_ERCC_SIRV	chr11	3123389	3131890	+	3	3169	32122	141945	ENSMUSG00000082286.10	ENCODEMT000141945	Pisd-ps1	ENCODEMT000141945	Known	NIC	None	0.8500000238418579	None	None	None	None
m54284U_191107_221739/101189580/ccs	PacBio_Cortex_Rep1	mm10_ERCC_SIRV	SIRV6	1002	11826	+	9	1434	55557	141908	SIRV6.1	SIRV6.1-SIRV601	None	None	Known	Known	None	0.3499999940395355	None	None	None	None
m54284U_191107_221739/33685651/ccs	PacBio_Cortex_Rep1	mm10_ERCC_SIRV	SIRV4	1002	3401	+	3	1564	55554	141894	SIRV4.2	SIRV4.2-SIRV409	None	None	Known	Known	None	0.25	None	None	None	None
m54284U_191107_221739/77792310/ccs	PacBio_Cortex_Rep1	mm10_ERCC_SIRV	ERCC-00130	1	1051	+	1	1051	55522	141839	gSpikein_ERCC-00130	tSpikein_ERCC-00130	None	None	Known	Known	None	0.0	None	None	None	None
m54284U_191107_221739/147850090/ccs	PacBio_Cortex_Rep1	mm10_ERCC_SIRV	ERCC-00136	2	1025	+	1	1024	55525	141842	gSpikein_ERCC-00136	tSpikein_ERCC-00136	None	None	Known	Known	None	0.0	None	None	None	None
m54284U_191107_221739/19661596/ccs	PacBio_Cortex_Rep1	mm10_ERCC_SIRV	SIRV2	5906	1001	-	11	2050	55549	141872	SIRV2.1	SIRV2.1-SIRV201	None	None	Known	Known	None	0.25	None	None	None	None
m54284U_191213_120042/43714766/ccs	PacBio_Hippocampus_Rep2	mm10_ERCC_SIRV	chr11	3123711	3131479	+	5	3162	32122	141971	ENSMUSG00000082286.10	ENCODEMT000141971	Pisd-ps1	ENCODEMT000141971	Known	NNC	None	0.05000000074505806	None	None	None	None
m54284U_191109_043049/99354344/ccs	PacBio_Cortex_Rep2	mm10_ERCC_SIRV	ERCC-00116	4	1975	+	1	1972	55516	141833	gSpikein_ERCC-00116	tSpikein_ERCC-00116	None	None	Known	Known	None	0.0	None	None	None	None
m54284U_191107_221739/149750376/ccs	PacBio_Cortex_Rep1	mm10_ERCC_SIRV	ERCC-00136	2	1016	+	1	1015	55525	141842	gSpikein_ERCC-00136	tSpikein_ERCC-00136	None	None	Known	Known	None	0.11100000143051147	None	None	None	None
m54284U_191107_221739/77859469/ccs	PacBio_Cortex_Rep1	mm10_ERCC_SIRV	ERCC-00130	1	1050	+	1	1050	55522	141839	gSpikein_ERCC-00130	tSpikein_ERCC-00130	None	None	Known	Known	None	0.0	None	None	None	None
m54284U_191107_221739/104531307/ccs	PacBio_Cortex_Rep1	mm10_ERCC_SIRV	SIRV6	1002	11826	+	9	1434	55557	141908	SIRV6.1	SIRV6.1-SIRV601	None	None	Known	Known	None	0.3499999940395355	None	None	None	None
m54284U_191109_043049/144376035/ccs	PacBio_Cortex_Rep2	mm10_ERCC_SIRV	ERCC-00116	4	1977	+	1	1974	55516	141833	gSpikein_ERCC-00116	tSpikein_ERCC-00116	None	None	Known	Known	None	0.0	None	None	None	None
m54284U_191107_221739/33687079/ccs	PacBio_Cortex_Rep1	mm10_ERCC_SIRV	SIRV4	1002	3403	+	3	1566	55554	141894	SIRV4.2	SIRV4.2-SIRV409	None	None	Known	Known	None	0.30000001192092896	None	None	None	None
m54284U_191107_221739/78054283/ccs	PacBio_Cortex_Rep1	mm10_ERCC_SIRV	ERCC-00130	1	1051	+	1	1051	55522	141839	gSpikein_ERCC-00130	tSpikein_ERCC-00130	None	None	Known	Known	None	0.0	None	None	None	None
m54284U_191107_221739/21170394/ccs	PacBio_Cortex_Rep1	mm10_ERCC_SIRV	SIRV2	5906	1001	-	11	2050	55549	141872	SIRV2.1	SIRV2.1-SIRV201	None	None	Known	Known	None	0.25	None	None	None	None
m54284U_191212_053548/33817992/ccs	PacBio_Hippocampus_Rep1	mm10_ERCC_SIRV	ERCC-00116	4	1977	+	1	1974	55516	141833	gSpikein_ERCC-00116	tSpikein_ERCC-00116	None	None	Known	Known	None	0.0	None	None	None	None
m54284U_191107_221739/151389001/ccs	PacBio_Cortex_Rep1	mm10_ERCC_SIRV	ERCC-00136	2	1025	+	1	1024	55525	141842	gSpikein_ERCC-00136	tSpikein_ERCC-00136	None	None	Known	Known	None	0.0	None	None	None	None
m54284U_191107_221739/105187534/ccs	PacBio_Cortex_Rep1	mm10_ERCC_SIRV	SIRV6	1002	11826	+	9	1434	55557	141908	SIRV6.1	SIRV6.1-SIRV601	None	None	Known	Known	None	0.3499999940395355	None	None	None	None
m54284U_191212_053548/77333943/ccs	PacBio_Hippocampus_Rep1	mm10_ERCC_SIRV	chr1	3215082	3210846	-	1	4237	3	141972	ENSMUSG00000051951.5	ENCODEMT000141972	Xkr4	ENCODEMT000141972	Known	Genomic	None	1.0	None	None	None	None
m54284U_191107_221739/78185093/ccs	PacBio_Cortex_Rep1	mm10_ERCC_SIRV	ERCC-00130	1	1050	+	1	1050	55522	141839	gSpikein_ERCC-00130	tSpikein_ERCC-00130	None	None	Known	Known	None	0.0	None	None	None	None
m54284U_191212_053548/177538035/ccs	PacBio_Hippocampus_Rep1	mm10_ERCC_SIRV	ERCC-00116	4	1977	+	1	1974	55516	141833	gSpikein_ERCC-00116	tSpikein_ERCC-00116	None	None	Known	Known	None	0.0	None	None	None	None
m54284U_191107_221739/78446828/ccs	PacBio_Cortex_Rep1	mm10_ERCC_SIRV	ERCC-00130	1	1050	+	1	1050	55522	141839	gSpikein_ERCC-00130	tSpikein_ERCC-00130	None	None	Known	Known	None	0.0	None	None	None	None
m54284U_191107_221739/35260109/ccs	PacBio_Cortex_Rep1	mm10_ERCC_SIRV	SIRV4	1002	3403	+	3	1566	55554	141894	SIRV4.2	SIRV4.2-SIRV409	None	None	Known	Known	None	0.30000001192092896	None	None	None	None
m54284U_191107_221739/105251559/ccs	PacBio_Cortex_Rep1	mm10_ERCC_SIRV	SIRV6	1002	11824	+	9	1432	55557	141908	SIRV6.1	SIRV6.1-SIRV601	None	None	Known	Known	None	0.3499999940395355	None	None	None	None
m54284U_191107_221739/21626895/ccs	PacBio_Cortex_Rep1	mm10_ERCC_SIRV	SIRV2	5906	1001	-	11	2050	55549	141872	SIRV2.1	SIRV2.1-SIRV201	None	None	Known	Known	None	0.25	None	None	None	None
m54284U_191107_221739/152109921/ccs	PacBio_Cortex_Rep1	mm10_ERCC_SIRV	ERCC-00136	2	1025	+	1	1024	55525	141842	gSpikein_ERCC-00136	tSpikein_ERCC-00136	None	None	Known	Known	None	0.0	None	None	None	None
m54284U_191213_120042/174523649/ccs	PacBio_Hippocampus_Rep2	mm10_ERCC_SIRV	ERCC-00116	4	1975	+	1	1972	55516	141833	gSpikein_ERCC-00116	tSpikein_ERCC-00116	None	None	Known	Known	None	0.0	None	None	None	None
m54284U_191107_221739/79824439/ccs	PacBio_Cortex_Rep1	mm10_ERCC_SIRV	ERCC-00130	1	1051	+	1	1051	55522	141839	gSpikein_ERCC-00130	tSpikein_ERCC-00130	None	None	Known	Known	None	0.0	None	None	None	None
m54284U_191107_221739/37159933/ccs	PacBio_Cortex_Rep1	mm10_ERCC_SIRV	SIRV4	1002	3403	+	3	1566	55554	141894	SIRV4.2	SIRV4.2-SIRV409	None	None	Known	Known	None	0.30000001192092896	None	None	None	None
m54284U_191107_221739/23069392/ccs	PacBio_Cortex_Rep1	mm10_ERCC_SIRV	SIRV2	5904	1001	-	11	2048	55549	141872	SIRV2.1	SIRV2.1-SIRV201	None	None	Known	Known	None	0.25	None	None	None	None
m54284U_191107_221739/154404002/ccs	PacBio_Cortex_Rep1	mm10_ERCC_SIRV	ERCC-00136	2	1019	+	1	1018	55525	141842	gSpikein_ERCC-00136	tSpikein_ERCC-00136	None	None	Known	Known	None	0.16699999570846558	None	None	None	None
m54284U_191107_221739/81004093/ccs	PacBio_Cortex_Rep1	mm10_ERCC_SIRV	ERCC-00130	1	1048	+	1	1048	55522	141839	gSpikein_ERCC-00130	tSpikein_ERCC-00130	None	None	Known	Known	None	0.0	None	None	None	None
m54284U_191107_221739/156437025/ccs	PacBio_Cortex_Rep1	mm10_ERCC_SIRV	ERCC-00136	2	1020	+	1	1019	55525	141842	gSpikein_ERCC-00136	tSpikein_ERCC-00136	None	None	Known	Known	None	0.20000000298023224	None	None	None	None
m54284U_191107_221739/124453426/ccs	PacBio_Cortex_Rep1	mm10_ERCC_SIRV	ERCC-00116	5	1975	+	1	1971	55516	141833	gSpikein_ERCC-00116	tSpikein_ERCC-00116	None	None	Known	Known	None	0.0	None	None	None	None
m54284U_191107_221739/106433262/ccs	PacBio_Cortex_Rep1	mm10_ERCC_SIRV	SIRV6	1002	11825	+	9	1433	55557	141908	SIRV6.1	SIRV6.1-SIRV601	None	None	Known	Known	None	0.3499999940395355	None	None	None	None
m54284U_191107_221739/106760402/ccs	PacBio_Cortex_Rep1	mm10_ERCC_SIRV	SIRV6	1002	11825	+	9	1433	55557	141908	SIRV6.1	SIRV6.1-SIRV601	None	None	Known	Known	None	0.3499999940395355	None	None	None	None
m54284U_191107_221739/37291968/ccs	PacBio_Cortex_Rep1	mm10_ERCC_SIRV	SIRV4	1002	3403	+	3	1566	55554	141894	SIRV4.2	SIRV4.2-SIRV409	None	None	Known	Known	None	0.30000001192092896	None	None	None	None
m54284U_191213_120042/84279926/ccs	PacBio_Hippocampus_Rep2	mm10_ERCC_SIRV	chr11	3123363	3132418	+	4	3439	32122	141961	ENSMUSG00000082286.10	ENCODEMT000141961	Pisd-ps1	ENCODEMT000141961	Known	ISM	Prefix	0.3499999940395355	None	None	None	None
m54284U_191107_221739/81134210/ccs	PacBio_Cortex_Rep1	mm10_ERCC_SIRV	ERCC-00130	1	1051	+	1	1051	55522	141839	gSpikein_ERCC-00130	tSpikein_ERCC-00130	None	None	Known	Known	None	0.0	None	None	None	None
m54284U_191107_221739/157353853/ccs	PacBio_Cortex_Rep1	mm10_ERCC_SIRV	ERCC-00136	2	1025	+	1	1024	55525	141842	gSpikein_ERCC-00136	tSpikein_ERCC-00136	None	None	Known	Known	None	0.0	None	None	None	None
m54284U_191107_221739/23333359/ccs	PacBio_Cortex_Rep1	mm10_ERCC_SIRV	SIRV2	5906	1001	-	11	2050	55549	141872	SIRV2.1	SIRV2.1-SIRV201	None	None	Known	Known	None	0.25	None	None	None	None
m54284U_191212_053548/166331905/ccs	PacBio_Hippocampus_Rep1	mm10_ERCC_SIRV	chr1	3213861	3210854	-	1	3008	3	141972	ENSMUSG00000051951.5	ENCODEMT000141972	Xkr4	ENCODEMT000141972	Known	Genomic	None	0.8500000238418579	None	None	None	None
m54284U_191109_043049/103940824/ccs	PacBio_Cortex_Rep2	mm10_ERCC_SIRV	chr11	3123742	3131925	+	4	2898	32122	141973	ENSMUSG00000082286.10	ENCODEMT000141973	Pisd-ps1	ENCODEMT000141973	Known	NNC	None	0.8500000238418579	None	None	None	None
m54284U_191107_221739/38142512/ccs	PacBio_Cortex_Rep1	mm10_ERCC_SIRV	SIRV4	1002	3403	+	3	1566	55554	141894	SIRV4.2	SIRV4.2-SIRV409	None	None	Known	Known	None	0.30000001192092896	None	None	None	None
m54284U_191107_221739/109053711/ccs	PacBio_Cortex_Rep1	mm10_ERCC_SIRV	SIRV6	1002	11824	+	9	1432	55557	141908	SIRV6.1	SIRV6.1-SIRV601	None	None	Known	Known	None	0.3499999940395355	None	None	None	None
m54284U_191107_221739/81723685/ccs	PacBio_Cortex_Rep1	mm10_ERCC_SIRV	ERCC-00130	1	1048	+	1	1048	55522	141839	gSpikein_ERCC-00130	tSpikein_ERCC-00130	None	None	Known	Known	None	0.0	None	None	None	None
m54284U_191109_043049/98829807/ccs	PacBio_Cortex_Rep2	mm10_ERCC_SIRV	ERCC-00116	5	1975	+	1	1971	55516	141833	gSpikein_ERCC-00116	tSpikein_ERCC-00116	None	None	Known	Known	None	0.0	None	None	None	None
m54284U_191212_053548/114821738/ccs	PacBio_Hippocampus_Rep1	mm10_ERCC_SIRV	chr1	3212913	3210866	-	1	2048	3	141972	ENSMUSG00000051951.5	ENCODEMT000141972	Xkr4	ENCODEMT000141972	Known	Genomic	None	0.30000001192092896	None	None	None	None
m54284U_191107_221739/81987227/ccs	PacBio_Cortex_Rep1	mm10_ERCC_SIRV	ERCC-00130	1	1050	+	1	1050	55522	141839	gSpikein_ERCC-00130	tSpikein_ERCC-00130	None	None	Known	Known	None	0.0	None	None	None	None
m54284U_191107_221739/157942728/ccs	PacBio_Cortex_Rep1	mm10_ERCC_SIRV	ERCC-00136	2	1023	+	1	1022	55525	141842	gSpikein_ERCC-00136	tSpikein_ERCC-00136	None	None	Known	Known	None	0.5	None	None	None	None
m54284U_191107_221739/109053751/ccs	PacBio_Cortex_Rep1	mm10_ERCC_SIRV	SIRV6	1002	11826	+	9	1434	55557	141908	SIRV6.1	SIRV6.1-SIRV601	None	None	Known	Known	None	0.3499999940395355	None	None	None	None
m54284U_191109_043049/174786825/ccs	PacBio_Cortex_Rep2	mm10_ERCC_SIRV	ERCC-00116	5	1977	+	1	1973	55516	141833	gSpikein_ERCC-00116	tSpikein_ERCC-00116	None	None	Known	Known	None	0.0	None	None	None	None
m54284U_191107_221739/38602149/ccs	PacBio_Cortex_Rep1	mm10_ERCC_SIRV	SIRV4	1002	3401	+	3	1564	55554	141894	SIRV4.2	SIRV4.2-SIRV409	None	None	Known	Known	None	0.25	None	None	None	None
m54284U_191107_221739/82117491/ccs	PacBio_Cortex_Rep1	mm10_ERCC_SIRV	ERCC-00130	1	1048	+	1	1048	55522	141839	gSpikein_ERCC-00130	tSpikein_ERCC-00130	None	None	Known	Known	None	0.0	None	None	None	None
m54284U_191107_221739/164103631/ccs	PacBio_Cortex_Rep1	mm10_ERCC_SIRV	ERCC-00136	2	1025	+	1	1024	55525	141842	gSpikein_ERCC-00136	tSpikein_ERCC-00136	None	None	Known	Known	None	0.0	None	None	None	None
m54284U_191107_221739/109775047/ccs	PacBio_Cortex_Rep1	mm10_ERCC_SIRV	SIRV6	1002	11826	+	9	1434	55557	141908	SIRV6.1	SIRV6.1-SIRV601	None	None	Known	Known	None	0.3499999940395355	None	None	None	None
m54284U_191107_221739/42533298/ccs	PacBio_Cortex_Rep1	mm10_ERCC_SIRV	chr1	3215800	3213735	-	1	2066	3	141972	ENSMUSG00000051951.5	ENCODEMT000141972	Xkr4	ENCODEMT000141972	Known	Genomic	None	0.6499999761581421	None	None	None	None
m54284U_191107_221739/39059636/ccs	PacBio_Cortex_Rep1	mm10_ERCC_SIRV	SIRV4	1002	3405	+	3	1568	55554	141894	SIRV4.2	SIRV4.2-SIRV409	None	None	Known	Known	None	0.3499999940395355	None	None	None	None
m54284U_191107_221739/82511059/ccs	PacBio_Cortex_Rep1	mm10_ERCC_SIRV	ERCC-00130	1	712	+	1	712	55522	141839	gSpikein_ERCC-00130	tSpikein_ERCC-00130	None	None	Known	Known	None	0.20000000298023224	None	None	None	None
m54284U_191107_221739/24250299/ccs	PacBio_Cortex_Rep1	mm10_ERCC_SIRV	SIRV2	5906	1001	-	11	2050	55549	141872	SIRV2.1	SIRV2.1-SIRV201	None	None	Known	Known	None	0.25	None	None	None	None
m54284U_191107_221739/165872397/ccs	PacBio_Cortex_Rep1	mm10_ERCC_SIRV	ERCC-00136	2	1025	+	1	1024	55525	141842	gSpikein_ERCC-00136	tSpikein_ERCC-00136	None	None	Known	Known	None	0.0	None	None	None	None
m54284U_191107_221739/82576776/ccs	PacBio_Cortex_Rep1	mm10_ERCC_SIRV	ERCC-00130	1	1049	+	1	1049	55522	141839	gSpikein_ERCC-00130	tSpikein_ERCC-00130	None	None	Known	Known	None	0.0	None	None	None	None
m54284U_191107_221739/112788525/ccs	PacBio_Cortex_Rep1	mm10_ERCC_SIRV	SIRV6	1002	11826	+	9	1434	55557	141908	SIRV6.1	SIRV6.1-SIRV601	None	None	Known	Known	None	0.3499999940395355	None	None	None	None
m54284U_191107_221739/81331940/ccs	PacBio_Cortex_Rep1	mm10_ERCC_SIRV	ERCC-00116	7	1977	+	1	1971	55516	141833	gSpikein_ERCC-00116	tSpikein_ERCC-00116	None	None	Known	Known	None	0.0	None	None	None	None
m54284U_191107_221739/167379197/ccs	PacBio_Cortex_Rep1	mm10_ERCC_SIRV	ERCC-00136	2	1022	+	1	1021	55525	141842	gSpikein_ERCC-00136	tSpikein_ERCC-00136	None	None	Known	Known	None	0.3330000042915344	None	None	None	None
m54284U_191107_221739/82969903/ccs	PacBio_Cortex_Rep1	mm10_ERCC_SIRV	ERCC-00130	1	1050	+	1	1050	55522	141839	gSpikein_ERCC-00130	tSpikein_ERCC-00130	None	None	Known	Known	None	0.0	None	None	None	None
m54284U_191213_120042/167773670/ccs	PacBio_Hippocampus_Rep2	mm10_ERCC_SIRV	chr1	3216154	3214395	-	1	1760	3	141972	ENSMUSG00000051951.5	ENCODEMT000141972	Xkr4	ENCODEMT000141972	Known	Genomic	None	0.20000000298023224	None	None	None	None
m54284U_191107_221739/114493008/ccs	PacBio_Cortex_Rep1	mm10_ERCC_SIRV	SIRV6	1002	11826	+	9	1434	55557	141908	SIRV6.1	SIRV6.1-SIRV601	None	None	Known	Known	None	0.3499999940395355	None	None	None	None
m54284U_191107_221739/25166106/ccs	PacBio_Cortex_Rep1	mm10_ERCC_SIRV	SIRV2	5906	1001	-	11	2050	55549	141872	SIRV2.1	SIRV2.1-SIRV201	None	None	Known	Known	None	0.25	None	None	None	None
m54284U_191107_221739/40043113/ccs	PacBio_Cortex_Rep1	mm10_ERCC_SIRV	SIRV4	1002	3408	+	3	1561	55554	141941	SIRV4.2	ENCODEMT000141941	None	ENCODEMT000141941	Known	NNC	None	0.25	None	None	None	None
m54284U_191107_221739/83168018/ccs	PacBio_Cortex_Rep1	mm10_ERCC_SIRV	ERCC-00130	1	1050	+	1	1050	55522	141839	gSpikein_ERCC-00130	tSpikein_ERCC-00130	None	None	Known	Known	None	0.0	None	None	None	None
m54284U_191107_221739/156500518/ccs	PacBio_Cortex_Rep1	mm10_ERCC_SIRV	ERCC-00116	9	1977	+	1	1969	55516	141833	gSpikein_ERCC-00116	tSpikein_ERCC-00116	None	None	Known	Known	None	0.0	None	None	None	None
m54284U_191107_221739/171311104/ccs	PacBio_Cortex_Rep1	mm10_ERCC_SIRV	ERCC-00136	2	1021	+	1	1020	55525	141842	gSpikein_ERCC-00136	tSpikein_ERCC-00136	None	None	Known	Known	None	0.25	None	None	None	None
m54284U_191107_221739/40306240/ccs	PacBio_Cortex_Rep1	mm10_ERCC_SIRV	SIRV4	1002	3403	+	3	1566	55554	141894	SIRV4.2	SIRV4.2-SIRV409	None	None	Known	Known	None	0.30000001192092896	None	None	None	None
m54284U_191107_221739/114756259/ccs	PacBio_Cortex_Rep1	mm10_ERCC_SIRV	SIRV6	1002	11826	+	9	1434	55557	141908	SIRV6.1	SIRV6.1-SIRV601	None	None	Known	Known	None	0.3499999940395355	None	None	None	None
m54284U_191107_221739/25493608/ccs	PacBio_Cortex_Rep1	mm10_ERCC_SIRV	SIRV2	5906	1001	-	11	2050	55549	141872	SIRV2.1	SIRV2.1-SIRV201	None	None	Known	Known	None	0.25	None	None	None	None
m54284U_191109_043049/145754625/ccs	PacBio_Cortex_Rep2	mm10_ERCC_SIRV	chr11	3123743	3132420	+	7	2125	32122	141974	ENSMUSG00000082286.10	ENCODEMT000141974	Pisd-ps1	ENCODEMT000141974	Known	NIC	None	0.30000001192092896	None	None	None	None
m54284U_191107_221739/83427715/ccs	PacBio_Cortex_Rep1	mm10_ERCC_SIRV	ERCC-00130	1	1051	+	1	1051	55522	141839	gSpikein_ERCC-00130	tSpikein_ERCC-00130	None	None	Known	Known	None	0.0	None	None	None	None
m54284U_191213_120042/115016432/ccs	PacBio_Hippocampus_Rep2	mm10_ERCC_SIRV	ERCC-00116	11	1977	+	1	1967	55516	141833	gSpikein_ERCC-00116	tSpikein_ERCC-00116	None	None	Known	Known	None	0.0	None	None	None	None
m54284U_191107_221739/174261235/ccs	PacBio_Cortex_Rep1	mm10_ERCC_SIRV	ERCC-00136	2	1023	+	1	1022	55525	141842	gSpikein_ERCC-00136	tSpikein_ERCC-00136	None	None	Known	Known	None	0.5	None	None	None	None
m54284U_191107_221739/40764248/ccs	PacBio_Cortex_Rep1	mm10_ERCC_SIRV	SIRV4	1002	3402	+	3	1565	55554	141894	SIRV4.2	SIRV4.2-SIRV409	None	None	Known	Known	None	0.30000001192092896	None	None	None	None
m54284U_191107_221739/26084443/ccs	PacBio_Cortex_Rep1	mm10_ERCC_SIRV	SIRV2	5903	1001	-	11	2047	55549	141872	SIRV2.1	SIRV2.1-SIRV201	None	None	Known	Known	None	0.25	None	None	None	None
m54284U_191107_221739/116263437/ccs	PacBio_Cortex_Rep1	mm10_ERCC_SIRV	SIRV6	1002	11826	+	9	1434	55557	141908	SIRV6.1	SIRV6.1-SIRV601	None	None	Known	Known	None	0.3499999940395355	None	None	None	None
m54284U_191107_221739/174327213/ccs	PacBio_Cortex_Rep1	mm10_ERCC_SIRV	ERCC-00136	2	1024	+	1	1023	55525	141842	gSpikein_ERCC-00136	tSpikein_ERCC-00136	None	None	Known	Known	None	0.0	None	None	None	None
m54284U_191109_043049/26871453/ccs	PacBio_Cortex_Rep2	mm10_ERCC_SIRV	ERCC-00116	168	1977	+	1	1810	55516	141833	gSpikein_ERCC-00116	tSpikein_ERCC-00116	None	None	Known	Known	None	0.0	None	None	None	None
m54284U_191107_221739/116785247/ccs	PacBio_Cortex_Rep1	mm10_ERCC_SIRV	SIRV6	1002	11826	+	9	1434	55557	141908	SIRV6.1	SIRV6.1-SIRV601	None	None	Known	Known	None	0.3499999940395355	None	None	None	None
m54284U_191107_221739/84216510/ccs	PacBio_Cortex_Rep1	mm10_ERCC_SIRV	ERCC-00130	1	1041	+	1	1041	55522	141839	gSpikein_ERCC-00130	tSpikein_ERCC-00130	None	None	Known	Known	None	0.20000000298023224	None	None	None	None
m54284U_191107_221739/26149913/ccs	PacBio_Cortex_Rep1	mm10_ERCC_SIRV	SIRV2	5901	1001	-	11	2045	55549	141872	SIRV2.1	SIRV2.1-SIRV201	None	None	Known	Known	None	0.25	None	None	None	None
m54284U_191107_221739/40896609/ccs	PacBio_Cortex_Rep1	mm10_ERCC_SIRV	SIRV4	1002	3401	+	3	1564	55554	141894	SIRV4.2	SIRV4.2-SIRV409	None	None	Known	Known	None	0.25	None	None	None	None
m54284U_191107_221739/84413266/ccs	PacBio_Cortex_Rep1	mm10_ERCC_SIRV	ERCC-00130	1	1050	+	1	1050	55522	141839	gSpikein_ERCC-00130	tSpikein_ERCC-00130	None	None	Known	Known	None	0.0	None	None	None	None
m54284U_191109_043049/84675164/ccs	PacBio_Cortex_Rep2	mm10_ERCC_SIRV	ERCC-00116	427	1977	+	1	1551	55516	141833	gSpikein_ERCC-00116	tSpikein_ERCC-00116	None	None	Known	Known	None	0.0	None	None	None	None
m54284U_191107_221739/117376532/ccs	PacBio_Cortex_Rep1	mm10_ERCC_SIRV	SIRV6	1002	11826	+	9	1434	55557	141908	SIRV6.1	SIRV6.1-SIRV601	None	None	Known	Known	None	0.3499999940395355	None	None	None	None
m54284U_191107_221739/176490677/ccs	PacBio_Cortex_Rep1	mm10_ERCC_SIRV	ERCC-00136	2	1021	+	1	1020	55525	141842	gSpikein_ERCC-00136	tSpikein_ERCC-00136	None	None	Known	Known	None	0.25	None	None	None	None
m54284U_191107_221739/26150758/ccs	PacBio_Cortex_Rep1	mm10_ERCC_SIRV	SIRV2	5906	1001	-	11	2050	55549	141872	SIRV2.1	SIRV2.1-SIRV201	None	None	Known	Known	None	0.25	None	None	None	None
m54284U_191107_221739/41486069/ccs	PacBio_Cortex_Rep1	mm10_ERCC_SIRV	SIRV4	1002	3403	+	3	1566	55554	141894	SIRV4.2	SIRV4.2-SIRV409	None	None	Known	Known	None	0.30000001192092896	None	None	None	None
m54284U_191107_221739/117443308/ccs	PacBio_Cortex_Rep1	mm10_ERCC_SIRV	SIRV6	1002	11818	+	9	1426	55557	141908	SIRV6.1	SIRV6.1-SIRV601	None	None	Known	Known	None	0.30000001192092896	None	None	None	None
m54284U_191107_221739/176751772/ccs	PacBio_Cortex_Rep1	mm10_ERCC_SIRV	ERCC-00136	2	1023	+	1	1022	55525	141842	gSpikein_ERCC-00136	tSpikein_ERCC-00136	None	None	Known	Known	None	0.5	None	None	None	None
m54284U_191107_221739/84672567/ccs	PacBio_Cortex_Rep1	mm10_ERCC_SIRV	ERCC-00130	1	1048	+	1	1048	55522	141839	gSpikein_ERCC-00130	tSpikein_ERCC-00130	None	None	Known	Known	None	0.0	None	None	None	None
m54284U_191107_221739/41747373/ccs	PacBio_Cortex_Rep1	mm10_ERCC_SIRV	SIRV4	1002	3403	+	3	1566	55554	141894	SIRV4.2	SIRV4.2-SIRV409	None	None	Known	Known	None	0.30000001192092896	None	None	None	None
m54284U_191107_221739/117703491/ccs	PacBio_Cortex_Rep1	mm10_ERCC_SIRV	SIRV6	1002	11826	+	9	1434	55557	141908	SIRV6.1	SIRV6.1-SIRV601	None	None	Known	Known	None	0.3499999940395355	None	None	None	None
m54284U_191107_221739/84674431/ccs	PacBio_Cortex_Rep1	mm10_ERCC_SIRV	ERCC-00130	1	1051	+	1	1051	55522	141839	gSpikein_ERCC-00130	tSpikein_ERCC-00130	None	None	Known	Known	None	0.0	None	None	None	None
m54284U_191107_221739/26805679/ccs	PacBio_Cortex_Rep1	mm10_ERCC_SIRV	SIRV2	5906	1001	-	11	2050	55549	141872	SIRV2.1	SIRV2.1-SIRV201	None	None	Known	Known	None	0.25	None	None	None	None
m54284U_191107_221739/176948814/ccs	PacBio_Cortex_Rep1	mm10_ERCC_SIRV	ERCC-00136	2	1019	+	1	1018	55525	141842	gSpikein_ERCC-00136	tSpikein_ERCC-00136	None	None	Known	Known	None	0.16699999570846558	None	None	None	None
m54284U_191109_043049/168298708/ccs	PacBio_Cortex_Rep2	mm10_ERCC_SIRV	chr11	3123400	3131889	+	5	2674	32122	141957	ENSMUSG00000082286.10	ENCODEMT000141957	Pisd-ps1	ENCODEMT000141957	Known	NIC	None	0.800000011920929	None	None	None	None
m54284U_191107_221739/41747473/ccs	PacBio_Cortex_Rep1	mm10_ERCC_SIRV	SIRV4	1002	3403	+	3	1566	55554	141894	SIRV4.2	SIRV4.2-SIRV409	None	None	Known	Known	None	0.30000001192092896	None	None	None	None
m54284U_191107_221739/84936027/ccs	PacBio_Cortex_Rep1	mm10_ERCC_SIRV	ERCC-00130	1	1050	+	1	1050	55522	141839	gSpikein_ERCC-00130	tSpikein_ERCC-00130	None	None	Known	Known	None	0.0	None	None	None	None
m54284U_191213_120042/71895118/ccs	PacBio_Hippocampus_Rep2	mm10_ERCC_SIRV	chr1	3228209	3229222	+	1	1014	55565	141975	ENCODEMG000055565	ENCODEMT000141975	ENCODEMG000055565	ENCODEMT000141975	Antisense	Antisense	None	0.6499999761581421	None	None	None	None
m54284U_191107_221739/26870868/ccs	PacBio_Cortex_Rep1	mm10_ERCC_SIRV	SIRV2	5902	1001	-	11	2046	55549	141872	SIRV2.1	SIRV2.1-SIRV201	None	None	Known	Known	None	0.25	None	None	None	None
m54284U_191107_221739/118032133/ccs	PacBio_Cortex_Rep1	mm10_ERCC_SIRV	SIRV6	1002	11825	+	9	1394	55557	141908	SIRV6.1	SIRV6.1-SIRV601	None	None	Known	Known	None	0.3499999940395355	None	None	None	None
m54284U_191107_221739/85131398/ccs	PacBio_Cortex_Rep1	mm10_ERCC_SIRV	ERCC-00130	1	1048	+	1	1048	55522	141839	gSpikein_ERCC-00130	tSpikein_ERCC-00130	None	None	Known	Known	None	0.0	None	None	None	None
m54284U_191107_221739/118752792/ccs	PacBio_Cortex_Rep1	mm10_ERCC_SIRV	SIRV6	1002	11826	+	9	1434	55557	141908	SIRV6.1	SIRV6.1-SIRV601	None	None	Known	Known	None	0.3499999940395355	None	None	None	None
m54284U_191107_221739/177865247/ccs	PacBio_Cortex_Rep1	mm10_ERCC_SIRV	ERCC-00136	2	1023	+	1	1022	55525	141842	gSpikein_ERCC-00136	tSpikein_ERCC-00136	None	None	Known	Known	None	0.5	None	None	None	None
m54284U_191107_221739/42336642/ccs	PacBio_Cortex_Rep1	mm10_ERCC_SIRV	SIRV4	1002	3403	+	3	1566	55554	141894	SIRV4.2	SIRV4.2-SIRV409	None	None	Known	Known	None	0.30000001192092896	None	None	None	None
m54284U_191107_221739/85199128/ccs	PacBio_Cortex_Rep1	mm10_ERCC_SIRV	ERCC-00130	1	1049	+	1	1043	55522	141839	gSpikein_ERCC-00130	tSpikein_ERCC-00130	None	None	Known	Known	None	0.0	None	None	None	None
m54284U_191107_221739/27132342/ccs	PacBio_Cortex_Rep1	mm10_ERCC_SIRV	SIRV2	5906	1001	-	11	2050	55549	141872	SIRV2.1	SIRV2.1-SIRV201	None	None	Known	Known	None	0.25	None	None	None	None
m54284U_191107_221739/85199610/ccs	PacBio_Cortex_Rep1	mm10_ERCC_SIRV	ERCC-00130	1	1050	+	1	1050	55522	141839	gSpikein_ERCC-00130	tSpikein_ERCC-00130	None	None	Known	Known	None	0.0	None	None	None	None
m54284U_191107_221739/85265008/ccs	PacBio_Cortex_Rep1	mm10_ERCC_SIRV	ERCC-00130	1	1047	+	1	1047	55522	141839	gSpikein_ERCC-00130	tSpikein_ERCC-00130	None	None	Known	Known	None	0.0	None	None	None	None
m54284U_191212_053548/141099667/ccs	PacBio_Hippocampus_Rep1	mm10_ERCC_SIRV	chr11	3123433	3131925	+	4	2876	32122	141961	ENSMUSG00000082286.10	ENCODEMT000141961	Pisd-ps1	ENCODEMT000141961	Known	ISM	Prefix	0.8500000238418579	None	None	None	None
m54284U_191107_221739/118818453/ccs	PacBio_Cortex_Rep1	mm10_ERCC_SIRV	SIRV6	1002	11825	+	9	1433	55557	141908	SIRV6.1	SIRV6.1-SIRV601	None	None	Known	Known	None	0.3499999940395355	None	None	None	None
m54284U_191107_221739/180357717/ccs	PacBio_Cortex_Rep1	mm10_ERCC_SIRV	ERCC-00136	2	1023	+	1	1022	55525	141842	gSpikein_ERCC-00136	tSpikein_ERCC-00136	None	None	Known	Known	None	0.5	None	None	None	None
m54284U_191107_221739/85658419/ccs	PacBio_Cortex_Rep1	mm10_ERCC_SIRV	ERCC-00130	1	1048	+	1	1048	55522	141839	gSpikein_ERCC-00130	tSpikein_ERCC-00130	None	None	Known	Known	None	0.0	None	None	None	None
m54284U_191107_221739/27264410/ccs	PacBio_Cortex_Rep1	mm10_ERCC_SIRV	SIRV2	5906	1001	-	11	2050	55549	141872	SIRV2.1	SIRV2.1-SIRV201	None	None	Known	Known	None	0.25	None	None	None	None
m54284U_191107_221739/42926831/ccs	PacBio_Cortex_Rep1	mm10_ERCC_SIRV	SIRV4	1002	3403	+	3	1566	55554	141894	SIRV4.2	SIRV4.2-SIRV409	None	None	Known	Known	None	0.30000001192092896	None	None	None	None
m54284U_191107_221739/120589146/ccs	PacBio_Cortex_Rep1	mm10_ERCC_SIRV	SIRV6	1002	11825	+	9	1433	55557	141908	SIRV6.1	SIRV6.1-SIRV601	None	None	Known	Known	None	0.3499999940395355	None	None	None	None
m54284U_191107_221739/86640294/ccs	PacBio_Cortex_Rep1	mm10_ERCC_SIRV	ERCC-00130	1	1051	+	1	1051	55522	141839	gSpikein_ERCC-00130	tSpikein_ERCC-00130	None	None	Known	Known	None	0.0	None	None	None	None
m54284U_191107_221739/27394130/ccs	PacBio_Cortex_Rep1	mm10_ERCC_SIRV	SIRV2	5904	1001	-	11	2048	55549	141872	SIRV2.1	SIRV2.1-SIRV201	None	None	Known	Known	None	0.25	None	None	None	None
m54284U_191109_043049/2689606/ccs	PacBio_Cortex_Rep2	mm10_ERCC_SIRV	ERCC-00136	2	1025	+	1	1024	55525	141842	gSpikein_ERCC-00136	tSpikein_ERCC-00136	None	None	Known	Known	None	0.0	None	None	None	None
m54284U_191212_053548/118622042/ccs	PacBio_Hippocampus_Rep1	mm10_ERCC_SIRV	chr11	3123513	3131890	+	5	2573	32122	141942	ENSMUSG00000082286.10	ENCODEMT000141942	Pisd-ps1	ENCODEMT000141942	Known	ISM	Prefix	0.8500000238418579	None	None	None	None
m54284U_191107_221739/120719217/ccs	PacBio_Cortex_Rep1	mm10_ERCC_SIRV	SIRV6	1002	11826	+	9	1434	55557	141908	SIRV6.1	SIRV6.1-SIRV601	None	None	Known	Known	None	0.3499999940395355	None	None	None	None
m54284U_191107_221739/86706342/ccs	PacBio_Cortex_Rep1	mm10_ERCC_SIRV	ERCC-00130	1	1049	+	1	1049	55522	141839	gSpikein_ERCC-00130	tSpikein_ERCC-00130	None	None	Known	Known	None	0.0	None	None	None	None
m54284U_191107_221739/28050993/ccs	PacBio_Cortex_Rep1	mm10_ERCC_SIRV	SIRV2	5904	1001	-	11	2048	55549	141872	SIRV2.1	SIRV2.1-SIRV201	None	None	Known	Known	None	0.25	None	None	None	None
m54284U_191107_221739/43451587/ccs	PacBio_Cortex_Rep1	mm10_ERCC_SIRV	SIRV4	1002	3399	+	3	1562	55554	141894	SIRV4.2	SIRV4.2-SIRV409	None	None	Known	Known	None	0.25	None	None	None	None
m54284U_191109_043049/13304262/ccs	PacBio_Cortex_Rep2	mm10_ERCC_SIRV	ERCC-00136	2	1023	+	1	1022	55525	141842	gSpikein_ERCC-00136	tSpikein_ERCC-00136	None	None	Known	Known	None	0.5	None	None	None	None
m54284U_191107_221739/86967511/ccs	PacBio_Cortex_Rep1	mm10_ERCC_SIRV	ERCC-00130	1	1050	+	1	1050	55522	141839	gSpikein_ERCC-00130	tSpikein_ERCC-00130	None	None	Known	Known	None	0.0	None	None	None	None
m54284U_191107_221739/44172009/ccs	PacBio_Cortex_Rep1	mm10_ERCC_SIRV	SIRV4	1002	3396	+	3	1559	55554	141894	SIRV4.2	SIRV4.2-SIRV409	None	None	Known	Known	None	0.4000000059604645	None	None	None	None
m54284U_191107_221739/120785288/ccs	PacBio_Cortex_Rep1	mm10_ERCC_SIRV	SIRV6	1002	10808	+	7	726	55557	141976	SIRV6.1	ENCODEMT000141976	None	ENCODEMT000141976	Known	ISM	Prefix	0.550000011920929	None	None	None	None
m54284U_191107_221739/29755594/ccs	PacBio_Cortex_Rep1	mm10_ERCC_SIRV	SIRV2	5906	1001	-	11	2050	55549	141872	SIRV2.1	SIRV2.1-SIRV201	None	None	Known	Known	None	0.25	None	None	None	None
m54284U_191109_043049/14615925/ccs	PacBio_Cortex_Rep2	mm10_ERCC_SIRV	ERCC-00136	2	1023	+	1	1022	55525	141842	gSpikein_ERCC-00136	tSpikein_ERCC-00136	None	None	Known	Known	None	0.5	None	None	None	None
m54284U_191107_221739/87361077/ccs	PacBio_Cortex_Rep1	mm10_ERCC_SIRV	ERCC-00130	1	1051	+	1	1051	55522	141839	gSpikein_ERCC-00130	tSpikein_ERCC-00130	None	None	Known	Known	None	0.0	None	None	None	None
m54284U_191109_043049/23528867/ccs	PacBio_Cortex_Rep2	mm10_ERCC_SIRV	ERCC-00136	2	1018	+	1	1017	55525	141842	gSpikein_ERCC-00136	tSpikein_ERCC-00136	None	None	Known	Known	None	0.14300000667572021	None	None	None	None
m54284U_191107_221739/44238624/ccs	PacBio_Cortex_Rep1	mm10_ERCC_SIRV	SIRV4	1002	3402	+	3	1565	55554	141894	SIRV4.2	SIRV4.2-SIRV409	None	None	Known	Known	None	0.30000001192092896	None	None	None	None
m54284U_191109_043049/144180143/ccs	PacBio_Cortex_Rep2	mm10_ERCC_SIRV	chr11	3123466	3132420	+	4	3307	32122	141947	ENSMUSG00000082286.10	ENCODEMT000141947	Pisd-ps1	ENCODEMT000141947	Known	ISM	Prefix	0.30000001192092896	None	None	None	None
m54284U_191107_221739/31588839/ccs	PacBio_Cortex_Rep1	mm10_ERCC_SIRV	SIRV2	5904	1001	-	11	2048	55549	141872	SIRV2.1	SIRV2.1-SIRV201	None	None	Known	Known	None	0.25	None	None	None	None
m54284U_191107_221739/87490653/ccs	PacBio_Cortex_Rep1	mm10_ERCC_SIRV	ERCC-00130	1	1041	+	1	1047	55522	141839	gSpikein_ERCC-00130	tSpikein_ERCC-00130	None	None	Known	Known	None	0.20000000298023224	None	None	None	None
m54284U_191107_221739/44368739/ccs	PacBio_Cortex_Rep1	mm10_ERCC_SIRV	SIRV4	1002	3402	+	3	1565	55554	141894	SIRV4.2	SIRV4.2-SIRV409	None	None	Known	Known	None	0.30000001192092896	None	None	None	None
m54284U_191212_053548/53741871/ccs	PacBio_Hippocampus_Rep1	mm10_ERCC_SIRV	chr1	3252646	3250430	-	1	2217	3	141977	ENSMUSG00000051951.5	ENCODEMT000141977	Xkr4	ENCODEMT000141977	Known	Genomic	None	0.6499999761581421	None	None	None	None
m54284U_191107_221739/34539060/ccs	PacBio_Cortex_Rep1	mm10_ERCC_SIRV	SIRV2	5906	1001	-	11	2050	55549	141872	SIRV2.1	SIRV2.1-SIRV201	None	None	Known	Known	None	0.25	None	None	None	None
m54284U_191107_221739/45220355/ccs	PacBio_Cortex_Rep1	mm10_ERCC_SIRV	SIRV4	1002	3403	+	3	1566	55554	141894	SIRV4.2	SIRV4.2-SIRV409	None	None	Known	Known	None	0.30000001192092896	None	None	None	None
m54284U_191107_221739/88015948/ccs	PacBio_Cortex_Rep1	mm10_ERCC_SIRV	ERCC-00130	1	1051	+	1	1051	55522	141839	gSpikein_ERCC-00130	tSpikein_ERCC-00130	None	None	Known	Known	None	0.0	None	None	None	None
m54284U_191109_043049/24578443/ccs	PacBio_Cortex_Rep2	mm10_ERCC_SIRV	ERCC-00136	2	1023	+	1	1022	55525	141842	gSpikein_ERCC-00136	tSpikein_ERCC-00136	None	None	Known	Known	None	0.5	None	None	None	None
m54284U_191107_221739/34603735/ccs	PacBio_Cortex_Rep1	mm10_ERCC_SIRV	SIRV2	5906	1001	-	11	2050	55549	141872	SIRV2.1	SIRV2.1-SIRV201	None	None	Known	Known	None	0.25	None	None	None	None
m54284U_191107_221739/88345255/ccs	PacBio_Cortex_Rep1	mm10_ERCC_SIRV	ERCC-00130	1	1050	+	1	1050	55522	141839	gSpikein_ERCC-00130	tSpikein_ERCC-00130	None	None	Known	Known	None	0.0	None	None	None	None
m54284U_191107_221739/45876170/ccs	PacBio_Cortex_Rep1	mm10_ERCC_SIRV	SIRV4	1002	3401	+	3	1564	55554	141894	SIRV4.2	SIRV4.2-SIRV409	None	None	Known	Known	None	0.25	None	None	None	None
m54284U_191109_043049/29623151/ccs	PacBio_Cortex_Rep2	mm10_ERCC_SIRV	ERCC-00136	2	1025	+	1	1024	55525	141842	gSpikein_ERCC-00136	tSpikein_ERCC-00136	None	None	Known	Known	None	0.0	None	None	None	None
m54284U_191107_221739/88475341/ccs	PacBio_Cortex_Rep1	mm10_ERCC_SIRV	ERCC-00130	1	1048	+	1	1048	55522	141839	gSpikein_ERCC-00130	tSpikein_ERCC-00130	None	None	Known	Known	None	0.0	None	None	None	None
m54284U_191109_043049/133630256/ccs	PacBio_Cortex_Rep2	mm10_ERCC_SIRV	chr11	3123805	3132420	+	4	2401	32122	141978	ENSMUSG00000082286.10	ENCODEMT000141978	Pisd-ps1	ENCODEMT000141978	Known	NIC	None	0.30000001192092896	None	None	None	None
m54284U_191107_221739/120980209/ccs	PacBio_Cortex_Rep1	mm10_ERCC_SIRV	SIRV6	1002	11827	+	9	1435	55557	141908	SIRV6.1	SIRV6.1-SIRV601	None	None	Known	Known	None	0.3499999940395355	None	None	None	None
m54284U_191109_043049/36701950/ccs	PacBio_Cortex_Rep2	mm10_ERCC_SIRV	ERCC-00136	2	1023	+	1	1022	55525	141842	gSpikein_ERCC-00136	tSpikein_ERCC-00136	None	None	Known	Known	None	0.5	None	None	None	None
m54284U_191107_221739/89654098/ccs	PacBio_Cortex_Rep1	mm10_ERCC_SIRV	ERCC-00130	1	1048	+	1	1048	55522	141839	gSpikein_ERCC-00130	tSpikein_ERCC-00130	None	None	Known	Known	None	0.0	None	None	None	None
m54284U_191213_120042/165808627/ccs	PacBio_Hippocampus_Rep2	mm10_ERCC_SIRV	chr1	3252759	3250447	-	1	2202	3	141977	ENSMUSG00000051951.5	ENCODEMT000141977	Xkr4	ENCODEMT000141977	Known	Genomic	None	0.6499999761581421	None	None	None	None
m54284U_191107_221739/121768768/ccs	PacBio_Cortex_Rep1	mm10_ERCC_SIRV	SIRV6	1002	11826	+	9	1434	55557	141908	SIRV6.1	SIRV6.1-SIRV601	None	None	Known	Known	None	0.3499999940395355	None	None	None	None
m54284U_191107_221739/46137464/ccs	PacBio_Cortex_Rep1	mm10_ERCC_SIRV	SIRV4	1002	3396	+	3	1559	55554	141894	SIRV4.2	SIRV4.2-SIRV409	None	None	Known	Known	None	0.4000000059604645	None	None	None	None
m54284U_191109_043049/49479761/ccs	PacBio_Cortex_Rep2	mm10_ERCC_SIRV	ERCC-00136	2	1025	+	1	1024	55525	141842	gSpikein_ERCC-00136	tSpikein_ERCC-00136	None	None	Known	Known	None	0.0	None	None	None	None
m54284U_191107_221739/123011836/ccs	PacBio_Cortex_Rep1	mm10_ERCC_SIRV	SIRV6	1002	11826	+	9	1434	55557	141908	SIRV6.1	SIRV6.1-SIRV601	None	None	Known	Known	None	0.3499999940395355	None	None	None	None
m54284U_191107_221739/46336581/ccs	PacBio_Cortex_Rep1	mm10_ERCC_SIRV	SIRV4	1002	3401	+	3	1564	55554	141894	SIRV4.2	SIRV4.2-SIRV409	None	None	Known	Known	None	0.25	None	None	None	None
m54284U_191107_221739/35324097/ccs	PacBio_Cortex_Rep1	mm10_ERCC_SIRV	SIRV2	5906	1001	-	11	2050	55549	141872	SIRV2.1	SIRV2.1-SIRV201	None	None	Known	Known	None	0.25	None	None	None	None
m54284U_191107_221739/92145194/ccs	PacBio_Cortex_Rep1	mm10_ERCC_SIRV	ERCC-00130	1	1051	+	1	1051	55522	141839	gSpikein_ERCC-00130	tSpikein_ERCC-00130	None	None	Known	Known	None	0.0	None	None	None	None
m54284U_191107_221739/46990196/ccs	PacBio_Cortex_Rep1	mm10_ERCC_SIRV	SIRV4	1002	3143	+	3	1306	55554	141894	SIRV4.2	SIRV4.2-SIRV409	None	None	Known	Known	None	0.30000001192092896	None	None	None	None
m54284U_191107_221739/124848074/ccs	PacBio_Cortex_Rep1	mm10_ERCC_SIRV	SIRV6	1002	11824	+	9	1432	55557	141908	SIRV6.1	SIRV6.1-SIRV601	None	None	Known	Known	None	0.3499999940395355	None	None	None	None
m54284U_191212_053548/4129974/ccs	PacBio_Hippocampus_Rep1	mm10_ERCC_SIRV	chr11	3123484	3131883	+	6	2727	32122	141946	ENSMUSG00000082286.10	ENCODEMT000141946	Pisd-ps1	ENCODEMT000141946	Known	NIC	None	0.699999988079071	None	None	None	None
m54284U_191107_221739/92603110/ccs	PacBio_Cortex_Rep1	mm10_ERCC_SIRV	ERCC-00130	1	1049	+	1	1049	55522	141839	gSpikein_ERCC-00130	tSpikein_ERCC-00130	None	None	Known	Known	None	0.0	None	None	None	None
m54284U_191107_221739/47448448/ccs	PacBio_Cortex_Rep1	mm10_ERCC_SIRV	SIRV4	1002	3403	+	3	1566	55554	141894	SIRV4.2	SIRV4.2-SIRV409	None	None	Known	Known	None	0.30000001192092896	None	None	None	None
m54284U_191109_043049/49611043/ccs	PacBio_Cortex_Rep2	mm10_ERCC_SIRV	ERCC-00136	2	1025	+	1	1024	55525	141842	gSpikein_ERCC-00136	tSpikein_ERCC-00136	None	None	Known	Known	None	0.0	None	None	None	None
m54284U_191107_221739/35324405/ccs	PacBio_Cortex_Rep1	mm10_ERCC_SIRV	SIRV2	5906	1001	-	11	2050	55549	141872	SIRV2.1	SIRV2.1-SIRV201	None	None	Known	Known	None	0.25	None	None	None	None
m54284U_191107_221739/47515569/ccs	PacBio_Cortex_Rep1	mm10_ERCC_SIRV	SIRV4	1002	3401	+	3	1564	55554	141894	SIRV4.2	SIRV4.2-SIRV409	None	None	Known	Known	None	0.25	None	None	None	None
m54284U_191107_221739/125176249/ccs	PacBio_Cortex_Rep1	mm10_ERCC_SIRV	SIRV6	1002	11826	+	9	1434	55557	141908	SIRV6.1	SIRV6.1-SIRV601	None	None	Known	Known	None	0.3499999940395355	None	None	None	None
m54284U_191109_043049/55115839/ccs	PacBio_Cortex_Rep2	mm10_ERCC_SIRV	ERCC-00136	2	1022	+	1	1021	55525	141842	gSpikein_ERCC-00136	tSpikein_ERCC-00136	None	None	Known	Known	None	0.3330000042915344	None	None	None	None
m54284U_191107_221739/36373564/ccs	PacBio_Cortex_Rep1	mm10_ERCC_SIRV	SIRV2	5906	1001	-	11	2050	55549	141872	SIRV2.1	SIRV2.1-SIRV201	None	None	Known	Known	None	0.25	None	None	None	None
m54284U_191107_221739/125699613/ccs	PacBio_Cortex_Rep1	mm10_ERCC_SIRV	SIRV6	1002	11826	+	9	1434	55557	141908	SIRV6.1	SIRV6.1-SIRV601	None	None	Known	Known	None	0.3499999940395355	None	None	None	None
m54284U_191107_221739/93325079/ccs	PacBio_Cortex_Rep1	mm10_ERCC_SIRV	ERCC-00130	1	1050	+	1	1050	55522	141839	gSpikein_ERCC-00130	tSpikein_ERCC-00130	None	None	Known	Known	None	0.0	None	None	None	None
m54284U_191107_221739/48563891/ccs	PacBio_Cortex_Rep1	mm10_ERCC_SIRV	SIRV4	1002	3403	+	3	1566	55554	141894	SIRV4.2	SIRV4.2-SIRV409	None	None	Known	Known	None	0.30000001192092896	None	None	None	None
m54284U_191107_221739/48761211/ccs	PacBio_Cortex_Rep1	mm10_ERCC_SIRV	SIRV4	1002	3401	+	3	1564	55554	141894	SIRV4.2	SIRV4.2-SIRV409	None	None	Known	Known	None	0.25	None	None	None	None
m54284U_191107_221739/94767167/ccs	PacBio_Cortex_Rep1	mm10_ERCC_SIRV	ERCC-00130	1	1051	+	1	1051	55522	141839	gSpikein_ERCC-00130	tSpikein_ERCC-00130	None	None	Known	Known	None	0.0	None	None	None	None
m54284U_191107_221739/126225128/ccs	PacBio_Cortex_Rep1	mm10_ERCC_SIRV	SIRV6	1002	11826	+	9	1434	55557	141908	SIRV6.1	SIRV6.1-SIRV601	None	None	Known	Known	None	0.3499999940395355	None	None	None	None
m54284U_191107_221739/36766998/ccs	PacBio_Cortex_Rep1	mm10_ERCC_SIRV	SIRV2	5906	1001	-	11	2050	55549	141872	SIRV2.1	SIRV2.1-SIRV201	None	None	Known	Known	None	0.25	None	None	None	None
m54284U_191109_043049/57541667/ccs	PacBio_Cortex_Rep2	mm10_ERCC_SIRV	ERCC-00136	2	1025	+	1	1024	55525	141842	gSpikein_ERCC-00136	tSpikein_ERCC-00136	None	None	Known	Known	None	0.0	None	None	None	None
m54284U_191107_221739/26477384/ccs	PacBio_Cortex_Rep1	mm10_ERCC_SIRV	chr11	3123543	3132327	+	6	1886	32122	141937	ENSMUSG00000082286.10	ENCODEMT000141937	Pisd-ps1	ENCODEMT000141937	Known	NNC	None	0.20000000298023224	None	None	None	None
m54284U_191109_043049/57934197/ccs	PacBio_Cortex_Rep2	mm10_ERCC_SIRV	ERCC-00136	2	1022	+	1	1021	55525	141842	gSpikein_ERCC-00136	tSpikein_ERCC-00136	None	None	Known	Known	None	0.3330000042915344	None	None	None	None
m54284U_191107_221739/49023571/ccs	PacBio_Cortex_Rep1	mm10_ERCC_SIRV	SIRV4	1002	3396	+	3	1559	55554	141894	SIRV4.2	SIRV4.2-SIRV409	None	None	Known	Known	None	0.4000000059604645	None	None	None	None
m54284U_191107_221739/40830747/ccs	PacBio_Cortex_Rep1	mm10_ERCC_SIRV	SIRV2	1513	1001	-	1	513	55549	141979	SIRV2.1	ENCODEMT000141979	None	ENCODEMT000141979	Known	Genomic	None	0.25	None	None	None	None
m54284U_191109_043049/63112568/ccs	PacBio_Cortex_Rep2	mm10_ERCC_SIRV	ERCC-00136	2	1022	+	1	1021	55525	141842	gSpikein_ERCC-00136	tSpikein_ERCC-00136	None	None	Known	Known	None	0.3330000042915344	None	None	None	None
m54284U_191107_221739/127993211/ccs	PacBio_Cortex_Rep1	mm10_ERCC_SIRV	SIRV6	1002	11824	+	9	1432	55557	141908	SIRV6.1	SIRV6.1-SIRV601	None	None	Known	Known	None	0.3499999940395355	None	None	None	None
m54284U_191107_221739/95028237/ccs	PacBio_Cortex_Rep1	mm10_ERCC_SIRV	ERCC-00130	1	1049	+	1	1049	55522	141839	gSpikein_ERCC-00130	tSpikein_ERCC-00130	None	None	Known	Known	None	0.0	None	None	None	None
m54284U_191109_043049/64095434/ccs	PacBio_Cortex_Rep2	mm10_ERCC_SIRV	ERCC-00136	2	1018	+	1	1017	55525	141842	gSpikein_ERCC-00136	tSpikein_ERCC-00136	None	None	Known	Known	None	0.14300000667572021	None	None	None	None
m54284U_191107_221739/96403463/ccs	PacBio_Cortex_Rep1	mm10_ERCC_SIRV	ERCC-00130	1	1049	+	1	1049	55522	141839	gSpikein_ERCC-00130	tSpikein_ERCC-00130	None	None	Known	Known	None	0.0	None	None	None	None
m54284U_191107_221739/49283183/ccs	PacBio_Cortex_Rep1	mm10_ERCC_SIRV	SIRV4	1002	3396	+	3	1559	55554	141894	SIRV4.2	SIRV4.2-SIRV409	None	None	Known	Known	None	0.4000000059604645	None	None	None	None
m54284U_191109_043049/70910700/ccs	PacBio_Cortex_Rep2	mm10_ERCC_SIRV	ERCC-00136	2	1025	+	1	1024	55525	141842	gSpikein_ERCC-00136	tSpikein_ERCC-00136	None	None	Known	Known	None	0.0	None	None	None	None
m54284U_191107_221739/49283665/ccs	PacBio_Cortex_Rep1	mm10_ERCC_SIRV	SIRV4	1002	3396	+	3	1559	55554	141894	SIRV4.2	SIRV4.2-SIRV409	None	None	Known	Known	None	0.4000000059604645	None	None	None	None
m54284U_191107_221739/128058921/ccs	PacBio_Cortex_Rep1	mm10_ERCC_SIRV	SIRV6	1002	11825	+	9	1433	55557	141908	SIRV6.1	SIRV6.1-SIRV601	None	None	Known	Known	None	0.3499999940395355	None	None	None	None
m54284U_191107_221739/96537215/ccs	PacBio_Cortex_Rep1	mm10_ERCC_SIRV	ERCC-00130	1	1050	+	1	1050	55522	141839	gSpikein_ERCC-00130	tSpikein_ERCC-00130	None	None	Known	Known	None	0.0	None	None	None	None
m54284U_191109_043049/75367239/ccs	PacBio_Cortex_Rep2	mm10_ERCC_SIRV	ERCC-00136	2	1025	+	1	1024	55525	141842	gSpikein_ERCC-00136	tSpikein_ERCC-00136	None	None	Known	Known	None	0.0	None	None	None	None
m54284U_191107_221739/49348809/ccs	PacBio_Cortex_Rep1	mm10_ERCC_SIRV	SIRV4	1002	3403	+	3	1566	55554	141894	SIRV4.2	SIRV4.2-SIRV409	None	None	Known	Known	None	0.30000001192092896	None	None	None	None
m54284U_191107_221739/147130813/ccs	PacBio_Cortex_Rep1	mm10_ERCC_SIRV	chr11	3123665	3131883	+	3	2886	32122	141945	ENSMUSG00000082286.10	ENCODEMT000141945	Pisd-ps1	ENCODEMT000141945	Known	NIC	None	0.699999988079071	None	None	None	None
m54284U_191107_221739/41091669/ccs	PacBio_Cortex_Rep1	mm10_ERCC_SIRV	SIRV2	5906	1001	-	11	2050	55549	141872	SIRV2.1	SIRV2.1-SIRV201	None	None	Known	Known	None	0.25	None	None	None	None
m54284U_191107_221739/96798081/ccs	PacBio_Cortex_Rep1	mm10_ERCC_SIRV	ERCC-00130	1	1051	+	1	1051	55522	141839	gSpikein_ERCC-00130	tSpikein_ERCC-00130	None	None	Known	Known	None	0.0	None	None	None	None
m54284U_191107_221739/128058930/ccs	PacBio_Cortex_Rep1	mm10_ERCC_SIRV	SIRV6	1002	11823	+	9	1431	55557	141908	SIRV6.1	SIRV6.1-SIRV601	None	None	Known	Known	None	0.3499999940395355	None	None	None	None
m54284U_191107_221739/50136952/ccs	PacBio_Cortex_Rep1	mm10_ERCC_SIRV	SIRV4	1002	3403	+	3	1566	55554	141894	SIRV4.2	SIRV4.2-SIRV409	None	None	Known	Known	None	0.30000001192092896	None	None	None	None
m54284U_191109_043049/101648057/ccs	PacBio_Cortex_Rep2	mm10_ERCC_SIRV	ERCC-00136	2	1023	+	1	1022	55525	141842	gSpikein_ERCC-00136	tSpikein_ERCC-00136	None	None	Known	Known	None	0.5	None	None	None	None
m54284U_191107_221739/96799258/ccs	PacBio_Cortex_Rep1	mm10_ERCC_SIRV	ERCC-00130	1	1050	+	1	1050	55522	141839	gSpikein_ERCC-00130	tSpikein_ERCC-00130	None	None	Known	Known	None	0.0	None	None	None	None
m54284U_191107_221739/43059262/ccs	PacBio_Cortex_Rep1	mm10_ERCC_SIRV	SIRV2	5904	1001	-	11	2048	55549	141872	SIRV2.1	SIRV2.1-SIRV201	None	None	Known	Known	None	0.25	None	None	None	None
m54284U_191109_043049/105777263/ccs	PacBio_Cortex_Rep2	mm10_ERCC_SIRV	ERCC-00136	2	1025	+	1	1024	55525	141842	gSpikein_ERCC-00136	tSpikein_ERCC-00136	None	None	Known	Known	None	0.0	None	None	None	None
m54284U_191107_221739/128123819/ccs	PacBio_Cortex_Rep1	mm10_ERCC_SIRV	SIRV6	1002	11825	+	9	1433	55557	141908	SIRV6.1	SIRV6.1-SIRV601	None	None	Known	Known	None	0.3499999940395355	None	None	None	None
m54284U_191109_043049/109119862/ccs	PacBio_Cortex_Rep2	mm10_ERCC_SIRV	ERCC-00136	2	1025	+	1	1024	55525	141842	gSpikein_ERCC-00136	tSpikein_ERCC-00136	None	None	Known	Known	None	0.0	None	None	None	None
m54284U_191107_221739/44173749/ccs	PacBio_Cortex_Rep1	mm10_ERCC_SIRV	SIRV2	5906	1001	-	11	2050	55549	141872	SIRV2.1	SIRV2.1-SIRV201	None	None	Known	Known	None	0.25	None	None	None	None
m54284U_191107_221739/50266989/ccs	PacBio_Cortex_Rep1	mm10_ERCC_SIRV	SIRV4	1002	3396	+	3	1559	55554	141894	SIRV4.2	SIRV4.2-SIRV409	None	None	Known	Known	None	0.4000000059604645	None	None	None	None
m54284U_191107_221739/128190216/ccs	PacBio_Cortex_Rep1	mm10_ERCC_SIRV	SIRV6	1002	11825	+	9	1433	55557	141908	SIRV6.1	SIRV6.1-SIRV601	None	None	Known	Known	None	0.3499999940395355	None	None	None	None
m54284U_191107_221739/97387670/ccs	PacBio_Cortex_Rep1	mm10_ERCC_SIRV	ERCC-00130	1	1043	+	1	1043	55522	141839	gSpikein_ERCC-00130	tSpikein_ERCC-00130	None	None	Known	Known	None	0.25	None	None	None	None
m54284U_191109_043049/122356886/ccs	PacBio_Cortex_Rep2	mm10_ERCC_SIRV	ERCC-00136	2	1023	+	1	1022	55525	141842	gSpikein_ERCC-00136	tSpikein_ERCC-00136	None	None	Known	Known	None	0.5	None	None	None	None
m54284U_191213_120042/46007451/ccs	PacBio_Hippocampus_Rep2	mm10_ERCC_SIRV	chr11	3123705	3132320	+	6	1717	32122	141937	ENSMUSG00000082286.10	ENCODEMT000141937	Pisd-ps1	ENCODEMT000141937	Known	NNC	None	0.30000001192092896	None	None	None	None
m54284U_191109_043049/129368265/ccs	PacBio_Cortex_Rep2	mm10_ERCC_SIRV	ERCC-00136	2	1025	+	1	1024	55525	141842	gSpikein_ERCC-00136	tSpikein_ERCC-00136	None	None	Known	Known	None	0.0	None	None	None	None
m54284U_191107_221739/44368143/ccs	PacBio_Cortex_Rep1	mm10_ERCC_SIRV	SIRV2	5906	1001	-	11	2050	55549	141872	SIRV2.1	SIRV2.1-SIRV201	None	None	Known	Known	None	0.25	None	None	None	None
m54284U_191107_221739/97518338/ccs	PacBio_Cortex_Rep1	mm10_ERCC_SIRV	ERCC-00130	1	1046	+	1	1046	55522	141839	gSpikein_ERCC-00130	tSpikein_ERCC-00130	None	None	Known	Known	None	0.0	None	None	None	None
m54284U_191107_221739/128845444/ccs	PacBio_Cortex_Rep1	mm10_ERCC_SIRV	SIRV6	1002	11826	+	9	1434	55557	141908	SIRV6.1	SIRV6.1-SIRV601	None	None	Known	Known	None	0.3499999940395355	None	None	None	None
m54284U_191107_221739/50398460/ccs	PacBio_Cortex_Rep1	mm10_ERCC_SIRV	SIRV4	1002	3399	+	3	1562	55554	141894	SIRV4.2	SIRV4.2-SIRV409	None	None	Known	Known	None	0.25	None	None	None	None
m54284U_191109_043049/137430868/ccs	PacBio_Cortex_Rep2	mm10_ERCC_SIRV	ERCC-00136	2	1025	+	1	1024	55525	141842	gSpikein_ERCC-00136	tSpikein_ERCC-00136	None	None	Known	Known	None	0.0	None	None	None	None
m54284U_191107_221739/50463150/ccs	PacBio_Cortex_Rep1	mm10_ERCC_SIRV	SIRV4	1002	3205	+	3	1368	55554	141894	SIRV4.2	SIRV4.2-SIRV409	None	None	Known	Known	None	0.15000000596046448	None	None	None	None
m54284U_191107_221739/97847980/ccs	PacBio_Cortex_Rep1	mm10_ERCC_SIRV	ERCC-00130	1	1048	+	1	1048	55522	141839	gSpikein_ERCC-00130	tSpikein_ERCC-00130	None	None	Known	Known	None	0.0	None	None	None	None
m54284U_191107_221739/44762332/ccs	PacBio_Cortex_Rep1	mm10_ERCC_SIRV	SIRV2	5906	1001	-	11	2050	55549	141872	SIRV2.1	SIRV2.1-SIRV201	None	None	Known	Known	None	0.25	None	None	None	None
m54284U_191107_221739/50660747/ccs	PacBio_Cortex_Rep1	mm10_ERCC_SIRV	SIRV4	1002	3396	+	3	1559	55554	141894	SIRV4.2	SIRV4.2-SIRV409	None	None	Known	Known	None	0.4000000059604645	None	None	None	None
m54284U_191107_221739/130548012/ccs	PacBio_Cortex_Rep1	mm10_ERCC_SIRV	SIRV6	1002	11826	+	9	1434	55557	141908	SIRV6.1	SIRV6.1-SIRV601	None	None	Known	Known	None	0.3499999940395355	None	None	None	None
m54284U_191107_221739/44828272/ccs	PacBio_Cortex_Rep1	mm10_ERCC_SIRV	SIRV2	5906	1001	-	11	2050	55549	141872	SIRV2.1	SIRV2.1-SIRV201	None	None	Known	Known	None	0.25	None	None	None	None
m54284U_191107_221739/97912183/ccs	PacBio_Cortex_Rep1	mm10_ERCC_SIRV	ERCC-00130	1	1050	+	1	1050	55522	141839	gSpikein_ERCC-00130	tSpikein_ERCC-00130	None	None	Known	Known	None	0.0	None	None	None	None
m54284U_191109_043049/144639686/ccs	PacBio_Cortex_Rep2	mm10_ERCC_SIRV	ERCC-00136	2	1023	+	1	1022	55525	141842	gSpikein_ERCC-00136	tSpikein_ERCC-00136	None	None	Known	Known	None	0.5	None	None	None	None
m54284U_191107_221739/50727114/ccs	PacBio_Cortex_Rep1	mm10_ERCC_SIRV	SIRV4	1002	3399	+	3	1562	55554	141894	SIRV4.2	SIRV4.2-SIRV409	None	None	Known	Known	None	0.25	None	None	None	None
m54284U_191109_043049/116851039/ccs	PacBio_Cortex_Rep2	mm10_ERCC_SIRV	chr11	3123991	3132425	+	5	3824	32122	141980	ENSMUSG00000082286.10	ENCODEMT000141980	Pisd-ps1	ENCODEMT000141980	Known	ISM	Prefix	0.20000000298023224	None	None	None	None
m54284U_191213_120042/129106324/ccs	PacBio_Hippocampus_Rep2	mm10_ERCC_SIRV	chr1	3290814	3287588	-	1	3227	3	141981	ENSMUSG00000051951.5	ENCODEMT000141981	Xkr4	ENCODEMT000141981	Known	Genomic	None	0.699999988079071	None	None	None	None
m54284U_191107_221739/98567215/ccs	PacBio_Cortex_Rep1	mm10_ERCC_SIRV	ERCC-00130	1	1049	+	1	1049	55522	141839	gSpikein_ERCC-00130	tSpikein_ERCC-00130	None	None	Known	Known	None	0.0	None	None	None	None
m54284U_191109_043049/159055892/ccs	PacBio_Cortex_Rep2	mm10_ERCC_SIRV	ERCC-00136	2	1024	+	1	1023	55525	141842	gSpikein_ERCC-00136	tSpikein_ERCC-00136	None	None	Known	Known	None	0.0	None	None	None	None
m54284U_191107_221739/131793450/ccs	PacBio_Cortex_Rep1	mm10_ERCC_SIRV	SIRV6	1002	11826	+	9	1434	55557	141908	SIRV6.1	SIRV6.1-SIRV601	None	None	Known	Known	None	0.3499999940395355	None	None	None	None
m54284U_191107_221739/44960101/ccs	PacBio_Cortex_Rep1	mm10_ERCC_SIRV	SIRV2	5906	1001	-	11	2050	55549	141872	SIRV2.1	SIRV2.1-SIRV201	None	None	Known	Known	None	0.25	None	None	None	None
m54284U_191107_221739/50790716/ccs	PacBio_Cortex_Rep1	mm10_ERCC_SIRV	SIRV4	1002	3403	+	3	1566	55554	141894	SIRV4.2	SIRV4.2-SIRV409	None	None	Known	Known	None	0.30000001192092896	None	None	None	None
m54284U_191107_221739/98829877/ccs	PacBio_Cortex_Rep1	mm10_ERCC_SIRV	ERCC-00130	1	1050	+	1	1050	55522	141839	gSpikein_ERCC-00130	tSpikein_ERCC-00130	None	None	Known	Known	None	0.0	None	None	None	None
m54284U_191109_043049/164889559/ccs	PacBio_Cortex_Rep2	mm10_ERCC_SIRV	ERCC-00136	2	1025	+	1	1024	55525	141842	gSpikein_ERCC-00136	tSpikein_ERCC-00136	None	None	Known	Known	None	0.0	None	None	None	None
m54284U_191107_221739/131989834/ccs	PacBio_Cortex_Rep1	mm10_ERCC_SIRV	SIRV6	1002	11826	+	9	1434	55557	141908	SIRV6.1	SIRV6.1-SIRV601	None	None	Known	Known	None	0.3499999940395355	None	None	None	None
m54284U_191107_221739/99025325/ccs	PacBio_Cortex_Rep1	mm10_ERCC_SIRV	ERCC-00130	1	1048	+	1	1048	55522	141839	gSpikein_ERCC-00130	tSpikein_ERCC-00130	None	None	Known	Known	None	0.0	None	None	None	None
m54284U_191107_221739/45745586/ccs	PacBio_Cortex_Rep1	mm10_ERCC_SIRV	SIRV2	5903	1001	-	11	2047	55549	141872	SIRV2.1	SIRV2.1-SIRV201	None	None	Known	Known	None	0.25	None	None	None	None
m54284U_191109_043049/169347110/ccs	PacBio_Cortex_Rep2	mm10_ERCC_SIRV	ERCC-00136	2	1025	+	1	1024	55525	141842	gSpikein_ERCC-00136	tSpikein_ERCC-00136	None	None	Known	Known	None	0.0	None	None	None	None
m54284U_191107_221739/50858371/ccs	PacBio_Cortex_Rep1	mm10_ERCC_SIRV	SIRV4	1002	3403	+	3	1566	55554	141894	SIRV4.2	SIRV4.2-SIRV409	None	None	Known	Known	None	0.30000001192092896	None	None	None	None
m54284U_191107_221739/99483653/ccs	PacBio_Cortex_Rep1	mm10_ERCC_SIRV	ERCC-00130	1	1051	+	1	1051	55522	141839	gSpikein_ERCC-00130	tSpikein_ERCC-00130	None	None	Known	Known	None	0.0	None	None	None	None
m54284U_191107_221739/51970196/ccs	PacBio_Cortex_Rep1	mm10_ERCC_SIRV	SIRV4	1002	3401	+	3	1564	55554	141894	SIRV4.2	SIRV4.2-SIRV409	None	None	Known	Known	None	0.25	None	None	None	None
m54284U_191107_221739/133300321/ccs	PacBio_Cortex_Rep1	mm10_ERCC_SIRV	SIRV6	1002	11826	+	9	1434	55557	141908	SIRV6.1	SIRV6.1-SIRV601	None	None	Known	Known	None	0.3499999940395355	None	None	None	None
m54284U_191107_221739/45875543/ccs	PacBio_Cortex_Rep1	mm10_ERCC_SIRV	SIRV2	5907	1001	-	11	2051	55549	141872	SIRV2.1	SIRV2.1-SIRV201	None	None	Known	Known	None	0.25	None	None	None	None
m54284U_191109_043049/176687443/ccs	PacBio_Cortex_Rep2	mm10_ERCC_SIRV	ERCC-00136	2	1025	+	1	1024	55525	141842	gSpikein_ERCC-00136	tSpikein_ERCC-00136	None	None	Known	Known	None	0.0	None	None	None	None
m54284U_191107_221739/100794672/ccs	PacBio_Cortex_Rep1	mm10_ERCC_SIRV	ERCC-00130	1	1048	+	1	1048	55522	141839	gSpikein_ERCC-00130	tSpikein_ERCC-00130	None	None	Known	Known	None	0.0	None	None	None	None
m54284U_191109_043049/179767715/ccs	PacBio_Cortex_Rep2	mm10_ERCC_SIRV	ERCC-00136	2	887	+	1	886	55525	141842	gSpikein_ERCC-00136	tSpikein_ERCC-00136	None	None	Known	Known	None	0.5	None	None	None	None
m54284U_191212_053548/32376605/ccs	PacBio_Hippocampus_Rep1	mm10_ERCC_SIRV	chr1	3290803	3288358	-	1	2446	3	141981	ENSMUSG00000051951.5	ENCODEMT000141981	Xkr4	ENCODEMT000141981	Known	Genomic	None	0.5	None	None	None	None
m54284U_191107_221739/52561427/ccs	PacBio_Cortex_Rep1	mm10_ERCC_SIRV	SIRV4	1002	3410	+	3	1563	55554	141941	SIRV4.2	ENCODEMT000141941	None	ENCODEMT000141941	Known	NNC	None	0.30000001192092896	None	None	None	None
m54284U_191107_221739/133627921/ccs	PacBio_Cortex_Rep1	mm10_ERCC_SIRV	SIRV6	1002	11826	+	9	1434	55557	141908	SIRV6.1	SIRV6.1-SIRV601	None	None	Known	Known	None	0.3499999940395355	None	None	None	None
m54284U_191107_221739/46793929/ccs	PacBio_Cortex_Rep1	mm10_ERCC_SIRV	SIRV2	4377	1001	-	9	1717	55549	141982	SIRV2.1	ENCODEMT000141982	None	ENCODEMT000141982	Known	ISM	Suffix	0.25	None	None	None	None
m54284U_191107_221739/101058287/ccs	PacBio_Cortex_Rep1	mm10_ERCC_SIRV	ERCC-00130	1	1051	+	1	1051	55522	141839	gSpikein_ERCC-00130	tSpikein_ERCC-00130	None	None	Known	Known	None	0.0	None	None	None	None
m54284U_191109_043049/131793404/ccs	PacBio_Cortex_Rep2	mm10_ERCC_SIRV	chr11	3123991	3132327	+	5	3824	32122	141980	ENSMUSG00000082286.10	ENCODEMT000141980	Pisd-ps1	ENCODEMT000141980	Known	ISM	Prefix	0.20000000298023224	None	None	None	None
m54284U_191109_043049/179897002/ccs	PacBio_Cortex_Rep2	mm10_ERCC_SIRV	ERCC-00136	2	1025	+	1	1024	55525	141842	gSpikein_ERCC-00136	tSpikein_ERCC-00136	None	None	Known	Known	None	0.0	None	None	None	None
m54284U_191107_221739/101515294/ccs	PacBio_Cortex_Rep1	mm10_ERCC_SIRV	ERCC-00130	1	1038	+	1	1038	55522	141839	gSpikein_ERCC-00130	tSpikein_ERCC-00130	None	None	Known	Known	None	0.15399999916553497	None	None	None	None
m54284U_191107_221739/52824767/ccs	PacBio_Cortex_Rep1	mm10_ERCC_SIRV	SIRV4	1002	3403	+	3	1566	55554	141894	SIRV4.2	SIRV4.2-SIRV409	None	None	Known	Known	None	0.30000001192092896	None	None	None	None
m54284U_191107_221739/134021306/ccs	PacBio_Cortex_Rep1	mm10_ERCC_SIRV	SIRV6	1002	11826	+	9	1434	55557	141908	SIRV6.1	SIRV6.1-SIRV601	None	None	Known	Known	None	0.3499999940395355	None	None	None	None
m54284U_191107_221739/53018787/ccs	PacBio_Cortex_Rep1	mm10_ERCC_SIRV	SIRV4	1002	3402	+	3	1565	55554	141894	SIRV4.2	SIRV4.2-SIRV409	None	None	Known	Known	None	0.30000001192092896	None	None	None	None
m54284U_191107_221739/134350429/ccs	PacBio_Cortex_Rep1	mm10_ERCC_SIRV	SIRV6	1002	11827	+	9	1435	55557	141908	SIRV6.1	SIRV6.1-SIRV601	None	None	Known	Known	None	0.3499999940395355	None	None	None	None
m54284U_191107_221739/101517330/ccs	PacBio_Cortex_Rep1	mm10_ERCC_SIRV	ERCC-00130	1	1049	+	1	1049	55522	141839	gSpikein_ERCC-00130	tSpikein_ERCC-00130	None	None	Known	Known	None	0.0	None	None	None	None
m54284U_191107_221739/53020559/ccs	PacBio_Cortex_Rep1	mm10_ERCC_SIRV	SIRV4	1002	3401	+	3	1564	55554	141894	SIRV4.2	SIRV4.2-SIRV409	None	None	Known	Known	None	0.25	None	None	None	None
m54284U_191212_053548/35520545/ccs	PacBio_Hippocampus_Rep1	mm10_ERCC_SIRV	ERCC-00136	2	1025	+	1	1024	55525	141842	gSpikein_ERCC-00136	tSpikein_ERCC-00136	None	None	Known	Known	None	0.0	None	None	None	None
m54284U_191107_221739/135201733/ccs	PacBio_Cortex_Rep1	mm10_ERCC_SIRV	SIRV6	1002	11826	+	9	1434	55557	141908	SIRV6.1	SIRV6.1-SIRV601	None	None	Known	Known	None	0.3499999940395355	None	None	None	None
m54284U_191212_053548/90834835/ccs	PacBio_Hippocampus_Rep1	mm10_ERCC_SIRV	chr11	3123654	3131897	+	4	2626	32122	141947	ENSMUSG00000082286.10	ENCODEMT000141947	Pisd-ps1	ENCODEMT000141947	Known	ISM	Prefix	0.8500000238418579	None	None	None	None
m54284U_191107_221739/53217154/ccs	PacBio_Cortex_Rep1	mm10_ERCC_SIRV	SIRV4	1002	3403	+	3	1566	55554	141894	SIRV4.2	SIRV4.2-SIRV409	None	None	Known	Known	None	0.30000001192092896	None	None	None	None
m54284U_191212_053548/62325230/ccs	PacBio_Hippocampus_Rep1	mm10_ERCC_SIRV	ERCC-00136	2	1023	+	1	1022	55525	141842	gSpikein_ERCC-00136	tSpikein_ERCC-00136	None	None	Known	Known	None	0.5	None	None	None	None
m54284U_191107_221739/102367884/ccs	PacBio_Cortex_Rep1	mm10_ERCC_SIRV	ERCC-00130	1	1049	+	1	1049	55522	141839	gSpikein_ERCC-00130	tSpikein_ERCC-00130	None	None	Known	Known	None	0.0	None	None	None	None
m54284U_191107_221739/136053232/ccs	PacBio_Cortex_Rep1	mm10_ERCC_SIRV	SIRV6	1002	11828	+	9	1436	55557	141908	SIRV6.1	SIRV6.1-SIRV601	None	None	Known	Known	None	0.3499999940395355	None	None	None	None
m54284U_191212_053548/176163463/ccs	PacBio_Hippocampus_Rep1	mm10_ERCC_SIRV	chr1	3303010	3300536	-	1	2475	3	141983	ENSMUSG00000051951.5	ENCODEMT000141983	Xkr4	ENCODEMT000141983	Known	Genomic	None	0.75	None	None	None	None
m54284U_191212_053548/135069908/ccs	PacBio_Hippocampus_Rep1	mm10_ERCC_SIRV	ERCC-00136	2	1023	+	1	1022	55525	141842	gSpikein_ERCC-00136	tSpikein_ERCC-00136	None	None	Known	Known	None	0.5	None	None	None	None
m54284U_191107_221739/53412130/ccs	PacBio_Cortex_Rep1	mm10_ERCC_SIRV	SIRV4	1002	3403	+	3	1566	55554	141894	SIRV4.2	SIRV4.2-SIRV409	None	None	Known	Known	None	0.30000001192092896	None	None	None	None
m54284U_191107_221739/102433910/ccs	PacBio_Cortex_Rep1	mm10_ERCC_SIRV	ERCC-00130	1	1043	+	1	1043	55522	141839	gSpikein_ERCC-00130	tSpikein_ERCC-00130	None	None	Known	Known	None	0.25	None	None	None	None
m54284U_191107_221739/136578526/ccs	PacBio_Cortex_Rep1	mm10_ERCC_SIRV	SIRV6	1002	11825	+	9	1433	55557	141908	SIRV6.1	SIRV6.1-SIRV601	None	None	Known	Known	None	0.3499999940395355	None	None	None	None
m54284U_191107_221739/46861114/ccs	PacBio_Cortex_Rep1	mm10_ERCC_SIRV	SIRV2	5894	1001	-	11	2038	55549	141872	SIRV2.1	SIRV2.1-SIRV201	None	None	Known	Known	None	0.25	None	None	None	None
m54284U_191107_221739/137298414/ccs	PacBio_Cortex_Rep1	mm10_ERCC_SIRV	SIRV6	1002	11825	+	9	1433	55557	141908	SIRV6.1	SIRV6.1-SIRV601	None	None	Known	Known	None	0.3499999940395355	None	None	None	None
m54284U_191212_053548/141362370/ccs	PacBio_Hippocampus_Rep1	mm10_ERCC_SIRV	ERCC-00136	2	1025	+	1	1024	55525	141842	gSpikein_ERCC-00136	tSpikein_ERCC-00136	None	None	Known	Known	None	0.0	None	None	None	None
m54284U_191107_221739/53413441/ccs	PacBio_Cortex_Rep1	mm10_ERCC_SIRV	SIRV4	1002	3401	+	3	1564	55554	141894	SIRV4.2	SIRV4.2-SIRV409	None	None	Known	Known	None	0.25	None	None	None	None
m54284U_191107_221739/6162042/ccs	PacBio_Cortex_Rep1	mm10_ERCC_SIRV	chr11	3123704	3131883	+	5	2375	32122	141942	ENSMUSG00000082286.10	ENCODEMT000141942	Pisd-ps1	ENCODEMT000141942	Known	ISM	Prefix	0.699999988079071	None	None	None	None
m54284U_191107_221739/103285860/ccs	PacBio_Cortex_Rep1	mm10_ERCC_SIRV	ERCC-00130	1	1023	+	1	1023	55522	141839	gSpikein_ERCC-00130	tSpikein_ERCC-00130	None	None	Known	Known	None	0.30000001192092896	None	None	None	None
m54284U_191107_221739/53545299/ccs	PacBio_Cortex_Rep1	mm10_ERCC_SIRV	SIRV4	1002	3403	+	3	1566	55554	141894	SIRV4.2	SIRV4.2-SIRV409	None	None	Known	Known	None	0.30000001192092896	None	None	None	None
m54284U_191107_221739/138807491/ccs	PacBio_Cortex_Rep1	mm10_ERCC_SIRV	SIRV6	1002	11826	+	9	1434	55557	141908	SIRV6.1	SIRV6.1-SIRV601	None	None	Known	Known	None	0.3499999940395355	None	None	None	None
m54284U_191212_053548/176556537/ccs	PacBio_Hippocampus_Rep1	mm10_ERCC_SIRV	ERCC-00136	2	1025	+	1	1024	55525	141842	gSpikein_ERCC-00136	tSpikein_ERCC-00136	None	None	Known	Known	None	0.0	None	None	None	None
m54284U_191107_221739/103612434/ccs	PacBio_Cortex_Rep1	mm10_ERCC_SIRV	ERCC-00130	1	1048	+	1	1048	55522	141839	gSpikein_ERCC-00130	tSpikein_ERCC-00130	None	None	Known	Known	None	0.0	None	None	None	None
m54284U_191107_221739/48499149/ccs	PacBio_Cortex_Rep1	mm10_ERCC_SIRV	SIRV2	5906	1001	-	11	2050	55549	141872	SIRV2.1	SIRV2.1-SIRV201	None	None	Known	Known	None	0.25	None	None	None	None
m54284U_191107_221739/54264597/ccs	PacBio_Cortex_Rep1	mm10_ERCC_SIRV	SIRV4	1002	3400	+	3	1563	55554	141894	SIRV4.2	SIRV4.2-SIRV409	None	None	Known	Known	None	0.25	None	None	None	None
m54284U_191213_120042/40961784/ccs	PacBio_Hippocampus_Rep2	mm10_ERCC_SIRV	ERCC-00136	2	1024	+	1	1023	55525	141842	gSpikein_ERCC-00136	tSpikein_ERCC-00136	None	None	Known	Known	None	0.0	None	None	None	None
m54284U_191107_221739/54657645/ccs	PacBio_Cortex_Rep1	mm10_ERCC_SIRV	SIRV4	1002	3401	+	3	1564	55554	141894	SIRV4.2	SIRV4.2-SIRV409	None	None	Known	Known	None	0.25	None	None	None	None
m54284U_191212_053548/44238385/ccs	PacBio_Hippocampus_Rep1	mm10_ERCC_SIRV	chr1	3303218	3300538	-	1	2681	3	141983	ENSMUSG00000051951.5	ENCODEMT000141983	Xkr4	ENCODEMT000141983	Known	Genomic	None	0.75	None	None	None	None
m54284U_191107_221739/139266524/ccs	PacBio_Cortex_Rep1	mm10_ERCC_SIRV	SIRV6	1002	11826	+	9	1434	55557	141908	SIRV6.1	SIRV6.1-SIRV601	None	None	Known	Known	None	0.3499999940395355	None	None	None	None
m54284U_191107_221739/104073472/ccs	PacBio_Cortex_Rep1	mm10_ERCC_SIRV	ERCC-00130	1	1048	+	1	1048	55522	141839	gSpikein_ERCC-00130	tSpikein_ERCC-00130	None	None	Known	Known	None	0.0	None	None	None	None
m54284U_191109_043049/23988447/ccs	PacBio_Cortex_Rep2	mm10_ERCC_SIRV	chr11	3123646	3132326	+	7	2416	32122	141954	ENSMUSG00000082286.10	ENCODEMT000141954	Pisd-ps1	ENCODEMT000141954	Known	NIC	None	0.20000000298023224	None	None	None	None
m54284U_191213_120042/61212581/ccs	PacBio_Hippocampus_Rep2	mm10_ERCC_SIRV	ERCC-00136	2	1023	+	1	1022	55525	141842	gSpikein_ERCC-00136	tSpikein_ERCC-00136	None	None	Known	Known	None	0.5	None	None	None	None
m54284U_191107_221739/139397893/ccs	PacBio_Cortex_Rep1	mm10_ERCC_SIRV	SIRV6	1002	11825	+	9	1433	55557	141908	SIRV6.1	SIRV6.1-SIRV601	None	None	Known	Known	None	0.3499999940395355	None	None	None	None
m54284U_191107_221739/49742387/ccs	PacBio_Cortex_Rep1	mm10_ERCC_SIRV	SIRV2	5906	1001	-	11	2050	55549	141872	SIRV2.1	SIRV2.1-SIRV201	None	None	Known	Known	None	0.25	None	None	None	None
m54284U_191107_221739/104203946/ccs	PacBio_Cortex_Rep1	mm10_ERCC_SIRV	ERCC-00130	1	1050	+	1	1050	55522	141839	gSpikein_ERCC-00130	tSpikein_ERCC-00130	None	None	Known	Known	None	0.0	None	None	None	None
m54284U_191107_221739/54723083/ccs	PacBio_Cortex_Rep1	mm10_ERCC_SIRV	SIRV4	1002	3403	+	3	1566	55554	141894	SIRV4.2	SIRV4.2-SIRV409	None	None	Known	Known	None	0.30000001192092896	None	None	None	None
m54284U_191213_120042/105973336/ccs	PacBio_Hippocampus_Rep2	mm10_ERCC_SIRV	ERCC-00136	2	1024	+	1	1023	55525	141842	gSpikein_ERCC-00136	tSpikein_ERCC-00136	None	None	Known	Known	None	0.0	None	None	None	None
m54284U_191107_221739/142936909/ccs	PacBio_Cortex_Rep1	mm10_ERCC_SIRV	SIRV6	1002	11822	+	9	1430	55557	141908	SIRV6.1	SIRV6.1-SIRV601	None	None	Known	Known	None	0.30000001192092896	None	None	None	None
m54284U_191107_221739/50005074/ccs	PacBio_Cortex_Rep1	mm10_ERCC_SIRV	SIRV2	5904	1001	-	11	2048	55549	141872	SIRV2.1	SIRV2.1-SIRV201	None	None	Known	Known	None	0.25	None	None	None	None
m54284U_191107_221739/55248833/ccs	PacBio_Cortex_Rep1	mm10_ERCC_SIRV	SIRV4	1002	3396	+	3	1559	55554	141894	SIRV4.2	SIRV4.2-SIRV409	None	None	Known	Known	None	0.4000000059604645	None	None	None	None
m54284U_191212_053548/177997452/ccs	PacBio_Hippocampus_Rep1	mm10_ERCC_SIRV	chr1	3303026	3300539	-	1	2488	3	141983	ENSMUSG00000051951.5	ENCODEMT000141983	Xkr4	ENCODEMT000141983	Known	Genomic	None	0.75	None	None	None	None
m54284U_191107_221739/104531330/ccs	PacBio_Cortex_Rep1	mm10_ERCC_SIRV	ERCC-00130	1	1051	+	1	1051	55522	141839	gSpikein_ERCC-00130	tSpikein_ERCC-00130	None	None	Known	Known	None	0.0	None	None	None	None
m54284U_191213_120042/106366541/ccs	PacBio_Hippocampus_Rep2	mm10_ERCC_SIRV	ERCC-00136	2	1023	+	1	1022	55525	141842	gSpikein_ERCC-00136	tSpikein_ERCC-00136	None	None	Known	Known	None	0.5	None	None	None	None
m54284U_191213_120042/119801773/ccs	PacBio_Hippocampus_Rep2	mm10_ERCC_SIRV	ERCC-00136	2	1023	+	1	1022	55525	141842	gSpikein_ERCC-00136	tSpikein_ERCC-00136	None	None	Known	Known	None	0.5	None	None	None	None
m54284U_191212_053548/46401277/ccs	PacBio_Hippocampus_Rep1	mm10_ERCC_SIRV	chr11	3123648	3131890	+	5	2892	32122	141953	ENSMUSG00000082286.10	ENCODEMT000141953	Pisd-ps1	ENCODEMT000141953	Known	NIC	None	0.8500000238418579	None	None	None	None
m54284U_191107_221739/143459230/ccs	PacBio_Cortex_Rep1	mm10_ERCC_SIRV	SIRV6	1002	11826	+	9	1434	55557	141908	SIRV6.1	SIRV6.1-SIRV601	None	None	Known	Known	None	0.3499999940395355	None	None	None	None
m54284U_191107_221739/55772801/ccs	PacBio_Cortex_Rep1	mm10_ERCC_SIRV	SIRV4	1002	3396	+	3	1559	55554	141894	SIRV4.2	SIRV4.2-SIRV409	None	None	Known	Known	None	0.4000000059604645	None	None	None	None
m54284U_191213_120042/92341669/ccs	PacBio_Hippocampus_Rep2	mm10_ERCC_SIRV	chr1	3303515	3300545	-	1	2971	3	141983	ENSMUSG00000051951.5	ENCODEMT000141983	Xkr4	ENCODEMT000141983	Known	Genomic	None	0.6499999761581421	None	None	None	None
m54284U_191107_221739/105187080/ccs	PacBio_Cortex_Rep1	mm10_ERCC_SIRV	ERCC-00130	1	1049	+	1	1049	55522	141839	gSpikein_ERCC-00130	tSpikein_ERCC-00130	None	None	Known	Known	None	0.0	None	None	None	None
m54284U_191213_120042/174787131/ccs	PacBio_Hippocampus_Rep2	mm10_ERCC_SIRV	ERCC-00136	2	1025	+	1	1024	55525	141842	gSpikein_ERCC-00136	tSpikein_ERCC-00136	None	None	Known	Known	None	0.0	None	None	None	None
m54284U_191107_221739/50070571/ccs	PacBio_Cortex_Rep1	mm10_ERCC_SIRV	SIRV2	5904	1001	-	11	2048	55549	141872	SIRV2.1	SIRV2.1-SIRV201	None	None	Known	Known	None	0.25	None	None	None	None
m54284U_191107_221739/4524084/ccs	PacBio_Cortex_Rep1	mm10_ERCC_SIRV	ERCC-00136	3	1024	+	1	1022	55525	141842	gSpikein_ERCC-00136	tSpikein_ERCC-00136	None	None	Known	Known	None	0.0	None	None	None	None
m54284U_191107_221739/143589830/ccs	PacBio_Cortex_Rep1	mm10_ERCC_SIRV	SIRV6	1002	11826	+	9	1427	55557	141908	SIRV6.1	SIRV6.1-SIRV601	None	None	Known	Known	None	0.3499999940395355	None	None	None	None
m54284U_191107_221739/55968666/ccs	PacBio_Cortex_Rep1	mm10_ERCC_SIRV	SIRV4	1002	3396	+	3	1559	55554	141894	SIRV4.2	SIRV4.2-SIRV409	None	None	Known	Known	None	0.4000000059604645	None	None	None	None
m54284U_191107_221739/105317726/ccs	PacBio_Cortex_Rep1	mm10_ERCC_SIRV	ERCC-00130	1	1048	+	1	1048	55522	141839	gSpikein_ERCC-00130	tSpikein_ERCC-00130	None	None	Known	Known	None	0.0	None	None	None	None
m54284U_191107_221739/143591177/ccs	PacBio_Cortex_Rep1	mm10_ERCC_SIRV	SIRV6	1002	11826	+	9	1434	55557	141908	SIRV6.1	SIRV6.1-SIRV601	None	None	Known	Known	None	0.3499999940395355	None	None	None	None
m54284U_191107_221739/50072227/ccs	PacBio_Cortex_Rep1	mm10_ERCC_SIRV	SIRV2	5906	1001	-	11	2050	55549	141872	SIRV2.1	SIRV2.1-SIRV201	None	None	Known	Known	None	0.25	None	None	None	None
m54284U_191107_221739/5768309/ccs	PacBio_Cortex_Rep1	mm10_ERCC_SIRV	ERCC-00136	3	1023	+	1	1021	55525	141842	gSpikein_ERCC-00136	tSpikein_ERCC-00136	None	None	Known	Known	None	0.5	None	None	None	None
m54284U_191212_053548/52037984/ccs	PacBio_Hippocampus_Rep1	mm10_ERCC_SIRV	chr11	3123657	3131897	+	4	2621	32122	141947	ENSMUSG00000082286.10	ENCODEMT000141947	Pisd-ps1	ENCODEMT000141947	Known	ISM	Prefix	0.8500000238418579	None	None	None	None
m54284U_191107_221739/148373946/ccs	PacBio_Cortex_Rep1	mm10_ERCC_SIRV	SIRV6	1002	11818	+	9	1426	55557	141908	SIRV6.1	SIRV6.1-SIRV601	None	None	Known	Known	None	0.30000001192092896	None	None	None	None
m54284U_191107_221739/51447524/ccs	PacBio_Cortex_Rep1	mm10_ERCC_SIRV	SIRV2	5904	1001	-	11	2048	55549	141872	SIRV2.1	SIRV2.1-SIRV201	None	None	Known	Known	None	0.25	None	None	None	None
m54284U_191107_221739/56232248/ccs	PacBio_Cortex_Rep1	mm10_ERCC_SIRV	SIRV4	1002	3403	+	3	1566	55554	141894	SIRV4.2	SIRV4.2-SIRV409	None	None	Known	Known	None	0.30000001192092896	None	None	None	None
m54284U_191107_221739/6685223/ccs	PacBio_Cortex_Rep1	mm10_ERCC_SIRV	ERCC-00136	3	1021	+	1	1019	55525	141842	gSpikein_ERCC-00136	tSpikein_ERCC-00136	None	None	Known	Known	None	0.25	None	None	None	None
m54284U_191107_221739/149618740/ccs	PacBio_Cortex_Rep1	mm10_ERCC_SIRV	SIRV6	1002	11826	+	9	1434	55557	141908	SIRV6.1	SIRV6.1-SIRV601	None	None	Known	Known	None	0.3499999940395355	None	None	None	None
m54284U_191107_221739/106694860/ccs	PacBio_Cortex_Rep1	mm10_ERCC_SIRV	ERCC-00130	1	1050	+	1	1050	55522	141839	gSpikein_ERCC-00130	tSpikein_ERCC-00130	None	None	Known	Known	None	0.0	None	None	None	None
m54284U_191107_221739/57935365/ccs	PacBio_Cortex_Rep1	mm10_ERCC_SIRV	SIRV4	1002	3403	+	3	1566	55554	141894	SIRV4.2	SIRV4.2-SIRV409	None	None	Known	Known	None	0.30000001192092896	None	None	None	None
m54284U_191212_053548/142868575/ccs	PacBio_Hippocampus_Rep1	mm10_ERCC_SIRV	chr11	3123674	3131890	+	3	2884	32122	141945	ENSMUSG00000082286.10	ENCODEMT000141945	Pisd-ps1	ENCODEMT000141945	Known	NIC	None	0.8500000238418579	None	None	None	None
m54284U_191212_053548/34471960/ccs	PacBio_Hippocampus_Rep1	mm10_ERCC_SIRV	chr1	3311804	3309364	-	1	2441	3	141984	ENSMUSG00000051951.5	ENCODEMT000141984	Xkr4	ENCODEMT000141984	Known	Genomic	None	1.0	None	None	None	None
m54284U_191107_221739/58066140/ccs	PacBio_Cortex_Rep1	mm10_ERCC_SIRV	SIRV4	1002	3403	+	3	1566	55554	141894	SIRV4.2	SIRV4.2-SIRV409	None	None	Known	Known	None	0.30000001192092896	None	None	None	None
m54284U_191107_221739/7604666/ccs	PacBio_Cortex_Rep1	mm10_ERCC_SIRV	ERCC-00136	3	1025	+	1	1023	55525	141842	gSpikein_ERCC-00136	tSpikein_ERCC-00136	None	None	Known	Known	None	0.0	None	None	None	None
m54284U_191107_221739/51644418/ccs	PacBio_Cortex_Rep1	mm10_ERCC_SIRV	SIRV2	5906	1001	-	11	2050	55549	141872	SIRV2.1	SIRV2.1-SIRV201	None	None	Known	Known	None	0.25	None	None	None	None
m54284U_191107_221739/151454534/ccs	PacBio_Cortex_Rep1	mm10_ERCC_SIRV	SIRV6	1002	11826	+	9	1434	55557	141908	SIRV6.1	SIRV6.1-SIRV601	None	None	Known	Known	None	0.3499999940395355	None	None	None	None
m54284U_191107_221739/14616456/ccs	PacBio_Cortex_Rep1	mm10_ERCC_SIRV	ERCC-00136	3	1023	+	1	1021	55525	141842	gSpikein_ERCC-00136	tSpikein_ERCC-00136	None	None	Known	Known	None	0.5	None	None	None	None
m54284U_191107_221739/58262405/ccs	PacBio_Cortex_Rep1	mm10_ERCC_SIRV	SIRV4	1002	3396	+	3	1559	55554	141894	SIRV4.2	SIRV4.2-SIRV409	None	None	Known	Known	None	0.4000000059604645	None	None	None	None
m54284U_191107_221739/52890386/ccs	PacBio_Cortex_Rep1	mm10_ERCC_SIRV	SIRV2	5906	1001	-	11	2050	55549	141872	SIRV2.1	SIRV2.1-SIRV201	None	None	Known	Known	None	0.25	None	None	None	None
m54284U_191107_221739/107348903/ccs	PacBio_Cortex_Rep1	mm10_ERCC_SIRV	ERCC-00130	1	1049	+	1	1049	55522	141839	gSpikein_ERCC-00130	tSpikein_ERCC-00130	None	None	Known	Known	None	0.0	None	None	None	None
m54284U_191213_120042/49351263/ccs	PacBio_Hippocampus_Rep2	mm10_ERCC_SIRV	chr11	3123674	3131483	+	3	2442	32122	141945	ENSMUSG00000082286.10	ENCODEMT000141945	Pisd-ps1	ENCODEMT000141945	Known	NIC	None	0.05000000074505806	None	None	None	None
m54284U_191107_221739/151585279/ccs	PacBio_Cortex_Rep1	mm10_ERCC_SIRV	SIRV6	1002	11826	+	9	1434	55557	141908	SIRV6.1	SIRV6.1-SIRV601	None	None	Known	Known	None	0.3499999940395355	None	None	None	None
m54284U_191107_221739/58263208/ccs	PacBio_Cortex_Rep1	mm10_ERCC_SIRV	SIRV4	1002	3403	+	3	1566	55554	141894	SIRV4.2	SIRV4.2-SIRV409	None	None	Known	Known	None	0.30000001192092896	None	None	None	None
m54284U_191107_221739/15467241/ccs	PacBio_Cortex_Rep1	mm10_ERCC_SIRV	ERCC-00136	3	1025	+	1	1023	55525	141842	gSpikein_ERCC-00136	tSpikein_ERCC-00136	None	None	Known	Known	None	0.0	None	None	None	None
m54284U_191107_221739/53019498/ccs	PacBio_Cortex_Rep1	mm10_ERCC_SIRV	SIRV2	5904	1001	-	11	2048	55549	141872	SIRV2.1	SIRV2.1-SIRV201	None	None	Known	Known	None	0.25	None	None	None	None
m54284U_191107_221739/59114337/ccs	PacBio_Cortex_Rep1	mm10_ERCC_SIRV	SIRV4	1002	3403	+	3	1566	55554	141894	SIRV4.2	SIRV4.2-SIRV409	None	None	Known	Known	None	0.30000001192092896	None	None	None	None
m54284U_191107_221739/18678560/ccs	PacBio_Cortex_Rep1	mm10_ERCC_SIRV	ERCC-00136	3	1023	+	1	1021	55525	141842	gSpikein_ERCC-00136	tSpikein_ERCC-00136	None	None	Known	Known	None	0.5	None	None	None	None
m54284U_191213_120042/150144115/ccs	PacBio_Hippocampus_Rep2	mm10_ERCC_SIRV	chr11	3123657	3131897	+	4	2621	32122	141947	ENSMUSG00000082286.10	ENCODEMT000141947	Pisd-ps1	ENCODEMT000141947	Known	ISM	Prefix	0.8500000238418579	None	None	None	None
m54284U_191107_221739/59180575/ccs	PacBio_Cortex_Rep1	mm10_ERCC_SIRV	SIRV4	1002	3396	+	3	1559	55554	141894	SIRV4.2	SIRV4.2-SIRV409	None	None	Known	Known	None	0.4000000059604645	None	None	None	None
m54284U_191107_221739/53282202/ccs	PacBio_Cortex_Rep1	mm10_ERCC_SIRV	SIRV2	5904	1001	-	11	2048	55549	141872	SIRV2.1	SIRV2.1-SIRV201	None	None	Known	Known	None	0.25	None	None	None	None
m54284U_191107_221739/157485505/ccs	PacBio_Cortex_Rep1	mm10_ERCC_SIRV	SIRV6	1002	11824	+	9	1432	55557	141908	SIRV6.1	SIRV6.1-SIRV601	None	None	Known	Known	None	0.3499999940395355	None	None	None	None
m54284U_191212_053548/54986744/ccs	PacBio_Hippocampus_Rep1	mm10_ERCC_SIRV	chr1	3311774	3309365	-	1	2410	3	141984	ENSMUSG00000051951.5	ENCODEMT000141984	Xkr4	ENCODEMT000141984	Known	Genomic	None	1.0	None	None	None	None
m54284U_191107_221739/22612770/ccs	PacBio_Cortex_Rep1	mm10_ERCC_SIRV	ERCC-00136	3	1016	+	1	1014	55525	141842	gSpikein_ERCC-00136	tSpikein_ERCC-00136	None	None	Known	Known	None	0.11100000143051147	None	None	None	None
m54284U_191107_221739/53938895/ccs	PacBio_Cortex_Rep1	mm10_ERCC_SIRV	SIRV2	5906	1001	-	11	2050	55549	141872	SIRV2.1	SIRV2.1-SIRV201	None	None	Known	Known	None	0.25	None	None	None	None
m54284U_191107_221739/59377791/ccs	PacBio_Cortex_Rep1	mm10_ERCC_SIRV	SIRV4	1002	3403	+	3	1566	55554	141894	SIRV4.2	SIRV4.2-SIRV409	None	None	Known	Known	None	0.30000001192092896	None	None	None	None
m54284U_191107_221739/158665044/ccs	PacBio_Cortex_Rep1	mm10_ERCC_SIRV	SIRV6	1002	11824	+	9	1432	55557	141908	SIRV6.1	SIRV6.1-SIRV601	None	None	Known	Known	None	0.3499999940395355	None	None	None	None
m54284U_191107_221739/107415306/ccs	PacBio_Cortex_Rep1	mm10_ERCC_SIRV	ERCC-00130	1	1048	+	1	1048	55522	141839	gSpikein_ERCC-00130	tSpikein_ERCC-00130	None	None	Known	Known	None	0.0	None	None	None	None
m54284U_191107_221739/24315923/ccs	PacBio_Cortex_Rep1	mm10_ERCC_SIRV	ERCC-00136	3	1025	+	1	1023	55525	141842	gSpikein_ERCC-00136	tSpikein_ERCC-00136	None	None	Known	Known	None	0.0	None	None	None	None
m54284U_191107_221739/3541751/ccs	PacBio_Cortex_Rep1	mm10_ERCC_SIRV	chr11	3123649	3131883	+	5	2884	32122	141953	ENSMUSG00000082286.10	ENCODEMT000141953	Pisd-ps1	ENCODEMT000141953	Known	NIC	None	0.699999988079071	None	None	None	None
m54284U_191107_221739/54266446/ccs	PacBio_Cortex_Rep1	mm10_ERCC_SIRV	SIRV2	5906	1001	-	11	2050	55549	141872	SIRV2.1	SIRV2.1-SIRV201	None	None	Known	Known	None	0.25	None	None	None	None
m54284U_191107_221739/159187719/ccs	PacBio_Cortex_Rep1	mm10_ERCC_SIRV	SIRV6	1002	11826	+	9	1434	55557	141908	SIRV6.1	SIRV6.1-SIRV601	None	None	Known	Known	None	0.3499999940395355	None	None	None	None
m54284U_191107_221739/54986214/ccs	PacBio_Cortex_Rep1	mm10_ERCC_SIRV	SIRV2	5906	1001	-	11	2050	55549	141872	SIRV2.1	SIRV2.1-SIRV201	None	None	Known	Known	None	0.25	None	None	None	None
m54284U_191107_221739/29492663/ccs	PacBio_Cortex_Rep1	mm10_ERCC_SIRV	ERCC-00136	3	1023	+	1	1021	55525	141842	gSpikein_ERCC-00136	tSpikein_ERCC-00136	None	None	Known	Known	None	0.5	None	None	None	None
m54284U_191107_221739/59441501/ccs	PacBio_Cortex_Rep1	mm10_ERCC_SIRV	SIRV4	1002	3403	+	3	1566	55554	141894	SIRV4.2	SIRV4.2-SIRV409	None	None	Known	Known	None	0.30000001192092896	None	None	None	None
m54284U_191107_221739/107610151/ccs	PacBio_Cortex_Rep1	mm10_ERCC_SIRV	ERCC-00130	1	1048	+	1	1048	55522	141839	gSpikein_ERCC-00130	tSpikein_ERCC-00130	None	None	Known	Known	None	0.0	None	None	None	None
m54284U_191107_221739/108986563/ccs	PacBio_Cortex_Rep1	mm10_ERCC_SIRV	ERCC-00130	1	1048	+	1	1048	55522	141839	gSpikein_ERCC-00130	tSpikein_ERCC-00130	None	None	Known	Known	None	0.0	None	None	None	None
m54284U_191107_221739/60098881/ccs	PacBio_Cortex_Rep1	mm10_ERCC_SIRV	SIRV4	1002	3403	+	3	1566	55554	141894	SIRV4.2	SIRV4.2-SIRV409	None	None	Known	Known	None	0.30000001192092896	None	None	None	None
m54284U_191212_053548/74319233/ccs	PacBio_Hippocampus_Rep1	mm10_ERCC_SIRV	chr11	3123529	3132333	+	4	2217	32122	141978	ENSMUSG00000082286.10	ENCODEMT000141978	Pisd-ps1	ENCODEMT000141978	Known	NIC	None	0.20000000298023224	None	None	None	None
m54284U_191107_221739/55248402/ccs	PacBio_Cortex_Rep1	mm10_ERCC_SIRV	SIRV2	5904	1001	-	11	2048	55549	141872	SIRV2.1	SIRV2.1-SIRV201	None	None	Known	Known	None	0.25	None	None	None	None
m54284U_191107_221739/159647434/ccs	PacBio_Cortex_Rep1	mm10_ERCC_SIRV	SIRV6	1002	11826	+	9	1434	55557	141908	SIRV6.1	SIRV6.1-SIRV601	None	None	Known	Known	None	0.3499999940395355	None	None	None	None
m54284U_191107_221739/60099170/ccs	PacBio_Cortex_Rep1	mm10_ERCC_SIRV	SIRV4	1002	3403	+	3	1566	55554	141894	SIRV4.2	SIRV4.2-SIRV409	None	None	Known	Known	None	0.30000001192092896	None	None	None	None
m54284U_191107_221739/55640699/ccs	PacBio_Cortex_Rep1	mm10_ERCC_SIRV	SIRV2	5906	1001	-	11	2050	55549	141872	SIRV2.1	SIRV2.1-SIRV201	None	None	Known	Known	None	0.25	None	None	None	None
m54284U_191107_221739/60162873/ccs	PacBio_Cortex_Rep1	mm10_ERCC_SIRV	SIRV4	1002	3396	+	3	1559	55554	141894	SIRV4.2	SIRV4.2-SIRV409	None	None	Known	Known	None	0.4000000059604645	None	None	None	None
m54284U_191107_221739/108987071/ccs	PacBio_Cortex_Rep1	mm10_ERCC_SIRV	ERCC-00130	1	1049	+	1	1049	55522	141839	gSpikein_ERCC-00130	tSpikein_ERCC-00130	None	None	Known	Known	None	0.0	None	None	None	None
m54284U_191212_053548/36963793/ccs	PacBio_Hippocampus_Rep1	mm10_ERCC_SIRV	chr1	3317810	3319506	+	1	1697	55566	141985	ENCODEMG000055566	ENCODEMT000141985	ENCODEMG000055566	ENCODEMT000141985	Antisense	Antisense	None	1.0	None	None	None	None
m54284U_191107_221739/30083187/ccs	PacBio_Cortex_Rep1	mm10_ERCC_SIRV	ERCC-00136	3	1023	+	1	1021	55525	141842	gSpikein_ERCC-00136	tSpikein_ERCC-00136	None	None	Known	Known	None	0.5	None	None	None	None
m54284U_191107_221739/61147976/ccs	PacBio_Cortex_Rep1	mm10_ERCC_SIRV	SIRV4	1002	3364	+	3	1543	55554	141894	SIRV4.2	SIRV4.2-SIRV409	None	None	Known	Known	None	0.10000000149011612	None	None	None	None
m54284U_191107_221739/56821374/ccs	PacBio_Cortex_Rep1	mm10_ERCC_SIRV	SIRV2	5906	1001	-	11	2050	55549	141872	SIRV2.1	SIRV2.1-SIRV201	None	None	Known	Known	None	0.25	None	None	None	None
m54284U_191107_221739/160171481/ccs	PacBio_Cortex_Rep1	mm10_ERCC_SIRV	SIRV6	1002	11824	+	9	1432	55557	141908	SIRV6.1	SIRV6.1-SIRV601	None	None	Known	Known	None	0.3499999940395355	None	None	None	None
m54284U_191107_221739/31328006/ccs	PacBio_Cortex_Rep1	mm10_ERCC_SIRV	ERCC-00136	3	1024	+	1	1022	55525	141842	gSpikein_ERCC-00136	tSpikein_ERCC-00136	None	None	Known	Known	None	0.0	None	None	None	None
m54284U_191107_221739/162071235/ccs	PacBio_Cortex_Rep1	mm10_ERCC_SIRV	SIRV6	1002	11828	+	9	1436	55557	141908	SIRV6.1	SIRV6.1-SIRV601	None	None	Known	Known	None	0.3499999940395355	None	None	None	None
m54284U_191213_120042/114164243/ccs	PacBio_Hippocampus_Rep2	mm10_ERCC_SIRV	chr11	3123658	3131897	+	4	2620	32122	141947	ENSMUSG00000082286.10	ENCODEMT000141947	Pisd-ps1	ENCODEMT000141947	Known	ISM	Prefix	0.8500000238418579	None	None	None	None
m54284U_191107_221739/60293456/ccs	PacBio_Cortex_Rep1	mm10_ERCC_SIRV	SIRV2	5904	1001	-	11	2048	55549	141872	SIRV2.1	SIRV2.1-SIRV201	None	None	Known	Known	None	0.25	None	None	None	None
m54284U_191107_221739/31589053/ccs	PacBio_Cortex_Rep1	mm10_ERCC_SIRV	ERCC-00136	3	1023	+	1	1021	55525	141842	gSpikein_ERCC-00136	tSpikein_ERCC-00136	None	None	Known	Known	None	0.5	None	None	None	None
m54284U_191107_221739/109380563/ccs	PacBio_Cortex_Rep1	mm10_ERCC_SIRV	ERCC-00130	1	1051	+	1	1051	55522	141839	gSpikein_ERCC-00130	tSpikein_ERCC-00130	None	None	Known	Known	None	0.0	None	None	None	None
m54284U_191107_221739/162399958/ccs	PacBio_Cortex_Rep1	mm10_ERCC_SIRV	SIRV6	1002	11827	+	9	1435	55557	141908	SIRV6.1	SIRV6.1-SIRV601	None	None	Known	Known	None	0.3499999940395355	None	None	None	None
m54284U_191107_221739/109577888/ccs	PacBio_Cortex_Rep1	mm10_ERCC_SIRV	ERCC-00130	1	1050	+	1	1050	55522	141839	gSpikein_ERCC-00130	tSpikein_ERCC-00130	None	None	Known	Known	None	0.0	None	None	None	None
m54284U_191107_221739/61605452/ccs	PacBio_Cortex_Rep1	mm10_ERCC_SIRV	SIRV4	1002	3403	+	3	1566	55554	141894	SIRV4.2	SIRV4.2-SIRV409	None	None	Known	Known	None	0.30000001192092896	None	None	None	None
m54284U_191107_221739/61015313/ccs	PacBio_Cortex_Rep1	mm10_ERCC_SIRV	SIRV2	5904	1001	-	11	2048	55549	141872	SIRV2.1	SIRV2.1-SIRV201	None	None	Known	Known	None	0.25	None	None	None	None
m54284U_191107_221739/162857142/ccs	PacBio_Cortex_Rep1	mm10_ERCC_SIRV	SIRV6	1002	11825	+	9	1433	55557	141908	SIRV6.1	SIRV6.1-SIRV601	None	None	Known	Known	None	0.3499999940395355	None	None	None	None
m54284U_191107_221739/34736386/ccs	PacBio_Cortex_Rep1	mm10_ERCC_SIRV	ERCC-00136	3	1023	+	1	1021	55525	141842	gSpikein_ERCC-00136	tSpikein_ERCC-00136	None	None	Known	Known	None	0.5	None	None	None	None
m54284U_191107_221739/109644359/ccs	PacBio_Cortex_Rep1	mm10_ERCC_SIRV	ERCC-00130	1	1050	+	1	1050	55522	141839	gSpikein_ERCC-00130	tSpikein_ERCC-00130	None	None	Known	Known	None	0.0	None	None	None	None
m54284U_191107_221739/61800469/ccs	PacBio_Cortex_Rep1	mm10_ERCC_SIRV	SIRV4	1002	3400	+	3	1563	55554	141894	SIRV4.2	SIRV4.2-SIRV409	None	None	Known	Known	None	0.25	None	None	None	None
m54284U_191213_120042/127795763/ccs	PacBio_Hippocampus_Rep2	mm10_ERCC_SIRV	chr11	3123649	3131483	+	5	1984	32122	141957	ENSMUSG00000082286.10	ENCODEMT000141957	Pisd-ps1	ENCODEMT000141957	Known	NIC	None	0.05000000074505806	None	None	None	None
m54284U_191107_221739/166593554/ccs	PacBio_Cortex_Rep1	mm10_ERCC_SIRV	SIRV6	1002	11825	+	9	1433	55557	141908	SIRV6.1	SIRV6.1-SIRV601	None	None	Known	Known	None	0.3499999940395355	None	None	None	None
m54284U_191107_221739/61803344/ccs	PacBio_Cortex_Rep1	mm10_ERCC_SIRV	SIRV2	5904	1001	-	11	2048	55549	141872	SIRV2.1	SIRV2.1-SIRV201	None	None	Known	Known	None	0.25	None	None	None	None
m54284U_191107_221739/109774713/ccs	PacBio_Cortex_Rep1	mm10_ERCC_SIRV	ERCC-00130	1	1043	+	1	1043	55522	141839	gSpikein_ERCC-00130	tSpikein_ERCC-00130	None	None	Known	Known	None	0.25	None	None	None	None
m54284U_191107_221739/37159932/ccs	PacBio_Cortex_Rep1	mm10_ERCC_SIRV	ERCC-00136	3	1025	+	1	1023	55525	141842	gSpikein_ERCC-00136	tSpikein_ERCC-00136	None	None	Known	Known	None	0.0	None	None	None	None
m54284U_191107_221739/63506271/ccs	PacBio_Cortex_Rep1	mm10_ERCC_SIRV	SIRV2	5906	1001	-	11	2050	55549	141872	SIRV2.1	SIRV2.1-SIRV201	None	None	Known	Known	None	0.25	None	None	None	None
m54284U_191212_053548/146148116/ccs	PacBio_Hippocampus_Rep1	mm10_ERCC_SIRV	chr1	3317810	3319506	+	1	1697	55566	141985	ENCODEMG000055566	ENCODEMT000141985	ENCODEMG000055566	ENCODEMT000141985	Antisense	Antisense	None	1.0	None	None	None	None
m54284U_191107_221739/110362847/ccs	PacBio_Cortex_Rep1	mm10_ERCC_SIRV	ERCC-00130	1	1050	+	1	1050	55522	141839	gSpikein_ERCC-00130	tSpikein_ERCC-00130	None	None	Known	Known	None	0.0	None	None	None	None
m54284U_191107_221739/45220807/ccs	PacBio_Cortex_Rep1	mm10_ERCC_SIRV	ERCC-00136	3	1023	+	1	1021	55525	141842	gSpikein_ERCC-00136	tSpikein_ERCC-00136	None	None	Known	Known	None	0.5	None	None	None	None
m54284U_191107_221739/166986661/ccs	PacBio_Cortex_Rep1	mm10_ERCC_SIRV	SIRV6	1002	11825	+	9	1433	55557	141908	SIRV6.1	SIRV6.1-SIRV601	None	None	Known	Known	None	0.3499999940395355	None	None	None	None
m54284U_191107_221739/63832127/ccs	PacBio_Cortex_Rep1	mm10_ERCC_SIRV	SIRV2	5906	1001	-	11	2050	55549	141872	SIRV2.1	SIRV2.1-SIRV201	None	None	Known	Known	None	0.25	None	None	None	None
m54284U_191107_221739/47514318/ccs	PacBio_Cortex_Rep1	mm10_ERCC_SIRV	ERCC-00136	3	1025	+	1	1023	55525	141842	gSpikein_ERCC-00136	tSpikein_ERCC-00136	None	None	Known	Known	None	0.0	None	None	None	None
m54284U_191213_120042/146736497/ccs	PacBio_Hippocampus_Rep2	mm10_ERCC_SIRV	chr11	3123658	3131897	+	4	2620	32122	141947	ENSMUSG00000082286.10	ENCODEMT000141947	Pisd-ps1	ENCODEMT000141947	Known	ISM	Prefix	0.8500000238418579	None	None	None	None
m54284U_191107_221739/167643021/ccs	PacBio_Cortex_Rep1	mm10_ERCC_SIRV	SIRV6	1002	11826	+	9	1434	55557	141908	SIRV6.1	SIRV6.1-SIRV601	None	None	Known	Known	None	0.3499999940395355	None	None	None	None
m54284U_191212_053548/84018446/ccs	PacBio_Hippocampus_Rep1	mm10_ERCC_SIRV	chr1	3317812	3319506	+	1	1695	55566	141985	ENCODEMG000055566	ENCODEMT000141985	ENCODEMG000055566	ENCODEMT000141985	Antisense	Antisense	None	1.0	None	None	None	None
m54284U_191107_221739/110691960/ccs	PacBio_Cortex_Rep1	mm10_ERCC_SIRV	ERCC-00130	1	1049	+	1	1049	55522	141839	gSpikein_ERCC-00130	tSpikein_ERCC-00130	None	None	Known	Known	None	0.0	None	None	None	None
m54284U_191107_221739/63506781/ccs	PacBio_Cortex_Rep1	mm10_ERCC_SIRV	ERCC-00136	3	1024	+	1	1022	55525	141842	gSpikein_ERCC-00136	tSpikein_ERCC-00136	None	None	Known	Known	None	0.0	None	None	None	None
m54284U_191107_221739/64030905/ccs	PacBio_Cortex_Rep1	mm10_ERCC_SIRV	SIRV2	5906	1001	-	11	2050	55549	141872	SIRV2.1	SIRV2.1-SIRV201	None	None	Known	Known	None	0.25	None	None	None	None
m54284U_191107_221739/62392741/ccs	PacBio_Cortex_Rep1	mm10_ERCC_SIRV	SIRV4	1002	3403	+	3	1566	55554	141894	SIRV4.2	SIRV4.2-SIRV409	None	None	Known	Known	None	0.30000001192092896	None	None	None	None
m54284U_191107_221739/169346922/ccs	PacBio_Cortex_Rep1	mm10_ERCC_SIRV	SIRV6	1002	11821	+	9	1429	55557	141908	SIRV6.1	SIRV6.1-SIRV601	None	None	Known	Known	None	0.3499999940395355	None	None	None	None
m54284U_191107_221739/64619991/ccs	PacBio_Cortex_Rep1	mm10_ERCC_SIRV	SIRV2	5906	1001	-	11	2050	55549	141872	SIRV2.1	SIRV2.1-SIRV201	None	None	Known	Known	None	0.25	None	None	None	None
m54284U_191107_221739/111214874/ccs	PacBio_Cortex_Rep1	mm10_ERCC_SIRV	ERCC-00130	1	1041	+	1	1041	55522	141839	gSpikein_ERCC-00130	tSpikein_ERCC-00130	None	None	Known	Known	None	0.20000000298023224	None	None	None	None
m54284U_191109_043049/175702998/ccs	PacBio_Cortex_Rep2	mm10_ERCC_SIRV	chr11	3123643	3131925	+	4	2666	32122	141961	ENSMUSG00000082286.10	ENCODEMT000141961	Pisd-ps1	ENCODEMT000141961	Known	ISM	Prefix	0.8500000238418579	None	None	None	None
m54284U_191107_221739/64160403/ccs	PacBio_Cortex_Rep1	mm10_ERCC_SIRV	ERCC-00136	3	1025	+	1	1023	55525	141842	gSpikein_ERCC-00136	tSpikein_ERCC-00136	None	None	Known	Known	None	0.0	None	None	None	None
m54284U_191107_221739/169871187/ccs	PacBio_Cortex_Rep1	mm10_ERCC_SIRV	SIRV6	1002	11826	+	9	1434	55557	141908	SIRV6.1	SIRV6.1-SIRV601	None	None	Known	Known	None	0.3499999940395355	None	None	None	None
m54284U_191107_221739/62718386/ccs	PacBio_Cortex_Rep1	mm10_ERCC_SIRV	SIRV4	1002	3403	+	3	1566	55554	141894	SIRV4.2	SIRV4.2-SIRV409	None	None	Known	Known	None	0.30000001192092896	None	None	None	None
m54284U_191212_053548/25100751/ccs	PacBio_Hippocampus_Rep1	mm10_ERCC_SIRV	chr1	3317813	3319506	+	1	1694	55566	141985	ENCODEMG000055566	ENCODEMT000141985	ENCODEMG000055566	ENCODEMT000141985	Antisense	Antisense	None	1.0	None	None	None	None
m54284U_191107_221739/111806816/ccs	PacBio_Cortex_Rep1	mm10_ERCC_SIRV	ERCC-00130	1	1050	+	1	1050	55522	141839	gSpikein_ERCC-00130	tSpikein_ERCC-00130	None	None	Known	Known	None	0.0	None	None	None	None
m54284U_191107_221739/64751678/ccs	PacBio_Cortex_Rep1	mm10_ERCC_SIRV	SIRV2	5906	1001	-	11	2050	55549	141872	SIRV2.1	SIRV2.1-SIRV201	None	None	Known	Known	None	0.25	None	None	None	None
m54284U_191107_221739/170591275/ccs	PacBio_Cortex_Rep1	mm10_ERCC_SIRV	SIRV6	1002	11824	+	9	1432	55557	141908	SIRV6.1	SIRV6.1-SIRV601	None	None	Known	Known	None	0.3499999940395355	None	None	None	None
m54284U_191107_221739/62917035/ccs	PacBio_Cortex_Rep1	mm10_ERCC_SIRV	SIRV4	1002	3410	+	3	1563	55554	141941	SIRV4.2	ENCODEMT000141941	None	ENCODEMT000141941	Known	NNC	None	0.30000001192092896	None	None	None	None
m54284U_191107_221739/65209273/ccs	PacBio_Cortex_Rep1	mm10_ERCC_SIRV	SIRV2	5904	1001	-	11	2048	55549	141872	SIRV2.1	SIRV2.1-SIRV201	None	None	Known	Known	None	0.25	None	None	None	None
m54284U_191107_221739/112001515/ccs	PacBio_Cortex_Rep1	mm10_ERCC_SIRV	ERCC-00130	1	1051	+	1	1051	55522	141839	gSpikein_ERCC-00130	tSpikein_ERCC-00130	None	None	Known	Known	None	0.0	None	None	None	None
m54284U_191212_053548/39979191/ccs	PacBio_Hippocampus_Rep1	mm10_ERCC_SIRV	chr11	3123643	3131925	+	4	2666	32122	141961	ENSMUSG00000082286.10	ENCODEMT000141961	Pisd-ps1	ENCODEMT000141961	Known	ISM	Prefix	0.8500000238418579	None	None	None	None
m54284U_191107_221739/73665166/ccs	PacBio_Cortex_Rep1	mm10_ERCC_SIRV	ERCC-00136	3	1021	+	1	1019	55525	141842	gSpikein_ERCC-00136	tSpikein_ERCC-00136	None	None	Known	Known	None	0.25	None	None	None	None
m54284U_191107_221739/112790069/ccs	PacBio_Cortex_Rep1	mm10_ERCC_SIRV	ERCC-00130	1	1047	+	1	1037	55522	141839	gSpikein_ERCC-00130	tSpikein_ERCC-00130	None	None	Known	Known	None	0.0	None	None	None	None
m54284U_191107_221739/170789469/ccs	PacBio_Cortex_Rep1	mm10_ERCC_SIRV	SIRV6	1002	11825	+	9	1433	55557	141908	SIRV6.1	SIRV6.1-SIRV601	None	None	Known	Known	None	0.3499999940395355	None	None	None	None
m54284U_191107_221739/65209323/ccs	PacBio_Cortex_Rep1	mm10_ERCC_SIRV	SIRV2	5906	1001	-	11	2050	55549	141872	SIRV2.1	SIRV2.1-SIRV201	None	None	Known	Known	None	0.25	None	None	None	None
m54284U_191107_221739/171442234/ccs	PacBio_Cortex_Rep1	mm10_ERCC_SIRV	SIRV6	1002	11825	+	9	1433	55557	141908	SIRV6.1	SIRV6.1-SIRV601	None	None	Known	Known	None	0.3499999940395355	None	None	None	None
m54284U_191107_221739/79955672/ccs	PacBio_Cortex_Rep1	mm10_ERCC_SIRV	ERCC-00136	3	1022	+	1	1020	55525	141842	gSpikein_ERCC-00136	tSpikein_ERCC-00136	None	None	Known	Known	None	0.3330000042915344	None	None	None	None
m54284U_191107_221739/112985154/ccs	PacBio_Cortex_Rep1	mm10_ERCC_SIRV	ERCC-00130	1	1040	+	1	1040	55522	141839	gSpikein_ERCC-00130	tSpikein_ERCC-00130	None	None	Known	Known	None	0.18199999630451202	None	None	None	None
m54284U_191107_221739/63440586/ccs	PacBio_Cortex_Rep1	mm10_ERCC_SIRV	SIRV4	1002	3403	+	3	1566	55554	141894	SIRV4.2	SIRV4.2-SIRV409	None	None	Known	Known	None	0.30000001192092896	None	None	None	None
m54284U_191107_221739/87033915/ccs	PacBio_Cortex_Rep1	mm10_ERCC_SIRV	ERCC-00136	3	1018	+	1	1016	55525	141842	gSpikein_ERCC-00136	tSpikein_ERCC-00136	None	None	Known	Known	None	0.14300000667572021	None	None	None	None
m54284U_191107_221739/65536905/ccs	PacBio_Cortex_Rep1	mm10_ERCC_SIRV	SIRV2	5906	1001	-	11	2050	55549	141872	SIRV2.1	SIRV2.1-SIRV201	None	None	Known	Known	None	0.25	None	None	None	None
m54284U_191107_221739/114166196/ccs	PacBio_Cortex_Rep1	mm10_ERCC_SIRV	ERCC-00130	1	1049	+	1	1049	55522	141839	gSpikein_ERCC-00130	tSpikein_ERCC-00130	None	None	Known	Known	None	0.0	None	None	None	None
m54284U_191212_053548/76548039/ccs	PacBio_Hippocampus_Rep1	mm10_ERCC_SIRV	chr11	3123650	3131890	+	5	2425	32122	141957	ENSMUSG00000082286.10	ENCODEMT000141957	Pisd-ps1	ENCODEMT000141957	Known	NIC	None	0.8500000238418579	None	None	None	None
m54284U_191107_221739/87818357/ccs	PacBio_Cortex_Rep1	mm10_ERCC_SIRV	ERCC-00136	3	1025	+	1	1023	55525	141842	gSpikein_ERCC-00136	tSpikein_ERCC-00136	None	None	Known	Known	None	0.0	None	None	None	None
m54284U_191107_221739/63965692/ccs	PacBio_Cortex_Rep1	mm10_ERCC_SIRV	SIRV4	1002	3403	+	3	1566	55554	141894	SIRV4.2	SIRV4.2-SIRV409	None	None	Known	Known	None	0.30000001192092896	None	None	None	None
m54284U_191107_221739/114625058/ccs	PacBio_Cortex_Rep1	mm10_ERCC_SIRV	ERCC-00130	1	1051	+	1	1051	55522	141839	gSpikein_ERCC-00130	tSpikein_ERCC-00130	None	None	Known	Known	None	0.0	None	None	None	None
m54284U_191107_221739/88605849/ccs	PacBio_Cortex_Rep1	mm10_ERCC_SIRV	ERCC-00136	3	1023	+	1	1021	55525	141842	gSpikein_ERCC-00136	tSpikein_ERCC-00136	None	None	Known	Known	None	0.5	None	None	None	None
m54284U_191212_053548/141099167/ccs	PacBio_Hippocampus_Rep1	mm10_ERCC_SIRV	chr1	3328059	3329443	+	1	1385	55567	141986	ENCODEMG000055567	ENCODEMT000141986	ENCODEMG000055567	ENCODEMT000141986	Antisense	Antisense	None	1.0	None	None	None	None
m54284U_191107_221739/66390563/ccs	PacBio_Cortex_Rep1	mm10_ERCC_SIRV	SIRV2	5906	1001	-	11	2050	55549	141872	SIRV2.1	SIRV2.1-SIRV201	None	None	Known	Known	None	0.25	None	None	None	None
m54284U_191107_221739/64096543/ccs	PacBio_Cortex_Rep1	mm10_ERCC_SIRV	SIRV4	1002	3400	+	3	1563	55554	141894	SIRV4.2	SIRV4.2-SIRV409	None	None	Known	Known	None	0.25	None	None	None	None
m54284U_191107_221739/115083787/ccs	PacBio_Cortex_Rep1	mm10_ERCC_SIRV	ERCC-00130	1	1048	+	1	1048	55522	141839	gSpikein_ERCC-00130	tSpikein_ERCC-00130	None	None	Known	Known	None	0.0	None	None	None	None
m54284U_191107_221739/171901275/ccs	PacBio_Cortex_Rep1	mm10_ERCC_SIRV	SIRV6	1002	11826	+	9	1434	55557	141908	SIRV6.1	SIRV6.1-SIRV601	None	None	Known	Known	None	0.3499999940395355	None	None	None	None
m54284U_191107_221739/91818303/ccs	PacBio_Cortex_Rep1	mm10_ERCC_SIRV	ERCC-00136	3	1023	+	1	1021	55525	141842	gSpikein_ERCC-00136	tSpikein_ERCC-00136	None	None	Known	Known	None	0.5	None	None	None	None
m54284U_191212_053548/103678410/ccs	PacBio_Hippocampus_Rep1	mm10_ERCC_SIRV	chr11	3123676	3131890	+	3	2882	32122	141945	ENSMUSG00000082286.10	ENCODEMT000141945	Pisd-ps1	ENCODEMT000141945	Known	NIC	None	0.8500000238418579	None	None	None	None
m54284U_191107_221739/64423419/ccs	PacBio_Cortex_Rep1	mm10_ERCC_SIRV	SIRV4	1002	3396	+	3	1559	55554	141894	SIRV4.2	SIRV4.2-SIRV409	None	None	Known	Known	None	0.4000000059604645	None	None	None	None
m54284U_191107_221739/173409704/ccs	PacBio_Cortex_Rep1	mm10_ERCC_SIRV	SIRV6	1002	11825	+	9	1433	55557	141908	SIRV6.1	SIRV6.1-SIRV601	None	None	Known	Known	None	0.3499999940395355	None	None	None	None
m54284U_191107_221739/115477173/ccs	PacBio_Cortex_Rep1	mm10_ERCC_SIRV	ERCC-00130	1	1048	+	1	1048	55522	141839	gSpikein_ERCC-00130	tSpikein_ERCC-00130	None	None	Known	Known	None	0.0	None	None	None	None
m54284U_191107_221739/64816406/ccs	PacBio_Cortex_Rep1	mm10_ERCC_SIRV	SIRV4	1002	3396	+	3	1559	55554	141894	SIRV4.2	SIRV4.2-SIRV409	None	None	Known	Known	None	0.4000000059604645	None	None	None	None
m54284U_191107_221739/66846772/ccs	PacBio_Cortex_Rep1	mm10_ERCC_SIRV	SIRV2	5873	1001	-	11	2017	55549	141872	SIRV2.1	SIRV2.1-SIRV201	None	None	Known	Known	None	0.25	None	None	None	None
m54284U_191107_221739/91882758/ccs	PacBio_Cortex_Rep1	mm10_ERCC_SIRV	ERCC-00136	3	1023	+	1	1021	55525	141842	gSpikein_ERCC-00136	tSpikein_ERCC-00136	None	None	Known	Known	None	0.5	None	None	None	None
m54284U_191107_221739/115868518/ccs	PacBio_Cortex_Rep1	mm10_ERCC_SIRV	ERCC-00130	1	1051	+	1	1051	55522	141839	gSpikein_ERCC-00130	tSpikein_ERCC-00130	None	None	Known	Known	None	0.0	None	None	None	None
m54284U_191107_221739/65340782/ccs	PacBio_Cortex_Rep1	mm10_ERCC_SIRV	SIRV4	1002	3403	+	3	1566	55554	141894	SIRV4.2	SIRV4.2-SIRV409	None	None	Known	Known	None	0.30000001192092896	None	None	None	None
m54284U_191107_221739/174721427/ccs	PacBio_Cortex_Rep1	mm10_ERCC_SIRV	SIRV6	1002	11823	+	9	1431	55557	141908	SIRV6.1	SIRV6.1-SIRV601	None	None	Known	Known	None	0.3499999940395355	None	None	None	None
m54284U_191107_221739/99680493/ccs	PacBio_Cortex_Rep1	mm10_ERCC_SIRV	ERCC-00136	3	1025	+	1	1023	55525	141842	gSpikein_ERCC-00136	tSpikein_ERCC-00136	None	None	Known	Known	None	0.0	None	None	None	None
m54284U_191212_053548/157286515/ccs	PacBio_Hippocampus_Rep1	mm10_ERCC_SIRV	chr11	3123996	3132410	+	7	1217	32122	141987	ENSMUSG00000082286.10	ENCODEMT000141987	Pisd-ps1	ENCODEMT000141987	Known	NIC	None	0.30000001192092896	None	None	None	None
m54284U_191107_221739/116328263/ccs	PacBio_Cortex_Rep1	mm10_ERCC_SIRV	ERCC-00130	1	1049	+	1	1049	55522	141839	gSpikein_ERCC-00130	tSpikein_ERCC-00130	None	None	Known	Known	None	0.0	None	None	None	None
m54284U_191107_221739/105515319/ccs	PacBio_Cortex_Rep1	mm10_ERCC_SIRV	ERCC-00136	3	1023	+	1	1021	55525	141842	gSpikein_ERCC-00136	tSpikein_ERCC-00136	None	None	Known	Known	None	0.5	None	None	None	None
m54284U_191107_221739/66849583/ccs	PacBio_Cortex_Rep1	mm10_ERCC_SIRV	SIRV2	5906	1001	-	11	2050	55549	141872	SIRV2.1	SIRV2.1-SIRV201	None	None	Known	Known	None	0.25	None	None	None	None
m54284U_191107_221739/175702295/ccs	PacBio_Cortex_Rep1	mm10_ERCC_SIRV	SIRV6	1002	11827	+	9	1435	55557	141908	SIRV6.1	SIRV6.1-SIRV601	None	None	Known	Known	None	0.3499999940395355	None	None	None	None
m54284U_191107_221739/106365485/ccs	PacBio_Cortex_Rep1	mm10_ERCC_SIRV	ERCC-00136	3	1022	+	1	1020	55525	141842	gSpikein_ERCC-00136	tSpikein_ERCC-00136	None	None	Known	Known	None	0.3330000042915344	None	None	None	None
m54284U_191107_221739/116654681/ccs	PacBio_Cortex_Rep1	mm10_ERCC_SIRV	ERCC-00130	1	1051	+	1	1051	55522	141839	gSpikein_ERCC-00130	tSpikein_ERCC-00130	None	None	Known	Known	None	0.0	None	None	None	None
m54284U_191107_221739/65602206/ccs	PacBio_Cortex_Rep1	mm10_ERCC_SIRV	SIRV4	1002	3403	+	3	1566	55554	141894	SIRV4.2	SIRV4.2-SIRV409	None	None	Known	Known	None	0.30000001192092896	None	None	None	None
m54284U_191107_221739/67503654/ccs	PacBio_Cortex_Rep1	mm10_ERCC_SIRV	SIRV2	5906	1001	-	11	2050	55549	141872	SIRV2.1	SIRV2.1-SIRV201	None	None	Known	Known	None	0.25	None	None	None	None
m54284U_191107_221739/108398849/ccs	PacBio_Cortex_Rep1	mm10_ERCC_SIRV	ERCC-00136	3	1025	+	1	1023	55525	141842	gSpikein_ERCC-00136	tSpikein_ERCC-00136	None	None	Known	Known	None	0.0	None	None	None	None
m54284U_191107_221739/117178466/ccs	PacBio_Cortex_Rep1	mm10_ERCC_SIRV	ERCC-00130	1	1050	+	1	1050	55522	141839	gSpikein_ERCC-00130	tSpikein_ERCC-00130	None	None	Known	Known	None	0.0	None	None	None	None
m54284U_191107_221739/178782602/ccs	PacBio_Cortex_Rep1	mm10_ERCC_SIRV	SIRV6	1002	11816	+	9	1424	55557	141908	SIRV6.1	SIRV6.1-SIRV601	None	None	Known	Known	None	0.30000001192092896	None	None	None	None
m54284U_191212_053548/175048650/ccs	PacBio_Hippocampus_Rep1	mm10_ERCC_SIRV	chr1	3328917	3329443	+	1	527	55567	141986	ENCODEMG000055567	ENCODEMT000141986	ENCODEMG000055567	ENCODEMT000141986	Antisense	Antisense	None	1.0	None	None	None	None
m54284U_191107_221739/68225053/ccs	PacBio_Cortex_Rep1	mm10_ERCC_SIRV	SIRV2	5906	1001	-	11	2050	55549	141872	SIRV2.1	SIRV2.1-SIRV201	None	None	Known	Known	None	0.25	None	None	None	None
m54284U_191107_221739/109642719/ccs	PacBio_Cortex_Rep1	mm10_ERCC_SIRV	ERCC-00136	3	1023	+	1	1021	55525	141842	gSpikein_ERCC-00136	tSpikein_ERCC-00136	None	None	Known	Known	None	0.5	None	None	None	None
m54284U_191107_221739/117180933/ccs	PacBio_Cortex_Rep1	mm10_ERCC_SIRV	ERCC-00130	1	1049	+	1	1049	55522	141839	gSpikein_ERCC-00130	tSpikein_ERCC-00130	None	None	Known	Known	None	0.0	None	None	None	None
m54284U_191107_221739/65734171/ccs	PacBio_Cortex_Rep1	mm10_ERCC_SIRV	SIRV4	1002	3399	+	3	1562	55554	141894	SIRV4.2	SIRV4.2-SIRV409	None	None	Known	Known	None	0.25	None	None	None	None
m54284U_191107_221739/68420378/ccs	PacBio_Cortex_Rep1	mm10_ERCC_SIRV	SIRV2	5906	1001	-	11	2050	55549	141872	SIRV2.1	SIRV2.1-SIRV201	None	None	Known	Known	None	0.25	None	None	None	None
m54284U_191107_221739/109708568/ccs	PacBio_Cortex_Rep1	mm10_ERCC_SIRV	ERCC-00136	3	1023	+	1	1021	55525	141842	gSpikein_ERCC-00136	tSpikein_ERCC-00136	None	None	Known	Known	None	0.5	None	None	None	None
m54284U_191107_221739/117375727/ccs	PacBio_Cortex_Rep1	mm10_ERCC_SIRV	ERCC-00130	1	1049	+	1	1049	55522	141839	gSpikein_ERCC-00130	tSpikein_ERCC-00130	None	None	Known	Known	None	0.0	None	None	None	None
m54284U_191213_120042/100336944/ccs	PacBio_Hippocampus_Rep2	mm10_ERCC_SIRV	chr11	3123996	3131925	+	5	2912	32122	141988	ENSMUSG00000082286.10	ENCODEMT000141988	Pisd-ps1	ENCODEMT000141988	Known	NIC	None	0.8500000238418579	None	None	None	None
m54284U_191107_221739/65929414/ccs	PacBio_Cortex_Rep1	mm10_ERCC_SIRV	SIRV4	1002	3400	+	3	1563	55554	141894	SIRV4.2	SIRV4.2-SIRV409	None	None	Known	Known	None	0.25	None	None	None	None
m54284U_191107_221739/114950399/ccs	PacBio_Cortex_Rep1	mm10_ERCC_SIRV	ERCC-00136	3	1020	+	1	1018	55525	141842	gSpikein_ERCC-00136	tSpikein_ERCC-00136	None	None	Known	Known	None	0.20000000298023224	None	None	None	None
m54284U_191109_043049/8061432/ccs	PacBio_Cortex_Rep2	mm10_ERCC_SIRV	SIRV6	1002	11825	+	9	1433	55557	141908	SIRV6.1	SIRV6.1-SIRV601	None	None	Known	Known	None	0.3499999940395355	None	None	None	None
m54284U_191107_221739/117573917/ccs	PacBio_Cortex_Rep1	mm10_ERCC_SIRV	ERCC-00130	1	1050	+	1	1050	55522	141839	gSpikein_ERCC-00130	tSpikein_ERCC-00130	None	None	Known	Known	None	0.0	None	None	None	None
m54284U_191107_221739/116131140/ccs	PacBio_Cortex_Rep1	mm10_ERCC_SIRV	ERCC-00136	3	1025	+	1	1023	55525	141842	gSpikein_ERCC-00136	tSpikein_ERCC-00136	None	None	Known	Known	None	0.0	None	None	None	None
m54284U_191107_221739/67174453/ccs	PacBio_Cortex_Rep1	mm10_ERCC_SIRV	SIRV4	1002	3403	+	3	1566	55554	141894	SIRV4.2	SIRV4.2-SIRV409	None	None	Known	Known	None	0.30000001192092896	None	None	None	None
m54284U_191107_221739/69534729/ccs	PacBio_Cortex_Rep1	mm10_ERCC_SIRV	SIRV2	5904	1001	-	11	2048	55549	141872	SIRV2.1	SIRV2.1-SIRV201	None	None	Known	Known	None	0.25	None	None	None	None
m54284U_191107_221739/117770448/ccs	PacBio_Cortex_Rep1	mm10_ERCC_SIRV	ERCC-00130	1	1048	+	1	1048	55522	141839	gSpikein_ERCC-00130	tSpikein_ERCC-00130	None	None	Known	Known	None	0.0	None	None	None	None
m54284U_191107_221739/118163319/ccs	PacBio_Cortex_Rep1	mm10_ERCC_SIRV	ERCC-00136	3	1023	+	1	1021	55525	141842	gSpikein_ERCC-00136	tSpikein_ERCC-00136	None	None	Known	Known	None	0.5	None	None	None	None
m54284U_191107_221739/67896099/ccs	PacBio_Cortex_Rep1	mm10_ERCC_SIRV	SIRV4	1002	3401	+	3	1564	55554	141894	SIRV4.2	SIRV4.2-SIRV409	None	None	Known	Known	None	0.25	None	None	None	None
m54284U_191107_221739/70191164/ccs	PacBio_Cortex_Rep1	mm10_ERCC_SIRV	SIRV2	5906	1001	-	11	2050	55549	141872	SIRV2.1	SIRV2.1-SIRV201	None	None	Known	Known	None	0.25	None	None	None	None
m54284U_191107_221739/68355032/ccs	PacBio_Cortex_Rep1	mm10_ERCC_SIRV	SIRV4	1002	3403	+	3	1566	55554	141894	SIRV4.2	SIRV4.2-SIRV409	None	None	Known	Known	None	0.30000001192092896	None	None	None	None
m54284U_191212_053548/53805592/ccs	PacBio_Hippocampus_Rep1	mm10_ERCC_SIRV	chr1	3342619	3340270	-	1	2350	3	141989	ENSMUSG00000051951.5	ENCODEMT000141989	Xkr4	ENCODEMT000141989	Known	Genomic	None	0.8500000238418579	None	None	None	None
m54284U_191109_043049/12779776/ccs	PacBio_Cortex_Rep2	mm10_ERCC_SIRV	SIRV6	1002	11825	+	9	1433	55557	141908	SIRV6.1	SIRV6.1-SIRV601	None	None	Known	Known	None	0.3499999940395355	None	None	None	None
m54284U_191107_221739/71434344/ccs	PacBio_Cortex_Rep1	mm10_ERCC_SIRV	SIRV2	4744	1001	-	9	1729	55549	141982	SIRV2.1	ENCODEMT000141982	None	ENCODEMT000141982	Known	ISM	Suffix	0.25	None	None	None	None
m54284U_191107_221739/118164247/ccs	PacBio_Cortex_Rep1	mm10_ERCC_SIRV	ERCC-00130	1	907	+	1	907	55522	141839	gSpikein_ERCC-00130	tSpikein_ERCC-00130	None	None	Known	Known	None	0.3499999940395355	None	None	None	None
m54284U_191107_221739/120455555/ccs	PacBio_Cortex_Rep1	mm10_ERCC_SIRV	ERCC-00136	3	1024	+	1	1022	55525	141842	gSpikein_ERCC-00136	tSpikein_ERCC-00136	None	None	Known	Known	None	0.0	None	None	None	None
m54284U_191107_221739/71567285/ccs	PacBio_Cortex_Rep1	mm10_ERCC_SIRV	SIRV2	4732	1001	-	10	1864	55549	141990	SIRV2.1	ENCODEMT000141990	None	ENCODEMT000141990	Known	ISM	Suffix	0.25	None	None	None	None
m54284U_191109_043049/41944918/ccs	PacBio_Cortex_Rep2	mm10_ERCC_SIRV	SIRV6	1002	11826	+	9	1434	55557	141908	SIRV6.1	SIRV6.1-SIRV601	None	None	Known	Known	None	0.3499999940395355	None	None	None	None
m54284U_191107_221739/68747847/ccs	PacBio_Cortex_Rep1	mm10_ERCC_SIRV	SIRV4	1002	3396	+	3	1559	55554	141894	SIRV4.2	SIRV4.2-SIRV409	None	None	Known	Known	None	0.4000000059604645	None	None	None	None
m54284U_191107_221739/124193433/ccs	PacBio_Cortex_Rep1	mm10_ERCC_SIRV	ERCC-00136	3	1018	+	1	1016	55525	141842	gSpikein_ERCC-00136	tSpikein_ERCC-00136	None	None	Known	Known	None	0.14300000667572021	None	None	None	None
m54284U_191107_221739/118227668/ccs	PacBio_Cortex_Rep1	mm10_ERCC_SIRV	ERCC-00130	1	913	+	1	913	55522	141839	gSpikein_ERCC-00130	tSpikein_ERCC-00130	None	None	Known	Known	None	0.4000000059604645	None	None	None	None
m54284U_191107_221739/68748873/ccs	PacBio_Cortex_Rep1	mm10_ERCC_SIRV	SIRV4	1002	3402	+	3	1565	55554	141894	SIRV4.2	SIRV4.2-SIRV409	None	None	Known	Known	None	0.30000001192092896	None	None	None	None
m54284U_191213_120042/154010448/ccs	PacBio_Hippocampus_Rep2	mm10_ERCC_SIRV	chr11	3123659	3131897	+	4	2619	32122	141947	ENSMUSG00000082286.10	ENCODEMT000141947	Pisd-ps1	ENCODEMT000141947	Known	ISM	Prefix	0.8500000238418579	None	None	None	None
m54284U_191107_221739/125371878/ccs	PacBio_Cortex_Rep1	mm10_ERCC_SIRV	ERCC-00136	3	1023	+	1	1021	55525	141842	gSpikein_ERCC-00136	tSpikein_ERCC-00136	None	None	Known	Known	None	0.5	None	None	None	None
m54284U_191109_043049/54198716/ccs	PacBio_Cortex_Rep2	mm10_ERCC_SIRV	SIRV6	1002	11826	+	9	1434	55557	141908	SIRV6.1	SIRV6.1-SIRV601	None	None	Known	Known	None	0.3499999940395355	None	None	None	None
m54284U_191107_221739/119474859/ccs	PacBio_Cortex_Rep1	mm10_ERCC_SIRV	ERCC-00130	1	1051	+	1	1051	55522	141839	gSpikein_ERCC-00130	tSpikein_ERCC-00130	None	None	Known	Known	None	0.0	None	None	None	None
m54284U_191107_221739/128058339/ccs	PacBio_Cortex_Rep1	mm10_ERCC_SIRV	ERCC-00136	3	1021	+	1	1019	55525	141842	gSpikein_ERCC-00136	tSpikein_ERCC-00136	None	None	Known	Known	None	0.25	None	None	None	None
m54284U_191109_043049/64095516/ccs	PacBio_Cortex_Rep2	mm10_ERCC_SIRV	SIRV6	1002	11825	+	9	1433	55557	141908	SIRV6.1	SIRV6.1-SIRV601	None	None	Known	Known	None	0.3499999940395355	None	None	None	None
m54284U_191107_221739/119538608/ccs	PacBio_Cortex_Rep1	mm10_ERCC_SIRV	ERCC-00130	1	1051	+	1	1051	55522	141839	gSpikein_ERCC-00130	tSpikein_ERCC-00130	None	None	Known	Known	None	0.0	None	None	None	None
m54284U_191107_221739/68944744/ccs	PacBio_Cortex_Rep1	mm10_ERCC_SIRV	SIRV4	1002	3403	+	3	1566	55554	141894	SIRV4.2	SIRV4.2-SIRV409	None	None	Known	Known	None	0.30000001192092896	None	None	None	None
m54284U_191212_053548/128518832/ccs	PacBio_Hippocampus_Rep1	mm10_ERCC_SIRV	chr1	3343624	3340272	-	1	3359	3	141989	ENSMUSG00000051951.5	ENCODEMT000141989	Xkr4	ENCODEMT000141989	Known	Genomic	None	0.75	None	None	None	None
m54284U_191109_043049/91816403/ccs	PacBio_Cortex_Rep2	mm10_ERCC_SIRV	chr11	3123651	3131890	+	5	2889	32122	141953	ENSMUSG00000082286.10	ENCODEMT000141953	Pisd-ps1	ENCODEMT000141953	Known	NIC	None	0.8500000238418579	None	None	None	None
m54284U_191107_221739/120064622/ccs	PacBio_Cortex_Rep1	mm10_ERCC_SIRV	ERCC-00130	1	1049	+	1	1049	55522	141839	gSpikein_ERCC-00130	tSpikein_ERCC-00130	None	None	Known	Known	None	0.0	None	None	None	None
m54284U_191109_043049/70911194/ccs	PacBio_Cortex_Rep2	mm10_ERCC_SIRV	SIRV6	1002	11825	+	9	1433	55557	141908	SIRV6.1	SIRV6.1-SIRV601	None	None	Known	Known	None	0.3499999940395355	None	None	None	None
m54284U_191107_221739/128845904/ccs	PacBio_Cortex_Rep1	mm10_ERCC_SIRV	ERCC-00136	3	1020	+	1	1018	55525	141842	gSpikein_ERCC-00136	tSpikein_ERCC-00136	None	None	Known	Known	None	0.20000000298023224	None	None	None	None
m54284U_191107_221739/68945430/ccs	PacBio_Cortex_Rep1	mm10_ERCC_SIRV	SIRV4	1002	3400	+	3	1563	55554	141894	SIRV4.2	SIRV4.2-SIRV409	None	None	Known	Known	None	0.25	None	None	None	None
m54284U_191107_221739/120456584/ccs	PacBio_Cortex_Rep1	mm10_ERCC_SIRV	ERCC-00130	1	812	+	1	812	55522	141839	gSpikein_ERCC-00130	tSpikein_ERCC-00130	None	None	Known	Known	None	0.3499999940395355	None	None	None	None
m54284U_191109_043049/72483815/ccs	PacBio_Cortex_Rep2	mm10_ERCC_SIRV	SIRV6	1002	11826	+	9	1434	55557	141908	SIRV6.1	SIRV6.1-SIRV601	None	None	Known	Known	None	0.3499999940395355	None	None	None	None
m54284U_191107_221739/135792303/ccs	PacBio_Cortex_Rep1	mm10_ERCC_SIRV	ERCC-00136	3	1025	+	1	1023	55525	141842	gSpikein_ERCC-00136	tSpikein_ERCC-00136	None	None	Known	Known	None	0.0	None	None	None	None
m54284U_191107_221739/69404251/ccs	PacBio_Cortex_Rep1	mm10_ERCC_SIRV	SIRV4	1002	3400	+	3	1563	55554	141894	SIRV4.2	SIRV4.2-SIRV409	None	None	Known	Known	None	0.25	None	None	None	None
m54284U_191107_221739/73074758/ccs	PacBio_Cortex_Rep1	mm10_ERCC_SIRV	SIRV2	5906	1001	-	11	2050	55549	141872	SIRV2.1	SIRV2.1-SIRV201	None	None	Known	Known	None	0.25	None	None	None	None
m54284U_191107_221739/28575273/ccs	PacBio_Cortex_Rep1	mm10_ERCC_SIRV	chr11	3123711	3131890	+	5	2375	32122	141942	ENSMUSG00000082286.10	ENCODEMT000141942	Pisd-ps1	ENCODEMT000141942	Known	ISM	Prefix	0.8500000238418579	None	None	None	None
m54284U_191107_221739/120523439/ccs	PacBio_Cortex_Rep1	mm10_ERCC_SIRV	ERCC-00130	1	1048	+	1	1048	55522	141839	gSpikein_ERCC-00130	tSpikein_ERCC-00130	None	None	Known	Known	None	0.0	None	None	None	None
m54284U_191109_043049/83820998/ccs	PacBio_Cortex_Rep2	mm10_ERCC_SIRV	SIRV6	1002	11826	+	9	1434	55557	141908	SIRV6.1	SIRV6.1-SIRV601	None	None	Known	Known	None	0.3499999940395355	None	None	None	None
m54284U_191107_221739/120981597/ccs	PacBio_Cortex_Rep1	mm10_ERCC_SIRV	ERCC-00130	1	1051	+	1	1051	55522	141839	gSpikein_ERCC-00130	tSpikein_ERCC-00130	None	None	Known	Known	None	0.0	None	None	None	None
m54284U_191107_221739/74320202/ccs	PacBio_Cortex_Rep1	mm10_ERCC_SIRV	SIRV2	5906	1001	-	11	2050	55549	141872	SIRV2.1	SIRV2.1-SIRV201	None	None	Known	Known	None	0.25	None	None	None	None
m54284U_191109_043049/100731742/ccs	PacBio_Cortex_Rep2	mm10_ERCC_SIRV	SIRV6	1002	11825	+	9	1433	55557	141908	SIRV6.1	SIRV6.1-SIRV601	None	None	Known	Known	None	0.3499999940395355	None	None	None	None
m54284U_191109_043049/154274541/ccs	PacBio_Cortex_Rep2	mm10_ERCC_SIRV	chr11	3123651	3132325	+	7	1269	32122	141958	ENSMUSG00000082286.10	ENCODEMT000141958	Pisd-ps1	ENCODEMT000141958	Known	NIC	None	0.3499999940395355	None	None	None	None
m54284U_191107_221739/121176333/ccs	PacBio_Cortex_Rep1	mm10_ERCC_SIRV	ERCC-00130	1	1048	+	1	1048	55522	141839	gSpikein_ERCC-00130	tSpikein_ERCC-00130	None	None	Known	Known	None	0.0	None	None	None	None
m54284U_191107_221739/69468504/ccs	PacBio_Cortex_Rep1	mm10_ERCC_SIRV	SIRV4	1002	3403	+	3	1566	55554	141894	SIRV4.2	SIRV4.2-SIRV409	None	None	Known	Known	None	0.30000001192092896	None	None	None	None
m54284U_191107_221739/139460959/ccs	PacBio_Cortex_Rep1	mm10_ERCC_SIRV	ERCC-00136	3	1025	+	1	1023	55525	141842	gSpikein_ERCC-00136	tSpikein_ERCC-00136	None	None	Known	Known	None	0.0	None	None	None	None
m54284U_191107_221739/69600223/ccs	PacBio_Cortex_Rep1	mm10_ERCC_SIRV	SIRV4	1002	3403	+	3	1566	55554	141894	SIRV4.2	SIRV4.2-SIRV409	None	None	Known	Known	None	0.30000001192092896	None	None	None	None
m54284U_191213_120042/89458347/ccs	PacBio_Hippocampus_Rep2	mm10_ERCC_SIRV	chr1	3362771	3360875	-	1	1897	3	141991	ENSMUSG00000051951.5	ENCODEMT000141991	Xkr4	ENCODEMT000141991	Known	Genomic	None	0.699999988079071	None	None	None	None
m54284U_191107_221739/75303276/ccs	PacBio_Cortex_Rep1	mm10_ERCC_SIRV	SIRV2	5906	1001	-	11	2050	55549	141872	SIRV2.1	SIRV2.1-SIRV201	None	None	Known	Known	None	0.25	None	None	None	None
m54284U_191107_221739/122750124/ccs	PacBio_Cortex_Rep1	mm10_ERCC_SIRV	ERCC-00130	1	1051	+	1	1051	55522	141839	gSpikein_ERCC-00130	tSpikein_ERCC-00130	None	None	Known	Known	None	0.0	None	None	None	None
m54284U_191109_043049/100861693/ccs	PacBio_Cortex_Rep2	mm10_ERCC_SIRV	SIRV6	1002	11824	+	9	1432	55557	141908	SIRV6.1	SIRV6.1-SIRV601	None	None	Known	Known	None	0.3499999940395355	None	None	None	None
m54284U_191107_221739/69795877/ccs	PacBio_Cortex_Rep1	mm10_ERCC_SIRV	SIRV4	1002	3404	+	3	1567	55554	141894	SIRV4.2	SIRV4.2-SIRV409	None	None	Known	Known	None	0.30000001192092896	None	None	None	None
m54284U_191107_221739/139723793/ccs	PacBio_Cortex_Rep1	mm10_ERCC_SIRV	ERCC-00136	3	1025	+	1	1023	55525	141842	gSpikein_ERCC-00136	tSpikein_ERCC-00136	None	None	Known	Known	None	0.0	None	None	None	None
m54284U_191107_221739/75499649/ccs	PacBio_Cortex_Rep1	mm10_ERCC_SIRV	SIRV2	5904	1001	-	11	2048	55549	141872	SIRV2.1	SIRV2.1-SIRV201	None	None	Known	Known	None	0.25	None	None	None	None
m54284U_191212_053548/52299825/ccs	PacBio_Hippocampus_Rep1	mm10_ERCC_SIRV	chr11	3123714	3131890	+	3	2420	32122	141940	ENSMUSG00000082286.10	ENCODEMT000141940	Pisd-ps1	ENCODEMT000141940	Known	NIC	None	0.8500000238418579	None	None	None	None
m54284U_191109_043049/103678852/ccs	PacBio_Cortex_Rep2	mm10_ERCC_SIRV	SIRV6	1002	11826	+	9	1434	55557	141908	SIRV6.1	SIRV6.1-SIRV601	None	None	Known	Known	None	0.3499999940395355	None	None	None	None
m54284U_191107_221739/149161457/ccs	PacBio_Cortex_Rep1	mm10_ERCC_SIRV	ERCC-00136	3	1018	+	1	1016	55525	141842	gSpikein_ERCC-00136	tSpikein_ERCC-00136	None	None	Known	Known	None	0.14300000667572021	None	None	None	None
m54284U_191107_221739/69797031/ccs	PacBio_Cortex_Rep1	mm10_ERCC_SIRV	SIRV4	1002	3403	+	3	1566	55554	141894	SIRV4.2	SIRV4.2-SIRV409	None	None	Known	Known	None	0.30000001192092896	None	None	None	None
m54284U_191107_221739/122816252/ccs	PacBio_Cortex_Rep1	mm10_ERCC_SIRV	ERCC-00130	1	1045	+	1	1045	55522	141839	gSpikein_ERCC-00130	tSpikein_ERCC-00130	None	None	Known	Known	None	0.0	None	None	None	None
m54284U_191109_043049/104925485/ccs	PacBio_Cortex_Rep2	mm10_ERCC_SIRV	SIRV6	1002	11826	+	9	1434	55557	141908	SIRV6.1	SIRV6.1-SIRV601	None	None	Known	Known	None	0.3499999940395355	None	None	None	None
m54284U_191107_221739/69929800/ccs	PacBio_Cortex_Rep1	mm10_ERCC_SIRV	SIRV4	1002	3403	+	3	1566	55554	141894	SIRV4.2	SIRV4.2-SIRV409	None	None	Known	Known	None	0.30000001192092896	None	None	None	None
m54284U_191107_221739/76155180/ccs	PacBio_Cortex_Rep1	mm10_ERCC_SIRV	SIRV2	5904	1001	-	11	2048	55549	141872	SIRV2.1	SIRV2.1-SIRV201	None	None	Known	Known	None	0.25	None	None	None	None
m54284U_191107_221739/122880854/ccs	PacBio_Cortex_Rep1	mm10_ERCC_SIRV	ERCC-00130	1	1051	+	1	1051	55522	141839	gSpikein_ERCC-00130	tSpikein_ERCC-00130	None	None	Known	Known	None	0.0	None	None	None	None
m54284U_191107_221739/151454437/ccs	PacBio_Cortex_Rep1	mm10_ERCC_SIRV	ERCC-00136	3	1022	+	1	1020	55525	141842	gSpikein_ERCC-00136	tSpikein_ERCC-00136	None	None	Known	Known	None	0.3330000042915344	None	None	None	None
m54284U_191109_043049/104988976/ccs	PacBio_Cortex_Rep2	mm10_ERCC_SIRV	SIRV6	1002	11824	+	9	1432	55557	141908	SIRV6.1	SIRV6.1-SIRV601	None	None	Known	Known	None	0.3499999940395355	None	None	None	None
m54284U_191107_221739/70059258/ccs	PacBio_Cortex_Rep1	mm10_ERCC_SIRV	SIRV4	1002	3396	+	3	1559	55554	141894	SIRV4.2	SIRV4.2-SIRV409	None	None	Known	Known	None	0.4000000059604645	None	None	None	None
m54284U_191109_043049/112787467/ccs	PacBio_Cortex_Rep2	mm10_ERCC_SIRV	chr1	3364722	3361688	-	1	3035	3	141991	ENSMUSG00000051951.5	ENCODEMT000141991	Xkr4	ENCODEMT000141991	Known	Genomic	None	0.699999988079071	None	None	None	None
m54284U_191107_221739/158468564/ccs	PacBio_Cortex_Rep1	mm10_ERCC_SIRV	ERCC-00136	3	1021	+	1	1019	55525	141842	gSpikein_ERCC-00136	tSpikein_ERCC-00136	None	None	Known	Known	None	0.25	None	None	None	None
m54284U_191107_221739/122882860/ccs	PacBio_Cortex_Rep1	mm10_ERCC_SIRV	ERCC-00130	1	1048	+	1	1048	55522	141839	gSpikein_ERCC-00130	tSpikein_ERCC-00130	None	None	Known	Known	None	0.0	None	None	None	None
m54284U_191107_221739/70713740/ccs	PacBio_Cortex_Rep1	mm10_ERCC_SIRV	SIRV4	1002	3403	+	3	1566	55554	141894	SIRV4.2	SIRV4.2-SIRV409	None	None	Known	Known	None	0.30000001192092896	None	None	None	None
m54284U_191107_221739/76351849/ccs	PacBio_Cortex_Rep1	mm10_ERCC_SIRV	SIRV2	5904	1001	-	11	2048	55549	141872	SIRV2.1	SIRV2.1-SIRV201	None	None	Known	Known	None	0.25	None	None	None	None
m54284U_191109_043049/109512640/ccs	PacBio_Cortex_Rep2	mm10_ERCC_SIRV	SIRV6	1002	11826	+	9	1434	55557	141908	SIRV6.1	SIRV6.1-SIRV601	None	None	Known	Known	None	0.3499999940395355	None	None	None	None
m54284U_191212_053548/63047184/ccs	PacBio_Hippocampus_Rep1	mm10_ERCC_SIRV	chr11	3123662	3131897	+	4	2616	32122	141947	ENSMUSG00000082286.10	ENCODEMT000141947	Pisd-ps1	ENCODEMT000141947	Known	ISM	Prefix	0.8500000238418579	None	None	None	None
m54284U_191107_221739/158531968/ccs	PacBio_Cortex_Rep1	mm10_ERCC_SIRV	ERCC-00136	3	1025	+	1	1023	55525	141842	gSpikein_ERCC-00136	tSpikein_ERCC-00136	None	None	Known	Known	None	0.0	None	None	None	None
m54284U_191107_221739/123471849/ccs	PacBio_Cortex_Rep1	mm10_ERCC_SIRV	ERCC-00130	1	1048	+	1	1048	55522	141839	gSpikein_ERCC-00130	tSpikein_ERCC-00130	None	None	Known	Known	None	0.0	None	None	None	None
m54284U_191212_053548/5638244/ccs	PacBio_Hippocampus_Rep1	mm10_ERCC_SIRV	chr1	3369547	3365735	-	1	3813	5	7	ENSMUSG00000103377.1	ENSMUST00000195335.1	Gm37180	Gm37180-201	Known	Known	None	0.6499999761581421	None	None	None	None
m54284U_191107_221739/70715903/ccs	PacBio_Cortex_Rep1	mm10_ERCC_SIRV	SIRV4	1002	3396	+	3	1559	55554	141894	SIRV4.2	SIRV4.2-SIRV409	None	None	Known	Known	None	0.4000000059604645	None	None	None	None
m54284U_191107_221739/159450381/ccs	PacBio_Cortex_Rep1	mm10_ERCC_SIRV	ERCC-00136	3	1018	+	1	1016	55525	141842	gSpikein_ERCC-00136	tSpikein_ERCC-00136	None	None	Known	Known	None	0.14300000667572021	None	None	None	None
m54284U_191107_221739/76482077/ccs	PacBio_Cortex_Rep1	mm10_ERCC_SIRV	SIRV2	5904	1001	-	11	2048	55549	141872	SIRV2.1	SIRV2.1-SIRV201	None	None	Known	Known	None	0.25	None	None	None	None
m54284U_191109_043049/116982719/ccs	PacBio_Cortex_Rep2	mm10_ERCC_SIRV	SIRV6	1002	11826	+	9	1434	55557	141908	SIRV6.1	SIRV6.1-SIRV601	None	None	Known	Known	None	0.3499999940395355	None	None	None	None
m54284U_191107_221739/124979403/ccs	PacBio_Cortex_Rep1	mm10_ERCC_SIRV	ERCC-00130	1	1051	+	1	1051	55522	141839	gSpikein_ERCC-00130	tSpikein_ERCC-00130	None	None	Known	Known	None	0.0	None	None	None	None
m54284U_191107_221739/165546328/ccs	PacBio_Cortex_Rep1	mm10_ERCC_SIRV	ERCC-00136	3	1024	+	1	1022	55525	141842	gSpikein_ERCC-00136	tSpikein_ERCC-00136	None	None	Known	Known	None	0.0	None	None	None	None
m54284U_191107_221739/70977578/ccs	PacBio_Cortex_Rep1	mm10_ERCC_SIRV	SIRV4	1002	3402	+	3	1565	55554	141894	SIRV4.2	SIRV4.2-SIRV409	None	None	Known	Known	None	0.30000001192092896	None	None	None	None
m54284U_191107_221739/125634764/ccs	PacBio_Cortex_Rep1	mm10_ERCC_SIRV	ERCC-00130	1	1048	+	1	1048	55522	141839	gSpikein_ERCC-00130	tSpikein_ERCC-00130	None	None	Known	Known	None	0.0	None	None	None	None
m54284U_191212_053548/172294181/ccs	PacBio_Hippocampus_Rep1	mm10_ERCC_SIRV	chr11	3123662	3131482	+	4	2173	32122	141947	ENSMUSG00000082286.10	ENCODEMT000141947	Pisd-ps1	ENCODEMT000141947	Known	ISM	Prefix	0.05000000074505806	None	None	None	None
m54284U_191107_221739/76482537/ccs	PacBio_Cortex_Rep1	mm10_ERCC_SIRV	SIRV2	5906	1001	-	11	2050	55549	141872	SIRV2.1	SIRV2.1-SIRV201	None	None	Known	Known	None	0.25	None	None	None	None
m54284U_191109_043049/118162990/ccs	PacBio_Cortex_Rep2	mm10_ERCC_SIRV	SIRV6	1002	11825	+	9	1433	55557	141908	SIRV6.1	SIRV6.1-SIRV601	None	None	Known	Known	None	0.3499999940395355	None	None	None	None
m54284U_191107_221739/71108868/ccs	PacBio_Cortex_Rep1	mm10_ERCC_SIRV	SIRV4	1002	3402	+	3	1565	55554	141894	SIRV4.2	SIRV4.2-SIRV409	None	None	Known	Known	None	0.30000001192092896	None	None	None	None
m54284U_191107_221739/125764525/ccs	PacBio_Cortex_Rep1	mm10_ERCC_SIRV	ERCC-00130	1	1050	+	1	1050	55522	141839	gSpikein_ERCC-00130	tSpikein_ERCC-00130	None	None	Known	Known	None	0.0	None	None	None	None
m54284U_191107_221739/167578071/ccs	PacBio_Cortex_Rep1	mm10_ERCC_SIRV	ERCC-00136	3	1018	+	1	1016	55525	141842	gSpikein_ERCC-00136	tSpikein_ERCC-00136	None	None	Known	Known	None	0.14300000667572021	None	None	None	None
m54284U_191109_043049/119605716/ccs	PacBio_Cortex_Rep2	mm10_ERCC_SIRV	SIRV6	1002	11826	+	9	1434	55557	141908	SIRV6.1	SIRV6.1-SIRV601	None	None	Known	Known	None	0.3499999940395355	None	None	None	None
m54284U_191107_221739/125829586/ccs	PacBio_Cortex_Rep1	mm10_ERCC_SIRV	ERCC-00130	1	1048	+	1	1048	55522	141839	gSpikein_ERCC-00130	tSpikein_ERCC-00130	None	None	Known	Known	None	0.0	None	None	None	None
m54284U_191109_043049/122683682/ccs	PacBio_Cortex_Rep2	mm10_ERCC_SIRV	SIRV6	1002	11825	+	9	1433	55557	141908	SIRV6.1	SIRV6.1-SIRV601	None	None	Known	Known	None	0.3499999940395355	None	None	None	None
m54284U_191107_221739/77070432/ccs	PacBio_Cortex_Rep1	mm10_ERCC_SIRV	SIRV2	5906	1001	-	11	2050	55549	141872	SIRV2.1	SIRV2.1-SIRV201	None	None	Known	Known	None	0.25	None	None	None	None
m54284U_191107_221739/169215465/ccs	PacBio_Cortex_Rep1	mm10_ERCC_SIRV	ERCC-00136	3	1025	+	1	1023	55525	141842	gSpikein_ERCC-00136	tSpikein_ERCC-00136	None	None	Known	Known	None	0.0	None	None	None	None
m54284U_191107_221739/71696563/ccs	PacBio_Cortex_Rep1	mm10_ERCC_SIRV	SIRV4	1002	3403	+	3	1566	55554	141894	SIRV4.2	SIRV4.2-SIRV409	None	None	Known	Known	None	0.30000001192092896	None	None	None	None
m54284U_191107_221739/77136072/ccs	PacBio_Cortex_Rep1	mm10_ERCC_SIRV	SIRV2	5906	1001	-	11	2050	55549	141872	SIRV2.1	SIRV2.1-SIRV201	None	None	Known	Known	None	0.25	None	None	None	None
m54284U_191109_043049/126027118/ccs	PacBio_Cortex_Rep2	mm10_ERCC_SIRV	SIRV6	1002	11826	+	9	1434	55557	141908	SIRV6.1	SIRV6.1-SIRV601	None	None	Known	Known	None	0.3499999940395355	None	None	None	None
m54284U_191107_221739/126288907/ccs	PacBio_Cortex_Rep1	mm10_ERCC_SIRV	ERCC-00130	1	1049	+	1	1049	55522	141839	gSpikein_ERCC-00130	tSpikein_ERCC-00130	None	None	Known	Known	None	0.0	None	None	None	None
m54284U_191107_221739/72352870/ccs	PacBio_Cortex_Rep1	mm10_ERCC_SIRV	SIRV4	1002	3403	+	3	1566	55554	141894	SIRV4.2	SIRV4.2-SIRV409	None	None	Known	Known	None	0.30000001192092896	None	None	None	None
m54284U_191107_221739/173148664/ccs	PacBio_Cortex_Rep1	mm10_ERCC_SIRV	ERCC-00136	3	1018	+	1	1016	55525	141842	gSpikein_ERCC-00136	tSpikein_ERCC-00136	None	None	Known	Known	None	0.14300000667572021	None	None	None	None
m54284U_191212_053548/109183095/ccs	PacBio_Hippocampus_Rep1	mm10_ERCC_SIRV	chr1	3374237	3372283	-	1	1955	3	141992	ENSMUSG00000051951.5	ENCODEMT000141992	Xkr4	ENCODEMT000141992	Known	Genomic	None	0.550000011920929	None	None	None	None
m54284U_191109_043049/20186705/ccs	PacBio_Cortex_Rep2	mm10_ERCC_SIRV	chr11	3123678	3131890	+	6	2540	32122	141946	ENSMUSG00000082286.10	ENCODEMT000141946	Pisd-ps1	ENCODEMT000141946	Known	NIC	None	0.8500000238418579	None	None	None	None
m54284U_191107_221739/77399354/ccs	PacBio_Cortex_Rep1	mm10_ERCC_SIRV	SIRV2	5906	1001	-	11	2050	55549	141872	SIRV2.1	SIRV2.1-SIRV201	None	None	Known	Known	None	0.25	None	None	None	None
m54284U_191107_221739/126616890/ccs	PacBio_Cortex_Rep1	mm10_ERCC_SIRV	ERCC-00130	1	1048	+	1	1048	55522	141839	gSpikein_ERCC-00130	tSpikein_ERCC-00130	None	None	Known	Known	None	0.0	None	None	None	None
m54284U_191107_221739/173408818/ccs	PacBio_Cortex_Rep1	mm10_ERCC_SIRV	ERCC-00136	3	1024	+	1	1022	55525	141842	gSpikein_ERCC-00136	tSpikein_ERCC-00136	None	None	Known	Known	None	0.0	None	None	None	None
m54284U_191109_043049/127863136/ccs	PacBio_Cortex_Rep2	mm10_ERCC_SIRV	SIRV6	1002	11825	+	9	1433	55557	141908	SIRV6.1	SIRV6.1-SIRV601	None	None	Known	Known	None	0.3499999940395355	None	None	None	None
m54284U_191107_221739/126813850/ccs	PacBio_Cortex_Rep1	mm10_ERCC_SIRV	ERCC-00130	1	1048	+	1	1048	55522	141839	gSpikein_ERCC-00130	tSpikein_ERCC-00130	None	None	Known	Known	None	0.0	None	None	None	None
m54284U_191107_221739/175637920/ccs	PacBio_Cortex_Rep1	mm10_ERCC_SIRV	ERCC-00136	3	1020	+	1	1018	55525	141842	gSpikein_ERCC-00136	tSpikein_ERCC-00136	None	None	Known	Known	None	0.20000000298023224	None	None	None	None
m54284U_191107_221739/73204068/ccs	PacBio_Cortex_Rep1	mm10_ERCC_SIRV	SIRV4	1002	3401	+	3	1564	55554	141894	SIRV4.2	SIRV4.2-SIRV409	None	None	Known	Known	None	0.25	None	None	None	None
m54284U_191107_221739/78055444/ccs	PacBio_Cortex_Rep1	mm10_ERCC_SIRV	SIRV2	5904	1001	-	11	2048	55549	141872	SIRV2.1	SIRV2.1-SIRV201	None	None	Known	Known	None	0.25	None	None	None	None
m54284U_191109_043049/140837620/ccs	PacBio_Cortex_Rep2	mm10_ERCC_SIRV	SIRV6	1002	11828	+	9	1436	55557	141908	SIRV6.1	SIRV6.1-SIRV601	None	None	Known	Known	None	0.3499999940395355	None	None	None	None
m54284U_191109_043049/34080151/ccs	PacBio_Cortex_Rep2	mm10_ERCC_SIRV	chr11	3123654	3132326	+	7	2408	32122	141954	ENSMUSG00000082286.10	ENCODEMT000141954	Pisd-ps1	ENCODEMT000141954	Known	NIC	None	0.20000000298023224	None	None	None	None
m54284U_191107_221739/127076885/ccs	PacBio_Cortex_Rep1	mm10_ERCC_SIRV	ERCC-00130	1	1050	+	1	1050	55522	141839	gSpikein_ERCC-00130	tSpikein_ERCC-00130	None	None	Known	Known	None	0.0	None	None	None	None
m54284U_191107_221739/73466672/ccs	PacBio_Cortex_Rep1	mm10_ERCC_SIRV	SIRV4	1002	3410	+	3	1563	55554	141941	SIRV4.2	ENCODEMT000141941	None	ENCODEMT000141941	Known	NNC	None	0.30000001192092896	None	None	None	None
m54284U_191107_221739/175702830/ccs	PacBio_Cortex_Rep1	mm10_ERCC_SIRV	ERCC-00136	3	1025	+	1	1023	55525	141842	gSpikein_ERCC-00136	tSpikein_ERCC-00136	None	None	Known	Known	None	0.0	None	None	None	None
m54284U_191107_221739/127339276/ccs	PacBio_Cortex_Rep1	mm10_ERCC_SIRV	ERCC-00130	1	1049	+	1	1049	55522	141839	gSpikein_ERCC-00130	tSpikein_ERCC-00130	None	None	Known	Known	None	0.0	None	None	None	None
m54284U_191109_043049/141560463/ccs	PacBio_Cortex_Rep2	mm10_ERCC_SIRV	SIRV6	1002	11825	+	9	1433	55557	141908	SIRV6.1	SIRV6.1-SIRV601	None	None	Known	Known	None	0.3499999940395355	None	None	None	None
m54284U_191107_221739/80347828/ccs	PacBio_Cortex_Rep1	mm10_ERCC_SIRV	SIRV2	5906	1001	-	11	2050	55549	141872	SIRV2.1	SIRV2.1-SIRV201	None	None	Known	Known	None	0.25	None	None	None	None
m54284U_191107_221739/127467697/ccs	PacBio_Cortex_Rep1	mm10_ERCC_SIRV	ERCC-00130	1	1051	+	1	1051	55522	141839	gSpikein_ERCC-00130	tSpikein_ERCC-00130	None	None	Known	Known	None	0.0	None	None	None	None
m54284U_191107_221739/73729103/ccs	PacBio_Cortex_Rep1	mm10_ERCC_SIRV	SIRV4	1002	3403	+	3	1566	55554	141894	SIRV4.2	SIRV4.2-SIRV409	None	None	Known	Known	None	0.30000001192092896	None	None	None	None
m54284U_191109_043049/144443579/ccs	PacBio_Cortex_Rep2	mm10_ERCC_SIRV	SIRV6	1002	11826	+	9	1434	55557	141908	SIRV6.1	SIRV6.1-SIRV601	None	None	Known	Known	None	0.3499999940395355	None	None	None	None
m54284U_191107_221739/81068313/ccs	PacBio_Cortex_Rep1	mm10_ERCC_SIRV	SIRV2	5906	1001	-	11	2050	55549	141872	SIRV2.1	SIRV2.1-SIRV201	None	None	Known	Known	None	0.25	None	None	None	None
m54284U_191107_221739/74189513/ccs	PacBio_Cortex_Rep1	mm10_ERCC_SIRV	SIRV4	1002	3403	+	3	1566	55554	141894	SIRV4.2	SIRV4.2-SIRV409	None	None	Known	Known	None	0.30000001192092896	None	None	None	None
m54284U_191107_221739/177866847/ccs	PacBio_Cortex_Rep1	mm10_ERCC_SIRV	ERCC-00136	3	1023	+	1	1021	55525	141842	gSpikein_ERCC-00136	tSpikein_ERCC-00136	None	None	Known	Known	None	0.5	None	None	None	None
m54284U_191107_221739/127534689/ccs	PacBio_Cortex_Rep1	mm10_ERCC_SIRV	ERCC-00130	1	1048	+	1	1048	55522	141839	gSpikein_ERCC-00130	tSpikein_ERCC-00130	None	None	Known	Known	None	0.0	None	None	None	None
m54284U_191107_221739/81987311/ccs	PacBio_Cortex_Rep1	mm10_ERCC_SIRV	SIRV2	5906	1001	-	11	2050	55549	141872	SIRV2.1	SIRV2.1-SIRV201	None	None	Known	Known	None	0.25	None	None	None	None
m54284U_191107_221739/74778873/ccs	PacBio_Cortex_Rep1	mm10_ERCC_SIRV	SIRV4	1002	3403	+	3	1566	55554	141894	SIRV4.2	SIRV4.2-SIRV409	None	None	Known	Known	None	0.30000001192092896	None	None	None	None
m54284U_191109_043049/20973089/ccs	PacBio_Cortex_Rep2	mm10_ERCC_SIRV	ERCC-00136	3	1025	+	1	1023	55525	141842	gSpikein_ERCC-00136	tSpikein_ERCC-00136	None	None	Known	Known	None	0.0	None	None	None	None
m54284U_191107_221739/82708977/ccs	PacBio_Cortex_Rep1	mm10_ERCC_SIRV	SIRV2	5906	1001	-	11	2050	55549	141872	SIRV2.1	SIRV2.1-SIRV201	None	None	Known	Known	None	0.25	None	None	None	None
m54284U_191107_221739/76088390/ccs	PacBio_Cortex_Rep1	mm10_ERCC_SIRV	SIRV4	1002	3403	+	3	1566	55554	141894	SIRV4.2	SIRV4.2-SIRV409	None	None	Known	Known	None	0.30000001192092896	None	None	None	None
m54284U_191213_120042/29165339/ccs	PacBio_Hippocampus_Rep2	mm10_ERCC_SIRV	chr1	3373448	3377788	+	1	4341	55568	141993	ENCODEMG000055568	ENCODEMT000141993	ENCODEMG000055568	ENCODEMT000141993	Antisense	Antisense	None	1.0	None	None	None	None
m54284U_191109_043049/37553996/ccs	PacBio_Cortex_Rep2	mm10_ERCC_SIRV	chr11	3123715	3131890	+	3	2425	32122	141940	ENSMUSG00000082286.10	ENCODEMT000141940	Pisd-ps1	ENCODEMT000141940	Known	NIC	None	0.8500000238418579	None	None	None	None
m54284U_191109_043049/44500334/ccs	PacBio_Cortex_Rep2	mm10_ERCC_SIRV	ERCC-00136	3	1019	+	1	1017	55525	141842	gSpikein_ERCC-00136	tSpikein_ERCC-00136	None	None	Known	Known	None	0.16699999570846558	None	None	None	None
m54284U_191109_043049/145033262/ccs	PacBio_Cortex_Rep2	mm10_ERCC_SIRV	SIRV6	1002	11825	+	9	1433	55557	141908	SIRV6.1	SIRV6.1-SIRV601	None	None	Known	Known	None	0.3499999940395355	None	None	None	None
m54284U_191107_221739/127861379/ccs	PacBio_Cortex_Rep1	mm10_ERCC_SIRV	ERCC-00130	1	128	+	1	128	55522	141839	gSpikein_ERCC-00130	tSpikein_ERCC-00130	None	None	Known	Known	None	0.5	None	None	None	None
m54284U_191107_221739/76153221/ccs	PacBio_Cortex_Rep1	mm10_ERCC_SIRV	SIRV4	1002	3396	+	3	1559	55554	141894	SIRV4.2	SIRV4.2-SIRV409	None	None	Known	Known	None	0.4000000059604645	None	None	None	None
m54284U_191107_221739/82774266/ccs	PacBio_Cortex_Rep1	mm10_ERCC_SIRV	SIRV2	5904	1001	-	11	2051	55549	141994	SIRV2.1	ENCODEMT000141994	None	ENCODEMT000141994	Known	NNC	None	0.25	None	None	None	None
m54284U_191109_043049/65800659/ccs	PacBio_Cortex_Rep2	mm10_ERCC_SIRV	chr11	3124000	3132420	+	9	2174	32122	141995	ENSMUSG00000082286.10	ENCODEMT000141995	Pisd-ps1	ENCODEMT000141995	Known	NNC	None	0.30000001192092896	None	None	None	None
m54284U_191109_043049/45875904/ccs	PacBio_Cortex_Rep2	mm10_ERCC_SIRV	ERCC-00136	3	1023	+	1	1021	55525	141842	gSpikein_ERCC-00136	tSpikein_ERCC-00136	None	None	Known	Known	None	0.5	None	None	None	None
m54284U_191109_043049/146737121/ccs	PacBio_Cortex_Rep2	mm10_ERCC_SIRV	SIRV6	1001	11838	+	9	1439	55557	141956	SIRV6.1	ENCODEMT000141956	None	ENCODEMT000141956	Known	NNC	None	0.3499999940395355	None	None	None	None
m54284U_191107_221739/76875805/ccs	PacBio_Cortex_Rep1	mm10_ERCC_SIRV	SIRV4	1002	3400	+	3	1563	55554	141894	SIRV4.2	SIRV4.2-SIRV409	None	None	Known	Known	None	0.25	None	None	None	None
m54284U_191107_221739/127992833/ccs	PacBio_Cortex_Rep1	mm10_ERCC_SIRV	ERCC-00130	1	1048	+	1	1048	55522	141839	gSpikein_ERCC-00130	tSpikein_ERCC-00130	None	None	Known	Known	None	0.0	None	None	None	None
m54284U_191107_221739/77007604/ccs	PacBio_Cortex_Rep1	mm10_ERCC_SIRV	SIRV4	1002	3402	+	3	1565	55554	141894	SIRV4.2	SIRV4.2-SIRV409	None	None	Known	Known	None	0.30000001192092896	None	None	None	None
m54284U_191107_221739/83166144/ccs	PacBio_Cortex_Rep1	mm10_ERCC_SIRV	SIRV2	5904	1001	-	11	2048	55549	141872	SIRV2.1	SIRV2.1-SIRV201	None	None	Known	Known	None	0.25	None	None	None	None
m54284U_191107_221739/128189682/ccs	PacBio_Cortex_Rep1	mm10_ERCC_SIRV	ERCC-00130	1	1051	+	1	1051	55522	141839	gSpikein_ERCC-00130	tSpikein_ERCC-00130	None	None	Known	Known	None	0.0	None	None	None	None
m54284U_191109_043049/66194076/ccs	PacBio_Cortex_Rep2	mm10_ERCC_SIRV	ERCC-00136	3	1025	+	1	1023	55525	141842	gSpikein_ERCC-00136	tSpikein_ERCC-00136	None	None	Known	Known	None	0.0	None	None	None	None
m54284U_191107_221739/77201637/ccs	PacBio_Cortex_Rep1	mm10_ERCC_SIRV	SIRV4	1002	3403	+	3	1566	55554	141894	SIRV4.2	SIRV4.2-SIRV409	None	None	Known	Known	None	0.30000001192092896	None	None	None	None
m54284U_191109_043049/87557940/ccs	PacBio_Cortex_Rep2	mm10_ERCC_SIRV	ERCC-00136	3	1023	+	1	1021	55525	141842	gSpikein_ERCC-00136	tSpikein_ERCC-00136	None	None	Known	Known	None	0.5	None	None	None	None
m54284U_191107_221739/128255283/ccs	PacBio_Cortex_Rep1	mm10_ERCC_SIRV	ERCC-00130	1	1050	+	1	1050	55522	141839	gSpikein_ERCC-00130	tSpikein_ERCC-00130	None	None	Known	Known	None	0.0	None	None	None	None
m54284U_191109_043049/147130306/ccs	PacBio_Cortex_Rep2	mm10_ERCC_SIRV	SIRV6	1002	11825	+	9	1433	55557	141908	SIRV6.1	SIRV6.1-SIRV601	None	None	Known	Known	None	0.3499999940395355	None	None	None	None
m54284U_191107_221739/128846609/ccs	PacBio_Cortex_Rep1	mm10_ERCC_SIRV	ERCC-00130	1	1047	+	1	1047	55522	141839	gSpikein_ERCC-00130	tSpikein_ERCC-00130	None	None	Known	Known	None	0.0	None	None	None	None
m54284U_191107_221739/77661037/ccs	PacBio_Cortex_Rep1	mm10_ERCC_SIRV	SIRV4	1002	3403	+	3	1566	55554	141894	SIRV4.2	SIRV4.2-SIRV409	None	None	Known	Known	None	0.30000001192092896	None	None	None	None
m54284U_191109_043049/93849027/ccs	PacBio_Cortex_Rep2	mm10_ERCC_SIRV	ERCC-00136	3	1025	+	1	1023	55525	141842	gSpikein_ERCC-00136	tSpikein_ERCC-00136	None	None	Known	Known	None	0.0	None	None	None	None
m54284U_191107_221739/129237732/ccs	PacBio_Cortex_Rep1	mm10_ERCC_SIRV	ERCC-00130	1	1050	+	1	1050	55522	141839	gSpikein_ERCC-00130	tSpikein_ERCC-00130	None	None	Known	Known	None	0.0	None	None	None	None
m54284U_191107_221739/83823100/ccs	PacBio_Cortex_Rep1	mm10_ERCC_SIRV	SIRV2	5906	1001	-	11	2050	55549	141872	SIRV2.1	SIRV2.1-SIRV201	None	None	Known	Known	None	0.25	None	None	None	None
m54284U_191109_043049/60424968/ccs	PacBio_Cortex_Rep2	mm10_ERCC_SIRV	chr1	3375921	3377788	+	1	1868	55568	141993	ENCODEMG000055568	ENCODEMT000141993	ENCODEMG000055568	ENCODEMT000141993	Antisense	Antisense	None	1.0	None	None	None	None
m54284U_191109_043049/102107399/ccs	PacBio_Cortex_Rep2	mm10_ERCC_SIRV	ERCC-00136	3	1025	+	1	1023	55525	141842	gSpikein_ERCC-00136	tSpikein_ERCC-00136	None	None	Known	Known	None	0.0	None	None	None	None
m54284U_191109_043049/149685409/ccs	PacBio_Cortex_Rep2	mm10_ERCC_SIRV	SIRV6	1002	11826	+	9	1434	55557	141908	SIRV6.1	SIRV6.1-SIRV601	None	None	Known	Known	None	0.3499999940395355	None	None	None	None
m54284U_191107_221739/85068551/ccs	PacBio_Cortex_Rep1	mm10_ERCC_SIRV	SIRV2	5904	1001	-	11	2048	55549	141872	SIRV2.1	SIRV2.1-SIRV201	None	None	Known	Known	None	0.25	None	None	None	None
m54284U_191109_043049/159383934/ccs	PacBio_Cortex_Rep2	mm10_ERCC_SIRV	SIRV6	1002	11823	+	9	1431	55557	141908	SIRV6.1	SIRV6.1-SIRV601	None	None	Known	Known	None	0.3499999940395355	None	None	None	None
m54284U_191107_221739/77727717/ccs	PacBio_Cortex_Rep1	mm10_ERCC_SIRV	SIRV4	1002	3409	+	3	1562	55554	141941	SIRV4.2	ENCODEMT000141941	None	ENCODEMT000141941	Known	NNC	None	0.30000001192092896	None	None	None	None
m54284U_191107_221739/130091085/ccs	PacBio_Cortex_Rep1	mm10_ERCC_SIRV	ERCC-00130	1	1051	+	1	1051	55522	141839	gSpikein_ERCC-00130	tSpikein_ERCC-00130	None	None	Known	Known	None	0.0	None	None	None	None
m54284U_191212_053548/145557480/ccs	PacBio_Hippocampus_Rep1	mm10_ERCC_SIRV	chr1	3375947	3377788	+	1	1842	55568	141993	ENCODEMG000055568	ENCODEMT000141993	ENCODEMG000055568	ENCODEMT000141993	Antisense	Antisense	None	1.0	None	None	None	None
m54284U_191109_043049/104071207/ccs	PacBio_Cortex_Rep2	mm10_ERCC_SIRV	ERCC-00136	3	1024	+	1	1022	55525	141842	gSpikein_ERCC-00136	tSpikein_ERCC-00136	None	None	Known	Known	None	0.0	None	None	None	None
m54284U_191109_043049/110494528/ccs	PacBio_Cortex_Rep2	mm10_ERCC_SIRV	chr11	3123655	3132325	+	5	1940	32122	141950	ENSMUSG00000082286.10	ENCODEMT000141950	Pisd-ps1	ENCODEMT000141950	Known	NIC	None	0.3499999940395355	None	None	None	None
m54284U_191107_221739/78250242/ccs	PacBio_Cortex_Rep1	mm10_ERCC_SIRV	SIRV4	1002	3402	+	3	1565	55554	141894	SIRV4.2	SIRV4.2-SIRV409	None	None	Known	Known	None	0.30000001192092896	None	None	None	None
m54284U_191109_043049/159515297/ccs	PacBio_Cortex_Rep2	mm10_ERCC_SIRV	SIRV6	1002	11827	+	9	1435	55557	141908	SIRV6.1	SIRV6.1-SIRV601	None	None	Known	Known	None	0.3499999940395355	None	None	None	None
m54284U_191107_221739/131137969/ccs	PacBio_Cortex_Rep1	mm10_ERCC_SIRV	ERCC-00130	1	1051	+	1	1051	55522	141839	gSpikein_ERCC-00130	tSpikein_ERCC-00130	None	None	Known	Known	None	0.0	None	None	None	None
m54284U_191107_221739/78316201/ccs	PacBio_Cortex_Rep1	mm10_ERCC_SIRV	SIRV4	1002	3403	+	3	1566	55554	141894	SIRV4.2	SIRV4.2-SIRV409	None	None	Known	Known	None	0.30000001192092896	None	None	None	None
m54284U_191107_221739/86051402/ccs	PacBio_Cortex_Rep1	mm10_ERCC_SIRV	SIRV2	5906	1001	-	11	2050	55549	141872	SIRV2.1	SIRV2.1-SIRV201	None	None	Known	Known	None	0.25	None	None	None	None
m54284U_191109_043049/130679484/ccs	PacBio_Cortex_Rep2	mm10_ERCC_SIRV	ERCC-00136	3	1024	+	1	1022	55525	141842	gSpikein_ERCC-00136	tSpikein_ERCC-00136	None	None	Known	Known	None	0.0	None	None	None	None
m54284U_191109_043049/160891621/ccs	PacBio_Cortex_Rep2	mm10_ERCC_SIRV	SIRV6	1002	11824	+	9	1432	55557	141908	SIRV6.1	SIRV6.1-SIRV601	None	None	Known	Known	None	0.3499999940395355	None	None	None	None
m54284U_191107_221739/131139352/ccs	PacBio_Cortex_Rep1	mm10_ERCC_SIRV	ERCC-00130	1	1049	+	1	1049	55522	141839	gSpikein_ERCC-00130	tSpikein_ERCC-00130	None	None	Known	Known	None	0.0	None	None	None	None
m54284U_191107_221739/78382151/ccs	PacBio_Cortex_Rep1	mm10_ERCC_SIRV	SIRV4	1002	3403	+	3	1566	55554	141894	SIRV4.2	SIRV4.2-SIRV409	None	None	Known	Known	None	0.30000001192092896	None	None	None	None
m54284U_191212_053548/28117257/ccs	PacBio_Hippocampus_Rep1	mm10_ERCC_SIRV	chr11	3124000	3132329	+	8	1929	32122	141935	ENSMUSG00000082286.10	ENCODEMT000141935	Pisd-ps1	ENCODEMT000141935	Known	NNC	None	0.20000000298023224	None	None	None	None
m54284U_191213_120042/53084195/ccs	PacBio_Hippocampus_Rep2	mm10_ERCC_SIRV	chr1	3376721	3377788	+	1	1068	55568	141993	ENCODEMG000055568	ENCODEMT000141993	ENCODEMG000055568	ENCODEMT000141993	Antisense	Antisense	None	1.0	None	None	None	None
m54284U_191109_043049/130680871/ccs	PacBio_Cortex_Rep2	mm10_ERCC_SIRV	ERCC-00136	3	1025	+	1	1023	55525	141842	gSpikein_ERCC-00136	tSpikein_ERCC-00136	None	None	Known	Known	None	0.0	None	None	None	None
m54284U_191107_221739/86182097/ccs	PacBio_Cortex_Rep1	mm10_ERCC_SIRV	SIRV2	5904	1001	-	11	2048	55549	141872	SIRV2.1	SIRV2.1-SIRV201	None	None	Known	Known	None	0.25	None	None	None	None
m54284U_191109_043049/166134153/ccs	PacBio_Cortex_Rep2	mm10_ERCC_SIRV	SIRV6	1002	11826	+	9	1434	55557	141908	SIRV6.1	SIRV6.1-SIRV601	None	None	Known	Known	None	0.3499999940395355	None	None	None	None
m54284U_191107_221739/132382883/ccs	PacBio_Cortex_Rep1	mm10_ERCC_SIRV	ERCC-00130	1	1051	+	1	1051	55522	141839	gSpikein_ERCC-00130	tSpikein_ERCC-00130	None	None	Known	Known	None	0.0	None	None	None	None
m54284U_191109_043049/144639116/ccs	PacBio_Cortex_Rep2	mm10_ERCC_SIRV	ERCC-00136	3	1023	+	1	1021	55525	141842	gSpikein_ERCC-00136	tSpikein_ERCC-00136	None	None	Known	Known	None	0.5	None	None	None	None
m54284U_191107_221739/78775551/ccs	PacBio_Cortex_Rep1	mm10_ERCC_SIRV	SIRV4	1002	3401	+	3	1564	55554	141894	SIRV4.2	SIRV4.2-SIRV409	None	None	Known	Known	None	0.25	None	None	None	None
m54284U_191107_221739/86444233/ccs	PacBio_Cortex_Rep1	mm10_ERCC_SIRV	SIRV2	5906	1001	-	11	2050	55549	141872	SIRV2.1	SIRV2.1-SIRV201	None	None	Known	Known	None	0.25	None	None	None	None
m54284U_191213_120042/102367822/ccs	PacBio_Hippocampus_Rep2	mm10_ERCC_SIRV	chr1	3376721	3377788	+	1	1068	55568	141993	ENCODEMG000055568	ENCODEMT000141993	ENCODEMG000055568	ENCODEMT000141993	Antisense	Antisense	None	1.0	None	None	None	None
m54284U_191109_043049/175834065/ccs	PacBio_Cortex_Rep2	mm10_ERCC_SIRV	SIRV6	1002	11825	+	9	1433	55557	141908	SIRV6.1	SIRV6.1-SIRV601	None	None	Known	Known	None	0.3499999940395355	None	None	None	None
m54284U_191107_221739/132580115/ccs	PacBio_Cortex_Rep1	mm10_ERCC_SIRV	ERCC-00130	1	910	+	1	910	55522	141839	gSpikein_ERCC-00130	tSpikein_ERCC-00130	None	None	Known	Known	None	0.3499999940395355	None	None	None	None
m54284U_191109_043049/151652325/ccs	PacBio_Cortex_Rep2	mm10_ERCC_SIRV	ERCC-00136	3	1023	+	1	1014	55525	141842	gSpikein_ERCC-00136	tSpikein_ERCC-00136	None	None	Known	Known	None	0.5	None	None	None	None
m54284U_191107_221739/87949995/ccs	PacBio_Cortex_Rep1	mm10_ERCC_SIRV	SIRV2	5906	1001	-	11	2050	55549	141872	SIRV2.1	SIRV2.1-SIRV201	None	None	Known	Known	None	0.25	None	None	None	None
m54284U_191109_043049/178062319/ccs	PacBio_Cortex_Rep2	mm10_ERCC_SIRV	SIRV6	1002	11825	+	9	1433	55557	141908	SIRV6.1	SIRV6.1-SIRV601	None	None	Known	Known	None	0.3499999940395355	None	None	None	None
m54284U_191107_221739/133365881/ccs	PacBio_Cortex_Rep1	mm10_ERCC_SIRV	ERCC-00130	1	1050	+	1	1050	55522	141839	gSpikein_ERCC-00130	tSpikein_ERCC-00130	None	None	Known	Known	None	0.0	None	None	None	None
m54284U_191109_043049/166267429/ccs	PacBio_Cortex_Rep2	mm10_ERCC_SIRV	ERCC-00136	3	1023	+	1	1021	55525	141842	gSpikein_ERCC-00136	tSpikein_ERCC-00136	None	None	Known	Known	None	0.5	None	None	None	None
m54284U_191107_221739/78840532/ccs	PacBio_Cortex_Rep1	mm10_ERCC_SIRV	SIRV4	1002	3408	+	3	1561	55554	141941	SIRV4.2	ENCODEMT000141941	None	ENCODEMT000141941	Known	NNC	None	0.25	None	None	None	None
m54284U_191109_043049/172491388/ccs	PacBio_Cortex_Rep2	mm10_ERCC_SIRV	ERCC-00136	3	1025	+	1	1023	55525	141842	gSpikein_ERCC-00136	tSpikein_ERCC-00136	None	None	Known	Known	None	0.0	None	None	None	None
m54284U_191107_221739/88934265/ccs	PacBio_Cortex_Rep1	mm10_ERCC_SIRV	SIRV2	5906	1001	-	11	2050	55549	141872	SIRV2.1	SIRV2.1-SIRV201	None	None	Known	Known	None	0.25	None	None	None	None
m54284U_191109_043049/179766741/ccs	PacBio_Cortex_Rep2	mm10_ERCC_SIRV	SIRV6	1002	11826	+	9	1434	55557	141908	SIRV6.1	SIRV6.1-SIRV601	None	None	Known	Known	None	0.3499999940395355	None	None	None	None
m54284U_191107_221739/79168432/ccs	PacBio_Cortex_Rep1	mm10_ERCC_SIRV	SIRV4	1002	3400	+	3	1563	55554	141894	SIRV4.2	SIRV4.2-SIRV409	None	None	Known	Known	None	0.25	None	None	None	None
m54284U_191107_221739/134481661/ccs	PacBio_Cortex_Rep1	mm10_ERCC_SIRV	ERCC-00130	1	1048	+	1	1048	55522	141839	gSpikein_ERCC-00130	tSpikein_ERCC-00130	None	None	Known	Known	None	0.0	None	None	None	None
m54284U_191109_043049/179634540/ccs	PacBio_Cortex_Rep2	mm10_ERCC_SIRV	ERCC-00136	3	1025	+	1	1023	55525	141842	gSpikein_ERCC-00136	tSpikein_ERCC-00136	None	None	Known	Known	None	0.0	None	None	None	None
m54284U_191212_053548/53149968/ccs	PacBio_Hippocampus_Rep1	mm10_ERCC_SIRV	SIRV6	1002	11826	+	9	1434	55557	141908	SIRV6.1	SIRV6.1-SIRV601	None	None	Known	Known	None	0.3499999940395355	None	None	None	None
m54284U_191107_221739/89655634/ccs	PacBio_Cortex_Rep1	mm10_ERCC_SIRV	SIRV2	5906	1001	-	11	2050	55549	141872	SIRV2.1	SIRV2.1-SIRV201	None	None	Known	Known	None	0.25	None	None	None	None
m54284U_191107_221739/134613245/ccs	PacBio_Cortex_Rep1	mm10_ERCC_SIRV	ERCC-00130	1	1048	+	1	1048	55522	141839	gSpikein_ERCC-00130	tSpikein_ERCC-00130	None	None	Known	Known	None	0.0	None	None	None	None
m54284U_191109_043049/179634731/ccs	PacBio_Cortex_Rep2	mm10_ERCC_SIRV	ERCC-00136	3	1025	+	1	1023	55525	141842	gSpikein_ERCC-00136	tSpikein_ERCC-00136	None	None	Known	Known	None	0.0	None	None	None	None
m54284U_191107_221739/80086333/ccs	PacBio_Cortex_Rep1	mm10_ERCC_SIRV	SIRV4	1002	3402	+	3	1565	55554	141894	SIRV4.2	SIRV4.2-SIRV409	None	None	Known	Known	None	0.30000001192092896	None	None	None	None
m54284U_191212_053548/77923533/ccs	PacBio_Hippocampus_Rep1	mm10_ERCC_SIRV	SIRV6	1002	11824	+	9	1432	55557	141908	SIRV6.1	SIRV6.1-SIRV601	None	None	Known	Known	None	0.3499999940395355	None	None	None	None
m54284U_191107_221739/90178436/ccs	PacBio_Cortex_Rep1	mm10_ERCC_SIRV	SIRV2	5906	1001	-	11	2050	55549	141872	SIRV2.1	SIRV2.1-SIRV201	None	None	Known	Known	None	0.25	None	None	None	None
m54284U_191107_221739/134809885/ccs	PacBio_Cortex_Rep1	mm10_ERCC_SIRV	ERCC-00130	1	1048	+	1	1048	55522	141839	gSpikein_ERCC-00130	tSpikein_ERCC-00130	None	None	Known	Known	None	0.0	None	None	None	None
m54284U_191107_221739/80150801/ccs	PacBio_Cortex_Rep1	mm10_ERCC_SIRV	SIRV4	1002	3410	+	3	1563	55554	141941	SIRV4.2	ENCODEMT000141941	None	ENCODEMT000141941	Known	NNC	None	0.30000001192092896	None	None	None	None
m54284U_191107_221739/90702663/ccs	PacBio_Cortex_Rep1	mm10_ERCC_SIRV	SIRV2	5904	1001	-	11	2048	55549	141872	SIRV2.1	SIRV2.1-SIRV201	None	None	Known	Known	None	0.25	None	None	None	None
m54284U_191212_053548/85132141/ccs	PacBio_Hippocampus_Rep1	mm10_ERCC_SIRV	SIRV6	1002	11825	+	9	1433	55557	141908	SIRV6.1	SIRV6.1-SIRV601	None	None	Known	Known	None	0.3499999940395355	None	None	None	None
m54284U_191212_053548/85461322/ccs	PacBio_Hippocampus_Rep1	mm10_ERCC_SIRV	ERCC-00136	3	1022	+	1	1020	55525	141842	gSpikein_ERCC-00136	tSpikein_ERCC-00136	None	None	Known	Known	None	0.3330000042915344	None	None	None	None
m54284U_191213_120042/24970476/ccs	PacBio_Hippocampus_Rep2	mm10_ERCC_SIRV	chr1	3390429	3386967	-	1	3463	3	141996	ENSMUSG00000051951.5	ENCODEMT000141996	Xkr4	ENCODEMT000141996	Known	Genomic	None	0.800000011920929	None	None	None	None
m54284U_191107_221739/135069978/ccs	PacBio_Cortex_Rep1	mm10_ERCC_SIRV	ERCC-00130	1	1049	+	1	1049	55522	141839	gSpikein_ERCC-00130	tSpikein_ERCC-00130	None	None	Known	Known	None	0.0	None	None	None	None
m54284U_191107_221739/80872298/ccs	PacBio_Cortex_Rep1	mm10_ERCC_SIRV	SIRV4	1002	3405	+	3	1568	55554	141894	SIRV4.2	SIRV4.2-SIRV409	None	None	Known	Known	None	0.3499999940395355	None	None	None	None
m54284U_191213_120042/156959082/ccs	PacBio_Hippocampus_Rep2	mm10_ERCC_SIRV	ERCC-00136	3	1022	+	1	1020	55525	141842	gSpikein_ERCC-00136	tSpikein_ERCC-00136	None	None	Known	Known	None	0.3330000042915344	None	None	None	None
m54284U_191212_053548/140839735/ccs	PacBio_Hippocampus_Rep1	mm10_ERCC_SIRV	SIRV6	1002	11825	+	9	1433	55557	141908	SIRV6.1	SIRV6.1-SIRV601	None	None	Known	Known	None	0.3499999940395355	None	None	None	None
m54284U_191107_221739/91031497/ccs	PacBio_Cortex_Rep1	mm10_ERCC_SIRV	SIRV2	5906	1001	-	11	2050	55549	141872	SIRV2.1	SIRV2.1-SIRV201	None	None	Known	Known	None	0.25	None	None	None	None
m54284U_191107_221739/135070145/ccs	PacBio_Cortex_Rep1	mm10_ERCC_SIRV	ERCC-00130	1	967	+	1	967	55522	141839	gSpikein_ERCC-00130	tSpikein_ERCC-00130	None	None	Known	Known	None	0.30000001192092896	None	None	None	None
m54284U_191107_221739/81070031/ccs	PacBio_Cortex_Rep1	mm10_ERCC_SIRV	SIRV4	1002	3400	+	3	1563	55554	141894	SIRV4.2	SIRV4.2-SIRV409	None	None	Known	Known	None	0.25	None	None	None	None
m54284U_191107_221739/1968419/ccs	PacBio_Cortex_Rep1	mm10_ERCC_SIRV	ERCC-00136	4	1023	+	1	1020	55525	141842	gSpikein_ERCC-00136	tSpikein_ERCC-00136	None	None	Known	Known	None	0.5	None	None	None	None
m54284U_191212_053548/162006916/ccs	PacBio_Hippocampus_Rep1	mm10_ERCC_SIRV	SIRV6	1002	11825	+	9	1433	55557	141908	SIRV6.1	SIRV6.1-SIRV601	None	None	Known	Known	None	0.3499999940395355	None	None	None	None
m54284U_191107_221739/135464722/ccs	PacBio_Cortex_Rep1	mm10_ERCC_SIRV	ERCC-00130	1	1051	+	1	1051	55522	141839	gSpikein_ERCC-00130	tSpikein_ERCC-00130	None	None	Known	Known	None	0.0	None	None	None	None
m54284U_191107_221739/91097064/ccs	PacBio_Cortex_Rep1	mm10_ERCC_SIRV	SIRV2	5904	1001	-	11	2048	55549	141872	SIRV2.1	SIRV2.1-SIRV201	None	None	Known	Known	None	0.25	None	None	None	None
m54284U_191212_053548/168823387/ccs	PacBio_Hippocampus_Rep1	mm10_ERCC_SIRV	SIRV6	1002	11825	+	9	1433	55557	141908	SIRV6.1	SIRV6.1-SIRV601	None	None	Known	Known	None	0.3499999940395355	None	None	None	None
m54284U_191107_221739/2228818/ccs	PacBio_Cortex_Rep1	mm10_ERCC_SIRV	ERCC-00136	4	1023	+	1	1020	55525	141842	gSpikein_ERCC-00136	tSpikein_ERCC-00136	None	None	Known	Known	None	0.5	None	None	None	None
m54284U_191107_221739/81396130/ccs	PacBio_Cortex_Rep1	mm10_ERCC_SIRV	SIRV4	1002	3403	+	3	1566	55554	141894	SIRV4.2	SIRV4.2-SIRV409	None	None	Known	Known	None	0.30000001192092896	None	None	None	None
m54284U_191107_221739/92668239/ccs	PacBio_Cortex_Rep1	mm10_ERCC_SIRV	SIRV2	5904	1001	-	11	2048	55549	141872	SIRV2.1	SIRV2.1-SIRV201	None	None	Known	Known	None	0.25	None	None	None	None
m54284U_191107_221739/135465155/ccs	PacBio_Cortex_Rep1	mm10_ERCC_SIRV	ERCC-00130	1	1049	+	1	1049	55522	141839	gSpikein_ERCC-00130	tSpikein_ERCC-00130	None	None	Known	Known	None	0.0	None	None	None	None
m54284U_191107_221739/83166472/ccs	PacBio_Cortex_Rep1	mm10_ERCC_SIRV	SIRV4	1002	3400	+	3	1563	55554	141894	SIRV4.2	SIRV4.2-SIRV409	None	None	Known	Known	None	0.25	None	None	None	None
m54284U_191107_221739/22808955/ccs	PacBio_Cortex_Rep1	mm10_ERCC_SIRV	ERCC-00136	4	888	+	1	885	55525	141842	gSpikein_ERCC-00136	tSpikein_ERCC-00136	None	None	Known	Known	None	0.5	None	None	None	None
m54284U_191107_221739/136381836/ccs	PacBio_Cortex_Rep1	mm10_ERCC_SIRV	ERCC-00130	1	1048	+	1	1048	55522	141839	gSpikein_ERCC-00130	tSpikein_ERCC-00130	None	None	Known	Known	None	0.0	None	None	None	None
m54284U_191107_221739/92998205/ccs	PacBio_Cortex_Rep1	mm10_ERCC_SIRV	SIRV2	5904	1001	-	11	2048	55549	141872	SIRV2.1	SIRV2.1-SIRV201	None	None	Known	Known	None	0.25	None	None	None	None
m54284U_191212_053548/178849691/ccs	PacBio_Hippocampus_Rep1	mm10_ERCC_SIRV	SIRV6	1002	11827	+	9	1435	55557	141908	SIRV6.1	SIRV6.1-SIRV601	None	None	Known	Known	None	0.3499999940395355	None	None	None	None
m54284U_191107_221739/83624290/ccs	PacBio_Cortex_Rep1	mm10_ERCC_SIRV	SIRV4	1002	3400	+	3	1563	55554	141894	SIRV4.2	SIRV4.2-SIRV409	None	None	Known	Known	None	0.25	None	None	None	None
m54284U_191107_221739/136577428/ccs	PacBio_Cortex_Rep1	mm10_ERCC_SIRV	ERCC-00130	1	1049	+	1	1049	55522	141839	gSpikein_ERCC-00130	tSpikein_ERCC-00130	None	None	Known	Known	None	0.0	None	None	None	None
m54284U_191107_221739/94504286/ccs	PacBio_Cortex_Rep1	mm10_ERCC_SIRV	SIRV2	5906	1001	-	11	2050	55549	141872	SIRV2.1	SIRV2.1-SIRV201	None	None	Known	Known	None	0.25	None	None	None	None
m54284U_191212_053548/179240967/ccs	PacBio_Hippocampus_Rep1	mm10_ERCC_SIRV	SIRV6	1002	11828	+	9	1436	55557	141908	SIRV6.1	SIRV6.1-SIRV601	None	None	Known	Known	None	0.3499999940395355	None	None	None	None
m54284U_191107_221739/36832610/ccs	PacBio_Cortex_Rep1	mm10_ERCC_SIRV	ERCC-00136	4	1021	+	1	1018	55525	141842	gSpikein_ERCC-00136	tSpikein_ERCC-00136	None	None	Known	Known	None	0.25	None	None	None	None
m54284U_191107_221739/83624535/ccs	PacBio_Cortex_Rep1	mm10_ERCC_SIRV	SIRV4	1002	3403	+	3	1566	55554	141894	SIRV4.2	SIRV4.2-SIRV409	None	None	Known	Known	None	0.30000001192092896	None	None	None	None
m54284U_191107_221739/137234822/ccs	PacBio_Cortex_Rep1	mm10_ERCC_SIRV	ERCC-00130	1	1051	+	1	1051	55522	141839	gSpikein_ERCC-00130	tSpikein_ERCC-00130	None	None	Known	Known	None	0.0	None	None	None	None
m54284U_191213_120042/67764529/ccs	PacBio_Hippocampus_Rep2	mm10_ERCC_SIRV	chr11	3123680	3131890	+	3	2878	32122	141945	ENSMUSG00000082286.10	ENCODEMT000141945	Pisd-ps1	ENCODEMT000141945	Known	NIC	None	0.8500000238418579	None	None	None	None
m54284U_191107_221739/94831120/ccs	PacBio_Cortex_Rep1	mm10_ERCC_SIRV	SIRV2	5906	1001	-	11	2050	55549	141872	SIRV2.1	SIRV2.1-SIRV201	None	None	Known	Known	None	0.25	None	None	None	None
m54284U_191107_221739/137364401/ccs	PacBio_Cortex_Rep1	mm10_ERCC_SIRV	ERCC-00130	1	1050	+	1	1050	55522	141839	gSpikein_ERCC-00130	tSpikein_ERCC-00130	None	None	Known	Known	None	0.0	None	None	None	None
m54284U_191107_221739/151455183/ccs	PacBio_Cortex_Rep1	mm10_ERCC_SIRV	chr1	3397906	3400727	+	1	2822	55569	141997	ENCODEMG000055569	ENCODEMT000141997	ENCODEMG000055569	ENCODEMT000141997	Antisense	Antisense	None	0.20000000298023224	None	None	None	None
m54284U_191107_221739/58526251/ccs	PacBio_Cortex_Rep1	mm10_ERCC_SIRV	ERCC-00136	4	1021	+	1	1018	55525	141842	gSpikein_ERCC-00136	tSpikein_ERCC-00136	None	None	Known	Known	None	0.25	None	None	None	None
m54284U_191213_120042/5506500/ccs	PacBio_Hippocampus_Rep2	mm10_ERCC_SIRV	SIRV6	1002	11826	+	9	1434	55557	141908	SIRV6.1	SIRV6.1-SIRV601	None	None	Known	Known	None	0.3499999940395355	None	None	None	None
m54284U_191107_221739/138085576/ccs	PacBio_Cortex_Rep1	mm10_ERCC_SIRV	ERCC-00130	1	1049	+	1	1049	55522	141839	gSpikein_ERCC-00130	tSpikein_ERCC-00130	None	None	Known	Known	None	0.0	None	None	None	None
m54284U_191107_221739/83821005/ccs	PacBio_Cortex_Rep1	mm10_ERCC_SIRV	SIRV4	1002	3401	+	3	1564	55554	141894	SIRV4.2	SIRV4.2-SIRV409	None	None	Known	Known	None	0.25	None	None	None	None
m54284U_191107_221739/78252130/ccs	PacBio_Cortex_Rep1	mm10_ERCC_SIRV	ERCC-00136	4	1023	+	1	1020	55525	141842	gSpikein_ERCC-00136	tSpikein_ERCC-00136	None	None	Known	Known	None	0.5	None	None	None	None
m54284U_191107_221739/95421900/ccs	PacBio_Cortex_Rep1	mm10_ERCC_SIRV	SIRV2	5906	1001	-	11	2050	55549	141872	SIRV2.1	SIRV2.1-SIRV201	None	None	Known	Known	None	0.25	None	None	None	None
m54284U_191107_221739/138477682/ccs	PacBio_Cortex_Rep1	mm10_ERCC_SIRV	ERCC-00130	1	1049	+	1	1049	55522	141839	gSpikein_ERCC-00130	tSpikein_ERCC-00130	None	None	Known	Known	None	0.0	None	None	None	None
m54284U_191107_221739/83888881/ccs	PacBio_Cortex_Rep1	mm10_ERCC_SIRV	SIRV4	1002	3402	+	3	1565	55554	141894	SIRV4.2	SIRV4.2-SIRV409	None	None	Known	Known	None	0.30000001192092896	None	None	None	None
m54284U_191213_120042/37553447/ccs	PacBio_Hippocampus_Rep2	mm10_ERCC_SIRV	SIRV6	1002	11825	+	9	1433	55557	141908	SIRV6.1	SIRV6.1-SIRV601	None	None	Known	Known	None	0.3499999940395355	None	None	None	None
m54284U_191107_221739/100731683/ccs	PacBio_Cortex_Rep1	mm10_ERCC_SIRV	ERCC-00136	4	1018	+	1	1015	55525	141842	gSpikein_ERCC-00136	tSpikein_ERCC-00136	None	None	Known	Known	None	0.14300000667572021	None	None	None	None
m54284U_191213_120042/141035646/ccs	PacBio_Hippocampus_Rep2	mm10_ERCC_SIRV	chr11	3123654	3131890	+	5	2886	32122	141953	ENSMUSG00000082286.10	ENCODEMT000141953	Pisd-ps1	ENCODEMT000141953	Known	NIC	None	0.8500000238418579	None	None	None	None
m54284U_191107_221739/139527230/ccs	PacBio_Cortex_Rep1	mm10_ERCC_SIRV	ERCC-00130	1	1051	+	1	1051	55522	141839	gSpikein_ERCC-00130	tSpikein_ERCC-00130	None	None	Known	Known	None	0.0	None	None	None	None
m54284U_191107_221739/95618550/ccs	PacBio_Cortex_Rep1	mm10_ERCC_SIRV	SIRV2	5906	1001	-	11	2050	55549	141872	SIRV2.1	SIRV2.1-SIRV201	None	None	Known	Known	None	0.25	None	None	None	None
m54284U_191213_120042/52430412/ccs	PacBio_Hippocampus_Rep2	mm10_ERCC_SIRV	SIRV6	1002	11827	+	9	1435	55557	141908	SIRV6.1	SIRV6.1-SIRV601	None	None	Known	Known	None	0.3499999940395355	None	None	None	None
m54284U_191107_221739/84019260/ccs	PacBio_Cortex_Rep1	mm10_ERCC_SIRV	SIRV4	1002	3396	+	3	1559	55554	141894	SIRV4.2	SIRV4.2-SIRV409	None	None	Known	Known	None	0.4000000059604645	None	None	None	None
m54284U_191107_221739/107742955/ccs	PacBio_Cortex_Rep1	mm10_ERCC_SIRV	ERCC-00136	4	1018	+	1	1015	55525	141842	gSpikein_ERCC-00136	tSpikein_ERCC-00136	None	None	Known	Known	None	0.14300000667572021	None	None	None	None
m54284U_191107_221739/84216491/ccs	PacBio_Cortex_Rep1	mm10_ERCC_SIRV	SIRV4	1002	3396	+	3	1559	55554	141894	SIRV4.2	SIRV4.2-SIRV409	None	None	Known	Known	None	0.4000000059604645	None	None	None	None
m54284U_191107_221739/96469381/ccs	PacBio_Cortex_Rep1	mm10_ERCC_SIRV	SIRV2	5907	1001	-	11	2043	55549	141872	SIRV2.1	SIRV2.1-SIRV201	None	None	Known	Known	None	0.25	None	None	None	None
m54284U_191213_120042/85263740/ccs	PacBio_Hippocampus_Rep2	mm10_ERCC_SIRV	SIRV6	1002	11825	+	9	1433	55557	141908	SIRV6.1	SIRV6.1-SIRV601	None	None	Known	Known	None	0.3499999940395355	None	None	None	None
m54284U_191107_221739/166267057/ccs	PacBio_Cortex_Rep1	mm10_ERCC_SIRV	ERCC-00136	4	1023	+	1	1026	55525	141842	gSpikein_ERCC-00136	tSpikein_ERCC-00136	None	None	Known	Known	None	0.5	None	None	None	None
m54284U_191107_221739/139854356/ccs	PacBio_Cortex_Rep1	mm10_ERCC_SIRV	ERCC-00130	1	1048	+	1	1048	55522	141839	gSpikein_ERCC-00130	tSpikein_ERCC-00130	None	None	Known	Known	None	0.0	None	None	None	None
m54284U_191107_221739/84281245/ccs	PacBio_Cortex_Rep1	mm10_ERCC_SIRV	SIRV4	1002	3399	+	3	1562	55554	141894	SIRV4.2	SIRV4.2-SIRV409	None	None	Known	Known	None	0.25	None	None	None	None
m54284U_191107_221739/84346097/ccs	PacBio_Cortex_Rep1	mm10_ERCC_SIRV	SIRV4	1002	3400	+	3	1563	55554	141894	SIRV4.2	SIRV4.2-SIRV409	None	None	Known	Known	None	0.25	None	None	None	None
m54284U_191213_120042/103287298/ccs	PacBio_Hippocampus_Rep2	mm10_ERCC_SIRV	SIRV6	1002	11826	+	9	1434	55557	141908	SIRV6.1	SIRV6.1-SIRV601	None	None	Known	Known	None	0.3499999940395355	None	None	None	None
m54284U_191107_221739/167642609/ccs	PacBio_Cortex_Rep1	mm10_ERCC_SIRV	ERCC-00136	4	1018	+	1	1015	55525	141842	gSpikein_ERCC-00136	tSpikein_ERCC-00136	None	None	Known	Known	None	0.14300000667572021	None	None	None	None
m54284U_191107_221739/139985538/ccs	PacBio_Cortex_Rep1	mm10_ERCC_SIRV	ERCC-00130	1	1051	+	1	1051	55522	141839	gSpikein_ERCC-00130	tSpikein_ERCC-00130	None	None	Known	Known	None	0.0	None	None	None	None
m54284U_191107_221739/84346964/ccs	PacBio_Cortex_Rep1	mm10_ERCC_SIRV	SIRV4	1002	3403	+	3	1566	55554	141894	SIRV4.2	SIRV4.2-SIRV409	None	None	Known	Known	None	0.30000001192092896	None	None	None	None
m54284U_191107_221739/97976987/ccs	PacBio_Cortex_Rep1	mm10_ERCC_SIRV	SIRV2	5904	1001	-	11	2048	55549	141872	SIRV2.1	SIRV2.1-SIRV201	None	None	Known	Known	None	0.25	None	None	None	None
m54284U_191107_221739/173213352/ccs	PacBio_Cortex_Rep1	mm10_ERCC_SIRV	ERCC-00136	4	1016	+	1	1013	55525	141842	gSpikein_ERCC-00136	tSpikein_ERCC-00136	None	None	Known	Known	None	0.11100000143051147	None	None	None	None
m54284U_191107_221739/100141134/ccs	PacBio_Cortex_Rep1	mm10_ERCC_SIRV	SIRV2	5906	1001	-	11	2050	55549	141872	SIRV2.1	SIRV2.1-SIRV201	None	None	Known	Known	None	0.25	None	None	None	None
m54284U_191107_221739/140314014/ccs	PacBio_Cortex_Rep1	mm10_ERCC_SIRV	ERCC-00130	1	1049	+	1	1049	55522	141839	gSpikein_ERCC-00130	tSpikein_ERCC-00130	None	None	Known	Known	None	0.0	None	None	None	None
m54284U_191213_120042/119407319/ccs	PacBio_Hippocampus_Rep2	mm10_ERCC_SIRV	SIRV6	1002	11826	+	9	1434	55557	141908	SIRV6.1	SIRV6.1-SIRV601	None	None	Known	Known	None	0.3499999940395355	None	None	None	None
m54284U_191213_120042/144246523/ccs	PacBio_Hippocampus_Rep2	mm10_ERCC_SIRV	chr11	3123663	3132420	+	4	3110	32122	141947	ENSMUSG00000082286.10	ENCODEMT000141947	Pisd-ps1	ENCODEMT000141947	Known	ISM	Prefix	0.30000001192092896	None	None	None	None
m54284U_191107_221739/84542046/ccs	PacBio_Cortex_Rep1	mm10_ERCC_SIRV	SIRV4	1002	3396	+	3	1559	55554	141894	SIRV4.2	SIRV4.2-SIRV409	None	None	Known	Known	None	0.4000000059604645	None	None	None	None
m54284U_191107_221739/179504504/ccs	PacBio_Cortex_Rep1	mm10_ERCC_SIRV	ERCC-00136	4	1025	+	1	1022	55525	141842	gSpikein_ERCC-00136	tSpikein_ERCC-00136	None	None	Known	Known	None	0.0	None	None	None	None
m54284U_191107_221739/140577001/ccs	PacBio_Cortex_Rep1	mm10_ERCC_SIRV	ERCC-00130	1	1050	+	1	1050	55522	141839	gSpikein_ERCC-00130	tSpikein_ERCC-00130	None	None	Known	Known	None	0.0	None	None	None	None
m54284U_191107_221739/100731656/ccs	PacBio_Cortex_Rep1	mm10_ERCC_SIRV	SIRV2	5906	1001	-	11	2050	55549	141872	SIRV2.1	SIRV2.1-SIRV201	None	None	Known	Known	None	0.25	None	None	None	None
m54284U_191107_221739/85066941/ccs	PacBio_Cortex_Rep1	mm10_ERCC_SIRV	SIRV4	1002	3403	+	3	1566	55554	141894	SIRV4.2	SIRV4.2-SIRV409	None	None	Known	Known	None	0.30000001192092896	None	None	None	None
m54284U_191213_120042/140970679/ccs	PacBio_Hippocampus_Rep2	mm10_ERCC_SIRV	SIRV6	1002	11826	+	9	1434	55557	141908	SIRV6.1	SIRV6.1-SIRV601	None	None	Known	Known	None	0.3499999940395355	None	None	None	None
m54284U_191109_043049/17629188/ccs	PacBio_Cortex_Rep2	mm10_ERCC_SIRV	ERCC-00136	4	1021	+	1	1018	55525	141842	gSpikein_ERCC-00136	tSpikein_ERCC-00136	None	None	Known	Known	None	0.25	None	None	None	None
m54284U_191107_221739/85198701/ccs	PacBio_Cortex_Rep1	mm10_ERCC_SIRV	SIRV4	1002	3403	+	3	1566	55554	141894	SIRV4.2	SIRV4.2-SIRV409	None	None	Known	Known	None	0.30000001192092896	None	None	None	None
m54284U_191212_053548/86769926/ccs	PacBio_Hippocampus_Rep1	mm10_ERCC_SIRV	chr1	3414098	3415879	+	1	1782	55570	141998	ENCODEMG000055570	ENCODEMT000141998	ENCODEMG000055570	ENCODEMT000141998	Antisense	Antisense	None	0.8500000238418579	None	None	None	None
m54284U_191213_120042/152635618/ccs	PacBio_Hippocampus_Rep2	mm10_ERCC_SIRV	SIRV6	1002	11826	+	9	1434	55557	141908	SIRV6.1	SIRV6.1-SIRV601	None	None	Known	Known	None	0.3499999940395355	None	None	None	None
m54284U_191107_221739/101583030/ccs	PacBio_Cortex_Rep1	mm10_ERCC_SIRV	SIRV2	5906	1001	-	11	2050	55549	141872	SIRV2.1	SIRV2.1-SIRV201	None	None	Known	Known	None	0.25	None	None	None	None
m54284U_191109_043049/87098241/ccs	PacBio_Cortex_Rep2	mm10_ERCC_SIRV	ERCC-00136	4	1011	+	1	1008	55525	141842	gSpikein_ERCC-00136	tSpikein_ERCC-00136	None	None	Known	Known	None	0.14300000667572021	None	None	None	None
m54284U_191107_221739/140771672/ccs	PacBio_Cortex_Rep1	mm10_ERCC_SIRV	ERCC-00130	1	1048	+	1	1048	55522	141839	gSpikein_ERCC-00130	tSpikein_ERCC-00130	None	None	Known	Known	None	0.0	None	None	None	None
m54284U_191107_221739/86770580/ccs	PacBio_Cortex_Rep1	mm10_ERCC_SIRV	SIRV4	1002	3403	+	3	1566	55554	141894	SIRV4.2	SIRV4.2-SIRV409	None	None	Known	Known	None	0.30000001192092896	None	None	None	None
m54284U_191213_120042/162466184/ccs	PacBio_Hippocampus_Rep2	mm10_ERCC_SIRV	SIRV6	1002	11824	+	9	1432	55557	141908	SIRV6.1	SIRV6.1-SIRV601	None	None	Known	Known	None	0.3499999940395355	None	None	None	None
m54284U_191107_221739/51186371/ccs	PacBio_Cortex_Rep1	mm10_ERCC_SIRV	chr11	3124002	3132421	+	7	1972	32122	141999	ENSMUSG00000082286.10	ENCODEMT000141999	Pisd-ps1	ENCODEMT000141999	Known	NIC	None	0.25	None	None	None	None
m54284U_191109_043049/170853658/ccs	PacBio_Cortex_Rep2	mm10_ERCC_SIRV	ERCC-00136	4	1023	+	1	1020	55525	141842	gSpikein_ERCC-00136	tSpikein_ERCC-00136	None	None	Known	Known	None	0.5	None	None	None	None
m54284U_191213_120042/174786980/ccs	PacBio_Hippocampus_Rep2	mm10_ERCC_SIRV	SIRV6	1002	11825	+	9	1433	55557	141908	SIRV6.1	SIRV6.1-SIRV601	None	None	Known	Known	None	0.3499999940395355	None	None	None	None
m54284U_191107_221739/102040193/ccs	PacBio_Cortex_Rep1	mm10_ERCC_SIRV	SIRV2	5903	1001	-	11	2052	55549	142000	SIRV2.1	ENCODEMT000142000	None	ENCODEMT000142000	Known	NNC	None	0.25	None	None	None	None
m54284U_191107_221739/140839719/ccs	PacBio_Cortex_Rep1	mm10_ERCC_SIRV	ERCC-00130	1	1051	+	1	1051	55522	141839	gSpikein_ERCC-00130	tSpikein_ERCC-00130	None	None	Known	Known	None	0.0	None	None	None	None
m54284U_191107_221739/87033214/ccs	PacBio_Cortex_Rep1	mm10_ERCC_SIRV	SIRV4	1002	3403	+	3	1566	55554	141894	SIRV4.2	SIRV4.2-SIRV409	None	None	Known	Known	None	0.30000001192092896	None	None	None	None
m54284U_191107_221739/87098151/ccs	PacBio_Cortex_Rep1	mm10_ERCC_SIRV	SIRV4	1002	3403	+	3	1566	55554	141894	SIRV4.2	SIRV4.2-SIRV409	None	None	Known	Known	None	0.30000001192092896	None	None	None	None
m54284U_191107_221739/142018325/ccs	PacBio_Cortex_Rep1	mm10_ERCC_SIRV	ERCC-00130	1	1051	+	1	1051	55522	141839	gSpikein_ERCC-00130	tSpikein_ERCC-00130	None	None	Known	Known	None	0.0	None	None	None	None
m54284U_191109_043049/177014701/ccs	PacBio_Cortex_Rep2	mm10_ERCC_SIRV	ERCC-00136	4	1023	+	1	1020	55525	141842	gSpikein_ERCC-00136	tSpikein_ERCC-00136	None	None	Known	Known	None	0.5	None	None	None	None
m54284U_191107_221739/88277097/ccs	PacBio_Cortex_Rep1	mm10_ERCC_SIRV	SIRV4	1002	3403	+	3	1566	55554	141894	SIRV4.2	SIRV4.2-SIRV409	None	None	Known	Known	None	0.30000001192092896	None	None	None	None
m54284U_191107_221739/854334/ccs	PacBio_Cortex_Rep1	mm10_ERCC_SIRV	SIRV6	1003	11824	+	9	1431	55557	141908	SIRV6.1	SIRV6.1-SIRV601	None	None	Known	Known	None	0.3499999940395355	None	None	None	None
m54284U_191212_053548/49677615/ccs	PacBio_Hippocampus_Rep1	mm10_ERCC_SIRV	ERCC-00136	4	1025	+	1	1022	55525	141842	gSpikein_ERCC-00136	tSpikein_ERCC-00136	None	None	Known	Known	None	0.0	None	None	None	None
m54284U_191107_221739/142344281/ccs	PacBio_Cortex_Rep1	mm10_ERCC_SIRV	ERCC-00130	1	1040	+	1	1040	55522	141839	gSpikein_ERCC-00130	tSpikein_ERCC-00130	None	None	Known	Known	None	0.18199999630451202	None	None	None	None
m54284U_191107_221739/143393691/ccs	PacBio_Cortex_Rep1	mm10_ERCC_SIRV	ERCC-00130	1	1051	+	1	1051	55522	141839	gSpikein_ERCC-00130	tSpikein_ERCC-00130	None	None	Known	Known	None	0.0	None	None	None	None
m54284U_191212_053548/50201754/ccs	PacBio_Hippocampus_Rep1	mm10_ERCC_SIRV	ERCC-00136	4	1021	+	1	1018	55525	141842	gSpikein_ERCC-00136	tSpikein_ERCC-00136	None	None	Known	Known	None	0.25	None	None	None	None
m54284U_191107_221739/2294244/ccs	PacBio_Cortex_Rep1	mm10_ERCC_SIRV	SIRV6	1003	11826	+	9	1433	55557	141908	SIRV6.1	SIRV6.1-SIRV601	None	None	Known	Known	None	0.3499999940395355	None	None	None	None
m54284U_191107_221739/143590722/ccs	PacBio_Cortex_Rep1	mm10_ERCC_SIRV	ERCC-00130	1	1049	+	1	1049	55522	141839	gSpikein_ERCC-00130	tSpikein_ERCC-00130	None	None	Known	Known	None	0.0	None	None	None	None
m54284U_191107_221739/88607137/ccs	PacBio_Cortex_Rep1	mm10_ERCC_SIRV	SIRV4	1002	3394	+	3	1557	55554	141894	SIRV4.2	SIRV4.2-SIRV409	None	None	Known	Known	None	0.44999998807907104	None	None	None	None
m54284U_191107_221739/57542427/ccs	PacBio_Cortex_Rep1	mm10_ERCC_SIRV	chr11	3123665	3131479	+	4	2167	32122	141947	ENSMUSG00000082286.10	ENCODEMT000141947	Pisd-ps1	ENCODEMT000141947	Known	ISM	Prefix	0.05000000074505806	None	None	None	None
m54284U_191107_221739/102433810/ccs	PacBio_Cortex_Rep1	mm10_ERCC_SIRV	SIRV2	5906	1001	-	11	2050	55549	141872	SIRV2.1	SIRV2.1-SIRV201	None	None	Known	Known	None	0.25	None	None	None	None
m54284U_191107_221739/2819049/ccs	PacBio_Cortex_Rep1	mm10_ERCC_SIRV	SIRV6	1003	11824	+	9	1431	55557	141908	SIRV6.1	SIRV6.1-SIRV601	None	None	Known	Known	None	0.3499999940395355	None	None	None	None
m54284U_191213_120042/141296571/ccs	PacBio_Hippocampus_Rep2	mm10_ERCC_SIRV	chr1	3414266	3415879	+	1	1614	55570	141998	ENCODEMG000055570	ENCODEMT000141998	ENCODEMG000055570	ENCODEMT000141998	Antisense	Antisense	None	0.8500000238418579	None	None	None	None
m54284U_191107_221739/88867766/ccs	PacBio_Cortex_Rep1	mm10_ERCC_SIRV	SIRV4	1002	3403	+	3	1566	55554	141894	SIRV4.2	SIRV4.2-SIRV409	None	None	Known	Known	None	0.30000001192092896	None	None	None	None
m54284U_191213_120042/2099445/ccs	PacBio_Hippocampus_Rep2	mm10_ERCC_SIRV	ERCC-00136	4	1025	+	1	1022	55525	141842	gSpikein_ERCC-00136	tSpikein_ERCC-00136	None	None	Known	Known	None	0.0	None	None	None	None
m54284U_191107_221739/144574048/ccs	PacBio_Cortex_Rep1	mm10_ERCC_SIRV	ERCC-00130	1	1051	+	1	1051	55522	141839	gSpikein_ERCC-00130	tSpikein_ERCC-00130	None	None	Known	Known	None	0.0	None	None	None	None
m54284U_191107_221739/5113188/ccs	PacBio_Cortex_Rep1	mm10_ERCC_SIRV	SIRV6	1003	11826	+	9	1433	55557	141908	SIRV6.1	SIRV6.1-SIRV601	None	None	Known	Known	None	0.3499999940395355	None	None	None	None
m54284U_191107_221739/102631462/ccs	PacBio_Cortex_Rep1	mm10_ERCC_SIRV	SIRV2	5907	1001	-	11	2047	55549	141969	SIRV2.1	ENCODEMT000141969	None	ENCODEMT000141969	Known	NNC	None	0.25	None	None	None	None
m54284U_191107_221739/89916688/ccs	PacBio_Cortex_Rep1	mm10_ERCC_SIRV	SIRV4	1002	3402	+	3	1565	55554	141894	SIRV4.2	SIRV4.2-SIRV409	None	None	Known	Known	None	0.30000001192092896	None	None	None	None
m54284U_191107_221739/142280098/ccs	PacBio_Cortex_Rep1	mm10_ERCC_SIRV	ERCC-00136	5	1018	+	1	1014	55525	141842	gSpikein_ERCC-00136	tSpikein_ERCC-00136	None	None	Known	Known	None	0.14300000667572021	None	None	None	None
m54284U_191107_221739/144900585/ccs	PacBio_Cortex_Rep1	mm10_ERCC_SIRV	ERCC-00130	1	1049	+	1	1049	55522	141839	gSpikein_ERCC-00130	tSpikein_ERCC-00130	None	None	Known	Known	None	0.0	None	None	None	None
m54284U_191107_221739/89916930/ccs	PacBio_Cortex_Rep1	mm10_ERCC_SIRV	SIRV4	1002	3403	+	3	1566	55554	141894	SIRV4.2	SIRV4.2-SIRV409	None	None	Known	Known	None	0.30000001192092896	None	None	None	None
m54284U_191109_043049/53020537/ccs	PacBio_Cortex_Rep2	mm10_ERCC_SIRV	chr11	3123682	3131890	+	3	2876	32122	141945	ENSMUSG00000082286.10	ENCODEMT000141945	Pisd-ps1	ENCODEMT000141945	Known	NIC	None	0.8500000238418579	None	None	None	None
m54284U_191107_221739/158728283/ccs	PacBio_Cortex_Rep1	mm10_ERCC_SIRV	ERCC-00136	5	1011	+	1	1007	55525	141842	gSpikein_ERCC-00136	tSpikein_ERCC-00136	None	None	Known	Known	None	0.14300000667572021	None	None	None	None
m54284U_191107_221739/145885753/ccs	PacBio_Cortex_Rep1	mm10_ERCC_SIRV	ERCC-00130	1	1050	+	1	1050	55522	141839	gSpikein_ERCC-00130	tSpikein_ERCC-00130	None	None	Known	Known	None	0.0	None	None	None	None
m54284U_191107_221739/5835370/ccs	PacBio_Cortex_Rep1	mm10_ERCC_SIRV	SIRV6	1003	11823	+	9	1430	55557	141908	SIRV6.1	SIRV6.1-SIRV601	None	None	Known	Known	None	0.3499999940395355	None	None	None	None
m54284U_191107_221739/90245825/ccs	PacBio_Cortex_Rep1	mm10_ERCC_SIRV	SIRV4	1002	3401	+	3	1564	55554	141894	SIRV4.2	SIRV4.2-SIRV409	None	None	Known	Known	None	0.25	None	None	None	None
m54284U_191107_221739/103350876/ccs	PacBio_Cortex_Rep1	mm10_ERCC_SIRV	SIRV2	5904	1001	-	11	2048	55549	141872	SIRV2.1	SIRV2.1-SIRV201	None	None	Known	Known	None	0.25	None	None	None	None
m54284U_191107_221739/144771580/ccs	PacBio_Cortex_Rep1	mm10_ERCC_SIRV	ERCC-00136	6	1018	+	1	1001	55525	141842	gSpikein_ERCC-00136	tSpikein_ERCC-00136	None	None	Known	Known	None	0.14300000667572021	None	None	None	None
m54284U_191107_221739/103680664/ccs	PacBio_Cortex_Rep1	mm10_ERCC_SIRV	SIRV2	5906	1001	-	11	2050	55549	141872	SIRV2.1	SIRV2.1-SIRV201	None	None	Known	Known	None	0.25	None	None	None	None
m54284U_191107_221739/6031325/ccs	PacBio_Cortex_Rep1	mm10_ERCC_SIRV	SIRV6	1003	11826	+	9	1433	55557	141908	SIRV6.1	SIRV6.1-SIRV601	None	None	Known	Known	None	0.3499999940395355	None	None	None	None
m54284U_191109_043049/171049846/ccs	PacBio_Cortex_Rep2	mm10_ERCC_SIRV	chr1	3419751	3417437	-	1	2315	3	142001	ENSMUSG00000051951.5	ENCODEMT000142001	Xkr4	ENCODEMT000142001	Known	Genomic	None	0.75	None	None	None	None
m54284U_191107_221739/90570964/ccs	PacBio_Cortex_Rep1	mm10_ERCC_SIRV	SIRV4	1002	3403	+	3	1566	55554	141894	SIRV4.2	SIRV4.2-SIRV409	None	None	Known	Known	None	0.30000001192092896	None	None	None	None
m54284U_191107_221739/146014429/ccs	PacBio_Cortex_Rep1	mm10_ERCC_SIRV	ERCC-00130	1	1048	+	1	1048	55522	141839	gSpikein_ERCC-00130	tSpikein_ERCC-00130	None	None	Known	Known	None	0.0	None	None	None	None
m54284U_191107_221739/106299480/ccs	PacBio_Cortex_Rep1	mm10_ERCC_SIRV	SIRV2	5904	1001	-	11	2048	55549	141872	SIRV2.1	SIRV2.1-SIRV201	None	None	Known	Known	None	0.25	None	None	None	None
m54284U_191107_221739/151979129/ccs	PacBio_Cortex_Rep1	mm10_ERCC_SIRV	ERCC-00136	6	1025	+	1	1020	55525	141842	gSpikein_ERCC-00136	tSpikein_ERCC-00136	None	None	Known	Known	None	0.0	None	None	None	None
m54284U_191109_043049/99812710/ccs	PacBio_Cortex_Rep2	mm10_ERCC_SIRV	chr11	3124002	3131925	+	4	5776	32122	142002	ENSMUSG00000082286.10	ENCODEMT000142002	Pisd-ps1	ENCODEMT000142002	Known	NIC	None	0.8500000238418579	None	None	None	None
m54284U_191107_221739/7078024/ccs	PacBio_Cortex_Rep1	mm10_ERCC_SIRV	SIRV6	1003	11825	+	9	1432	55557	141908	SIRV6.1	SIRV6.1-SIRV601	None	None	Known	Known	None	0.3499999940395355	None	None	None	None
m54284U_191107_221739/91294161/ccs	PacBio_Cortex_Rep1	mm10_ERCC_SIRV	SIRV4	1002	3403	+	3	1566	55554	141894	SIRV4.2	SIRV4.2-SIRV409	None	None	Known	Known	None	0.30000001192092896	None	None	None	None
m54284U_191107_221739/146933653/ccs	PacBio_Cortex_Rep1	mm10_ERCC_SIRV	ERCC-00130	1	1048	+	1	1048	55522	141839	gSpikein_ERCC-00130	tSpikein_ERCC-00130	None	None	Known	Known	None	0.0	None	None	None	None
m54284U_191107_221739/164628613/ccs	PacBio_Cortex_Rep1	mm10_ERCC_SIRV	ERCC-00136	6	1025	+	1	1020	55525	141842	gSpikein_ERCC-00136	tSpikein_ERCC-00136	None	None	Known	Known	None	0.0	None	None	None	None
m54284U_191107_221739/106562704/ccs	PacBio_Cortex_Rep1	mm10_ERCC_SIRV	SIRV2	5907	1001	-	11	2051	55549	141872	SIRV2.1	SIRV2.1-SIRV201	None	None	Known	Known	None	0.25	None	None	None	None
m54284U_191107_221739/91359494/ccs	PacBio_Cortex_Rep1	mm10_ERCC_SIRV	SIRV4	1002	3403	+	3	1566	55554	141894	SIRV4.2	SIRV4.2-SIRV409	None	None	Known	Known	None	0.30000001192092896	None	None	None	None
m54284U_191213_120042/28641325/ccs	PacBio_Hippocampus_Rep2	mm10_ERCC_SIRV	ERCC-00136	6	1018	+	1	1013	55525	141842	gSpikein_ERCC-00136	tSpikein_ERCC-00136	None	None	Known	Known	None	0.14300000667572021	None	None	None	None
m54284U_191107_221739/8128551/ccs	PacBio_Cortex_Rep1	mm10_ERCC_SIRV	SIRV6	1003	11824	+	9	1431	55557	141908	SIRV6.1	SIRV6.1-SIRV601	None	None	Known	Known	None	0.3499999940395355	None	None	None	None
m54284U_191107_221739/146997577/ccs	PacBio_Cortex_Rep1	mm10_ERCC_SIRV	ERCC-00130	1	1050	+	1	1050	55522	141839	gSpikein_ERCC-00130	tSpikein_ERCC-00130	None	None	Known	Known	None	0.0	None	None	None	None
m54284U_191212_053548/52756577/ccs	PacBio_Hippocampus_Rep1	mm10_ERCC_SIRV	chr1	3419739	3417437	-	1	2303	3	142001	ENSMUSG00000051951.5	ENCODEMT000142001	Xkr4	ENCODEMT000142001	Known	Genomic	None	0.75	None	None	None	None
m54284U_191107_221739/91424887/ccs	PacBio_Cortex_Rep1	mm10_ERCC_SIRV	SIRV4	1002	3401	+	3	1564	55554	141894	SIRV4.2	SIRV4.2-SIRV409	None	None	Known	Known	None	0.25	None	None	None	None
m54284U_191107_221739/106629802/ccs	PacBio_Cortex_Rep1	mm10_ERCC_SIRV	SIRV2	5906	1001	-	11	2050	55549	141872	SIRV2.1	SIRV2.1-SIRV201	None	None	Known	Known	None	0.25	None	None	None	None
m54284U_191107_221739/56297404/ccs	PacBio_Cortex_Rep1	mm10_ERCC_SIRV	ERCC-00136	8	1025	+	1	1018	55525	141842	gSpikein_ERCC-00136	tSpikein_ERCC-00136	None	None	Known	Known	None	0.0	None	None	None	None
m54284U_191107_221739/92078355/ccs	PacBio_Cortex_Rep1	mm10_ERCC_SIRV	SIRV4	1002	3403	+	3	1566	55554	141894	SIRV4.2	SIRV4.2-SIRV409	None	None	Known	Known	None	0.30000001192092896	None	None	None	None
m54284U_191107_221739/147456060/ccs	PacBio_Cortex_Rep1	mm10_ERCC_SIRV	ERCC-00130	1	1049	+	1	1049	55522	141839	gSpikein_ERCC-00130	tSpikein_ERCC-00130	None	None	Known	Known	None	0.0	None	None	None	None
m54284U_191107_221739/108790473/ccs	PacBio_Cortex_Rep1	mm10_ERCC_SIRV	SIRV2	5904	1001	-	11	2048	55549	141872	SIRV2.1	SIRV2.1-SIRV201	None	None	Known	Known	None	0.25	None	None	None	None
m54284U_191107_221739/87818936/ccs	PacBio_Cortex_Rep1	mm10_ERCC_SIRV	ERCC-00136	10	1020	+	1	1005	55525	141842	gSpikein_ERCC-00136	tSpikein_ERCC-00136	None	None	Known	Known	None	0.20000000298023224	None	None	None	None
m54284U_191107_221739/92996447/ccs	PacBio_Cortex_Rep1	mm10_ERCC_SIRV	SIRV4	1002	3402	+	3	1565	55554	141894	SIRV4.2	SIRV4.2-SIRV409	None	None	Known	Known	None	0.30000001192092896	None	None	None	None
m54284U_191107_221739/147587089/ccs	PacBio_Cortex_Rep1	mm10_ERCC_SIRV	ERCC-00130	1	1049	+	1	1049	55522	141839	gSpikein_ERCC-00130	tSpikein_ERCC-00130	None	None	Known	Known	None	0.0	None	None	None	None
m54284U_191107_221739/52037512/ccs	PacBio_Cortex_Rep1	mm10_ERCC_SIRV	ERCC-00136	11	1022	+	1	1006	55525	141842	gSpikein_ERCC-00136	tSpikein_ERCC-00136	None	None	Known	Known	None	0.3330000042915344	None	None	None	None
m54284U_191107_221739/8192159/ccs	PacBio_Cortex_Rep1	mm10_ERCC_SIRV	SIRV6	1003	11826	+	9	1433	55557	141908	SIRV6.1	SIRV6.1-SIRV601	None	None	Known	Known	None	0.3499999940395355	None	None	None	None
m54284U_191107_221739/92997296/ccs	PacBio_Cortex_Rep1	mm10_ERCC_SIRV	SIRV4	1002	3403	+	3	1566	55554	141894	SIRV4.2	SIRV4.2-SIRV409	None	None	Known	Known	None	0.30000001192092896	None	None	None	None
m54284U_191212_053548/76875128/ccs	PacBio_Hippocampus_Rep1	mm10_ERCC_SIRV	chr11	3123714	3131482	+	5	1929	32122	141942	ENSMUSG00000082286.10	ENCODEMT000141942	Pisd-ps1	ENCODEMT000141942	Known	ISM	Prefix	0.05000000074505806	None	None	None	None
m54284U_191107_221739/108791947/ccs	PacBio_Cortex_Rep1	mm10_ERCC_SIRV	SIRV2	5907	1001	-	11	2051	55549	141872	SIRV2.1	SIRV2.1-SIRV201	None	None	Known	Known	None	0.25	None	None	None	None
m54284U_191107_221739/164497317/ccs	PacBio_Cortex_Rep1	mm10_ERCC_SIRV	ERCC-00136	11	1022	+	1	1012	55525	141842	gSpikein_ERCC-00136	tSpikein_ERCC-00136	None	None	Known	Known	None	0.3330000042915344	None	None	None	None
m54284U_191107_221739/108988650/ccs	PacBio_Cortex_Rep1	mm10_ERCC_SIRV	SIRV2	5906	1001	-	11	2050	55549	141872	SIRV2.1	SIRV2.1-SIRV201	None	None	Known	Known	None	0.25	None	None	None	None
m54284U_191107_221739/147849234/ccs	PacBio_Cortex_Rep1	mm10_ERCC_SIRV	ERCC-00130	1	1051	+	1	1051	55522	141839	gSpikein_ERCC-00130	tSpikein_ERCC-00130	None	None	Known	Known	None	0.0	None	None	None	None
m54284U_191107_221739/93587249/ccs	PacBio_Cortex_Rep1	mm10_ERCC_SIRV	SIRV4	1002	3403	+	3	1566	55554	141894	SIRV4.2	SIRV4.2-SIRV409	None	None	Known	Known	None	0.30000001192092896	None	None	None	None
m54284U_191107_221739/141427052/ccs	PacBio_Cortex_Rep1	mm10_ERCC_SIRV	ERCC-00136	14	1018	+	1	1005	55525	141842	gSpikein_ERCC-00136	tSpikein_ERCC-00136	None	None	Known	Known	None	0.14300000667572021	None	None	None	None
m54284U_191107_221739/148179631/ccs	PacBio_Cortex_Rep1	mm10_ERCC_SIRV	ERCC-00130	1	1051	+	1	1051	55522	141839	gSpikein_ERCC-00130	tSpikein_ERCC-00130	None	None	Known	Known	None	0.0	None	None	None	None
m54284U_191107_221739/103482861/ccs	PacBio_Cortex_Rep1	mm10_ERCC_SIRV	chr1	3455546	3452620	-	1	2927	3	142003	ENSMUSG00000051951.5	ENCODEMT000142003	Xkr4	ENCODEMT000142003	Known	Genomic	None	0.8999999761581421	None	None	None	None
m54284U_191107_221739/109577198/ccs	PacBio_Cortex_Rep1	mm10_ERCC_SIRV	SIRV2	5904	1001	-	11	2048	55549	141872	SIRV2.1	SIRV2.1-SIRV201	None	None	Known	Known	None	0.25	None	None	None	None
m54284U_191107_221739/112593560/ccs	PacBio_Cortex_Rep1	mm10_ERCC_SIRV	ERCC-00136	22	1025	+	1	1004	55525	141842	gSpikein_ERCC-00136	tSpikein_ERCC-00136	None	None	Known	Known	None	0.0	None	None	None	None
m54284U_191212_053548/127404770/ccs	PacBio_Hippocampus_Rep1	mm10_ERCC_SIRV	chr11	3124002	3132420	+	6	2641	32122	142004	ENSMUSG00000082286.10	ENCODEMT000142004	Pisd-ps1	ENCODEMT000142004	Known	NIC	None	0.30000001192092896	None	None	None	None
m54284U_191107_221739/148374553/ccs	PacBio_Cortex_Rep1	mm10_ERCC_SIRV	ERCC-00130	1	1051	+	1	1051	55522	141839	gSpikein_ERCC-00130	tSpikein_ERCC-00130	None	None	Known	Known	None	0.0	None	None	None	None
m54284U_191107_221739/109644503/ccs	PacBio_Cortex_Rep1	mm10_ERCC_SIRV	SIRV2	5906	1001	-	11	2050	55549	141872	SIRV2.1	SIRV2.1-SIRV201	None	None	Known	Known	None	0.25	None	None	None	None
m54284U_191107_221739/93719011/ccs	PacBio_Cortex_Rep1	mm10_ERCC_SIRV	SIRV4	1002	3401	+	3	1564	55554	141894	SIRV4.2	SIRV4.2-SIRV409	None	None	Known	Known	None	0.25	None	None	None	None
m54284U_191107_221739/180028419/ccs	PacBio_Cortex_Rep1	mm10_ERCC_SIRV	ERCC-00136	22	1025	+	1	1004	55525	141842	gSpikein_ERCC-00136	tSpikein_ERCC-00136	None	None	Known	Known	None	0.0	None	None	None	None
m54284U_191107_221739/110233034/ccs	PacBio_Cortex_Rep1	mm10_ERCC_SIRV	SIRV2	5906	1001	-	11	2050	55549	141872	SIRV2.1	SIRV2.1-SIRV201	None	None	Known	Known	None	0.25	None	None	None	None
m54284U_191107_221739/9767520/ccs	PacBio_Cortex_Rep1	mm10_ERCC_SIRV	SIRV6	1003	11826	+	9	1433	55557	141908	SIRV6.1	SIRV6.1-SIRV601	None	None	Known	Known	None	0.3499999940395355	None	None	None	None
m54284U_191107_221739/93914651/ccs	PacBio_Cortex_Rep1	mm10_ERCC_SIRV	SIRV4	1002	3403	+	3	1566	55554	141894	SIRV4.2	SIRV4.2-SIRV409	None	None	Known	Known	None	0.30000001192092896	None	None	None	None
m54284U_191107_221739/149815529/ccs	PacBio_Cortex_Rep1	mm10_ERCC_SIRV	ERCC-00136	23	1023	+	1	1001	55525	141842	gSpikein_ERCC-00136	tSpikein_ERCC-00136	None	None	Known	Known	None	0.5	None	None	None	None
m54284U_191107_221739/148767696/ccs	PacBio_Cortex_Rep1	mm10_ERCC_SIRV	ERCC-00130	1	1049	+	1	1049	55522	141839	gSpikein_ERCC-00130	tSpikein_ERCC-00130	None	None	Known	Known	None	0.0	None	None	None	None
m54284U_191107_221739/110559237/ccs	PacBio_Cortex_Rep1	mm10_ERCC_SIRV	SIRV2	5906	1001	-	11	2050	55549	141872	SIRV2.1	SIRV2.1-SIRV201	None	None	Known	Known	None	0.25	None	None	None	None
m54284U_191212_053548/80085690/ccs	PacBio_Hippocampus_Rep1	mm10_ERCC_SIRV	chr1	3455548	3452620	-	1	2929	3	142003	ENSMUSG00000051951.5	ENCODEMT000142003	Xkr4	ENCODEMT000142003	Known	Genomic	None	0.8999999761581421	None	None	None	None
m54284U_191107_221739/94176816/ccs	PacBio_Cortex_Rep1	mm10_ERCC_SIRV	SIRV4	1002	3403	+	3	1566	55554	141894	SIRV4.2	SIRV4.2-SIRV409	None	None	Known	Known	None	0.30000001192092896	None	None	None	None
m54284U_191107_221739/152963397/ccs	PacBio_Cortex_Rep1	mm10_ERCC_SIRV	ERCC-00136	52	887	+	1	836	55525	141842	gSpikein_ERCC-00136	tSpikein_ERCC-00136	None	None	Known	Known	None	0.5	None	None	None	None
m54284U_191107_221739/10485789/ccs	PacBio_Cortex_Rep1	mm10_ERCC_SIRV	SIRV6	1003	11826	+	9	1433	55557	141908	SIRV6.1	SIRV6.1-SIRV601	None	None	Known	Known	None	0.3499999940395355	None	None	None	None
m54284U_191107_221739/149031755/ccs	PacBio_Cortex_Rep1	mm10_ERCC_SIRV	ERCC-00130	1	1049	+	1	1049	55522	141839	gSpikein_ERCC-00130	tSpikein_ERCC-00130	None	None	Known	Known	None	0.0	None	None	None	None
m54284U_191107_221739/171770340/ccs	PacBio_Cortex_Rep1	mm10_ERCC_SIRV	ERCC-00136	106	1025	+	1	920	55525	141842	gSpikein_ERCC-00136	tSpikein_ERCC-00136	None	None	Known	Known	None	0.0	None	None	None	None
m54284U_191107_221739/149094541/ccs	PacBio_Cortex_Rep1	mm10_ERCC_SIRV	ERCC-00130	1	1051	+	1	1051	55522	141839	gSpikein_ERCC-00130	tSpikein_ERCC-00130	None	None	Known	Known	None	0.0	None	None	None	None
m54284U_191107_221739/110692714/ccs	PacBio_Cortex_Rep1	mm10_ERCC_SIRV	SIRV2	3534	1002	-	6	1389	55549	141960	SIRV2.1	ENCODEMT000141960	None	ENCODEMT000141960	Known	ISM	Suffix	0.25	None	None	None	None
m54284U_191107_221739/11536555/ccs	PacBio_Cortex_Rep1	mm10_ERCC_SIRV	SIRV6	1003	11825	+	9	1432	55557	141908	SIRV6.1	SIRV6.1-SIRV601	None	None	Known	Known	None	0.3499999940395355	None	None	None	None
m54284U_191107_221739/94308766/ccs	PacBio_Cortex_Rep1	mm10_ERCC_SIRV	SIRV4	1002	3403	+	3	1566	55554	141894	SIRV4.2	SIRV4.2-SIRV409	None	None	Known	Known	None	0.30000001192092896	None	None	None	None
m54284U_191107_221739/110954885/ccs	PacBio_Cortex_Rep1	mm10_ERCC_SIRV	SIRV2	5904	1001	-	11	2048	55549	141872	SIRV2.1	SIRV2.1-SIRV201	None	None	Known	Known	None	0.25	None	None	None	None
m54284U_191212_053548/85853964/ccs	PacBio_Hippocampus_Rep1	mm10_ERCC_SIRV	chr1	3454981	3452620	-	1	2362	3	142003	ENSMUSG00000051951.5	ENCODEMT000142003	Xkr4	ENCODEMT000142003	Known	Genomic	None	0.8999999761581421	None	None	None	None
m54284U_191107_221739/150537839/ccs	PacBio_Cortex_Rep1	mm10_ERCC_SIRV	ERCC-00130	1	1051	+	1	1051	55522	141839	gSpikein_ERCC-00130	tSpikein_ERCC-00130	None	None	Known	Known	None	0.0	None	None	None	None
m54284U_191109_043049/17367679/ccs	PacBio_Cortex_Rep2	mm10_ERCC_SIRV	ERCC-00136	534	1024	+	1	491	55525	141842	gSpikein_ERCC-00136	tSpikein_ERCC-00136	None	None	Known	Known	None	0.0	None	None	None	None
m54284U_191107_221739/12911202/ccs	PacBio_Cortex_Rep1	mm10_ERCC_SIRV	SIRV6	1003	11825	+	9	1432	55557	141908	SIRV6.1	SIRV6.1-SIRV601	None	None	Known	Known	None	0.3499999940395355	None	None	None	None
m54284U_191213_120042/103024882/ccs	PacBio_Hippocampus_Rep2	mm10_ERCC_SIRV	chr11	3124002	3132420	+	8	1434	32122	142005	ENSMUSG00000082286.10	ENCODEMT000142005	Pisd-ps1	ENCODEMT000142005	Known	NIC	None	0.30000001192092896	None	None	None	None
m54284U_191107_221739/95159731/ccs	PacBio_Cortex_Rep1	mm10_ERCC_SIRV	SIRV4	1002	3403	+	3	1566	55554	141894	SIRV4.2	SIRV4.2-SIRV409	None	None	Known	Known	None	0.30000001192092896	None	None	None	None
m54284U_191107_221739/150538258/ccs	PacBio_Cortex_Rep1	mm10_ERCC_SIRV	ERCC-00130	1	1051	+	1	1051	55522	141839	gSpikein_ERCC-00130	tSpikein_ERCC-00130	None	None	Known	Known	None	0.0	None	None	None	None
m54284U_191107_221739/111150877/ccs	PacBio_Cortex_Rep1	mm10_ERCC_SIRV	SIRV2	5906	1001	-	11	2050	55549	141872	SIRV2.1	SIRV2.1-SIRV201	None	None	Known	Known	None	0.25	None	None	None	None
m54284U_191212_053548/129959547/ccs	PacBio_Hippocampus_Rep1	mm10_ERCC_SIRV	chr1	3453413	3452620	-	1	794	3	142003	ENSMUSG00000051951.5	ENCODEMT000142003	Xkr4	ENCODEMT000142003	Known	Genomic	None	0.8999999761581421	None	None	None	None
m54284U_191107_221739/150538974/ccs	PacBio_Cortex_Rep1	mm10_ERCC_SIRV	ERCC-00130	1	1051	+	1	1051	55522	141839	gSpikein_ERCC-00130	tSpikein_ERCC-00130	None	None	Known	Known	None	0.0	None	None	None	None
m54284U_191107_221739/14156585/ccs	PacBio_Cortex_Rep1	mm10_ERCC_SIRV	SIRV6	1003	11826	+	9	1433	55557	141908	SIRV6.1	SIRV6.1-SIRV601	None	None	Known	Known	None	0.3499999940395355	None	None	None	None
m54284U_191107_221739/96142891/ccs	PacBio_Cortex_Rep1	mm10_ERCC_SIRV	SIRV4	1002	3396	+	3	1559	55554	141894	SIRV4.2	SIRV4.2-SIRV409	None	None	Known	Known	None	0.4000000059604645	None	None	None	None
m54284U_191107_221739/111216039/ccs	PacBio_Cortex_Rep1	mm10_ERCC_SIRV	SIRV2	5907	1001	-	11	2051	55549	141872	SIRV2.1	SIRV2.1-SIRV201	None	None	Known	Known	None	0.25	None	None	None	None
m54284U_191107_221739/150931358/ccs	PacBio_Cortex_Rep1	mm10_ERCC_SIRV	ERCC-00130	1	1051	+	1	1051	55522	141839	gSpikein_ERCC-00130	tSpikein_ERCC-00130	None	None	Known	Known	None	0.0	None	None	None	None
m54284U_191107_221739/96209174/ccs	PacBio_Cortex_Rep1	mm10_ERCC_SIRV	SIRV4	1002	3396	+	3	1559	55554	141894	SIRV4.2	SIRV4.2-SIRV409	None	None	Known	Known	None	0.4000000059604645	None	None	None	None
m54284U_191107_221739/114754239/ccs	PacBio_Cortex_Rep1	mm10_ERCC_SIRV	SIRV2	5904	1001	-	11	2042	55549	141872	SIRV2.1	SIRV2.1-SIRV201	None	None	Known	Known	None	0.25	None	None	None	None
m54284U_191107_221739/14616481/ccs	PacBio_Cortex_Rep1	mm10_ERCC_SIRV	SIRV6	1003	11826	+	9	1433	55557	141908	SIRV6.1	SIRV6.1-SIRV601	None	None	Known	Known	None	0.3499999940395355	None	None	None	None
m54284U_191107_221739/96602671/ccs	PacBio_Cortex_Rep1	mm10_ERCC_SIRV	SIRV4	1002	3400	+	3	1563	55554	141894	SIRV4.2	SIRV4.2-SIRV409	None	None	Known	Known	None	0.25	None	None	None	None
m54284U_191213_120042/128124743/ccs	PacBio_Hippocampus_Rep2	mm10_ERCC_SIRV	chr11	3123682	3131890	+	3	2876	32122	141945	ENSMUSG00000082286.10	ENCODEMT000141945	Pisd-ps1	ENCODEMT000141945	Known	NIC	None	0.8500000238418579	None	None	None	None
m54284U_191107_221739/117047768/ccs	PacBio_Cortex_Rep1	mm10_ERCC_SIRV	SIRV2	5904	1001	-	11	2048	55549	141872	SIRV2.1	SIRV2.1-SIRV201	None	None	Known	Known	None	0.25	None	None	None	None
m54284U_191107_221739/152044201/ccs	PacBio_Cortex_Rep1	mm10_ERCC_SIRV	ERCC-00130	1	1051	+	1	1051	55522	141839	gSpikein_ERCC-00130	tSpikein_ERCC-00130	None	None	Known	Known	None	0.0	None	None	None	None
m54284U_191107_221739/152044330/ccs	PacBio_Cortex_Rep1	mm10_ERCC_SIRV	ERCC-00130	1	1048	+	1	1048	55522	141839	gSpikein_ERCC-00130	tSpikein_ERCC-00130	None	None	Known	Known	None	0.0	None	None	None	None
m54284U_191107_221739/15599437/ccs	PacBio_Cortex_Rep1	mm10_ERCC_SIRV	SIRV6	1003	11823	+	9	1430	55557	141908	SIRV6.1	SIRV6.1-SIRV601	None	None	Known	Known	None	0.3499999940395355	None	None	None	None
m54284U_191107_221739/97255453/ccs	PacBio_Cortex_Rep1	mm10_ERCC_SIRV	SIRV4	1002	3400	+	3	1578	55554	141894	SIRV4.2	SIRV4.2-SIRV409	None	None	Known	Known	None	0.25	None	None	None	None
m54284U_191107_221739/153420040/ccs	PacBio_Cortex_Rep1	mm10_ERCC_SIRV	ERCC-00130	1	1051	+	1	1051	55522	141839	gSpikein_ERCC-00130	tSpikein_ERCC-00130	None	None	Known	Known	None	0.0	None	None	None	None
m54284U_191107_221739/117768891/ccs	PacBio_Cortex_Rep1	mm10_ERCC_SIRV	SIRV2	5906	1001	-	11	2050	55549	141872	SIRV2.1	SIRV2.1-SIRV201	None	None	Known	Known	None	0.25	None	None	None	None
m54284U_191107_221739/17368252/ccs	PacBio_Cortex_Rep1	mm10_ERCC_SIRV	SIRV6	1003	11827	+	9	1434	55557	141908	SIRV6.1	SIRV6.1-SIRV601	None	None	Known	Known	None	0.3499999940395355	None	None	None	None
m54284U_191107_221739/98042523/ccs	PacBio_Cortex_Rep1	mm10_ERCC_SIRV	SIRV4	1002	3403	+	3	1566	55554	141894	SIRV4.2	SIRV4.2-SIRV409	None	None	Known	Known	None	0.30000001192092896	None	None	None	None
m54284U_191107_221739/118358093/ccs	PacBio_Cortex_Rep1	mm10_ERCC_SIRV	SIRV2	5906	1001	-	11	2050	55549	141872	SIRV2.1	SIRV2.1-SIRV201	None	None	Known	Known	None	0.25	None	None	None	None
m54284U_191213_120042/159909319/ccs	PacBio_Hippocampus_Rep2	mm10_ERCC_SIRV	chr11	3123680	3131890	+	6	2538	32122	141946	ENSMUSG00000082286.10	ENCODEMT000141946	Pisd-ps1	ENCODEMT000141946	Known	NIC	None	0.8500000238418579	None	None	None	None
m54284U_191107_221739/154142167/ccs	PacBio_Cortex_Rep1	mm10_ERCC_SIRV	ERCC-00130	1	1051	+	1	1051	55522	141839	gSpikein_ERCC-00130	tSpikein_ERCC-00130	None	None	Known	Known	None	0.0	None	None	None	None
m54284U_191107_221739/99027388/ccs	PacBio_Cortex_Rep1	mm10_ERCC_SIRV	SIRV4	1002	3391	+	3	1554	55554	141894	SIRV4.2	SIRV4.2-SIRV409	None	None	Known	Known	None	0.3499999940395355	None	None	None	None
m54284U_191107_221739/166461824/ccs	PacBio_Cortex_Rep1	mm10_ERCC_SIRV	chr1	3466074	3468071	+	1	1998	8	142006	ENSMUSG00000089699.1	ENCODEMT000142006	Gm1992	ENCODEMT000142006	Known	Genomic	None	0.8999999761581421	None	None	None	None
m54284U_191107_221739/19859796/ccs	PacBio_Cortex_Rep1	mm10_ERCC_SIRV	SIRV6	1003	11826	+	9	1433	55557	141908	SIRV6.1	SIRV6.1-SIRV601	None	None	Known	Known	None	0.3499999940395355	None	None	None	None
m54284U_191107_221739/154929556/ccs	PacBio_Cortex_Rep1	mm10_ERCC_SIRV	ERCC-00130	1	1049	+	1	1066	55522	141839	gSpikein_ERCC-00130	tSpikein_ERCC-00130	None	None	Known	Known	None	0.0	None	None	None	None
m54284U_191107_221739/118753509/ccs	PacBio_Cortex_Rep1	mm10_ERCC_SIRV	SIRV2	5906	1001	-	11	2050	55549	141872	SIRV2.1	SIRV2.1-SIRV201	None	None	Known	Known	None	0.25	None	None	None	None
m54284U_191107_221739/99746291/ccs	PacBio_Cortex_Rep1	mm10_ERCC_SIRV	SIRV4	1002	3403	+	3	1566	55554	141894	SIRV4.2	SIRV4.2-SIRV409	None	None	Known	Known	None	0.30000001192092896	None	None	None	None
m54284U_191107_221739/119604677/ccs	PacBio_Cortex_Rep1	mm10_ERCC_SIRV	SIRV2	5906	1001	-	11	2050	55549	141872	SIRV2.1	SIRV2.1-SIRV201	None	None	Known	Known	None	0.25	None	None	None	None
m54284U_191213_120042/161810474/ccs	PacBio_Hippocampus_Rep2	mm10_ERCC_SIRV	chr11	3123649	3131925	+	4	2660	32122	141961	ENSMUSG00000082286.10	ENCODEMT000141961	Pisd-ps1	ENCODEMT000141961	Known	ISM	Prefix	0.8500000238418579	None	None	None	None
m54284U_191107_221739/155190818/ccs	PacBio_Cortex_Rep1	mm10_ERCC_SIRV	ERCC-00130	1	1049	+	1	1049	55522	141839	gSpikein_ERCC-00130	tSpikein_ERCC-00130	None	None	Known	Known	None	0.0	None	None	None	None
m54284U_191107_221739/20253446/ccs	PacBio_Cortex_Rep1	mm10_ERCC_SIRV	SIRV6	1003	11824	+	9	1431	55557	141908	SIRV6.1	SIRV6.1-SIRV601	None	None	Known	Known	None	0.3499999940395355	None	None	None	None
m54284U_191107_221739/119867915/ccs	PacBio_Cortex_Rep1	mm10_ERCC_SIRV	SIRV2	5904	1001	-	11	2048	55549	141872	SIRV2.1	SIRV2.1-SIRV201	None	None	Known	Known	None	0.25	None	None	None	None
m54284U_191107_221739/99942570/ccs	PacBio_Cortex_Rep1	mm10_ERCC_SIRV	SIRV4	1002	3399	+	3	1562	55554	141894	SIRV4.2	SIRV4.2-SIRV409	None	None	Known	Known	None	0.25	None	None	None	None
m54284U_191107_221739/21367445/ccs	PacBio_Cortex_Rep1	mm10_ERCC_SIRV	SIRV6	1003	11826	+	9	1433	55557	141908	SIRV6.1	SIRV6.1-SIRV601	None	None	Known	Known	None	0.3499999940395355	None	None	None	None
m54284U_191107_221739/120587108/ccs	PacBio_Cortex_Rep1	mm10_ERCC_SIRV	SIRV2	5906	1001	-	11	2050	55549	141872	SIRV2.1	SIRV2.1-SIRV201	None	None	Known	Known	None	0.25	None	None	None	None
m54284U_191107_221739/156238708/ccs	PacBio_Cortex_Rep1	mm10_ERCC_SIRV	ERCC-00130	1	1046	+	1	1046	55522	141839	gSpikein_ERCC-00130	tSpikein_ERCC-00130	None	None	Known	Known	None	0.0	None	None	None	None
m54284U_191107_221739/22480108/ccs	PacBio_Cortex_Rep1	mm10_ERCC_SIRV	SIRV6	1003	11826	+	9	1433	55557	141908	SIRV6.1	SIRV6.1-SIRV601	None	None	Known	Known	None	0.3499999940395355	None	None	None	None
m54284U_191107_221739/100009850/ccs	PacBio_Cortex_Rep1	mm10_ERCC_SIRV	SIRV4	1002	3405	+	3	1568	55554	141894	SIRV4.2	SIRV4.2-SIRV409	None	None	Known	Known	None	0.3499999940395355	None	None	None	None
m54284U_191107_221739/100336237/ccs	PacBio_Cortex_Rep1	mm10_ERCC_SIRV	SIRV4	1002	3401	+	3	1564	55554	141894	SIRV4.2	SIRV4.2-SIRV409	None	None	Known	Known	None	0.25	None	None	None	None
m54284U_191107_221739/120784080/ccs	PacBio_Cortex_Rep1	mm10_ERCC_SIRV	SIRV2	5904	1001	-	11	2048	55549	141872	SIRV2.1	SIRV2.1-SIRV201	None	None	Known	Known	None	0.25	None	None	None	None
m54284U_191107_221739/23200463/ccs	PacBio_Cortex_Rep1	mm10_ERCC_SIRV	SIRV6	1003	11826	+	9	1433	55557	141908	SIRV6.1	SIRV6.1-SIRV601	None	None	Known	Known	None	0.3499999940395355	None	None	None	None
m54284U_191107_221739/157158105/ccs	PacBio_Cortex_Rep1	mm10_ERCC_SIRV	ERCC-00130	1	1050	+	1	1044	55522	141839	gSpikein_ERCC-00130	tSpikein_ERCC-00130	None	None	Known	Known	None	0.0	None	None	None	None
m54284U_191107_221739/100402171/ccs	PacBio_Cortex_Rep1	mm10_ERCC_SIRV	SIRV4	1002	3394	+	3	1557	55554	141894	SIRV4.2	SIRV4.2-SIRV409	None	None	Known	Known	None	0.44999998807907104	None	None	None	None
m54284U_191212_053548/122619076/ccs	PacBio_Hippocampus_Rep1	mm10_ERCC_SIRV	chr11	3123651	3131925	+	4	2658	32122	141961	ENSMUSG00000082286.10	ENCODEMT000141961	Pisd-ps1	ENCODEMT000141961	Known	ISM	Prefix	0.8500000238418579	None	None	None	None
m54284U_191107_221739/121637428/ccs	PacBio_Cortex_Rep1	mm10_ERCC_SIRV	SIRV2	5906	1001	-	11	2050	55549	141872	SIRV2.1	SIRV2.1-SIRV201	None	None	Known	Known	None	0.25	None	None	None	None
m54284U_191107_221739/24905551/ccs	PacBio_Cortex_Rep1	mm10_ERCC_SIRV	SIRV6	1003	11825	+	9	1432	55557	141908	SIRV6.1	SIRV6.1-SIRV601	None	None	Known	Known	None	0.3499999940395355	None	None	None	None
m54284U_191107_221739/100600135/ccs	PacBio_Cortex_Rep1	mm10_ERCC_SIRV	SIRV4	1002	3402	+	3	1565	55554	141894	SIRV4.2	SIRV4.2-SIRV409	None	None	Known	Known	None	0.30000001192092896	None	None	None	None
m54284U_191212_053548/175964765/ccs	PacBio_Hippocampus_Rep1	mm10_ERCC_SIRV	chr1	3466074	3468071	+	1	1998	8	142006	ENSMUSG00000089699.1	ENCODEMT000142006	Gm1992	ENCODEMT000142006	Known	Genomic	None	0.8999999761581421	None	None	None	None
m54284U_191107_221739/157549689/ccs	PacBio_Cortex_Rep1	mm10_ERCC_SIRV	ERCC-00130	1	1048	+	1	1048	55522	141839	gSpikein_ERCC-00130	tSpikein_ERCC-00130	None	None	Known	Known	None	0.0	None	None	None	None
m54284U_191107_221739/122355886/ccs	PacBio_Cortex_Rep1	mm10_ERCC_SIRV	SIRV2	5904	1001	-	11	2048	55549	141872	SIRV2.1	SIRV2.1-SIRV201	None	None	Known	Known	None	0.25	None	None	None	None
m54284U_191107_221739/26412607/ccs	PacBio_Cortex_Rep1	mm10_ERCC_SIRV	SIRV6	1003	11825	+	9	1432	55557	141908	SIRV6.1	SIRV6.1-SIRV601	None	None	Known	Known	None	0.3499999940395355	None	None	None	None
m54284U_191107_221739/157616453/ccs	PacBio_Cortex_Rep1	mm10_ERCC_SIRV	ERCC-00130	1	1048	+	1	1048	55522	141839	gSpikein_ERCC-00130	tSpikein_ERCC-00130	None	None	Known	Known	None	0.0	None	None	None	None
m54284U_191212_053548/18286133/ccs	PacBio_Hippocampus_Rep1	mm10_ERCC_SIRV	chr1	3466632	3468071	+	1	1440	8	142006	ENSMUSG00000089699.1	ENCODEMT000142006	Gm1992	ENCODEMT000142006	Known	Genomic	None	0.8999999761581421	None	None	None	None
m54284U_191107_221739/122880653/ccs	PacBio_Cortex_Rep1	mm10_ERCC_SIRV	SIRV2	5904	1001	-	11	2048	55549	141872	SIRV2.1	SIRV2.1-SIRV201	None	None	Known	Known	None	0.25	None	None	None	None
m54284U_191107_221739/27133821/ccs	PacBio_Cortex_Rep1	mm10_ERCC_SIRV	SIRV6	1003	11826	+	9	1433	55557	141908	SIRV6.1	SIRV6.1-SIRV601	None	None	Known	Known	None	0.3499999940395355	None	None	None	None
m54284U_191107_221739/100337682/ccs	PacBio_Cortex_Rep1	mm10_ERCC_SIRV	chr11	3123651	3131919	+	6	2582	32122	141962	ENSMUSG00000082286.10	ENCODEMT000141962	Pisd-ps1	ENCODEMT000141962	Known	NIC	None	0.75	None	None	None	None
m54284U_191107_221739/101319634/ccs	PacBio_Cortex_Rep1	mm10_ERCC_SIRV	SIRV4	1002	3403	+	3	1566	55554	141894	SIRV4.2	SIRV4.2-SIRV409	None	None	Known	Known	None	0.30000001192092896	None	None	None	None
m54284U_191107_221739/27331345/ccs	PacBio_Cortex_Rep1	mm10_ERCC_SIRV	SIRV6	1003	11826	+	9	1433	55557	141908	SIRV6.1	SIRV6.1-SIRV601	None	None	Known	Known	None	0.3499999940395355	None	None	None	None
m54284U_191107_221739/124782277/ccs	PacBio_Cortex_Rep1	mm10_ERCC_SIRV	SIRV2	5906	1001	-	11	2050	55549	141872	SIRV2.1	SIRV2.1-SIRV201	None	None	Known	Known	None	0.25	None	None	None	None
m54284U_191107_221739/157616529/ccs	PacBio_Cortex_Rep1	mm10_ERCC_SIRV	ERCC-00130	1	1041	+	1	1041	55522	141839	gSpikein_ERCC-00130	tSpikein_ERCC-00130	None	None	Known	Known	None	0.20000000298023224	None	None	None	None
m54284U_191212_053548/148506207/ccs	PacBio_Hippocampus_Rep1	mm10_ERCC_SIRV	chr1	3466632	3468071	+	1	1440	8	142006	ENSMUSG00000089699.1	ENCODEMT000142006	Gm1992	ENCODEMT000142006	Known	Genomic	None	0.8999999761581421	None	None	None	None
m54284U_191107_221739/101517671/ccs	PacBio_Cortex_Rep1	mm10_ERCC_SIRV	SIRV4	1002	3400	+	3	1563	55554	141894	SIRV4.2	SIRV4.2-SIRV409	None	None	Known	Known	None	0.25	None	None	None	None
m54284U_191107_221739/28576446/ccs	PacBio_Cortex_Rep1	mm10_ERCC_SIRV	SIRV6	1003	11823	+	9	1430	55557	141908	SIRV6.1	SIRV6.1-SIRV601	None	None	Known	Known	None	0.3499999940395355	None	None	None	None
m54284U_191107_221739/101845831/ccs	PacBio_Cortex_Rep1	mm10_ERCC_SIRV	SIRV4	1002	3400	+	3	1563	55554	141894	SIRV4.2	SIRV4.2-SIRV409	None	None	Known	Known	None	0.25	None	None	None	None
m54284U_191107_221739/28903079/ccs	PacBio_Cortex_Rep1	mm10_ERCC_SIRV	SIRV6	1003	11826	+	9	1433	55557	141908	SIRV6.1	SIRV6.1-SIRV601	None	None	Known	Known	None	0.3499999940395355	None	None	None	None
m54284U_191213_120042/69993567/ccs	PacBio_Hippocampus_Rep2	mm10_ERCC_SIRV	chr11	3123669	3131897	+	4	2609	32122	141947	ENSMUSG00000082286.10	ENCODEMT000141947	Pisd-ps1	ENCODEMT000141947	Known	ISM	Prefix	0.8500000238418579	None	None	None	None
m54284U_191107_221739/158337582/ccs	PacBio_Cortex_Rep1	mm10_ERCC_SIRV	ERCC-00130	1	1051	+	1	1051	55522	141839	gSpikein_ERCC-00130	tSpikein_ERCC-00130	None	None	Known	Known	None	0.0	None	None	None	None
m54284U_191107_221739/102042372/ccs	PacBio_Cortex_Rep1	mm10_ERCC_SIRV	SIRV4	1002	3401	+	3	1564	55554	141894	SIRV4.2	SIRV4.2-SIRV409	None	None	Known	Known	None	0.25	None	None	None	None
m54284U_191107_221739/125437152/ccs	PacBio_Cortex_Rep1	mm10_ERCC_SIRV	SIRV2	5906	1001	-	11	2050	55549	141872	SIRV2.1	SIRV2.1-SIRV201	None	None	Known	Known	None	0.25	None	None	None	None
m54284U_191107_221739/102238981/ccs	PacBio_Cortex_Rep1	mm10_ERCC_SIRV	SIRV4	1002	3403	+	3	1566	55554	141894	SIRV4.2	SIRV4.2-SIRV409	None	None	Known	Known	None	0.30000001192092896	None	None	None	None
m54284U_191212_053548/68945987/ccs	PacBio_Hippocampus_Rep1	mm10_ERCC_SIRV	chr1	3466633	3468071	+	1	1439	8	142006	ENSMUSG00000089699.1	ENCODEMT000142006	Gm1992	ENCODEMT000142006	Known	Genomic	None	0.8999999761581421	None	None	None	None
m54284U_191107_221739/158400616/ccs	PacBio_Cortex_Rep1	mm10_ERCC_SIRV	ERCC-00130	1	1050	+	1	1050	55522	141839	gSpikein_ERCC-00130	tSpikein_ERCC-00130	None	None	Known	Known	None	0.0	None	None	None	None
m54284U_191107_221739/31261723/ccs	PacBio_Cortex_Rep1	mm10_ERCC_SIRV	SIRV6	1003	11826	+	9	1433	55557	141908	SIRV6.1	SIRV6.1-SIRV601	None	None	Known	Known	None	0.3499999940395355	None	None	None	None
m54284U_191107_221739/102565604/ccs	PacBio_Cortex_Rep1	mm10_ERCC_SIRV	SIRV4	1002	3403	+	3	1566	55554	141894	SIRV4.2	SIRV4.2-SIRV409	None	None	Known	Known	None	0.30000001192092896	None	None	None	None
m54284U_191107_221739/158991418/ccs	PacBio_Cortex_Rep1	mm10_ERCC_SIRV	ERCC-00130	1	1050	+	1	1050	55522	141839	gSpikein_ERCC-00130	tSpikein_ERCC-00130	None	None	Known	Known	None	0.0	None	None	None	None
m54284U_191107_221739/31916131/ccs	PacBio_Cortex_Rep1	mm10_ERCC_SIRV	SIRV6	1003	11826	+	9	1433	55557	141908	SIRV6.1	SIRV6.1-SIRV601	None	None	Known	Known	None	0.3499999940395355	None	None	None	None
m54284U_191107_221739/102566499/ccs	PacBio_Cortex_Rep1	mm10_ERCC_SIRV	SIRV4	1002	3403	+	3	1566	55554	141894	SIRV4.2	SIRV4.2-SIRV409	None	None	Known	Known	None	0.30000001192092896	None	None	None	None
m54284U_191212_053548/162794015/ccs	PacBio_Hippocampus_Rep1	mm10_ERCC_SIRV	chr1	3467479	3468071	+	1	593	8	142006	ENSMUSG00000089699.1	ENCODEMT000142006	Gm1992	ENCODEMT000142006	Known	Genomic	None	0.8999999761581421	None	None	None	None
m54284U_191107_221739/77007344/ccs	PacBio_Cortex_Rep1	mm10_ERCC_SIRV	chr11	3123654	3131482	+	4	2213	32122	141961	ENSMUSG00000082286.10	ENCODEMT000141961	Pisd-ps1	ENCODEMT000141961	Known	ISM	Prefix	0.05000000074505806	None	None	None	None
m54284U_191107_221739/158993011/ccs	PacBio_Cortex_Rep1	mm10_ERCC_SIRV	ERCC-00130	1	1049	+	1	1049	55522	141839	gSpikein_ERCC-00130	tSpikein_ERCC-00130	None	None	Known	Known	None	0.0	None	None	None	None
m54284U_191107_221739/102761417/ccs	PacBio_Cortex_Rep1	mm10_ERCC_SIRV	SIRV4	1002	3403	+	3	1566	55554	141894	SIRV4.2	SIRV4.2-SIRV409	None	None	Known	Known	None	0.30000001192092896	None	None	None	None
m54284U_191107_221739/31916952/ccs	PacBio_Cortex_Rep1	mm10_ERCC_SIRV	SIRV6	1003	11825	+	9	1432	55557	141908	SIRV6.1	SIRV6.1-SIRV601	None	None	Known	Known	None	0.3499999940395355	None	None	None	None
m54284U_191107_221739/125831208/ccs	PacBio_Cortex_Rep1	mm10_ERCC_SIRV	SIRV2	5904	1001	-	11	2048	55549	141872	SIRV2.1	SIRV2.1-SIRV201	None	None	Known	Known	None	0.25	None	None	None	None
m54284U_191107_221739/103155281/ccs	PacBio_Cortex_Rep1	mm10_ERCC_SIRV	SIRV4	1002	3403	+	3	1566	55554	141894	SIRV4.2	SIRV4.2-SIRV409	None	None	Known	Known	None	0.30000001192092896	None	None	None	None
m54284U_191107_221739/160171780/ccs	PacBio_Cortex_Rep1	mm10_ERCC_SIRV	ERCC-00130	1	1049	+	1	1049	55522	141839	gSpikein_ERCC-00130	tSpikein_ERCC-00130	None	None	Known	Known	None	0.0	None	None	None	None
m54284U_191107_221739/103679800/ccs	PacBio_Cortex_Rep1	mm10_ERCC_SIRV	SIRV4	1002	3403	+	3	1566	55554	141894	SIRV4.2	SIRV4.2-SIRV409	None	None	Known	Known	None	0.30000001192092896	None	None	None	None
m54284U_191107_221739/126616018/ccs	PacBio_Cortex_Rep1	mm10_ERCC_SIRV	SIRV2	5906	1001	-	11	2050	55549	141872	SIRV2.1	SIRV2.1-SIRV201	None	None	Known	Known	None	0.25	None	None	None	None
m54284U_191107_221739/160630796/ccs	PacBio_Cortex_Rep1	mm10_ERCC_SIRV	ERCC-00130	1	1051	+	1	1051	55522	141839	gSpikein_ERCC-00130	tSpikein_ERCC-00130	None	None	Known	Known	None	0.0	None	None	None	None
m54284U_191107_221739/33491057/ccs	PacBio_Cortex_Rep1	mm10_ERCC_SIRV	SIRV6	1003	11827	+	9	1434	55557	141908	SIRV6.1	SIRV6.1-SIRV601	None	None	Known	Known	None	0.3499999940395355	None	None	None	None
m54284U_191107_221739/104073411/ccs	PacBio_Cortex_Rep1	mm10_ERCC_SIRV	SIRV4	1002	3403	+	3	1566	55554	141894	SIRV4.2	SIRV4.2-SIRV409	None	None	Known	Known	None	0.30000001192092896	None	None	None	None
m54284U_191109_043049/56296105/ccs	PacBio_Cortex_Rep2	mm10_ERCC_SIRV	chr11	3124007	3139788	+	11	4934	32122	142007	ENSMUSG00000082286.10	ENCODEMT000142007	Pisd-ps1	ENCODEMT000142007	Known	NNC	None	0.44999998807907104	None	None	None	None
m54284U_191107_221739/160631146/ccs	PacBio_Cortex_Rep1	mm10_ERCC_SIRV	ERCC-00130	1	1048	+	1	1048	55522	141839	gSpikein_ERCC-00130	tSpikein_ERCC-00130	None	None	Known	Known	None	0.0	None	None	None	None
m54284U_191107_221739/128124339/ccs	PacBio_Cortex_Rep1	mm10_ERCC_SIRV	SIRV2	5902	1001	-	11	2046	55549	141872	SIRV2.1	SIRV2.1-SIRV201	None	None	Known	Known	None	0.25	None	None	None	None
m54284U_191107_221739/34211461/ccs	PacBio_Cortex_Rep1	mm10_ERCC_SIRV	SIRV6	1003	11826	+	9	1433	55557	141908	SIRV6.1	SIRV6.1-SIRV601	None	None	Known	Known	None	0.3499999940395355	None	None	None	None
m54284U_191107_221739/35194324/ccs	PacBio_Cortex_Rep1	mm10_ERCC_SIRV	SIRV6	1003	11825	+	9	1432	55557	141908	SIRV6.1	SIRV6.1-SIRV601	None	None	Known	Known	None	0.3499999940395355	None	None	None	None
m54284U_191107_221739/161350471/ccs	PacBio_Cortex_Rep1	mm10_ERCC_SIRV	ERCC-00130	1	1049	+	1	1049	55522	141839	gSpikein_ERCC-00130	tSpikein_ERCC-00130	None	None	Known	Known	None	0.0	None	None	None	None
m54284U_191107_221739/104139151/ccs	PacBio_Cortex_Rep1	mm10_ERCC_SIRV	SIRV4	1002	3403	+	3	1566	55554	141894	SIRV4.2	SIRV4.2-SIRV409	None	None	Known	Known	None	0.30000001192092896	None	None	None	None
m54284U_191212_053548/36176331/ccs	PacBio_Hippocampus_Rep1	mm10_ERCC_SIRV	chr1	3498750	3496503	-	1	2248	3	142008	ENSMUSG00000051951.5	ENCODEMT000142008	Xkr4	ENCODEMT000142008	Known	Genomic	None	0.800000011920929	None	None	None	None
m54284U_191107_221739/130942225/ccs	PacBio_Cortex_Rep1	mm10_ERCC_SIRV	SIRV2	5906	1001	-	11	2050	55549	141872	SIRV2.1	SIRV2.1-SIRV201	None	None	Known	Known	None	0.25	None	None	None	None
m54284U_191107_221739/35586748/ccs	PacBio_Cortex_Rep1	mm10_ERCC_SIRV	SIRV6	1003	11826	+	9	1433	55557	141908	SIRV6.1	SIRV6.1-SIRV601	None	None	Known	Known	None	0.3499999940395355	None	None	None	None
m54284U_191107_221739/161678053/ccs	PacBio_Cortex_Rep1	mm10_ERCC_SIRV	ERCC-00130	1	1050	+	1	1050	55522	141839	gSpikein_ERCC-00130	tSpikein_ERCC-00130	None	None	Known	Known	None	0.0	None	None	None	None
m54284U_191107_221739/104531318/ccs	PacBio_Cortex_Rep1	mm10_ERCC_SIRV	SIRV4	1002	3396	+	3	1559	55554	141894	SIRV4.2	SIRV4.2-SIRV409	None	None	Known	Known	None	0.4000000059604645	None	None	None	None
m54284U_191107_221739/36833686/ccs	PacBio_Cortex_Rep1	mm10_ERCC_SIRV	SIRV6	1003	11826	+	9	1433	55557	141908	SIRV6.1	SIRV6.1-SIRV601	None	None	Known	Known	None	0.3499999940395355	None	None	None	None
m54284U_191107_221739/131730169/ccs	PacBio_Cortex_Rep1	mm10_ERCC_SIRV	SIRV2	5906	1001	-	11	2050	55549	141872	SIRV2.1	SIRV2.1-SIRV201	None	None	Known	Known	None	0.25	None	None	None	None
m54284U_191107_221739/104531511/ccs	PacBio_Cortex_Rep1	mm10_ERCC_SIRV	SIRV4	1002	3396	+	3	1559	55554	141894	SIRV4.2	SIRV4.2-SIRV409	None	None	Known	Known	None	0.4000000059604645	None	None	None	None
m54284U_191107_221739/132317540/ccs	PacBio_Cortex_Rep1	mm10_ERCC_SIRV	SIRV2	5906	1001	-	11	2050	55549	141872	SIRV2.1	SIRV2.1-SIRV201	None	None	Known	Known	None	0.25	None	None	None	None
m54284U_191107_221739/162203584/ccs	PacBio_Cortex_Rep1	mm10_ERCC_SIRV	ERCC-00130	1	1050	+	1	1050	55522	141839	gSpikein_ERCC-00130	tSpikein_ERCC-00130	None	None	Known	Known	None	0.0	None	None	None	None
m54284U_191107_221739/104923812/ccs	PacBio_Cortex_Rep1	mm10_ERCC_SIRV	SIRV4	1002	3403	+	3	1566	55554	141894	SIRV4.2	SIRV4.2-SIRV409	None	None	Known	Known	None	0.30000001192092896	None	None	None	None
m54284U_191107_221739/38208537/ccs	PacBio_Cortex_Rep1	mm10_ERCC_SIRV	SIRV6	1003	11826	+	9	1433	55557	141908	SIRV6.1	SIRV6.1-SIRV601	None	None	Known	Known	None	0.3499999940395355	None	None	None	None
m54284U_191213_120042/159252976/ccs	PacBio_Hippocampus_Rep2	mm10_ERCC_SIRV	chr1	3497700	3496511	-	1	1179	3	142008	ENSMUSG00000051951.5	ENCODEMT000142008	Xkr4	ENCODEMT000142008	Known	Genomic	None	0.6000000238418579	None	None	None	None
m54284U_191107_221739/104925057/ccs	PacBio_Cortex_Rep1	mm10_ERCC_SIRV	SIRV4	1002	3404	+	3	1567	55554	141894	SIRV4.2	SIRV4.2-SIRV409	None	None	Known	Known	None	0.30000001192092896	None	None	None	None
m54284U_191107_221739/162203726/ccs	PacBio_Cortex_Rep1	mm10_ERCC_SIRV	ERCC-00130	1	1049	+	1	1049	55522	141839	gSpikein_ERCC-00130	tSpikein_ERCC-00130	None	None	Known	Known	None	0.0	None	None	None	None
m54284U_191107_221739/132646364/ccs	PacBio_Cortex_Rep1	mm10_ERCC_SIRV	SIRV2	5906	1001	-	11	2050	55549	141872	SIRV2.1	SIRV2.1-SIRV201	None	None	Known	Known	None	0.25	None	None	None	None
m54284U_191213_120042/142019298/ccs	PacBio_Hippocampus_Rep2	mm10_ERCC_SIRV	chr11	3123662	3131888	+	5	2772	32122	141951	ENSMUSG00000082286.10	ENCODEMT000141951	Pisd-ps1	ENCODEMT000141951	Known	ISM	Prefix	0.75	None	None	None	None
m54284U_191107_221739/162204383/ccs	PacBio_Cortex_Rep1	mm10_ERCC_SIRV	ERCC-00130	1	1048	+	1	1048	55522	141839	gSpikein_ERCC-00130	tSpikein_ERCC-00130	None	None	Known	Known	None	0.0	None	None	None	None
m54284U_191107_221739/38537715/ccs	PacBio_Cortex_Rep1	mm10_ERCC_SIRV	SIRV6	1003	11825	+	9	1432	55557	141908	SIRV6.1	SIRV6.1-SIRV601	None	None	Known	Known	None	0.3499999940395355	None	None	None	None
m54284U_191107_221739/105187719/ccs	PacBio_Cortex_Rep1	mm10_ERCC_SIRV	SIRV4	1002	3396	+	3	1559	55554	141894	SIRV4.2	SIRV4.2-SIRV409	None	None	Known	Known	None	0.4000000059604645	None	None	None	None
m54284U_191107_221739/162661747/ccs	PacBio_Cortex_Rep1	mm10_ERCC_SIRV	ERCC-00130	1	1050	+	1	1050	55522	141839	gSpikein_ERCC-00130	tSpikein_ERCC-00130	None	None	Known	Known	None	0.0	None	None	None	None
m54284U_191107_221739/105515446/ccs	PacBio_Cortex_Rep1	mm10_ERCC_SIRV	SIRV4	1002	3404	+	3	1567	55554	141894	SIRV4.2	SIRV4.2-SIRV409	None	None	Known	Known	None	0.30000001192092896	None	None	None	None
m54284U_191107_221739/136514289/ccs	PacBio_Cortex_Rep1	mm10_ERCC_SIRV	SIRV2	5906	1001	-	11	2050	55549	141872	SIRV2.1	SIRV2.1-SIRV201	None	None	Known	Known	None	0.25	None	None	None	None
m54284U_191107_221739/38538076/ccs	PacBio_Cortex_Rep1	mm10_ERCC_SIRV	SIRV6	1003	11826	+	9	1433	55557	141908	SIRV6.1	SIRV6.1-SIRV601	None	None	Known	Known	None	0.3499999940395355	None	None	None	None
m54284U_191107_221739/136839482/ccs	PacBio_Cortex_Rep1	mm10_ERCC_SIRV	SIRV2	5904	1001	-	11	2048	55549	141872	SIRV2.1	SIRV2.1-SIRV201	None	None	Known	Known	None	0.25	None	None	None	None
m54284U_191107_221739/162858824/ccs	PacBio_Cortex_Rep1	mm10_ERCC_SIRV	ERCC-00130	1	1051	+	1	1051	55522	141839	gSpikein_ERCC-00130	tSpikein_ERCC-00130	None	None	Known	Known	None	0.0	None	None	None	None
m54284U_191109_043049/85918034/ccs	PacBio_Cortex_Rep2	mm10_ERCC_SIRV	chr11	3124009	3132323	+	8	1914	32122	141935	ENSMUSG00000082286.10	ENCODEMT000141935	Pisd-ps1	ENCODEMT000141935	Known	NNC	None	0.30000001192092896	None	None	None	None
m54284U_191107_221739/106234766/ccs	PacBio_Cortex_Rep1	mm10_ERCC_SIRV	SIRV4	1002	3388	+	3	1554	55554	141941	SIRV4.2	ENCODEMT000141941	None	ENCODEMT000141941	Known	NNC	None	0.4000000059604645	None	None	None	None
m54284U_191107_221739/39519606/ccs	PacBio_Cortex_Rep1	mm10_ERCC_SIRV	SIRV6	1002	10815	+	7	725	55557	141976	SIRV6.1	ENCODEMT000141976	None	ENCODEMT000141976	Known	ISM	Prefix	0.550000011920929	None	None	None	None
m54284U_191107_221739/138939079/ccs	PacBio_Cortex_Rep1	mm10_ERCC_SIRV	SIRV2	4833	1001	-	9	1818	55549	141982	SIRV2.1	ENCODEMT000141982	None	ENCODEMT000141982	Known	ISM	Suffix	0.25	None	None	None	None
m54284U_191107_221739/162925122/ccs	PacBio_Cortex_Rep1	mm10_ERCC_SIRV	ERCC-00130	1	1050	+	1	1050	55522	141839	gSpikein_ERCC-00130	tSpikein_ERCC-00130	None	None	Known	Known	None	0.0	None	None	None	None
m54284U_191107_221739/141100953/ccs	PacBio_Cortex_Rep1	mm10_ERCC_SIRV	SIRV2	5906	1001	-	11	2050	55549	141872	SIRV2.1	SIRV2.1-SIRV201	None	None	Known	Known	None	0.25	None	None	None	None
m54284U_191212_053548/42797759/ccs	PacBio_Hippocampus_Rep1	mm10_ERCC_SIRV	chr1	3511138	3508904	-	1	2235	3	142009	ENSMUSG00000051951.5	ENCODEMT000142009	Xkr4	ENCODEMT000142009	Known	Genomic	None	0.8999999761581421	None	None	None	None
m54284U_191107_221739/163253033/ccs	PacBio_Cortex_Rep1	mm10_ERCC_SIRV	ERCC-00130	1	1050	+	1	1050	55522	141839	gSpikein_ERCC-00130	tSpikein_ERCC-00130	None	None	Known	Known	None	0.0	None	None	None	None
m54284U_191107_221739/41485554/ccs	PacBio_Cortex_Rep1	mm10_ERCC_SIRV	SIRV6	1003	11824	+	9	1431	55557	141908	SIRV6.1	SIRV6.1-SIRV601	None	None	Known	Known	None	0.3499999940395355	None	None	None	None
m54284U_191107_221739/143132159/ccs	PacBio_Cortex_Rep1	mm10_ERCC_SIRV	SIRV2	5906	1001	-	11	2050	55549	141872	SIRV2.1	SIRV2.1-SIRV201	None	None	Known	Known	None	0.25	None	None	None	None
m54284U_191107_221739/106564004/ccs	PacBio_Cortex_Rep1	mm10_ERCC_SIRV	SIRV4	1002	3402	+	3	1565	55554	141894	SIRV4.2	SIRV4.2-SIRV409	None	None	Known	Known	None	0.30000001192092896	None	None	None	None
m54284U_191107_221739/41747350/ccs	PacBio_Cortex_Rep1	mm10_ERCC_SIRV	SIRV6	1003	11826	+	9	1433	55557	141908	SIRV6.1	SIRV6.1-SIRV601	None	None	Known	Known	None	0.3499999940395355	None	None	None	None
m54284U_191212_053548/105776337/ccs	PacBio_Hippocampus_Rep1	mm10_ERCC_SIRV	chr11	3123656	3131478	+	4	2207	32122	141961	ENSMUSG00000082286.10	ENCODEMT000141961	Pisd-ps1	ENCODEMT000141961	Known	ISM	Prefix	0.05000000074505806	None	None	None	None
m54284U_191107_221739/163318471/ccs	PacBio_Cortex_Rep1	mm10_ERCC_SIRV	ERCC-00130	1	1051	+	1	1051	55522	141839	gSpikein_ERCC-00130	tSpikein_ERCC-00130	None	None	Known	Known	None	0.0	None	None	None	None
m54284U_191107_221739/107415325/ccs	PacBio_Cortex_Rep1	mm10_ERCC_SIRV	SIRV4	1002	3402	+	3	1565	55554	141894	SIRV4.2	SIRV4.2-SIRV409	None	None	Known	Known	None	0.30000001192092896	None	None	None	None
m54284U_191107_221739/144442445/ccs	PacBio_Cortex_Rep1	mm10_ERCC_SIRV	SIRV2	5906	1001	-	11	2050	55549	141872	SIRV2.1	SIRV2.1-SIRV201	None	None	Known	Known	None	0.25	None	None	None	None
m54284U_191107_221739/108005743/ccs	PacBio_Cortex_Rep1	mm10_ERCC_SIRV	SIRV4	1002	3401	+	3	1564	55554	141894	SIRV4.2	SIRV4.2-SIRV409	None	None	Known	Known	None	0.25	None	None	None	None
m54284U_191107_221739/145164677/ccs	PacBio_Cortex_Rep1	mm10_ERCC_SIRV	SIRV2	5904	1001	-	11	2048	55549	141872	SIRV2.1	SIRV2.1-SIRV201	None	None	Known	Known	None	0.25	None	None	None	None
m54284U_191107_221739/43188430/ccs	PacBio_Cortex_Rep1	mm10_ERCC_SIRV	SIRV6	1003	11826	+	9	1433	55557	141908	SIRV6.1	SIRV6.1-SIRV601	None	None	Known	Known	None	0.3499999940395355	None	None	None	None
m54284U_191107_221739/163776390/ccs	PacBio_Cortex_Rep1	mm10_ERCC_SIRV	ERCC-00130	1	1051	+	1	1051	55522	141839	gSpikein_ERCC-00130	tSpikein_ERCC-00130	None	None	Known	Known	None	0.0	None	None	None	None
m54284U_191107_221739/108200554/ccs	PacBio_Cortex_Rep1	mm10_ERCC_SIRV	SIRV4	1002	3403	+	3	1566	55554	141894	SIRV4.2	SIRV4.2-SIRV409	None	None	Known	Known	None	0.30000001192092896	None	None	None	None
m54284U_191107_221739/163972236/ccs	PacBio_Cortex_Rep1	mm10_ERCC_SIRV	ERCC-00130	1	1051	+	1	1051	55522	141839	gSpikein_ERCC-00130	tSpikein_ERCC-00130	None	None	Known	Known	None	0.0	None	None	None	None
m54284U_191107_221739/44565073/ccs	PacBio_Cortex_Rep1	mm10_ERCC_SIRV	SIRV6	1003	11826	+	9	1433	55557	141908	SIRV6.1	SIRV6.1-SIRV601	None	None	Known	Known	None	0.3499999940395355	None	None	None	None
m54284U_191107_221739/175966453/ccs	PacBio_Cortex_Rep1	mm10_ERCC_SIRV	chr1	3510588	3508909	-	1	1680	3	142009	ENSMUSG00000051951.5	ENCODEMT000142009	Xkr4	ENCODEMT000142009	Known	Genomic	None	0.699999988079071	None	None	None	None
m54284U_191107_221739/146998476/ccs	PacBio_Cortex_Rep1	mm10_ERCC_SIRV	SIRV2	5904	1001	-	11	2048	55549	141872	SIRV2.1	SIRV2.1-SIRV201	None	None	Known	Known	None	0.25	None	None	None	None
m54284U_191107_221739/108202802/ccs	PacBio_Cortex_Rep1	mm10_ERCC_SIRV	SIRV4	1002	3400	+	3	1563	55554	141894	SIRV4.2	SIRV4.2-SIRV409	None	None	Known	Known	None	0.25	None	None	None	None
m54284U_191107_221739/115804711/ccs	PacBio_Cortex_Rep1	mm10_ERCC_SIRV	chr11	3123690	3131890	+	3	2868	32122	141945	ENSMUSG00000082286.10	ENCODEMT000141945	Pisd-ps1	ENCODEMT000141945	Known	NIC	None	0.8500000238418579	None	None	None	None
m54284U_191107_221739/164233608/ccs	PacBio_Cortex_Rep1	mm10_ERCC_SIRV	ERCC-00130	1	1048	+	1	1048	55522	141839	gSpikein_ERCC-00130	tSpikein_ERCC-00130	None	None	Known	Known	None	0.0	None	None	None	None
m54284U_191107_221739/147653494/ccs	PacBio_Cortex_Rep1	mm10_ERCC_SIRV	SIRV2	5906	1001	-	11	2050	55549	141872	SIRV2.1	SIRV2.1-SIRV201	None	None	Known	Known	None	0.25	None	None	None	None
m54284U_191107_221739/46795065/ccs	PacBio_Cortex_Rep1	mm10_ERCC_SIRV	SIRV6	1003	11826	+	9	1433	55557	141908	SIRV6.1	SIRV6.1-SIRV601	None	None	Known	Known	None	0.3499999940395355	None	None	None	None
m54284U_191107_221739/164430403/ccs	PacBio_Cortex_Rep1	mm10_ERCC_SIRV	ERCC-00130	1	1051	+	1	1051	55522	141839	gSpikein_ERCC-00130	tSpikein_ERCC-00130	None	None	Known	Known	None	0.0	None	None	None	None
m54284U_191107_221739/149687071/ccs	PacBio_Cortex_Rep1	mm10_ERCC_SIRV	SIRV2	5906	1001	-	11	2050	55549	141872	SIRV2.1	SIRV2.1-SIRV201	None	None	Known	Known	None	0.25	None	None	None	None
m54284U_191107_221739/108790339/ccs	PacBio_Cortex_Rep1	mm10_ERCC_SIRV	SIRV4	1002	3403	+	3	1566	55554	141894	SIRV4.2	SIRV4.2-SIRV409	None	None	Known	Known	None	0.30000001192092896	None	None	None	None
m54284U_191107_221739/48170422/ccs	PacBio_Cortex_Rep1	mm10_ERCC_SIRV	SIRV6	1003	11825	+	9	1432	55557	141908	SIRV6.1	SIRV6.1-SIRV601	None	None	Known	Known	None	0.3499999940395355	None	None	None	None
m54284U_191107_221739/164628371/ccs	PacBio_Cortex_Rep1	mm10_ERCC_SIRV	ERCC-00130	1	1049	+	1	1049	55522	141839	gSpikein_ERCC-00130	tSpikein_ERCC-00130	None	None	Known	Known	None	0.0	None	None	None	None
m54284U_191107_221739/149815685/ccs	PacBio_Cortex_Rep1	mm10_ERCC_SIRV	SIRV2	5906	1001	-	11	2050	55549	141872	SIRV2.1	SIRV2.1-SIRV201	None	None	Known	Known	None	0.25	None	None	None	None
m54284U_191107_221739/178914047/ccs	PacBio_Cortex_Rep1	mm10_ERCC_SIRV	chr11	3123650	3132335	+	6	1743	32122	141968	ENSMUSG00000082286.10	ENCODEMT000141968	Pisd-ps1	ENCODEMT000141968	Known	NIC	None	0.20000000298023224	None	None	None	None
m54284U_191107_221739/108855459/ccs	PacBio_Cortex_Rep1	mm10_ERCC_SIRV	SIRV4	1002	3402	+	3	1565	55554	141894	SIRV4.2	SIRV4.2-SIRV409	None	None	Known	Known	None	0.30000001192092896	None	None	None	None
m54284U_191107_221739/166396911/ccs	PacBio_Cortex_Rep1	mm10_ERCC_SIRV	ERCC-00130	1	1049	+	1	1049	55522	141839	gSpikein_ERCC-00130	tSpikein_ERCC-00130	None	None	Known	Known	None	0.0	None	None	None	None
m54284U_191107_221739/150406126/ccs	PacBio_Cortex_Rep1	mm10_ERCC_SIRV	SIRV2	5906	1001	-	11	2050	55549	141872	SIRV2.1	SIRV2.1-SIRV201	None	None	Known	Known	None	0.25	None	None	None	None
m54284U_191107_221739/50725082/ccs	PacBio_Cortex_Rep1	mm10_ERCC_SIRV	SIRV6	1003	11824	+	9	1431	55557	141908	SIRV6.1	SIRV6.1-SIRV601	None	None	Known	Known	None	0.3499999940395355	None	None	None	None
m54284U_191107_221739/152373167/ccs	PacBio_Cortex_Rep1	mm10_ERCC_SIRV	SIRV2	5906	1001	-	11	2050	55549	141872	SIRV2.1	SIRV2.1-SIRV201	None	None	Known	Known	None	0.25	None	None	None	None
m54284U_191107_221739/51511319/ccs	PacBio_Cortex_Rep1	mm10_ERCC_SIRV	SIRV6	1003	11825	+	9	1432	55557	141908	SIRV6.1	SIRV6.1-SIRV601	None	None	Known	Known	None	0.3499999940395355	None	None	None	None
m54284U_191107_221739/109184842/ccs	PacBio_Cortex_Rep1	mm10_ERCC_SIRV	SIRV4	1002	3403	+	3	1566	55554	141894	SIRV4.2	SIRV4.2-SIRV409	None	None	Known	Known	None	0.30000001192092896	None	None	None	None
m54284U_191107_221739/166987037/ccs	PacBio_Cortex_Rep1	mm10_ERCC_SIRV	ERCC-00130	1	1049	+	1	1049	55522	141839	gSpikein_ERCC-00130	tSpikein_ERCC-00130	None	None	Known	Known	None	0.0	None	None	None	None
m54284U_191107_221739/153029237/ccs	PacBio_Cortex_Rep1	mm10_ERCC_SIRV	SIRV2	5906	1001	-	11	2050	55549	141872	SIRV2.1	SIRV2.1-SIRV201	None	None	Known	Known	None	0.25	None	None	None	None
m54284U_191107_221739/167905913/ccs	PacBio_Cortex_Rep1	mm10_ERCC_SIRV	ERCC-00130	1	1051	+	1	1051	55522	141839	gSpikein_ERCC-00130	tSpikein_ERCC-00130	None	None	Known	Known	None	0.0	None	None	None	None
m54284U_191107_221739/51774637/ccs	PacBio_Cortex_Rep1	mm10_ERCC_SIRV	SIRV6	1003	11826	+	9	1433	55557	141908	SIRV6.1	SIRV6.1-SIRV601	None	None	Known	Known	None	0.3499999940395355	None	None	None	None
m54284U_191107_221739/109248534/ccs	PacBio_Cortex_Rep1	mm10_ERCC_SIRV	SIRV4	1002	3403	+	3	1566	55554	141894	SIRV4.2	SIRV4.2-SIRV409	None	None	Known	Known	None	0.30000001192092896	None	None	None	None
m54284U_191109_043049/172885702/ccs	PacBio_Cortex_Rep2	mm10_ERCC_SIRV	chr11	3123673	3131897	+	4	2605	32122	141947	ENSMUSG00000082286.10	ENCODEMT000141947	Pisd-ps1	ENCODEMT000141947	Known	ISM	Prefix	0.8500000238418579	None	None	None	None
m54284U_191107_221739/52430461/ccs	PacBio_Cortex_Rep1	mm10_ERCC_SIRV	SIRV6	1003	11826	+	9	1433	55557	141908	SIRV6.1	SIRV6.1-SIRV601	None	None	Known	Known	None	0.3499999940395355	None	None	None	None
m54284U_191107_221739/168102067/ccs	PacBio_Cortex_Rep1	mm10_ERCC_SIRV	ERCC-00130	1	1050	+	1	1050	55522	141839	gSpikein_ERCC-00130	tSpikein_ERCC-00130	None	None	Known	Known	None	0.0	None	None	None	None
m54284U_191213_120042/139395652/ccs	PacBio_Hippocampus_Rep2	mm10_ERCC_SIRV	chr1	3540295	3535933	-	1	4363	3	142010	ENSMUSG00000051951.5	ENCODEMT000142010	Xkr4	ENCODEMT000142010	Known	Genomic	None	0.6499999761581421	None	None	None	None
m54284U_191107_221739/153157692/ccs	PacBio_Cortex_Rep1	mm10_ERCC_SIRV	SIRV2	5906	1001	-	11	2050	55549	141872	SIRV2.1	SIRV2.1-SIRV201	None	None	Known	Known	None	0.25	None	None	None	None
m54284U_191107_221739/109643882/ccs	PacBio_Cortex_Rep1	mm10_ERCC_SIRV	SIRV4	1002	3403	+	3	1566	55554	141894	SIRV4.2	SIRV4.2-SIRV409	None	None	Known	Known	None	0.30000001192092896	None	None	None	None
m54284U_191107_221739/153552500/ccs	PacBio_Cortex_Rep1	mm10_ERCC_SIRV	SIRV2	5904	1001	-	11	2048	55549	141872	SIRV2.1	SIRV2.1-SIRV201	None	None	Known	Known	None	0.25	None	None	None	None
m54284U_191107_221739/54462806/ccs	PacBio_Cortex_Rep1	mm10_ERCC_SIRV	SIRV6	1003	11827	+	9	1434	55557	141908	SIRV6.1	SIRV6.1-SIRV601	None	None	Known	Known	None	0.3499999940395355	None	None	None	None
m54284U_191107_221739/168298919/ccs	PacBio_Cortex_Rep1	mm10_ERCC_SIRV	ERCC-00130	1	1012	+	1	1049	55522	141839	gSpikein_ERCC-00130	tSpikein_ERCC-00130	None	None	Known	Known	None	0.25	None	None	None	None
m54284U_191107_221739/110167878/ccs	PacBio_Cortex_Rep1	mm10_ERCC_SIRV	SIRV4	1002	3404	+	3	1567	55554	141894	SIRV4.2	SIRV4.2-SIRV409	None	None	Known	Known	None	0.30000001192092896	None	None	None	None
m54284U_191107_221739/55248709/ccs	PacBio_Cortex_Rep1	mm10_ERCC_SIRV	SIRV6	1003	11825	+	9	1432	55557	141908	SIRV6.1	SIRV6.1-SIRV601	None	None	Known	Known	None	0.3499999940395355	None	None	None	None
m54284U_191212_053548/144246896/ccs	PacBio_Hippocampus_Rep1	mm10_ERCC_SIRV	chr11	3123674	3131364	+	4	2043	32122	141947	ENSMUSG00000082286.10	ENCODEMT000141947	Pisd-ps1	ENCODEMT000141947	Known	ISM	Prefix	0.25	None	None	None	None
m54284U_191107_221739/168757649/ccs	PacBio_Cortex_Rep1	mm10_ERCC_SIRV	ERCC-00130	1	1051	+	1	1051	55522	141839	gSpikein_ERCC-00130	tSpikein_ERCC-00130	None	None	Known	Known	None	0.0	None	None	None	None
m54284U_191107_221739/110494349/ccs	PacBio_Cortex_Rep1	mm10_ERCC_SIRV	SIRV4	1002	3403	+	3	1566	55554	141894	SIRV4.2	SIRV4.2-SIRV409	None	None	Known	Known	None	0.30000001192092896	None	None	None	None
m54284U_191107_221739/55705819/ccs	PacBio_Cortex_Rep1	mm10_ERCC_SIRV	SIRV6	1003	11825	+	9	1432	55557	141908	SIRV6.1	SIRV6.1-SIRV601	None	None	Known	Known	None	0.3499999940395355	None	None	None	None
m54284U_191107_221739/153944564/ccs	PacBio_Cortex_Rep1	mm10_ERCC_SIRV	SIRV2	5906	1001	-	11	2050	55549	141872	SIRV2.1	SIRV2.1-SIRV201	None	None	Known	Known	None	0.25	None	None	None	None
m54284U_191107_221739/168951974/ccs	PacBio_Cortex_Rep1	mm10_ERCC_SIRV	ERCC-00130	1	1048	+	1	1048	55522	141839	gSpikein_ERCC-00130	tSpikein_ERCC-00130	None	None	Known	Known	None	0.0	None	None	None	None
m54284U_191107_221739/110758641/ccs	PacBio_Cortex_Rep1	mm10_ERCC_SIRV	SIRV4	1002	3403	+	3	1566	55554	141894	SIRV4.2	SIRV4.2-SIRV409	None	None	Known	Known	None	0.30000001192092896	None	None	None	None
m54284U_191107_221739/55773101/ccs	PacBio_Cortex_Rep1	mm10_ERCC_SIRV	SIRV6	1003	11824	+	9	1431	55557	141908	SIRV6.1	SIRV6.1-SIRV601	None	None	Known	Known	None	0.3499999940395355	None	None	None	None
m54284U_191107_221739/154861973/ccs	PacBio_Cortex_Rep1	mm10_ERCC_SIRV	SIRV2	5906	1001	-	11	2050	55549	141872	SIRV2.1	SIRV2.1-SIRV201	None	None	Known	Known	None	0.25	None	None	None	None
m54284U_191107_221739/111413330/ccs	PacBio_Cortex_Rep1	mm10_ERCC_SIRV	SIRV4	1002	3400	+	3	1563	55554	141894	SIRV4.2	SIRV4.2-SIRV409	None	None	Known	Known	None	0.25	None	None	None	None
m54284U_191107_221739/169149763/ccs	PacBio_Cortex_Rep1	mm10_ERCC_SIRV	ERCC-00130	1	1048	+	1	1048	55522	141839	gSpikein_ERCC-00130	tSpikein_ERCC-00130	None	None	Known	Known	None	0.0	None	None	None	None
m54284U_191107_221739/111675969/ccs	PacBio_Cortex_Rep1	mm10_ERCC_SIRV	SIRV4	1002	3396	+	3	1559	55554	141894	SIRV4.2	SIRV4.2-SIRV409	None	None	Known	Known	None	0.4000000059604645	None	None	None	None
m54284U_191107_221739/56034850/ccs	PacBio_Cortex_Rep1	mm10_ERCC_SIRV	SIRV6	1003	11824	+	9	1431	55557	141908	SIRV6.1	SIRV6.1-SIRV601	None	None	Known	Known	None	0.3499999940395355	None	None	None	None
m54284U_191107_221739/155059961/ccs	PacBio_Cortex_Rep1	mm10_ERCC_SIRV	SIRV2	5902	1001	-	11	2046	55549	141872	SIRV2.1	SIRV2.1-SIRV201	None	None	Known	Known	None	0.25	None	None	None	None
m54284U_191212_053548/138281223/ccs	PacBio_Hippocampus_Rep1	mm10_ERCC_SIRV	chr11	3123677	3131483	+	4	2159	32122	141947	ENSMUSG00000082286.10	ENCODEMT000141947	Pisd-ps1	ENCODEMT000141947	Known	ISM	Prefix	0.05000000074505806	None	None	None	None
m54284U_191107_221739/169543559/ccs	PacBio_Cortex_Rep1	mm10_ERCC_SIRV	ERCC-00130	1	1049	+	1	1049	55522	141839	gSpikein_ERCC-00130	tSpikein_ERCC-00130	None	None	Known	Known	None	0.0	None	None	None	None
m54284U_191107_221739/56363746/ccs	PacBio_Cortex_Rep1	mm10_ERCC_SIRV	SIRV6	1003	11826	+	9	1433	55557	141908	SIRV6.1	SIRV6.1-SIRV601	None	None	Known	Known	None	0.3499999940395355	None	None	None	None
m54284U_191107_221739/111739738/ccs	PacBio_Cortex_Rep1	mm10_ERCC_SIRV	SIRV4	1002	3403	+	3	1566	55554	141894	SIRV4.2	SIRV4.2-SIRV409	None	None	Known	Known	None	0.30000001192092896	None	None	None	None
m54284U_191107_221739/169871555/ccs	PacBio_Cortex_Rep1	mm10_ERCC_SIRV	ERCC-00130	1	1046	+	1	1046	55522	141839	gSpikein_ERCC-00130	tSpikein_ERCC-00130	None	None	Known	Known	None	0.0	None	None	None	None
m54284U_191107_221739/120783781/ccs	PacBio_Cortex_Rep1	mm10_ERCC_SIRV	chr1	3543354	3541042	-	1	2313	3	142011	ENSMUSG00000051951.5	ENCODEMT000142011	Xkr4	ENCODEMT000142011	Known	Genomic	None	0.8500000238418579	None	None	None	None
m54284U_191107_221739/111739983/ccs	PacBio_Cortex_Rep1	mm10_ERCC_SIRV	SIRV4	1002	3403	+	3	1566	55554	141894	SIRV4.2	SIRV4.2-SIRV409	None	None	Known	Known	None	0.30000001192092896	None	None	None	None
m54284U_191107_221739/111740322/ccs	PacBio_Cortex_Rep1	mm10_ERCC_SIRV	SIRV4	1002	3394	+	3	1557	55554	141894	SIRV4.2	SIRV4.2-SIRV409	None	None	Known	Known	None	0.44999998807907104	None	None	None	None
m54284U_191107_221739/56755646/ccs	PacBio_Cortex_Rep1	mm10_ERCC_SIRV	SIRV6	1003	11825	+	9	1432	55557	141908	SIRV6.1	SIRV6.1-SIRV601	None	None	Known	Known	None	0.3499999940395355	None	None	None	None
m54284U_191107_221739/155387118/ccs	PacBio_Cortex_Rep1	mm10_ERCC_SIRV	SIRV2	5903	1001	-	11	2047	55549	141872	SIRV2.1	SIRV2.1-SIRV201	None	None	Known	Known	None	0.25	None	None	None	None
m54284U_191213_120042/8061681/ccs	PacBio_Hippocampus_Rep2	mm10_ERCC_SIRV	chr11	3123677	3131481	+	4	2157	32122	141947	ENSMUSG00000082286.10	ENCODEMT000141947	Pisd-ps1	ENCODEMT000141947	Known	ISM	Prefix	0.05000000074505806	None	None	None	None
m54284U_191107_221739/170066395/ccs	PacBio_Cortex_Rep1	mm10_ERCC_SIRV	ERCC-00130	1	1051	+	1	1051	55522	141839	gSpikein_ERCC-00130	tSpikein_ERCC-00130	None	None	Known	Known	None	0.0	None	None	None	None
m54284U_191107_221739/57674525/ccs	PacBio_Cortex_Rep1	mm10_ERCC_SIRV	SIRV6	1003	11826	+	9	1433	55557	141908	SIRV6.1	SIRV6.1-SIRV601	None	None	Known	Known	None	0.3499999940395355	None	None	None	None
m54284U_191107_221739/112198238/ccs	PacBio_Cortex_Rep1	mm10_ERCC_SIRV	SIRV4	1002	3403	+	3	1566	55554	141894	SIRV4.2	SIRV4.2-SIRV409	None	None	Known	Known	None	0.30000001192092896	None	None	None	None
m54284U_191107_221739/155846792/ccs	PacBio_Cortex_Rep1	mm10_ERCC_SIRV	SIRV2	5896	1001	-	11	2040	55549	141872	SIRV2.1	SIRV2.1-SIRV201	None	None	Known	Known	None	0.25	None	None	None	None
m54284U_191107_221739/172034074/ccs	PacBio_Cortex_Rep1	mm10_ERCC_SIRV	ERCC-00130	1	1051	+	1	1051	55522	141839	gSpikein_ERCC-00130	tSpikein_ERCC-00130	None	None	Known	Known	None	0.0	None	None	None	None
m54284U_191107_221739/155911053/ccs	PacBio_Cortex_Rep1	mm10_ERCC_SIRV	SIRV2	5906	1001	-	11	2050	55549	141872	SIRV2.1	SIRV2.1-SIRV201	None	None	Known	Known	None	0.25	None	None	None	None
m54284U_191107_221739/172165855/ccs	PacBio_Cortex_Rep1	mm10_ERCC_SIRV	ERCC-00130	1	1051	+	1	1051	55522	141839	gSpikein_ERCC-00130	tSpikein_ERCC-00130	None	None	Known	Known	None	0.0	None	None	None	None
m54284U_191107_221739/112396139/ccs	PacBio_Cortex_Rep1	mm10_ERCC_SIRV	SIRV4	1002	3400	+	3	1563	55554	141894	SIRV4.2	SIRV4.2-SIRV409	None	None	Known	Known	None	0.25	None	None	None	None
m54284U_191107_221739/57737286/ccs	PacBio_Cortex_Rep1	mm10_ERCC_SIRV	SIRV6	1003	11824	+	9	1431	55557	141908	SIRV6.1	SIRV6.1-SIRV601	None	None	Known	Known	None	0.3499999940395355	None	None	None	None
m54284U_191213_120042/177406833/ccs	PacBio_Hippocampus_Rep2	mm10_ERCC_SIRV	chr11	3124014	3132426	+	8	2131	32122	142012	ENSMUSG00000082286.10	ENCODEMT000142012	Pisd-ps1	ENCODEMT000142012	Known	NIC	None	0.20000000298023224	None	None	None	None
m54284U_191212_053548/76088956/ccs	PacBio_Hippocampus_Rep1	mm10_ERCC_SIRV	chr1	3545729	3541043	-	1	4687	3	142011	ENSMUSG00000051951.5	ENCODEMT000142011	Xkr4	ENCODEMT000142011	Known	Genomic	None	0.800000011920929	None	None	None	None
m54284U_191107_221739/112592074/ccs	PacBio_Cortex_Rep1	mm10_ERCC_SIRV	SIRV4	1002	3396	+	3	1559	55554	141894	SIRV4.2	SIRV4.2-SIRV409	None	None	Known	Known	None	0.4000000059604645	None	None	None	None
m54284U_191107_221739/172360968/ccs	PacBio_Cortex_Rep1	mm10_ERCC_SIRV	ERCC-00130	1	1049	+	1	1049	55522	141839	gSpikein_ERCC-00130	tSpikein_ERCC-00130	None	None	Known	Known	None	0.0	None	None	None	None
m54284U_191107_221739/156633347/ccs	PacBio_Cortex_Rep1	mm10_ERCC_SIRV	SIRV2	5906	1001	-	11	2050	55549	141872	SIRV2.1	SIRV2.1-SIRV201	None	None	Known	Known	None	0.25	None	None	None	None
m54284U_191107_221739/57870842/ccs	PacBio_Cortex_Rep1	mm10_ERCC_SIRV	SIRV6	1003	11824	+	9	1431	55557	141908	SIRV6.1	SIRV6.1-SIRV601	None	None	Known	Known	None	0.3499999940395355	None	None	None	None
m54284U_191107_221739/112592351/ccs	PacBio_Cortex_Rep1	mm10_ERCC_SIRV	SIRV4	1002	3396	+	3	1559	55554	141894	SIRV4.2	SIRV4.2-SIRV409	None	None	Known	Known	None	0.4000000059604645	None	None	None	None
m54284U_191107_221739/173408769/ccs	PacBio_Cortex_Rep1	mm10_ERCC_SIRV	ERCC-00130	1	1049	+	1	1049	55522	141839	gSpikein_ERCC-00130	tSpikein_ERCC-00130	None	None	Known	Known	None	0.0	None	None	None	None
m54284U_191107_221739/58985180/ccs	PacBio_Cortex_Rep1	mm10_ERCC_SIRV	SIRV6	1003	11823	+	9	1430	55557	141908	SIRV6.1	SIRV6.1-SIRV601	None	None	Known	Known	None	0.3499999940395355	None	None	None	None
m54284U_191107_221739/173605151/ccs	PacBio_Cortex_Rep1	mm10_ERCC_SIRV	ERCC-00130	1	1049	+	1	1049	55522	141839	gSpikein_ERCC-00130	tSpikein_ERCC-00130	None	None	Known	Known	None	0.0	None	None	None	None
m54284U_191107_221739/113246380/ccs	PacBio_Cortex_Rep1	mm10_ERCC_SIRV	SIRV4	1002	3403	+	3	1566	55554	141894	SIRV4.2	SIRV4.2-SIRV409	None	None	Known	Known	None	0.30000001192092896	None	None	None	None
m54284U_191107_221739/157221318/ccs	PacBio_Cortex_Rep1	mm10_ERCC_SIRV	SIRV2	5904	1001	-	11	2048	55549	141872	SIRV2.1	SIRV2.1-SIRV201	None	None	Known	Known	None	0.25	None	None	None	None
m54284U_191107_221739/174328521/ccs	PacBio_Cortex_Rep1	mm10_ERCC_SIRV	ERCC-00130	1	1048	+	1	1048	55522	141839	gSpikein_ERCC-00130	tSpikein_ERCC-00130	None	None	Known	Known	None	0.0	None	None	None	None
m54284U_191107_221739/114428699/ccs	PacBio_Cortex_Rep1	mm10_ERCC_SIRV	SIRV4	1002	3403	+	3	1566	55554	141894	SIRV4.2	SIRV4.2-SIRV409	None	None	Known	Known	None	0.30000001192092896	None	None	None	None
m54284U_191107_221739/59900348/ccs	PacBio_Cortex_Rep1	mm10_ERCC_SIRV	SIRV6	1003	11826	+	9	1433	55557	141908	SIRV6.1	SIRV6.1-SIRV601	None	None	Known	Known	None	0.3499999940395355	None	None	None	None
m54284U_191107_221739/158403066/ccs	PacBio_Cortex_Rep1	mm10_ERCC_SIRV	SIRV2	5906	1001	-	11	2050	55549	141872	SIRV2.1	SIRV2.1-SIRV201	None	None	Known	Known	None	0.25	None	None	None	None
m54284U_191107_221739/115277825/ccs	PacBio_Cortex_Rep1	mm10_ERCC_SIRV	SIRV4	1002	3403	+	3	1566	55554	141894	SIRV4.2	SIRV4.2-SIRV409	None	None	Known	Known	None	0.30000001192092896	None	None	None	None
m54284U_191107_221739/60818115/ccs	PacBio_Cortex_Rep1	mm10_ERCC_SIRV	SIRV6	1003	11825	+	9	1432	55557	141908	SIRV6.1	SIRV6.1-SIRV601	None	None	Known	Known	None	0.3499999940395355	None	None	None	None
m54284U_191107_221739/177211137/ccs	PacBio_Cortex_Rep1	mm10_ERCC_SIRV	ERCC-00130	1	1051	+	1	1051	55522	141839	gSpikein_ERCC-00130	tSpikein_ERCC-00130	None	None	Known	Known	None	0.0	None	None	None	None
m54284U_191107_221739/158532565/ccs	PacBio_Cortex_Rep1	mm10_ERCC_SIRV	SIRV2	5906	1001	-	11	2050	55549	141872	SIRV2.1	SIRV2.1-SIRV201	None	None	Known	Known	None	0.25	None	None	None	None
m54284U_191107_221739/115280312/ccs	PacBio_Cortex_Rep1	mm10_ERCC_SIRV	SIRV4	1002	3396	+	3	1559	55554	141894	SIRV4.2	SIRV4.2-SIRV409	None	None	Known	Known	None	0.4000000059604645	None	None	None	None
m54284U_191107_221739/93390113/ccs	PacBio_Cortex_Rep1	mm10_ERCC_SIRV	chr11	3123678	3131477	+	4	2152	32122	141947	ENSMUSG00000082286.10	ENCODEMT000141947	Pisd-ps1	ENCODEMT000141947	Known	ISM	Prefix	0.05000000074505806	None	None	None	None
m54284U_191107_221739/61342395/ccs	PacBio_Cortex_Rep1	mm10_ERCC_SIRV	SIRV6	1003	11827	+	9	1434	55557	141908	SIRV6.1	SIRV6.1-SIRV601	None	None	Known	Known	None	0.3499999940395355	None	None	None	None
m54284U_191107_221739/9897249/ccs	PacBio_Cortex_Rep1	mm10_ERCC_SIRV	chr1	3549479	3551047	+	1	1569	55571	142013	ENCODEMG000055571	ENCODEMT000142013	ENCODEMG000055571	ENCODEMT000142013	Antisense	Antisense	None	0.10000000149011612	None	None	None	None
m54284U_191107_221739/115802416/ccs	PacBio_Cortex_Rep1	mm10_ERCC_SIRV	SIRV4	1002	3402	+	3	1565	55554	141894	SIRV4.2	SIRV4.2-SIRV409	None	None	Known	Known	None	0.30000001192092896	None	None	None	None
m54284U_191107_221739/61473606/ccs	PacBio_Cortex_Rep1	mm10_ERCC_SIRV	SIRV6	1003	11824	+	9	1431	55557	141908	SIRV6.1	SIRV6.1-SIRV601	None	None	Known	Known	None	0.3499999940395355	None	None	None	None
m54284U_191107_221739/178323849/ccs	PacBio_Cortex_Rep1	mm10_ERCC_SIRV	ERCC-00130	1	1048	+	1	1048	55522	141839	gSpikein_ERCC-00130	tSpikein_ERCC-00130	None	None	Known	Known	None	0.0	None	None	None	None
m54284U_191107_221739/159121905/ccs	PacBio_Cortex_Rep1	mm10_ERCC_SIRV	SIRV2	5906	1001	-	11	2050	55549	141872	SIRV2.1	SIRV2.1-SIRV201	None	None	Known	Known	None	0.25	None	None	None	None
m54284U_191107_221739/61998477/ccs	PacBio_Cortex_Rep1	mm10_ERCC_SIRV	SIRV6	1003	11826	+	9	1433	55557	141908	SIRV6.1	SIRV6.1-SIRV601	None	None	Known	Known	None	0.3499999940395355	None	None	None	None
m54284U_191107_221739/116393451/ccs	PacBio_Cortex_Rep1	mm10_ERCC_SIRV	SIRV4	1002	3403	+	3	1566	55554	141894	SIRV4.2	SIRV4.2-SIRV409	None	None	Known	Known	None	0.30000001192092896	None	None	None	None
m54284U_191107_221739/178325424/ccs	PacBio_Cortex_Rep1	mm10_ERCC_SIRV	ERCC-00130	1	1050	+	1	1050	55522	141839	gSpikein_ERCC-00130	tSpikein_ERCC-00130	None	None	Known	Known	None	0.0	None	None	None	None
m54284U_191107_221739/160761902/ccs	PacBio_Cortex_Rep1	mm10_ERCC_SIRV	SIRV2	5906	1001	-	11	2050	55549	141872	SIRV2.1	SIRV2.1-SIRV201	None	None	Known	Known	None	0.25	None	None	None	None
m54284U_191107_221739/116655068/ccs	PacBio_Cortex_Rep1	mm10_ERCC_SIRV	SIRV4	1002	3400	+	3	1563	55554	141894	SIRV4.2	SIRV4.2-SIRV409	None	None	Known	Known	None	0.25	None	None	None	None
m54284U_191107_221739/62457099/ccs	PacBio_Cortex_Rep1	mm10_ERCC_SIRV	SIRV6	1003	11825	+	9	1432	55557	141908	SIRV6.1	SIRV6.1-SIRV601	None	None	Known	Known	None	0.3499999940395355	None	None	None	None
m54284U_191109_043049/11862813/ccs	PacBio_Cortex_Rep2	mm10_ERCC_SIRV	chr11	3124004	3133808	+	6	4024	32122	142004	ENSMUSG00000082286.10	ENCODEMT000142004	Pisd-ps1	ENCODEMT000142004	Known	NIC	None	0.10000000149011612	None	None	None	None
m54284U_191107_221739/178587804/ccs	PacBio_Cortex_Rep1	mm10_ERCC_SIRV	ERCC-00130	1	1049	+	1	1049	55522	141839	gSpikein_ERCC-00130	tSpikein_ERCC-00130	None	None	Known	Known	None	0.0	None	None	None	None
m54284U_191107_221739/161220215/ccs	PacBio_Cortex_Rep1	mm10_ERCC_SIRV	SIRV2	5906	1001	-	11	2050	55549	141872	SIRV2.1	SIRV2.1-SIRV201	None	None	Known	Known	None	0.25	None	None	None	None
m54284U_191107_221739/116786073/ccs	PacBio_Cortex_Rep1	mm10_ERCC_SIRV	SIRV4	1002	3403	+	3	1566	55554	141894	SIRV4.2	SIRV4.2-SIRV409	None	None	Known	Known	None	0.30000001192092896	None	None	None	None
m54284U_191107_221739/161284621/ccs	PacBio_Cortex_Rep1	mm10_ERCC_SIRV	SIRV2	5906	1001	-	11	2050	55549	141872	SIRV2.1	SIRV2.1-SIRV201	None	None	Known	Known	None	0.25	None	None	None	None
m54284U_191107_221739/63178745/ccs	PacBio_Cortex_Rep1	mm10_ERCC_SIRV	SIRV6	1003	11824	+	9	1431	55557	141908	SIRV6.1	SIRV6.1-SIRV601	None	None	Known	Known	None	0.3499999940395355	None	None	None	None
m54284U_191107_221739/117244201/ccs	PacBio_Cortex_Rep1	mm10_ERCC_SIRV	SIRV4	1002	3401	+	3	1564	55554	141894	SIRV4.2	SIRV4.2-SIRV409	None	None	Known	Known	None	0.25	None	None	None	None
m54284U_191107_221739/63767100/ccs	PacBio_Cortex_Rep1	mm10_ERCC_SIRV	SIRV6	1003	11827	+	9	1434	55557	141908	SIRV6.1	SIRV6.1-SIRV601	None	None	Known	Known	None	0.3499999940395355	None	None	None	None
m54284U_191107_221739/180291941/ccs	PacBio_Cortex_Rep1	mm10_ERCC_SIRV	ERCC-00130	1	1045	+	1	1045	55522	141839	gSpikein_ERCC-00130	tSpikein_ERCC-00130	None	None	Known	Known	None	0.0	None	None	None	None
m54284U_191107_221739/161743941/ccs	PacBio_Cortex_Rep1	mm10_ERCC_SIRV	SIRV2	5906	1001	-	11	2050	55549	141872	SIRV2.1	SIRV2.1-SIRV201	None	None	Known	Known	None	0.25	None	None	None	None
m54284U_191107_221739/64095833/ccs	PacBio_Cortex_Rep1	mm10_ERCC_SIRV	SIRV6	1003	11824	+	9	1431	55557	141908	SIRV6.1	SIRV6.1-SIRV601	None	None	Known	Known	None	0.3499999940395355	None	None	None	None
m54284U_191107_221739/117245812/ccs	PacBio_Cortex_Rep1	mm10_ERCC_SIRV	SIRV4	1002	3402	+	3	1565	55554	141894	SIRV4.2	SIRV4.2-SIRV409	None	None	Known	Known	None	0.30000001192092896	None	None	None	None
m54284U_191107_221739/180357441/ccs	PacBio_Cortex_Rep1	mm10_ERCC_SIRV	ERCC-00130	1	1043	+	1	1043	55522	141839	gSpikein_ERCC-00130	tSpikein_ERCC-00130	None	None	Known	Known	None	0.25	None	None	None	None
m54284U_191107_221739/65276421/ccs	PacBio_Cortex_Rep1	mm10_ERCC_SIRV	SIRV6	1003	11825	+	9	1432	55557	141908	SIRV6.1	SIRV6.1-SIRV601	None	None	Known	Known	None	0.3499999940395355	None	None	None	None
m54284U_191212_053548/51773490/ccs	PacBio_Hippocampus_Rep1	mm10_ERCC_SIRV	chr11	3123992	3132458	+	8	2124	32122	142012	ENSMUSG00000082286.10	ENCODEMT000142012	Pisd-ps1	ENCODEMT000142012	Known	NIC	None	0.30000001192092896	None	None	None	None
m54284U_191107_221739/162333008/ccs	PacBio_Cortex_Rep1	mm10_ERCC_SIRV	SIRV2	5906	1001	-	11	2050	55549	141872	SIRV2.1	SIRV2.1-SIRV201	None	None	Known	Known	None	0.25	None	None	None	None
m54284U_191107_221739/65406694/ccs	PacBio_Cortex_Rep1	mm10_ERCC_SIRV	SIRV6	1003	11825	+	9	1432	55557	141908	SIRV6.1	SIRV6.1-SIRV601	None	None	Known	Known	None	0.3499999940395355	None	None	None	None
m54284U_191109_043049/3934449/ccs	PacBio_Cortex_Rep2	mm10_ERCC_SIRV	ERCC-00130	1	1049	+	1	1049	55522	141839	gSpikein_ERCC-00130	tSpikein_ERCC-00130	None	None	Known	Known	None	0.0	None	None	None	None
m54284U_191107_221739/117834607/ccs	PacBio_Cortex_Rep1	mm10_ERCC_SIRV	SIRV4	1002	3403	+	3	1566	55554	141894	SIRV4.2	SIRV4.2-SIRV409	None	None	Known	Known	None	0.30000001192092896	None	None	None	None
m54284U_191109_043049/4261141/ccs	PacBio_Cortex_Rep2	mm10_ERCC_SIRV	ERCC-00130	1	1042	+	1	1042	55522	141839	gSpikein_ERCC-00130	tSpikein_ERCC-00130	None	None	Known	Known	None	0.22200000286102295	None	None	None	None
m54284U_191107_221739/163054749/ccs	PacBio_Cortex_Rep1	mm10_ERCC_SIRV	SIRV2	5908	1001	-	11	2052	55549	141872	SIRV2.1	SIRV2.1-SIRV201	None	None	Known	Known	None	0.25	None	None	None	None
m54284U_191107_221739/65667935/ccs	PacBio_Cortex_Rep1	mm10_ERCC_SIRV	SIRV6	1003	11826	+	9	1433	55557	141908	SIRV6.1	SIRV6.1-SIRV601	None	None	Known	Known	None	0.3499999940395355	None	None	None	None
m54284U_191107_221739/118555143/ccs	PacBio_Cortex_Rep1	mm10_ERCC_SIRV	SIRV4	1002	3403	+	3	1566	55554	141894	SIRV4.2	SIRV4.2-SIRV409	None	None	Known	Known	None	0.30000001192092896	None	None	None	None
m54284U_191109_043049/5309575/ccs	PacBio_Cortex_Rep2	mm10_ERCC_SIRV	ERCC-00130	1	1047	+	1	1047	55522	141839	gSpikein_ERCC-00130	tSpikein_ERCC-00130	None	None	Known	Known	None	0.0	None	None	None	None
m54284U_191107_221739/66846783/ccs	PacBio_Cortex_Rep1	mm10_ERCC_SIRV	SIRV6	1003	11826	+	9	1433	55557	141908	SIRV6.1	SIRV6.1-SIRV601	None	None	Known	Known	None	0.3499999940395355	None	None	None	None
m54284U_191107_221739/163054888/ccs	PacBio_Cortex_Rep1	mm10_ERCC_SIRV	SIRV2	5908	1001	-	11	2048	55549	141969	SIRV2.1	ENCODEMT000141969	None	ENCODEMT000141969	Known	NNC	None	0.25	None	None	None	None
m54284U_191107_221739/118753616/ccs	PacBio_Cortex_Rep1	mm10_ERCC_SIRV	SIRV4	1002	3399	+	3	1562	55554	141894	SIRV4.2	SIRV4.2-SIRV409	None	None	Known	Known	None	0.25	None	None	None	None
m54284U_191109_043049/6553891/ccs	PacBio_Cortex_Rep2	mm10_ERCC_SIRV	ERCC-00130	1	1051	+	1	1051	55522	141839	gSpikein_ERCC-00130	tSpikein_ERCC-00130	None	None	Known	Known	None	0.0	None	None	None	None
m54284U_191107_221739/67699779/ccs	PacBio_Cortex_Rep1	mm10_ERCC_SIRV	SIRV6	1003	11826	+	9	1421	55557	141908	SIRV6.1	SIRV6.1-SIRV601	None	None	Known	Known	None	0.3499999940395355	None	None	None	None
m54284U_191107_221739/163776981/ccs	PacBio_Cortex_Rep1	mm10_ERCC_SIRV	SIRV2	5904	1001	-	11	2048	55549	141872	SIRV2.1	SIRV2.1-SIRV201	None	None	Known	Known	None	0.25	None	None	None	None
m54284U_191107_221739/121241664/ccs	PacBio_Cortex_Rep1	mm10_ERCC_SIRV	SIRV4	1002	3403	+	3	1566	55554	141894	SIRV4.2	SIRV4.2-SIRV409	None	None	Known	Known	None	0.30000001192092896	None	None	None	None
m54284U_191213_120042/125436755/ccs	PacBio_Hippocampus_Rep2	mm10_ERCC_SIRV	chr11	3124015	3132427	+	5	1957	32122	142014	ENSMUSG00000082286.10	ENCODEMT000142014	Pisd-ps1	ENCODEMT000142014	Known	NIC	None	0.20000000298023224	None	None	None	None
m54284U_191109_043049/9701707/ccs	PacBio_Cortex_Rep2	mm10_ERCC_SIRV	ERCC-00130	1	1049	+	1	1049	55522	141839	gSpikein_ERCC-00130	tSpikein_ERCC-00130	None	None	Known	Known	None	0.0	None	None	None	None
m54284U_191107_221739/166594847/ccs	PacBio_Cortex_Rep1	mm10_ERCC_SIRV	SIRV2	5906	1001	-	11	2050	55549	141872	SIRV2.1	SIRV2.1-SIRV201	None	None	Known	Known	None	0.25	None	None	None	None
m54284U_191212_053548/50266813/ccs	PacBio_Hippocampus_Rep1	mm10_ERCC_SIRV	chr1	3554182	3550989	-	1	3194	3	142015	ENSMUSG00000051951.5	ENCODEMT000142015	Xkr4	ENCODEMT000142015	Known	Genomic	None	0.8999999761581421	None	None	None	None
m54284U_191107_221739/67831796/ccs	PacBio_Cortex_Rep1	mm10_ERCC_SIRV	SIRV6	1003	11826	+	9	1433	55557	141908	SIRV6.1	SIRV6.1-SIRV601	None	None	Known	Known	None	0.3499999940395355	None	None	None	None
m54284U_191107_221739/121372850/ccs	PacBio_Cortex_Rep1	mm10_ERCC_SIRV	SIRV4	1002	3400	+	3	1563	55554	141894	SIRV4.2	SIRV4.2-SIRV409	None	None	Known	Known	None	0.25	None	None	None	None
m54284U_191107_221739/167248603/ccs	PacBio_Cortex_Rep1	mm10_ERCC_SIRV	SIRV2	5906	1001	-	11	2050	55549	141872	SIRV2.1	SIRV2.1-SIRV201	None	None	Known	Known	None	0.25	None	None	None	None
m54284U_191109_043049/11602254/ccs	PacBio_Cortex_Rep2	mm10_ERCC_SIRV	ERCC-00130	1	1050	+	1	1050	55522	141839	gSpikein_ERCC-00130	tSpikein_ERCC-00130	None	None	Known	Known	None	0.0	None	None	None	None
m54284U_191107_221739/68354961/ccs	PacBio_Cortex_Rep1	mm10_ERCC_SIRV	SIRV6	1003	11826	+	9	1433	55557	141908	SIRV6.1	SIRV6.1-SIRV601	None	None	Known	Known	None	0.3499999940395355	None	None	None	None
m54284U_191107_221739/122292640/ccs	PacBio_Cortex_Rep1	mm10_ERCC_SIRV	SIRV4	1002	3400	+	3	1563	55554	141894	SIRV4.2	SIRV4.2-SIRV409	None	None	Known	Known	None	0.25	None	None	None	None
m54284U_191109_043049/11733610/ccs	PacBio_Cortex_Rep2	mm10_ERCC_SIRV	ERCC-00130	1	1051	+	1	1051	55522	141839	gSpikein_ERCC-00130	tSpikein_ERCC-00130	None	None	Known	Known	None	0.0	None	None	None	None
m54284U_191107_221739/69207972/ccs	PacBio_Cortex_Rep1	mm10_ERCC_SIRV	SIRV6	1003	11826	+	9	1433	55557	141908	SIRV6.1	SIRV6.1-SIRV601	None	None	Known	Known	None	0.3499999940395355	None	None	None	None
m54284U_191107_221739/167643911/ccs	PacBio_Cortex_Rep1	mm10_ERCC_SIRV	SIRV2	5906	1001	-	11	2050	55549	141872	SIRV2.1	SIRV2.1-SIRV201	None	None	Known	Known	None	0.25	None	None	None	None
m54284U_191107_221739/122292928/ccs	PacBio_Cortex_Rep1	mm10_ERCC_SIRV	SIRV4	1002	3403	+	3	1566	55554	141894	SIRV4.2	SIRV4.2-SIRV409	None	None	Known	Known	None	0.30000001192092896	None	None	None	None
m54284U_191107_221739/69339199/ccs	PacBio_Cortex_Rep1	mm10_ERCC_SIRV	SIRV6	1003	11826	+	9	1433	55557	141908	SIRV6.1	SIRV6.1-SIRV601	None	None	Known	Known	None	0.3499999940395355	None	None	None	None
m54284U_191109_043049/11995310/ccs	PacBio_Cortex_Rep2	mm10_ERCC_SIRV	ERCC-00130	1	1047	+	1	1047	55522	141839	gSpikein_ERCC-00130	tSpikein_ERCC-00130	None	None	Known	Known	None	0.0	None	None	None	None
m54284U_191107_221739/122357660/ccs	PacBio_Cortex_Rep1	mm10_ERCC_SIRV	SIRV4	1002	3396	+	3	1559	55554	141894	SIRV4.2	SIRV4.2-SIRV409	None	None	Known	Known	None	0.4000000059604645	None	None	None	None
m54284U_191107_221739/168100541/ccs	PacBio_Cortex_Rep1	mm10_ERCC_SIRV	SIRV2	5907	1001	-	11	2047	55549	141969	SIRV2.1	ENCODEMT000141969	None	ENCODEMT000141969	Known	NNC	None	0.25	None	None	None	None
m54284U_191107_221739/69536027/ccs	PacBio_Cortex_Rep1	mm10_ERCC_SIRV	SIRV6	1003	11827	+	9	1434	55557	141908	SIRV6.1	SIRV6.1-SIRV601	None	None	Known	Known	None	0.3499999940395355	None	None	None	None
m54284U_191213_120042/152767251/ccs	PacBio_Hippocampus_Rep2	mm10_ERCC_SIRV	chr11	3123727	3131890	+	5	2359	32122	141942	ENSMUSG00000082286.10	ENCODEMT000141942	Pisd-ps1	ENCODEMT000141942	Known	ISM	Prefix	0.8500000238418579	None	None	None	None
m54284U_191107_221739/168625296/ccs	PacBio_Cortex_Rep1	mm10_ERCC_SIRV	SIRV2	5906	1001	-	11	2050	55549	141872	SIRV2.1	SIRV2.1-SIRV201	None	None	Known	Known	None	0.25	None	None	None	None
m54284U_191213_120042/31655195/ccs	PacBio_Hippocampus_Rep2	mm10_ERCC_SIRV	chr1	3554087	3550989	-	2	2951	3	142016	ENSMUSG00000051951.5	ENCODEMT000142016	Xkr4	ENCODEMT000142016	Known	Genomic	None	0.8999999761581421	None	None	None	None
m54284U_191107_221739/122619138/ccs	PacBio_Cortex_Rep1	mm10_ERCC_SIRV	SIRV4	1002	3399	+	3	1576	55554	141894	SIRV4.2	SIRV4.2-SIRV409	None	None	Known	Known	None	0.25	None	None	None	None
m54284U_191109_043049/14419004/ccs	PacBio_Cortex_Rep2	mm10_ERCC_SIRV	ERCC-00130	1	1049	+	1	1049	55522	141839	gSpikein_ERCC-00130	tSpikein_ERCC-00130	None	None	Known	Known	None	0.0	None	None	None	None
m54284U_191107_221739/169018410/ccs	PacBio_Cortex_Rep1	mm10_ERCC_SIRV	SIRV2	5906	1001	-	11	2050	55549	141872	SIRV2.1	SIRV2.1-SIRV201	None	None	Known	Known	None	0.25	None	None	None	None
m54284U_191107_221739/72745492/ccs	PacBio_Cortex_Rep1	mm10_ERCC_SIRV	SIRV6	1003	11824	+	9	1431	55557	141908	SIRV6.1	SIRV6.1-SIRV601	None	None	Known	Known	None	0.3499999940395355	None	None	None	None
m54284U_191107_221739/123013783/ccs	PacBio_Cortex_Rep1	mm10_ERCC_SIRV	SIRV4	1002	3403	+	3	1566	55554	141894	SIRV4.2	SIRV4.2-SIRV409	None	None	Known	Known	None	0.30000001192092896	None	None	None	None
m54284U_191109_043049/14616519/ccs	PacBio_Cortex_Rep2	mm10_ERCC_SIRV	ERCC-00130	1	1051	+	1	1051	55522	141839	gSpikein_ERCC-00130	tSpikein_ERCC-00130	None	None	Known	Known	None	0.0	None	None	None	None
m54284U_191107_221739/73007652/ccs	PacBio_Cortex_Rep1	mm10_ERCC_SIRV	SIRV6	1003	11826	+	9	1433	55557	141908	SIRV6.1	SIRV6.1-SIRV601	None	None	Known	Known	None	0.3499999940395355	None	None	None	None
m54284U_191107_221739/123340359/ccs	PacBio_Cortex_Rep1	mm10_ERCC_SIRV	SIRV4	1002	3391	+	3	1554	55554	141894	SIRV4.2	SIRV4.2-SIRV409	None	None	Known	Known	None	0.3499999940395355	None	None	None	None
m54284U_191107_221739/170000599/ccs	PacBio_Cortex_Rep1	mm10_ERCC_SIRV	SIRV2	5906	1001	-	11	2050	55549	141872	SIRV2.1	SIRV2.1-SIRV201	None	None	Known	Known	None	0.25	None	None	None	None
m54284U_191107_221739/97323310/ccs	PacBio_Cortex_Rep1	mm10_ERCC_SIRV	chr11	3123728	3131890	+	5	2358	32122	141942	ENSMUSG00000082286.10	ENCODEMT000141942	Pisd-ps1	ENCODEMT000141942	Known	ISM	Prefix	0.8500000238418579	None	None	None	None
m54284U_191107_221739/170525615/ccs	PacBio_Cortex_Rep1	mm10_ERCC_SIRV	SIRV2	5906	1001	-	11	2050	55549	141872	SIRV2.1	SIRV2.1-SIRV201	None	None	Known	Known	None	0.25	None	None	None	None
m54284U_191109_043049/15270685/ccs	PacBio_Cortex_Rep2	mm10_ERCC_SIRV	ERCC-00130	1	1049	+	1	1049	55522	141839	gSpikein_ERCC-00130	tSpikein_ERCC-00130	None	None	Known	Known	None	0.0	None	None	None	None
m54284U_191107_221739/73925174/ccs	PacBio_Cortex_Rep1	mm10_ERCC_SIRV	SIRV6	1003	11826	+	9	1433	55557	141908	SIRV6.1	SIRV6.1-SIRV601	None	None	Known	Known	None	0.3499999940395355	None	None	None	None
m54284U_191107_221739/124125881/ccs	PacBio_Cortex_Rep1	mm10_ERCC_SIRV	SIRV4	1002	3396	+	3	1559	55554	141894	SIRV4.2	SIRV4.2-SIRV409	None	None	Known	Known	None	0.4000000059604645	None	None	None	None
m54284U_191212_053548/110167926/ccs	PacBio_Hippocampus_Rep1	mm10_ERCC_SIRV	chr1	3554183	3551049	-	1	3193	3	142015	ENSMUSG00000051951.5	ENCODEMT000142015	Xkr4	ENCODEMT000142015	Known	Genomic	None	0.8500000238418579	None	None	None	None
m54284U_191107_221739/170526864/ccs	PacBio_Cortex_Rep1	mm10_ERCC_SIRV	SIRV2	5906	1001	-	11	2050	55549	141872	SIRV2.1	SIRV2.1-SIRV201	None	None	Known	Known	None	0.25	None	None	None	None
m54284U_191109_043049/15466665/ccs	PacBio_Cortex_Rep2	mm10_ERCC_SIRV	ERCC-00130	1	1049	+	1	1049	55522	141839	gSpikein_ERCC-00130	tSpikein_ERCC-00130	None	None	Known	Known	None	0.0	None	None	None	None
m54284U_191107_221739/146868984/ccs	PacBio_Cortex_Rep1	mm10_ERCC_SIRV	chr11	3123679	3131897	+	4	2599	32122	141947	ENSMUSG00000082286.10	ENCODEMT000141947	Pisd-ps1	ENCODEMT000141947	Known	ISM	Prefix	0.8500000238418579	None	None	None	None
m54284U_191107_221739/125371861/ccs	PacBio_Cortex_Rep1	mm10_ERCC_SIRV	SIRV4	1002	3401	+	3	1564	55554	141894	SIRV4.2	SIRV4.2-SIRV409	None	None	Known	Known	None	0.25	None	None	None	None
m54284U_191107_221739/75041067/ccs	PacBio_Cortex_Rep1	mm10_ERCC_SIRV	SIRV6	1003	11824	+	9	1433	55557	142017	SIRV6.1	ENCODEMT000142017	None	ENCODEMT000142017	Known	NNC	None	0.3499999940395355	None	None	None	None
m54284U_191107_221739/172099614/ccs	PacBio_Cortex_Rep1	mm10_ERCC_SIRV	SIRV2	5904	1001	-	11	2048	55549	141872	SIRV2.1	SIRV2.1-SIRV201	None	None	Known	Known	None	0.25	None	None	None	None
m54284U_191109_043049/20710051/ccs	PacBio_Cortex_Rep2	mm10_ERCC_SIRV	ERCC-00130	1	1050	+	1	1050	55522	141839	gSpikein_ERCC-00130	tSpikein_ERCC-00130	None	None	Known	Known	None	0.0	None	None	None	None
m54284U_191107_221739/126683885/ccs	PacBio_Cortex_Rep1	mm10_ERCC_SIRV	SIRV4	1002	3403	+	3	1566	55554	141894	SIRV4.2	SIRV4.2-SIRV409	None	None	Known	Known	None	0.30000001192092896	None	None	None	None
m54284U_191107_221739/172295674/ccs	PacBio_Cortex_Rep1	mm10_ERCC_SIRV	SIRV2	5908	1001	-	11	2052	55549	141872	SIRV2.1	SIRV2.1-SIRV201	None	None	Known	Known	None	0.25	None	None	None	None
m54284U_191213_120042/82640995/ccs	PacBio_Hippocampus_Rep2	mm10_ERCC_SIRV	chr1	3554332	3551049	-	1	3342	3	142015	ENSMUSG00000051951.5	ENCODEMT000142015	Xkr4	ENCODEMT000142015	Known	Genomic	None	0.8500000238418579	None	None	None	None
m54284U_191109_043049/31261235/ccs	PacBio_Cortex_Rep2	mm10_ERCC_SIRV	ERCC-00130	1	1049	+	1	1049	55522	141839	gSpikein_ERCC-00130	tSpikein_ERCC-00130	None	None	Known	Known	None	0.0	None	None	None	None
m54284U_191107_221739/173082048/ccs	PacBio_Cortex_Rep1	mm10_ERCC_SIRV	SIRV2	5904	1001	-	11	2048	55549	141872	SIRV2.1	SIRV2.1-SIRV201	None	None	Known	Known	None	0.25	None	None	None	None
m54284U_191107_221739/127139974/ccs	PacBio_Cortex_Rep1	mm10_ERCC_SIRV	SIRV4	1002	3403	+	3	1566	55554	141894	SIRV4.2	SIRV4.2-SIRV409	None	None	Known	Known	None	0.30000001192092896	None	None	None	None
m54284U_191107_221739/175048430/ccs	PacBio_Cortex_Rep1	mm10_ERCC_SIRV	SIRV2	5906	1001	-	11	2050	55549	141872	SIRV2.1	SIRV2.1-SIRV201	None	None	Known	Known	None	0.25	None	None	None	None
m54284U_191109_043049/34212496/ccs	PacBio_Cortex_Rep2	mm10_ERCC_SIRV	ERCC-00130	1	1049	+	1	1049	55522	141839	gSpikein_ERCC-00130	tSpikein_ERCC-00130	None	None	Known	Known	None	0.0	None	None	None	None
m54284U_191212_053548/9635200/ccs	PacBio_Hippocampus_Rep1	mm10_ERCC_SIRV	chr1	3552888	3551055	-	1	1892	3	142015	ENSMUSG00000051951.5	ENCODEMT000142015	Xkr4	ENCODEMT000142015	Known	Genomic	None	0.6000000238418579	None	None	None	None
m54284U_191109_043049/155452015/ccs	PacBio_Cortex_Rep2	mm10_ERCC_SIRV	chr11	3123679	3131897	+	4	2599	32122	141947	ENSMUSG00000082286.10	ENCODEMT000141947	Pisd-ps1	ENCODEMT000141947	Known	ISM	Prefix	0.8500000238418579	None	None	None	None
m54284U_191107_221739/175243467/ccs	PacBio_Cortex_Rep1	mm10_ERCC_SIRV	SIRV2	5906	1001	-	11	2050	55549	141872	SIRV2.1	SIRV2.1-SIRV201	None	None	Known	Known	None	0.25	None	None	None	None
m54284U_191107_221739/127402415/ccs	PacBio_Cortex_Rep1	mm10_ERCC_SIRV	SIRV4	1002	3403	+	3	1566	55554	141894	SIRV4.2	SIRV4.2-SIRV409	None	None	Known	Known	None	0.30000001192092896	None	None	None	None
m54284U_191109_043049/37096025/ccs	PacBio_Cortex_Rep2	mm10_ERCC_SIRV	ERCC-00130	1	1049	+	1	1049	55522	141839	gSpikein_ERCC-00130	tSpikein_ERCC-00130	None	None	Known	Known	None	0.0	None	None	None	None
m54284U_191107_221739/176620103/ccs	PacBio_Cortex_Rep1	mm10_ERCC_SIRV	SIRV2	5904	1001	-	11	2048	55549	141872	SIRV2.1	SIRV2.1-SIRV201	None	None	Known	Known	None	0.25	None	None	None	None
m54284U_191107_221739/128255882/ccs	PacBio_Cortex_Rep1	mm10_ERCC_SIRV	SIRV4	1002	3405	+	3	1568	55554	141894	SIRV4.2	SIRV4.2-SIRV409	None	None	Known	Known	None	0.3499999940395355	None	None	None	None
m54284U_191212_053548/8783173/ccs	PacBio_Hippocampus_Rep1	mm10_ERCC_SIRV	chr11	3123663	3131925	+	4	2646	32122	141961	ENSMUSG00000082286.10	ENCODEMT000141961	Pisd-ps1	ENCODEMT000141961	Known	ISM	Prefix	0.8500000238418579	None	None	None	None
m54284U_191107_221739/128451744/ccs	PacBio_Cortex_Rep1	mm10_ERCC_SIRV	SIRV4	1002	3403	+	3	1566	55554	141894	SIRV4.2	SIRV4.2-SIRV409	None	None	Known	Known	None	0.30000001192092896	None	None	None	None
m54284U_191107_221739/177079163/ccs	PacBio_Cortex_Rep1	mm10_ERCC_SIRV	SIRV2	5906	1001	-	11	2050	55549	141872	SIRV2.1	SIRV2.1-SIRV201	None	None	Known	Known	None	0.25	None	None	None	None
m54284U_191109_043049/40896381/ccs	PacBio_Cortex_Rep2	mm10_ERCC_SIRV	ERCC-00130	1	1051	+	1	1051	55522	141839	gSpikein_ERCC-00130	tSpikein_ERCC-00130	None	None	Known	Known	None	0.0	None	None	None	None
m54284U_191212_053548/163054520/ccs	PacBio_Hippocampus_Rep1	mm10_ERCC_SIRV	chr1	3553573	3551057	-	1	2575	3	142015	ENSMUSG00000051951.5	ENCODEMT000142015	Xkr4	ENCODEMT000142015	Known	Genomic	None	0.550000011920929	None	None	None	None
m54284U_191107_221739/76547911/ccs	PacBio_Cortex_Rep1	mm10_ERCC_SIRV	SIRV6	1003	11825	+	9	1432	55557	141908	SIRV6.1	SIRV6.1-SIRV601	None	None	Known	Known	None	0.3499999940395355	None	None	None	None
m54284U_191109_043049/41224421/ccs	PacBio_Cortex_Rep2	mm10_ERCC_SIRV	ERCC-00130	1	1049	+	1	1049	55522	141839	gSpikein_ERCC-00130	tSpikein_ERCC-00130	None	None	Known	Known	None	0.0	None	None	None	None
m54284U_191107_221739/177603966/ccs	PacBio_Cortex_Rep1	mm10_ERCC_SIRV	SIRV2	5906	1001	-	11	2044	55549	141872	SIRV2.1	SIRV2.1-SIRV201	None	None	Known	Known	None	0.25	None	None	None	None
m54284U_191107_221739/128715410/ccs	PacBio_Cortex_Rep1	mm10_ERCC_SIRV	SIRV4	1002	3403	+	3	1566	55554	141894	SIRV4.2	SIRV4.2-SIRV409	None	None	Known	Known	None	0.30000001192092896	None	None	None	None
m54284U_191107_221739/77858874/ccs	PacBio_Cortex_Rep1	mm10_ERCC_SIRV	SIRV6	1003	11828	+	9	1435	55557	141908	SIRV6.1	SIRV6.1-SIRV601	None	None	Known	Known	None	0.3499999940395355	None	None	None	None
m54284U_191109_043049/45417661/ccs	PacBio_Cortex_Rep2	mm10_ERCC_SIRV	ERCC-00130	1	1049	+	1	1049	55522	141839	gSpikein_ERCC-00130	tSpikein_ERCC-00130	None	None	Known	Known	None	0.0	None	None	None	None
m54284U_191212_053548/59180867/ccs	PacBio_Hippocampus_Rep1	mm10_ERCC_SIRV	chr11	3123663	3131479	+	4	2195	32122	141961	ENSMUSG00000082286.10	ENCODEMT000141961	Pisd-ps1	ENCODEMT000141961	Known	ISM	Prefix	0.05000000074505806	None	None	None	None
m54284U_191107_221739/129304302/ccs	PacBio_Cortex_Rep1	mm10_ERCC_SIRV	SIRV4	1002	3403	+	3	1566	55554	141894	SIRV4.2	SIRV4.2-SIRV409	None	None	Known	Known	None	0.30000001192092896	None	None	None	None
m54284U_191109_043049/46401241/ccs	PacBio_Cortex_Rep2	mm10_ERCC_SIRV	ERCC-00130	1	1051	+	1	1051	55522	141839	gSpikein_ERCC-00130	tSpikein_ERCC-00130	None	None	Known	Known	None	0.0	None	None	None	None
m54284U_191107_221739/177996116/ccs	PacBio_Cortex_Rep1	mm10_ERCC_SIRV	SIRV2	5904	1001	-	11	2048	55549	141872	SIRV2.1	SIRV2.1-SIRV201	None	None	Known	Known	None	0.25	None	None	None	None
m54284U_191107_221739/77988533/ccs	PacBio_Cortex_Rep1	mm10_ERCC_SIRV	SIRV6	1003	11826	+	9	1433	55557	141908	SIRV6.1	SIRV6.1-SIRV601	None	None	Known	Known	None	0.3499999940395355	None	None	None	None
m54284U_191107_221739/129698526/ccs	PacBio_Cortex_Rep1	mm10_ERCC_SIRV	SIRV4	1002	3403	+	3	1566	55554	141894	SIRV4.2	SIRV4.2-SIRV409	None	None	Known	Known	None	0.30000001192092896	None	None	None	None
m54284U_191107_221739/178326328/ccs	PacBio_Cortex_Rep1	mm10_ERCC_SIRV	SIRV2	5883	1001	-	11	2027	55549	141872	SIRV2.1	SIRV2.1-SIRV201	None	None	Known	Known	None	0.25	None	None	None	None
m54284U_191109_043049/49414729/ccs	PacBio_Cortex_Rep2	mm10_ERCC_SIRV	ERCC-00130	1	1047	+	1	1047	55522	141839	gSpikein_ERCC-00130	tSpikein_ERCC-00130	None	None	Known	Known	None	0.0	None	None	None	None
m54284U_191107_221739/130416685/ccs	PacBio_Cortex_Rep1	mm10_ERCC_SIRV	SIRV4	1002	3400	+	3	1563	55554	141894	SIRV4.2	SIRV4.2-SIRV409	None	None	Known	Known	None	0.25	None	None	None	None
m54284U_191107_221739/78120998/ccs	PacBio_Cortex_Rep1	mm10_ERCC_SIRV	SIRV6	1003	11828	+	9	1435	55557	141908	SIRV6.1	SIRV6.1-SIRV601	None	None	Known	Known	None	0.3499999940395355	None	None	None	None
m54284U_191107_221739/179176687/ccs	PacBio_Cortex_Rep1	mm10_ERCC_SIRV	SIRV2	5906	1001	-	11	2050	55549	141872	SIRV2.1	SIRV2.1-SIRV201	None	None	Known	Known	None	0.25	None	None	None	None
m54284U_191107_221739/29099000/ccs	PacBio_Cortex_Rep1	mm10_ERCC_SIRV	chr1	3553067	3556516	+	1	3450	55572	142018	ENCODEMG000055572	ENCODEMT000142018	ENCODEMG000055572	ENCODEMT000142018	Antisense	Antisense	None	0.949999988079071	None	None	None	None
m54284U_191109_043049/49481261/ccs	PacBio_Cortex_Rep2	mm10_ERCC_SIRV	ERCC-00130	1	1051	+	1	1051	55522	141839	gSpikein_ERCC-00130	tSpikein_ERCC-00130	None	None	Known	Known	None	0.0	None	None	None	None
m54284U_191212_053548/62588698/ccs	PacBio_Hippocampus_Rep1	mm10_ERCC_SIRV	chr11	3123550	3132327	+	4	2190	32122	141978	ENSMUSG00000082286.10	ENCODEMT000141978	Pisd-ps1	ENCODEMT000141978	Known	NIC	None	0.30000001192092896	None	None	None	None
m54284U_191107_221739/130419189/ccs	PacBio_Cortex_Rep1	mm10_ERCC_SIRV	SIRV4	1002	3403	+	3	1566	55554	141894	SIRV4.2	SIRV4.2-SIRV409	None	None	Known	Known	None	0.30000001192092896	None	None	None	None
m54284U_191109_043049/49939874/ccs	PacBio_Cortex_Rep2	mm10_ERCC_SIRV	ERCC-00130	1	1043	+	1	1043	55522	141839	gSpikein_ERCC-00130	tSpikein_ERCC-00130	None	None	Known	Known	None	0.25	None	None	None	None
m54284U_191109_043049/1639822/ccs	PacBio_Cortex_Rep2	mm10_ERCC_SIRV	SIRV2	5904	1001	-	11	2048	55549	141872	SIRV2.1	SIRV2.1-SIRV201	None	None	Known	Known	None	0.25	None	None	None	None
m54284U_191107_221739/78121490/ccs	PacBio_Cortex_Rep1	mm10_ERCC_SIRV	SIRV6	1003	11825	+	9	1432	55557	141908	SIRV6.1	SIRV6.1-SIRV601	None	None	Known	Known	None	0.3499999940395355	None	None	None	None
m54284U_191107_221739/130614588/ccs	PacBio_Cortex_Rep1	mm10_ERCC_SIRV	SIRV4	1002	3403	+	3	1566	55554	141894	SIRV4.2	SIRV4.2-SIRV409	None	None	Known	Known	None	0.30000001192092896	None	None	None	None
m54284U_191109_043049/2818941/ccs	PacBio_Cortex_Rep2	mm10_ERCC_SIRV	SIRV2	5906	1001	-	11	2050	55549	141872	SIRV2.1	SIRV2.1-SIRV201	None	None	Known	Known	None	0.25	None	None	None	None
m54284U_191107_221739/78250162/ccs	PacBio_Cortex_Rep1	mm10_ERCC_SIRV	SIRV6	1003	11826	+	9	1433	55557	141908	SIRV6.1	SIRV6.1-SIRV601	None	None	Known	Known	None	0.3499999940395355	None	None	None	None
m54284U_191109_043049/50201999/ccs	PacBio_Cortex_Rep2	mm10_ERCC_SIRV	ERCC-00130	1	1051	+	1	1051	55522	141839	gSpikein_ERCC-00130	tSpikein_ERCC-00130	None	None	Known	Known	None	0.0	None	None	None	None
m54284U_191107_221739/79038510/ccs	PacBio_Cortex_Rep1	mm10_ERCC_SIRV	SIRV6	1003	11825	+	9	1432	55557	141908	SIRV6.1	SIRV6.1-SIRV601	None	None	Known	Known	None	0.3499999940395355	None	None	None	None
m54284U_191109_043049/50399891/ccs	PacBio_Cortex_Rep2	mm10_ERCC_SIRV	ERCC-00130	1	1049	+	1	1049	55522	141839	gSpikein_ERCC-00130	tSpikein_ERCC-00130	None	None	Known	Known	None	0.0	None	None	None	None
m54284U_191109_043049/3539660/ccs	PacBio_Cortex_Rep2	mm10_ERCC_SIRV	SIRV2	5906	1001	-	11	2050	55549	141872	SIRV2.1	SIRV2.1-SIRV201	None	None	Known	Known	None	0.25	None	None	None	None
m54284U_191212_053548/70321543/ccs	PacBio_Hippocampus_Rep1	mm10_ERCC_SIRV	chr11	3123671	3131890	+	5	2765	32122	141951	ENSMUSG00000082286.10	ENCODEMT000141951	Pisd-ps1	ENCODEMT000141951	Known	ISM	Prefix	0.8500000238418579	None	None	None	None
m54284U_191107_221739/131466129/ccs	PacBio_Cortex_Rep1	mm10_ERCC_SIRV	SIRV4	1002	3396	+	3	1559	55554	141894	SIRV4.2	SIRV4.2-SIRV409	None	None	Known	Known	None	0.4000000059604645	None	None	None	None
m54284U_191109_043049/53215920/ccs	PacBio_Cortex_Rep2	mm10_ERCC_SIRV	ERCC-00130	1	1047	+	1	1047	55522	141839	gSpikein_ERCC-00130	tSpikein_ERCC-00130	None	None	Known	Known	None	0.0	None	None	None	None
m54284U_191109_043049/6359076/ccs	PacBio_Cortex_Rep2	mm10_ERCC_SIRV	SIRV2	5906	1001	-	11	2050	55549	141872	SIRV2.1	SIRV2.1-SIRV201	None	None	Known	Known	None	0.25	None	None	None	None
m54284U_191107_221739/132451143/ccs	PacBio_Cortex_Rep1	mm10_ERCC_SIRV	SIRV4	1002	3403	+	3	1566	55554	141894	SIRV4.2	SIRV4.2-SIRV409	None	None	Known	Known	None	0.30000001192092896	None	None	None	None
m54284U_191109_043049/53739871/ccs	PacBio_Cortex_Rep2	mm10_ERCC_SIRV	ERCC-00130	1	1050	+	1	1050	55522	141839	gSpikein_ERCC-00130	tSpikein_ERCC-00130	None	None	Known	Known	None	0.0	None	None	None	None
m54284U_191107_221739/79889480/ccs	PacBio_Cortex_Rep1	mm10_ERCC_SIRV	SIRV6	1003	11825	+	9	1432	55557	141908	SIRV6.1	SIRV6.1-SIRV601	None	None	Known	Known	None	0.3499999940395355	None	None	None	None
m54284U_191107_221739/133169450/ccs	PacBio_Cortex_Rep1	mm10_ERCC_SIRV	SIRV4	1002	3401	+	3	1564	55554	141894	SIRV4.2	SIRV4.2-SIRV409	None	None	Known	Known	None	0.25	None	None	None	None
m54284U_191107_221739/133235728/ccs	PacBio_Cortex_Rep1	mm10_ERCC_SIRV	SIRV4	1002	3400	+	3	1563	55554	141894	SIRV4.2	SIRV4.2-SIRV409	None	None	Known	Known	None	0.25	None	None	None	None
m54284U_191109_043049/57737472/ccs	PacBio_Cortex_Rep2	mm10_ERCC_SIRV	ERCC-00130	1	1048	+	1	1048	55522	141839	gSpikein_ERCC-00130	tSpikein_ERCC-00130	None	None	Known	Known	None	0.0	None	None	None	None
m54284U_191107_221739/80151452/ccs	PacBio_Cortex_Rep1	mm10_ERCC_SIRV	SIRV6	1003	11826	+	9	1433	55557	141908	SIRV6.1	SIRV6.1-SIRV601	None	None	Known	Known	None	0.3499999940395355	None	None	None	None
m54284U_191109_043049/7275111/ccs	PacBio_Cortex_Rep2	mm10_ERCC_SIRV	SIRV2	5904	1001	-	11	2048	55549	141872	SIRV2.1	SIRV2.1-SIRV201	None	None	Known	Known	None	0.25	None	None	None	None
m54284U_191212_053548/165347957/ccs	PacBio_Hippocampus_Rep1	mm10_ERCC_SIRV	chr11	3123679	3131897	+	4	2599	32122	141947	ENSMUSG00000082286.10	ENCODEMT000141947	Pisd-ps1	ENCODEMT000141947	Known	ISM	Prefix	0.8500000238418579	None	None	None	None
m54284U_191107_221739/133301531/ccs	PacBio_Cortex_Rep1	mm10_ERCC_SIRV	SIRV4	1002	3403	+	3	1566	55554	141894	SIRV4.2	SIRV4.2-SIRV409	None	None	Known	Known	None	0.30000001192092896	None	None	None	None
m54284U_191109_043049/58460656/ccs	PacBio_Cortex_Rep2	mm10_ERCC_SIRV	ERCC-00130	1	1049	+	1	1049	55522	141839	gSpikein_ERCC-00130	tSpikein_ERCC-00130	None	None	Known	Known	None	0.0	None	None	None	None
m54284U_191109_043049/7867020/ccs	PacBio_Cortex_Rep2	mm10_ERCC_SIRV	SIRV2	5904	1001	-	11	2048	55549	141872	SIRV2.1	SIRV2.1-SIRV201	None	None	Known	Known	None	0.25	None	None	None	None
m54284U_191107_221739/81069219/ccs	PacBio_Cortex_Rep1	mm10_ERCC_SIRV	SIRV6	1003	11826	+	9	1433	55557	141908	SIRV6.1	SIRV6.1-SIRV601	None	None	Known	Known	None	0.3499999940395355	None	None	None	None
m54284U_191109_043049/65405655/ccs	PacBio_Cortex_Rep2	mm10_ERCC_SIRV	ERCC-00130	1	1048	+	1	1048	55522	141839	gSpikein_ERCC-00130	tSpikein_ERCC-00130	None	None	Known	Known	None	0.0	None	None	None	None
m54284U_191107_221739/133497944/ccs	PacBio_Cortex_Rep1	mm10_ERCC_SIRV	SIRV4	1002	3403	+	3	1566	55554	141894	SIRV4.2	SIRV4.2-SIRV409	None	None	Known	Known	None	0.30000001192092896	None	None	None	None
m54284U_191107_221739/82247792/ccs	PacBio_Cortex_Rep1	mm10_ERCC_SIRV	SIRV6	1003	11826	+	9	1433	55557	141908	SIRV6.1	SIRV6.1-SIRV601	None	None	Known	Known	None	0.3499999940395355	None	None	None	None
m54284U_191109_043049/12257788/ccs	PacBio_Cortex_Rep2	mm10_ERCC_SIRV	SIRV2	5906	1001	-	11	2050	55549	141872	SIRV2.1	SIRV2.1-SIRV201	None	None	Known	Known	None	0.25	None	None	None	None
m54284U_191107_221739/133564552/ccs	PacBio_Cortex_Rep1	mm10_ERCC_SIRV	SIRV4	1002	3402	+	3	1565	55554	141894	SIRV4.2	SIRV4.2-SIRV409	None	None	Known	Known	None	0.30000001192092896	None	None	None	None
m54284U_191109_043049/66258252/ccs	PacBio_Cortex_Rep2	mm10_ERCC_SIRV	ERCC-00130	1	1048	+	1	1048	55522	141839	gSpikein_ERCC-00130	tSpikein_ERCC-00130	None	None	Known	Known	None	0.0	None	None	None	None
m54284U_191107_221739/82577780/ccs	PacBio_Cortex_Rep1	mm10_ERCC_SIRV	SIRV6	1003	11825	+	9	1432	55557	141908	SIRV6.1	SIRV6.1-SIRV601	None	None	Known	Known	None	0.3499999940395355	None	None	None	None
m54284U_191107_221739/121963179/ccs	PacBio_Cortex_Rep1	mm10_ERCC_SIRV	chr1	3568529	3571353	+	1	2825	55573	142019	ENCODEMG000055573	ENCODEMT000142019	ENCODEMG000055573	ENCODEMT000142019	Antisense	Antisense	None	0.0	None	None	None	None
m54284U_191109_043049/68552170/ccs	PacBio_Cortex_Rep2	mm10_ERCC_SIRV	ERCC-00130	1	1049	+	1	1049	55522	141839	gSpikein_ERCC-00130	tSpikein_ERCC-00130	None	None	Known	Known	None	0.0	None	None	None	None
m54284U_191107_221739/133630467/ccs	PacBio_Cortex_Rep1	mm10_ERCC_SIRV	SIRV4	1002	3396	+	3	1559	55554	141894	SIRV4.2	SIRV4.2-SIRV409	None	None	Known	Known	None	0.4000000059604645	None	None	None	None
m54284U_191107_221739/82903386/ccs	PacBio_Cortex_Rep1	mm10_ERCC_SIRV	SIRV6	1003	11826	+	9	1433	55557	141908	SIRV6.1	SIRV6.1-SIRV601	None	None	Known	Known	None	0.3499999940395355	None	None	None	None
m54284U_191109_043049/12978217/ccs	PacBio_Cortex_Rep2	mm10_ERCC_SIRV	SIRV2	5901	1001	-	11	2045	55549	141872	SIRV2.1	SIRV2.1-SIRV201	None	None	Known	Known	None	0.25	None	None	None	None
m54284U_191109_043049/69667209/ccs	PacBio_Cortex_Rep2	mm10_ERCC_SIRV	ERCC-00130	1	1051	+	1	1051	55522	141839	gSpikein_ERCC-00130	tSpikein_ERCC-00130	None	None	Known	Known	None	0.0	None	None	None	None
m54284U_191213_120042/68616726/ccs	PacBio_Hippocampus_Rep2	mm10_ERCC_SIRV	chr11	3123671	3132335	+	5	1934	32122	141950	ENSMUSG00000082286.10	ENCODEMT000141950	Pisd-ps1	ENCODEMT000141950	Known	NIC	None	0.20000000298023224	None	None	None	None
m54284U_191109_043049/13830855/ccs	PacBio_Cortex_Rep2	mm10_ERCC_SIRV	SIRV2	5906	1001	-	11	2050	55549	141872	SIRV2.1	SIRV2.1-SIRV201	None	None	Known	Known	None	0.25	None	None	None	None
m54284U_191107_221739/83230849/ccs	PacBio_Cortex_Rep1	mm10_ERCC_SIRV	SIRV6	1003	11824	+	9	1431	55557	141908	SIRV6.1	SIRV6.1-SIRV601	None	None	Known	Known	None	0.3499999940395355	None	None	None	None
m54284U_191107_221739/133630614/ccs	PacBio_Cortex_Rep1	mm10_ERCC_SIRV	SIRV4	1002	3403	+	3	1566	55554	141894	SIRV4.2	SIRV4.2-SIRV409	None	None	Known	Known	None	0.30000001192092896	None	None	None	None
m54284U_191109_043049/70257116/ccs	PacBio_Cortex_Rep2	mm10_ERCC_SIRV	ERCC-00130	1	1048	+	1	1048	55522	141839	gSpikein_ERCC-00130	tSpikein_ERCC-00130	None	None	Known	Known	None	0.0	None	None	None	None
m54284U_191109_043049/71043050/ccs	PacBio_Cortex_Rep2	mm10_ERCC_SIRV	ERCC-00130	1	1051	+	1	1051	55522	141839	gSpikein_ERCC-00130	tSpikein_ERCC-00130	None	None	Known	Known	None	0.0	None	None	None	None
m54284U_191107_221739/133695591/ccs	PacBio_Cortex_Rep1	mm10_ERCC_SIRV	SIRV4	1002	3403	+	3	1566	55554	141894	SIRV4.2	SIRV4.2-SIRV409	None	None	Known	Known	None	0.30000001192092896	None	None	None	None
m54284U_191109_043049/15010642/ccs	PacBio_Cortex_Rep2	mm10_ERCC_SIRV	SIRV2	5904	1001	-	11	2048	55549	141872	SIRV2.1	SIRV2.1-SIRV201	None	None	Known	Known	None	0.25	None	None	None	None
m54284U_191213_120042/95486471/ccs	PacBio_Hippocampus_Rep2	mm10_ERCC_SIRV	chr11	3124016	3131481	+	7	1706	32122	142020	ENSMUSG00000082286.10	ENCODEMT000142020	Pisd-ps1	ENCODEMT000142020	Known	NIC	None	0.05000000074505806	None	None	None	None
m54284U_191109_043049/72287564/ccs	PacBio_Cortex_Rep2	mm10_ERCC_SIRV	ERCC-00130	1	1048	+	1	1048	55522	141839	gSpikein_ERCC-00130	tSpikein_ERCC-00130	None	None	Known	Known	None	0.0	None	None	None	None
m54284U_191107_221739/85001727/ccs	PacBio_Cortex_Rep1	mm10_ERCC_SIRV	SIRV6	1003	11824	+	9	1431	55557	141908	SIRV6.1	SIRV6.1-SIRV601	None	None	Known	Known	None	0.3499999940395355	None	None	None	None
m54284U_191107_221739/135397966/ccs	PacBio_Cortex_Rep1	mm10_ERCC_SIRV	SIRV4	1002	3393	+	3	1556	55554	141894	SIRV4.2	SIRV4.2-SIRV409	None	None	Known	Known	None	0.4000000059604645	None	None	None	None
m54284U_191109_043049/73401428/ccs	PacBio_Cortex_Rep2	mm10_ERCC_SIRV	ERCC-00130	1	1049	+	1	1049	55522	141839	gSpikein_ERCC-00130	tSpikein_ERCC-00130	None	None	Known	Known	None	0.0	None	None	None	None
m54284U_191107_221739/86182136/ccs	PacBio_Cortex_Rep1	mm10_ERCC_SIRV	SIRV6	1003	11825	+	9	1432	55557	141908	SIRV6.1	SIRV6.1-SIRV601	None	None	Known	Known	None	0.3499999940395355	None	None	None	None
m54284U_191109_043049/15337557/ccs	PacBio_Cortex_Rep2	mm10_ERCC_SIRV	SIRV2	5906	1001	-	11	2050	55549	141872	SIRV2.1	SIRV2.1-SIRV201	None	None	Known	Known	None	0.25	None	None	None	None
m54284U_191109_043049/73664602/ccs	PacBio_Cortex_Rep2	mm10_ERCC_SIRV	ERCC-00130	1	1048	+	1	1048	55522	141839	gSpikein_ERCC-00130	tSpikein_ERCC-00130	None	None	Known	Known	None	0.0	None	None	None	None
m54284U_191109_043049/18942070/ccs	PacBio_Cortex_Rep2	mm10_ERCC_SIRV	SIRV2	5906	1001	-	11	2050	55549	141872	SIRV2.1	SIRV2.1-SIRV201	None	None	Known	Known	None	0.25	None	None	None	None
m54284U_191107_221739/135792558/ccs	PacBio_Cortex_Rep1	mm10_ERCC_SIRV	SIRV4	1002	3400	+	3	1563	55554	141894	SIRV4.2	SIRV4.2-SIRV409	None	None	Known	Known	None	0.25	None	None	None	None
m54284U_191107_221739/87360358/ccs	PacBio_Cortex_Rep1	mm10_ERCC_SIRV	SIRV6	1002	10816	+	7	726	55557	141976	SIRV6.1	ENCODEMT000141976	None	ENCODEMT000141976	Known	ISM	Prefix	0.550000011920929	None	None	None	None
m54284U_191107_221739/136185094/ccs	PacBio_Cortex_Rep1	mm10_ERCC_SIRV	SIRV4	1002	3403	+	3	1566	55554	141894	SIRV4.2	SIRV4.2-SIRV409	None	None	Known	Known	None	0.30000001192092896	None	None	None	None
m54284U_191109_043049/73728132/ccs	PacBio_Cortex_Rep2	mm10_ERCC_SIRV	ERCC-00130	1	1048	+	1	1048	55522	141839	gSpikein_ERCC-00130	tSpikein_ERCC-00130	None	None	Known	Known	None	0.0	None	None	None	None
m54284U_191213_120042/96406357/ccs	PacBio_Hippocampus_Rep2	mm10_ERCC_SIRV	chr1	3571047	3572980	+	1	1934	55573	142019	ENCODEMG000055573	ENCODEMT000142019	ENCODEMG000055573	ENCODEMT000142019	Antisense	Antisense	None	1.0	None	None	None	None
m54284U_191109_043049/20514454/ccs	PacBio_Cortex_Rep2	mm10_ERCC_SIRV	SIRV2	5904	1001	-	11	2048	55549	141872	SIRV2.1	SIRV2.1-SIRV201	None	None	Known	Known	None	0.25	None	None	None	None
m54284U_191107_221739/88016231/ccs	PacBio_Cortex_Rep1	mm10_ERCC_SIRV	SIRV6	1003	11826	+	9	1433	55557	141908	SIRV6.1	SIRV6.1-SIRV601	None	None	Known	Known	None	0.3499999940395355	None	None	None	None
m54284U_191107_221739/136711000/ccs	PacBio_Cortex_Rep1	mm10_ERCC_SIRV	SIRV4	1002	3403	+	3	1566	55554	141894	SIRV4.2	SIRV4.2-SIRV409	None	None	Known	Known	None	0.30000001192092896	None	None	None	None
m54284U_191109_043049/75564639/ccs	PacBio_Cortex_Rep2	mm10_ERCC_SIRV	ERCC-00130	1	1050	+	1	1050	55522	141839	gSpikein_ERCC-00130	tSpikein_ERCC-00130	None	None	Known	Known	None	0.0	None	None	None	None
m54284U_191213_120042/69994201/ccs	PacBio_Hippocampus_Rep2	mm10_ERCC_SIRV	chr11	3123698	3131884	+	3	2854	32122	141945	ENSMUSG00000082286.10	ENCODEMT000141945	Pisd-ps1	ENCODEMT000141945	Known	NIC	None	0.75	None	None	None	None
m54284U_191107_221739/88148666/ccs	PacBio_Cortex_Rep1	mm10_ERCC_SIRV	SIRV6	1003	11825	+	9	1432	55557	141908	SIRV6.1	SIRV6.1-SIRV601	None	None	Known	Known	None	0.3499999940395355	None	None	None	None
m54284U_191109_043049/20972364/ccs	PacBio_Cortex_Rep2	mm10_ERCC_SIRV	SIRV2	5904	1001	-	11	2048	55549	141872	SIRV2.1	SIRV2.1-SIRV201	None	None	Known	Known	None	0.25	None	None	None	None
m54284U_191109_043049/79365388/ccs	PacBio_Cortex_Rep2	mm10_ERCC_SIRV	ERCC-00130	1	1050	+	1	1050	55522	141839	gSpikein_ERCC-00130	tSpikein_ERCC-00130	None	None	Known	Known	None	0.0	None	None	None	None
m54284U_191213_120042/166332843/ccs	PacBio_Hippocampus_Rep2	mm10_ERCC_SIRV	chr1	3571047	3572980	+	1	1934	55573	142019	ENCODEMG000055573	ENCODEMT000142019	ENCODEMG000055573	ENCODEMT000142019	Antisense	Antisense	None	1.0	None	None	None	None
m54284U_191107_221739/137037415/ccs	PacBio_Cortex_Rep1	mm10_ERCC_SIRV	SIRV4	1002	3401	+	3	1564	55554	141894	SIRV4.2	SIRV4.2-SIRV409	None	None	Known	Known	None	0.25	None	None	None	None
m54284U_191109_043049/80085311/ccs	PacBio_Cortex_Rep2	mm10_ERCC_SIRV	ERCC-00130	1	1043	+	1	1043	55522	141839	gSpikein_ERCC-00130	tSpikein_ERCC-00130	None	None	Known	Known	None	0.25	None	None	None	None
m54284U_191107_221739/137167033/ccs	PacBio_Cortex_Rep1	mm10_ERCC_SIRV	SIRV4	1002	3401	+	3	1564	55554	141894	SIRV4.2	SIRV4.2-SIRV409	None	None	Known	Known	None	0.25	None	None	None	None
m54284U_191109_043049/22809052/ccs	PacBio_Cortex_Rep2	mm10_ERCC_SIRV	SIRV2	5904	1001	-	11	2048	55549	141872	SIRV2.1	SIRV2.1-SIRV201	None	None	Known	Known	None	0.25	None	None	None	None
m54284U_191107_221739/88802587/ccs	PacBio_Cortex_Rep1	mm10_ERCC_SIRV	SIRV6	1003	11825	+	9	1432	55557	141908	SIRV6.1	SIRV6.1-SIRV601	None	None	Known	Known	None	0.3499999940395355	None	None	None	None
m54284U_191107_221739/14157855/ccs	PacBio_Cortex_Rep1	mm10_ERCC_SIRV	chr11	3123683	3132420	+	4	3090	32122	141947	ENSMUSG00000082286.10	ENCODEMT000141947	Pisd-ps1	ENCODEMT000141947	Known	ISM	Prefix	0.30000001192092896	None	None	None	None
m54284U_191107_221739/137626897/ccs	PacBio_Cortex_Rep1	mm10_ERCC_SIRV	SIRV4	1002	3403	+	3	1566	55554	141894	SIRV4.2	SIRV4.2-SIRV409	None	None	Known	Known	None	0.30000001192092896	None	None	None	None
m54284U_191109_043049/82182206/ccs	PacBio_Cortex_Rep2	mm10_ERCC_SIRV	ERCC-00130	1	1048	+	1	1048	55522	141839	gSpikein_ERCC-00130	tSpikein_ERCC-00130	None	None	Known	Known	None	0.0	None	None	None	None
m54284U_191109_043049/22874886/ccs	PacBio_Cortex_Rep2	mm10_ERCC_SIRV	SIRV2	5906	1001	-	11	2050	55549	141872	SIRV2.1	SIRV2.1-SIRV201	None	None	Known	Known	None	0.25	None	None	None	None
m54284U_191107_221739/90440428/ccs	PacBio_Cortex_Rep1	mm10_ERCC_SIRV	SIRV6	1003	11825	+	9	1432	55557	141908	SIRV6.1	SIRV6.1-SIRV601	None	None	Known	Known	None	0.3499999940395355	None	None	None	None
m54284U_191109_043049/88212956/ccs	PacBio_Cortex_Rep2	mm10_ERCC_SIRV	ERCC-00130	1	1050	+	1	1050	55522	141839	gSpikein_ERCC-00130	tSpikein_ERCC-00130	None	None	Known	Known	None	0.0	None	None	None	None
m54284U_191107_221739/138020706/ccs	PacBio_Cortex_Rep1	mm10_ERCC_SIRV	SIRV4	1002	3403	+	3	1556	55554	141941	SIRV4.2	ENCODEMT000141941	None	ENCODEMT000141941	Known	NNC	None	0.4000000059604645	None	None	None	None
m54284U_191109_043049/23725724/ccs	PacBio_Cortex_Rep2	mm10_ERCC_SIRV	SIRV2	5906	1001	-	11	2050	55549	141872	SIRV2.1	SIRV2.1-SIRV201	None	None	Known	Known	None	0.25	None	None	None	None
m54284U_191107_221739/140051839/ccs	PacBio_Cortex_Rep1	mm10_ERCC_SIRV	SIRV4	1002	3403	+	3	1566	55554	141894	SIRV4.2	SIRV4.2-SIRV409	None	None	Known	Known	None	0.30000001192092896	None	None	None	None
m54284U_191109_043049/89851647/ccs	PacBio_Cortex_Rep2	mm10_ERCC_SIRV	ERCC-00130	1	1050	+	1	1050	55522	141839	gSpikein_ERCC-00130	tSpikein_ERCC-00130	None	None	Known	Known	None	0.0	None	None	None	None
m54284U_191107_221739/92210121/ccs	PacBio_Cortex_Rep1	mm10_ERCC_SIRV	SIRV6	1003	11826	+	9	1433	55557	141908	SIRV6.1	SIRV6.1-SIRV601	None	None	Known	Known	None	0.3499999940395355	None	None	None	None
m54284U_191109_043049/27723753/ccs	PacBio_Cortex_Rep2	mm10_ERCC_SIRV	SIRV2	5905	1001	-	11	2049	55549	141872	SIRV2.1	SIRV2.1-SIRV201	None	None	Known	Known	None	0.25	None	None	None	None
m54284U_191107_221739/68814854/ccs	PacBio_Cortex_Rep1	mm10_ERCC_SIRV	chr11	3123674	3131925	+	7	2788	32122	141959	ENSMUSG00000082286.10	ENCODEMT000141959	Pisd-ps1	ENCODEMT000141959	Known	NIC	None	0.8500000238418579	None	None	None	None
m54284U_191107_221739/140315237/ccs	PacBio_Cortex_Rep1	mm10_ERCC_SIRV	SIRV4	1002	3403	+	3	1566	55554	141894	SIRV4.2	SIRV4.2-SIRV409	None	None	Known	Known	None	0.30000001192092896	None	None	None	None
m54284U_191109_043049/92012881/ccs	PacBio_Cortex_Rep2	mm10_ERCC_SIRV	ERCC-00130	1	1049	+	1	1049	55522	141839	gSpikein_ERCC-00130	tSpikein_ERCC-00130	None	None	Known	Known	None	0.0	None	None	None	None
m54284U_191109_043049/28182511/ccs	PacBio_Cortex_Rep2	mm10_ERCC_SIRV	SIRV2	5906	1001	-	11	2050	55549	141872	SIRV2.1	SIRV2.1-SIRV201	None	None	Known	Known	None	0.25	None	None	None	None
m54284U_191107_221739/92342085/ccs	PacBio_Cortex_Rep1	mm10_ERCC_SIRV	SIRV6	1003	11826	+	9	1433	55557	141908	SIRV6.1	SIRV6.1-SIRV601	None	None	Known	Known	None	0.3499999940395355	None	None	None	None
m54284U_191212_053548/150604507/ccs	PacBio_Hippocampus_Rep1	mm10_ERCC_SIRV	chr1	3587270	3589012	+	1	1743	55574	142021	ENCODEMG000055574	ENCODEMT000142021	ENCODEMG000055574	ENCODEMT000142021	Antisense	Antisense	None	0.949999988079071	None	None	None	None
m54284U_191109_043049/29556985/ccs	PacBio_Cortex_Rep2	mm10_ERCC_SIRV	SIRV2	5907	1001	-	11	2045	55549	141872	SIRV2.1	SIRV2.1-SIRV201	None	None	Known	Known	None	0.25	None	None	None	None
m54284U_191109_043049/92012938/ccs	PacBio_Cortex_Rep2	mm10_ERCC_SIRV	ERCC-00130	1	1049	+	1	1049	55522	141839	gSpikein_ERCC-00130	tSpikein_ERCC-00130	None	None	Known	Known	None	0.0	None	None	None	None
m54284U_191107_221739/140576282/ccs	PacBio_Cortex_Rep1	mm10_ERCC_SIRV	SIRV4	1002	3396	+	3	1559	55554	141894	SIRV4.2	SIRV4.2-SIRV409	None	None	Known	Known	None	0.4000000059604645	None	None	None	None
m54284U_191107_221739/94176843/ccs	PacBio_Cortex_Rep1	mm10_ERCC_SIRV	SIRV6	1003	11826	+	9	1433	55557	141908	SIRV6.1	SIRV6.1-SIRV601	None	None	Known	Known	None	0.3499999940395355	None	None	None	None
m54284U_191109_043049/94504147/ccs	PacBio_Cortex_Rep2	mm10_ERCC_SIRV	ERCC-00130	1	1051	+	1	1051	55522	141839	gSpikein_ERCC-00130	tSpikein_ERCC-00130	None	None	Known	Known	None	0.0	None	None	None	None
m54284U_191107_221739/147719226/ccs	PacBio_Cortex_Rep1	mm10_ERCC_SIRV	chr11	3124023	3131920	+	4	3121	32122	142022	ENSMUSG00000082286.10	ENCODEMT000142022	Pisd-ps1	ENCODEMT000142022	Known	ISM	Prefix	0.800000011920929	None	None	None	None
m54284U_191107_221739/141558316/ccs	PacBio_Cortex_Rep1	mm10_ERCC_SIRV	SIRV4	1002	3403	+	3	1566	55554	141894	SIRV4.2	SIRV4.2-SIRV409	None	None	Known	Known	None	0.30000001192092896	None	None	None	None
m54284U_191109_043049/30476120/ccs	PacBio_Cortex_Rep2	mm10_ERCC_SIRV	SIRV2	5904	1001	-	11	2048	55549	141872	SIRV2.1	SIRV2.1-SIRV201	None	None	Known	Known	None	0.25	None	None	None	None
m54284U_191107_221739/95159221/ccs	PacBio_Cortex_Rep1	mm10_ERCC_SIRV	SIRV6	1003	11826	+	9	1433	55557	141908	SIRV6.1	SIRV6.1-SIRV601	None	None	Known	Known	None	0.3499999940395355	None	None	None	None
m54284U_191109_043049/95814899/ccs	PacBio_Cortex_Rep2	mm10_ERCC_SIRV	ERCC-00130	1	1048	+	1	1048	55522	141839	gSpikein_ERCC-00130	tSpikein_ERCC-00130	None	None	Known	Known	None	0.0	None	None	None	None
m54284U_191109_043049/31262984/ccs	PacBio_Cortex_Rep2	mm10_ERCC_SIRV	SIRV2	5906	1001	-	11	2050	55549	141872	SIRV2.1	SIRV2.1-SIRV201	None	None	Known	Known	None	0.25	None	None	None	None
m54284U_191107_221739/141623842/ccs	PacBio_Cortex_Rep1	mm10_ERCC_SIRV	SIRV4	1002	3400	+	3	1563	55554	141894	SIRV4.2	SIRV4.2-SIRV409	None	None	Known	Known	None	0.25	None	None	None	None
m54284U_191107_221739/95421641/ccs	PacBio_Cortex_Rep1	mm10_ERCC_SIRV	SIRV6	1003	11824	+	9	1431	55557	141908	SIRV6.1	SIRV6.1-SIRV601	None	None	Known	Known	None	0.3499999940395355	None	None	None	None
m54284U_191107_221739/141821648/ccs	PacBio_Cortex_Rep1	mm10_ERCC_SIRV	SIRV4	1002	3403	+	3	1566	55554	141894	SIRV4.2	SIRV4.2-SIRV409	None	None	Known	Known	None	0.30000001192092896	None	None	None	None
m54284U_191109_043049/96929418/ccs	PacBio_Cortex_Rep2	mm10_ERCC_SIRV	ERCC-00130	1	1049	+	1	1049	55522	141839	gSpikein_ERCC-00130	tSpikein_ERCC-00130	None	None	Known	Known	None	0.0	None	None	None	None
m54284U_191107_221739/97388972/ccs	PacBio_Cortex_Rep1	mm10_ERCC_SIRV	SIRV6	1003	11826	+	9	1433	55557	141908	SIRV6.1	SIRV6.1-SIRV601	None	None	Known	Known	None	0.3499999940395355	None	None	None	None
m54284U_191109_043049/100533240/ccs	PacBio_Cortex_Rep2	mm10_ERCC_SIRV	ERCC-00130	1	1050	+	1	1050	55522	141839	gSpikein_ERCC-00130	tSpikein_ERCC-00130	None	None	Known	Known	None	0.0	None	None	None	None
m54284U_191109_043049/33097570/ccs	PacBio_Cortex_Rep2	mm10_ERCC_SIRV	SIRV2	5902	1001	-	11	2046	55549	141872	SIRV2.1	SIRV2.1-SIRV201	None	None	Known	Known	None	0.25	None	None	None	None
m54284U_191107_221739/97584493/ccs	PacBio_Cortex_Rep1	mm10_ERCC_SIRV	SIRV6	1003	11826	+	9	1433	55557	141908	SIRV6.1	SIRV6.1-SIRV601	None	None	Known	Known	None	0.3499999940395355	None	None	None	None
m54284U_191107_221739/142082450/ccs	PacBio_Cortex_Rep1	mm10_ERCC_SIRV	SIRV4	1002	3403	+	3	1566	55554	141894	SIRV4.2	SIRV4.2-SIRV409	None	None	Known	Known	None	0.30000001192092896	None	None	None	None
m54284U_191109_043049/101518084/ccs	PacBio_Cortex_Rep2	mm10_ERCC_SIRV	ERCC-00130	1	1051	+	1	1051	55522	141839	gSpikein_ERCC-00130	tSpikein_ERCC-00130	None	None	Known	Known	None	0.0	None	None	None	None
m54284U_191213_120042/164759884/ccs	PacBio_Hippocampus_Rep2	mm10_ERCC_SIRV	chr1	3587270	3589007	+	1	1738	55574	142021	ENCODEMG000055574	ENCODEMT000142021	ENCODEMG000055574	ENCODEMT000142021	Antisense	Antisense	None	0.699999988079071	None	None	None	None
m54284U_191109_043049/105186279/ccs	PacBio_Cortex_Rep2	mm10_ERCC_SIRV	ERCC-00130	1	1048	+	1	1048	55522	141839	gSpikein_ERCC-00130	tSpikein_ERCC-00130	None	None	Known	Known	None	0.0	None	None	None	None
m54284U_191107_221739/97911468/ccs	PacBio_Cortex_Rep1	mm10_ERCC_SIRV	SIRV6	1003	11826	+	9	1433	55557	141908	SIRV6.1	SIRV6.1-SIRV601	None	None	Known	Known	None	0.3499999940395355	None	None	None	None
m54284U_191107_221739/142084592/ccs	PacBio_Cortex_Rep1	mm10_ERCC_SIRV	SIRV4	1002	3403	+	3	1566	55554	141894	SIRV4.2	SIRV4.2-SIRV409	None	None	Known	Known	None	0.30000001192092896	None	None	None	None
m54284U_191109_043049/34735767/ccs	PacBio_Cortex_Rep2	mm10_ERCC_SIRV	SIRV2	5906	1001	-	11	2050	55549	141872	SIRV2.1	SIRV2.1-SIRV201	None	None	Known	Known	None	0.25	None	None	None	None
m54284U_191107_221739/97913403/ccs	PacBio_Cortex_Rep1	mm10_ERCC_SIRV	SIRV6	1003	11826	+	9	1433	55557	141908	SIRV6.1	SIRV6.1-SIRV601	None	None	Known	Known	None	0.3499999940395355	None	None	None	None
m54284U_191107_221739/142411737/ccs	PacBio_Cortex_Rep1	mm10_ERCC_SIRV	SIRV4	1002	3396	+	3	1559	55554	141894	SIRV4.2	SIRV4.2-SIRV409	None	None	Known	Known	None	0.4000000059604645	None	None	None	None
m54284U_191109_043049/107610910/ccs	PacBio_Cortex_Rep2	mm10_ERCC_SIRV	ERCC-00130	1	1051	+	1	1051	55522	141839	gSpikein_ERCC-00130	tSpikein_ERCC-00130	None	None	Known	Known	None	0.0	None	None	None	None
m54284U_191109_043049/52168047/ccs	PacBio_Cortex_Rep2	mm10_ERCC_SIRV	chr11	3124012	3132328	+	6	2621	32122	142004	ENSMUSG00000082286.10	ENCODEMT000142004	Pisd-ps1	ENCODEMT000142004	Known	NIC	None	0.25	None	None	None	None
m54284U_191107_221739/98175223/ccs	PacBio_Cortex_Rep1	mm10_ERCC_SIRV	SIRV6	1003	11826	+	9	1433	55557	141908	SIRV6.1	SIRV6.1-SIRV601	None	None	Known	Known	None	0.3499999940395355	None	None	None	None
m54284U_191107_221739/143133400/ccs	PacBio_Cortex_Rep1	mm10_ERCC_SIRV	SIRV4	1002	3402	+	3	1565	55554	141894	SIRV4.2	SIRV4.2-SIRV409	None	None	Known	Known	None	0.30000001192092896	None	None	None	None
m54284U_191109_043049/108790829/ccs	PacBio_Cortex_Rep2	mm10_ERCC_SIRV	ERCC-00130	1	1048	+	1	1048	55522	141839	gSpikein_ERCC-00130	tSpikein_ERCC-00130	None	None	Known	Known	None	0.0	None	None	None	None
m54284U_191109_043049/35586135/ccs	PacBio_Cortex_Rep2	mm10_ERCC_SIRV	SIRV2	5906	1001	-	11	2050	55549	141872	SIRV2.1	SIRV2.1-SIRV201	None	None	Known	Known	None	0.25	None	None	None	None
m54284U_191107_221739/98633362/ccs	PacBio_Cortex_Rep1	mm10_ERCC_SIRV	SIRV6	1003	11826	+	9	1433	55557	141908	SIRV6.1	SIRV6.1-SIRV601	None	None	Known	Known	None	0.3499999940395355	None	None	None	None
m54284U_191109_043049/35651681/ccs	PacBio_Cortex_Rep2	mm10_ERCC_SIRV	SIRV2	5906	1001	-	11	2050	55549	141872	SIRV2.1	SIRV2.1-SIRV201	None	None	Known	Known	None	0.25	None	None	None	None
m54284U_191107_221739/143394660/ccs	PacBio_Cortex_Rep1	mm10_ERCC_SIRV	SIRV4	1002	3403	+	3	1566	55554	141894	SIRV4.2	SIRV4.2-SIRV409	None	None	Known	Known	None	0.30000001192092896	None	None	None	None
m54284U_191109_043049/110887758/ccs	PacBio_Cortex_Rep2	mm10_ERCC_SIRV	ERCC-00130	1	1048	+	1	1048	55522	141839	gSpikein_ERCC-00130	tSpikein_ERCC-00130	None	None	Known	Known	None	0.0	None	None	None	None
m54284U_191107_221739/101187702/ccs	PacBio_Cortex_Rep1	mm10_ERCC_SIRV	SIRV6	1003	11824	+	9	1431	55557	141908	SIRV6.1	SIRV6.1-SIRV601	None	None	Known	Known	None	0.3499999940395355	None	None	None	None
m54284U_191109_043049/36503586/ccs	PacBio_Cortex_Rep2	mm10_ERCC_SIRV	SIRV2	5906	1001	-	11	2050	55549	141872	SIRV2.1	SIRV2.1-SIRV201	None	None	Known	Known	None	0.25	None	None	None	None
m54284U_191109_043049/111609294/ccs	PacBio_Cortex_Rep2	mm10_ERCC_SIRV	ERCC-00130	1	1047	+	1	1047	55522	141839	gSpikein_ERCC-00130	tSpikein_ERCC-00130	None	None	Known	Known	None	0.0	None	None	None	None
m54284U_191109_043049/64684478/ccs	PacBio_Cortex_Rep2	mm10_ERCC_SIRV	chr11	3123686	3131897	+	4	2592	32122	141947	ENSMUSG00000082286.10	ENCODEMT000141947	Pisd-ps1	ENCODEMT000141947	Known	ISM	Prefix	0.8500000238418579	None	None	None	None
m54284U_191107_221739/101321098/ccs	PacBio_Cortex_Rep1	mm10_ERCC_SIRV	SIRV6	1003	11825	+	9	1432	55557	141908	SIRV6.1	SIRV6.1-SIRV601	None	None	Known	Known	None	0.3499999940395355	None	None	None	None
m54284U_191107_221739/143525459/ccs	PacBio_Cortex_Rep1	mm10_ERCC_SIRV	SIRV4	1002	3396	+	3	1559	55554	141894	SIRV4.2	SIRV4.2-SIRV409	None	None	Known	Known	None	0.4000000059604645	None	None	None	None
m54284U_191109_043049/52758821/ccs	PacBio_Cortex_Rep2	mm10_ERCC_SIRV	chr1	3597444	3599442	+	1	1999	55575	142023	ENCODEMG000055575	ENCODEMT000142023	ENCODEMG000055575	ENCODEMT000142023	Antisense	Antisense	None	0.75	None	None	None	None
m54284U_191109_043049/114360606/ccs	PacBio_Cortex_Rep2	mm10_ERCC_SIRV	ERCC-00130	1	1049	+	1	1049	55522	141839	gSpikein_ERCC-00130	tSpikein_ERCC-00130	None	None	Known	Known	None	0.0	None	None	None	None
m54284U_191109_043049/39586479/ccs	PacBio_Cortex_Rep2	mm10_ERCC_SIRV	SIRV2	5906	1001	-	11	2050	55549	141872	SIRV2.1	SIRV2.1-SIRV201	None	None	Known	Known	None	0.25	None	None	None	None
m54284U_191107_221739/102106393/ccs	PacBio_Cortex_Rep1	mm10_ERCC_SIRV	SIRV6	1003	11824	+	9	1431	55557	141908	SIRV6.1	SIRV6.1-SIRV601	None	None	Known	Known	None	0.3499999940395355	None	None	None	None
m54284U_191107_221739/143656344/ccs	PacBio_Cortex_Rep1	mm10_ERCC_SIRV	SIRV4	1002	3403	+	3	1566	55554	141894	SIRV4.2	SIRV4.2-SIRV409	None	None	Known	Known	None	0.30000001192092896	None	None	None	None
m54284U_191107_221739/103614207/ccs	PacBio_Cortex_Rep1	mm10_ERCC_SIRV	SIRV6	1003	11823	+	9	1430	55557	141908	SIRV6.1	SIRV6.1-SIRV601	None	None	Known	Known	None	0.3499999940395355	None	None	None	None
m54284U_191109_043049/40371584/ccs	PacBio_Cortex_Rep2	mm10_ERCC_SIRV	SIRV2	5906	1001	-	11	2050	55549	141872	SIRV2.1	SIRV2.1-SIRV201	None	None	Known	Known	None	0.25	None	None	None	None
m54284U_191109_043049/118753949/ccs	PacBio_Cortex_Rep2	mm10_ERCC_SIRV	ERCC-00130	1	1051	+	1	1051	55522	141839	gSpikein_ERCC-00130	tSpikein_ERCC-00130	None	None	Known	Known	None	0.0	None	None	None	None
m54284U_191107_221739/143786064/ccs	PacBio_Cortex_Rep1	mm10_ERCC_SIRV	SIRV4	1002	3396	+	3	1559	55554	141894	SIRV4.2	SIRV4.2-SIRV409	None	None	Known	Known	None	0.4000000059604645	None	None	None	None
m54284U_191107_221739/104072228/ccs	PacBio_Cortex_Rep1	mm10_ERCC_SIRV	SIRV6	1003	11825	+	9	1432	55557	141908	SIRV6.1	SIRV6.1-SIRV601	None	None	Known	Known	None	0.3499999940395355	None	None	None	None
m54284U_191109_043049/119276843/ccs	PacBio_Cortex_Rep2	mm10_ERCC_SIRV	ERCC-00130	1	1049	+	1	1049	55522	141839	gSpikein_ERCC-00130	tSpikein_ERCC-00130	None	None	Known	Known	None	0.0	None	None	None	None
m54284U_191109_043049/41683388/ccs	PacBio_Cortex_Rep2	mm10_ERCC_SIRV	SIRV2	5906	1001	-	11	2050	55549	141872	SIRV2.1	SIRV2.1-SIRV201	None	None	Known	Known	None	0.25	None	None	None	None
m54284U_191107_221739/143787498/ccs	PacBio_Cortex_Rep1	mm10_ERCC_SIRV	SIRV4	1002	3402	+	3	1565	55554	141894	SIRV4.2	SIRV4.2-SIRV409	None	None	Known	Known	None	0.30000001192092896	None	None	None	None
m54284U_191213_120042/126945961/ccs	PacBio_Hippocampus_Rep2	mm10_ERCC_SIRV	chr11	3123686	3131881	+	4	2576	32122	141947	ENSMUSG00000082286.10	ENCODEMT000141947	Pisd-ps1	ENCODEMT000141947	Known	ISM	Prefix	0.550000011920929	None	None	None	None
m54284U_191107_221739/104269023/ccs	PacBio_Cortex_Rep1	mm10_ERCC_SIRV	SIRV6	1003	11825	+	9	1432	55557	141908	SIRV6.1	SIRV6.1-SIRV601	None	None	Known	Known	None	0.3499999940395355	None	None	None	None
m54284U_191109_043049/119539524/ccs	PacBio_Cortex_Rep2	mm10_ERCC_SIRV	ERCC-00130	1	1048	+	1	1048	55522	141839	gSpikein_ERCC-00130	tSpikein_ERCC-00130	None	None	Known	Known	None	0.0	None	None	None	None
m54284U_191109_043049/120063428/ccs	PacBio_Cortex_Rep2	mm10_ERCC_SIRV	ERCC-00130	1	1049	+	1	1049	55522	141839	gSpikein_ERCC-00130	tSpikein_ERCC-00130	None	None	Known	Known	None	0.0	None	None	None	None
m54284U_191107_221739/144115518/ccs	PacBio_Cortex_Rep1	mm10_ERCC_SIRV	SIRV4	1002	3403	+	3	1566	55554	141894	SIRV4.2	SIRV4.2-SIRV409	None	None	Known	Known	None	0.30000001192092896	None	None	None	None
m54284U_191107_221739/104335279/ccs	PacBio_Cortex_Rep1	mm10_ERCC_SIRV	SIRV6	1003	11825	+	9	1432	55557	141908	SIRV6.1	SIRV6.1-SIRV601	None	None	Known	Known	None	0.3499999940395355	None	None	None	None
m54284U_191109_043049/41879492/ccs	PacBio_Cortex_Rep2	mm10_ERCC_SIRV	SIRV2	5906	1001	-	11	2050	55549	141872	SIRV2.1	SIRV2.1-SIRV201	None	None	Known	Known	None	0.25	None	None	None	None
m54284U_191109_043049/120784562/ccs	PacBio_Cortex_Rep2	mm10_ERCC_SIRV	ERCC-00130	1	1048	+	1	1048	55522	141839	gSpikein_ERCC-00130	tSpikein_ERCC-00130	None	None	Known	Known	None	0.0	None	None	None	None
m54284U_191107_221739/145229224/ccs	PacBio_Cortex_Rep1	mm10_ERCC_SIRV	SIRV4	1002	3401	+	3	1564	55554	141894	SIRV4.2	SIRV4.2-SIRV409	None	None	Known	Known	None	0.25	None	None	None	None
m54284U_191107_221739/104729351/ccs	PacBio_Cortex_Rep1	mm10_ERCC_SIRV	SIRV6	1003	11826	+	9	1433	55557	141908	SIRV6.1	SIRV6.1-SIRV601	None	None	Known	Known	None	0.3499999940395355	None	None	None	None
m54284U_191109_043049/120980658/ccs	PacBio_Cortex_Rep2	mm10_ERCC_SIRV	ERCC-00130	1	1050	+	1	1050	55522	141839	gSpikein_ERCC-00130	tSpikein_ERCC-00130	None	None	Known	Known	None	0.0	None	None	None	None
m54284U_191107_221739/106299645/ccs	PacBio_Cortex_Rep1	mm10_ERCC_SIRV	SIRV6	1003	11825	+	9	1432	55557	141908	SIRV6.1	SIRV6.1-SIRV601	None	None	Known	Known	None	0.3499999940395355	None	None	None	None
m54284U_191109_043049/44042680/ccs	PacBio_Cortex_Rep2	mm10_ERCC_SIRV	SIRV2	5906	1001	-	11	2050	55549	141872	SIRV2.1	SIRV2.1-SIRV201	None	None	Known	Known	None	0.25	None	None	None	None
m54284U_191107_221739/145688139/ccs	PacBio_Cortex_Rep1	mm10_ERCC_SIRV	SIRV4	1002	3403	+	3	1566	55554	141894	SIRV4.2	SIRV4.2-SIRV409	None	None	Known	Known	None	0.30000001192092896	None	None	None	None
m54284U_191107_221739/69403344/ccs	PacBio_Cortex_Rep1	mm10_ERCC_SIRV	chr11	3123746	3132326	+	6	1682	32122	141937	ENSMUSG00000082286.10	ENCODEMT000141937	Pisd-ps1	ENCODEMT000141937	Known	NNC	None	0.20000000298023224	None	None	None	None
m54284U_191109_043049/122093588/ccs	PacBio_Cortex_Rep2	mm10_ERCC_SIRV	ERCC-00130	1	1049	+	1	1049	55522	141839	gSpikein_ERCC-00130	tSpikein_ERCC-00130	None	None	Known	Known	None	0.0	None	None	None	None
m54284U_191107_221739/146801372/ccs	PacBio_Cortex_Rep1	mm10_ERCC_SIRV	SIRV4	1002	3400	+	3	1563	55554	141894	SIRV4.2	SIRV4.2-SIRV409	None	None	Known	Known	None	0.25	None	None	None	None
m54284U_191109_043049/46860238/ccs	PacBio_Cortex_Rep2	mm10_ERCC_SIRV	SIRV2	5904	1001	-	11	2048	55549	141872	SIRV2.1	SIRV2.1-SIRV201	None	None	Known	Known	None	0.25	None	None	None	None
m54284U_191109_043049/123797518/ccs	PacBio_Cortex_Rep2	mm10_ERCC_SIRV	ERCC-00130	1	1050	+	1	1050	55522	141839	gSpikein_ERCC-00130	tSpikein_ERCC-00130	None	None	Known	Known	None	0.0	None	None	None	None
m54284U_191107_221739/106300021/ccs	PacBio_Cortex_Rep1	mm10_ERCC_SIRV	SIRV6	1003	11825	+	9	1432	55557	141908	SIRV6.1	SIRV6.1-SIRV601	None	None	Known	Known	None	0.3499999940395355	None	None	None	None
m54284U_191107_221739/147000157/ccs	PacBio_Cortex_Rep1	mm10_ERCC_SIRV	SIRV4	1002	3396	+	3	1559	55554	141894	SIRV4.2	SIRV4.2-SIRV409	None	None	Known	Known	None	0.4000000059604645	None	None	None	None
m54284U_191109_043049/47122728/ccs	PacBio_Cortex_Rep2	mm10_ERCC_SIRV	SIRV2	5906	1001	-	11	2050	55549	141872	SIRV2.1	SIRV2.1-SIRV201	None	None	Known	Known	None	0.25	None	None	None	None
m54284U_191107_221739/147065630/ccs	PacBio_Cortex_Rep1	mm10_ERCC_SIRV	SIRV4	1002	3400	+	3	1563	55554	141894	SIRV4.2	SIRV4.2-SIRV409	None	None	Known	Known	None	0.25	None	None	None	None
m54284U_191107_221739/106301342/ccs	PacBio_Cortex_Rep1	mm10_ERCC_SIRV	SIRV6	1003	11825	+	9	1432	55557	141908	SIRV6.1	SIRV6.1-SIRV601	None	None	Known	Known	None	0.3499999940395355	None	None	None	None
m54284U_191109_043049/32507617/ccs	PacBio_Cortex_Rep2	mm10_ERCC_SIRV	chr11	3123746	3132320	+	6	1676	32122	141937	ENSMUSG00000082286.10	ENCODEMT000141937	Pisd-ps1	ENCODEMT000141937	Known	NNC	None	0.30000001192092896	None	None	None	None
m54284U_191109_043049/123863892/ccs	PacBio_Cortex_Rep2	mm10_ERCC_SIRV	ERCC-00130	1	1043	+	1	1043	55522	141839	gSpikein_ERCC-00130	tSpikein_ERCC-00130	None	None	Known	Known	None	0.25	None	None	None	None
m54284U_191109_043049/126093802/ccs	PacBio_Cortex_Rep2	mm10_ERCC_SIRV	ERCC-00130	1	1049	+	1	1049	55522	141839	gSpikein_ERCC-00130	tSpikein_ERCC-00130	None	None	Known	Known	None	0.0	None	None	None	None
m54284U_191107_221739/109511320/ccs	PacBio_Cortex_Rep1	mm10_ERCC_SIRV	SIRV6	1003	11825	+	9	1432	55557	141908	SIRV6.1	SIRV6.1-SIRV601	None	None	Known	Known	None	0.3499999940395355	None	None	None	None
m54284U_191109_043049/47186140/ccs	PacBio_Cortex_Rep2	mm10_ERCC_SIRV	SIRV2	5904	1001	-	11	2048	55549	141872	SIRV2.1	SIRV2.1-SIRV201	None	None	Known	Known	None	0.25	None	None	None	None
m54284U_191107_221739/147129179/ccs	PacBio_Cortex_Rep1	mm10_ERCC_SIRV	SIRV4	1002	3400	+	3	1563	55554	141894	SIRV4.2	SIRV4.2-SIRV409	None	None	Known	Known	None	0.25	None	None	None	None
m54284U_191212_053548/140970672/ccs	PacBio_Hippocampus_Rep1	mm10_ERCC_SIRV	chr1	3610020	3607367	-	1	2654	3	142024	ENSMUSG00000051951.5	ENCODEMT000142024	Xkr4	ENCODEMT000142024	Known	Genomic	None	0.75	None	None	None	None
m54284U_191107_221739/109903873/ccs	PacBio_Cortex_Rep1	mm10_ERCC_SIRV	SIRV6	1003	11826	+	9	1433	55557	141908	SIRV6.1	SIRV6.1-SIRV601	None	None	Known	Known	None	0.3499999940395355	None	None	None	None
m54284U_191109_043049/49349892/ccs	PacBio_Cortex_Rep2	mm10_ERCC_SIRV	SIRV2	5904	1001	-	11	2048	55549	141872	SIRV2.1	SIRV2.1-SIRV201	None	None	Known	Known	None	0.25	None	None	None	None
m54284U_191109_043049/69535296/ccs	PacBio_Cortex_Rep2	mm10_ERCC_SIRV	chr11	3123666	3132336	+	6	1728	32122	141968	ENSMUSG00000082286.10	ENCODEMT000141968	Pisd-ps1	ENCODEMT000141968	Known	NIC	None	0.20000000298023224	None	None	None	None
m54284U_191107_221739/147522977/ccs	PacBio_Cortex_Rep1	mm10_ERCC_SIRV	SIRV4	1002	3403	+	3	1566	55554	141894	SIRV4.2	SIRV4.2-SIRV409	None	None	Known	Known	None	0.30000001192092896	None	None	None	None
m54284U_191109_043049/50072165/ccs	PacBio_Cortex_Rep2	mm10_ERCC_SIRV	SIRV2	5904	1001	-	11	2048	55549	141872	SIRV2.1	SIRV2.1-SIRV201	None	None	Known	Known	None	0.25	None	None	None	None
m54284U_191107_221739/109971336/ccs	PacBio_Cortex_Rep1	mm10_ERCC_SIRV	SIRV6	1002	10815	+	7	725	55557	141976	SIRV6.1	ENCODEMT000141976	None	ENCODEMT000141976	Known	ISM	Prefix	0.550000011920929	None	None	None	None
m54284U_191109_043049/127601356/ccs	PacBio_Cortex_Rep2	mm10_ERCC_SIRV	ERCC-00130	1	1049	+	1	1049	55522	141839	gSpikein_ERCC-00130	tSpikein_ERCC-00130	None	None	Known	Known	None	0.0	None	None	None	None
m54284U_191107_221739/110494189/ccs	PacBio_Cortex_Rep1	mm10_ERCC_SIRV	SIRV6	1003	11826	+	9	1433	55557	141908	SIRV6.1	SIRV6.1-SIRV601	None	None	Known	Known	None	0.3499999940395355	None	None	None	None
m54284U_191109_043049/50792074/ccs	PacBio_Cortex_Rep2	mm10_ERCC_SIRV	SIRV2	5906	1001	-	11	2050	55549	141872	SIRV2.1	SIRV2.1-SIRV201	None	None	Known	Known	None	0.25	None	None	None	None
m54284U_191109_043049/129695988/ccs	PacBio_Cortex_Rep2	mm10_ERCC_SIRV	ERCC-00130	1	1048	+	1	1048	55522	141839	gSpikein_ERCC-00130	tSpikein_ERCC-00130	None	None	Known	Known	None	0.0	None	None	None	None
m54284U_191109_043049/99156857/ccs	PacBio_Cortex_Rep2	mm10_ERCC_SIRV	chr11	3123689	3131884	+	4	2566	32122	141947	ENSMUSG00000082286.10	ENCODEMT000141947	Pisd-ps1	ENCODEMT000141947	Known	ISM	Prefix	0.550000011920929	None	None	None	None
m54284U_191107_221739/148308383/ccs	PacBio_Cortex_Rep1	mm10_ERCC_SIRV	SIRV4	1002	3403	+	3	1566	55554	141894	SIRV4.2	SIRV4.2-SIRV409	None	None	Known	Known	None	0.30000001192092896	None	None	None	None
m54284U_191107_221739/110625488/ccs	PacBio_Cortex_Rep1	mm10_ERCC_SIRV	SIRV6	1003	11826	+	9	1433	55557	141908	SIRV6.1	SIRV6.1-SIRV601	None	None	Known	Known	None	0.3499999940395355	None	None	None	None
m54284U_191109_043049/134742645/ccs	PacBio_Cortex_Rep2	mm10_ERCC_SIRV	ERCC-00130	1	1043	+	1	1043	55522	141839	gSpikein_ERCC-00130	tSpikein_ERCC-00130	None	None	Known	Known	None	0.25	None	None	None	None
m54284U_191107_221739/148310313/ccs	PacBio_Cortex_Rep1	mm10_ERCC_SIRV	SIRV4	1002	3401	+	3	1564	55554	141894	SIRV4.2	SIRV4.2-SIRV409	None	None	Known	Known	None	0.25	None	None	None	None
m54284U_191107_221739/148310519/ccs	PacBio_Cortex_Rep1	mm10_ERCC_SIRV	SIRV4	1002	3400	+	3	1563	55554	141894	SIRV4.2	SIRV4.2-SIRV409	None	None	Known	Known	None	0.25	None	None	None	None
m54284U_191107_221739/110692554/ccs	PacBio_Cortex_Rep1	mm10_ERCC_SIRV	SIRV6	1003	11825	+	9	1432	55557	141908	SIRV6.1	SIRV6.1-SIRV601	None	None	Known	Known	None	0.3499999940395355	None	None	None	None
m54284U_191109_043049/135398607/ccs	PacBio_Cortex_Rep2	mm10_ERCC_SIRV	ERCC-00130	1	1050	+	1	1050	55522	141839	gSpikein_ERCC-00130	tSpikein_ERCC-00130	None	None	Known	Known	None	0.0	None	None	None	None
m54284U_191107_221739/148572509/ccs	PacBio_Cortex_Rep1	mm10_ERCC_SIRV	SIRV4	1002	3400	+	3	1563	55554	141894	SIRV4.2	SIRV4.2-SIRV409	None	None	Known	Known	None	0.25	None	None	None	None
m54284U_191109_043049/50987848/ccs	PacBio_Cortex_Rep2	mm10_ERCC_SIRV	SIRV2	5906	1001	-	11	2050	55549	141872	SIRV2.1	SIRV2.1-SIRV201	None	None	Known	Known	None	0.25	None	None	None	None
m54284U_191109_043049/41290079/ccs	PacBio_Cortex_Rep2	mm10_ERCC_SIRV	chr11	3123681	3132332	+	7	2372	32122	141954	ENSMUSG00000082286.10	ENCODEMT000141954	Pisd-ps1	ENCODEMT000141954	Known	NIC	None	0.15000000596046448	None	None	None	None
m54284U_191109_043049/138216679/ccs	PacBio_Cortex_Rep2	mm10_ERCC_SIRV	ERCC-00130	1	1050	+	1	1050	55522	141839	gSpikein_ERCC-00130	tSpikein_ERCC-00130	None	None	Known	Known	None	0.0	None	None	None	None
m54284U_191107_221739/149031553/ccs	PacBio_Cortex_Rep1	mm10_ERCC_SIRV	SIRV4	1002	3396	+	3	1559	55554	141894	SIRV4.2	SIRV4.2-SIRV409	None	None	Known	Known	None	0.4000000059604645	None	None	None	None
m54284U_191109_043049/52953254/ccs	PacBio_Cortex_Rep2	mm10_ERCC_SIRV	SIRV2	5906	1001	-	11	2050	55549	141872	SIRV2.1	SIRV2.1-SIRV201	None	None	Known	Known	None	0.25	None	None	None	None
m54284U_191109_043049/138808089/ccs	PacBio_Cortex_Rep2	mm10_ERCC_SIRV	ERCC-00130	1	1050	+	1	1050	55522	141839	gSpikein_ERCC-00130	tSpikein_ERCC-00130	None	None	Known	Known	None	0.0	None	None	None	None
m54284U_191107_221739/149948109/ccs	PacBio_Cortex_Rep1	mm10_ERCC_SIRV	SIRV4	1002	3403	+	3	1566	55554	141894	SIRV4.2	SIRV4.2-SIRV409	None	None	Known	Known	None	0.30000001192092896	None	None	None	None
m54284U_191109_043049/139462190/ccs	PacBio_Cortex_Rep2	mm10_ERCC_SIRV	ERCC-00130	1	1048	+	1	1048	55522	141839	gSpikein_ERCC-00130	tSpikein_ERCC-00130	None	None	Known	Known	None	0.0	None	None	None	None
m54284U_191213_120042/88670890/ccs	PacBio_Hippocampus_Rep2	mm10_ERCC_SIRV	chr1	3622338	3620709	-	1	1630	3	142025	ENSMUSG00000051951.5	ENCODEMT000142025	Xkr4	ENCODEMT000142025	Known	Genomic	None	0.699999988079071	None	None	None	None
m54284U_191107_221739/112069152/ccs	PacBio_Cortex_Rep1	mm10_ERCC_SIRV	SIRV6	1003	11825	+	9	1432	55557	141908	SIRV6.1	SIRV6.1-SIRV601	None	None	Known	Known	None	0.3499999940395355	None	None	None	None
m54284U_191109_043049/53609007/ccs	PacBio_Cortex_Rep2	mm10_ERCC_SIRV	SIRV2	5904	1001	-	11	2048	55549	141872	SIRV2.1	SIRV2.1-SIRV201	None	None	Known	Known	None	0.25	None	None	None	None
m54284U_191109_043049/144902101/ccs	PacBio_Cortex_Rep2	mm10_ERCC_SIRV	ERCC-00130	1	1051	+	1	1051	55522	141839	gSpikein_ERCC-00130	tSpikein_ERCC-00130	None	None	Known	Known	None	0.0	None	None	None	None
m54284U_191107_221739/39126893/ccs	PacBio_Cortex_Rep1	mm10_ERCC_SIRV	chr11	3124028	3131919	+	5	3281	32122	141980	ENSMUSG00000082286.10	ENCODEMT000141980	Pisd-ps1	ENCODEMT000141980	Known	ISM	Prefix	0.75	None	None	None	None
m54284U_191107_221739/112265854/ccs	PacBio_Cortex_Rep1	mm10_ERCC_SIRV	SIRV6	1003	11826	+	9	1433	55557	141908	SIRV6.1	SIRV6.1-SIRV601	None	None	Known	Known	None	0.3499999940395355	None	None	None	None
m54284U_191109_043049/56363688/ccs	PacBio_Cortex_Rep2	mm10_ERCC_SIRV	SIRV2	5906	1001	-	11	2050	55549	141872	SIRV2.1	SIRV2.1-SIRV201	None	None	Known	Known	None	0.25	None	None	None	None
m54284U_191107_221739/150866676/ccs	PacBio_Cortex_Rep1	mm10_ERCC_SIRV	SIRV4	1002	3403	+	3	1573	55554	141894	SIRV4.2	SIRV4.2-SIRV409	None	None	Known	Known	None	0.30000001192092896	None	None	None	None
m54284U_191107_221739/150929992/ccs	PacBio_Cortex_Rep1	mm10_ERCC_SIRV	SIRV4	1002	3403	+	3	1566	55554	141894	SIRV4.2	SIRV4.2-SIRV409	None	None	Known	Known	None	0.30000001192092896	None	None	None	None
m54284U_191109_043049/58132980/ccs	PacBio_Cortex_Rep2	mm10_ERCC_SIRV	SIRV2	5907	1001	-	11	2051	55549	141872	SIRV2.1	SIRV2.1-SIRV201	None	None	Known	Known	None	0.25	None	None	None	None
m54284U_191109_043049/148898481/ccs	PacBio_Cortex_Rep2	mm10_ERCC_SIRV	ERCC-00130	1	1048	+	1	1048	55522	141839	gSpikein_ERCC-00130	tSpikein_ERCC-00130	None	None	Known	Known	None	0.0	None	None	None	None
m54284U_191107_221739/112525815/ccs	PacBio_Cortex_Rep1	mm10_ERCC_SIRV	SIRV6	1003	11825	+	9	1432	55557	141908	SIRV6.1	SIRV6.1-SIRV601	None	None	Known	Known	None	0.3499999940395355	None	None	None	None
m54284U_191107_221739/150932083/ccs	PacBio_Cortex_Rep1	mm10_ERCC_SIRV	SIRV4	1002	3401	+	3	1564	55554	141894	SIRV4.2	SIRV4.2-SIRV409	None	None	Known	Known	None	0.25	None	None	None	None
m54284U_191109_043049/60228780/ccs	PacBio_Cortex_Rep2	mm10_ERCC_SIRV	SIRV2	5905	1001	-	11	2049	55549	141872	SIRV2.1	SIRV2.1-SIRV201	None	None	Known	Known	None	0.25	None	None	None	None
m54284U_191109_043049/149881577/ccs	PacBio_Cortex_Rep2	mm10_ERCC_SIRV	ERCC-00130	1	1041	+	1	1041	55522	141839	gSpikein_ERCC-00130	tSpikein_ERCC-00130	None	None	Known	Known	None	0.20000000298023224	None	None	None	None
m54284U_191107_221739/112722250/ccs	PacBio_Cortex_Rep1	mm10_ERCC_SIRV	SIRV6	1003	11825	+	9	1432	55557	141908	SIRV6.1	SIRV6.1-SIRV601	None	None	Known	Known	None	0.3499999940395355	None	None	None	None
m54284U_191213_120042/161612987/ccs	PacBio_Hippocampus_Rep2	mm10_ERCC_SIRV	chr1	3622338	3620709	-	1	1630	3	142025	ENSMUSG00000051951.5	ENCODEMT000142025	Xkr4	ENCODEMT000142025	Known	Genomic	None	0.699999988079071	None	None	None	None
m54284U_191107_221739/45615759/ccs	PacBio_Cortex_Rep1	mm10_ERCC_SIRV	chr11	3123562	3132334	+	4	2185	32122	141978	ENSMUSG00000082286.10	ENCODEMT000141978	Pisd-ps1	ENCODEMT000141978	Known	NIC	None	0.20000000298023224	None	None	None	None
m54284U_191107_221739/151324948/ccs	PacBio_Cortex_Rep1	mm10_ERCC_SIRV	SIRV4	1002	3403	+	3	1566	55554	141894	SIRV4.2	SIRV4.2-SIRV409	None	None	Known	Known	None	0.30000001192092896	None	None	None	None
m54284U_191107_221739/114098868/ccs	PacBio_Cortex_Rep1	mm10_ERCC_SIRV	SIRV6	1003	11825	+	9	1432	55557	141908	SIRV6.1	SIRV6.1-SIRV601	None	None	Known	Known	None	0.3499999940395355	None	None	None	None
m54284U_191109_043049/61210854/ccs	PacBio_Cortex_Rep2	mm10_ERCC_SIRV	SIRV2	5896	1001	-	11	2040	55549	141872	SIRV2.1	SIRV2.1-SIRV201	None	None	Known	Known	None	0.25	None	None	None	None
m54284U_191109_043049/150536791/ccs	PacBio_Cortex_Rep2	mm10_ERCC_SIRV	ERCC-00130	1	1050	+	1	1050	55522	141839	gSpikein_ERCC-00130	tSpikein_ERCC-00130	None	None	Known	Known	None	0.0	None	None	None	None
m54284U_191109_043049/150733490/ccs	PacBio_Cortex_Rep2	mm10_ERCC_SIRV	ERCC-00130	1	1048	+	1	1048	55522	141839	gSpikein_ERCC-00130	tSpikein_ERCC-00130	None	None	Known	Known	None	0.0	None	None	None	None
m54284U_191213_120042/106955742/ccs	PacBio_Hippocampus_Rep2	mm10_ERCC_SIRV	chr1	3622499	3620711	-	1	1789	3	142025	ENSMUSG00000051951.5	ENCODEMT000142025	Xkr4	ENCODEMT000142025	Known	Genomic	None	0.699999988079071	None	None	None	None
m54284U_191109_043049/61213507/ccs	PacBio_Cortex_Rep2	mm10_ERCC_SIRV	SIRV2	5906	1001	-	11	2050	55549	141872	SIRV2.1	SIRV2.1-SIRV201	None	None	Known	Known	None	0.25	None	None	None	None
m54284U_191107_221739/114886129/ccs	PacBio_Cortex_Rep1	mm10_ERCC_SIRV	SIRV6	1003	11824	+	9	1431	55557	141908	SIRV6.1	SIRV6.1-SIRV601	None	None	Known	Known	None	0.3499999940395355	None	None	None	None
m54284U_191109_043049/61540976/ccs	PacBio_Cortex_Rep2	mm10_ERCC_SIRV	SIRV2	5904	1001	-	11	2048	55549	141872	SIRV2.1	SIRV2.1-SIRV201	None	None	Known	Known	None	0.25	None	None	None	None
m54284U_191109_043049/154337792/ccs	PacBio_Cortex_Rep2	mm10_ERCC_SIRV	ERCC-00130	1	1051	+	1	1051	55522	141839	gSpikein_ERCC-00130	tSpikein_ERCC-00130	None	None	Known	Known	None	0.0	None	None	None	None
m54284U_191107_221739/151585161/ccs	PacBio_Cortex_Rep1	mm10_ERCC_SIRV	SIRV4	1002	3402	+	3	1565	55554	141894	SIRV4.2	SIRV4.2-SIRV409	None	None	Known	Known	None	0.30000001192092896	None	None	None	None
m54284U_191109_043049/154599665/ccs	PacBio_Cortex_Rep2	mm10_ERCC_SIRV	ERCC-00130	1	1047	+	1	1047	55522	141839	gSpikein_ERCC-00130	tSpikein_ERCC-00130	None	None	Known	Known	None	0.0	None	None	None	None
m54284U_191109_043049/62587452/ccs	PacBio_Cortex_Rep2	mm10_ERCC_SIRV	SIRV2	5906	1001	-	11	2050	55549	141872	SIRV2.1	SIRV2.1-SIRV201	None	None	Known	Known	None	0.25	None	None	None	None
m54284U_191109_043049/158991461/ccs	PacBio_Cortex_Rep2	mm10_ERCC_SIRV	ERCC-00130	1	1031	+	1	1031	55522	141839	gSpikein_ERCC-00130	tSpikein_ERCC-00130	None	None	Known	Known	None	0.20000000298023224	None	None	None	None
m54284U_191107_221739/151587608/ccs	PacBio_Cortex_Rep1	mm10_ERCC_SIRV	SIRV4	1002	3403	+	3	1566	55554	141894	SIRV4.2	SIRV4.2-SIRV409	None	None	Known	Known	None	0.30000001192092896	None	None	None	None
m54284U_191109_043049/13634058/ccs	PacBio_Cortex_Rep2	mm10_ERCC_SIRV	chr11	3124028	3132425	+	6	3524	32122	142026	ENSMUSG00000082286.10	ENCODEMT000142026	Pisd-ps1	ENCODEMT000142026	Known	ISM	Prefix	0.20000000298023224	None	None	None	None
m54284U_191107_221739/116393598/ccs	PacBio_Cortex_Rep1	mm10_ERCC_SIRV	SIRV6	1003	11828	+	9	1435	55557	141908	SIRV6.1	SIRV6.1-SIRV601	None	None	Known	Known	None	0.3499999940395355	None	None	None	None
m54284U_191109_043049/160367535/ccs	PacBio_Cortex_Rep2	mm10_ERCC_SIRV	ERCC-00130	1	1048	+	1	1048	55522	141839	gSpikein_ERCC-00130	tSpikein_ERCC-00130	None	None	Known	Known	None	0.0	None	None	None	None
m54284U_191109_043049/65210462/ccs	PacBio_Cortex_Rep2	mm10_ERCC_SIRV	SIRV2	5906	1001	-	11	2050	55549	141872	SIRV2.1	SIRV2.1-SIRV201	None	None	Known	Known	None	0.25	None	None	None	None
m54284U_191109_043049/122358612/ccs	PacBio_Cortex_Rep2	mm10_ERCC_SIRV	chr1	3622422	3620721	-	1	1702	3	142025	ENSMUSG00000051951.5	ENCODEMT000142025	Xkr4	ENCODEMT000142025	Known	Genomic	None	0.800000011920929	None	None	None	None
m54284U_191107_221739/151652100/ccs	PacBio_Cortex_Rep1	mm10_ERCC_SIRV	SIRV4	1002	3401	+	3	1564	55554	141894	SIRV4.2	SIRV4.2-SIRV409	None	None	Known	Known	None	0.25	None	None	None	None
m54284U_191107_221739/117506090/ccs	PacBio_Cortex_Rep1	mm10_ERCC_SIRV	SIRV6	1003	11826	+	9	1433	55557	141908	SIRV6.1	SIRV6.1-SIRV601	None	None	Known	Known	None	0.3499999940395355	None	None	None	None
m54284U_191109_043049/163120544/ccs	PacBio_Cortex_Rep2	mm10_ERCC_SIRV	ERCC-00130	1	1049	+	1	1049	55522	141839	gSpikein_ERCC-00130	tSpikein_ERCC-00130	None	None	Known	Known	None	0.0	None	None	None	None
m54284U_191109_043049/66257609/ccs	PacBio_Cortex_Rep2	mm10_ERCC_SIRV	SIRV2	5906	1001	-	11	2050	55549	141872	SIRV2.1	SIRV2.1-SIRV201	None	None	Known	Known	None	0.25	None	None	None	None
m54284U_191107_221739/119669253/ccs	PacBio_Cortex_Rep1	mm10_ERCC_SIRV	SIRV6	1003	11826	+	9	1433	55557	141908	SIRV6.1	SIRV6.1-SIRV601	None	None	Known	Known	None	0.3499999940395355	None	None	None	None
m54284U_191109_043049/165939275/ccs	PacBio_Cortex_Rep2	mm10_ERCC_SIRV	ERCC-00130	1	1048	+	1	1048	55522	141839	gSpikein_ERCC-00130	tSpikein_ERCC-00130	None	None	Known	Known	None	0.0	None	None	None	None
m54284U_191212_053548/34473160/ccs	PacBio_Hippocampus_Rep1	mm10_ERCC_SIRV	chr1	3622339	3620721	-	1	1619	3	142025	ENSMUSG00000051951.5	ENCODEMT000142025	Xkr4	ENCODEMT000142025	Known	Genomic	None	0.800000011920929	None	None	None	None
m54284U_191107_221739/120916789/ccs	PacBio_Cortex_Rep1	mm10_ERCC_SIRV	SIRV6	1003	11826	+	9	1433	55557	141908	SIRV6.1	SIRV6.1-SIRV601	None	None	Known	Known	None	0.3499999940395355	None	None	None	None
m54284U_191109_043049/66324343/ccs	PacBio_Cortex_Rep2	mm10_ERCC_SIRV	SIRV2	5904	1001	-	11	2048	55549	141872	SIRV2.1	SIRV2.1-SIRV201	None	None	Known	Known	None	0.25	None	None	None	None
m54284U_191107_221739/152764435/ccs	PacBio_Cortex_Rep1	mm10_ERCC_SIRV	SIRV4	1002	3403	+	3	1566	55554	141894	SIRV4.2	SIRV4.2-SIRV409	None	None	Known	Known	None	0.30000001192092896	None	None	None	None
m54284U_191212_053548/79562796/ccs	PacBio_Hippocampus_Rep1	mm10_ERCC_SIRV	chr1	3622339	3620721	-	1	1619	3	142025	ENSMUSG00000051951.5	ENCODEMT000142025	Xkr4	ENCODEMT000142025	Known	Genomic	None	0.800000011920929	None	None	None	None
m54284U_191107_221739/121636706/ccs	PacBio_Cortex_Rep1	mm10_ERCC_SIRV	SIRV6	1002	10814	+	7	724	55557	141976	SIRV6.1	ENCODEMT000141976	None	ENCODEMT000141976	Known	ISM	Prefix	0.550000011920929	None	None	None	None
m54284U_191107_221739/152897628/ccs	PacBio_Cortex_Rep1	mm10_ERCC_SIRV	SIRV4	1002	3403	+	3	1566	55554	141894	SIRV4.2	SIRV4.2-SIRV409	None	None	Known	Known	None	0.30000001192092896	None	None	None	None
m54284U_191109_043049/66913267/ccs	PacBio_Cortex_Rep2	mm10_ERCC_SIRV	SIRV2	5904	1001	-	11	2048	55549	141872	SIRV2.1	SIRV2.1-SIRV201	None	None	Known	Known	None	0.25	None	None	None	None
m54284U_191109_043049/167772553/ccs	PacBio_Cortex_Rep2	mm10_ERCC_SIRV	ERCC-00130	1	1051	+	1	1051	55522	141839	gSpikein_ERCC-00130	tSpikein_ERCC-00130	None	None	Known	Known	None	0.0	None	None	None	None
m54284U_191107_221739/123208649/ccs	PacBio_Cortex_Rep1	mm10_ERCC_SIRV	SIRV6	1003	11823	+	9	1430	55557	141908	SIRV6.1	SIRV6.1-SIRV601	None	None	Known	Known	None	0.3499999940395355	None	None	None	None
m54284U_191109_043049/168823339/ccs	PacBio_Cortex_Rep2	mm10_ERCC_SIRV	ERCC-00130	1	709	+	1	709	55522	141839	gSpikein_ERCC-00130	tSpikein_ERCC-00130	None	None	Known	Known	None	0.25	None	None	None	None
m54284U_191107_221739/153355911/ccs	PacBio_Cortex_Rep1	mm10_ERCC_SIRV	SIRV4	1002	3403	+	3	1566	55554	141894	SIRV4.2	SIRV4.2-SIRV409	None	None	Known	Known	None	0.30000001192092896	None	None	None	None
m54284U_191213_120042/23202653/ccs	PacBio_Hippocampus_Rep2	mm10_ERCC_SIRV	chr1	3625161	3620721	-	1	4441	3	142025	ENSMUSG00000051951.5	ENCODEMT000142025	Xkr4	ENCODEMT000142025	Known	Genomic	None	0.800000011920929	None	None	None	None
m54284U_191109_043049/66979230/ccs	PacBio_Cortex_Rep2	mm10_ERCC_SIRV	SIRV2	5906	1001	-	11	2050	55549	141872	SIRV2.1	SIRV2.1-SIRV201	None	None	Known	Known	None	0.25	None	None	None	None
m54284U_191107_221739/125960612/ccs	PacBio_Cortex_Rep1	mm10_ERCC_SIRV	SIRV6	1003	11825	+	9	1432	55557	141908	SIRV6.1	SIRV6.1-SIRV601	None	None	Known	Known	None	0.3499999940395355	None	None	None	None
m54284U_191109_043049/172689174/ccs	PacBio_Cortex_Rep2	mm10_ERCC_SIRV	ERCC-00130	1	1049	+	1	1049	55522	141839	gSpikein_ERCC-00130	tSpikein_ERCC-00130	None	None	Known	Known	None	0.0	None	None	None	None
m54284U_191107_221739/153880344/ccs	PacBio_Cortex_Rep1	mm10_ERCC_SIRV	SIRV4	1002	3403	+	3	1566	55554	141894	SIRV4.2	SIRV4.2-SIRV409	None	None	Known	Known	None	0.30000001192092896	None	None	None	None
m54284U_191109_043049/173475837/ccs	PacBio_Cortex_Rep2	mm10_ERCC_SIRV	ERCC-00130	1	1051	+	1	1051	55522	141839	gSpikein_ERCC-00130	tSpikein_ERCC-00130	None	None	Known	Known	None	0.0	None	None	None	None
m54284U_191109_043049/67832520/ccs	PacBio_Cortex_Rep2	mm10_ERCC_SIRV	SIRV2	5906	1001	-	11	2050	55549	141872	SIRV2.1	SIRV2.1-SIRV201	None	None	Known	Known	None	0.25	None	None	None	None
m54284U_191213_120042/157288924/ccs	PacBio_Hippocampus_Rep2	mm10_ERCC_SIRV	chr1	3626085	3620721	-	1	5365	3	142025	ENSMUSG00000051951.5	ENCODEMT000142025	Xkr4	ENCODEMT000142025	Known	Genomic	None	0.800000011920929	None	None	None	None
m54284U_191107_221739/154338613/ccs	PacBio_Cortex_Rep1	mm10_ERCC_SIRV	SIRV4	1002	3402	+	3	1565	55554	141894	SIRV4.2	SIRV4.2-SIRV409	None	None	Known	Known	None	0.30000001192092896	None	None	None	None
m54284U_191107_221739/126550713/ccs	PacBio_Cortex_Rep1	mm10_ERCC_SIRV	SIRV6	1003	11825	+	9	1432	55557	141908	SIRV6.1	SIRV6.1-SIRV601	None	None	Known	Known	None	0.3499999940395355	None	None	None	None
m54284U_191109_043049/173803383/ccs	PacBio_Cortex_Rep2	mm10_ERCC_SIRV	ERCC-00130	1	1050	+	1	1050	55522	141839	gSpikein_ERCC-00130	tSpikein_ERCC-00130	None	None	Known	Known	None	0.0	None	None	None	None
m54284U_191107_221739/154338767/ccs	PacBio_Cortex_Rep1	mm10_ERCC_SIRV	SIRV4	1002	3394	+	3	1557	55554	141894	SIRV4.2	SIRV4.2-SIRV409	None	None	Known	Known	None	0.44999998807907104	None	None	None	None
m54284U_191109_043049/68747539/ccs	PacBio_Cortex_Rep2	mm10_ERCC_SIRV	SIRV2	5874	1001	-	11	2018	55549	141872	SIRV2.1	SIRV2.1-SIRV201	None	None	Known	Known	None	0.25	None	None	None	None
m54284U_191109_043049/26084290/ccs	PacBio_Cortex_Rep2	mm10_ERCC_SIRV	chr11	3123708	3131890	+	3	2850	32122	141945	ENSMUSG00000082286.10	ENCODEMT000141945	Pisd-ps1	ENCODEMT000141945	Known	NIC	None	0.8500000238418579	None	None	None	None
m54284U_191107_221739/126616623/ccs	PacBio_Cortex_Rep1	mm10_ERCC_SIRV	SIRV6	1003	11826	+	9	1433	55557	141908	SIRV6.1	SIRV6.1-SIRV601	None	None	Known	Known	None	0.3499999940395355	None	None	None	None
m54284U_191109_043049/177930555/ccs	PacBio_Cortex_Rep2	mm10_ERCC_SIRV	ERCC-00130	1	1049	+	1	1049	55522	141839	gSpikein_ERCC-00130	tSpikein_ERCC-00130	None	None	Known	Known	None	0.0	None	None	None	None
m54284U_191109_043049/69011747/ccs	PacBio_Cortex_Rep2	mm10_ERCC_SIRV	SIRV2	5906	1001	-	11	2050	55549	141872	SIRV2.1	SIRV2.1-SIRV201	None	None	Known	Known	None	0.25	None	None	None	None
m54284U_191212_053548/41550783/ccs	PacBio_Hippocampus_Rep1	mm10_ERCC_SIRV	chr1	3625123	3620728	-	1	4368	3	142025	ENSMUSG00000051951.5	ENCODEMT000142025	Xkr4	ENCODEMT000142025	Known	Genomic	None	0.6499999761581421	None	None	None	None
m54284U_191107_221739/127666160/ccs	PacBio_Cortex_Rep1	mm10_ERCC_SIRV	SIRV6	1003	11826	+	9	1433	55557	141908	SIRV6.1	SIRV6.1-SIRV601	None	None	Known	Known	None	0.3499999940395355	None	None	None	None
m54284U_191109_043049/178784365/ccs	PacBio_Cortex_Rep2	mm10_ERCC_SIRV	ERCC-00130	1	1051	+	1	1051	55522	141839	gSpikein_ERCC-00130	tSpikein_ERCC-00130	None	None	Known	Known	None	0.0	None	None	None	None
m54284U_191107_221739/156763584/ccs	PacBio_Cortex_Rep1	mm10_ERCC_SIRV	SIRV4	1002	3396	+	3	1559	55554	141894	SIRV4.2	SIRV4.2-SIRV409	None	None	Known	Known	None	0.4000000059604645	None	None	None	None
m54284U_191109_043049/71502413/ccs	PacBio_Cortex_Rep2	mm10_ERCC_SIRV	SIRV2	5902	1001	-	11	2046	55549	141872	SIRV2.1	SIRV2.1-SIRV201	None	None	Known	Known	None	0.25	None	None	None	None
m54284U_191109_043049/85655795/ccs	PacBio_Cortex_Rep2	mm10_ERCC_SIRV	chr11	3124028	3132323	+	8	1895	32122	141935	ENSMUSG00000082286.10	ENCODEMT000141935	Pisd-ps1	ENCODEMT000141935	Known	NNC	None	0.30000001192092896	None	None	None	None
m54284U_191107_221739/157287479/ccs	PacBio_Cortex_Rep1	mm10_ERCC_SIRV	SIRV4	1002	3401	+	3	1564	55554	141894	SIRV4.2	SIRV4.2-SIRV409	None	None	Known	Known	None	0.25	None	None	None	None
m54284U_191109_043049/179111716/ccs	PacBio_Cortex_Rep2	mm10_ERCC_SIRV	ERCC-00130	1	1050	+	1	1050	55522	141839	gSpikein_ERCC-00130	tSpikein_ERCC-00130	None	None	Known	Known	None	0.0	None	None	None	None
m54284U_191107_221739/128256505/ccs	PacBio_Cortex_Rep1	mm10_ERCC_SIRV	SIRV6	1003	11826	+	9	1433	55557	141908	SIRV6.1	SIRV6.1-SIRV601	None	None	Known	Known	None	0.3499999940395355	None	None	None	None
m54284U_191109_043049/71698978/ccs	PacBio_Cortex_Rep2	mm10_ERCC_SIRV	SIRV2	5906	1001	-	11	2050	55549	141872	SIRV2.1	SIRV2.1-SIRV201	None	None	Known	Known	None	0.25	None	None	None	None
m54284U_191107_221739/157287737/ccs	PacBio_Cortex_Rep1	mm10_ERCC_SIRV	SIRV4	1002	3396	+	3	1559	55554	141894	SIRV4.2	SIRV4.2-SIRV409	None	None	Known	Known	None	0.4000000059604645	None	None	None	None
m54284U_191109_043049/179766842/ccs	PacBio_Cortex_Rep2	mm10_ERCC_SIRV	ERCC-00130	1	1051	+	1	1051	55522	141839	gSpikein_ERCC-00130	tSpikein_ERCC-00130	None	None	Known	Known	None	0.0	None	None	None	None
m54284U_191107_221739/157287806/ccs	PacBio_Cortex_Rep1	mm10_ERCC_SIRV	SIRV4	1002	3403	+	3	1566	55554	141894	SIRV4.2	SIRV4.2-SIRV409	None	None	Known	Known	None	0.30000001192092896	None	None	None	None
m54284U_191109_043049/76679338/ccs	PacBio_Cortex_Rep2	mm10_ERCC_SIRV	SIRV2	5906	1001	-	11	2050	55549	141872	SIRV2.1	SIRV2.1-SIRV201	None	None	Known	Known	None	0.25	None	None	None	None
m54284U_191212_053548/3147589/ccs	PacBio_Hippocampus_Rep1	mm10_ERCC_SIRV	ERCC-00130	1	1041	+	1	1041	55522	141839	gSpikein_ERCC-00130	tSpikein_ERCC-00130	None	None	Known	Known	None	0.20000000298023224	None	None	None	None
m54284U_191107_221739/129107768/ccs	PacBio_Cortex_Rep1	mm10_ERCC_SIRV	SIRV6	1003	11825	+	9	1432	55557	141908	SIRV6.1	SIRV6.1-SIRV601	None	None	Known	Known	None	0.3499999940395355	None	None	None	None
m54284U_191212_053548/18614984/ccs	PacBio_Hippocampus_Rep1	mm10_ERCC_SIRV	ERCC-00130	1	518	+	1	518	55522	141839	gSpikein_ERCC-00130	tSpikein_ERCC-00130	None	None	Known	Known	None	0.6499999761581421	None	None	None	None
m54284U_191109_043049/85721653/ccs	PacBio_Cortex_Rep2	mm10_ERCC_SIRV	SIRV2	3795	1003	-	7	1500	55549	141938	SIRV2.1	ENCODEMT000141938	None	ENCODEMT000141938	Known	ISM	Suffix	0.25	None	None	None	None
m54284U_191107_221739/157813260/ccs	PacBio_Cortex_Rep1	mm10_ERCC_SIRV	SIRV4	1002	3399	+	3	1562	55554	141894	SIRV4.2	SIRV4.2-SIRV409	None	None	Known	Known	None	0.25	None	None	None	None
m54284U_191109_043049/145492435/ccs	PacBio_Cortex_Rep2	mm10_ERCC_SIRV	chr11	3124023	3132343	+	7	1201	32122	141987	ENSMUSG00000082286.10	ENCODEMT000141987	Pisd-ps1	ENCODEMT000141987	Known	NIC	None	0.20000000298023224	None	None	None	None
m54284U_191107_221739/130353593/ccs	PacBio_Cortex_Rep1	mm10_ERCC_SIRV	SIRV6	1003	11828	+	9	1435	55557	141908	SIRV6.1	SIRV6.1-SIRV601	None	None	Known	Known	None	0.3499999940395355	None	None	None	None
m54284U_191107_221739/158402074/ccs	PacBio_Cortex_Rep1	mm10_ERCC_SIRV	SIRV4	1002	3403	+	3	1566	55554	141894	SIRV4.2	SIRV4.2-SIRV409	None	None	Known	Known	None	0.30000001192092896	None	None	None	None
m54284U_191107_221739/15402531/ccs	PacBio_Cortex_Rep1	mm10_ERCC_SIRV	chr1	3630247	3629153	-	1	1095	3	142027	ENSMUSG00000051951.5	ENCODEMT000142027	Xkr4	ENCODEMT000142027	Known	Genomic	None	0.800000011920929	None	None	None	None
m54284U_191107_221739/130482496/ccs	PacBio_Cortex_Rep1	mm10_ERCC_SIRV	SIRV6	1003	11825	+	9	1432	55557	141908	SIRV6.1	SIRV6.1-SIRV601	None	None	Known	Known	None	0.3499999940395355	None	None	None	None
m54284U_191109_043049/86442694/ccs	PacBio_Cortex_Rep2	mm10_ERCC_SIRV	SIRV2	5906	1001	-	11	2050	55549	141872	SIRV2.1	SIRV2.1-SIRV201	None	None	Known	Known	None	0.25	None	None	None	None
m54284U_191212_053548/40699848/ccs	PacBio_Hippocampus_Rep1	mm10_ERCC_SIRV	ERCC-00130	1	1050	+	1	1050	55522	141839	gSpikein_ERCC-00130	tSpikein_ERCC-00130	None	None	Known	Known	None	0.0	None	None	None	None
m54284U_191213_120042/104924958/ccs	PacBio_Hippocampus_Rep2	mm10_ERCC_SIRV	chr11	3123740	3131890	+	5	2346	32122	141942	ENSMUSG00000082286.10	ENCODEMT000141942	Pisd-ps1	ENCODEMT000141942	Known	ISM	Prefix	0.8500000238418579	None	None	None	None
m54284U_191107_221739/131727999/ccs	PacBio_Cortex_Rep1	mm10_ERCC_SIRV	SIRV6	1003	11826	+	9	1433	55557	141908	SIRV6.1	SIRV6.1-SIRV601	None	None	Known	Known	None	0.3499999940395355	None	None	None	None
m54284U_191107_221739/158794935/ccs	PacBio_Cortex_Rep1	mm10_ERCC_SIRV	SIRV4	1002	3403	+	3	1566	55554	141894	SIRV4.2	SIRV4.2-SIRV409	None	None	Known	Known	None	0.30000001192092896	None	None	None	None
m54284U_191212_053548/42860814/ccs	PacBio_Hippocampus_Rep1	mm10_ERCC_SIRV	ERCC-00130	1	1051	+	1	1051	55522	141839	gSpikein_ERCC-00130	tSpikein_ERCC-00130	None	None	Known	Known	None	0.0	None	None	None	None
m54284U_191109_043049/88083291/ccs	PacBio_Cortex_Rep2	mm10_ERCC_SIRV	SIRV2	5906	1001	-	11	2050	55549	141872	SIRV2.1	SIRV2.1-SIRV201	None	None	Known	Known	None	0.25	None	None	None	None
m54284U_191212_053548/59574885/ccs	PacBio_Hippocampus_Rep1	mm10_ERCC_SIRV	ERCC-00130	1	1051	+	1	1051	55522	141839	gSpikein_ERCC-00130	tSpikein_ERCC-00130	None	None	Known	Known	None	0.0	None	None	None	None
m54284U_191107_221739/131859788/ccs	PacBio_Cortex_Rep1	mm10_ERCC_SIRV	SIRV6	1003	11826	+	9	1433	55557	141908	SIRV6.1	SIRV6.1-SIRV601	None	None	Known	Known	None	0.3499999940395355	None	None	None	None
m54284U_191107_221739/159515104/ccs	PacBio_Cortex_Rep1	mm10_ERCC_SIRV	SIRV4	1002	3403	+	3	1566	55554	141894	SIRV4.2	SIRV4.2-SIRV409	None	None	Known	Known	None	0.30000001192092896	None	None	None	None
m54284U_191107_221739/132777337/ccs	PacBio_Cortex_Rep1	mm10_ERCC_SIRV	SIRV6	1003	11825	+	9	1432	55557	141908	SIRV6.1	SIRV6.1-SIRV601	None	None	Known	Known	None	0.3499999940395355	None	None	None	None
m54284U_191109_043049/90245474/ccs	PacBio_Cortex_Rep2	mm10_ERCC_SIRV	SIRV2	5894	1001	-	11	2038	55549	141872	SIRV2.1	SIRV2.1-SIRV201	None	None	Known	Known	None	0.25	None	None	None	None
m54284U_191212_053548/62850948/ccs	PacBio_Hippocampus_Rep1	mm10_ERCC_SIRV	ERCC-00130	1	1049	+	1	1049	55522	141839	gSpikein_ERCC-00130	tSpikein_ERCC-00130	None	None	Known	Known	None	0.0	None	None	None	None
m54284U_191212_053548/68814567/ccs	PacBio_Hippocampus_Rep1	mm10_ERCC_SIRV	ERCC-00130	1	1049	+	1	1049	55522	141839	gSpikein_ERCC-00130	tSpikein_ERCC-00130	None	None	Known	Known	None	0.0	None	None	None	None
m54284U_191212_053548/89916035/ccs	PacBio_Hippocampus_Rep1	mm10_ERCC_SIRV	chr11	3123680	3131925	+	7	2791	32122	141959	ENSMUSG00000082286.10	ENCODEMT000141959	Pisd-ps1	ENCODEMT000141959	Known	NIC	None	0.8500000238418579	None	None	None	None
m54284U_191107_221739/160369244/ccs	PacBio_Cortex_Rep1	mm10_ERCC_SIRV	SIRV4	1002	3396	+	3	1559	55554	141894	SIRV4.2	SIRV4.2-SIRV409	None	None	Known	Known	None	0.4000000059604645	None	None	None	None
m54284U_191109_043049/92670806/ccs	PacBio_Cortex_Rep2	mm10_ERCC_SIRV	SIRV2	5906	1001	-	11	2050	55549	141872	SIRV2.1	SIRV2.1-SIRV201	None	None	Known	Known	None	0.25	None	None	None	None
m54284U_191107_221739/133629338/ccs	PacBio_Cortex_Rep1	mm10_ERCC_SIRV	SIRV6	1003	11826	+	9	1433	55557	141908	SIRV6.1	SIRV6.1-SIRV601	None	None	Known	Known	None	0.3499999940395355	None	None	None	None
m54284U_191107_221739/160761019/ccs	PacBio_Cortex_Rep1	mm10_ERCC_SIRV	SIRV4	1002	3403	+	3	1566	55554	141894	SIRV4.2	SIRV4.2-SIRV409	None	None	Known	Known	None	0.30000001192092896	None	None	None	None
m54284U_191212_053548/69076445/ccs	PacBio_Hippocampus_Rep1	mm10_ERCC_SIRV	ERCC-00130	1	1045	+	1	1045	55522	141839	gSpikein_ERCC-00130	tSpikein_ERCC-00130	None	None	Known	Known	None	0.0	None	None	None	None
m54284U_191212_053548/75827324/ccs	PacBio_Hippocampus_Rep1	mm10_ERCC_SIRV	ERCC-00130	1	1051	+	1	1051	55522	141839	gSpikein_ERCC-00130	tSpikein_ERCC-00130	None	None	Known	Known	None	0.0	None	None	None	None
m54284U_191109_043049/94176077/ccs	PacBio_Cortex_Rep2	mm10_ERCC_SIRV	SIRV2	5905	1001	-	11	2049	55549	141872	SIRV2.1	SIRV2.1-SIRV201	None	None	Known	Known	None	0.25	None	None	None	None
m54284U_191213_120042/32115289/ccs	PacBio_Hippocampus_Rep2	mm10_ERCC_SIRV	chr11	3123673	3131483	+	5	2357	32122	141964	ENSMUSG00000082286.10	ENCODEMT000141964	Pisd-ps1	ENCODEMT000141964	Known	ISM	Prefix	0.05000000074505806	None	None	None	None
m54284U_191107_221739/161154460/ccs	PacBio_Cortex_Rep1	mm10_ERCC_SIRV	SIRV4	1002	3403	+	3	1566	55554	141894	SIRV4.2	SIRV4.2-SIRV409	None	None	Known	Known	None	0.30000001192092896	None	None	None	None
m54284U_191212_053548/76351660/ccs	PacBio_Hippocampus_Rep1	mm10_ERCC_SIRV	ERCC-00130	1	1048	+	1	1048	55522	141839	gSpikein_ERCC-00130	tSpikein_ERCC-00130	None	None	Known	Known	None	0.0	None	None	None	None
m54284U_191212_053548/100926266/ccs	PacBio_Hippocampus_Rep1	mm10_ERCC_SIRV	chr1	3637312	3634708	-	1	2605	3	142028	ENSMUSG00000051951.5	ENCODEMT000142028	Xkr4	ENCODEMT000142028	Known	Genomic	None	0.6000000238418579	None	None	None	None
m54284U_191107_221739/134938662/ccs	PacBio_Cortex_Rep1	mm10_ERCC_SIRV	SIRV6	1003	11826	+	9	1433	55557	141908	SIRV6.1	SIRV6.1-SIRV601	None	None	Known	Known	None	0.3499999940395355	None	None	None	None
m54284U_191109_043049/96010354/ccs	PacBio_Cortex_Rep2	mm10_ERCC_SIRV	SIRV2	5906	1001	-	11	2050	55549	141872	SIRV2.1	SIRV2.1-SIRV201	None	None	Known	Known	None	0.25	None	None	None	None
m54284U_191212_053548/77335077/ccs	PacBio_Hippocampus_Rep1	mm10_ERCC_SIRV	ERCC-00130	1	1048	+	1	1048	55522	141839	gSpikein_ERCC-00130	tSpikein_ERCC-00130	None	None	Known	Known	None	0.0	None	None	None	None
m54284U_191107_221739/135595321/ccs	PacBio_Cortex_Rep1	mm10_ERCC_SIRV	SIRV6	1003	11826	+	9	1433	55557	141908	SIRV6.1	SIRV6.1-SIRV601	None	None	Known	Known	None	0.3499999940395355	None	None	None	None
m54284U_191109_043049/96797698/ccs	PacBio_Cortex_Rep2	mm10_ERCC_SIRV	SIRV2	5904	1001	-	11	2048	55549	141872	SIRV2.1	SIRV2.1-SIRV201	None	None	Known	Known	None	0.25	None	None	None	None
m54284U_191107_221739/161417496/ccs	PacBio_Cortex_Rep1	mm10_ERCC_SIRV	SIRV4	1002	3401	+	3	1564	55554	141894	SIRV4.2	SIRV4.2-SIRV409	None	None	Known	Known	None	0.25	None	None	None	None
m54284U_191107_221739/153815024/ccs	PacBio_Cortex_Rep1	mm10_ERCC_SIRV	chr11	3123750	3132327	+	6	1679	32122	141937	ENSMUSG00000082286.10	ENCODEMT000141937	Pisd-ps1	ENCODEMT000141937	Known	NNC	None	0.20000000298023224	None	None	None	None
m54284U_191212_053548/85197059/ccs	PacBio_Hippocampus_Rep1	mm10_ERCC_SIRV	ERCC-00130	1	1051	+	1	1051	55522	141839	gSpikein_ERCC-00130	tSpikein_ERCC-00130	None	None	Known	Known	None	0.0	None	None	None	None
m54284U_191107_221739/136773973/ccs	PacBio_Cortex_Rep1	mm10_ERCC_SIRV	SIRV6	1003	11826	+	9	1433	55557	141908	SIRV6.1	SIRV6.1-SIRV601	None	None	Known	Known	None	0.3499999940395355	None	None	None	None
m54284U_191107_221739/161743375/ccs	PacBio_Cortex_Rep1	mm10_ERCC_SIRV	SIRV4	1002	3401	+	3	1564	55554	141894	SIRV4.2	SIRV4.2-SIRV409	None	None	Known	Known	None	0.25	None	None	None	None
m54284U_191213_120042/41027441/ccs	PacBio_Hippocampus_Rep2	mm10_ERCC_SIRV	chr1	3638432	3634709	-	1	3724	3	142028	ENSMUSG00000051951.5	ENCODEMT000142028	Xkr4	ENCODEMT000142028	Known	Genomic	None	0.6000000238418579	None	None	None	None
m54284U_191109_043049/97060910/ccs	PacBio_Cortex_Rep2	mm10_ERCC_SIRV	SIRV2	5906	1001	-	11	2050	55549	141872	SIRV2.1	SIRV2.1-SIRV201	None	None	Known	Known	None	0.25	None	None	None	None
m54284U_191107_221739/137298693/ccs	PacBio_Cortex_Rep1	mm10_ERCC_SIRV	SIRV6	1003	11825	+	9	1432	55557	141908	SIRV6.1	SIRV6.1-SIRV601	None	None	Known	Known	None	0.3499999940395355	None	None	None	None
m54284U_191212_053548/87623477/ccs	PacBio_Hippocampus_Rep1	mm10_ERCC_SIRV	ERCC-00130	1	1050	+	1	1050	55522	141839	gSpikein_ERCC-00130	tSpikein_ERCC-00130	None	None	Known	Known	None	0.0	None	None	None	None
m54284U_191107_221739/161875758/ccs	PacBio_Cortex_Rep1	mm10_ERCC_SIRV	SIRV4	1002	3403	+	3	1556	55554	141894	SIRV4.2	SIRV4.2-SIRV409	None	None	Known	Known	None	0.30000001192092896	None	None	None	None
m54284U_191212_053548/92472294/ccs	PacBio_Hippocampus_Rep1	mm10_ERCC_SIRV	ERCC-00130	1	1049	+	1	1049	55522	141839	gSpikein_ERCC-00130	tSpikein_ERCC-00130	None	None	Known	Known	None	0.0	None	None	None	None
m54284U_191213_120042/107938826/ccs	PacBio_Hippocampus_Rep2	mm10_ERCC_SIRV	chr1	3638133	3634713	-	1	3421	3	142028	ENSMUSG00000051951.5	ENCODEMT000142028	Xkr4	ENCODEMT000142028	Known	Genomic	None	0.699999988079071	None	None	None	None
m54284U_191107_221739/137758635/ccs	PacBio_Cortex_Rep1	mm10_ERCC_SIRV	SIRV6	1003	11825	+	9	1432	55557	141908	SIRV6.1	SIRV6.1-SIRV601	None	None	Known	Known	None	0.3499999940395355	None	None	None	None
m54284U_191109_043049/100139590/ccs	PacBio_Cortex_Rep2	mm10_ERCC_SIRV	SIRV2	5906	1001	-	11	2050	55549	141872	SIRV2.1	SIRV2.1-SIRV201	None	None	Known	Known	None	0.25	None	None	None	None
m54284U_191107_221739/161876281/ccs	PacBio_Cortex_Rep1	mm10_ERCC_SIRV	SIRV4	1002	3395	+	3	1558	55554	141894	SIRV4.2	SIRV4.2-SIRV409	None	None	Known	Known	None	0.4000000059604645	None	None	None	None
m54284U_191107_221739/137954849/ccs	PacBio_Cortex_Rep1	mm10_ERCC_SIRV	SIRV6	1003	11826	+	9	1433	55557	141908	SIRV6.1	SIRV6.1-SIRV601	None	None	Known	Known	None	0.3499999940395355	None	None	None	None
m54284U_191109_043049/101189295/ccs	PacBio_Cortex_Rep2	mm10_ERCC_SIRV	SIRV2	5906	1001	-	11	2050	55549	141872	SIRV2.1	SIRV2.1-SIRV201	None	None	Known	Known	None	0.25	None	None	None	None
m54284U_191212_053548/110298819/ccs	PacBio_Hippocampus_Rep1	mm10_ERCC_SIRV	ERCC-00130	1	1040	+	1	1040	55522	141839	gSpikein_ERCC-00130	tSpikein_ERCC-00130	None	None	Known	Known	None	0.18199999630451202	None	None	None	None
m54284U_191107_221739/78120123/ccs	PacBio_Cortex_Rep1	mm10_ERCC_SIRV	chr11	3123713	3131885	+	3	2840	32122	141945	ENSMUSG00000082286.10	ENCODEMT000141945	Pisd-ps1	ENCODEMT000141945	Known	NIC	None	0.800000011920929	None	None	None	None
m54284U_191212_053548/74319285/ccs	PacBio_Hippocampus_Rep1	mm10_ERCC_SIRV	chr1	3638083	3635478	-	1	2606	3	142028	ENSMUSG00000051951.5	ENCODEMT000142028	Xkr4	ENCODEMT000142028	Known	Genomic	None	0.5	None	None	None	None
m54284U_191212_053548/113837297/ccs	PacBio_Hippocampus_Rep1	mm10_ERCC_SIRV	ERCC-00130	1	1049	+	1	1049	55522	141839	gSpikein_ERCC-00130	tSpikein_ERCC-00130	None	None	Known	Known	None	0.0	None	None	None	None
m54284U_191107_221739/138150713/ccs	PacBio_Cortex_Rep1	mm10_ERCC_SIRV	SIRV6	1003	11826	+	9	1433	55557	141908	SIRV6.1	SIRV6.1-SIRV601	None	None	Known	Known	None	0.3499999940395355	None	None	None	None
m54284U_191109_043049/102696598/ccs	PacBio_Cortex_Rep2	mm10_ERCC_SIRV	SIRV2	5904	1001	-	11	2048	55549	141872	SIRV2.1	SIRV2.1-SIRV201	None	None	Known	Known	None	0.25	None	None	None	None
m54284U_191107_221739/162005569/ccs	PacBio_Cortex_Rep1	mm10_ERCC_SIRV	SIRV4	1002	3403	+	3	1566	55554	141894	SIRV4.2	SIRV4.2-SIRV409	None	None	Known	Known	None	0.30000001192092896	None	None	None	None
m54284U_191212_053548/120915695/ccs	PacBio_Hippocampus_Rep1	mm10_ERCC_SIRV	ERCC-00130	1	1048	+	1	1048	55522	141839	gSpikein_ERCC-00130	tSpikein_ERCC-00130	None	None	Known	Known	None	0.0	None	None	None	None
m54284U_191109_043049/103221861/ccs	PacBio_Cortex_Rep2	mm10_ERCC_SIRV	SIRV2	5906	1001	-	11	2050	55549	141872	SIRV2.1	SIRV2.1-SIRV201	None	None	Known	Known	None	0.25	None	None	None	None
m54284U_191107_221739/138740909/ccs	PacBio_Cortex_Rep1	mm10_ERCC_SIRV	SIRV6	1003	11826	+	9	1433	55557	141908	SIRV6.1	SIRV6.1-SIRV601	None	None	Known	Known	None	0.3499999940395355	None	None	None	None
m54284U_191107_221739/162335001/ccs	PacBio_Cortex_Rep1	mm10_ERCC_SIRV	SIRV4	1002	3396	+	3	1559	55554	141894	SIRV4.2	SIRV4.2-SIRV409	None	None	Known	Known	None	0.4000000059604645	None	None	None	None
m54284U_191107_221739/121897502/ccs	PacBio_Cortex_Rep1	mm10_ERCC_SIRV	chr11	3123753	3132326	+	6	1675	32122	141937	ENSMUSG00000082286.10	ENCODEMT000141937	Pisd-ps1	ENCODEMT000141937	Known	NNC	None	0.20000000298023224	None	None	None	None
m54284U_191212_053548/126288228/ccs	PacBio_Hippocampus_Rep1	mm10_ERCC_SIRV	ERCC-00130	1	1049	+	1	1049	55522	141839	gSpikein_ERCC-00130	tSpikein_ERCC-00130	None	None	Known	Known	None	0.0	None	None	None	None
m54284U_191109_043049/103809029/ccs	PacBio_Cortex_Rep2	mm10_ERCC_SIRV	SIRV2	5906	1001	-	11	2050	55549	141872	SIRV2.1	SIRV2.1-SIRV201	None	None	Known	Known	None	0.25	None	None	None	None
m54284U_191107_221739/138805874/ccs	PacBio_Cortex_Rep1	mm10_ERCC_SIRV	SIRV6	1003	11825	+	9	1432	55557	141908	SIRV6.1	SIRV6.1-SIRV601	None	None	Known	Known	None	0.3499999940395355	None	None	None	None
m54284U_191212_053548/166464087/ccs	PacBio_Hippocampus_Rep1	mm10_ERCC_SIRV	ERCC-00130	1	1050	+	1	1050	55522	141839	gSpikein_ERCC-00130	tSpikein_ERCC-00130	None	None	Known	Known	None	0.0	None	None	None	None
m54284U_191107_221739/162464768/ccs	PacBio_Cortex_Rep1	mm10_ERCC_SIRV	SIRV4	1002	3402	+	3	1565	55554	141894	SIRV4.2	SIRV4.2-SIRV409	None	None	Known	Known	None	0.30000001192092896	None	None	None	None
m54284U_191109_043049/104530091/ccs	PacBio_Cortex_Rep2	mm10_ERCC_SIRV	SIRV2	5902	1001	-	11	2046	55549	141872	SIRV2.1	SIRV2.1-SIRV201	None	None	Known	Known	None	0.25	None	None	None	None
m54284U_191107_221739/162465244/ccs	PacBio_Cortex_Rep1	mm10_ERCC_SIRV	SIRV4	1002	3400	+	3	1563	55554	141894	SIRV4.2	SIRV4.2-SIRV409	None	None	Known	Known	None	0.25	None	None	None	None
m54284U_191109_043049/180488745/ccs	PacBio_Cortex_Rep2	mm10_ERCC_SIRV	chr11	3123745	3131890	+	5	2341	32122	141942	ENSMUSG00000082286.10	ENCODEMT000141942	Pisd-ps1	ENCODEMT000141942	Known	ISM	Prefix	0.8500000238418579	None	None	None	None
m54284U_191212_053548/169541819/ccs	PacBio_Hippocampus_Rep1	mm10_ERCC_SIRV	ERCC-00130	1	1048	+	1	1048	55522	141839	gSpikein_ERCC-00130	tSpikein_ERCC-00130	None	None	Known	Known	None	0.0	None	None	None	None
m54284U_191107_221739/138807263/ccs	PacBio_Cortex_Rep1	mm10_ERCC_SIRV	SIRV6	1003	11826	+	9	1433	55557	141908	SIRV6.1	SIRV6.1-SIRV601	None	None	Known	Known	None	0.3499999940395355	None	None	None	None
m54284U_191212_053548/33752807/ccs	PacBio_Hippocampus_Rep1	mm10_ERCC_SIRV	chr1	3643958	3641814	-	1	2145	3	142029	ENSMUSG00000051951.5	ENCODEMT000142029	Xkr4	ENCODEMT000142029	Known	Genomic	None	1.0	None	None	None	None
m54284U_191109_043049/104662134/ccs	PacBio_Cortex_Rep2	mm10_ERCC_SIRV	SIRV2	5904	1001	-	11	2048	55549	141872	SIRV2.1	SIRV2.1-SIRV201	None	None	Known	Known	None	0.25	None	None	None	None
m54284U_191107_221739/139461377/ccs	PacBio_Cortex_Rep1	mm10_ERCC_SIRV	SIRV6	1003	11826	+	9	1433	55557	141908	SIRV6.1	SIRV6.1-SIRV601	None	None	Known	Known	None	0.3499999940395355	None	None	None	None
m54284U_191212_053548/174196454/ccs	PacBio_Hippocampus_Rep1	mm10_ERCC_SIRV	ERCC-00130	1	1049	+	1	1049	55522	141839	gSpikein_ERCC-00130	tSpikein_ERCC-00130	None	None	Known	Known	None	0.0	None	None	None	None
m54284U_191107_221739/162792677/ccs	PacBio_Cortex_Rep1	mm10_ERCC_SIRV	SIRV4	1002	3401	+	3	1564	55554	141894	SIRV4.2	SIRV4.2-SIRV409	None	None	Known	Known	None	0.25	None	None	None	None
m54284U_191107_221739/23397248/ccs	PacBio_Cortex_Rep1	mm10_ERCC_SIRV	chr11	3124024	3132327	+	6	2608	32122	142004	ENSMUSG00000082286.10	ENCODEMT000142004	Pisd-ps1	ENCODEMT000142004	Known	NIC	None	0.30000001192092896	None	None	None	None
m54284U_191109_043049/105448386/ccs	PacBio_Cortex_Rep2	mm10_ERCC_SIRV	SIRV2	5904	1001	-	11	2048	55549	141872	SIRV2.1	SIRV2.1-SIRV201	None	None	Known	Known	None	0.25	None	None	None	None
m54284U_191107_221739/139725636/ccs	PacBio_Cortex_Rep1	mm10_ERCC_SIRV	SIRV6	1003	11825	+	9	1432	55557	141908	SIRV6.1	SIRV6.1-SIRV601	None	None	Known	Known	None	0.3499999940395355	None	None	None	None
m54284U_191107_221739/163055350/ccs	PacBio_Cortex_Rep1	mm10_ERCC_SIRV	SIRV4	1002	3396	+	3	1559	55554	141894	SIRV4.2	SIRV4.2-SIRV409	None	None	Known	Known	None	0.4000000059604645	None	None	None	None
m54284U_191213_120042/14615008/ccs	PacBio_Hippocampus_Rep2	mm10_ERCC_SIRV	ERCC-00130	1	1051	+	1	1051	55522	141839	gSpikein_ERCC-00130	tSpikein_ERCC-00130	None	None	Known	Known	None	0.0	None	None	None	None
m54284U_191107_221739/139789923/ccs	PacBio_Cortex_Rep1	mm10_ERCC_SIRV	SIRV6	1003	11826	+	9	1433	55557	141908	SIRV6.1	SIRV6.1-SIRV601	None	None	Known	Known	None	0.3499999940395355	None	None	None	None
m54284U_191109_043049/105581396/ccs	PacBio_Cortex_Rep2	mm10_ERCC_SIRV	SIRV2	5906	1001	-	11	2045	55549	142030	SIRV2.1	ENCODEMT000142030	None	ENCODEMT000142030	Known	NNC	None	0.25	None	None	None	None
m54284U_191107_221739/163578788/ccs	PacBio_Cortex_Rep1	mm10_ERCC_SIRV	SIRV4	1002	3403	+	3	1566	55554	141894	SIRV4.2	SIRV4.2-SIRV409	None	None	Known	Known	None	0.30000001192092896	None	None	None	None
m54284U_191213_120042/22480121/ccs	PacBio_Hippocampus_Rep2	mm10_ERCC_SIRV	ERCC-00130	1	1050	+	1	1050	55522	141839	gSpikein_ERCC-00130	tSpikein_ERCC-00130	None	None	Known	Known	None	0.0	None	None	None	None
m54284U_191107_221739/163580371/ccs	PacBio_Cortex_Rep1	mm10_ERCC_SIRV	SIRV4	1002	3403	+	3	1566	55554	141894	SIRV4.2	SIRV4.2-SIRV409	None	None	Known	Known	None	0.30000001192092896	None	None	None	None
m54284U_191107_221739/140640573/ccs	PacBio_Cortex_Rep1	mm10_ERCC_SIRV	SIRV6	1002	11826	+	9	1430	55557	141955	SIRV6.1	ENCODEMT000141955	None	ENCODEMT000141955	Known	NIC	None	0.3499999940395355	None	None	None	None
m54284U_191107_221739/146210899/ccs	PacBio_Cortex_Rep1	mm10_ERCC_SIRV	chr11	3123682	3131925	+	4	2627	32122	141961	ENSMUSG00000082286.10	ENCODEMT000141961	Pisd-ps1	ENCODEMT000141961	Known	ISM	Prefix	0.8500000238418579	None	None	None	None
m54284U_191213_120042/30999941/ccs	PacBio_Hippocampus_Rep2	mm10_ERCC_SIRV	ERCC-00130	1	1050	+	1	1050	55522	141839	gSpikein_ERCC-00130	tSpikein_ERCC-00130	None	None	Known	Known	None	0.0	None	None	None	None
m54284U_191107_221739/8455679/ccs	PacBio_Cortex_Rep1	mm10_ERCC_SIRV	chr1	3643097	3641817	-	1	1281	3	142029	ENSMUSG00000051951.5	ENCODEMT000142029	Xkr4	ENCODEMT000142029	Known	Genomic	None	0.8999999761581421	None	None	None	None
m54284U_191213_120042/35128835/ccs	PacBio_Hippocampus_Rep2	mm10_ERCC_SIRV	ERCC-00130	1	1051	+	1	1051	55522	141839	gSpikein_ERCC-00130	tSpikein_ERCC-00130	None	None	Known	Known	None	0.0	None	None	None	None
m54284U_191107_221739/141296381/ccs	PacBio_Cortex_Rep1	mm10_ERCC_SIRV	SIRV6	1003	11825	+	9	1432	55557	141908	SIRV6.1	SIRV6.1-SIRV601	None	None	Known	Known	None	0.3499999940395355	None	None	None	None
m54284U_191213_120042/55640263/ccs	PacBio_Hippocampus_Rep2	mm10_ERCC_SIRV	ERCC-00130	1	1051	+	1	1051	55522	141839	gSpikein_ERCC-00130	tSpikein_ERCC-00130	None	None	Known	Known	None	0.0	None	None	None	None
m54284U_191109_043049/107807900/ccs	PacBio_Cortex_Rep2	mm10_ERCC_SIRV	SIRV2	5906	1001	-	11	2050	55549	141872	SIRV2.1	SIRV2.1-SIRV201	None	None	Known	Known	None	0.25	None	None	None	None
m54284U_191107_221739/164431332/ccs	PacBio_Cortex_Rep1	mm10_ERCC_SIRV	SIRV4	1002	3394	+	3	1557	55554	141894	SIRV4.2	SIRV4.2-SIRV409	None	None	Known	Known	None	0.44999998807907104	None	None	None	None
m54284U_191107_221739/164495643/ccs	PacBio_Cortex_Rep1	mm10_ERCC_SIRV	SIRV4	1002	3403	+	3	1566	55554	141894	SIRV4.2	SIRV4.2-SIRV409	None	None	Known	Known	None	0.30000001192092896	None	None	None	None
m54284U_191213_120042/56494888/ccs	PacBio_Hippocampus_Rep2	mm10_ERCC_SIRV	ERCC-00130	1	1051	+	1	1051	55522	141839	gSpikein_ERCC-00130	tSpikein_ERCC-00130	None	None	Known	Known	None	0.0	None	None	None	None
m54284U_191107_221739/165873998/ccs	PacBio_Cortex_Rep1	mm10_ERCC_SIRV	chr11	3123699	3131482	+	4	2136	32122	141947	ENSMUSG00000082286.10	ENCODEMT000141947	Pisd-ps1	ENCODEMT000141947	Known	ISM	Prefix	0.05000000074505806	None	None	None	None
m54284U_191107_221739/141494954/ccs	PacBio_Cortex_Rep1	mm10_ERCC_SIRV	SIRV6	1003	11824	+	9	1431	55557	141908	SIRV6.1	SIRV6.1-SIRV601	None	None	Known	Known	None	0.3499999940395355	None	None	None	None
m54284U_191212_053548/43320516/ccs	PacBio_Hippocampus_Rep1	mm10_ERCC_SIRV	chr1	3644505	3641817	-	1	2689	3	142029	ENSMUSG00000051951.5	ENCODEMT000142029	Xkr4	ENCODEMT000142029	Known	Genomic	None	0.8999999761581421	None	None	None	None
m54284U_191109_043049/109251243/ccs	PacBio_Cortex_Rep2	mm10_ERCC_SIRV	SIRV2	5906	1001	-	11	2050	55549	141872	SIRV2.1	SIRV2.1-SIRV201	None	None	Known	Known	None	0.25	None	None	None	None
m54284U_191213_120042/59966050/ccs	PacBio_Hippocampus_Rep2	mm10_ERCC_SIRV	ERCC-00130	1	1049	+	1	1049	55522	141839	gSpikein_ERCC-00130	tSpikein_ERCC-00130	None	None	Known	Known	None	0.0	None	None	None	None
m54284U_191213_120042/80937455/ccs	PacBio_Hippocampus_Rep2	mm10_ERCC_SIRV	ERCC-00130	1	1049	+	1	1049	55522	141839	gSpikein_ERCC-00130	tSpikein_ERCC-00130	None	None	Known	Known	None	0.0	None	None	None	None
m54284U_191107_221739/164889900/ccs	PacBio_Cortex_Rep1	mm10_ERCC_SIRV	SIRV4	1002	3403	+	3	1566	55554	141894	SIRV4.2	SIRV4.2-SIRV409	None	None	Known	Known	None	0.30000001192092896	None	None	None	None
m54284U_191213_120042/109184567/ccs	PacBio_Hippocampus_Rep2	mm10_ERCC_SIRV	ERCC-00130	1	1050	+	1	1050	55522	141839	gSpikein_ERCC-00130	tSpikein_ERCC-00130	None	None	Known	Known	None	0.0	None	None	None	None
m54284U_191212_053548/78513115/ccs	PacBio_Hippocampus_Rep1	mm10_ERCC_SIRV	chr1	3643956	3641837	-	1	2108	3	142029	ENSMUSG00000051951.5	ENCODEMT000142029	Xkr4	ENCODEMT000142029	Known	Genomic	None	0.25	None	None	None	None
m54284U_191107_221739/141690779/ccs	PacBio_Cortex_Rep1	mm10_ERCC_SIRV	SIRV6	1003	11826	+	9	1433	55557	141908	SIRV6.1	SIRV6.1-SIRV601	None	None	Known	Known	None	0.3499999940395355	None	None	None	None
m54284U_191107_221739/165086817/ccs	PacBio_Cortex_Rep1	mm10_ERCC_SIRV	SIRV4	1002	3401	+	3	1564	55554	141894	SIRV4.2	SIRV4.2-SIRV409	None	None	Known	Known	None	0.25	None	None	None	None
m54284U_191212_053548/1901191/ccs	PacBio_Hippocampus_Rep1	mm10_ERCC_SIRV	chr11	3123716	3131885	+	3	2837	32122	141945	ENSMUSG00000082286.10	ENCODEMT000141945	Pisd-ps1	ENCODEMT000141945	Known	NIC	None	0.800000011920929	None	None	None	None
m54284U_191213_120042/110954380/ccs	PacBio_Hippocampus_Rep2	mm10_ERCC_SIRV	ERCC-00130	1	1051	+	1	1051	55522	141839	gSpikein_ERCC-00130	tSpikein_ERCC-00130	None	None	Known	Known	None	0.0	None	None	None	None
m54284U_191109_043049/109840962/ccs	PacBio_Cortex_Rep2	mm10_ERCC_SIRV	SIRV2	5906	1001	-	11	2050	55549	141872	SIRV2.1	SIRV2.1-SIRV201	None	None	Known	Known	None	0.25	None	None	None	None
m54284U_191107_221739/142346281/ccs	PacBio_Cortex_Rep1	mm10_ERCC_SIRV	SIRV6	1003	11824	+	9	1431	55557	141908	SIRV6.1	SIRV6.1-SIRV601	None	None	Known	Known	None	0.3499999940395355	None	None	None	None
m54284U_191107_221739/165284193/ccs	PacBio_Cortex_Rep1	mm10_ERCC_SIRV	SIRV4	1002	3403	+	3	1566	55554	141894	SIRV4.2	SIRV4.2-SIRV409	None	None	Known	Known	None	0.30000001192092896	None	None	None	None
m54284U_191109_043049/109971080/ccs	PacBio_Cortex_Rep2	mm10_ERCC_SIRV	SIRV2	5906	1001	-	11	2050	55549	141872	SIRV2.1	SIRV2.1-SIRV201	None	None	Known	Known	None	0.25	None	None	None	None
m54284U_191107_221739/142870834/ccs	PacBio_Cortex_Rep1	mm10_ERCC_SIRV	SIRV6	1003	11802	+	9	1409	55557	141908	SIRV6.1	SIRV6.1-SIRV601	None	None	Known	Known	None	0.4000000059604645	None	None	None	None
m54284U_191213_120042/131270430/ccs	PacBio_Hippocampus_Rep2	mm10_ERCC_SIRV	ERCC-00130	1	1050	+	1	1050	55522	141839	gSpikein_ERCC-00130	tSpikein_ERCC-00130	None	None	Known	Known	None	0.0	None	None	None	None
m54284U_191107_221739/166331504/ccs	PacBio_Cortex_Rep1	mm10_ERCC_SIRV	SIRV4	1002	3403	+	3	1566	55554	141894	SIRV4.2	SIRV4.2-SIRV409	None	None	Known	Known	None	0.30000001192092896	None	None	None	None
m54284U_191109_043049/111413744/ccs	PacBio_Cortex_Rep2	mm10_ERCC_SIRV	SIRV2	5906	1001	-	11	2050	55549	141872	SIRV2.1	SIRV2.1-SIRV201	None	None	Known	Known	None	0.25	None	None	None	None
m54284U_191107_221739/167445370/ccs	PacBio_Cortex_Rep1	mm10_ERCC_SIRV	SIRV4	1002	3403	+	3	1566	55554	141894	SIRV4.2	SIRV4.2-SIRV409	None	None	Known	Known	None	0.30000001192092896	None	None	None	None
m54284U_191213_120042/115082138/ccs	PacBio_Hippocampus_Rep2	mm10_ERCC_SIRV	chr11	3123750	3131479	+	5	1890	32122	141942	ENSMUSG00000082286.10	ENCODEMT000141942	Pisd-ps1	ENCODEMT000141942	Known	ISM	Prefix	0.05000000074505806	None	None	None	None
m54284U_191107_221739/143002124/ccs	PacBio_Cortex_Rep1	mm10_ERCC_SIRV	SIRV6	1003	11824	+	9	1431	55557	141908	SIRV6.1	SIRV6.1-SIRV601	None	None	Known	Known	None	0.3499999940395355	None	None	None	None
m54284U_191213_120042/140511112/ccs	PacBio_Hippocampus_Rep2	mm10_ERCC_SIRV	ERCC-00130	1	1050	+	1	1050	55522	141839	gSpikein_ERCC-00130	tSpikein_ERCC-00130	None	None	Known	Known	None	0.0	None	None	None	None
m54284U_191109_043049/112789298/ccs	PacBio_Cortex_Rep2	mm10_ERCC_SIRV	SIRV2	5904	1001	-	11	2048	55549	141872	SIRV2.1	SIRV2.1-SIRV201	None	None	Known	Known	None	0.25	None	None	None	None
m54284U_191107_221739/143198503/ccs	PacBio_Cortex_Rep1	mm10_ERCC_SIRV	SIRV6	1003	11805	+	9	1412	55557	141908	SIRV6.1	SIRV6.1-SIRV601	None	None	Known	Known	None	0.30000001192092896	None	None	None	None
m54284U_191107_221739/167641813/ccs	PacBio_Cortex_Rep1	mm10_ERCC_SIRV	SIRV4	1002	3403	+	3	1566	55554	141894	SIRV4.2	SIRV4.2-SIRV409	None	None	Known	Known	None	0.30000001192092896	None	None	None	None
m54284U_191213_120042/144048374/ccs	PacBio_Hippocampus_Rep2	mm10_ERCC_SIRV	ERCC-00130	1	1049	+	1	1049	55522	141839	gSpikein_ERCC-00130	tSpikein_ERCC-00130	None	None	Known	Known	None	0.0	None	None	None	None
m54284U_191107_221739/143852729/ccs	PacBio_Cortex_Rep1	mm10_ERCC_SIRV	SIRV6	1003	11826	+	9	1433	55557	141908	SIRV6.1	SIRV6.1-SIRV601	None	None	Known	Known	None	0.3499999940395355	None	None	None	None
m54284U_191109_043049/112855455/ccs	PacBio_Cortex_Rep2	mm10_ERCC_SIRV	SIRV2	5906	1001	-	11	2050	55549	141872	SIRV2.1	SIRV2.1-SIRV201	None	None	Known	Known	None	0.25	None	None	None	None
m54284U_191107_221739/168036564/ccs	PacBio_Cortex_Rep1	mm10_ERCC_SIRV	SIRV4	1002	3403	+	3	1566	55554	141894	SIRV4.2	SIRV4.2-SIRV409	None	None	Known	Known	None	0.30000001192092896	None	None	None	None
m54284U_191107_221739/144312715/ccs	PacBio_Cortex_Rep1	mm10_ERCC_SIRV	SIRV6	1003	11825	+	9	1432	55557	141908	SIRV6.1	SIRV6.1-SIRV601	None	None	Known	Known	None	0.3499999940395355	None	None	None	None
m54284U_191109_043049/85919229/ccs	PacBio_Cortex_Rep2	mm10_ERCC_SIRV	chr11	3124028	3132332	+	6	2609	32122	142004	ENSMUSG00000082286.10	ENCODEMT000142004	Pisd-ps1	ENCODEMT000142004	Known	NIC	None	0.20000000298023224	None	None	None	None
m54284U_191212_053548/75498488/ccs	PacBio_Hippocampus_Rep1	mm10_ERCC_SIRV	chr1	3650906	3648309	-	1	2598	12	142031	ENSMUSG00000102331.1	ENCODEMT000142031	Gm19938	ENCODEMT000142031	Known	Genomic	None	0.8999999761581421	None	None	None	None
m54284U_191107_221739/168364862/ccs	PacBio_Cortex_Rep1	mm10_ERCC_SIRV	SIRV4	1002	3403	+	3	1566	55554	141894	SIRV4.2	SIRV4.2-SIRV409	None	None	Known	Known	None	0.30000001192092896	None	None	None	None
m54284U_191213_120042/159713078/ccs	PacBio_Hippocampus_Rep2	mm10_ERCC_SIRV	ERCC-00130	1	1050	+	1	1050	55522	141839	gSpikein_ERCC-00130	tSpikein_ERCC-00130	None	None	Known	Known	None	0.0	None	None	None	None
m54284U_191107_221739/144575117/ccs	PacBio_Cortex_Rep1	mm10_ERCC_SIRV	SIRV6	1003	11828	+	9	1435	55557	141908	SIRV6.1	SIRV6.1-SIRV601	None	None	Known	Known	None	0.3499999940395355	None	None	None	None
m54284U_191109_043049/114361246/ccs	PacBio_Cortex_Rep2	mm10_ERCC_SIRV	SIRV2	5906	1001	-	11	2050	55549	141872	SIRV2.1	SIRV2.1-SIRV201	None	None	Known	Known	None	0.25	None	None	None	None
m54284U_191107_221739/169608838/ccs	PacBio_Cortex_Rep1	mm10_ERCC_SIRV	SIRV4	1002	3396	+	3	1559	55554	141894	SIRV4.2	SIRV4.2-SIRV409	None	None	Known	Known	None	0.4000000059604645	None	None	None	None
m54284U_191107_221739/146213292/ccs	PacBio_Cortex_Rep1	mm10_ERCC_SIRV	SIRV6	1003	11826	+	9	1433	55557	141908	SIRV6.1	SIRV6.1-SIRV601	None	None	Known	Known	None	0.3499999940395355	None	None	None	None
m54284U_191213_120042/160629360/ccs	PacBio_Hippocampus_Rep2	mm10_ERCC_SIRV	ERCC-00130	1	1049	+	1	1049	55522	141839	gSpikein_ERCC-00130	tSpikein_ERCC-00130	None	None	Known	Known	None	0.0	None	None	None	None
m54284U_191109_043049/136250033/ccs	PacBio_Cortex_Rep2	mm10_ERCC_SIRV	chr11	3124039	3132426	+	6	2228	32122	142032	ENSMUSG00000082286.10	ENCODEMT000142032	Pisd-ps1	ENCODEMT000142032	Known	NIC	None	0.20000000298023224	None	None	None	None
m54284U_191109_043049/114753605/ccs	PacBio_Cortex_Rep2	mm10_ERCC_SIRV	SIRV2	5906	1001	-	11	2050	55549	141872	SIRV2.1	SIRV2.1-SIRV201	None	None	Known	Known	None	0.25	None	None	None	None
m54284U_191107_221739/169806531/ccs	PacBio_Cortex_Rep1	mm10_ERCC_SIRV	SIRV4	1002	3401	+	3	1564	55554	141894	SIRV4.2	SIRV4.2-SIRV409	None	None	Known	Known	None	0.25	None	None	None	None
m54284U_191107_221739/146540568/ccs	PacBio_Cortex_Rep1	mm10_ERCC_SIRV	SIRV6	1003	11825	+	9	1432	55557	141908	SIRV6.1	SIRV6.1-SIRV601	None	None	Known	Known	None	0.3499999940395355	None	None	None	None
m54284U_191213_120042/166790899/ccs	PacBio_Hippocampus_Rep2	mm10_ERCC_SIRV	ERCC-00130	1	1048	+	1	1048	55522	141839	gSpikein_ERCC-00130	tSpikein_ERCC-00130	None	None	Known	Known	None	0.0	None	None	None	None
m54284U_191107_221739/170330638/ccs	PacBio_Cortex_Rep1	mm10_ERCC_SIRV	SIRV4	1002	3402	+	3	1565	55554	141894	SIRV4.2	SIRV4.2-SIRV409	None	None	Known	Known	None	0.30000001192092896	None	None	None	None
m54284U_191107_221739/147195995/ccs	PacBio_Cortex_Rep1	mm10_ERCC_SIRV	SIRV6	1003	11821	+	9	1428	55557	141908	SIRV6.1	SIRV6.1-SIRV601	None	None	Known	Known	None	0.3499999940395355	None	None	None	None
m54284U_191109_043049/116785154/ccs	PacBio_Cortex_Rep2	mm10_ERCC_SIRV	SIRV2	5906	1001	-	11	2050	55549	141872	SIRV2.1	SIRV2.1-SIRV201	None	None	Known	Known	None	0.25	None	None	None	None
m54284U_191107_221739/1189/ccs	PacBio_Cortex_Rep1	mm10_ERCC_SIRV	ERCC-00130	2	1048	+	1	1047	55522	141839	gSpikein_ERCC-00130	tSpikein_ERCC-00130	None	None	Known	Known	None	0.0	None	None	None	None
m54284U_191107_221739/170394433/ccs	PacBio_Cortex_Rep1	mm10_ERCC_SIRV	SIRV4	1002	3401	+	3	1564	55554	141894	SIRV4.2	SIRV4.2-SIRV409	None	None	Known	Known	None	0.25	None	None	None	None
m54284U_191109_043049/118816776/ccs	PacBio_Cortex_Rep2	mm10_ERCC_SIRV	SIRV2	5906	1001	-	11	2050	55549	141872	SIRV2.1	SIRV2.1-SIRV201	None	None	Known	Known	None	0.25	None	None	None	None
m54284U_191107_221739/148637161/ccs	PacBio_Cortex_Rep1	mm10_ERCC_SIRV	SIRV6	1003	11824	+	9	1431	55557	141908	SIRV6.1	SIRV6.1-SIRV601	None	None	Known	Known	None	0.3499999940395355	None	None	None	None
m54284U_191107_221739/590853/ccs	PacBio_Cortex_Rep1	mm10_ERCC_SIRV	ERCC-00130	2	1049	+	1	1048	55522	141839	gSpikein_ERCC-00130	tSpikein_ERCC-00130	None	None	Known	Known	None	0.0	None	None	None	None
m54284U_191107_221739/170460188/ccs	PacBio_Cortex_Rep1	mm10_ERCC_SIRV	SIRV4	1002	3396	+	3	1559	55554	141894	SIRV4.2	SIRV4.2-SIRV409	None	None	Known	Known	None	0.4000000059604645	None	None	None	None
m54284U_191213_120042/140511617/ccs	PacBio_Hippocampus_Rep2	mm10_ERCC_SIRV	chr1	3650817	3654899	+	1	4083	55576	142033	ENCODEMG000055576	ENCODEMT000142033	ENCODEMG000055576	ENCODEMT000142033	Antisense	Antisense	None	1.0	None	None	None	None
m54284U_191109_043049/119473884/ccs	PacBio_Cortex_Rep2	mm10_ERCC_SIRV	SIRV2	5906	1001	-	11	2050	55549	141872	SIRV2.1	SIRV2.1-SIRV201	None	None	Known	Known	None	0.25	None	None	None	None
m54284U_191213_120042/25954847/ccs	PacBio_Hippocampus_Rep2	mm10_ERCC_SIRV	chr11	3123759	3132328	+	6	1671	32122	141937	ENSMUSG00000082286.10	ENCODEMT000141937	Pisd-ps1	ENCODEMT000141937	Known	NNC	None	0.20000000298023224	None	None	None	None
m54284U_191107_221739/149227627/ccs	PacBio_Cortex_Rep1	mm10_ERCC_SIRV	SIRV6	1003	11825	+	9	1432	55557	141908	SIRV6.1	SIRV6.1-SIRV601	None	None	Known	Known	None	0.3499999940395355	None	None	None	None
m54284U_191107_221739/918773/ccs	PacBio_Cortex_Rep1	mm10_ERCC_SIRV	ERCC-00130	2	1048	+	1	1047	55522	141839	gSpikein_ERCC-00130	tSpikein_ERCC-00130	None	None	Known	Known	None	0.0	None	None	None	None
m54284U_191109_043049/119605470/ccs	PacBio_Cortex_Rep2	mm10_ERCC_SIRV	SIRV2	5906	1001	-	11	2041	55549	141872	SIRV2.1	SIRV2.1-SIRV201	None	None	Known	Known	None	0.25	None	None	None	None
m54284U_191107_221739/170527325/ccs	PacBio_Cortex_Rep1	mm10_ERCC_SIRV	SIRV4	1002	3400	+	3	1563	55554	141894	SIRV4.2	SIRV4.2-SIRV409	None	None	Known	Known	None	0.25	None	None	None	None
m54284U_191107_221739/150275194/ccs	PacBio_Cortex_Rep1	mm10_ERCC_SIRV	SIRV6	1003	11825	+	9	1432	55557	141908	SIRV6.1	SIRV6.1-SIRV601	None	None	Known	Known	None	0.3499999940395355	None	None	None	None
m54284U_191107_221739/170590385/ccs	PacBio_Cortex_Rep1	mm10_ERCC_SIRV	SIRV4	1002	3403	+	3	1566	55554	141894	SIRV4.2	SIRV4.2-SIRV409	None	None	Known	Known	None	0.30000001192092896	None	None	None	None
m54284U_191107_221739/918800/ccs	PacBio_Cortex_Rep1	mm10_ERCC_SIRV	ERCC-00130	2	1051	+	1	1050	55522	141839	gSpikein_ERCC-00130	tSpikein_ERCC-00130	None	None	Known	Known	None	0.0	None	None	None	None
m54284U_191109_043049/121438647/ccs	PacBio_Cortex_Rep2	mm10_ERCC_SIRV	SIRV2	5906	1001	-	11	2050	55549	141872	SIRV2.1	SIRV2.1-SIRV201	None	None	Known	Known	None	0.25	None	None	None	None
m54284U_191107_221739/171050432/ccs	PacBio_Cortex_Rep1	mm10_ERCC_SIRV	SIRV4	1002	3403	+	3	1566	55554	141894	SIRV4.2	SIRV4.2-SIRV409	None	None	Known	Known	None	0.30000001192092896	None	None	None	None
m54284U_191107_221739/919469/ccs	PacBio_Cortex_Rep1	mm10_ERCC_SIRV	ERCC-00130	2	1047	+	1	1046	55522	141839	gSpikein_ERCC-00130	tSpikein_ERCC-00130	None	None	Known	Known	None	0.0	None	None	None	None
m54284U_191213_120042/103548070/ccs	PacBio_Hippocampus_Rep2	mm10_ERCC_SIRV	chr11	3123686	3131925	+	4	2623	32122	141961	ENSMUSG00000082286.10	ENCODEMT000141961	Pisd-ps1	ENCODEMT000141961	Known	ISM	Prefix	0.8500000238418579	None	None	None	None
m54284U_191109_043049/122029063/ccs	PacBio_Cortex_Rep2	mm10_ERCC_SIRV	SIRV2	5904	1001	-	11	2048	55549	141872	SIRV2.1	SIRV2.1-SIRV201	None	None	Known	Known	None	0.25	None	None	None	None
m54284U_191107_221739/150667504/ccs	PacBio_Cortex_Rep1	mm10_ERCC_SIRV	SIRV6	1003	11826	+	9	1433	55557	141908	SIRV6.1	SIRV6.1-SIRV601	None	None	Known	Known	None	0.3499999940395355	None	None	None	None
m54284U_191107_221739/171444327/ccs	PacBio_Cortex_Rep1	mm10_ERCC_SIRV	SIRV4	1002	3403	+	3	1550	55554	141941	SIRV4.2	ENCODEMT000141941	None	ENCODEMT000141941	Known	NNC	None	0.4000000059604645	None	None	None	None
m54284U_191107_221739/983338/ccs	PacBio_Cortex_Rep1	mm10_ERCC_SIRV	ERCC-00130	2	1050	+	1	1049	55522	141839	gSpikein_ERCC-00130	tSpikein_ERCC-00130	None	None	Known	Known	None	0.0	None	None	None	None
m54284U_191107_221739/151325089/ccs	PacBio_Cortex_Rep1	mm10_ERCC_SIRV	SIRV6	1003	11826	+	9	1433	55557	141908	SIRV6.1	SIRV6.1-SIRV601	None	None	Known	Known	None	0.3499999940395355	None	None	None	None
m54284U_191107_221739/151587044/ccs	PacBio_Cortex_Rep1	mm10_ERCC_SIRV	SIRV6	1003	11824	+	9	1431	55557	141908	SIRV6.1	SIRV6.1-SIRV601	None	None	Known	Known	None	0.3499999940395355	None	None	None	None
m54284U_191107_221739/171574340/ccs	PacBio_Cortex_Rep1	mm10_ERCC_SIRV	SIRV4	1002	3401	+	3	1564	55554	141894	SIRV4.2	SIRV4.2-SIRV409	None	None	Known	Known	None	0.25	None	None	None	None
m54284U_191109_043049/122421381/ccs	PacBio_Cortex_Rep2	mm10_ERCC_SIRV	SIRV2	5907	1001	-	11	2051	55549	141872	SIRV2.1	SIRV2.1-SIRV201	None	None	Known	Known	None	0.25	None	None	None	None
m54284U_191109_043049/55642683/ccs	PacBio_Cortex_Rep2	mm10_ERCC_SIRV	chr11	3124036	3132338	+	6	2607	32122	142004	ENSMUSG00000082286.10	ENCODEMT000142004	Pisd-ps1	ENCODEMT000142004	Known	NIC	None	0.15000000596046448	None	None	None	None
m54284U_191107_221739/1377017/ccs	PacBio_Cortex_Rep1	mm10_ERCC_SIRV	ERCC-00130	2	1048	+	1	1047	55522	141839	gSpikein_ERCC-00130	tSpikein_ERCC-00130	None	None	Known	Known	None	0.0	None	None	None	None
m54284U_191107_221739/152045705/ccs	PacBio_Cortex_Rep1	mm10_ERCC_SIRV	SIRV6	1003	11826	+	9	1433	55557	141908	SIRV6.1	SIRV6.1-SIRV601	None	None	Known	Known	None	0.3499999940395355	None	None	None	None
m54284U_191107_221739/173081271/ccs	PacBio_Cortex_Rep1	mm10_ERCC_SIRV	SIRV4	1002	3396	+	3	1559	55554	141894	SIRV4.2	SIRV4.2-SIRV409	None	None	Known	Known	None	0.4000000059604645	None	None	None	None
m54284U_191107_221739/1442385/ccs	PacBio_Cortex_Rep1	mm10_ERCC_SIRV	ERCC-00130	2	1051	+	1	1050	55522	141839	gSpikein_ERCC-00130	tSpikein_ERCC-00130	None	None	Known	Known	None	0.0	None	None	None	None
m54284U_191109_043049/122685160/ccs	PacBio_Cortex_Rep2	mm10_ERCC_SIRV	SIRV2	5882	1001	-	11	2026	55549	141872	SIRV2.1	SIRV2.1-SIRV201	None	None	Known	Known	None	0.25	None	None	None	None
m54284U_191107_221739/173345397/ccs	PacBio_Cortex_Rep1	mm10_ERCC_SIRV	SIRV4	1002	3403	+	3	1566	55554	141894	SIRV4.2	SIRV4.2-SIRV409	None	None	Known	Known	None	0.30000001192092896	None	None	None	None
m54284U_191213_120042/11405195/ccs	PacBio_Hippocampus_Rep2	mm10_ERCC_SIRV	chr1	3651564	3654899	+	1	3028	55576	142033	ENCODEMG000055576	ENCODEMT000142033	ENCODEMG000055576	ENCODEMT000142033	Antisense	Antisense	None	1.0	None	None	None	None
m54284U_191107_221739/152898301/ccs	PacBio_Cortex_Rep1	mm10_ERCC_SIRV	SIRV6	1003	11826	+	9	1433	55557	141908	SIRV6.1	SIRV6.1-SIRV601	None	None	Known	Known	None	0.3499999940395355	None	None	None	None
m54284U_191107_221739/1575097/ccs	PacBio_Cortex_Rep1	mm10_ERCC_SIRV	ERCC-00130	2	1049	+	1	1048	55522	141839	gSpikein_ERCC-00130	tSpikein_ERCC-00130	None	None	Known	Known	None	0.0	None	None	None	None
m54284U_191212_053548/140444505/ccs	PacBio_Hippocampus_Rep1	mm10_ERCC_SIRV	chr11	3123725	3131890	+	6	2493	32122	141946	ENSMUSG00000082286.10	ENCODEMT000141946	Pisd-ps1	ENCODEMT000141946	Known	NIC	None	0.8500000238418579	None	None	None	None
m54284U_191107_221739/174000746/ccs	PacBio_Cortex_Rep1	mm10_ERCC_SIRV	SIRV4	1002	3403	+	3	1566	55554	141894	SIRV4.2	SIRV4.2-SIRV409	None	None	Known	Known	None	0.30000001192092896	None	None	None	None
m54284U_191107_221739/1639103/ccs	PacBio_Cortex_Rep1	mm10_ERCC_SIRV	ERCC-00130	2	1049	+	1	1048	55522	141839	gSpikein_ERCC-00130	tSpikein_ERCC-00130	None	None	Known	Known	None	0.0	None	None	None	None
m54284U_191107_221739/153748752/ccs	PacBio_Cortex_Rep1	mm10_ERCC_SIRV	SIRV6	1003	11826	+	9	1433	55557	141908	SIRV6.1	SIRV6.1-SIRV601	None	None	Known	Known	None	0.3499999940395355	None	None	None	None
m54284U_191109_043049/124519907/ccs	PacBio_Cortex_Rep2	mm10_ERCC_SIRV	SIRV2	5906	1001	-	11	2050	55549	141872	SIRV2.1	SIRV2.1-SIRV201	None	None	Known	Known	None	0.25	None	None	None	None
m54284U_191107_221739/174195511/ccs	PacBio_Cortex_Rep1	mm10_ERCC_SIRV	SIRV4	1002	3403	+	3	1566	55554	141894	SIRV4.2	SIRV4.2-SIRV409	None	None	Known	Known	None	0.30000001192092896	None	None	None	None
m54284U_191107_221739/155256114/ccs	PacBio_Cortex_Rep1	mm10_ERCC_SIRV	SIRV6	1003	11824	+	9	1431	55557	141908	SIRV6.1	SIRV6.1-SIRV601	None	None	Known	Known	None	0.3499999940395355	None	None	None	None
m54284U_191109_043049/126159433/ccs	PacBio_Cortex_Rep2	mm10_ERCC_SIRV	SIRV2	5907	1001	-	11	2051	55549	141872	SIRV2.1	SIRV2.1-SIRV201	None	None	Known	Known	None	0.25	None	None	None	None
m54284U_191107_221739/1836841/ccs	PacBio_Cortex_Rep1	mm10_ERCC_SIRV	ERCC-00130	2	1041	+	1	1040	55522	141839	gSpikein_ERCC-00130	tSpikein_ERCC-00130	None	None	Known	Known	None	0.20000000298023224	None	None	None	None
m54284U_191107_221739/157026435/ccs	PacBio_Cortex_Rep1	mm10_ERCC_SIRV	SIRV6	1003	11825	+	9	1432	55557	141908	SIRV6.1	SIRV6.1-SIRV601	None	None	Known	Known	None	0.3499999940395355	None	None	None	None
m54284U_191107_221739/1966393/ccs	PacBio_Cortex_Rep1	mm10_ERCC_SIRV	ERCC-00130	2	1051	+	1	1050	55522	141839	gSpikein_ERCC-00130	tSpikein_ERCC-00130	None	None	Known	Known	None	0.0	None	None	None	None
m54284U_191107_221739/174326408/ccs	PacBio_Cortex_Rep1	mm10_ERCC_SIRV	SIRV4	1002	3402	+	3	1565	55554	141894	SIRV4.2	SIRV4.2-SIRV409	None	None	Known	Known	None	0.30000001192092896	None	None	None	None
m54284U_191107_221739/157222105/ccs	PacBio_Cortex_Rep1	mm10_ERCC_SIRV	SIRV6	1003	11826	+	9	1433	55557	141908	SIRV6.1	SIRV6.1-SIRV601	None	None	Known	Known	None	0.3499999940395355	None	None	None	None
m54284U_191213_120042/148965293/ccs	PacBio_Hippocampus_Rep2	mm10_ERCC_SIRV	chr11	3123702	3131890	+	5	2734	32122	141951	ENSMUSG00000082286.10	ENCODEMT000141951	Pisd-ps1	ENCODEMT000141951	Known	ISM	Prefix	0.8500000238418579	None	None	None	None
m54284U_191109_043049/126617298/ccs	PacBio_Cortex_Rep2	mm10_ERCC_SIRV	SIRV2	5906	1001	-	11	2050	55549	141872	SIRV2.1	SIRV2.1-SIRV201	None	None	Known	Known	None	0.25	None	None	None	None
m54284U_191107_221739/2032797/ccs	PacBio_Cortex_Rep1	mm10_ERCC_SIRV	ERCC-00130	2	1050	+	1	1049	55522	141839	gSpikein_ERCC-00130	tSpikein_ERCC-00130	None	None	Known	Known	None	0.0	None	None	None	None
m54284U_191107_221739/174850050/ccs	PacBio_Cortex_Rep1	mm10_ERCC_SIRV	SIRV4	1002	3403	+	3	1566	55554	141894	SIRV4.2	SIRV4.2-SIRV409	None	None	Known	Known	None	0.30000001192092896	None	None	None	None
m54284U_191107_221739/174850997/ccs	PacBio_Cortex_Rep1	mm10_ERCC_SIRV	SIRV4	1002	3401	+	3	1564	55554	141894	SIRV4.2	SIRV4.2-SIRV409	None	None	Known	Known	None	0.25	None	None	None	None
m54284U_191109_043049/129567248/ccs	PacBio_Cortex_Rep2	mm10_ERCC_SIRV	SIRV2	5907	1001	-	11	2051	55549	141872	SIRV2.1	SIRV2.1-SIRV201	None	None	Known	Known	None	0.25	None	None	None	None
m54284U_191107_221739/2228483/ccs	PacBio_Cortex_Rep1	mm10_ERCC_SIRV	ERCC-00130	2	712	+	1	711	55522	141839	gSpikein_ERCC-00130	tSpikein_ERCC-00130	None	None	Known	Known	None	0.20000000298023224	None	None	None	None
m54284U_191107_221739/159188933/ccs	PacBio_Cortex_Rep1	mm10_ERCC_SIRV	SIRV6	1003	11826	+	9	1417	55557	142034	SIRV6.1	ENCODEMT000142034	None	ENCODEMT000142034	Known	NNC	None	0.3499999940395355	None	None	None	None
m54284U_191213_120042/5179827/ccs	PacBio_Hippocampus_Rep2	mm10_ERCC_SIRV	chr11	3124037	3132331	+	8	1392	32122	142005	ENSMUSG00000082286.10	ENCODEMT000142005	Pisd-ps1	ENCODEMT000142005	Known	NIC	None	0.20000000298023224	None	None	None	None
m54284U_191213_120042/71566741/ccs	PacBio_Hippocampus_Rep2	mm10_ERCC_SIRV	chr1	3651872	3658165	+	2	2112	55576	142035	ENCODEMG000055576	ENCODEMT000142035	ENCODEMG000055576	ENCODEMT000142035	Antisense	Genomic	None	0.15000000596046448	None	None	None	None
m54284U_191109_043049/129763377/ccs	PacBio_Cortex_Rep2	mm10_ERCC_SIRV	SIRV2	5904	1001	-	11	2048	55549	141872	SIRV2.1	SIRV2.1-SIRV201	None	None	Known	Known	None	0.25	None	None	None	None
m54284U_191107_221739/174916603/ccs	PacBio_Cortex_Rep1	mm10_ERCC_SIRV	SIRV4	1002	3403	+	3	1566	55554	141894	SIRV4.2	SIRV4.2-SIRV409	None	None	Known	Known	None	0.30000001192092896	None	None	None	None
m54284U_191109_043049/129895137/ccs	PacBio_Cortex_Rep2	mm10_ERCC_SIRV	SIRV2	5904	1001	-	11	2048	55549	141872	SIRV2.1	SIRV2.1-SIRV201	None	None	Known	Known	None	0.25	None	None	None	None
m54284U_191107_221739/2229827/ccs	PacBio_Cortex_Rep1	mm10_ERCC_SIRV	ERCC-00130	2	1050	+	1	1049	55522	141839	gSpikein_ERCC-00130	tSpikein_ERCC-00130	None	None	Known	Known	None	0.0	None	None	None	None
m54284U_191213_120042/21694507/ccs	PacBio_Hippocampus_Rep2	mm10_ERCC_SIRV	chr11	3123703	3132333	+	5	1900	32122	141950	ENSMUSG00000082286.10	ENCODEMT000141950	Pisd-ps1	ENCODEMT000141950	Known	NIC	None	0.20000000298023224	None	None	None	None
m54284U_191107_221739/175179734/ccs	PacBio_Cortex_Rep1	mm10_ERCC_SIRV	SIRV4	1002	3398	+	3	1561	55554	141894	SIRV4.2	SIRV4.2-SIRV409	None	None	Known	Known	None	0.30000001192092896	None	None	None	None
m54284U_191107_221739/175310327/ccs	PacBio_Cortex_Rep1	mm10_ERCC_SIRV	SIRV4	1002	3403	+	3	1566	55554	141894	SIRV4.2	SIRV4.2-SIRV409	None	None	Known	Known	None	0.30000001192092896	None	None	None	None
m54284U_191109_043049/132317518/ccs	PacBio_Cortex_Rep2	mm10_ERCC_SIRV	SIRV2	5906	1001	-	11	2050	55549	141872	SIRV2.1	SIRV2.1-SIRV201	None	None	Known	Known	None	0.25	None	None	None	None
m54284U_191213_120042/152896017/ccs	PacBio_Hippocampus_Rep2	mm10_ERCC_SIRV	chr1	3651564	3654899	+	1	3028	55576	142033	ENCODEMG000055576	ENCODEMT000142033	ENCODEMG000055576	ENCODEMT000142033	Antisense	Antisense	None	1.0	None	None	None	None
m54284U_191107_221739/175834320/ccs	PacBio_Cortex_Rep1	mm10_ERCC_SIRV	SIRV4	1002	3401	+	3	1564	55554	141894	SIRV4.2	SIRV4.2-SIRV409	None	None	Known	Known	None	0.25	None	None	None	None
m54284U_191107_221739/2230575/ccs	PacBio_Cortex_Rep1	mm10_ERCC_SIRV	ERCC-00130	2	1048	+	1	1047	55522	141839	gSpikein_ERCC-00130	tSpikein_ERCC-00130	None	None	Known	Known	None	0.0	None	None	None	None
m54284U_191109_043049/134283483/ccs	PacBio_Cortex_Rep2	mm10_ERCC_SIRV	SIRV2	5896	1001	-	11	2040	55549	141872	SIRV2.1	SIRV2.1-SIRV201	None	None	Known	Known	None	0.25	None	None	None	None
m54284U_191107_221739/175835140/ccs	PacBio_Cortex_Rep1	mm10_ERCC_SIRV	SIRV4	1002	3403	+	3	1566	55554	141894	SIRV4.2	SIRV4.2-SIRV409	None	None	Known	Known	None	0.30000001192092896	None	None	None	None
m54284U_191213_120042/58065666/ccs	PacBio_Hippocampus_Rep2	mm10_ERCC_SIRV	chr11	3123695	3131925	+	4	2614	32122	141961	ENSMUSG00000082286.10	ENCODEMT000141961	Pisd-ps1	ENCODEMT000141961	Known	ISM	Prefix	0.8500000238418579	None	None	None	None
m54284U_191107_221739/159711319/ccs	PacBio_Cortex_Rep1	mm10_ERCC_SIRV	SIRV6	1003	11825	+	9	1432	55557	141908	SIRV6.1	SIRV6.1-SIRV601	None	None	Known	Known	None	0.3499999940395355	None	None	None	None
m54284U_191109_043049/134679073/ccs	PacBio_Cortex_Rep2	mm10_ERCC_SIRV	SIRV2	5906	1001	-	11	2050	55549	141872	SIRV2.1	SIRV2.1-SIRV201	None	None	Known	Known	None	0.25	None	None	None	None
m54284U_191107_221739/2230785/ccs	PacBio_Cortex_Rep1	mm10_ERCC_SIRV	ERCC-00130	2	1051	+	1	1050	55522	141839	gSpikein_ERCC-00130	tSpikein_ERCC-00130	None	None	Known	Known	None	0.0	None	None	None	None
m54284U_191107_221739/175965791/ccs	PacBio_Cortex_Rep1	mm10_ERCC_SIRV	SIRV4	1002	3403	+	3	1566	55554	141894	SIRV4.2	SIRV4.2-SIRV409	None	None	Known	Known	None	0.30000001192092896	None	None	None	None
m54284U_191213_120042/25691901/ccs	PacBio_Hippocampus_Rep2	mm10_ERCC_SIRV	chr1	3652453	3654899	+	1	2139	55576	142033	ENCODEMG000055576	ENCODEMT000142033	ENCODEMG000055576	ENCODEMT000142033	Antisense	Antisense	None	1.0	None	None	None	None
m54284U_191107_221739/159842417/ccs	PacBio_Cortex_Rep1	mm10_ERCC_SIRV	SIRV6	1003	11827	+	9	1434	55557	141908	SIRV6.1	SIRV6.1-SIRV601	None	None	Known	Known	None	0.3499999940395355	None	None	None	None
m54284U_191107_221739/2295319/ccs	PacBio_Cortex_Rep1	mm10_ERCC_SIRV	ERCC-00130	2	1051	+	1	1050	55522	141839	gSpikein_ERCC-00130	tSpikein_ERCC-00130	None	None	Known	Known	None	0.0	None	None	None	None
m54284U_191109_043049/136315413/ccs	PacBio_Cortex_Rep2	mm10_ERCC_SIRV	SIRV2	5904	1001	-	11	2048	55549	141872	SIRV2.1	SIRV2.1-SIRV201	None	None	Known	Known	None	0.25	None	None	None	None
m54284U_191107_221739/2295565/ccs	PacBio_Cortex_Rep1	mm10_ERCC_SIRV	ERCC-00130	2	1049	+	1	1048	55522	141839	gSpikein_ERCC-00130	tSpikein_ERCC-00130	None	None	Known	Known	None	0.0	None	None	None	None
m54284U_191213_120042/71829432/ccs	PacBio_Hippocampus_Rep2	mm10_ERCC_SIRV	chr11	3124039	3132334	+	6	2600	32122	142004	ENSMUSG00000082286.10	ENCODEMT000142004	Pisd-ps1	ENCODEMT000142004	Known	NIC	None	0.20000000298023224	None	None	None	None
m54284U_191213_120042/100401759/ccs	PacBio_Hippocampus_Rep2	mm10_ERCC_SIRV	chr1	3652453	3654899	+	1	2139	55576	142033	ENCODEMG000055576	ENCODEMT000142033	ENCODEMG000055576	ENCODEMT000142033	Antisense	Antisense	None	1.0	None	None	None	None
m54284U_191107_221739/177080413/ccs	PacBio_Cortex_Rep1	mm10_ERCC_SIRV	SIRV4	1002	3401	+	3	1564	55554	141894	SIRV4.2	SIRV4.2-SIRV409	None	None	Known	Known	None	0.25	None	None	None	None
m54284U_191109_043049/136643119/ccs	PacBio_Cortex_Rep2	mm10_ERCC_SIRV	SIRV2	5906	1001	-	11	2050	55549	141872	SIRV2.1	SIRV2.1-SIRV201	None	None	Known	Known	None	0.25	None	None	None	None
m54284U_191109_043049/140512001/ccs	PacBio_Cortex_Rep2	mm10_ERCC_SIRV	SIRV2	5906	1001	-	11	2050	55549	141872	SIRV2.1	SIRV2.1-SIRV201	None	None	Known	Known	None	0.25	None	None	None	None
m54284U_191107_221739/177670236/ccs	PacBio_Cortex_Rep1	mm10_ERCC_SIRV	SIRV4	1002	3401	+	3	1564	55554	141894	SIRV4.2	SIRV4.2-SIRV409	None	None	Known	Known	None	0.25	None	None	None	None
m54284U_191107_221739/2490741/ccs	PacBio_Cortex_Rep1	mm10_ERCC_SIRV	ERCC-00130	2	1050	+	1	1049	55522	141839	gSpikein_ERCC-00130	tSpikein_ERCC-00130	None	None	Known	Known	None	0.0	None	None	None	None
m54284U_191107_221739/160500413/ccs	PacBio_Cortex_Rep1	mm10_ERCC_SIRV	SIRV6	1003	11823	+	9	1430	55557	141908	SIRV6.1	SIRV6.1-SIRV601	None	None	Known	Known	None	0.3499999940395355	None	None	None	None
m54284U_191213_120042/157158007/ccs	PacBio_Hippocampus_Rep2	mm10_ERCC_SIRV	chr1	3652453	3654899	+	1	2139	55576	142033	ENCODEMG000055576	ENCODEMT000142033	ENCODEMG000055576	ENCODEMT000142033	Antisense	Antisense	None	1.0	None	None	None	None
m54284U_191109_043049/140772696/ccs	PacBio_Cortex_Rep2	mm10_ERCC_SIRV	SIRV2	5906	1001	-	11	2050	55549	141872	SIRV2.1	SIRV2.1-SIRV201	None	None	Known	Known	None	0.25	None	None	None	None
m54284U_191107_221739/160760255/ccs	PacBio_Cortex_Rep1	mm10_ERCC_SIRV	SIRV6	1002	10798	+	7	708	55557	141976	SIRV6.1	ENCODEMT000141976	None	ENCODEMT000141976	Known	ISM	Prefix	0.550000011920929	None	None	None	None
m54284U_191107_221739/179109986/ccs	PacBio_Cortex_Rep1	mm10_ERCC_SIRV	SIRV4	1002	3403	+	3	1566	55554	141894	SIRV4.2	SIRV4.2-SIRV409	None	None	Known	Known	None	0.30000001192092896	None	None	None	None
m54284U_191107_221739/2492640/ccs	PacBio_Cortex_Rep1	mm10_ERCC_SIRV	ERCC-00130	2	1050	+	1	1049	55522	141839	gSpikein_ERCC-00130	tSpikein_ERCC-00130	None	None	Known	Known	None	0.0	None	None	None	None
m54284U_191107_221739/43910384/ccs	PacBio_Cortex_Rep1	mm10_ERCC_SIRV	chr11	3124051	3131483	+	5	2310	32122	142036	ENSMUSG00000082286.10	ENCODEMT000142036	Pisd-ps1	ENCODEMT000142036	Known	NIC	None	0.05000000074505806	None	None	None	None
m54284U_191107_221739/163252546/ccs	PacBio_Cortex_Rep1	mm10_ERCC_SIRV	SIRV6	1003	11825	+	9	1432	55557	141908	SIRV6.1	SIRV6.1-SIRV601	None	None	Known	Known	None	0.3499999940395355	None	None	None	None
m54284U_191109_043049/145818479/ccs	PacBio_Cortex_Rep2	mm10_ERCC_SIRV	SIRV2	5906	1001	-	11	2050	55549	141872	SIRV2.1	SIRV2.1-SIRV201	None	None	Known	Known	None	0.25	None	None	None	None
m54284U_191107_221739/21431193/ccs	PacBio_Cortex_Rep1	mm10_ERCC_SIRV	chr1	3652454	3654899	+	1	2138	55576	142033	ENCODEMG000055576	ENCODEMT000142033	ENCODEMG000055576	ENCODEMT000142033	Antisense	Antisense	None	1.0	None	None	None	None
m54284U_191107_221739/2556665/ccs	PacBio_Cortex_Rep1	mm10_ERCC_SIRV	ERCC-00130	2	1051	+	1	1050	55522	141839	gSpikein_ERCC-00130	tSpikein_ERCC-00130	None	None	Known	Known	None	0.0	None	None	None	None
m54284U_191107_221739/179241999/ccs	PacBio_Cortex_Rep1	mm10_ERCC_SIRV	SIRV4	1002	3403	+	3	1566	55554	141894	SIRV4.2	SIRV4.2-SIRV409	None	None	Known	Known	None	0.30000001192092896	None	None	None	None
m54284U_191107_221739/164497264/ccs	PacBio_Cortex_Rep1	mm10_ERCC_SIRV	SIRV6	1003	11826	+	9	1433	55557	141908	SIRV6.1	SIRV6.1-SIRV601	None	None	Known	Known	None	0.3499999940395355	None	None	None	None
m54284U_191109_043049/146604695/ccs	PacBio_Cortex_Rep2	mm10_ERCC_SIRV	SIRV2	5906	1001	-	11	2050	55549	141872	SIRV2.1	SIRV2.1-SIRV201	None	None	Known	Known	None	0.25	None	None	None	None
m54284U_191107_221739/179374148/ccs	PacBio_Cortex_Rep1	mm10_ERCC_SIRV	SIRV4	1002	3403	+	3	1566	55554	141894	SIRV4.2	SIRV4.2-SIRV409	None	None	Known	Known	None	0.30000001192092896	None	None	None	None
m54284U_191107_221739/2622456/ccs	PacBio_Cortex_Rep1	mm10_ERCC_SIRV	ERCC-00130	2	1048	+	1	1047	55522	141839	gSpikein_ERCC-00130	tSpikein_ERCC-00130	None	None	Known	Known	None	0.0	None	None	None	None
m54284U_191212_053548/33097260/ccs	PacBio_Hippocampus_Rep1	mm10_ERCC_SIRV	chr1	3652454	3654899	+	1	2138	55576	142033	ENCODEMG000055576	ENCODEMT000142033	ENCODEMG000055576	ENCODEMT000142033	Antisense	Antisense	None	1.0	None	None	None	None
m54284U_191107_221739/165677715/ccs	PacBio_Cortex_Rep1	mm10_ERCC_SIRV	SIRV6	1003	11824	+	9	1431	55557	141908	SIRV6.1	SIRV6.1-SIRV601	None	None	Known	Known	None	0.3499999940395355	None	None	None	None
m54284U_191109_043049/149949121/ccs	PacBio_Cortex_Rep2	mm10_ERCC_SIRV	SIRV2	5906	1001	-	11	2050	55549	141872	SIRV2.1	SIRV2.1-SIRV201	None	None	Known	Known	None	0.25	None	None	None	None
m54284U_191107_221739/2624299/ccs	PacBio_Cortex_Rep1	mm10_ERCC_SIRV	ERCC-00130	2	1049	+	1	1048	55522	141839	gSpikein_ERCC-00130	tSpikein_ERCC-00130	None	None	Known	Known	None	0.0	None	None	None	None
m54284U_191107_221739/166462862/ccs	PacBio_Cortex_Rep1	mm10_ERCC_SIRV	SIRV6	1003	11825	+	9	1432	55557	141908	SIRV6.1	SIRV6.1-SIRV601	None	None	Known	Known	None	0.3499999940395355	None	None	None	None
m54284U_191107_221739/180420968/ccs	PacBio_Cortex_Rep1	mm10_ERCC_SIRV	SIRV4	1002	3401	+	3	1564	55554	141894	SIRV4.2	SIRV4.2-SIRV409	None	None	Known	Known	None	0.25	None	None	None	None
m54284U_191109_043049/151783211/ccs	PacBio_Cortex_Rep2	mm10_ERCC_SIRV	SIRV2	5904	1001	-	11	2048	55549	141872	SIRV2.1	SIRV2.1-SIRV201	None	None	Known	Known	None	0.25	None	None	None	None
m54284U_191107_221739/167249598/ccs	PacBio_Cortex_Rep1	mm10_ERCC_SIRV	SIRV6	1003	11824	+	9	1431	55557	141908	SIRV6.1	SIRV6.1-SIRV601	None	None	Known	Known	None	0.3499999940395355	None	None	None	None
m54284U_191213_120042/12257395/ccs	PacBio_Hippocampus_Rep2	mm10_ERCC_SIRV	chr1	3652454	3654899	+	1	2138	55576	142033	ENCODEMG000055576	ENCODEMT000142033	ENCODEMG000055576	ENCODEMT000142033	Antisense	Antisense	None	1.0	None	None	None	None
m54284U_191107_221739/2884485/ccs	PacBio_Cortex_Rep1	mm10_ERCC_SIRV	ERCC-00130	2	1051	+	1	1050	55522	141839	gSpikein_ERCC-00130	tSpikein_ERCC-00130	None	None	Known	Known	None	0.0	None	None	None	None
m54284U_191109_043049/143983502/ccs	PacBio_Cortex_Rep2	mm10_ERCC_SIRV	chr11	3123731	3131473	+	3	2375	32122	141945	ENSMUSG00000082286.10	ENCODEMT000141945	Pisd-ps1	ENCODEMT000141945	Known	NIC	None	0.15000000596046448	None	None	None	None
m54284U_191109_043049/721458/ccs	PacBio_Cortex_Rep2	mm10_ERCC_SIRV	SIRV4	1002	3396	+	3	1559	55554	141894	SIRV4.2	SIRV4.2-SIRV409	None	None	Known	Known	None	0.4000000059604645	None	None	None	None
m54284U_191109_043049/152963160/ccs	PacBio_Cortex_Rep2	mm10_ERCC_SIRV	SIRV2	5906	1001	-	11	2050	55549	141872	SIRV2.1	SIRV2.1-SIRV201	None	None	Known	Known	None	0.25	None	None	None	None
m54284U_191107_221739/167511249/ccs	PacBio_Cortex_Rep1	mm10_ERCC_SIRV	SIRV6	1003	11826	+	9	1433	55557	141908	SIRV6.1	SIRV6.1-SIRV601	None	None	Known	Known	None	0.3499999940395355	None	None	None	None
m54284U_191107_221739/2949975/ccs	PacBio_Cortex_Rep1	mm10_ERCC_SIRV	ERCC-00130	2	1050	+	1	1049	55522	141839	gSpikein_ERCC-00130	tSpikein_ERCC-00130	None	None	Known	Known	None	0.0	None	None	None	None
m54284U_191109_043049/155058754/ccs	PacBio_Cortex_Rep2	mm10_ERCC_SIRV	SIRV2	5905	1001	-	11	2049	55549	141872	SIRV2.1	SIRV2.1-SIRV201	None	None	Known	Known	None	0.25	None	None	None	None
m54284U_191107_221739/3016259/ccs	PacBio_Cortex_Rep1	mm10_ERCC_SIRV	ERCC-00130	2	1050	+	1	1049	55522	141839	gSpikein_ERCC-00130	tSpikein_ERCC-00130	None	None	Known	Known	None	0.0	None	None	None	None
m54284U_191213_120042/121700893/ccs	PacBio_Hippocampus_Rep2	mm10_ERCC_SIRV	chr1	3652459	3654891	+	1	2125	55576	142033	ENCODEMG000055576	ENCODEMT000142033	ENCODEMG000055576	ENCODEMT000142033	Antisense	Antisense	None	0.699999988079071	None	None	None	None
m54284U_191109_043049/1115561/ccs	PacBio_Cortex_Rep2	mm10_ERCC_SIRV	SIRV4	1002	3403	+	3	1566	55554	141894	SIRV4.2	SIRV4.2-SIRV409	None	None	Known	Known	None	0.30000001192092896	None	None	None	None
m54284U_191107_221739/167969753/ccs	PacBio_Cortex_Rep1	mm10_ERCC_SIRV	SIRV6	1003	11826	+	9	1433	55557	141908	SIRV6.1	SIRV6.1-SIRV601	None	None	Known	Known	None	0.3499999940395355	None	None	None	None
m54284U_191109_043049/155060007/ccs	PacBio_Cortex_Rep2	mm10_ERCC_SIRV	SIRV2	5906	1001	-	11	2050	55549	141872	SIRV2.1	SIRV2.1-SIRV201	None	None	Known	Known	None	0.25	None	None	None	None
m54284U_191109_043049/3801444/ccs	PacBio_Cortex_Rep2	mm10_ERCC_SIRV	SIRV4	1002	3403	+	3	1566	55554	141894	SIRV4.2	SIRV4.2-SIRV409	None	None	Known	Known	None	0.30000001192092896	None	None	None	None
m54284U_191107_221739/3147978/ccs	PacBio_Cortex_Rep1	mm10_ERCC_SIRV	ERCC-00130	2	1048	+	1	1047	55522	141839	gSpikein_ERCC-00130	tSpikein_ERCC-00130	None	None	Known	Known	None	0.0	None	None	None	None
m54284U_191109_043049/174917344/ccs	PacBio_Cortex_Rep2	mm10_ERCC_SIRV	chr11	3124051	3132413	+	7	1962	32122	142037	ENSMUSG00000082286.10	ENCODEMT000142037	Pisd-ps1	ENCODEMT000142037	Known	NIC	None	0.4000000059604645	None	None	None	None
m54284U_191107_221739/169935729/ccs	PacBio_Cortex_Rep1	mm10_ERCC_SIRV	SIRV6	1003	11826	+	9	1433	55557	141908	SIRV6.1	SIRV6.1-SIRV601	None	None	Known	Known	None	0.3499999940395355	None	None	None	None
m54284U_191213_120042/72548498/ccs	PacBio_Hippocampus_Rep2	mm10_ERCC_SIRV	chr1	3652475	3654899	+	1	2117	55576	142033	ENCODEMG000055576	ENCODEMT000142033	ENCODEMG000055576	ENCODEMT000142033	Antisense	Antisense	None	1.0	None	None	None	None
m54284U_191109_043049/8455605/ccs	PacBio_Cortex_Rep2	mm10_ERCC_SIRV	SIRV4	1002	3403	+	3	1566	55554	141894	SIRV4.2	SIRV4.2-SIRV409	None	None	Known	Known	None	0.30000001192092896	None	None	None	None
m54284U_191107_221739/3211603/ccs	PacBio_Cortex_Rep1	mm10_ERCC_SIRV	ERCC-00130	2	1051	+	1	1050	55522	141839	gSpikein_ERCC-00130	tSpikein_ERCC-00130	None	None	Known	Known	None	0.0	None	None	None	None
m54284U_191107_221739/170789607/ccs	PacBio_Cortex_Rep1	mm10_ERCC_SIRV	SIRV6	1003	11826	+	9	1433	55557	141908	SIRV6.1	SIRV6.1-SIRV601	None	None	Known	Known	None	0.3499999940395355	None	None	None	None
m54284U_191109_043049/155254839/ccs	PacBio_Cortex_Rep2	mm10_ERCC_SIRV	SIRV2	5904	1001	-	11	2048	55549	141872	SIRV2.1	SIRV2.1-SIRV201	None	None	Known	Known	None	0.25	None	None	None	None
m54284U_191107_221739/3343247/ccs	PacBio_Cortex_Rep1	mm10_ERCC_SIRV	ERCC-00130	2	1048	+	1	1047	55522	141839	gSpikein_ERCC-00130	tSpikein_ERCC-00130	None	None	Known	Known	None	0.0	None	None	None	None
m54284U_191212_053548/141166471/ccs	PacBio_Hippocampus_Rep1	mm10_ERCC_SIRV	chr1	3652476	3654898	+	1	2115	55576	142033	ENCODEMG000055576	ENCODEMT000142033	ENCODEMG000055576	ENCODEMT000142033	Antisense	Antisense	None	0.949999988079071	None	None	None	None
m54284U_191107_221739/173804106/ccs	PacBio_Cortex_Rep1	mm10_ERCC_SIRV	SIRV6	1003	11826	+	9	1433	55557	141908	SIRV6.1	SIRV6.1-SIRV601	None	None	Known	Known	None	0.3499999940395355	None	None	None	None
m54284U_191109_043049/9961628/ccs	PacBio_Cortex_Rep2	mm10_ERCC_SIRV	SIRV4	1002	3403	+	3	1558	55554	141894	SIRV4.2	SIRV4.2-SIRV409	None	None	Known	Known	None	0.30000001192092896	None	None	None	None
m54284U_191109_043049/11339607/ccs	PacBio_Cortex_Rep2	mm10_ERCC_SIRV	SIRV4	1002	3402	+	3	1565	55554	141894	SIRV4.2	SIRV4.2-SIRV409	None	None	Known	Known	None	0.30000001192092896	None	None	None	None
m54284U_191107_221739/3474076/ccs	PacBio_Cortex_Rep1	mm10_ERCC_SIRV	ERCC-00130	2	1051	+	1	1050	55522	141839	gSpikein_ERCC-00130	tSpikein_ERCC-00130	None	None	Known	Known	None	0.0	None	None	None	None
m54284U_191109_043049/156174827/ccs	PacBio_Cortex_Rep2	mm10_ERCC_SIRV	SIRV2	5905	1001	-	11	2049	55549	141872	SIRV2.1	SIRV2.1-SIRV201	None	None	Known	Known	None	0.25	None	None	None	None
m54284U_191107_221739/173869178/ccs	PacBio_Cortex_Rep1	mm10_ERCC_SIRV	SIRV6	1003	11828	+	9	1435	55557	141908	SIRV6.1	SIRV6.1-SIRV601	None	None	Known	Known	None	0.3499999940395355	None	None	None	None
m54284U_191213_120042/50005793/ccs	PacBio_Hippocampus_Rep2	mm10_ERCC_SIRV	chr1	3653179	3654899	+	1	1413	55576	142033	ENCODEMG000055576	ENCODEMT000142033	ENCODEMG000055576	ENCODEMT000142033	Antisense	Antisense	None	1.0	None	None	None	None
m54284U_191107_221739/3540842/ccs	PacBio_Cortex_Rep1	mm10_ERCC_SIRV	ERCC-00130	2	1049	+	1	1048	55522	141839	gSpikein_ERCC-00130	tSpikein_ERCC-00130	None	None	Known	Known	None	0.0	None	None	None	None
m54284U_191107_221739/174787051/ccs	PacBio_Cortex_Rep1	mm10_ERCC_SIRV	SIRV6	1003	11824	+	9	1431	55557	141908	SIRV6.1	SIRV6.1-SIRV601	None	None	Known	Known	None	0.3499999940395355	None	None	None	None
m54284U_191109_043049/156631703/ccs	PacBio_Cortex_Rep2	mm10_ERCC_SIRV	SIRV2	5906	1001	-	11	2050	55549	141872	SIRV2.1	SIRV2.1-SIRV201	None	None	Known	Known	None	0.25	None	None	None	None
m54284U_191107_221739/3541461/ccs	PacBio_Cortex_Rep1	mm10_ERCC_SIRV	ERCC-00130	2	1051	+	1	1050	55522	141839	gSpikein_ERCC-00130	tSpikein_ERCC-00130	None	None	Known	Known	None	0.0	None	None	None	None
m54284U_191109_043049/13435233/ccs	PacBio_Cortex_Rep2	mm10_ERCC_SIRV	SIRV4	1002	3403	+	3	1566	55554	141894	SIRV4.2	SIRV4.2-SIRV409	None	None	Known	Known	None	0.30000001192092896	None	None	None	None
m54284U_191107_221739/3670790/ccs	PacBio_Cortex_Rep1	mm10_ERCC_SIRV	ERCC-00130	2	1047	+	1	1046	55522	141839	gSpikein_ERCC-00130	tSpikein_ERCC-00130	None	None	Known	Known	None	0.0	None	None	None	None
m54284U_191109_043049/159320564/ccs	PacBio_Cortex_Rep2	mm10_ERCC_SIRV	SIRV2	5906	1001	-	11	2050	55549	141872	SIRV2.1	SIRV2.1-SIRV201	None	None	Known	Known	None	0.25	None	None	None	None
m54284U_191107_221739/3672674/ccs	PacBio_Cortex_Rep1	mm10_ERCC_SIRV	ERCC-00130	2	1048	+	1	1047	55522	141839	gSpikein_ERCC-00130	tSpikein_ERCC-00130	None	None	Known	Known	None	0.0	None	None	None	None
m54284U_191107_221739/175440635/ccs	PacBio_Cortex_Rep1	mm10_ERCC_SIRV	SIRV6	1003	11826	+	9	1433	55557	141908	SIRV6.1	SIRV6.1-SIRV601	None	None	Known	Known	None	0.3499999940395355	None	None	None	None
m54284U_191213_120042/61867801/ccs	PacBio_Hippocampus_Rep2	mm10_ERCC_SIRV	chr1	3653179	3654899	+	1	1413	55576	142033	ENCODEMG000055576	ENCODEMT000142033	ENCODEMG000055576	ENCODEMT000142033	Antisense	Antisense	None	1.0	None	None	None	None
m54284U_191109_043049/14813435/ccs	PacBio_Cortex_Rep2	mm10_ERCC_SIRV	SIRV4	1002	3403	+	3	1566	55554	141894	SIRV4.2	SIRV4.2-SIRV409	None	None	Known	Known	None	0.30000001192092896	None	None	None	None
m54284U_191109_043049/161022186/ccs	PacBio_Cortex_Rep2	mm10_ERCC_SIRV	SIRV2	5906	1001	-	11	2050	55549	141872	SIRV2.1	SIRV2.1-SIRV201	None	None	Known	Known	None	0.25	None	None	None	None
m54284U_191212_053548/94504425/ccs	PacBio_Hippocampus_Rep1	mm10_ERCC_SIRV	chr11	3123714	3131897	+	4	2564	32122	141947	ENSMUSG00000082286.10	ENCODEMT000141947	Pisd-ps1	ENCODEMT000141947	Known	ISM	Prefix	0.8500000238418579	None	None	None	None
m54284U_191107_221739/3867825/ccs	PacBio_Cortex_Rep1	mm10_ERCC_SIRV	ERCC-00130	2	1049	+	1	1048	55522	141839	gSpikein_ERCC-00130	tSpikein_ERCC-00130	None	None	Known	Known	None	0.0	None	None	None	None
m54284U_191109_043049/161088665/ccs	PacBio_Cortex_Rep2	mm10_ERCC_SIRV	SIRV2	5906	1001	-	11	2050	55549	141872	SIRV2.1	SIRV2.1-SIRV201	None	None	Known	Known	None	0.25	None	None	None	None
m54284U_191109_043049/15991955/ccs	PacBio_Cortex_Rep2	mm10_ERCC_SIRV	SIRV4	1002	3403	+	3	1566	55554	141894	SIRV4.2	SIRV4.2-SIRV409	None	None	Known	Known	None	0.30000001192092896	None	None	None	None
m54284U_191107_221739/178061443/ccs	PacBio_Cortex_Rep1	mm10_ERCC_SIRV	SIRV6	1003	11826	+	9	1433	55557	141908	SIRV6.1	SIRV6.1-SIRV601	None	None	Known	Known	None	0.3499999940395355	None	None	None	None
m54284U_191107_221739/3933083/ccs	PacBio_Cortex_Rep1	mm10_ERCC_SIRV	ERCC-00130	2	1049	+	1	1048	55522	141839	gSpikein_ERCC-00130	tSpikein_ERCC-00130	None	None	Known	Known	None	0.0	None	None	None	None
m54284U_191107_221739/4719482/ccs	PacBio_Cortex_Rep1	mm10_ERCC_SIRV	ERCC-00130	2	1048	+	1	1047	55522	141839	gSpikein_ERCC-00130	tSpikein_ERCC-00130	None	None	Known	Known	None	0.0	None	None	None	None
m54284U_191109_043049/19005748/ccs	PacBio_Cortex_Rep2	mm10_ERCC_SIRV	SIRV4	1002	3403	+	3	1566	55554	141894	SIRV4.2	SIRV4.2-SIRV409	None	None	Known	Known	None	0.30000001192092896	None	None	None	None
m54284U_191109_043049/161679200/ccs	PacBio_Cortex_Rep2	mm10_ERCC_SIRV	SIRV2	5906	1001	-	11	2050	55549	141872	SIRV2.1	SIRV2.1-SIRV201	None	None	Known	Known	None	0.25	None	None	None	None
m54284U_191107_221739/4786087/ccs	PacBio_Cortex_Rep1	mm10_ERCC_SIRV	ERCC-00130	2	1050	+	1	1049	55522	141839	gSpikein_ERCC-00130	tSpikein_ERCC-00130	None	None	Known	Known	None	0.0	None	None	None	None
m54284U_191109_043049/655943/ccs	PacBio_Cortex_Rep2	mm10_ERCC_SIRV	SIRV6	1003	11826	+	9	1433	55557	141908	SIRV6.1	SIRV6.1-SIRV601	None	None	Known	Known	None	0.3499999940395355	None	None	None	None
m54284U_191107_221739/139789328/ccs	PacBio_Cortex_Rep1	mm10_ERCC_SIRV	chr11	3123765	3131890	+	5	2321	32122	141942	ENSMUSG00000082286.10	ENCODEMT000141942	Pisd-ps1	ENCODEMT000141942	Known	ISM	Prefix	0.8500000238418579	None	None	None	None
m54284U_191107_221739/4916803/ccs	PacBio_Cortex_Rep1	mm10_ERCC_SIRV	ERCC-00130	2	1050	+	1	1049	55522	141839	gSpikein_ERCC-00130	tSpikein_ERCC-00130	None	None	Known	Known	None	0.0	None	None	None	None
m54284U_191109_043049/20316835/ccs	PacBio_Cortex_Rep2	mm10_ERCC_SIRV	SIRV4	1002	3403	+	3	1566	55554	141894	SIRV4.2	SIRV4.2-SIRV409	None	None	Known	Known	None	0.30000001192092896	None	None	None	None
m54284U_191109_043049/162202997/ccs	PacBio_Cortex_Rep2	mm10_ERCC_SIRV	SIRV2	5906	1001	-	11	2040	55549	141872	SIRV2.1	SIRV2.1-SIRV201	None	None	Known	Known	None	0.25	None	None	None	None
m54284U_191109_043049/6751622/ccs	PacBio_Cortex_Rep2	mm10_ERCC_SIRV	SIRV6	1003	11828	+	9	1435	55557	141908	SIRV6.1	SIRV6.1-SIRV601	None	None	Known	Known	None	0.3499999940395355	None	None	None	None
m54284U_191107_221739/5178830/ccs	PacBio_Cortex_Rep1	mm10_ERCC_SIRV	ERCC-00130	2	1048	+	1	1047	55522	141839	gSpikein_ERCC-00130	tSpikein_ERCC-00130	None	None	Known	Known	None	0.0	None	None	None	None
m54284U_191109_043049/20907004/ccs	PacBio_Cortex_Rep2	mm10_ERCC_SIRV	SIRV4	1002	3403	+	3	1566	55554	141894	SIRV4.2	SIRV4.2-SIRV409	None	None	Known	Known	None	0.30000001192092896	None	None	None	None
m54284U_191109_043049/164561292/ccs	PacBio_Cortex_Rep2	mm10_ERCC_SIRV	SIRV2	5906	1001	-	11	2050	55549	141872	SIRV2.1	SIRV2.1-SIRV201	None	None	Known	Known	None	0.25	None	None	None	None
m54284U_191212_053548/143917511/ccs	PacBio_Hippocampus_Rep1	mm10_ERCC_SIRV	chr1	3662292	3667837	+	1	5546	55577	142038	ENCODEMG000055577	ENCODEMT000142038	ENCODEMG000055577	ENCODEMT000142038	Antisense	Antisense	None	0.8999999761581421	None	None	None	None
m54284U_191109_043049/10944827/ccs	PacBio_Cortex_Rep2	mm10_ERCC_SIRV	SIRV6	1003	11825	+	9	1432	55557	141908	SIRV6.1	SIRV6.1-SIRV601	None	None	Known	Known	None	0.3499999940395355	None	None	None	None
m54284U_191109_043049/24903783/ccs	PacBio_Cortex_Rep2	mm10_ERCC_SIRV	SIRV4	1002	3403	+	3	1566	55554	141894	SIRV4.2	SIRV4.2-SIRV409	None	None	Known	Known	None	0.30000001192092896	None	None	None	None
m54284U_191212_053548/92865002/ccs	PacBio_Hippocampus_Rep1	mm10_ERCC_SIRV	chr11	3123733	3131883	+	3	2818	32122	141945	ENSMUSG00000082286.10	ENCODEMT000141945	Pisd-ps1	ENCODEMT000141945	Known	NIC	None	0.699999988079071	None	None	None	None
m54284U_191109_043049/11078206/ccs	PacBio_Cortex_Rep2	mm10_ERCC_SIRV	SIRV6	1003	11826	+	9	1433	55557	141908	SIRV6.1	SIRV6.1-SIRV601	None	None	Known	Known	None	0.3499999940395355	None	None	None	None
m54284U_191109_043049/164955325/ccs	PacBio_Cortex_Rep2	mm10_ERCC_SIRV	SIRV2	5906	1001	-	11	2050	55549	141872	SIRV2.1	SIRV2.1-SIRV201	None	None	Known	Known	None	0.25	None	None	None	None
m54284U_191107_221739/5375502/ccs	PacBio_Cortex_Rep1	mm10_ERCC_SIRV	ERCC-00130	2	1051	+	1	1050	55522	141839	gSpikein_ERCC-00130	tSpikein_ERCC-00130	None	None	Known	Known	None	0.0	None	None	None	None
m54284U_191109_043049/25100345/ccs	PacBio_Cortex_Rep2	mm10_ERCC_SIRV	SIRV4	1002	3404	+	3	1567	55554	141894	SIRV4.2	SIRV4.2-SIRV409	None	None	Known	Known	None	0.30000001192092896	None	None	None	None
m54284U_191109_043049/165676732/ccs	PacBio_Cortex_Rep2	mm10_ERCC_SIRV	SIRV2	5896	1001	-	11	2032	55549	141872	SIRV2.1	SIRV2.1-SIRV201	None	None	Known	Known	None	0.25	None	None	None	None
m54284U_191109_043049/15795776/ccs	PacBio_Cortex_Rep2	mm10_ERCC_SIRV	SIRV6	1003	11826	+	9	1433	55557	141908	SIRV6.1	SIRV6.1-SIRV601	None	None	Known	Known	None	0.3499999940395355	None	None	None	None
m54284U_191109_043049/26149417/ccs	PacBio_Cortex_Rep2	mm10_ERCC_SIRV	SIRV4	1002	3394	+	3	1557	55554	141894	SIRV4.2	SIRV4.2-SIRV409	None	None	Known	Known	None	0.44999998807907104	None	None	None	None
m54284U_191109_043049/165742710/ccs	PacBio_Cortex_Rep2	mm10_ERCC_SIRV	SIRV2	5906	1001	-	11	2050	55549	141872	SIRV2.1	SIRV2.1-SIRV201	None	None	Known	Known	None	0.25	None	None	None	None
m54284U_191107_221739/5505212/ccs	PacBio_Cortex_Rep1	mm10_ERCC_SIRV	ERCC-00130	2	1048	+	1	1047	55522	141839	gSpikein_ERCC-00130	tSpikein_ERCC-00130	None	None	Known	Known	None	0.0	None	None	None	None
m54284U_191213_120042/124977979/ccs	PacBio_Hippocampus_Rep2	mm10_ERCC_SIRV	chr11	3123716	3131897	+	4	2562	32122	141947	ENSMUSG00000082286.10	ENCODEMT000141947	Pisd-ps1	ENCODEMT000141947	Known	ISM	Prefix	0.8500000238418579	None	None	None	None
m54284U_191109_043049/166528594/ccs	PacBio_Cortex_Rep2	mm10_ERCC_SIRV	SIRV2	5904	1001	-	11	2048	55549	141872	SIRV2.1	SIRV2.1-SIRV201	None	None	Known	Known	None	0.25	None	None	None	None
m54284U_191109_043049/16253663/ccs	PacBio_Cortex_Rep2	mm10_ERCC_SIRV	SIRV6	1003	11826	+	9	1433	55557	141908	SIRV6.1	SIRV6.1-SIRV601	None	None	Known	Known	None	0.3499999940395355	None	None	None	None
m54284U_191109_043049/26479327/ccs	PacBio_Cortex_Rep2	mm10_ERCC_SIRV	SIRV4	1002	3396	+	3	1559	55554	141894	SIRV4.2	SIRV4.2-SIRV409	None	None	Known	Known	None	0.4000000059604645	None	None	None	None
m54284U_191107_221739/5505781/ccs	PacBio_Cortex_Rep1	mm10_ERCC_SIRV	ERCC-00130	2	1051	+	1	1050	55522	141839	gSpikein_ERCC-00130	tSpikein_ERCC-00130	None	None	Known	Known	None	0.0	None	None	None	None
m54284U_191107_221739/6029777/ccs	PacBio_Cortex_Rep1	mm10_ERCC_SIRV	ERCC-00130	2	1050	+	1	1049	55522	141839	gSpikein_ERCC-00130	tSpikein_ERCC-00130	None	None	Known	Known	None	0.0	None	None	None	None
m54284U_191109_043049/27263219/ccs	PacBio_Cortex_Rep2	mm10_ERCC_SIRV	SIRV4	1002	3403	+	3	1566	55554	141894	SIRV4.2	SIRV4.2-SIRV409	None	None	Known	Known	None	0.30000001192092896	None	None	None	None
m54284U_191107_221739/6031372/ccs	PacBio_Cortex_Rep1	mm10_ERCC_SIRV	ERCC-00130	2	1049	+	1	1048	55522	141839	gSpikein_ERCC-00130	tSpikein_ERCC-00130	None	None	Known	Known	None	0.0	None	None	None	None
m54284U_191109_043049/20316645/ccs	PacBio_Cortex_Rep2	mm10_ERCC_SIRV	SIRV6	1003	11826	+	9	1433	55557	141908	SIRV6.1	SIRV6.1-SIRV601	None	None	Known	Known	None	0.3499999940395355	None	None	None	None
m54284U_191109_043049/167447122/ccs	PacBio_Cortex_Rep2	mm10_ERCC_SIRV	SIRV2	5906	1001	-	11	2050	55549	141872	SIRV2.1	SIRV2.1-SIRV201	None	None	Known	Known	None	0.25	None	None	None	None
m54284U_191109_043049/27263878/ccs	PacBio_Cortex_Rep2	mm10_ERCC_SIRV	SIRV4	1002	3403	+	3	1566	55554	141894	SIRV4.2	SIRV4.2-SIRV409	None	None	Known	Known	None	0.30000001192092896	None	None	None	None
m54284U_191109_043049/167643503/ccs	PacBio_Cortex_Rep2	mm10_ERCC_SIRV	SIRV2	5906	1001	-	11	2050	55549	141872	SIRV2.1	SIRV2.1-SIRV201	None	None	Known	Known	None	0.25	None	None	None	None
m54284U_191107_221739/6097364/ccs	PacBio_Cortex_Rep1	mm10_ERCC_SIRV	ERCC-00130	2	1048	+	1	1047	55522	141839	gSpikein_ERCC-00130	tSpikein_ERCC-00130	None	None	Known	Known	None	0.0	None	None	None	None
m54284U_191212_053548/47973151/ccs	PacBio_Hippocampus_Rep1	mm10_ERCC_SIRV	chr1	3664574	3667837	+	1	3264	55577	142038	ENCODEMG000055577	ENCODEMT000142038	ENCODEMG000055577	ENCODEMT000142038	Antisense	Antisense	None	0.8999999761581421	None	None	None	None
m54284U_191109_043049/26280603/ccs	PacBio_Cortex_Rep2	mm10_ERCC_SIRV	SIRV6	1003	11826	+	9	1433	55557	141908	SIRV6.1	SIRV6.1-SIRV601	None	None	Known	Known	None	0.3499999940395355	None	None	None	None
m54284U_191109_043049/29033405/ccs	PacBio_Cortex_Rep2	mm10_ERCC_SIRV	SIRV4	1002	3403	+	3	1566	55554	141894	SIRV4.2	SIRV4.2-SIRV409	None	None	Known	Known	None	0.30000001192092896	None	None	None	None
m54284U_191212_053548/127076693/ccs	PacBio_Hippocampus_Rep1	mm10_ERCC_SIRV	chr11	3123708	3131889	+	5	2366	32122	141957	ENSMUSG00000082286.10	ENCODEMT000141957	Pisd-ps1	ENCODEMT000141957	Known	NIC	None	0.800000011920929	None	None	None	None
m54284U_191107_221739/6097548/ccs	PacBio_Cortex_Rep1	mm10_ERCC_SIRV	ERCC-00130	2	1050	+	1	1049	55522	141839	gSpikein_ERCC-00130	tSpikein_ERCC-00130	None	None	Known	Known	None	0.0	None	None	None	None
m54284U_191109_043049/167905461/ccs	PacBio_Cortex_Rep2	mm10_ERCC_SIRV	SIRV2	5906	1001	-	11	2050	55549	141872	SIRV2.1	SIRV2.1-SIRV201	None	None	Known	Known	None	0.25	None	None	None	None
m54284U_191109_043049/29426655/ccs	PacBio_Cortex_Rep2	mm10_ERCC_SIRV	SIRV4	1002	3403	+	3	1566	55554	141894	SIRV4.2	SIRV4.2-SIRV409	None	None	Known	Known	None	0.30000001192092896	None	None	None	None
m54284U_191107_221739/6161365/ccs	PacBio_Cortex_Rep1	mm10_ERCC_SIRV	ERCC-00130	2	1049	+	1	1048	55522	141839	gSpikein_ERCC-00130	tSpikein_ERCC-00130	None	None	Known	Known	None	0.0	None	None	None	None
m54284U_191107_221739/164038123/ccs	PacBio_Cortex_Rep1	mm10_ERCC_SIRV	chr1	3664575	3667837	+	1	3263	55577	142038	ENCODEMG000055577	ENCODEMT000142038	ENCODEMG000055577	ENCODEMT000142038	Antisense	Antisense	None	0.8999999761581421	None	None	None	None
m54284U_191109_043049/28115953/ccs	PacBio_Cortex_Rep2	mm10_ERCC_SIRV	SIRV6	1002	10800	+	7	710	55557	141976	SIRV6.1	ENCODEMT000141976	None	ENCODEMT000141976	Known	ISM	Prefix	0.6000000238418579	None	None	None	None
m54284U_191109_043049/168100602/ccs	PacBio_Cortex_Rep2	mm10_ERCC_SIRV	SIRV2	4808	1001	-	9	1793	55549	141982	SIRV2.1	ENCODEMT000141982	None	ENCODEMT000141982	Known	ISM	Suffix	0.25	None	None	None	None
m54284U_191107_221739/6489832/ccs	PacBio_Cortex_Rep1	mm10_ERCC_SIRV	ERCC-00130	2	1050	+	1	1049	55522	141839	gSpikein_ERCC-00130	tSpikein_ERCC-00130	None	None	Known	Known	None	0.0	None	None	None	None
m54284U_191109_043049/30605538/ccs	PacBio_Cortex_Rep2	mm10_ERCC_SIRV	SIRV4	1002	3403	+	3	1566	55554	141894	SIRV4.2	SIRV4.2-SIRV409	None	None	Known	Known	None	0.30000001192092896	None	None	None	None
m54284U_191109_043049/29035283/ccs	PacBio_Cortex_Rep2	mm10_ERCC_SIRV	SIRV6	1003	11825	+	9	1432	55557	141908	SIRV6.1	SIRV6.1-SIRV601	None	None	Known	Known	None	0.3499999940395355	None	None	None	None
m54284U_191109_043049/139591793/ccs	PacBio_Cortex_Rep2	mm10_ERCC_SIRV	chr1	3664575	3667837	+	1	3263	55577	142038	ENCODEMG000055577	ENCODEMT000142038	ENCODEMG000055577	ENCODEMT000142038	Antisense	Antisense	None	0.8999999761581421	None	None	None	None
m54284U_191109_043049/111806349/ccs	PacBio_Cortex_Rep2	mm10_ERCC_SIRV	chr11	3123738	3131479	+	3	2374	32122	141945	ENSMUSG00000082286.10	ENCODEMT000141945	Pisd-ps1	ENCODEMT000141945	Known	NIC	None	0.05000000074505806	None	None	None	None
m54284U_191109_043049/169478993/ccs	PacBio_Cortex_Rep2	mm10_ERCC_SIRV	SIRV2	5904	1001	-	11	2048	55549	141872	SIRV2.1	SIRV2.1-SIRV201	None	None	Known	Known	None	0.25	None	None	None	None
m54284U_191107_221739/6620238/ccs	PacBio_Cortex_Rep1	mm10_ERCC_SIRV	ERCC-00130	2	1048	+	1	1047	55522	141839	gSpikein_ERCC-00130	tSpikein_ERCC-00130	None	None	Known	Known	None	0.0	None	None	None	None
m54284U_191109_043049/31850744/ccs	PacBio_Cortex_Rep2	mm10_ERCC_SIRV	SIRV4	1002	3400	+	3	1563	55554	141894	SIRV4.2	SIRV4.2-SIRV409	None	None	Known	Known	None	0.25	None	None	None	None
m54284U_191109_043049/171573852/ccs	PacBio_Cortex_Rep2	mm10_ERCC_SIRV	SIRV2	5906	1001	-	11	2050	55549	141872	SIRV2.1	SIRV2.1-SIRV201	None	None	Known	Known	None	0.25	None	None	None	None
m54284U_191107_221739/6752515/ccs	PacBio_Cortex_Rep1	mm10_ERCC_SIRV	ERCC-00130	2	1043	+	1	1042	55522	141839	gSpikein_ERCC-00130	tSpikein_ERCC-00130	None	None	Known	Known	None	0.25	None	None	None	None
m54284U_191109_043049/29099895/ccs	PacBio_Cortex_Rep2	mm10_ERCC_SIRV	SIRV6	1003	11825	+	9	1432	55557	141908	SIRV6.1	SIRV6.1-SIRV601	None	None	Known	Known	None	0.3499999940395355	None	None	None	None
m54284U_191213_120042/7472634/ccs	PacBio_Hippocampus_Rep2	mm10_ERCC_SIRV	chr1	3664575	3667831	+	1	3257	55577	142038	ENCODEMG000055577	ENCODEMT000142038	ENCODEMG000055577	ENCODEMT000142038	Antisense	Antisense	None	0.75	None	None	None	None
m54284U_191109_043049/32049932/ccs	PacBio_Cortex_Rep2	mm10_ERCC_SIRV	SIRV4	1002	3403	+	3	1566	55554	141894	SIRV4.2	SIRV4.2-SIRV409	None	None	Known	Known	None	0.30000001192092896	None	None	None	None
m54284U_191109_043049/36701120/ccs	PacBio_Cortex_Rep2	mm10_ERCC_SIRV	SIRV6	1003	11824	+	9	1431	55557	141908	SIRV6.1	SIRV6.1-SIRV601	None	None	Known	Known	None	0.3499999940395355	None	None	None	None
m54284U_191212_053548/147915166/ccs	PacBio_Hippocampus_Rep1	mm10_ERCC_SIRV	chr11	3123721	3131897	+	4	2557	32122	141947	ENSMUSG00000082286.10	ENCODEMT000141947	Pisd-ps1	ENCODEMT000141947	Known	ISM	Prefix	0.8500000238418579	None	None	None	None
m54284U_191109_043049/36768549/ccs	PacBio_Cortex_Rep2	mm10_ERCC_SIRV	SIRV4	1002	3403	+	3	1566	55554	141894	SIRV4.2	SIRV4.2-SIRV409	None	None	Known	Known	None	0.30000001192092896	None	None	None	None
m54284U_191107_221739/6818264/ccs	PacBio_Cortex_Rep1	mm10_ERCC_SIRV	ERCC-00130	2	1051	+	1	1050	55522	141839	gSpikein_ERCC-00130	tSpikein_ERCC-00130	None	None	Known	Known	None	0.0	None	None	None	None
m54284U_191109_043049/39846161/ccs	PacBio_Cortex_Rep2	mm10_ERCC_SIRV	SIRV6	1003	11825	+	9	1432	55557	141908	SIRV6.1	SIRV6.1-SIRV601	None	None	Known	Known	None	0.3499999940395355	None	None	None	None
m54284U_191109_043049/172952254/ccs	PacBio_Cortex_Rep2	mm10_ERCC_SIRV	SIRV2	5906	1001	-	11	2050	55549	141872	SIRV2.1	SIRV2.1-SIRV201	None	None	Known	Known	None	0.25	None	None	None	None
m54284U_191109_043049/40372818/ccs	PacBio_Cortex_Rep2	mm10_ERCC_SIRV	SIRV6	1003	11826	+	9	1433	55557	141908	SIRV6.1	SIRV6.1-SIRV601	None	None	Known	Known	None	0.3499999940395355	None	None	None	None
m54284U_191109_043049/38208413/ccs	PacBio_Cortex_Rep2	mm10_ERCC_SIRV	SIRV4	1002	3403	+	3	1566	55554	141894	SIRV4.2	SIRV4.2-SIRV409	None	None	Known	Known	None	0.30000001192092896	None	None	None	None
m54284U_191213_120042/65407713/ccs	PacBio_Hippocampus_Rep2	mm10_ERCC_SIRV	chr1	3664575	3667837	+	1	3263	55577	142038	ENCODEMG000055577	ENCODEMT000142038	ENCODEMG000055577	ENCODEMT000142038	Antisense	Antisense	None	0.8999999761581421	None	None	None	None
m54284U_191107_221739/6946835/ccs	PacBio_Cortex_Rep1	mm10_ERCC_SIRV	ERCC-00130	2	1041	+	1	1040	55522	141839	gSpikein_ERCC-00130	tSpikein_ERCC-00130	None	None	Known	Known	None	0.20000000298023224	None	None	None	None
m54284U_191109_043049/175900400/ccs	PacBio_Cortex_Rep2	mm10_ERCC_SIRV	SIRV2	5906	1001	-	11	2050	55549	141872	SIRV2.1	SIRV2.1-SIRV201	None	None	Known	Known	None	0.25	None	None	None	None
m54284U_191213_120042/119603965/ccs	PacBio_Hippocampus_Rep2	mm10_ERCC_SIRV	chr11	3123721	3131482	+	4	2114	32122	141947	ENSMUSG00000082286.10	ENCODEMT000141947	Pisd-ps1	ENCODEMT000141947	Known	ISM	Prefix	0.05000000074505806	None	None	None	None
m54284U_191109_043049/41682739/ccs	PacBio_Cortex_Rep2	mm10_ERCC_SIRV	SIRV6	1003	11825	+	9	1432	55557	141908	SIRV6.1	SIRV6.1-SIRV601	None	None	Known	Known	None	0.3499999940395355	None	None	None	None
m54284U_191107_221739/6949017/ccs	PacBio_Cortex_Rep1	mm10_ERCC_SIRV	ERCC-00130	2	1049	+	1	1048	55522	141839	gSpikein_ERCC-00130	tSpikein_ERCC-00130	None	None	Known	Known	None	0.0	None	None	None	None
m54284U_191109_043049/38666939/ccs	PacBio_Cortex_Rep2	mm10_ERCC_SIRV	SIRV4	1002	3396	+	3	1559	55554	141894	SIRV4.2	SIRV4.2-SIRV409	None	None	Known	Known	None	0.4000000059604645	None	None	None	None
m54284U_191109_043049/176359201/ccs	PacBio_Cortex_Rep2	mm10_ERCC_SIRV	SIRV2	5906	1001	-	11	2039	55549	141872	SIRV2.1	SIRV2.1-SIRV201	None	None	Known	Known	None	0.25	None	None	None	None
m54284U_191213_120042/96797468/ccs	PacBio_Hippocampus_Rep2	mm10_ERCC_SIRV	chr1	3664575	3667837	+	1	3263	55577	142038	ENCODEMG000055577	ENCODEMT000142038	ENCODEMG000055577	ENCODEMT000142038	Antisense	Antisense	None	0.8999999761581421	None	None	None	None
m54284U_191109_043049/41681263/ccs	PacBio_Cortex_Rep2	mm10_ERCC_SIRV	SIRV4	1002	3403	+	3	1566	55554	141894	SIRV4.2	SIRV4.2-SIRV409	None	None	Known	Known	None	0.30000001192092896	None	None	None	None
m54284U_191109_043049/177668377/ccs	PacBio_Cortex_Rep2	mm10_ERCC_SIRV	SIRV2	5906	1001	-	11	2050	55549	141872	SIRV2.1	SIRV2.1-SIRV201	None	None	Known	Known	None	0.25	None	None	None	None
m54284U_191109_043049/42861353/ccs	PacBio_Cortex_Rep2	mm10_ERCC_SIRV	SIRV6	1003	11826	+	9	1433	55557	141908	SIRV6.1	SIRV6.1-SIRV601	None	None	Known	Known	None	0.3499999940395355	None	None	None	None
m54284U_191107_221739/7077949/ccs	PacBio_Cortex_Rep1	mm10_ERCC_SIRV	ERCC-00130	2	1049	+	1	1048	55522	141839	gSpikein_ERCC-00130	tSpikein_ERCC-00130	None	None	Known	Known	None	0.0	None	None	None	None
m54284U_191109_043049/45417223/ccs	PacBio_Cortex_Rep2	mm10_ERCC_SIRV	SIRV6	1003	11826	+	9	1433	55557	141908	SIRV6.1	SIRV6.1-SIRV601	None	None	Known	Known	None	0.3499999940395355	None	None	None	None
m54284U_191109_043049/179046202/ccs	PacBio_Cortex_Rep2	mm10_ERCC_SIRV	SIRV2	5906	1001	-	11	2050	55549	141872	SIRV2.1	SIRV2.1-SIRV201	None	None	Known	Known	None	0.25	None	None	None	None
m54284U_191213_120042/104136889/ccs	PacBio_Hippocampus_Rep2	mm10_ERCC_SIRV	chr1	3664575	3667837	+	1	3263	55577	142038	ENCODEMG000055577	ENCODEMT000142038	ENCODEMG000055577	ENCODEMT000142038	Antisense	Antisense	None	0.8999999761581421	None	None	None	None
m54284U_191109_043049/49810042/ccs	PacBio_Cortex_Rep2	mm10_ERCC_SIRV	SIRV6	1003	11824	+	9	1431	55557	141908	SIRV6.1	SIRV6.1-SIRV601	None	None	Known	Known	None	0.3499999940395355	None	None	None	None
m54284U_191109_043049/42074589/ccs	PacBio_Cortex_Rep2	mm10_ERCC_SIRV	SIRV4	1002	3401	+	3	1564	55554	141894	SIRV4.2	SIRV4.2-SIRV409	None	None	Known	Known	None	0.25	None	None	None	None
m54284U_191107_221739/47318385/ccs	PacBio_Cortex_Rep1	mm10_ERCC_SIRV	chr11	3124022	3132459	+	6	3488	32122	142026	ENSMUSG00000082286.10	ENCODEMT000142026	Pisd-ps1	ENCODEMT000142026	Known	ISM	Prefix	0.30000001192092896	None	None	None	None
m54284U_191107_221739/7144001/ccs	PacBio_Cortex_Rep1	mm10_ERCC_SIRV	ERCC-00130	2	1049	+	1	1048	55522	141839	gSpikein_ERCC-00130	tSpikein_ERCC-00130	None	None	Known	Known	None	0.0	None	None	None	None
m54284U_191109_043049/60295572/ccs	PacBio_Cortex_Rep2	mm10_ERCC_SIRV	SIRV6	1003	11826	+	9	1433	55557	141908	SIRV6.1	SIRV6.1-SIRV601	None	None	Known	Known	None	0.3499999940395355	None	None	None	None
m54284U_191109_043049/179635756/ccs	PacBio_Cortex_Rep2	mm10_ERCC_SIRV	SIRV2	5906	1001	-	11	2050	55549	141872	SIRV2.1	SIRV2.1-SIRV201	None	None	Known	Known	None	0.25	None	None	None	None
m54284U_191107_221739/7274961/ccs	PacBio_Cortex_Rep1	mm10_ERCC_SIRV	ERCC-00130	2	1050	+	1	1049	55522	141839	gSpikein_ERCC-00130	tSpikein_ERCC-00130	None	None	Known	Known	None	0.0	None	None	None	None
m54284U_191212_053548/119932018/ccs	PacBio_Hippocampus_Rep1	mm10_ERCC_SIRV	chr1	3664790	3667837	+	1	3048	55577	142038	ENCODEMG000055577	ENCODEMT000142038	ENCODEMG000055577	ENCODEMT000142038	Antisense	Antisense	None	0.8999999761581421	None	None	None	None
m54284U_191109_043049/46531666/ccs	PacBio_Cortex_Rep2	mm10_ERCC_SIRV	SIRV4	1002	3403	+	3	1555	55554	141894	SIRV4.2	SIRV4.2-SIRV409	None	None	Known	Known	None	0.30000001192092896	None	None	None	None
m54284U_191109_043049/61014035/ccs	PacBio_Cortex_Rep2	mm10_ERCC_SIRV	SIRV6	1003	11826	+	9	1433	55557	141908	SIRV6.1	SIRV6.1-SIRV601	None	None	Known	Known	None	0.3499999940395355	None	None	None	None
m54284U_191107_221739/7341289/ccs	PacBio_Cortex_Rep1	mm10_ERCC_SIRV	ERCC-00130	2	1048	+	1	1047	55522	141839	gSpikein_ERCC-00130	tSpikein_ERCC-00130	None	None	Known	Known	None	0.0	None	None	None	None
m54284U_191212_053548/8980321/ccs	PacBio_Hippocampus_Rep1	mm10_ERCC_SIRV	SIRV2	5906	1001	-	11	2050	55549	141872	SIRV2.1	SIRV2.1-SIRV201	None	None	Known	Known	None	0.25	None	None	None	None
m54284U_191109_043049/47186440/ccs	PacBio_Cortex_Rep2	mm10_ERCC_SIRV	SIRV4	1002	3403	+	3	1566	55554	141894	SIRV4.2	SIRV4.2-SIRV409	None	None	Known	Known	None	0.30000001192092896	None	None	None	None
m54284U_191109_043049/75170811/ccs	PacBio_Cortex_Rep2	mm10_ERCC_SIRV	SIRV6	1003	11825	+	9	1432	55557	141908	SIRV6.1	SIRV6.1-SIRV601	None	None	Known	Known	None	0.3499999940395355	None	None	None	None
m54284U_191109_043049/72484271/ccs	PacBio_Cortex_Rep2	mm10_ERCC_SIRV	chr11	3123722	3131897	+	4	2556	32122	141947	ENSMUSG00000082286.10	ENCODEMT000141947	Pisd-ps1	ENCODEMT000141947	Known	ISM	Prefix	0.8500000238418579	None	None	None	None
m54284U_191109_043049/153290151/ccs	PacBio_Cortex_Rep2	mm10_ERCC_SIRV	chr1	3664997	3667837	+	1	2841	55577	142038	ENCODEMG000055577	ENCODEMT000142038	ENCODEMG000055577	ENCODEMT000142038	Antisense	Antisense	None	0.8999999761581421	None	None	None	None
m54284U_191212_053548/14615343/ccs	PacBio_Hippocampus_Rep1	mm10_ERCC_SIRV	SIRV2	5906	1001	-	11	2050	55549	141872	SIRV2.1	SIRV2.1-SIRV201	None	None	Known	Known	None	0.25	None	None	None	None
m54284U_191107_221739/7341708/ccs	PacBio_Cortex_Rep1	mm10_ERCC_SIRV	ERCC-00130	2	1049	+	1	1048	55522	141839	gSpikein_ERCC-00130	tSpikein_ERCC-00130	None	None	Known	Known	None	0.0	None	None	None	None
m54284U_191109_043049/79299580/ccs	PacBio_Cortex_Rep2	mm10_ERCC_SIRV	SIRV6	1003	11824	+	9	1431	55557	141908	SIRV6.1	SIRV6.1-SIRV601	None	None	Known	Known	None	0.3499999940395355	None	None	None	None
m54284U_191109_043049/47514587/ccs	PacBio_Cortex_Rep2	mm10_ERCC_SIRV	SIRV4	1002	3401	+	3	1564	55554	141894	SIRV4.2	SIRV4.2-SIRV409	None	None	Known	Known	None	0.25	None	None	None	None
m54284U_191212_053548/57673319/ccs	PacBio_Hippocampus_Rep1	mm10_ERCC_SIRV	SIRV2	5898	1001	-	11	2042	55549	141872	SIRV2.1	SIRV2.1-SIRV201	None	None	Known	Known	None	0.25	None	None	None	None
m54284U_191107_221739/7668655/ccs	PacBio_Cortex_Rep1	mm10_ERCC_SIRV	ERCC-00130	2	1051	+	1	1050	55522	141839	gSpikein_ERCC-00130	tSpikein_ERCC-00130	None	None	Known	Known	None	0.0	None	None	None	None
m54284U_191109_043049/47516014/ccs	PacBio_Cortex_Rep2	mm10_ERCC_SIRV	SIRV4	1002	3403	+	3	1566	55554	141894	SIRV4.2	SIRV4.2-SIRV409	None	None	Known	Known	None	0.30000001192092896	None	None	None	None
m54284U_191109_043049/79562055/ccs	PacBio_Cortex_Rep2	mm10_ERCC_SIRV	SIRV6	1003	11826	+	9	1433	55557	141908	SIRV6.1	SIRV6.1-SIRV601	None	None	Known	Known	None	0.3499999940395355	None	None	None	None
m54284U_191109_043049/130547819/ccs	PacBio_Cortex_Rep2	mm10_ERCC_SIRV	chr11	3123739	3131890	+	3	2819	32122	141945	ENSMUSG00000082286.10	ENCODEMT000141945	Pisd-ps1	ENCODEMT000141945	Known	NIC	None	0.8500000238418579	None	None	None	None
m54284U_191107_221739/7866682/ccs	PacBio_Cortex_Rep1	mm10_ERCC_SIRV	ERCC-00130	2	1048	+	1	1047	55522	141839	gSpikein_ERCC-00130	tSpikein_ERCC-00130	None	None	Known	Known	None	0.0	None	None	None	None
m54284U_191212_053548/136055088/ccs	PacBio_Hippocampus_Rep1	mm10_ERCC_SIRV	chr1	3664997	3667837	+	1	2841	55577	142038	ENCODEMG000055577	ENCODEMT000142038	ENCODEMG000055577	ENCODEMT000142038	Antisense	Antisense	None	0.8999999761581421	None	None	None	None
m54284U_191109_043049/49482162/ccs	PacBio_Cortex_Rep2	mm10_ERCC_SIRV	SIRV4	1002	3403	+	3	1566	55554	141894	SIRV4.2	SIRV4.2-SIRV409	None	None	Known	Known	None	0.30000001192092896	None	None	None	None
m54284U_191212_053548/161744277/ccs	PacBio_Hippocampus_Rep1	mm10_ERCC_SIRV	SIRV2	5906	1001	-	11	2050	55549	141872	SIRV2.1	SIRV2.1-SIRV201	None	None	Known	Known	None	0.25	None	None	None	None
m54284U_191109_043049/85328274/ccs	PacBio_Cortex_Rep2	mm10_ERCC_SIRV	SIRV6	1003	11826	+	9	1433	55557	141908	SIRV6.1	SIRV6.1-SIRV601	None	None	Known	Known	None	0.3499999940395355	None	None	None	None
m54284U_191107_221739/8127703/ccs	PacBio_Cortex_Rep1	mm10_ERCC_SIRV	ERCC-00130	2	1051	+	1	1050	55522	141839	gSpikein_ERCC-00130	tSpikein_ERCC-00130	None	None	Known	Known	None	0.0	None	None	None	None
m54284U_191109_043049/51054972/ccs	PacBio_Cortex_Rep2	mm10_ERCC_SIRV	SIRV4	1002	3404	+	3	1567	55554	141894	SIRV4.2	SIRV4.2-SIRV409	None	None	Known	Known	None	0.30000001192092896	None	None	None	None
m54284U_191213_120042/87558221/ccs	PacBio_Hippocampus_Rep2	mm10_ERCC_SIRV	chr1	3665241	3667837	+	1	2597	55577	142038	ENCODEMG000055577	ENCODEMT000142038	ENCODEMG000055577	ENCODEMT000142038	Antisense	Antisense	None	0.8999999761581421	None	None	None	None
m54284U_191213_120042/29755862/ccs	PacBio_Hippocampus_Rep2	mm10_ERCC_SIRV	SIRV2	5906	1001	-	11	2050	55549	141872	SIRV2.1	SIRV2.1-SIRV201	None	None	Known	Known	None	0.25	None	None	None	None
m54284U_191109_043049/51446799/ccs	PacBio_Cortex_Rep2	mm10_ERCC_SIRV	SIRV4	1002	3403	+	3	1566	55554	141894	SIRV4.2	SIRV4.2-SIRV409	None	None	Known	Known	None	0.30000001192092896	None	None	None	None
m54284U_191109_043049/87164472/ccs	PacBio_Cortex_Rep2	mm10_ERCC_SIRV	SIRV6	1003	11826	+	9	1433	55557	141908	SIRV6.1	SIRV6.1-SIRV601	None	None	Known	Known	None	0.3499999940395355	None	None	None	None
m54284U_191212_053548/87098104/ccs	PacBio_Hippocampus_Rep1	mm10_ERCC_SIRV	chr11	3123771	3131890	+	5	2315	32122	141942	ENSMUSG00000082286.10	ENCODEMT000141942	Pisd-ps1	ENCODEMT000141942	Known	ISM	Prefix	0.8500000238418579	None	None	None	None
m54284U_191107_221739/8259453/ccs	PacBio_Cortex_Rep1	mm10_ERCC_SIRV	ERCC-00130	2	1048	+	1	1047	55522	141839	gSpikein_ERCC-00130	tSpikein_ERCC-00130	None	None	Known	Known	None	0.0	None	None	None	None
m54284U_191213_120042/40765394/ccs	PacBio_Hippocampus_Rep2	mm10_ERCC_SIRV	SIRV2	5901	1001	-	11	2045	55549	141872	SIRV2.1	SIRV2.1-SIRV201	None	None	Known	Known	None	0.25	None	None	None	None
m54284U_191212_053548/113510645/ccs	PacBio_Hippocampus_Rep1	mm10_ERCC_SIRV	chr1	3665282	3667837	+	1	2556	55577	142038	ENCODEMG000055577	ENCODEMT000142038	ENCODEMG000055577	ENCODEMT000142038	Antisense	Antisense	None	0.8999999761581421	None	None	None	None
m54284U_191109_043049/89983617/ccs	PacBio_Cortex_Rep2	mm10_ERCC_SIRV	SIRV6	1003	11824	+	9	1431	55557	141908	SIRV6.1	SIRV6.1-SIRV601	None	None	Known	Known	None	0.3499999940395355	None	None	None	None
m54284U_191109_043049/53413989/ccs	PacBio_Cortex_Rep2	mm10_ERCC_SIRV	SIRV4	1002	3403	+	3	1566	55554	141894	SIRV4.2	SIRV4.2-SIRV409	None	None	Known	Known	None	0.30000001192092896	None	None	None	None
m54284U_191107_221739/8389222/ccs	PacBio_Cortex_Rep1	mm10_ERCC_SIRV	ERCC-00130	2	1048	+	1	1047	55522	141839	gSpikein_ERCC-00130	tSpikein_ERCC-00130	None	None	Known	Known	None	0.0	None	None	None	None
m54284U_191109_043049/96339294/ccs	PacBio_Cortex_Rep2	mm10_ERCC_SIRV	SIRV6	1003	11826	+	9	1433	55557	141908	SIRV6.1	SIRV6.1-SIRV601	None	None	Known	Known	None	0.3499999940395355	None	None	None	None
m54284U_191107_221739/8586841/ccs	PacBio_Cortex_Rep1	mm10_ERCC_SIRV	ERCC-00130	2	1051	+	1	1050	55522	141839	gSpikein_ERCC-00130	tSpikein_ERCC-00130	None	None	Known	Known	None	0.0	None	None	None	None
m54284U_191109_043049/53609940/ccs	PacBio_Cortex_Rep2	mm10_ERCC_SIRV	SIRV4	1002	3393	+	3	1556	55554	141894	SIRV4.2	SIRV4.2-SIRV409	None	None	Known	Known	None	0.4000000059604645	None	None	None	None
m54284U_191107_221739/8587004/ccs	PacBio_Cortex_Rep1	mm10_ERCC_SIRV	ERCC-00130	2	1050	+	1	1049	55522	141839	gSpikein_ERCC-00130	tSpikein_ERCC-00130	None	None	Known	Known	None	0.0	None	None	None	None
m54284U_191213_120042/80348641/ccs	PacBio_Hippocampus_Rep2	mm10_ERCC_SIRV	SIRV2	5906	1001	-	11	2050	55549	141872	SIRV2.1	SIRV2.1-SIRV201	None	None	Known	Known	None	0.25	None	None	None	None
m54284U_191213_120042/43321685/ccs	PacBio_Hippocampus_Rep2	mm10_ERCC_SIRV	chr1	3665282	3667837	+	1	2556	55577	142038	ENCODEMG000055577	ENCODEMT000142038	ENCODEMG000055577	ENCODEMT000142038	Antisense	Antisense	None	0.8999999761581421	None	None	None	None
m54284U_191109_043049/54330677/ccs	PacBio_Cortex_Rep2	mm10_ERCC_SIRV	SIRV4	1002	3403	+	3	1566	55554	141894	SIRV4.2	SIRV4.2-SIRV409	None	None	Known	Known	None	0.30000001192092896	None	None	None	None
m54284U_191212_053548/110560752/ccs	PacBio_Hippocampus_Rep1	mm10_ERCC_SIRV	chr11	3123713	3131809	+	5	2746	32122	141953	ENSMUSG00000082286.10	ENCODEMT000141953	Pisd-ps1	ENCODEMT000141953	Known	NIC	None	0.25	None	None	None	None
m54284U_191109_043049/108923729/ccs	PacBio_Cortex_Rep2	mm10_ERCC_SIRV	SIRV6	1003	11826	+	9	1433	55557	141908	SIRV6.1	SIRV6.1-SIRV601	None	None	Known	Known	None	0.3499999940395355	None	None	None	None
m54284U_191107_221739/8587982/ccs	PacBio_Cortex_Rep1	mm10_ERCC_SIRV	ERCC-00130	2	1048	+	1	1047	55522	141839	gSpikein_ERCC-00130	tSpikein_ERCC-00130	None	None	Known	Known	None	0.0	None	None	None	None
m54284U_191109_043049/110954836/ccs	PacBio_Cortex_Rep2	mm10_ERCC_SIRV	SIRV6	1003	11826	+	9	1433	55557	141908	SIRV6.1	SIRV6.1-SIRV601	None	None	Known	Known	None	0.3499999940395355	None	None	None	None
m54284U_191109_043049/56033709/ccs	PacBio_Cortex_Rep2	mm10_ERCC_SIRV	SIRV4	1002	3403	+	3	1566	55554	141894	SIRV4.2	SIRV4.2-SIRV409	None	None	Known	Known	None	0.30000001192092896	None	None	None	None
m54284U_191213_120042/128975708/ccs	PacBio_Hippocampus_Rep2	mm10_ERCC_SIRV	SIRV2	5906	1001	-	11	2050	55549	141872	SIRV2.1	SIRV2.1-SIRV201	None	None	Known	Known	None	0.25	None	None	None	None
m54284U_191107_221739/8652733/ccs	PacBio_Cortex_Rep1	mm10_ERCC_SIRV	ERCC-00130	2	1049	+	1	1048	55522	141839	gSpikein_ERCC-00130	tSpikein_ERCC-00130	None	None	Known	Known	None	0.0	None	None	None	None
m54284U_191212_053548/136119826/ccs	PacBio_Hippocampus_Rep1	mm10_ERCC_SIRV	chr1	3665524	3667837	+	1	2314	55577	142038	ENCODEMG000055577	ENCODEMT000142038	ENCODEMG000055577	ENCODEMT000142038	Antisense	Antisense	None	0.8999999761581421	None	None	None	None
m54284U_191109_043049/56035774/ccs	PacBio_Cortex_Rep2	mm10_ERCC_SIRV	SIRV4	1002	3402	+	3	1565	55554	141894	SIRV4.2	SIRV4.2-SIRV409	None	None	Known	Known	None	0.30000001192092896	None	None	None	None
m54284U_191109_043049/111151384/ccs	PacBio_Cortex_Rep2	mm10_ERCC_SIRV	SIRV6	1003	11826	+	9	1433	55557	141908	SIRV6.1	SIRV6.1-SIRV601	None	None	Known	Known	None	0.3499999940395355	None	None	None	None
m54284U_191213_120042/137888235/ccs	PacBio_Hippocampus_Rep2	mm10_ERCC_SIRV	SIRV2	5906	1001	-	11	2050	55549	141872	SIRV2.1	SIRV2.1-SIRV201	None	None	Known	Known	None	0.25	None	None	None	None
m54284U_191213_120042/149422434/ccs	PacBio_Hippocampus_Rep2	mm10_ERCC_SIRV	chr11	3123699	3131890	+	6	2586	32122	141967	ENSMUSG00000082286.10	ENCODEMT000141967	Pisd-ps1	ENCODEMT000141967	Known	NIC	None	0.8500000238418579	None	None	None	None
m54284U_191107_221739/8716737/ccs	PacBio_Cortex_Rep1	mm10_ERCC_SIRV	ERCC-00130	2	1049	+	1	1048	55522	141839	gSpikein_ERCC-00130	tSpikein_ERCC-00130	None	None	Known	Known	None	0.0	None	None	None	None
m54284U_191213_120042/101648422/ccs	PacBio_Hippocampus_Rep2	mm10_ERCC_SIRV	chr1	3665524	3667837	+	1	2314	55577	142038	ENCODEMG000055577	ENCODEMT000142038	ENCODEMG000055577	ENCODEMT000142038	Antisense	Antisense	None	0.8999999761581421	None	None	None	None
m54284U_191109_043049/57607430/ccs	PacBio_Cortex_Rep2	mm10_ERCC_SIRV	SIRV4	1002	3403	+	3	1566	55554	141894	SIRV4.2	SIRV4.2-SIRV409	None	None	Known	Known	None	0.30000001192092896	None	None	None	None
m54284U_191109_043049/111476895/ccs	PacBio_Cortex_Rep2	mm10_ERCC_SIRV	SIRV6	1003	11826	+	9	1433	55557	141908	SIRV6.1	SIRV6.1-SIRV601	None	None	Known	Known	None	0.3499999940395355	None	None	None	None
m54284U_191213_120042/168887976/ccs	PacBio_Hippocampus_Rep2	mm10_ERCC_SIRV	SIRV2	5906	1001	-	11	2050	55549	141872	SIRV2.1	SIRV2.1-SIRV201	None	None	Known	Known	None	0.25	None	None	None	None
m54284U_191109_043049/118424242/ccs	PacBio_Cortex_Rep2	mm10_ERCC_SIRV	SIRV6	1003	11824	+	9	1431	55557	141908	SIRV6.1	SIRV6.1-SIRV601	None	None	Known	Known	None	0.3499999940395355	None	None	None	None
m54284U_191107_221739/8718355/ccs	PacBio_Cortex_Rep1	mm10_ERCC_SIRV	ERCC-00130	2	1051	+	1	1050	55522	141839	gSpikein_ERCC-00130	tSpikein_ERCC-00130	None	None	Known	Known	None	0.0	None	None	None	None
m54284U_191109_043049/59441621/ccs	PacBio_Cortex_Rep2	mm10_ERCC_SIRV	SIRV4	1002	3405	+	3	1568	55554	141894	SIRV4.2	SIRV4.2-SIRV409	None	None	Known	Known	None	0.3499999940395355	None	None	None	None
m54284U_191107_221739/67875/ccs	PacBio_Cortex_Rep1	mm10_ERCC_SIRV	SIRV2	5906	1002	-	11	2049	55549	141872	SIRV2.1	SIRV2.1-SIRV201	None	None	Known	Known	None	0.25	None	None	None	None
m54284U_191107_221739/8784178/ccs	PacBio_Cortex_Rep1	mm10_ERCC_SIRV	ERCC-00130	2	1051	+	1	1050	55522	141839	gSpikein_ERCC-00130	tSpikein_ERCC-00130	None	None	Known	Known	None	0.0	None	None	None	None
m54284U_191109_043049/125437883/ccs	PacBio_Cortex_Rep2	mm10_ERCC_SIRV	SIRV6	1003	11821	+	9	1428	55557	141908	SIRV6.1	SIRV6.1-SIRV601	None	None	Known	Known	None	0.3499999940395355	None	None	None	None
m54284U_191109_043049/60817942/ccs	PacBio_Cortex_Rep2	mm10_ERCC_SIRV	SIRV4	1002	3402	+	3	1565	55554	141894	SIRV4.2	SIRV4.2-SIRV409	None	None	Known	Known	None	0.30000001192092896	None	None	None	None
m54284U_191109_043049/127338191/ccs	PacBio_Cortex_Rep2	mm10_ERCC_SIRV	SIRV6	1003	11826	+	9	1426	55557	141908	SIRV6.1	SIRV6.1-SIRV601	None	None	Known	Known	None	0.3499999940395355	None	None	None	None
m54284U_191212_053548/170919941/ccs	PacBio_Hippocampus_Rep1	mm10_ERCC_SIRV	chr11	3123723	3131892	+	4	2550	32122	141947	ENSMUSG00000082286.10	ENCODEMT000141947	Pisd-ps1	ENCODEMT000141947	Known	ISM	Prefix	0.800000011920929	None	None	None	None
m54284U_191107_221739/3409442/ccs	PacBio_Cortex_Rep1	mm10_ERCC_SIRV	SIRV2	5906	1002	-	11	2049	55549	141872	SIRV2.1	SIRV2.1-SIRV201	None	None	Known	Known	None	0.25	None	None	None	None
m54284U_191107_221739/8847961/ccs	PacBio_Cortex_Rep1	mm10_ERCC_SIRV	ERCC-00130	2	1049	+	1	1048	55522	141839	gSpikein_ERCC-00130	tSpikein_ERCC-00130	None	None	Known	Known	None	0.0	None	None	None	None
m54284U_191109_043049/61605551/ccs	PacBio_Cortex_Rep2	mm10_ERCC_SIRV	SIRV4	1002	3403	+	3	1566	55554	141894	SIRV4.2	SIRV4.2-SIRV409	None	None	Known	Known	None	0.30000001192092896	None	None	None	None
m54284U_191107_221739/8849680/ccs	PacBio_Cortex_Rep1	mm10_ERCC_SIRV	ERCC-00130	2	1049	+	1	1048	55522	141839	gSpikein_ERCC-00130	tSpikein_ERCC-00130	None	None	Known	Known	None	0.0	None	None	None	None
m54284U_191109_043049/127927675/ccs	PacBio_Cortex_Rep2	mm10_ERCC_SIRV	SIRV6	1003	11824	+	9	1431	55557	141908	SIRV6.1	SIRV6.1-SIRV601	None	None	Known	Known	None	0.3499999940395355	None	None	None	None
m54284U_191107_221739/6620827/ccs	PacBio_Cortex_Rep1	mm10_ERCC_SIRV	SIRV2	5906	1002	-	11	2049	55549	141872	SIRV2.1	SIRV2.1-SIRV201	None	None	Known	Known	None	0.25	None	None	None	None
m54284U_191109_043049/61801403/ccs	PacBio_Cortex_Rep2	mm10_ERCC_SIRV	SIRV4	1002	3403	+	3	1566	55554	141894	SIRV4.2	SIRV4.2-SIRV409	None	None	Known	Known	None	0.30000001192092896	None	None	None	None
m54284U_191212_053548/89720887/ccs	PacBio_Hippocampus_Rep1	mm10_ERCC_SIRV	chr1	3670408	3672792	+	1	2385	55578	142039	ENCODEMG000055578	ENCODEMT000142039	ENCODEMG000055578	ENCODEMT000142039	Antisense	Antisense	None	0.800000011920929	None	None	None	None
m54284U_191109_043049/128453222/ccs	PacBio_Cortex_Rep2	mm10_ERCC_SIRV	SIRV6	1003	11826	+	9	1433	55557	141908	SIRV6.1	SIRV6.1-SIRV601	None	None	Known	Known	None	0.3499999940395355	None	None	None	None
m54284U_191107_221739/45417906/ccs	PacBio_Cortex_Rep1	mm10_ERCC_SIRV	chr11	3123776	3131890	+	3	2782	32122	141945	ENSMUSG00000082286.10	ENCODEMT000141945	Pisd-ps1	ENCODEMT000141945	Known	NIC	None	0.8500000238418579	None	None	None	None
m54284U_191109_043049/63702330/ccs	PacBio_Cortex_Rep2	mm10_ERCC_SIRV	SIRV4	1002	3403	+	3	1566	55554	141894	SIRV4.2	SIRV4.2-SIRV409	None	None	Known	Known	None	0.30000001192092896	None	None	None	None
m54284U_191107_221739/11012292/ccs	PacBio_Cortex_Rep1	mm10_ERCC_SIRV	SIRV2	5906	1002	-	11	2049	55549	141872	SIRV2.1	SIRV2.1-SIRV201	None	None	Known	Known	None	0.25	None	None	None	None
m54284U_191107_221739/8979009/ccs	PacBio_Cortex_Rep1	mm10_ERCC_SIRV	ERCC-00130	2	1049	+	1	1048	55522	141839	gSpikein_ERCC-00130	tSpikein_ERCC-00130	None	None	Known	Known	None	0.0	None	None	None	None
m54284U_191109_043049/129172423/ccs	PacBio_Cortex_Rep2	mm10_ERCC_SIRV	SIRV6	1003	11826	+	9	1433	55557	141908	SIRV6.1	SIRV6.1-SIRV601	None	None	Known	Known	None	0.3499999940395355	None	None	None	None
m54284U_191107_221739/9110809/ccs	PacBio_Cortex_Rep1	mm10_ERCC_SIRV	ERCC-00130	2	1050	+	1	1049	55522	141839	gSpikein_ERCC-00130	tSpikein_ERCC-00130	None	None	Known	Known	None	0.0	None	None	None	None
m54284U_191109_043049/64161036/ccs	PacBio_Cortex_Rep2	mm10_ERCC_SIRV	SIRV4	1002	3403	+	3	1566	55554	141894	SIRV4.2	SIRV4.2-SIRV409	None	None	Known	Known	None	0.30000001192092896	None	None	None	None
m54284U_191107_221739/12255958/ccs	PacBio_Cortex_Rep1	mm10_ERCC_SIRV	SIRV2	5906	1002	-	11	2049	55549	141872	SIRV2.1	SIRV2.1-SIRV201	None	None	Known	Known	None	0.25	None	None	None	None
m54284U_191109_043049/134940216/ccs	PacBio_Cortex_Rep2	mm10_ERCC_SIRV	SIRV6	1003	11826	+	9	1433	55557	141908	SIRV6.1	SIRV6.1-SIRV601	None	None	Known	Known	None	0.3499999940395355	None	None	None	None
m54284U_191109_043049/64356461/ccs	PacBio_Cortex_Rep2	mm10_ERCC_SIRV	SIRV4	1002	3401	+	3	1558	55554	141894	SIRV4.2	SIRV4.2-SIRV409	None	None	Known	Known	None	0.25	None	None	None	None
m54284U_191107_221739/9175493/ccs	PacBio_Cortex_Rep1	mm10_ERCC_SIRV	ERCC-00130	2	1050	+	1	1049	55522	141839	gSpikein_ERCC-00130	tSpikein_ERCC-00130	None	None	Known	Known	None	0.0	None	None	None	None
m54284U_191107_221739/18219667/ccs	PacBio_Cortex_Rep1	mm10_ERCC_SIRV	SIRV2	5904	1002	-	11	2047	55549	141872	SIRV2.1	SIRV2.1-SIRV201	None	None	Known	Known	None	0.25	None	None	None	None
m54284U_191109_043049/66062878/ccs	PacBio_Cortex_Rep2	mm10_ERCC_SIRV	SIRV4	1002	3401	+	3	1564	55554	141894	SIRV4.2	SIRV4.2-SIRV409	None	None	Known	Known	None	0.25	None	None	None	None
m54284U_191107_221739/9306717/ccs	PacBio_Cortex_Rep1	mm10_ERCC_SIRV	ERCC-00130	2	1051	+	1	1050	55522	141839	gSpikein_ERCC-00130	tSpikein_ERCC-00130	None	None	Known	Known	None	0.0	None	None	None	None
m54284U_191109_043049/145359157/ccs	PacBio_Cortex_Rep2	mm10_ERCC_SIRV	SIRV6	1003	11826	+	9	1433	55557	141908	SIRV6.1	SIRV6.1-SIRV601	None	None	Known	Known	None	0.3499999940395355	None	None	None	None
m54284U_191109_043049/45810991/ccs	PacBio_Cortex_Rep2	mm10_ERCC_SIRV	chr11	3128490	3125541	-	1	2950	55579	142040	ENCODEMG000055579	ENCODEMT000142040	ENCODEMG000055579	ENCODEMT000142040	Antisense	Antisense	None	0.8999999761581421	None	None	None	None
m54284U_191107_221739/19794691/ccs	PacBio_Cortex_Rep1	mm10_ERCC_SIRV	SIRV2	5906	1002	-	11	2049	55549	141872	SIRV2.1	SIRV2.1-SIRV201	None	None	Known	Known	None	0.25	None	None	None	None
m54284U_191109_043049/67045511/ccs	PacBio_Cortex_Rep2	mm10_ERCC_SIRV	SIRV4	1002	3393	+	3	1556	55554	141894	SIRV4.2	SIRV4.2-SIRV409	None	None	Known	Known	None	0.4000000059604645	None	None	None	None
m54284U_191212_053548/171967408/ccs	PacBio_Hippocampus_Rep1	mm10_ERCC_SIRV	chr1	3670737	3672792	+	1	2200	55578	142039	ENCODEMG000055578	ENCODEMT000142039	ENCODEMG000055578	ENCODEMT000142039	Antisense	Antisense	None	0.800000011920929	None	None	None	None
m54284U_191109_043049/151716140/ccs	PacBio_Cortex_Rep2	mm10_ERCC_SIRV	SIRV6	1003	11825	+	9	1432	55557	141908	SIRV6.1	SIRV6.1-SIRV601	None	None	Known	Known	None	0.3499999940395355	None	None	None	None
m54284U_191107_221739/9437670/ccs	PacBio_Cortex_Rep1	mm10_ERCC_SIRV	ERCC-00130	2	1045	+	1	1044	55522	141839	gSpikein_ERCC-00130	tSpikein_ERCC-00130	None	None	Known	Known	None	0.0	None	None	None	None
m54284U_191109_043049/160433574/ccs	PacBio_Cortex_Rep2	mm10_ERCC_SIRV	SIRV6	1003	11824	+	9	1431	55557	141908	SIRV6.1	SIRV6.1-SIRV601	None	None	Known	Known	None	0.3499999940395355	None	None	None	None
m54284U_191107_221739/9438139/ccs	PacBio_Cortex_Rep1	mm10_ERCC_SIRV	ERCC-00130	2	1048	+	1	1047	55522	141839	gSpikein_ERCC-00130	tSpikein_ERCC-00130	None	None	Known	Known	None	0.0	None	None	None	None
m54284U_191107_221739/24184929/ccs	PacBio_Cortex_Rep1	mm10_ERCC_SIRV	SIRV2	5908	1002	-	11	2051	55549	141872	SIRV2.1	SIRV2.1-SIRV201	None	None	Known	Known	None	0.25	None	None	None	None
m54284U_191109_043049/67307859/ccs	PacBio_Cortex_Rep2	mm10_ERCC_SIRV	SIRV4	1002	3403	+	3	1566	55554	141894	SIRV4.2	SIRV4.2-SIRV409	None	None	Known	Known	None	0.30000001192092896	None	None	None	None
m54284U_191107_221739/9505085/ccs	PacBio_Cortex_Rep1	mm10_ERCC_SIRV	ERCC-00130	2	1051	+	1	1050	55522	141839	gSpikein_ERCC-00130	tSpikein_ERCC-00130	None	None	Known	Known	None	0.0	None	None	None	None
m54284U_191109_043049/71696784/ccs	PacBio_Cortex_Rep2	mm10_ERCC_SIRV	SIRV4	1002	3400	+	3	1563	55554	141894	SIRV4.2	SIRV4.2-SIRV409	None	None	Known	Known	None	0.25	None	None	None	None
m54284U_191109_043049/161940388/ccs	PacBio_Cortex_Rep2	mm10_ERCC_SIRV	SIRV6	1002	10815	+	7	725	55557	141976	SIRV6.1	ENCODEMT000141976	None	ENCODEMT000141976	Known	ISM	Prefix	0.550000011920929	None	None	None	None
m54284U_191107_221739/32506643/ccs	PacBio_Cortex_Rep1	mm10_ERCC_SIRV	SIRV2	5906	1002	-	11	2049	55549	141872	SIRV2.1	SIRV2.1-SIRV201	None	None	Known	Known	None	0.25	None	None	None	None
m54284U_191109_043049/74318688/ccs	PacBio_Cortex_Rep2	mm10_ERCC_SIRV	SIRV4	1002	3401	+	3	1564	55554	141894	SIRV4.2	SIRV4.2-SIRV409	None	None	Known	Known	None	0.25	None	None	None	None
m54284U_191107_221739/9568838/ccs	PacBio_Cortex_Rep1	mm10_ERCC_SIRV	ERCC-00130	2	713	+	1	712	55522	141839	gSpikein_ERCC-00130	tSpikein_ERCC-00130	None	None	Known	Known	None	0.25	None	None	None	None
m54284U_191109_043049/162400028/ccs	PacBio_Cortex_Rep2	mm10_ERCC_SIRV	SIRV6	1003	11826	+	9	1433	55557	141908	SIRV6.1	SIRV6.1-SIRV601	None	None	Known	Known	None	0.3499999940395355	None	None	None	None
m54284U_191107_221739/40699862/ccs	PacBio_Cortex_Rep1	mm10_ERCC_SIRV	SIRV2	5906	1002	-	11	2049	55549	141872	SIRV2.1	SIRV2.1-SIRV201	None	None	Known	Known	None	0.25	None	None	None	None
m54284U_191212_053548/51709135/ccs	PacBio_Hippocampus_Rep1	mm10_ERCC_SIRV	chr1	3670795	3672792	+	1	2142	55578	142039	ENCODEMG000055578	ENCODEMT000142039	ENCODEMG000055578	ENCODEMT000142039	Antisense	Antisense	None	0.800000011920929	None	None	None	None
m54284U_191109_043049/75694244/ccs	PacBio_Cortex_Rep2	mm10_ERCC_SIRV	SIRV4	1002	3401	+	3	1564	55554	141894	SIRV4.2	SIRV4.2-SIRV409	None	None	Known	Known	None	0.25	None	None	None	None
m54284U_191107_221739/9634084/ccs	PacBio_Cortex_Rep1	mm10_ERCC_SIRV	ERCC-00130	2	1048	+	1	1047	55522	141839	gSpikein_ERCC-00130	tSpikein_ERCC-00130	None	None	Known	Known	None	0.0	None	None	None	None
m54284U_191107_221739/9896591/ccs	PacBio_Cortex_Rep1	mm10_ERCC_SIRV	ERCC-00130	2	1051	+	1	1050	55522	141839	gSpikein_ERCC-00130	tSpikein_ERCC-00130	None	None	Known	Known	None	0.0	None	None	None	None
m54284U_191107_221739/41680933/ccs	PacBio_Cortex_Rep1	mm10_ERCC_SIRV	SIRV2	5906	1002	-	11	2049	55549	141872	SIRV2.1	SIRV2.1-SIRV201	None	None	Known	Known	None	0.25	None	None	None	None
m54284U_191109_043049/163840397/ccs	PacBio_Cortex_Rep2	mm10_ERCC_SIRV	SIRV6	1003	11824	+	9	1431	55557	141908	SIRV6.1	SIRV6.1-SIRV601	None	None	Known	Known	None	0.3499999940395355	None	None	None	None
m54284U_191109_043049/76155626/ccs	PacBio_Cortex_Rep2	mm10_ERCC_SIRV	SIRV4	1002	3403	+	3	1566	55554	141894	SIRV4.2	SIRV4.2-SIRV409	None	None	Known	Known	None	0.30000001192092896	None	None	None	None
m54284U_191212_053548/74779380/ccs	PacBio_Hippocampus_Rep1	mm10_ERCC_SIRV	chr1	3670816	3672792	+	1	2121	55578	142039	ENCODEMG000055578	ENCODEMT000142039	ENCODEMG000055578	ENCODEMT000142039	Antisense	Antisense	None	0.800000011920929	None	None	None	None
m54284U_191107_221739/9961881/ccs	PacBio_Cortex_Rep1	mm10_ERCC_SIRV	ERCC-00130	2	1048	+	1	1047	55522	141839	gSpikein_ERCC-00130	tSpikein_ERCC-00130	None	None	Known	Known	None	0.0	None	None	None	None
m54284U_191107_221739/34734461/ccs	PacBio_Cortex_Rep1	mm10_ERCC_SIRV	chr11	3125603	3131907	+	5	2725	32122	142041	ENSMUSG00000082286.10	ENCODEMT000142041	Pisd-ps1	ENCODEMT000142041	Known	NNC	None	0.44999998807907104	None	None	None	None
m54284U_191109_043049/167446774/ccs	PacBio_Cortex_Rep2	mm10_ERCC_SIRV	SIRV6	1002	11826	+	9	1430	55557	141955	SIRV6.1	ENCODEMT000141955	None	ENCODEMT000141955	Known	NIC	None	0.3499999940395355	None	None	None	None
m54284U_191109_043049/76874916/ccs	PacBio_Cortex_Rep2	mm10_ERCC_SIRV	SIRV4	1002	3402	+	3	1565	55554	141894	SIRV4.2	SIRV4.2-SIRV409	None	None	Known	Known	None	0.30000001192092896	None	None	None	None
m54284U_191107_221739/55839421/ccs	PacBio_Cortex_Rep1	mm10_ERCC_SIRV	SIRV2	5906	1002	-	11	2049	55549	141872	SIRV2.1	SIRV2.1-SIRV201	None	None	Known	Known	None	0.25	None	None	None	None
m54284U_191107_221739/10029757/ccs	PacBio_Cortex_Rep1	mm10_ERCC_SIRV	ERCC-00130	2	1050	+	1	1049	55522	141839	gSpikein_ERCC-00130	tSpikein_ERCC-00130	None	None	Known	Known	None	0.0	None	None	None	None
m54284U_191109_043049/77201446/ccs	PacBio_Cortex_Rep2	mm10_ERCC_SIRV	SIRV4	1002	3403	+	3	1566	55554	141894	SIRV4.2	SIRV4.2-SIRV409	None	None	Known	Known	None	0.30000001192092896	None	None	None	None
m54284U_191109_043049/169805108/ccs	PacBio_Cortex_Rep2	mm10_ERCC_SIRV	SIRV6	1003	11825	+	9	1432	55557	141908	SIRV6.1	SIRV6.1-SIRV601	None	None	Known	Known	None	0.3499999940395355	None	None	None	None
m54284U_191212_053548/8520020/ccs	PacBio_Hippocampus_Rep1	mm10_ERCC_SIRV	chr1	3670819	3672792	+	1	2118	55578	142039	ENCODEMG000055578	ENCODEMT000142039	ENCODEMG000055578	ENCODEMT000142039	Antisense	Antisense	None	0.800000011920929	None	None	None	None
m54284U_191107_221739/60229668/ccs	PacBio_Cortex_Rep1	mm10_ERCC_SIRV	SIRV2	5905	1002	-	11	2048	55549	141872	SIRV2.1	SIRV2.1-SIRV201	None	None	Known	Known	None	0.25	None	None	None	None
m54284U_191109_043049/172295155/ccs	PacBio_Cortex_Rep2	mm10_ERCC_SIRV	SIRV6	1003	11826	+	9	1433	55557	141908	SIRV6.1	SIRV6.1-SIRV601	None	None	Known	Known	None	0.3499999940395355	None	None	None	None
m54284U_191109_043049/77465787/ccs	PacBio_Cortex_Rep2	mm10_ERCC_SIRV	SIRV4	1002	3403	+	3	1566	55554	141894	SIRV4.2	SIRV4.2-SIRV409	None	None	Known	Known	None	0.30000001192092896	None	None	None	None
m54284U_191109_043049/78972940/ccs	PacBio_Cortex_Rep2	mm10_ERCC_SIRV	SIRV4	1002	3403	+	3	1566	55554	141894	SIRV4.2	SIRV4.2-SIRV409	None	None	Known	Known	None	0.30000001192092896	None	None	None	None
m54284U_191212_053548/54265578/ccs	PacBio_Hippocampus_Rep1	mm10_ERCC_SIRV	SIRV6	1003	11825	+	9	1432	55557	141908	SIRV6.1	SIRV6.1-SIRV601	None	None	Known	Known	None	0.3499999940395355	None	None	None	None
m54284U_191107_221739/10093921/ccs	PacBio_Cortex_Rep1	mm10_ERCC_SIRV	ERCC-00130	2	1048	+	1	1047	55522	141839	gSpikein_ERCC-00130	tSpikein_ERCC-00130	None	None	Known	Known	None	0.0	None	None	None	None
m54284U_191107_221739/63309284/ccs	PacBio_Cortex_Rep1	mm10_ERCC_SIRV	SIRV2	5906	1002	-	11	2049	55549	141872	SIRV2.1	SIRV2.1-SIRV201	None	None	Known	Known	None	0.25	None	None	None	None
m54284U_191212_053548/60687022/ccs	PacBio_Hippocampus_Rep1	mm10_ERCC_SIRV	chr1	3670843	3672792	+	1	2094	55578	142039	ENCODEMG000055578	ENCODEMT000142039	ENCODEMG000055578	ENCODEMT000142039	Antisense	Antisense	None	0.800000011920929	None	None	None	None
m54284U_191107_221739/10094109/ccs	PacBio_Cortex_Rep1	mm10_ERCC_SIRV	ERCC-00130	2	1051	+	1	1050	55522	141839	gSpikein_ERCC-00130	tSpikein_ERCC-00130	None	None	Known	Known	None	0.0	None	None	None	None
m54284U_191212_053548/112461677/ccs	PacBio_Hippocampus_Rep1	mm10_ERCC_SIRV	SIRV6	1003	11824	+	9	1431	55557	141908	SIRV6.1	SIRV6.1-SIRV601	None	None	Known	Known	None	0.3499999940395355	None	None	None	None
m54284U_191109_043049/79102154/ccs	PacBio_Cortex_Rep2	mm10_ERCC_SIRV	SIRV4	1002	3403	+	3	1566	55554	141894	SIRV4.2	SIRV4.2-SIRV409	None	None	Known	Known	None	0.30000001192092896	None	None	None	None
m54284U_191107_221739/67766340/ccs	PacBio_Cortex_Rep1	mm10_ERCC_SIRV	SIRV2	5904	1002	-	11	2047	55549	141872	SIRV2.1	SIRV2.1-SIRV201	None	None	Known	Known	None	0.25	None	None	None	None
m54284U_191107_221739/10094536/ccs	PacBio_Cortex_Rep1	mm10_ERCC_SIRV	ERCC-00130	2	1051	+	1	1050	55522	141839	gSpikein_ERCC-00130	tSpikein_ERCC-00130	None	None	Known	Known	None	0.0	None	None	None	None
m54284U_191212_053548/152698968/ccs	PacBio_Hippocampus_Rep1	mm10_ERCC_SIRV	chr1	3670887	3672792	+	1	2050	55578	142039	ENCODEMG000055578	ENCODEMT000142039	ENCODEMG000055578	ENCODEMT000142039	Antisense	Antisense	None	0.800000011920929	None	None	None	None
m54284U_191213_120042/2622082/ccs	PacBio_Hippocampus_Rep2	mm10_ERCC_SIRV	SIRV6	1003	11825	+	9	1432	55557	141908	SIRV6.1	SIRV6.1-SIRV601	None	None	Known	Known	None	0.3499999940395355	None	None	None	None
m54284U_191107_221739/153945924/ccs	PacBio_Cortex_Rep1	mm10_ERCC_SIRV	chr11	3125603	3131920	+	5	2747	32122	142042	ENSMUSG00000082286.10	ENCODEMT000142042	Pisd-ps1	ENCODEMT000142042	Known	ISM	None	0.800000011920929	None	None	None	None
m54284U_191107_221739/72026497/ccs	PacBio_Cortex_Rep1	mm10_ERCC_SIRV	SIRV2	5906	1002	-	11	2049	55549	141872	SIRV2.1	SIRV2.1-SIRV201	None	None	Known	Known	None	0.25	None	None	None	None
m54284U_191109_043049/80217560/ccs	PacBio_Cortex_Rep2	mm10_ERCC_SIRV	SIRV4	1002	3401	+	3	1564	55554	141894	SIRV4.2	SIRV4.2-SIRV409	None	None	Known	Known	None	0.25	None	None	None	None
m54284U_191213_120042/67765751/ccs	PacBio_Hippocampus_Rep2	mm10_ERCC_SIRV	SIRV6	1003	11825	+	9	1432	55557	141908	SIRV6.1	SIRV6.1-SIRV601	None	None	Known	Known	None	0.3499999940395355	None	None	None	None
m54284U_191109_043049/80871924/ccs	PacBio_Cortex_Rep2	mm10_ERCC_SIRV	SIRV4	1002	3403	+	3	1566	55554	141894	SIRV4.2	SIRV4.2-SIRV409	None	None	Known	Known	None	0.30000001192092896	None	None	None	None
m54284U_191107_221739/10159776/ccs	PacBio_Cortex_Rep1	mm10_ERCC_SIRV	ERCC-00130	2	1049	+	1	1048	55522	141839	gSpikein_ERCC-00130	tSpikein_ERCC-00130	None	None	Known	Known	None	0.0	None	None	None	None
m54284U_191109_043049/82051605/ccs	PacBio_Cortex_Rep2	mm10_ERCC_SIRV	SIRV4	1002	3400	+	3	1563	55554	141894	SIRV4.2	SIRV4.2-SIRV409	None	None	Known	Known	None	0.25	None	None	None	None
m54284U_191213_120042/146735217/ccs	PacBio_Hippocampus_Rep2	mm10_ERCC_SIRV	SIRV6	1003	11826	+	9	1433	55557	141908	SIRV6.1	SIRV6.1-SIRV601	None	None	Known	Known	None	0.3499999940395355	None	None	None	None
m54284U_191212_053548/43451268/ccs	PacBio_Hippocampus_Rep1	mm10_ERCC_SIRV	chr1	3671008	3672792	+	1	1929	55578	142039	ENCODEMG000055578	ENCODEMT000142039	ENCODEMG000055578	ENCODEMT000142039	Antisense	Antisense	None	0.800000011920929	None	None	None	None
m54284U_191107_221739/74057374/ccs	PacBio_Cortex_Rep1	mm10_ERCC_SIRV	SIRV2	5904	1002	-	11	2047	55549	141872	SIRV2.1	SIRV2.1-SIRV201	None	None	Known	Known	None	0.25	None	None	None	None
m54284U_191107_221739/10421442/ccs	PacBio_Cortex_Rep1	mm10_ERCC_SIRV	ERCC-00130	2	1050	+	1	1049	55522	141839	gSpikein_ERCC-00130	tSpikein_ERCC-00130	None	None	Known	Known	None	0.0	None	None	None	None
m54284U_191213_120042/153945413/ccs	PacBio_Hippocampus_Rep2	mm10_ERCC_SIRV	SIRV6	1003	11826	+	9	1428	55557	142043	SIRV6.1	ENCODEMT000142043	None	ENCODEMT000142043	Known	NIC	None	0.3499999940395355	None	None	None	None
m54284U_191107_221739/76744142/ccs	PacBio_Cortex_Rep1	mm10_ERCC_SIRV	SIRV2	5906	1002	-	11	2049	55549	141872	SIRV2.1	SIRV2.1-SIRV201	None	None	Known	Known	None	0.25	None	None	None	None
m54284U_191109_043049/82903152/ccs	PacBio_Cortex_Rep2	mm10_ERCC_SIRV	SIRV4	1002	3401	+	3	1564	55554	141894	SIRV4.2	SIRV4.2-SIRV409	None	None	Known	Known	None	0.25	None	None	None	None
m54284U_191212_053548/140249821/ccs	PacBio_Hippocampus_Rep1	mm10_ERCC_SIRV	chr1	3671208	3672792	+	1	1729	55578	142039	ENCODEMG000055578	ENCODEMT000142039	ENCODEMG000055578	ENCODEMT000142039	Antisense	Antisense	None	0.800000011920929	None	None	None	None
m54284U_191107_221739/10486162/ccs	PacBio_Cortex_Rep1	mm10_ERCC_SIRV	ERCC-00130	2	1048	+	1	1047	55522	141839	gSpikein_ERCC-00130	tSpikein_ERCC-00130	None	None	Known	Known	None	0.0	None	None	None	None
m54284U_191107_221739/80152665/ccs	PacBio_Cortex_Rep1	mm10_ERCC_SIRV	SIRV2	5907	1002	-	11	2050	55549	141872	SIRV2.1	SIRV2.1-SIRV201	None	None	Known	Known	None	0.25	None	None	None	None
m54284U_191109_043049/84345147/ccs	PacBio_Cortex_Rep2	mm10_ERCC_SIRV	SIRV4	1002	3401	+	3	1564	55554	141894	SIRV4.2	SIRV4.2-SIRV409	None	None	Known	Known	None	0.25	None	None	None	None
m54284U_191212_053548/149162254/ccs	PacBio_Hippocampus_Rep1	mm10_ERCC_SIRV	chr11	3125995	3132424	+	5	1908	32122	142044	ENSMUSG00000082286.10	ENCODEMT000142044	Pisd-ps1	ENCODEMT000142044	Known	NIC	None	0.20000000298023224	None	None	None	None
m54284U_191107_221739/10488122/ccs	PacBio_Cortex_Rep1	mm10_ERCC_SIRV	ERCC-00130	2	1051	+	1	1050	55522	141839	gSpikein_ERCC-00130	tSpikein_ERCC-00130	None	None	Known	Known	None	0.0	None	None	None	None
m54284U_191109_043049/84673492/ccs	PacBio_Cortex_Rep2	mm10_ERCC_SIRV	SIRV4	1002	3408	+	3	1561	55554	141941	SIRV4.2	ENCODEMT000141941	None	ENCODEMT000141941	Known	NNC	None	0.25	None	None	None	None
m54284U_191212_053548/145228417/ccs	PacBio_Hippocampus_Rep1	mm10_ERCC_SIRV	chr1	3671488	3672792	+	1	1449	55578	142039	ENCODEMG000055578	ENCODEMT000142039	ENCODEMG000055578	ENCODEMT000142039	Antisense	Antisense	None	0.800000011920929	None	None	None	None
m54284U_191107_221739/10619648/ccs	PacBio_Cortex_Rep1	mm10_ERCC_SIRV	ERCC-00130	2	1051	+	1	1050	55522	141839	gSpikein_ERCC-00130	tSpikein_ERCC-00130	None	None	Known	Known	None	0.0	None	None	None	None
m54284U_191109_043049/85263077/ccs	PacBio_Cortex_Rep2	mm10_ERCC_SIRV	SIRV4	1002	3402	+	3	1565	55554	141894	SIRV4.2	SIRV4.2-SIRV409	None	None	Known	Known	None	0.30000001192092896	None	None	None	None
m54284U_191107_221739/82708517/ccs	PacBio_Cortex_Rep1	mm10_ERCC_SIRV	SIRV2	5906	1002	-	11	2049	55549	141872	SIRV2.1	SIRV2.1-SIRV201	None	None	Known	Known	None	0.25	None	None	None	None
m54284U_191107_221739/10683540/ccs	PacBio_Cortex_Rep1	mm10_ERCC_SIRV	ERCC-00130	2	1049	+	1	1048	55522	141839	gSpikein_ERCC-00130	tSpikein_ERCC-00130	None	None	Known	Known	None	0.0	None	None	None	None
m54284U_191109_043049/85723293/ccs	PacBio_Cortex_Rep2	mm10_ERCC_SIRV	SIRV4	1002	3402	+	3	1565	55554	141894	SIRV4.2	SIRV4.2-SIRV409	None	None	Known	Known	None	0.30000001192092896	None	None	None	None
m54284U_191107_221739/84608440/ccs	PacBio_Cortex_Rep1	mm10_ERCC_SIRV	SIRV2	5906	1002	-	11	2049	55549	141872	SIRV2.1	SIRV2.1-SIRV201	None	None	Known	Known	None	0.25	None	None	None	None
m54284U_191109_043049/85920591/ccs	PacBio_Cortex_Rep2	mm10_ERCC_SIRV	SIRV4	1002	3403	+	3	1566	55554	141894	SIRV4.2	SIRV4.2-SIRV409	None	None	Known	Known	None	0.30000001192092896	None	None	None	None
m54284U_191107_221739/10685027/ccs	PacBio_Cortex_Rep1	mm10_ERCC_SIRV	ERCC-00130	2	1051	+	1	1050	55522	141839	gSpikein_ERCC-00130	tSpikein_ERCC-00130	None	None	Known	Known	None	0.0	None	None	None	None
m54284U_191213_120042/173867314/ccs	PacBio_Hippocampus_Rep2	mm10_ERCC_SIRV	SIRV6	1003	11824	+	9	1431	55557	141908	SIRV6.1	SIRV6.1-SIRV601	None	None	Known	Known	None	0.3499999940395355	None	None	None	None
m54284U_191107_221739/85264280/ccs	PacBio_Cortex_Rep1	mm10_ERCC_SIRV	SIRV2	5906	1002	-	11	2049	55549	141872	SIRV2.1	SIRV2.1-SIRV201	None	None	Known	Known	None	0.25	None	None	None	None
m54284U_191107_221739/10815780/ccs	PacBio_Cortex_Rep1	mm10_ERCC_SIRV	ERCC-00130	2	1051	+	1	1050	55522	141839	gSpikein_ERCC-00130	tSpikein_ERCC-00130	None	None	Known	Known	None	0.0	None	None	None	None
m54284U_191107_221739/147719871/ccs	PacBio_Cortex_Rep1	mm10_ERCC_SIRV	chr11	3126019	3132418	+	5	2285	32122	142045	ENSMUSG00000082286.10	ENCODEMT000142045	Pisd-ps1	ENCODEMT000142045	Known	ISM	Suffix	0.3499999940395355	None	None	None	None
m54284U_191107_221739/10879760/ccs	PacBio_Cortex_Rep1	mm10_ERCC_SIRV	ERCC-00130	2	1051	+	1	1050	55522	141839	gSpikein_ERCC-00130	tSpikein_ERCC-00130	None	None	Known	Known	None	0.0	None	None	None	None
m54284U_191107_221739/86441993/ccs	PacBio_Cortex_Rep1	mm10_ERCC_SIRV	SIRV2	5906	1002	-	11	2049	55549	141872	SIRV2.1	SIRV2.1-SIRV201	None	None	Known	Known	None	0.25	None	None	None	None
m54284U_191107_221739/23855711/ccs	PacBio_Cortex_Rep1	mm10_ERCC_SIRV	SIRV6	1004	11826	+	9	1432	55557	141908	SIRV6.1	SIRV6.1-SIRV601	None	None	Known	Known	None	0.3499999940395355	None	None	None	None
m54284U_191109_043049/86508970/ccs	PacBio_Cortex_Rep2	mm10_ERCC_SIRV	SIRV4	1002	3401	+	3	1564	55554	141894	SIRV4.2	SIRV4.2-SIRV409	None	None	Known	Known	None	0.25	None	None	None	None
m54284U_191107_221739/10944815/ccs	PacBio_Cortex_Rep1	mm10_ERCC_SIRV	ERCC-00130	2	1051	+	1	1050	55522	141839	gSpikein_ERCC-00130	tSpikein_ERCC-00130	None	None	Known	Known	None	0.0	None	None	None	None
m54284U_191107_221739/93456997/ccs	PacBio_Cortex_Rep1	mm10_ERCC_SIRV	chr1	3675312	3678482	+	1	3171	55580	142046	ENCODEMG000055580	ENCODEMT000142046	ENCODEMG000055580	ENCODEMT000142046	Intergenic	Intergenic	None	0.3499999940395355	None	None	None	None
m54284U_191107_221739/66978564/ccs	PacBio_Cortex_Rep1	mm10_ERCC_SIRV	SIRV6	1004	11824	+	8	1381	55557	142047	SIRV6.1	ENCODEMT000142047	None	ENCODEMT000142047	Known	NIC	None	0.3499999940395355	None	None	None	None
m54284U_191107_221739/11010156/ccs	PacBio_Cortex_Rep1	mm10_ERCC_SIRV	ERCC-00130	2	1050	+	1	1049	55522	141839	gSpikein_ERCC-00130	tSpikein_ERCC-00130	None	None	Known	Known	None	0.0	None	None	None	None
m54284U_191107_221739/88342535/ccs	PacBio_Cortex_Rep1	mm10_ERCC_SIRV	SIRV2	4829	1002	-	9	1813	55549	141982	SIRV2.1	ENCODEMT000141982	None	ENCODEMT000141982	Known	ISM	Suffix	0.25	None	None	None	None
m54284U_191109_043049/88082496/ccs	PacBio_Cortex_Rep2	mm10_ERCC_SIRV	SIRV4	1002	3401	+	3	1564	55554	141894	SIRV4.2	SIRV4.2-SIRV409	None	None	Known	Known	None	0.25	None	None	None	None
m54284U_191107_221739/97059325/ccs	PacBio_Cortex_Rep1	mm10_ERCC_SIRV	SIRV2	5901	1002	-	11	2044	55549	141872	SIRV2.1	SIRV2.1-SIRV201	None	None	Known	Known	None	0.25	None	None	None	None
m54284U_191107_221739/11076497/ccs	PacBio_Cortex_Rep1	mm10_ERCC_SIRV	ERCC-00130	2	1051	+	1	1050	55522	141839	gSpikein_ERCC-00130	tSpikein_ERCC-00130	None	None	Known	Known	None	0.0	None	None	None	None
m54284U_191109_043049/91620833/ccs	PacBio_Cortex_Rep2	mm10_ERCC_SIRV	SIRV4	1002	3403	+	3	1566	55554	141894	SIRV4.2	SIRV4.2-SIRV409	None	None	Known	Known	None	0.30000001192092896	None	None	None	None
m54284U_191109_043049/94371985/ccs	PacBio_Cortex_Rep2	mm10_ERCC_SIRV	SIRV4	1002	3396	+	3	1559	55554	141894	SIRV4.2	SIRV4.2-SIRV409	None	None	Known	Known	None	0.4000000059604645	None	None	None	None
m54284U_191107_221739/97454306/ccs	PacBio_Cortex_Rep1	mm10_ERCC_SIRV	SIRV2	5906	1002	-	11	2049	55549	141872	SIRV2.1	SIRV2.1-SIRV201	None	None	Known	Known	None	0.25	None	None	None	None
m54284U_191107_221739/11272195/ccs	PacBio_Cortex_Rep1	mm10_ERCC_SIRV	ERCC-00130	2	1049	+	1	1048	55522	141839	gSpikein_ERCC-00130	tSpikein_ERCC-00130	None	None	Known	Known	None	0.0	None	None	None	None
m54284U_191109_043049/98371967/ccs	PacBio_Cortex_Rep2	mm10_ERCC_SIRV	SIRV4	1002	3405	+	3	1558	55554	141941	SIRV4.2	ENCODEMT000141941	None	ENCODEMT000141941	Known	NNC	None	0.30000001192092896	None	None	None	None
m54284U_191107_221739/118097701/ccs	PacBio_Cortex_Rep1	mm10_ERCC_SIRV	SIRV6	1004	11824	+	9	1430	55557	141908	SIRV6.1	SIRV6.1-SIRV601	None	None	Known	Known	None	0.3499999940395355	None	None	None	None
m54284U_191109_043049/98763346/ccs	PacBio_Cortex_Rep2	mm10_ERCC_SIRV	SIRV4	1002	3401	+	3	1564	55554	141894	SIRV4.2	SIRV4.2-SIRV409	None	None	Known	Known	None	0.25	None	None	None	None
m54284U_191107_221739/66716349/ccs	PacBio_Cortex_Rep1	mm10_ERCC_SIRV	chr11	3127544	3132426	+	6	1731	32122	142048	ENSMUSG00000082286.10	ENCODEMT000142048	Pisd-ps1	ENCODEMT000142048	Known	NIC	None	0.20000000298023224	None	None	None	None
m54284U_191107_221739/11340169/ccs	PacBio_Cortex_Rep1	mm10_ERCC_SIRV	ERCC-00130	2	1050	+	1	1049	55522	141839	gSpikein_ERCC-00130	tSpikein_ERCC-00130	None	None	Known	Known	None	0.0	None	None	None	None
m54284U_191107_221739/102566060/ccs	PacBio_Cortex_Rep1	mm10_ERCC_SIRV	SIRV2	5906	1002	-	11	2049	55549	141872	SIRV2.1	SIRV2.1-SIRV201	None	None	Known	Known	None	0.25	None	None	None	None
m54284U_191107_221739/132253151/ccs	PacBio_Cortex_Rep1	mm10_ERCC_SIRV	SIRV6	1004	11827	+	9	1433	55557	141908	SIRV6.1	SIRV6.1-SIRV601	None	None	Known	Known	None	0.3499999940395355	None	None	None	None
m54284U_191107_221739/104072888/ccs	PacBio_Cortex_Rep1	mm10_ERCC_SIRV	SIRV2	5906	1002	-	11	2049	55549	141872	SIRV2.1	SIRV2.1-SIRV201	None	None	Known	Known	None	0.25	None	None	None	None
m54284U_191109_043049/61998910/ccs	PacBio_Cortex_Rep2	mm10_ERCC_SIRV	chr1	3678787	3681797	+	1	3011	13	15	ENSMUSG00000102348.1	ENSMUST00000193244.1	Gm10568	Gm10568-201	Known	Known	None	0.15000000596046448	None	None	None	None
m54284U_191107_221739/11405829/ccs	PacBio_Cortex_Rep1	mm10_ERCC_SIRV	ERCC-00130	2	1050	+	1	1049	55522	141839	gSpikein_ERCC-00130	tSpikein_ERCC-00130	None	None	Known	Known	None	0.0	None	None	None	None
m54284U_191107_221739/108200176/ccs	PacBio_Cortex_Rep1	mm10_ERCC_SIRV	SIRV2	5907	1002	-	11	2050	55549	141872	SIRV2.1	SIRV2.1-SIRV201	None	None	Known	Known	None	0.25	None	None	None	None
m54284U_191109_043049/99353251/ccs	PacBio_Cortex_Rep2	mm10_ERCC_SIRV	SIRV4	1002	3403	+	3	1566	55554	141894	SIRV4.2	SIRV4.2-SIRV409	None	None	Known	Known	None	0.30000001192092896	None	None	None	None
m54284U_191107_221739/110495330/ccs	PacBio_Cortex_Rep1	mm10_ERCC_SIRV	SIRV2	5906	1002	-	11	2049	55549	141872	SIRV2.1	SIRV2.1-SIRV201	None	None	Known	Known	None	0.25	None	None	None	None
m54284U_191107_221739/11666014/ccs	PacBio_Cortex_Rep1	mm10_ERCC_SIRV	ERCC-00130	2	1048	+	1	1047	55522	141839	gSpikein_ERCC-00130	tSpikein_ERCC-00130	None	None	Known	Known	None	0.0	None	None	None	None
m54284U_191109_043049/36503666/ccs	PacBio_Cortex_Rep2	mm10_ERCC_SIRV	SIRV6	1003	11825	+	9	1428	55557	141955	SIRV6.1	ENCODEMT000141955	None	ENCODEMT000141955	Known	NIC	None	0.3499999940395355	None	None	None	None
m54284U_191107_221739/11732580/ccs	PacBio_Cortex_Rep1	mm10_ERCC_SIRV	ERCC-00130	2	1049	+	1	1048	55522	141839	gSpikein_ERCC-00130	tSpikein_ERCC-00130	None	None	Known	Known	None	0.0	None	None	None	None
m54284U_191109_043049/165349858/ccs	PacBio_Cortex_Rep2	mm10_ERCC_SIRV	SIRV6	1004	11825	+	9	1431	55557	141908	SIRV6.1	SIRV6.1-SIRV601	None	None	Known	Known	None	0.3499999940395355	None	None	None	None
m54284U_191107_221739/11732668/ccs	PacBio_Cortex_Rep1	mm10_ERCC_SIRV	ERCC-00130	2	1051	+	1	1050	55522	141839	gSpikein_ERCC-00130	tSpikein_ERCC-00130	None	None	Known	Known	None	0.0	None	None	None	None
m54284U_191107_221739/113773369/ccs	PacBio_Cortex_Rep1	mm10_ERCC_SIRV	SIRV2	5906	1002	-	11	2049	55549	141872	SIRV2.1	SIRV2.1-SIRV201	None	None	Known	Known	None	0.25	None	None	None	None
m54284U_191212_053548/29690609/ccs	PacBio_Hippocampus_Rep1	mm10_ERCC_SIRV	chr11	3127624	3131925	+	5	2317	32122	142049	ENSMUSG00000082286.10	ENCODEMT000142049	Pisd-ps1	ENCODEMT000142049	Known	ISM	Both	0.8500000238418579	None	None	None	None
m54284U_191109_043049/101386339/ccs	PacBio_Cortex_Rep2	mm10_ERCC_SIRV	SIRV4	1002	3401	+	3	1564	55554	141894	SIRV4.2	SIRV4.2-SIRV409	None	None	Known	Known	None	0.25	None	None	None	None
m54284U_191107_221739/21365339/ccs	PacBio_Cortex_Rep1	mm10_ERCC_SIRV	SIRV6	1005	11823	+	9	1428	55557	141908	SIRV6.1	SIRV6.1-SIRV601	None	None	Known	Known	None	0.3499999940395355	None	None	None	None
m54284U_191107_221739/11928972/ccs	PacBio_Cortex_Rep1	mm10_ERCC_SIRV	ERCC-00130	2	1049	+	1	1048	55522	141839	gSpikein_ERCC-00130	tSpikein_ERCC-00130	None	None	Known	Known	None	0.0	None	None	None	None
m54284U_191107_221739/116523354/ccs	PacBio_Cortex_Rep1	mm10_ERCC_SIRV	SIRV2	5906	1002	-	11	2049	55549	141872	SIRV2.1	SIRV2.1-SIRV201	None	None	Known	Known	None	0.25	None	None	None	None
m54284U_191109_043049/103811448/ccs	PacBio_Cortex_Rep2	mm10_ERCC_SIRV	SIRV4	1002	3403	+	3	1566	55554	141894	SIRV4.2	SIRV4.2-SIRV409	None	None	Known	Known	None	0.30000001192092896	None	None	None	None
m54284U_191107_221739/43122771/ccs	PacBio_Cortex_Rep1	mm10_ERCC_SIRV	SIRV6	1005	11825	+	9	1430	55557	141908	SIRV6.1	SIRV6.1-SIRV601	None	None	Known	Known	None	0.3499999940395355	None	None	None	None
m54284U_191107_221739/12453099/ccs	PacBio_Cortex_Rep1	mm10_ERCC_SIRV	ERCC-00130	2	1048	+	1	1047	55522	141839	gSpikein_ERCC-00130	tSpikein_ERCC-00130	None	None	Known	Known	None	0.0	None	None	None	None
m54284U_191107_221739/117507653/ccs	PacBio_Cortex_Rep1	mm10_ERCC_SIRV	SIRV2	5904	1002	-	11	2047	55549	141872	SIRV2.1	SIRV2.1-SIRV201	None	None	Known	Known	None	0.25	None	None	None	None
m54284U_191107_221739/126747925/ccs	PacBio_Cortex_Rep1	mm10_ERCC_SIRV	SIRV6	1005	11825	+	9	1430	55557	141908	SIRV6.1	SIRV6.1-SIRV601	None	None	Known	Known	None	0.3499999940395355	None	None	None	None
m54284U_191107_221739/12716162/ccs	PacBio_Cortex_Rep1	mm10_ERCC_SIRV	ERCC-00130	2	1049	+	1	1048	55522	141839	gSpikein_ERCC-00130	tSpikein_ERCC-00130	None	None	Known	Known	None	0.0	None	None	None	None
m54284U_191213_120042/170394646/ccs	PacBio_Hippocampus_Rep2	mm10_ERCC_SIRV	chr1	3781118	3782477	+	1	1360	55581	142050	ENCODEMG000055581	ENCODEMT000142050	ENCODEMG000055581	ENCODEMT000142050	Intergenic	Intergenic	None	0.550000011920929	None	None	None	None
m54284U_191109_043049/103877132/ccs	PacBio_Cortex_Rep2	mm10_ERCC_SIRV	SIRV4	1002	3405	+	3	1568	55554	141894	SIRV4.2	SIRV4.2-SIRV409	None	None	Known	Known	None	0.3499999940395355	None	None	None	None
m54284U_191107_221739/119014713/ccs	PacBio_Cortex_Rep1	mm10_ERCC_SIRV	SIRV2	5906	1002	-	11	2049	55549	141872	SIRV2.1	SIRV2.1-SIRV201	None	None	Known	Known	None	0.25	None	None	None	None
m54284U_191109_043049/106102882/ccs	PacBio_Cortex_Rep2	mm10_ERCC_SIRV	SIRV4	1002	3403	+	3	1566	55554	141894	SIRV4.2	SIRV4.2-SIRV409	None	None	Known	Known	None	0.30000001192092896	None	None	None	None
m54284U_191107_221739/146014596/ccs	PacBio_Cortex_Rep1	mm10_ERCC_SIRV	SIRV6	1005	11826	+	9	1431	55557	141908	SIRV6.1	SIRV6.1-SIRV601	None	None	Known	Known	None	0.3499999940395355	None	None	None	None
m54284U_191107_221739/13043139/ccs	PacBio_Cortex_Rep1	mm10_ERCC_SIRV	ERCC-00130	2	1048	+	1	1047	55522	141839	gSpikein_ERCC-00130	tSpikein_ERCC-00130	None	None	Known	Known	None	0.0	None	None	None	None
m54284U_191107_221739/119605341/ccs	PacBio_Cortex_Rep1	mm10_ERCC_SIRV	SIRV2	5906	1002	-	11	2049	55549	141872	SIRV2.1	SIRV2.1-SIRV201	None	None	Known	Known	None	0.25	None	None	None	None
m54284U_191107_221739/13044353/ccs	PacBio_Cortex_Rep1	mm10_ERCC_SIRV	ERCC-00130	2	1049	+	1	1048	55522	141839	gSpikein_ERCC-00130	tSpikein_ERCC-00130	None	None	Known	Known	None	0.0	None	None	None	None
m54284U_191109_043049/106234378/ccs	PacBio_Cortex_Rep2	mm10_ERCC_SIRV	SIRV4	1002	3403	+	3	1566	55554	141894	SIRV4.2	SIRV4.2-SIRV409	None	None	Known	Known	None	0.30000001192092896	None	None	None	None
m54284U_191107_221739/13436302/ccs	PacBio_Cortex_Rep1	mm10_ERCC_SIRV	ERCC-00130	2	1050	+	1	1049	55522	141839	gSpikein_ERCC-00130	tSpikein_ERCC-00130	None	None	Known	Known	None	0.0	None	None	None	None
m54284U_191109_043049/147850317/ccs	PacBio_Cortex_Rep2	mm10_ERCC_SIRV	SIRV6	1005	11826	+	9	1431	55557	141908	SIRV6.1	SIRV6.1-SIRV601	None	None	Known	Known	None	0.3499999940395355	None	None	None	None
m54284U_191109_043049/106957110/ccs	PacBio_Cortex_Rep2	mm10_ERCC_SIRV	SIRV4	1002	3396	+	3	1559	55554	141894	SIRV4.2	SIRV4.2-SIRV409	None	None	Known	Known	None	0.4000000059604645	None	None	None	None
m54284U_191109_043049/108791282/ccs	PacBio_Cortex_Rep2	mm10_ERCC_SIRV	SIRV4	1002	3403	+	3	1566	55554	141894	SIRV4.2	SIRV4.2-SIRV409	None	None	Known	Known	None	0.30000001192092896	None	None	None	None
m54284U_191107_221739/122488782/ccs	PacBio_Cortex_Rep1	mm10_ERCC_SIRV	SIRV2	5907	1002	-	11	2050	55549	141872	SIRV2.1	SIRV2.1-SIRV201	None	None	Known	Known	None	0.25	None	None	None	None
m54284U_191107_221739/127404090/ccs	PacBio_Cortex_Rep1	mm10_ERCC_SIRV	SIRV2	5906	1002	-	11	2049	55549	141872	SIRV2.1	SIRV2.1-SIRV201	None	None	Known	Known	None	0.25	None	None	None	None
m54284U_191107_221739/13500861/ccs	PacBio_Cortex_Rep1	mm10_ERCC_SIRV	ERCC-00130	2	1048	+	1	1047	55522	141839	gSpikein_ERCC-00130	tSpikein_ERCC-00130	None	None	Known	Known	None	0.0	None	None	None	None
m54284U_191109_043049/112854456/ccs	PacBio_Cortex_Rep2	mm10_ERCC_SIRV	SIRV4	1002	3400	+	3	1563	55554	141894	SIRV4.2	SIRV4.2-SIRV409	None	None	Known	Known	None	0.25	None	None	None	None
m54284U_191107_221739/53085594/ccs	PacBio_Cortex_Rep1	mm10_ERCC_SIRV	SIRV6	1006	11824	+	9	1428	55557	141908	SIRV6.1	SIRV6.1-SIRV601	None	None	Known	Known	None	0.3499999940395355	None	None	None	None
m54284U_191213_120042/82839063/ccs	PacBio_Hippocampus_Rep2	mm10_ERCC_SIRV	chr11	3128929	3132428	+	5	1369	32122	142051	ENSMUSG00000082286.10	ENCODEMT000142051	Pisd-ps1	ENCODEMT000142051	Known	ISM	Suffix	0.20000000298023224	None	None	None	None
m54284U_191107_221739/128583163/ccs	PacBio_Cortex_Rep1	mm10_ERCC_SIRV	SIRV2	5906	1002	-	11	2049	55549	141872	SIRV2.1	SIRV2.1-SIRV201	None	None	Known	Known	None	0.25	None	None	None	None
m54284U_191107_221739/13502491/ccs	PacBio_Cortex_Rep1	mm10_ERCC_SIRV	ERCC-00130	2	1048	+	1	1047	55522	141839	gSpikein_ERCC-00130	tSpikein_ERCC-00130	None	None	Known	Known	None	0.0	None	None	None	None
m54284U_191107_221739/61147026/ccs	PacBio_Cortex_Rep1	mm10_ERCC_SIRV	SIRV6	1006	11824	+	9	1428	55557	141908	SIRV6.1	SIRV6.1-SIRV601	None	None	Known	Known	None	0.3499999940395355	None	None	None	None
m54284U_191107_221739/131138268/ccs	PacBio_Cortex_Rep1	mm10_ERCC_SIRV	SIRV2	5906	1002	-	11	2049	55549	141872	SIRV2.1	SIRV2.1-SIRV201	None	None	Known	Known	None	0.25	None	None	None	None
m54284U_191109_043049/112855394/ccs	PacBio_Cortex_Rep2	mm10_ERCC_SIRV	SIRV4	1002	3403	+	3	1566	55554	141894	SIRV4.2	SIRV4.2-SIRV409	None	None	Known	Known	None	0.30000001192092896	None	None	None	None
m54284U_191107_221739/164889560/ccs	PacBio_Cortex_Rep1	mm10_ERCC_SIRV	SIRV6	1006	11823	+	9	1427	55557	141908	SIRV6.1	SIRV6.1-SIRV601	None	None	Known	Known	None	0.3499999940395355	None	None	None	None
m54284U_191107_221739/135332848/ccs	PacBio_Cortex_Rep1	mm10_ERCC_SIRV	SIRV2	5904	1002	-	11	2047	55549	141872	SIRV2.1	SIRV2.1-SIRV201	None	None	Known	Known	None	0.25	None	None	None	None
m54284U_191109_043049/112986623/ccs	PacBio_Cortex_Rep2	mm10_ERCC_SIRV	SIRV4	1002	3396	+	3	1559	55554	141894	SIRV4.2	SIRV4.2-SIRV409	None	None	Known	Known	None	0.4000000059604645	None	None	None	None
m54284U_191107_221739/13633103/ccs	PacBio_Cortex_Rep1	mm10_ERCC_SIRV	ERCC-00130	2	1049	+	1	1048	55522	141839	gSpikein_ERCC-00130	tSpikein_ERCC-00130	None	None	Known	Known	None	0.0	None	None	None	None
m54284U_191107_221739/31655534/ccs	PacBio_Cortex_Rep1	mm10_ERCC_SIRV	SIRV6	1007	11825	+	9	1428	55557	141908	SIRV6.1	SIRV6.1-SIRV601	None	None	Known	Known	None	0.3499999940395355	None	None	None	None
m54284U_191109_043049/113117763/ccs	PacBio_Cortex_Rep2	mm10_ERCC_SIRV	SIRV4	1002	3403	+	3	1566	55554	141894	SIRV4.2	SIRV4.2-SIRV409	None	None	Known	Known	None	0.30000001192092896	None	None	None	None
m54284U_191107_221739/136251447/ccs	PacBio_Cortex_Rep1	mm10_ERCC_SIRV	SIRV2	5904	1002	-	11	2047	55549	141872	SIRV2.1	SIRV2.1-SIRV201	None	None	Known	Known	None	0.25	None	None	None	None
m54284U_191109_043049/115802898/ccs	PacBio_Cortex_Rep2	mm10_ERCC_SIRV	SIRV4	1002	3403	+	3	1566	55554	141894	SIRV4.2	SIRV4.2-SIRV409	None	None	Known	Known	None	0.30000001192092896	None	None	None	None
m54284U_191107_221739/13828937/ccs	PacBio_Cortex_Rep1	mm10_ERCC_SIRV	ERCC-00130	2	1051	+	1	1050	55522	141839	gSpikein_ERCC-00130	tSpikein_ERCC-00130	None	None	Known	Known	None	0.0	None	None	None	None
m54284U_191109_043049/116196847/ccs	PacBio_Cortex_Rep2	mm10_ERCC_SIRV	SIRV4	1002	3401	+	3	1564	55554	141894	SIRV4.2	SIRV4.2-SIRV409	None	None	Known	Known	None	0.25	None	None	None	None
m54284U_191107_221739/140708623/ccs	PacBio_Cortex_Rep1	mm10_ERCC_SIRV	SIRV6	1007	11813	+	9	1423	55557	142052	SIRV6.1	ENCODEMT000142052	None	ENCODEMT000142052	Known	NNC	None	0.4000000059604645	None	None	None	None
m54284U_191107_221739/143524812/ccs	PacBio_Cortex_Rep1	mm10_ERCC_SIRV	SIRV2	5906	1002	-	11	2049	55549	141872	SIRV2.1	SIRV2.1-SIRV201	None	None	Known	Known	None	0.25	None	None	None	None
m54284U_191107_221739/14024879/ccs	PacBio_Cortex_Rep1	mm10_ERCC_SIRV	ERCC-00130	2	1048	+	1	1047	55522	141839	gSpikein_ERCC-00130	tSpikein_ERCC-00130	None	None	Known	Known	None	0.0	None	None	None	None
m54284U_191213_120042/31129614/ccs	PacBio_Hippocampus_Rep2	mm10_ERCC_SIRV	chr1	3854962	3853657	-	1	1306	55582	142053	ENCODEMG000055582	ENCODEMT000142053	ENCODEMG000055582	ENCODEMT000142053	Intergenic	Intergenic	None	0.699999988079071	None	None	None	None
m54284U_191109_043049/119079507/ccs	PacBio_Cortex_Rep2	mm10_ERCC_SIRV	SIRV4	1002	3403	+	3	1566	55554	141894	SIRV4.2	SIRV4.2-SIRV409	None	None	Known	Known	None	0.30000001192092896	None	None	None	None
m54284U_191107_221739/146474890/ccs	PacBio_Cortex_Rep1	mm10_ERCC_SIRV	SIRV2	5904	1002	-	11	2047	55549	141872	SIRV2.1	SIRV2.1-SIRV201	None	None	Known	Known	None	0.25	None	None	None	None
m54284U_191107_221739/152175937/ccs	PacBio_Cortex_Rep1	mm10_ERCC_SIRV	SIRV2	5907	1002	-	11	2050	55549	141872	SIRV2.1	SIRV2.1-SIRV201	None	None	Known	Known	None	0.25	None	None	None	None
m54284U_191107_221739/14025433/ccs	PacBio_Cortex_Rep1	mm10_ERCC_SIRV	ERCC-00130	2	1048	+	1	1047	55522	141839	gSpikein_ERCC-00130	tSpikein_ERCC-00130	None	None	Known	Known	None	0.0	None	None	None	None
m54284U_191109_043049/119931409/ccs	PacBio_Cortex_Rep2	mm10_ERCC_SIRV	SIRV4	1002	3398	+	3	1561	55554	141894	SIRV4.2	SIRV4.2-SIRV409	None	None	Known	Known	None	0.30000001192092896	None	None	None	None
m54284U_191213_120042/58787944/ccs	PacBio_Hippocampus_Rep2	mm10_ERCC_SIRV	chr11	3129080	3131925	+	3	2386	32122	84318	ENSMUSG00000082286.10	ENSMUST00000152828.1	Pisd-ps1	Pisd-ps1-204	Known	Known	None	0.8500000238418579	None	None	None	None
m54284U_191212_053548/178784598/ccs	PacBio_Hippocampus_Rep1	mm10_ERCC_SIRV	SIRV6	1007	11825	+	9	1428	55557	141908	SIRV6.1	SIRV6.1-SIRV601	None	None	Known	Known	None	0.3499999940395355	None	None	None	None
m54284U_191107_221739/14025609/ccs	PacBio_Cortex_Rep1	mm10_ERCC_SIRV	ERCC-00130	2	1051	+	1	1050	55522	141839	gSpikein_ERCC-00130	tSpikein_ERCC-00130	None	None	Known	Known	None	0.0	None	None	None	None
m54284U_191107_221739/14158403/ccs	PacBio_Cortex_Rep1	mm10_ERCC_SIRV	ERCC-00130	2	1048	+	1	1047	55522	141839	gSpikein_ERCC-00130	tSpikein_ERCC-00130	None	None	Known	Known	None	0.0	None	None	None	None
m54284U_191107_221739/60228945/ccs	PacBio_Cortex_Rep1	mm10_ERCC_SIRV	SIRV6	1010	11824	+	9	1424	55557	141908	SIRV6.1	SIRV6.1-SIRV601	None	None	Known	Known	None	0.3499999940395355	None	None	None	None
m54284U_191107_221739/154928436/ccs	PacBio_Cortex_Rep1	mm10_ERCC_SIRV	SIRV2	5906	1002	-	11	2049	55549	141872	SIRV2.1	SIRV2.1-SIRV201	None	None	Known	Known	None	0.25	None	None	None	None
m54284U_191107_221739/14616762/ccs	PacBio_Cortex_Rep1	mm10_ERCC_SIRV	ERCC-00130	2	1051	+	1	1050	55522	141839	gSpikein_ERCC-00130	tSpikein_ERCC-00130	None	None	Known	Known	None	0.0	None	None	None	None
m54284U_191109_043049/119932659/ccs	PacBio_Cortex_Rep2	mm10_ERCC_SIRV	SIRV4	1002	3396	+	3	1559	55554	141894	SIRV4.2	SIRV4.2-SIRV409	None	None	Known	Known	None	0.4000000059604645	None	None	None	None
m54284U_191107_221739/138283769/ccs	PacBio_Cortex_Rep1	mm10_ERCC_SIRV	SIRV6	1010	11825	+	9	1419	55557	141908	SIRV6.1	SIRV6.1-SIRV601	None	None	Known	Known	None	0.3499999940395355	None	None	None	None
m54284U_191107_221739/155649269/ccs	PacBio_Cortex_Rep1	mm10_ERCC_SIRV	SIRV2	5906	1002	-	11	2049	55549	141872	SIRV2.1	SIRV2.1-SIRV201	None	None	Known	Known	None	0.25	None	None	None	None
m54284U_191107_221739/14746909/ccs	PacBio_Cortex_Rep1	mm10_ERCC_SIRV	ERCC-00130	2	1051	+	1	1050	55522	141839	gSpikein_ERCC-00130	tSpikein_ERCC-00130	None	None	Known	Known	None	0.0	None	None	None	None
m54284U_191107_221739/31459069/ccs	PacBio_Cortex_Rep1	mm10_ERCC_SIRV	SIRV6	1015	11823	+	9	1427	55557	142054	SIRV6.1	ENCODEMT000142054	None	ENCODEMT000142054	Known	NNC	None	0.3499999940395355	None	None	None	None
m54284U_191109_043049/120718406/ccs	PacBio_Cortex_Rep2	mm10_ERCC_SIRV	SIRV4	1002	3396	+	3	1559	55554	141894	SIRV4.2	SIRV4.2-SIRV409	None	None	Known	Known	None	0.4000000059604645	None	None	None	None
m54284U_191109_043049/73336360/ccs	PacBio_Cortex_Rep2	mm10_ERCC_SIRV	chr11	3129399	3131925	+	2	2283	32122	142055	ENSMUSG00000082286.10	ENCODEMT000142055	Pisd-ps1	ENCODEMT000142055	Known	ISM	Both	0.8500000238418579	None	None	None	None
m54284U_191107_221739/164299866/ccs	PacBio_Cortex_Rep1	mm10_ERCC_SIRV	SIRV2	5907	1002	-	11	2050	55549	141872	SIRV2.1	SIRV2.1-SIRV201	None	None	Known	Known	None	0.25	None	None	None	None
m54284U_191109_043049/121570029/ccs	PacBio_Cortex_Rep2	mm10_ERCC_SIRV	SIRV4	1002	3402	+	3	1565	55554	141894	SIRV4.2	SIRV4.2-SIRV409	None	None	Known	Known	None	0.30000001192092896	None	None	None	None
m54284U_191107_221739/166464007/ccs	PacBio_Cortex_Rep1	mm10_ERCC_SIRV	SIRV2	5904	1002	-	11	2047	55549	141872	SIRV2.1	SIRV2.1-SIRV201	None	None	Known	Known	None	0.25	None	None	None	None
m54284U_191107_221739/14877365/ccs	PacBio_Cortex_Rep1	mm10_ERCC_SIRV	ERCC-00130	2	1049	+	1	1048	55522	141839	gSpikein_ERCC-00130	tSpikein_ERCC-00130	None	None	Known	Known	None	0.0	None	None	None	None
m54284U_191107_221739/43714673/ccs	PacBio_Cortex_Rep1	mm10_ERCC_SIRV	SIRV6	1016	11826	+	9	1420	55557	141908	SIRV6.1	SIRV6.1-SIRV601	None	None	Known	Known	None	0.3499999940395355	None	None	None	None
m54284U_191109_043049/123537539/ccs	PacBio_Cortex_Rep2	mm10_ERCC_SIRV	SIRV4	1002	3403	+	3	1566	55554	141894	SIRV4.2	SIRV4.2-SIRV409	None	None	Known	Known	None	0.30000001192092896	None	None	None	None
m54284U_191107_221739/109578070/ccs	PacBio_Cortex_Rep1	mm10_ERCC_SIRV	SIRV6	1027	11825	+	9	1408	55557	141908	SIRV6.1	SIRV6.1-SIRV601	None	None	Known	Known	None	0.3499999940395355	None	None	None	None
m54284U_191107_221739/174197508/ccs	PacBio_Cortex_Rep1	mm10_ERCC_SIRV	SIRV2	5909	1002	-	11	2052	55549	141872	SIRV2.1	SIRV2.1-SIRV201	None	None	Known	Known	None	0.25	None	None	None	None
m54284U_191107_221739/176031306/ccs	PacBio_Cortex_Rep1	mm10_ERCC_SIRV	SIRV2	5906	1002	-	11	2049	55549	141872	SIRV2.1	SIRV2.1-SIRV201	None	None	Known	Known	None	0.25	None	None	None	None
m54284U_191109_043049/124389321/ccs	PacBio_Cortex_Rep2	mm10_ERCC_SIRV	SIRV4	1002	3403	+	3	1566	55554	141894	SIRV4.2	SIRV4.2-SIRV409	None	None	Known	Known	None	0.30000001192092896	None	None	None	None
m54284U_191107_221739/95682900/ccs	PacBio_Cortex_Rep1	mm10_ERCC_SIRV	SIRV6	1063	11826	+	9	1373	55557	141908	SIRV6.1	SIRV6.1-SIRV601	None	None	Known	Known	None	0.3499999940395355	None	None	None	None
m54284U_191107_221739/14943929/ccs	PacBio_Cortex_Rep1	mm10_ERCC_SIRV	ERCC-00130	2	1049	+	1	1048	55522	141839	gSpikein_ERCC-00130	tSpikein_ERCC-00130	None	None	Known	Known	None	0.0	None	None	None	None
m54284U_191107_221739/176489967/ccs	PacBio_Cortex_Rep1	mm10_ERCC_SIRV	SIRV2	5906	1002	-	11	2049	55549	141872	SIRV2.1	SIRV2.1-SIRV201	None	None	Known	Known	None	0.25	None	None	None	None
m54284U_191213_120042/32900459/ccs	PacBio_Hippocampus_Rep2	mm10_ERCC_SIRV	chr1	3938784	3940794	+	1	2011	55583	142056	ENCODEMG000055583	ENCODEMT000142056	ENCODEMG000055583	ENCODEMT000142056	Antisense	Antisense	None	0.8999999761581421	None	None	None	None
m54284U_191109_043049/124978459/ccs	PacBio_Cortex_Rep2	mm10_ERCC_SIRV	SIRV4	1002	3403	+	3	1566	55554	141894	SIRV4.2	SIRV4.2-SIRV409	None	None	Known	Known	None	0.30000001192092896	None	None	None	None
m54284U_191107_221739/136185466/ccs	PacBio_Cortex_Rep1	mm10_ERCC_SIRV	SIRV6	1063	11826	+	9	1373	55557	141908	SIRV6.1	SIRV6.1-SIRV601	None	None	Known	Known	None	0.3499999940395355	None	None	None	None
m54284U_191107_221739/15074287/ccs	PacBio_Cortex_Rep1	mm10_ERCC_SIRV	ERCC-00130	2	1048	+	1	1047	55522	141839	gSpikein_ERCC-00130	tSpikein_ERCC-00130	None	None	Known	Known	None	0.0	None	None	None	None
m54284U_191109_043049/127272707/ccs	PacBio_Cortex_Rep2	mm10_ERCC_SIRV	SIRV4	1002	3398	+	3	1561	55554	141894	SIRV4.2	SIRV4.2-SIRV409	None	None	Known	Known	None	0.30000001192092896	None	None	None	None
m54284U_191107_221739/85983310/ccs	PacBio_Cortex_Rep1	mm10_ERCC_SIRV	SIRV6	1071	11815	+	9	1352	55557	142057	SIRV6.1	ENCODEMT000142057	None	ENCODEMT000142057	Known	NNC	None	0.3499999940395355	None	None	None	None
m54284U_191109_043049/145098836/ccs	PacBio_Cortex_Rep2	mm10_ERCC_SIRV	chr11	3128989	3131890	+	2	2266	32122	142055	ENSMUSG00000082286.10	ENCODEMT000142055	Pisd-ps1	ENCODEMT000142055	Known	ISM	Both	0.8500000238418579	None	None	None	None
m54284U_191107_221739/178454716/ccs	PacBio_Cortex_Rep1	mm10_ERCC_SIRV	SIRV2	5904	1002	-	11	2047	55549	141872	SIRV2.1	SIRV2.1-SIRV201	None	None	Known	Known	None	0.25	None	None	None	None
m54284U_191107_221739/15663782/ccs	PacBio_Cortex_Rep1	mm10_ERCC_SIRV	ERCC-00130	2	1051	+	1	1050	55522	141839	gSpikein_ERCC-00130	tSpikein_ERCC-00130	None	None	Known	Known	None	0.0	None	None	None	None
m54284U_191107_221739/15730185/ccs	PacBio_Cortex_Rep1	mm10_ERCC_SIRV	ERCC-00130	2	1050	+	1	1049	55522	141839	gSpikein_ERCC-00130	tSpikein_ERCC-00130	None	None	Known	Known	None	0.0	None	None	None	None
m54284U_191107_221739/179047210/ccs	PacBio_Cortex_Rep1	mm10_ERCC_SIRV	SIRV2	5906	1002	-	11	2049	55549	141872	SIRV2.1	SIRV2.1-SIRV201	None	None	Known	Known	None	0.25	None	None	None	None
m54284U_191109_043049/128648845/ccs	PacBio_Cortex_Rep2	mm10_ERCC_SIRV	SIRV4	1002	3396	+	3	1559	55554	141894	SIRV4.2	SIRV4.2-SIRV409	None	None	Known	Known	None	0.4000000059604645	None	None	None	None
m54284U_191107_221739/179175777/ccs	PacBio_Cortex_Rep1	mm10_ERCC_SIRV	SIRV2	5906	1002	-	11	2049	55549	141872	SIRV2.1	SIRV2.1-SIRV201	None	None	Known	Known	None	0.25	None	None	None	None
m54284U_191107_221739/15860140/ccs	PacBio_Cortex_Rep1	mm10_ERCC_SIRV	ERCC-00130	2	1049	+	1	1048	55522	141839	gSpikein_ERCC-00130	tSpikein_ERCC-00130	None	None	Known	Known	None	0.0	None	None	None	None
m54284U_191107_221739/15862506/ccs	PacBio_Cortex_Rep1	mm10_ERCC_SIRV	ERCC-00130	2	1051	+	1	1050	55522	141839	gSpikein_ERCC-00130	tSpikein_ERCC-00130	None	None	Known	Known	None	0.0	None	None	None	None
m54284U_191109_043049/129368590/ccs	PacBio_Cortex_Rep2	mm10_ERCC_SIRV	SIRV4	1002	3403	+	3	1566	55554	141894	SIRV4.2	SIRV4.2-SIRV409	None	None	Known	Known	None	0.30000001192092896	None	None	None	None
m54284U_191107_221739/985388/ccs	PacBio_Cortex_Rep1	mm10_ERCC_SIRV	SIRV6	1088	11821	+	10	1524	55557	141919	SIRV6.1	SIRV6.1-SIRV612	None	None	Known	Known	None	0.3499999940395355	None	None	None	None
m54284U_191212_053548/105644913/ccs	PacBio_Hippocampus_Rep1	mm10_ERCC_SIRV	chr11	3128992	3131482	+	2	1820	32122	142055	ENSMUSG00000082286.10	ENCODEMT000142055	Pisd-ps1	ENCODEMT000142055	Known	ISM	Both	0.05000000074505806	None	None	None	None
m54284U_191107_221739/180224503/ccs	PacBio_Cortex_Rep1	mm10_ERCC_SIRV	SIRV2	5906	1002	-	11	2049	55549	141872	SIRV2.1	SIRV2.1-SIRV201	None	None	Known	Known	None	0.25	None	None	None	None
m54284U_191107_221739/15927067/ccs	PacBio_Cortex_Rep1	mm10_ERCC_SIRV	ERCC-00130	2	1050	+	1	1043	55522	141839	gSpikein_ERCC-00130	tSpikein_ERCC-00130	None	None	Known	Known	None	0.0	None	None	None	None
m54284U_191107_221739/4000073/ccs	PacBio_Cortex_Rep1	mm10_ERCC_SIRV	SIRV6	1088	11839	+	10	1539	55557	141911	SIRV6.1	SIRV6.1-SIRV604	None	None	Known	Known	None	0.30000001192092896	None	None	None	None
m54284U_191109_043049/131664326/ccs	PacBio_Cortex_Rep2	mm10_ERCC_SIRV	SIRV4	1002	3404	+	3	1567	55554	141894	SIRV4.2	SIRV4.2-SIRV409	None	None	Known	Known	None	0.30000001192092896	None	None	None	None
m54284U_191107_221739/15927685/ccs	PacBio_Cortex_Rep1	mm10_ERCC_SIRV	ERCC-00130	2	1050	+	1	1049	55522	141839	gSpikein_ERCC-00130	tSpikein_ERCC-00130	None	None	Known	Known	None	0.0	None	None	None	None
m54284U_191109_043049/4785461/ccs	PacBio_Cortex_Rep2	mm10_ERCC_SIRV	SIRV2	5904	1002	-	11	2047	55549	141872	SIRV2.1	SIRV2.1-SIRV201	None	None	Known	Known	None	0.25	None	None	None	None
m54284U_191107_221739/130156000/ccs	PacBio_Cortex_Rep1	mm10_ERCC_SIRV	chr1	4471248	4115669	-	27	3987	17	142058	ENSMUSG00000025900.12	ENCODEMT000142058	Rp1	ENCODEMT000142058	Known	NNC	None	0.20000000298023224	None	None	None	None
m54284U_191107_221739/16253002/ccs	PacBio_Cortex_Rep1	mm10_ERCC_SIRV	ERCC-00130	2	1051	+	1	1050	55522	141839	gSpikein_ERCC-00130	tSpikein_ERCC-00130	None	None	Known	Known	None	0.0	None	None	None	None
m54284U_191107_221739/11601610/ccs	PacBio_Cortex_Rep1	mm10_ERCC_SIRV	SIRV6	1088	11812	+	10	1506	55557	141911	SIRV6.1	SIRV6.1-SIRV604	None	None	Known	Known	None	0.44999998807907104	None	None	None	None
m54284U_191109_043049/132121999/ccs	PacBio_Cortex_Rep2	mm10_ERCC_SIRV	SIRV4	1002	3403	+	3	1566	55554	141894	SIRV4.2	SIRV4.2-SIRV409	None	None	Known	Known	None	0.30000001192092896	None	None	None	None
m54284U_191213_120042/87885219/ccs	PacBio_Hippocampus_Rep2	mm10_ERCC_SIRV	chr11	3129025	3131873	+	2	2213	32122	142055	ENSMUSG00000082286.10	ENCODEMT000142055	Pisd-ps1	ENCODEMT000142055	Known	ISM	Both	0.5	None	None	None	None
m54284U_191107_221739/16320431/ccs	PacBio_Cortex_Rep1	mm10_ERCC_SIRV	ERCC-00130	2	1051	+	1	1050	55522	141839	gSpikein_ERCC-00130	tSpikein_ERCC-00130	None	None	Known	Known	None	0.0	None	None	None	None
m54284U_191107_221739/19464430/ccs	PacBio_Cortex_Rep1	mm10_ERCC_SIRV	SIRV6	1088	11838	+	10	1541	55557	141919	SIRV6.1	SIRV6.1-SIRV612	None	None	Known	Known	None	0.25	None	None	None	None
m54284U_191109_043049/132253446/ccs	PacBio_Cortex_Rep2	mm10_ERCC_SIRV	SIRV4	1002	3403	+	3	1566	55554	141894	SIRV4.2	SIRV4.2-SIRV409	None	None	Known	Known	None	0.30000001192092896	None	None	None	None
m54284U_191107_221739/22676635/ccs	PacBio_Cortex_Rep1	mm10_ERCC_SIRV	SIRV6	1088	11837	+	10	1537	55557	141911	SIRV6.1	SIRV6.1-SIRV604	None	None	Known	Known	None	0.30000001192092896	None	None	None	None
m54284U_191107_221739/16450175/ccs	PacBio_Cortex_Rep1	mm10_ERCC_SIRV	ERCC-00130	2	1047	+	1	1046	55522	141839	gSpikein_ERCC-00130	tSpikein_ERCC-00130	None	None	Known	Known	None	0.0	None	None	None	None
m54284U_191109_043049/8259184/ccs	PacBio_Cortex_Rep2	mm10_ERCC_SIRV	SIRV2	5904	1002	-	11	2034	55549	141872	SIRV2.1	SIRV2.1-SIRV201	None	None	Known	Known	None	0.25	None	None	None	None
m54284U_191109_043049/132711814/ccs	PacBio_Cortex_Rep2	mm10_ERCC_SIRV	SIRV4	1002	3403	+	3	1566	55554	141894	SIRV4.2	SIRV4.2-SIRV409	None	None	Known	Known	None	0.30000001192092896	None	None	None	None
m54284U_191109_043049/9569279/ccs	PacBio_Cortex_Rep2	mm10_ERCC_SIRV	SIRV2	5906	1002	-	11	2049	55549	141872	SIRV2.1	SIRV2.1-SIRV201	None	None	Known	Known	None	0.25	None	None	None	None
m54284U_191107_221739/16517865/ccs	PacBio_Cortex_Rep1	mm10_ERCC_SIRV	ERCC-00130	2	1051	+	1	1050	55522	141839	gSpikein_ERCC-00130	tSpikein_ERCC-00130	None	None	Known	Known	None	0.0	None	None	None	None
m54284U_191107_221739/26739107/ccs	PacBio_Cortex_Rep1	mm10_ERCC_SIRV	SIRV6	1088	11835	+	10	1535	55557	141911	SIRV6.1	SIRV6.1-SIRV604	None	None	Known	Known	None	0.30000001192092896	None	None	None	None
m54284U_191109_043049/25102084/ccs	PacBio_Cortex_Rep2	mm10_ERCC_SIRV	SIRV2	5906	1002	-	11	2049	55549	141872	SIRV2.1	SIRV2.1-SIRV201	None	None	Known	Known	None	0.25	None	None	None	None
m54284U_191109_043049/136841506/ccs	PacBio_Cortex_Rep2	mm10_ERCC_SIRV	SIRV4	1002	3396	+	3	1559	55554	141894	SIRV4.2	SIRV4.2-SIRV409	None	None	Known	Known	None	0.4000000059604645	None	None	None	None
m54284U_191109_043049/74252718/ccs	PacBio_Cortex_Rep2	mm10_ERCC_SIRV	chr11	3129763	3131925	+	1	2163	32122	142059	ENSMUSG00000082286.10	ENCODEMT000142059	Pisd-ps1	ENCODEMT000142059	Known	ISM	None	0.8500000238418579	None	None	None	None
m54284U_191107_221739/16646773/ccs	PacBio_Cortex_Rep1	mm10_ERCC_SIRV	ERCC-00130	2	1051	+	1	1050	55522	141839	gSpikein_ERCC-00130	tSpikein_ERCC-00130	None	None	Known	Known	None	0.0	None	None	None	None
m54284U_191107_221739/27920327/ccs	PacBio_Cortex_Rep1	mm10_ERCC_SIRV	SIRV6	1088	11835	+	10	1525	55557	142060	SIRV6.1	ENCODEMT000142060	None	ENCODEMT000142060	Known	NNC	None	0.30000001192092896	None	None	None	None
m54284U_191109_043049/138674385/ccs	PacBio_Cortex_Rep2	mm10_ERCC_SIRV	SIRV4	1002	3403	+	3	1566	55554	141894	SIRV4.2	SIRV4.2-SIRV409	None	None	Known	Known	None	0.30000001192092896	None	None	None	None
m54284U_191109_043049/30017419/ccs	PacBio_Cortex_Rep2	mm10_ERCC_SIRV	SIRV2	5906	1002	-	11	2049	55549	141872	SIRV2.1	SIRV2.1-SIRV201	None	None	Known	Known	None	0.25	None	None	None	None
m54284U_191107_221739/16777241/ccs	PacBio_Cortex_Rep1	mm10_ERCC_SIRV	ERCC-00130	2	1049	+	1	1048	55522	141839	gSpikein_ERCC-00130	tSpikein_ERCC-00130	None	None	Known	Known	None	0.0	None	None	None	None
m54284U_191109_043049/138674595/ccs	PacBio_Cortex_Rep2	mm10_ERCC_SIRV	SIRV4	1002	3401	+	3	1564	55554	141894	SIRV4.2	SIRV4.2-SIRV409	None	None	Known	Known	None	0.25	None	None	None	None
m54284U_191109_043049/138872737/ccs	PacBio_Cortex_Rep2	mm10_ERCC_SIRV	SIRV4	1002	3403	+	3	1566	55554	141894	SIRV4.2	SIRV4.2-SIRV409	None	None	Known	Known	None	0.30000001192092896	None	None	None	None
m54284U_191107_221739/16843898/ccs	PacBio_Cortex_Rep1	mm10_ERCC_SIRV	ERCC-00130	2	1050	+	1	1049	55522	141839	gSpikein_ERCC-00130	tSpikein_ERCC-00130	None	None	Known	Known	None	0.0	None	None	None	None
m54284U_191213_120042/31131261/ccs	PacBio_Hippocampus_Rep2	mm10_ERCC_SIRV	chr11	3130236	3131890	+	1	1692	32122	142059	ENSMUSG00000082286.10	ENCODEMT000142059	Pisd-ps1	ENCODEMT000142059	Known	ISM	None	0.8500000238418579	None	None	None	None
m54284U_191107_221739/28837094/ccs	PacBio_Cortex_Rep1	mm10_ERCC_SIRV	SIRV6	1088	11837	+	10	1537	55557	141911	SIRV6.1	SIRV6.1-SIRV604	None	None	Known	Known	None	0.30000001192092896	None	None	None	None
m54284U_191109_043049/40895985/ccs	PacBio_Cortex_Rep2	mm10_ERCC_SIRV	SIRV2	5906	1002	-	11	2049	55549	141872	SIRV2.1	SIRV2.1-SIRV201	None	None	Known	Known	None	0.25	None	None	None	None
m54284U_191109_043049/139135464/ccs	PacBio_Cortex_Rep2	mm10_ERCC_SIRV	SIRV4	1002	3403	+	3	1566	55554	141894	SIRV4.2	SIRV4.2-SIRV409	None	None	Known	Known	None	0.30000001192092896	None	None	None	None
m54284U_191213_120042/10880131/ccs	PacBio_Hippocampus_Rep2	mm10_ERCC_SIRV	chr1	4200292	4201163	+	1	872	55584	142061	ENCODEMG000055584	ENCODEMT000142061	ENCODEMG000055584	ENCODEMT000142061	Antisense	Antisense	None	0.75	None	None	None	None
m54284U_191107_221739/16975137/ccs	PacBio_Cortex_Rep1	mm10_ERCC_SIRV	ERCC-00130	2	1041	+	1	1040	55522	141839	gSpikein_ERCC-00130	tSpikein_ERCC-00130	None	None	Known	Known	None	0.20000000298023224	None	None	None	None
m54284U_191109_043049/41288052/ccs	PacBio_Cortex_Rep2	mm10_ERCC_SIRV	SIRV2	5904	1002	-	11	2047	55549	141872	SIRV2.1	SIRV2.1-SIRV201	None	None	Known	Known	None	0.25	None	None	None	None
m54284U_191107_221739/29624297/ccs	PacBio_Cortex_Rep1	mm10_ERCC_SIRV	SIRV6	1088	11825	+	10	1528	55557	141919	SIRV6.1	SIRV6.1-SIRV612	None	None	Known	Known	None	0.3499999940395355	None	None	None	None
m54284U_191109_043049/127666212/ccs	PacBio_Cortex_Rep2	mm10_ERCC_SIRV	chr11	3131203	3131890	+	1	725	32122	142059	ENSMUSG00000082286.10	ENCODEMT000142059	Pisd-ps1	ENCODEMT000142059	Known	ISM	None	0.8500000238418579	None	None	None	None
m54284U_191109_043049/139135528/ccs	PacBio_Cortex_Rep2	mm10_ERCC_SIRV	SIRV4	1002	3403	+	3	1566	55554	141894	SIRV4.2	SIRV4.2-SIRV409	None	None	Known	Known	None	0.30000001192092896	None	None	None	None
m54284U_191107_221739/30017691/ccs	PacBio_Cortex_Rep1	mm10_ERCC_SIRV	SIRV6	1088	11823	+	10	1526	55557	141919	SIRV6.1	SIRV6.1-SIRV612	None	None	Known	Known	None	0.3499999940395355	None	None	None	None
m54284U_191109_043049/45940779/ccs	PacBio_Cortex_Rep2	mm10_ERCC_SIRV	SIRV2	5906	1002	-	11	2049	55549	141872	SIRV2.1	SIRV2.1-SIRV201	None	None	Known	Known	None	0.25	None	None	None	None
m54284U_191107_221739/3999238/ccs	PacBio_Cortex_Rep1	mm10_ERCC_SIRV	chr11	3131756	3131890	+	1	172	32122	142059	ENSMUSG00000082286.10	ENCODEMT000142059	Pisd-ps1	ENCODEMT000142059	Known	ISM	None	0.8500000238418579	None	None	None	None
m54284U_191107_221739/16975931/ccs	PacBio_Cortex_Rep1	mm10_ERCC_SIRV	ERCC-00130	2	1048	+	1	1047	55522	141839	gSpikein_ERCC-00130	tSpikein_ERCC-00130	None	None	Known	Known	None	0.0	None	None	None	None
m54284U_191109_043049/49873620/ccs	PacBio_Cortex_Rep2	mm10_ERCC_SIRV	SIRV2	5906	1002	-	11	2049	55549	141872	SIRV2.1	SIRV2.1-SIRV201	None	None	Known	Known	None	0.25	None	None	None	None
m54284U_191107_221739/17041254/ccs	PacBio_Cortex_Rep1	mm10_ERCC_SIRV	ERCC-00130	2	1051	+	1	1050	55522	141839	gSpikein_ERCC-00130	tSpikein_ERCC-00130	None	None	Known	Known	None	0.0	None	None	None	None
m54284U_191107_221739/17041392/ccs	PacBio_Cortex_Rep1	mm10_ERCC_SIRV	ERCC-00130	2	1051	+	1	1050	55522	141839	gSpikein_ERCC-00130	tSpikein_ERCC-00130	None	None	Known	Known	None	0.0	None	None	None	None
m54284U_191107_221739/33753923/ccs	PacBio_Cortex_Rep1	mm10_ERCC_SIRV	SIRV6	1088	11825	+	10	1528	55557	141919	SIRV6.1	SIRV6.1-SIRV612	None	None	Known	Known	None	0.3499999940395355	None	None	None	None
m54284U_191107_221739/96209088/ccs	PacBio_Cortex_Rep1	mm10_ERCC_SIRV	chr11	3131756	3131890	+	1	172	32122	142059	ENSMUSG00000082286.10	ENCODEMT000142059	Pisd-ps1	ENCODEMT000142059	Known	ISM	None	0.8500000238418579	None	None	None	None
m54284U_191109_043049/139724672/ccs	PacBio_Cortex_Rep2	mm10_ERCC_SIRV	SIRV4	1002	3403	+	3	1566	55554	141894	SIRV4.2	SIRV4.2-SIRV409	None	None	Known	Known	None	0.30000001192092896	None	None	None	None
m54284U_191109_043049/61605846/ccs	PacBio_Cortex_Rep2	mm10_ERCC_SIRV	SIRV2	5906	1002	-	11	2049	55549	141872	SIRV2.1	SIRV2.1-SIRV201	None	None	Known	Known	None	0.25	None	None	None	None
m54284U_191107_221739/34801455/ccs	PacBio_Cortex_Rep1	mm10_ERCC_SIRV	SIRV6	1088	11837	+	10	1537	55557	141911	SIRV6.1	SIRV6.1-SIRV604	None	None	Known	Known	None	0.30000001192092896	None	None	None	None
m54284U_191109_043049/61801972/ccs	PacBio_Cortex_Rep2	mm10_ERCC_SIRV	SIRV2	5906	1002	-	11	2049	55549	141872	SIRV2.1	SIRV2.1-SIRV201	None	None	Known	Known	None	0.25	None	None	None	None
m54284U_191109_043049/139920470/ccs	PacBio_Cortex_Rep2	mm10_ERCC_SIRV	SIRV4	1002	3396	+	3	1559	55554	141894	SIRV4.2	SIRV4.2-SIRV409	None	None	Known	Known	None	0.4000000059604645	None	None	None	None
m54284U_191107_221739/17238194/ccs	PacBio_Cortex_Rep1	mm10_ERCC_SIRV	ERCC-00130	2	1049	+	1	1048	55522	141839	gSpikein_ERCC-00130	tSpikein_ERCC-00130	None	None	Known	Known	None	0.0	None	None	None	None
m54284U_191107_221739/36897090/ccs	PacBio_Cortex_Rep1	mm10_ERCC_SIRV	SIRV6	1088	11823	+	10	1526	55557	141919	SIRV6.1	SIRV6.1-SIRV612	None	None	Known	Known	None	0.3499999940395355	None	None	None	None
m54284U_191109_043049/9765192/ccs	PacBio_Cortex_Rep2	mm10_ERCC_SIRV	chr11	3131756	3131890	+	1	172	32122	142059	ENSMUSG00000082286.10	ENCODEMT000142059	Pisd-ps1	ENCODEMT000142059	Known	ISM	None	0.8500000238418579	None	None	None	None
m54284U_191107_221739/17367523/ccs	PacBio_Cortex_Rep1	mm10_ERCC_SIRV	ERCC-00130	2	1048	+	1	1047	55522	141839	gSpikein_ERCC-00130	tSpikein_ERCC-00130	None	None	Known	Known	None	0.0	None	None	None	None
m54284U_191109_043049/140314907/ccs	PacBio_Cortex_Rep2	mm10_ERCC_SIRV	SIRV4	1002	3405	+	3	1568	55554	141894	SIRV4.2	SIRV4.2-SIRV409	None	None	Known	Known	None	0.3499999940395355	None	None	None	None
m54284U_191109_043049/64094433/ccs	PacBio_Cortex_Rep2	mm10_ERCC_SIRV	SIRV2	5906	1002	-	11	2049	55549	141872	SIRV2.1	SIRV2.1-SIRV201	None	None	Known	Known	None	0.25	None	None	None	None
m54284U_191107_221739/17368580/ccs	PacBio_Cortex_Rep1	mm10_ERCC_SIRV	ERCC-00130	2	1049	+	1	1035	55522	141839	gSpikein_ERCC-00130	tSpikein_ERCC-00130	None	None	Known	Known	None	0.0	None	None	None	None
m54284U_191107_221739/54593712/ccs	PacBio_Cortex_Rep1	mm10_ERCC_SIRV	SIRV6	1088	11837	+	10	1544	55557	141911	SIRV6.1	SIRV6.1-SIRV604	None	None	Known	Known	None	0.30000001192092896	None	None	None	None
m54284U_191109_043049/141033636/ccs	PacBio_Cortex_Rep2	mm10_ERCC_SIRV	SIRV4	1002	3396	+	3	1559	55554	141894	SIRV4.2	SIRV4.2-SIRV409	None	None	Known	Known	None	0.4000000059604645	None	None	None	None
m54284U_191107_221739/104595673/ccs	PacBio_Cortex_Rep1	mm10_ERCC_SIRV	chr11	3144957	3131849	-	16	2163	32123	142062	ENSMUSG00000023764.18	ENCODEMT000142062	Sfi1	ENCODEMT000142062	Known	NNC	None	0.4000000059604645	None	None	None	None
m54284U_191107_221739/17498871/ccs	PacBio_Cortex_Rep1	mm10_ERCC_SIRV	ERCC-00130	2	1051	+	1	1050	55522	141839	gSpikein_ERCC-00130	tSpikein_ERCC-00130	None	None	Known	Known	None	0.0	None	None	None	None
m54284U_191109_043049/141165469/ccs	PacBio_Cortex_Rep2	mm10_ERCC_SIRV	SIRV4	1002	3401	+	3	1564	55554	141894	SIRV4.2	SIRV4.2-SIRV409	None	None	Known	Known	None	0.25	None	None	None	None
m54284U_191107_221739/56493086/ccs	PacBio_Cortex_Rep1	mm10_ERCC_SIRV	SIRV6	1088	11837	+	10	1540	55557	141919	SIRV6.1	SIRV6.1-SIRV612	None	None	Known	Known	None	0.30000001192092896	None	None	None	None
m54284U_191109_043049/75761422/ccs	PacBio_Cortex_Rep2	mm10_ERCC_SIRV	SIRV2	5904	1002	-	11	2047	55549	141872	SIRV2.1	SIRV2.1-SIRV201	None	None	Known	Known	None	0.25	None	None	None	None
m54284U_191109_043049/141623762/ccs	PacBio_Cortex_Rep2	mm10_ERCC_SIRV	SIRV4	1002	3403	+	3	1566	55554	141894	SIRV4.2	SIRV4.2-SIRV409	None	None	Known	Known	None	0.30000001192092896	None	None	None	None
m54284U_191107_221739/59508961/ccs	PacBio_Cortex_Rep1	mm10_ERCC_SIRV	SIRV6	1088	11837	+	10	1537	55557	141911	SIRV6.1	SIRV6.1-SIRV604	None	None	Known	Known	None	0.30000001192092896	None	None	None	None
m54284U_191107_221739/17696014/ccs	PacBio_Cortex_Rep1	mm10_ERCC_SIRV	ERCC-00130	2	1048	+	1	1047	55522	141839	gSpikein_ERCC-00130	tSpikein_ERCC-00130	None	None	Known	Known	None	0.0	None	None	None	None
m54284U_191109_043049/142738869/ccs	PacBio_Cortex_Rep2	mm10_ERCC_SIRV	SIRV4	1002	3399	+	3	1562	55554	141894	SIRV4.2	SIRV4.2-SIRV409	None	None	Known	Known	None	0.25	None	None	None	None
m54284U_191212_053548/65996914/ccs	PacBio_Hippocampus_Rep1	mm10_ERCC_SIRV	chr1	4232885	4236149	+	1	3265	55585	142063	ENCODEMG000055585	ENCODEMT000142063	ENCODEMG000055585	ENCODEMT000142063	Antisense	Antisense	None	0.8500000238418579	None	None	None	None
m54284U_191109_043049/81527489/ccs	PacBio_Cortex_Rep2	mm10_ERCC_SIRV	SIRV2	5906	1002	-	11	2049	55549	141872	SIRV2.1	SIRV2.1-SIRV201	None	None	Known	Known	None	0.25	None	None	None	None
m54284U_191107_221739/17696673/ccs	PacBio_Cortex_Rep1	mm10_ERCC_SIRV	ERCC-00130	2	1048	+	1	1047	55522	141839	gSpikein_ERCC-00130	tSpikein_ERCC-00130	None	None	Known	Known	None	0.0	None	None	None	None
m54284U_191109_043049/143000472/ccs	PacBio_Cortex_Rep2	mm10_ERCC_SIRV	SIRV4	1002	3401	+	3	1564	55554	141894	SIRV4.2	SIRV4.2-SIRV409	None	None	Known	Known	None	0.25	None	None	None	None
m54284U_191107_221739/64751428/ccs	PacBio_Cortex_Rep1	mm10_ERCC_SIRV	SIRV6	1088	11825	+	10	1528	55557	141919	SIRV6.1	SIRV6.1-SIRV612	None	None	Known	Known	None	0.3499999940395355	None	None	None	None
m54284U_191109_043049/88279887/ccs	PacBio_Cortex_Rep2	mm10_ERCC_SIRV	SIRV2	5906	1002	-	11	2049	55549	141872	SIRV2.1	SIRV2.1-SIRV201	None	None	Known	Known	None	0.25	None	None	None	None
m54284U_191107_221739/17826907/ccs	PacBio_Cortex_Rep1	mm10_ERCC_SIRV	ERCC-00130	2	1051	+	1	1050	55522	141839	gSpikein_ERCC-00130	tSpikein_ERCC-00130	None	None	Known	Known	None	0.0	None	None	None	None
m54284U_191109_043049/145229792/ccs	PacBio_Cortex_Rep2	mm10_ERCC_SIRV	SIRV4	1002	3403	+	3	1566	55554	141894	SIRV4.2	SIRV4.2-SIRV409	None	None	Known	Known	None	0.30000001192092896	None	None	None	None
m54284U_191109_043049/100272863/ccs	PacBio_Cortex_Rep2	mm10_ERCC_SIRV	SIRV2	5904	1002	-	11	2047	55549	141872	SIRV2.1	SIRV2.1-SIRV201	None	None	Known	Known	None	0.25	None	None	None	None
m54284U_191107_221739/65208674/ccs	PacBio_Cortex_Rep1	mm10_ERCC_SIRV	SIRV6	1088	11837	+	10	1537	55557	141911	SIRV6.1	SIRV6.1-SIRV604	None	None	Known	Known	None	0.30000001192092896	None	None	None	None
m54284U_191107_221739/17892331/ccs	PacBio_Cortex_Rep1	mm10_ERCC_SIRV	ERCC-00130	2	1050	+	1	1049	55522	141839	gSpikein_ERCC-00130	tSpikein_ERCC-00130	None	None	Known	Known	None	0.0	None	None	None	None
m54284U_191109_043049/110299670/ccs	PacBio_Cortex_Rep2	mm10_ERCC_SIRV	SIRV2	5906	1002	-	11	2049	55549	141872	SIRV2.1	SIRV2.1-SIRV201	None	None	Known	Known	None	0.25	None	None	None	None
m54284U_191107_221739/13961825/ccs	PacBio_Cortex_Rep1	mm10_ERCC_SIRV	chr11	3134501	3131877	-	4	1325	32123	142064	ENSMUSG00000023764.18	ENCODEMT000142064	Sfi1	ENCODEMT000142064	Known	NIC	None	0.4000000059604645	None	None	None	None
m54284U_191109_043049/145686851/ccs	PacBio_Cortex_Rep2	mm10_ERCC_SIRV	SIRV4	1002	3396	+	3	1559	55554	141894	SIRV4.2	SIRV4.2-SIRV409	None	None	Known	Known	None	0.4000000059604645	None	None	None	None
m54284U_191107_221739/66194194/ccs	PacBio_Cortex_Rep1	mm10_ERCC_SIRV	SIRV6	1088	11837	+	10	1537	55557	141911	SIRV6.1	SIRV6.1-SIRV604	None	None	Known	Known	None	0.30000001192092896	None	None	None	None
m54284U_191107_221739/17959743/ccs	PacBio_Cortex_Rep1	mm10_ERCC_SIRV	ERCC-00130	2	1048	+	1	1047	55522	141839	gSpikein_ERCC-00130	tSpikein_ERCC-00130	None	None	Known	Known	None	0.0	None	None	None	None
m54284U_191107_221739/70647823/ccs	PacBio_Cortex_Rep1	mm10_ERCC_SIRV	SIRV6	1088	11821	+	10	1524	55557	141919	SIRV6.1	SIRV6.1-SIRV612	None	None	Known	Known	None	0.3499999940395355	None	None	None	None
m54284U_191109_043049/119144521/ccs	PacBio_Cortex_Rep2	mm10_ERCC_SIRV	SIRV2	5902	1002	-	11	2045	55549	141872	SIRV2.1	SIRV2.1-SIRV201	None	None	Known	Known	None	0.25	None	None	None	None
m54284U_191109_043049/127928059/ccs	PacBio_Cortex_Rep2	mm10_ERCC_SIRV	SIRV2	5906	1002	-	11	2049	55549	141872	SIRV2.1	SIRV2.1-SIRV201	None	None	Known	Known	None	0.25	None	None	None	None
m54284U_191109_043049/146541175/ccs	PacBio_Cortex_Rep2	mm10_ERCC_SIRV	SIRV4	1002	3402	+	3	1565	55554	141894	SIRV4.2	SIRV4.2-SIRV409	None	None	Known	Known	None	0.30000001192092896	None	None	None	None
m54284U_191107_221739/72288676/ccs	PacBio_Cortex_Rep1	mm10_ERCC_SIRV	SIRV6	1088	11825	+	10	1528	55557	141919	SIRV6.1	SIRV6.1-SIRV612	None	None	Known	Known	None	0.3499999940395355	None	None	None	None
m54284U_191109_043049/129237343/ccs	PacBio_Cortex_Rep2	mm10_ERCC_SIRV	SIRV2	5906	1002	-	11	2049	55549	141872	SIRV2.1	SIRV2.1-SIRV201	None	None	Known	Known	None	0.25	None	None	None	None
m54284U_191109_043049/146868147/ccs	PacBio_Cortex_Rep2	mm10_ERCC_SIRV	SIRV4	1002	3403	+	3	1566	55554	141894	SIRV4.2	SIRV4.2-SIRV409	None	None	Known	Known	None	0.30000001192092896	None	None	None	None
m54284U_191212_053548/176095743/ccs	PacBio_Hippocampus_Rep1	mm10_ERCC_SIRV	chr1	4232885	4236155	+	1	3271	55585	142063	ENCODEMG000055585	ENCODEMT000142063	ENCODEMG000055585	ENCODEMT000142063	Antisense	Antisense	None	1.0	None	None	None	None
m54284U_191107_221739/75499118/ccs	PacBio_Cortex_Rep1	mm10_ERCC_SIRV	SIRV6	1088	11835	+	10	1535	55557	141911	SIRV6.1	SIRV6.1-SIRV604	None	None	Known	Known	None	0.30000001192092896	None	None	None	None
m54284U_191109_043049/148047014/ccs	PacBio_Cortex_Rep2	mm10_ERCC_SIRV	SIRV4	1002	3403	+	3	1566	55554	141894	SIRV4.2	SIRV4.2-SIRV409	None	None	Known	Known	None	0.30000001192092896	None	None	None	None
m54284U_191107_221739/18154474/ccs	PacBio_Cortex_Rep1	mm10_ERCC_SIRV	ERCC-00130	2	1051	+	1	1050	55522	141839	gSpikein_ERCC-00130	tSpikein_ERCC-00130	None	None	Known	Known	None	0.0	None	None	None	None
m54284U_191107_221739/80282948/ccs	PacBio_Cortex_Rep1	mm10_ERCC_SIRV	SIRV6	1088	11837	+	10	1537	55557	141911	SIRV6.1	SIRV6.1-SIRV604	None	None	Known	Known	None	0.30000001192092896	None	None	None	None
m54284U_191109_043049/130811685/ccs	PacBio_Cortex_Rep2	mm10_ERCC_SIRV	SIRV2	5906	1002	-	11	2049	55549	141872	SIRV2.1	SIRV2.1-SIRV201	None	None	Known	Known	None	0.25	None	None	None	None
m54284U_191109_043049/6226664/ccs	PacBio_Cortex_Rep2	mm10_ERCC_SIRV	chr11	3193426	3131883	-	32	3859	32123	84321	ENSMUSG00000023764.18	ENSMUST00000066391.13	Sfi1	Sfi1-201	Known	Known	None	0.30000001192092896	None	None	None	None
m54284U_191109_043049/149685928/ccs	PacBio_Cortex_Rep2	mm10_ERCC_SIRV	SIRV4	1002	3396	+	3	1559	55554	141894	SIRV4.2	SIRV4.2-SIRV409	None	None	Known	Known	None	0.4000000059604645	None	None	None	None
m54284U_191109_043049/139068144/ccs	PacBio_Cortex_Rep2	mm10_ERCC_SIRV	SIRV2	5906	1002	-	11	2049	55549	141872	SIRV2.1	SIRV2.1-SIRV201	None	None	Known	Known	None	0.25	None	None	None	None
m54284U_191107_221739/18154595/ccs	PacBio_Cortex_Rep1	mm10_ERCC_SIRV	ERCC-00130	2	1050	+	1	1049	55522	141839	gSpikein_ERCC-00130	tSpikein_ERCC-00130	None	None	Known	Known	None	0.0	None	None	None	None
m54284U_191109_043049/149881360/ccs	PacBio_Cortex_Rep2	mm10_ERCC_SIRV	SIRV4	1002	3400	+	3	1563	55554	141894	SIRV4.2	SIRV4.2-SIRV409	None	None	Known	Known	None	0.25	None	None	None	None
m54284U_191107_221739/42861292/ccs	PacBio_Cortex_Rep1	mm10_ERCC_SIRV	chr11	3144930	3131886	-	14	2597	32123	142065	ENSMUSG00000023764.18	ENCODEMT000142065	Sfi1	ENCODEMT000142065	Known	NNC	None	0.25	None	None	None	None
m54284U_191107_221739/84085433/ccs	PacBio_Cortex_Rep1	mm10_ERCC_SIRV	SIRV6	1088	11835	+	10	1538	55557	141919	SIRV6.1	SIRV6.1-SIRV612	None	None	Known	Known	None	0.30000001192092896	None	None	None	None
m54284U_191109_043049/27722009/ccs	PacBio_Cortex_Rep2	mm10_ERCC_SIRV	chr1	4493603	4489287	-	2	3886	20	32	ENSMUSG00000025902.13	ENSMUST00000191939.1	Sox17	Sox17-204	Known	Known	None	0.15000000596046448	None	None	None	None
m54284U_191109_043049/141822806/ccs	PacBio_Cortex_Rep2	mm10_ERCC_SIRV	SIRV2	5906	1002	-	11	2049	55549	141872	SIRV2.1	SIRV2.1-SIRV201	None	None	Known	Known	None	0.25	None	None	None	None
m54284U_191107_221739/18352511/ccs	PacBio_Cortex_Rep1	mm10_ERCC_SIRV	ERCC-00130	2	1050	+	1	1049	55522	141839	gSpikein_ERCC-00130	tSpikein_ERCC-00130	None	None	Known	Known	None	0.0	None	None	None	None
m54284U_191107_221739/86443089/ccs	PacBio_Cortex_Rep1	mm10_ERCC_SIRV	SIRV6	1088	11825	+	10	1528	55557	141919	SIRV6.1	SIRV6.1-SIRV612	None	None	Known	Known	None	0.3499999940395355	None	None	None	None
m54284U_191109_043049/150143793/ccs	PacBio_Cortex_Rep2	mm10_ERCC_SIRV	SIRV4	1002	3400	+	3	1563	55554	141894	SIRV4.2	SIRV4.2-SIRV409	None	None	Known	Known	None	0.25	None	None	None	None
m54284U_191107_221739/89261805/ccs	PacBio_Cortex_Rep1	mm10_ERCC_SIRV	SIRV6	1088	11837	+	10	1537	55557	141911	SIRV6.1	SIRV6.1-SIRV604	None	None	Known	Known	None	0.30000001192092896	None	None	None	None
m54284U_191107_221739/18745034/ccs	PacBio_Cortex_Rep1	mm10_ERCC_SIRV	ERCC-00130	2	1050	+	1	1049	55522	141839	gSpikein_ERCC-00130	tSpikein_ERCC-00130	None	None	Known	Known	None	0.0	None	None	None	None
m54284U_191109_043049/143985355/ccs	PacBio_Cortex_Rep2	mm10_ERCC_SIRV	SIRV2	5906	1002	-	11	2049	55549	141872	SIRV2.1	SIRV2.1-SIRV201	None	None	Known	Known	None	0.25	None	None	None	None
m54284U_191107_221739/90441154/ccs	PacBio_Cortex_Rep1	mm10_ERCC_SIRV	SIRV6	1088	11837	+	10	1537	55557	141911	SIRV6.1	SIRV6.1-SIRV604	None	None	Known	Known	None	0.30000001192092896	None	None	None	None
m54284U_191109_043049/150276934/ccs	PacBio_Cortex_Rep2	mm10_ERCC_SIRV	SIRV4	1002	3403	+	3	1551	55554	141894	SIRV4.2	SIRV4.2-SIRV409	None	None	Known	Known	None	0.30000001192092896	None	None	None	None
m54284U_191109_043049/144639683/ccs	PacBio_Cortex_Rep2	mm10_ERCC_SIRV	SIRV2	5906	1002	-	11	2049	55549	141872	SIRV2.1	SIRV2.1-SIRV201	None	None	Known	Known	None	0.25	None	None	None	None
m54284U_191109_043049/152306922/ccs	PacBio_Cortex_Rep2	mm10_ERCC_SIRV	SIRV4	1002	3400	+	3	1563	55554	141894	SIRV4.2	SIRV4.2-SIRV409	None	None	Known	Known	None	0.25	None	None	None	None
m54284U_191107_221739/93456697/ccs	PacBio_Cortex_Rep1	mm10_ERCC_SIRV	SIRV6	1088	11834	+	10	1534	55557	141911	SIRV6.1	SIRV6.1-SIRV604	None	None	Known	Known	None	0.30000001192092896	None	None	None	None
m54284U_191109_043049/134874554/ccs	PacBio_Cortex_Rep2	mm10_ERCC_SIRV	chr1	4493611	4489671	-	2	3504	20	32	ENSMUSG00000025902.13	ENSMUST00000191939.1	Sox17	Sox17-204	Known	Known	None	0.5	None	None	None	None
m54284U_191109_043049/144769776/ccs	PacBio_Cortex_Rep2	mm10_ERCC_SIRV	SIRV2	5906	1002	-	11	2049	55549	141872	SIRV2.1	SIRV2.1-SIRV201	None	None	Known	Known	None	0.25	None	None	None	None
m54284U_191107_221739/18874839/ccs	PacBio_Cortex_Rep1	mm10_ERCC_SIRV	ERCC-00130	2	1049	+	1	1048	55522	141839	gSpikein_ERCC-00130	tSpikein_ERCC-00130	None	None	Known	Known	None	0.0	None	None	None	None
m54284U_191107_221739/93585465/ccs	PacBio_Cortex_Rep1	mm10_ERCC_SIRV	SIRV6	1088	11837	+	10	1537	55557	141911	SIRV6.1	SIRV6.1-SIRV604	None	None	Known	Known	None	0.30000001192092896	None	None	None	None
m54284U_191107_221739/19005797/ccs	PacBio_Cortex_Rep1	mm10_ERCC_SIRV	ERCC-00130	2	1049	+	1	1048	55522	141839	gSpikein_ERCC-00130	tSpikein_ERCC-00130	None	None	Known	Known	None	0.0	None	None	None	None
m54284U_191109_043049/145950759/ccs	PacBio_Cortex_Rep2	mm10_ERCC_SIRV	SIRV2	5904	1002	-	11	2047	55549	141872	SIRV2.1	SIRV2.1-SIRV201	None	None	Known	Known	None	0.25	None	None	None	None
m54284U_191107_221739/99352847/ccs	PacBio_Cortex_Rep1	mm10_ERCC_SIRV	chr11	3144364	3131886	-	15	2035	32123	142066	ENSMUSG00000023764.18	ENCODEMT000142066	Sfi1	ENCODEMT000142066	Known	ISM	Suffix	0.25	None	None	None	None
m54284U_191109_043049/152437217/ccs	PacBio_Cortex_Rep2	mm10_ERCC_SIRV	SIRV4	1002	3403	+	3	1566	55554	141894	SIRV4.2	SIRV4.2-SIRV409	None	None	Known	Known	None	0.30000001192092896	None	None	None	None
m54284U_191107_221739/98044762/ccs	PacBio_Cortex_Rep1	mm10_ERCC_SIRV	SIRV6	1088	11825	+	10	1528	55557	141919	SIRV6.1	SIRV6.1-SIRV612	None	None	Known	Known	None	0.3499999940395355	None	None	None	None
m54284U_191109_043049/154796570/ccs	PacBio_Cortex_Rep2	mm10_ERCC_SIRV	SIRV2	5904	1002	-	11	2047	55549	141872	SIRV2.1	SIRV2.1-SIRV201	None	None	Known	Known	None	0.25	None	None	None	None
m54284U_191107_221739/19530080/ccs	PacBio_Cortex_Rep1	mm10_ERCC_SIRV	ERCC-00130	2	1050	+	1	1049	55522	141839	gSpikein_ERCC-00130	tSpikein_ERCC-00130	None	None	Known	Known	None	0.0	None	None	None	None
m54284U_191107_221739/99549626/ccs	PacBio_Cortex_Rep1	mm10_ERCC_SIRV	SIRV6	1088	11826	+	10	1529	55557	141919	SIRV6.1	SIRV6.1-SIRV612	None	None	Known	Known	None	0.3499999940395355	None	None	None	None
m54284U_191109_043049/153094186/ccs	PacBio_Cortex_Rep2	mm10_ERCC_SIRV	SIRV4	1002	3403	+	3	1566	55554	141894	SIRV4.2	SIRV4.2-SIRV409	None	None	Known	Known	None	0.30000001192092896	None	None	None	None
m54284U_191109_043049/161939909/ccs	PacBio_Cortex_Rep2	mm10_ERCC_SIRV	SIRV2	5906	1002	-	11	2049	55549	141872	SIRV2.1	SIRV2.1-SIRV201	None	None	Known	Known	None	0.25	None	None	None	None
m54284U_191107_221739/19531869/ccs	PacBio_Cortex_Rep1	mm10_ERCC_SIRV	ERCC-00130	2	1042	+	1	1041	55522	141839	gSpikein_ERCC-00130	tSpikein_ERCC-00130	None	None	Known	Known	None	0.22200000286102295	None	None	None	None
m54284U_191109_043049/153878685/ccs	PacBio_Cortex_Rep2	mm10_ERCC_SIRV	SIRV4	1002	3396	+	3	1559	55554	141894	SIRV4.2	SIRV4.2-SIRV409	None	None	Known	Known	None	0.4000000059604645	None	None	None	None
m54284U_191107_221739/100729121/ccs	PacBio_Cortex_Rep1	mm10_ERCC_SIRV	SIRV6	1088	11823	+	10	1520	55557	141919	SIRV6.1	SIRV6.1-SIRV612	None	None	Known	Known	None	0.3499999940395355	None	None	None	None
m54284U_191107_221739/77661736/ccs	PacBio_Cortex_Rep1	mm10_ERCC_SIRV	chr1	4493603	4490928	-	2	2245	20	32	ENSMUSG00000025902.13	ENSMUST00000191939.1	Sox17	Sox17-204	Known	Known	None	0.3499999940395355	None	None	None	None
m54284U_191109_043049/170787764/ccs	PacBio_Cortex_Rep2	mm10_ERCC_SIRV	SIRV2	5904	1002	-	11	2047	55549	141872	SIRV2.1	SIRV2.1-SIRV201	None	None	Known	Known	None	0.25	None	None	None	None
m54284U_191109_043049/154076162/ccs	PacBio_Cortex_Rep2	mm10_ERCC_SIRV	SIRV4	1002	3403	+	3	1566	55554	141894	SIRV4.2	SIRV4.2-SIRV409	None	None	Known	Known	None	0.30000001192092896	None	None	None	None
m54284U_191107_221739/102105126/ccs	PacBio_Cortex_Rep1	mm10_ERCC_SIRV	SIRV6	1088	11834	+	10	1534	55557	141911	SIRV6.1	SIRV6.1-SIRV604	None	None	Known	Known	None	0.30000001192092896	None	None	None	None
m54284U_191107_221739/19792495/ccs	PacBio_Cortex_Rep1	mm10_ERCC_SIRV	ERCC-00130	2	1050	+	1	1049	55522	141839	gSpikein_ERCC-00130	tSpikein_ERCC-00130	None	None	Known	Known	None	0.0	None	None	None	None
m54284U_191109_043049/176096529/ccs	PacBio_Cortex_Rep2	mm10_ERCC_SIRV	SIRV2	5907	1002	-	11	2050	55549	141872	SIRV2.1	SIRV2.1-SIRV201	None	None	Known	Known	None	0.25	None	None	None	None
m54284U_191109_043049/155582701/ccs	PacBio_Cortex_Rep2	mm10_ERCC_SIRV	SIRV4	1002	3403	+	3	1566	55554	141894	SIRV4.2	SIRV4.2-SIRV409	None	None	Known	Known	None	0.30000001192092896	None	None	None	None
m54284U_191107_221739/19860084/ccs	PacBio_Cortex_Rep1	mm10_ERCC_SIRV	ERCC-00130	2	1051	+	1	1050	55522	141839	gSpikein_ERCC-00130	tSpikein_ERCC-00130	None	None	Known	Known	None	0.0	None	None	None	None
m54284U_191107_221739/108398244/ccs	PacBio_Cortex_Rep1	mm10_ERCC_SIRV	SIRV6	1088	11837	+	10	1537	55557	141911	SIRV6.1	SIRV6.1-SIRV604	None	None	Known	Known	None	0.30000001192092896	None	None	None	None
m54284U_191109_043049/156762582/ccs	PacBio_Cortex_Rep2	mm10_ERCC_SIRV	SIRV4	1002	3396	+	3	1559	55554	141894	SIRV4.2	SIRV4.2-SIRV409	None	None	Known	Known	None	0.4000000059604645	None	None	None	None
m54284U_191212_053548/122684983/ccs	PacBio_Hippocampus_Rep1	mm10_ERCC_SIRV	SIRV2	5906	1002	-	11	2049	55549	141872	SIRV2.1	SIRV2.1-SIRV201	None	None	Known	Known	None	0.25	None	None	None	None
m54284U_191107_221739/19989517/ccs	PacBio_Cortex_Rep1	mm10_ERCC_SIRV	ERCC-00130	2	1051	+	1	1050	55522	141839	gSpikein_ERCC-00130	tSpikein_ERCC-00130	None	None	Known	Known	None	0.0	None	None	None	None
m54284U_191212_053548/108659164/ccs	PacBio_Hippocampus_Rep1	mm10_ERCC_SIRV	chr1	4493604	4490928	-	2	2246	20	32	ENSMUSG00000025902.13	ENSMUST00000191939.1	Sox17	Sox17-204	Known	Known	None	0.3499999940395355	None	None	None	None
m54284U_191109_043049/20055691/ccs	PacBio_Cortex_Rep2	mm10_ERCC_SIRV	chr11	3193441	3131886	-	32	3871	32123	84321	ENSMUSG00000023764.18	ENSMUST00000066391.13	Sfi1	Sfi1-201	Known	Known	None	0.25	None	None	None	None
m54284U_191107_221739/108791040/ccs	PacBio_Cortex_Rep1	mm10_ERCC_SIRV	SIRV6	1088	11825	+	10	1528	55557	141919	SIRV6.1	SIRV6.1-SIRV612	None	None	Known	Known	None	0.3499999940395355	None	None	None	None
m54284U_191107_221739/109772860/ccs	PacBio_Cortex_Rep1	mm10_ERCC_SIRV	SIRV6	1088	11825	+	10	1528	55557	141919	SIRV6.1	SIRV6.1-SIRV612	None	None	Known	Known	None	0.3499999940395355	None	None	None	None
m54284U_191212_053548/124586151/ccs	PacBio_Hippocampus_Rep1	mm10_ERCC_SIRV	SIRV2	5908	1002	-	11	2051	55549	141872	SIRV2.1	SIRV2.1-SIRV201	None	None	Known	Known	None	0.25	None	None	None	None
m54284U_191109_043049/159384469/ccs	PacBio_Cortex_Rep2	mm10_ERCC_SIRV	SIRV4	1002	3403	+	3	1556	55554	141941	SIRV4.2	ENCODEMT000141941	None	ENCODEMT000141941	Known	NNC	None	0.4000000059604645	None	None	None	None
m54284U_191107_221739/395568/ccs	PacBio_Cortex_Rep1	mm10_ERCC_SIRV	SIRV2	5904	1003	-	11	2046	55549	141872	SIRV2.1	SIRV2.1-SIRV201	None	None	Known	Known	None	0.25	None	None	None	None
m54284U_191107_221739/20119653/ccs	PacBio_Cortex_Rep1	mm10_ERCC_SIRV	ERCC-00130	2	1045	+	1	1044	55522	141839	gSpikein_ERCC-00130	tSpikein_ERCC-00130	None	None	Known	Known	None	0.0	None	None	None	None
m54284U_191212_053548/15795183/ccs	PacBio_Hippocampus_Rep1	mm10_ERCC_SIRV	chr11	3193442	3131886	-	19	3033	32123	142067	ENSMUSG00000023764.18	ENCODEMT000142067	Sfi1	ENCODEMT000142067	Known	NIC	None	0.25	None	None	None	None
m54284U_191107_221739/110299335/ccs	PacBio_Cortex_Rep1	mm10_ERCC_SIRV	SIRV6	1088	11837	+	10	1537	55557	141911	SIRV6.1	SIRV6.1-SIRV604	None	None	Known	Known	None	0.30000001192092896	None	None	None	None
m54284U_191213_120042/149029820/ccs	PacBio_Hippocampus_Rep2	mm10_ERCC_SIRV	chr1	4493608	4490928	-	2	2250	20	32	ENSMUSG00000025902.13	ENSMUST00000191939.1	Sox17	Sox17-204	Known	Known	None	0.3499999940395355	None	None	None	None
m54284U_191107_221739/20251237/ccs	PacBio_Cortex_Rep1	mm10_ERCC_SIRV	ERCC-00130	2	1051	+	1	1050	55522	141839	gSpikein_ERCC-00130	tSpikein_ERCC-00130	None	None	Known	Known	None	0.0	None	None	None	None
m54284U_191107_221739/591009/ccs	PacBio_Cortex_Rep1	mm10_ERCC_SIRV	SIRV2	5906	1003	-	11	2048	55549	141872	SIRV2.1	SIRV2.1-SIRV201	None	None	Known	Known	None	0.25	None	None	None	None
m54284U_191109_043049/160170392/ccs	PacBio_Cortex_Rep2	mm10_ERCC_SIRV	SIRV4	1002	3401	+	3	1564	55554	141894	SIRV4.2	SIRV4.2-SIRV409	None	None	Known	Known	None	0.25	None	None	None	None
m54284U_191107_221739/115278314/ccs	PacBio_Cortex_Rep1	mm10_ERCC_SIRV	SIRV6	1088	11837	+	10	1537	55557	141911	SIRV6.1	SIRV6.1-SIRV604	None	None	Known	Known	None	0.30000001192092896	None	None	None	None
m54284U_191107_221739/1181665/ccs	PacBio_Cortex_Rep1	mm10_ERCC_SIRV	SIRV2	5906	1003	-	11	2048	55549	141872	SIRV2.1	SIRV2.1-SIRV201	None	None	Known	Known	None	0.25	None	None	None	None
m54284U_191107_221739/1837380/ccs	PacBio_Cortex_Rep1	mm10_ERCC_SIRV	SIRV2	5906	1003	-	11	2048	55549	141872	SIRV2.1	SIRV2.1-SIRV201	None	None	Known	Known	None	0.25	None	None	None	None
m54284U_191107_221739/20317064/ccs	PacBio_Cortex_Rep1	mm10_ERCC_SIRV	ERCC-00130	2	1051	+	1	1050	55522	141839	gSpikein_ERCC-00130	tSpikein_ERCC-00130	None	None	Known	Known	None	0.0	None	None	None	None
m54284U_191213_120042/155058779/ccs	PacBio_Hippocampus_Rep2	mm10_ERCC_SIRV	chr1	4493608	4490928	-	2	2250	20	32	ENSMUSG00000025902.13	ENSMUST00000191939.1	Sox17	Sox17-204	Known	Known	None	0.3499999940395355	None	None	None	None
m54284U_191109_043049/160171775/ccs	PacBio_Cortex_Rep2	mm10_ERCC_SIRV	SIRV4	1002	3403	+	3	1566	55554	141894	SIRV4.2	SIRV4.2-SIRV409	None	None	Known	Known	None	0.30000001192092896	None	None	None	None
m54284U_191107_221739/115542657/ccs	PacBio_Cortex_Rep1	mm10_ERCC_SIRV	SIRV6	1088	11824	+	10	1527	55557	141919	SIRV6.1	SIRV6.1-SIRV612	None	None	Known	Known	None	0.3499999940395355	None	None	None	None
m54284U_191107_221739/20449612/ccs	PacBio_Cortex_Rep1	mm10_ERCC_SIRV	ERCC-00130	2	1043	+	1	1042	55522	141839	gSpikein_ERCC-00130	tSpikein_ERCC-00130	None	None	Known	Known	None	0.25	None	None	None	None
m54284U_191107_221739/1966523/ccs	PacBio_Cortex_Rep1	mm10_ERCC_SIRV	SIRV2	5902	1003	-	11	2044	55549	141872	SIRV2.1	SIRV2.1-SIRV201	None	None	Known	Known	None	0.25	None	None	None	None
m54284U_191109_043049/161417826/ccs	PacBio_Cortex_Rep2	mm10_ERCC_SIRV	SIRV4	1002	3403	+	3	1566	55554	141894	SIRV4.2	SIRV4.2-SIRV409	None	None	Known	Known	None	0.30000001192092896	None	None	None	None
m54284U_191109_043049/162334289/ccs	PacBio_Cortex_Rep2	mm10_ERCC_SIRV	SIRV4	1002	3402	+	3	1565	55554	141894	SIRV4.2	SIRV4.2-SIRV409	None	None	Known	Known	None	0.30000001192092896	None	None	None	None
m54284U_191107_221739/20450082/ccs	PacBio_Cortex_Rep1	mm10_ERCC_SIRV	ERCC-00130	2	1050	+	1	1049	55522	141839	gSpikein_ERCC-00130	tSpikein_ERCC-00130	None	None	Known	Known	None	0.0	None	None	None	None
m54284U_191107_221739/119931940/ccs	PacBio_Cortex_Rep1	mm10_ERCC_SIRV	SIRV6	1088	11837	+	10	1537	55557	141911	SIRV6.1	SIRV6.1-SIRV604	None	None	Known	Known	None	0.30000001192092896	None	None	None	None
m54284U_191107_221739/5964897/ccs	PacBio_Cortex_Rep1	mm10_ERCC_SIRV	SIRV2	5906	1003	-	11	2048	55549	141872	SIRV2.1	SIRV2.1-SIRV201	None	None	Known	Known	None	0.25	None	None	None	None
m54284U_191212_053548/109773454/ccs	PacBio_Hippocampus_Rep1	mm10_ERCC_SIRV	chr11	3193439	3131886	-	19	3033	32123	142067	ENSMUSG00000023764.18	ENCODEMT000142067	Sfi1	ENCODEMT000142067	Known	NIC	None	0.25	None	None	None	None
m54284U_191109_043049/162464145/ccs	PacBio_Cortex_Rep2	mm10_ERCC_SIRV	SIRV4	1002	3403	+	3	1566	55554	141894	SIRV4.2	SIRV4.2-SIRV409	None	None	Known	Known	None	0.30000001192092896	None	None	None	None
m54284U_191107_221739/120979802/ccs	PacBio_Cortex_Rep1	mm10_ERCC_SIRV	SIRV6	1088	11825	+	10	1528	55557	141919	SIRV6.1	SIRV6.1-SIRV612	None	None	Known	Known	None	0.3499999940395355	None	None	None	None
m54284U_191213_120042/166790894/ccs	PacBio_Hippocampus_Rep2	mm10_ERCC_SIRV	chr1	4493603	4490928	-	2	2245	20	32	ENSMUSG00000025902.13	ENSMUST00000191939.1	Sox17	Sox17-204	Known	Known	None	0.3499999940395355	None	None	None	None
m54284U_191107_221739/7932133/ccs	PacBio_Cortex_Rep1	mm10_ERCC_SIRV	SIRV2	5906	1003	-	11	2048	55549	141872	SIRV2.1	SIRV2.1-SIRV201	None	None	Known	Known	None	0.25	None	None	None	None
m54284U_191107_221739/20646744/ccs	PacBio_Cortex_Rep1	mm10_ERCC_SIRV	ERCC-00130	2	1051	+	1	1050	55522	141839	gSpikein_ERCC-00130	tSpikein_ERCC-00130	None	None	Known	Known	None	0.0	None	None	None	None
m54284U_191109_043049/163971629/ccs	PacBio_Cortex_Rep2	mm10_ERCC_SIRV	SIRV4	1002	3401	+	3	1564	55554	141894	SIRV4.2	SIRV4.2-SIRV409	None	None	Known	Known	None	0.25	None	None	None	None
m54284U_191107_221739/121962769/ccs	PacBio_Cortex_Rep1	mm10_ERCC_SIRV	SIRV6	1088	11837	+	10	1537	55557	141911	SIRV6.1	SIRV6.1-SIRV604	None	None	Known	Known	None	0.30000001192092896	None	None	None	None
m54284U_191107_221739/20840550/ccs	PacBio_Cortex_Rep1	mm10_ERCC_SIRV	ERCC-00130	2	1049	+	1	1048	55522	141839	gSpikein_ERCC-00130	tSpikein_ERCC-00130	None	None	Known	Known	None	0.0	None	None	None	None
m54284U_191107_221739/10225502/ccs	PacBio_Cortex_Rep1	mm10_ERCC_SIRV	SIRV2	5906	1003	-	11	2048	55549	141872	SIRV2.1	SIRV2.1-SIRV201	None	None	Known	Known	None	0.25	None	None	None	None
m54284U_191109_043049/164234650/ccs	PacBio_Cortex_Rep2	mm10_ERCC_SIRV	SIRV4	1002	3403	+	3	1566	55554	141894	SIRV4.2	SIRV4.2-SIRV409	None	None	Known	Known	None	0.30000001192092896	None	None	None	None
m54284U_191107_221739/21302097/ccs	PacBio_Cortex_Rep1	mm10_ERCC_SIRV	ERCC-00130	2	1049	+	1	1048	55522	141839	gSpikein_ERCC-00130	tSpikein_ERCC-00130	None	None	Known	Known	None	0.0	None	None	None	None
m54284U_191107_221739/124781911/ccs	PacBio_Cortex_Rep1	mm10_ERCC_SIRV	SIRV6	1088	11837	+	10	1537	55557	141911	SIRV6.1	SIRV6.1-SIRV604	None	None	Known	Known	None	0.30000001192092896	None	None	None	None
m54284U_191109_043049/167182528/ccs	PacBio_Cortex_Rep2	mm10_ERCC_SIRV	SIRV4	1002	3401	+	3	1564	55554	141894	SIRV4.2	SIRV4.2-SIRV409	None	None	Known	Known	None	0.25	None	None	None	None
m54284U_191212_053548/160237962/ccs	PacBio_Hippocampus_Rep1	mm10_ERCC_SIRV	chr11	3179447	3131886	-	21	3361	32123	142068	ENSMUSG00000023764.18	ENCODEMT000142068	Sfi1	ENCODEMT000142068	Known	NIC	None	0.25	None	None	None	None
m54284U_191107_221739/21364875/ccs	PacBio_Cortex_Rep1	mm10_ERCC_SIRV	ERCC-00130	2	1048	+	1	1047	55522	141839	gSpikein_ERCC-00130	tSpikein_ERCC-00130	None	None	Known	Known	None	0.0	None	None	None	None
m54284U_191107_221739/60818904/ccs	PacBio_Cortex_Rep1	mm10_ERCC_SIRV	chr1	4493604	4490929	-	2	2245	20	32	ENSMUSG00000025902.13	ENSMUST00000191939.1	Sox17	Sox17-204	Known	Known	None	0.30000001192092896	None	None	None	None
m54284U_191107_221739/11404741/ccs	PacBio_Cortex_Rep1	mm10_ERCC_SIRV	SIRV2	5906	1003	-	11	2048	55549	141872	SIRV2.1	SIRV2.1-SIRV201	None	None	Known	Known	None	0.25	None	None	None	None
m54284U_191107_221739/126813654/ccs	PacBio_Cortex_Rep1	mm10_ERCC_SIRV	SIRV6	1088	11837	+	10	1537	55557	141911	SIRV6.1	SIRV6.1-SIRV604	None	None	Known	Known	None	0.30000001192092896	None	None	None	None
m54284U_191107_221739/21432654/ccs	PacBio_Cortex_Rep1	mm10_ERCC_SIRV	ERCC-00130	2	1051	+	1	1050	55522	141839	gSpikein_ERCC-00130	tSpikein_ERCC-00130	None	None	Known	Known	None	0.0	None	None	None	None
m54284U_191109_043049/169608751/ccs	PacBio_Cortex_Rep2	mm10_ERCC_SIRV	SIRV4	1002	3403	+	3	1566	55554	141894	SIRV4.2	SIRV4.2-SIRV409	None	None	Known	Known	None	0.30000001192092896	None	None	None	None
m54284U_191107_221739/15402782/ccs	PacBio_Cortex_Rep1	mm10_ERCC_SIRV	SIRV2	5906	1003	-	11	2048	55549	141872	SIRV2.1	SIRV2.1-SIRV201	None	None	Known	Known	None	0.25	None	None	None	None
m54284U_191107_221739/21497409/ccs	PacBio_Cortex_Rep1	mm10_ERCC_SIRV	ERCC-00130	2	1051	+	1	1050	55522	141839	gSpikein_ERCC-00130	tSpikein_ERCC-00130	None	None	Known	Known	None	0.0	None	None	None	None
m54284U_191107_221739/127993027/ccs	PacBio_Cortex_Rep1	mm10_ERCC_SIRV	SIRV6	1088	11837	+	10	1537	55557	141911	SIRV6.1	SIRV6.1-SIRV604	None	None	Known	Known	None	0.30000001192092896	None	None	None	None
m54284U_191212_053548/122029368/ccs	PacBio_Hippocampus_Rep1	mm10_ERCC_SIRV	chr1	4496414	4490929	-	5	3130	20	26	ENSMUSG00000025902.13	ENSMUST00000027035.9	Sox17	Sox17-201	Known	Known	None	0.30000001192092896	None	None	None	None
m54284U_191107_221739/21498664/ccs	PacBio_Cortex_Rep1	mm10_ERCC_SIRV	ERCC-00130	2	1048	+	1	1047	55522	141839	gSpikein_ERCC-00130	tSpikein_ERCC-00130	None	None	Known	Known	None	0.0	None	None	None	None
m54284U_191107_221739/16450850/ccs	PacBio_Cortex_Rep1	mm10_ERCC_SIRV	SIRV2	5907	1003	-	11	2049	55549	141872	SIRV2.1	SIRV2.1-SIRV201	None	None	Known	Known	None	0.25	None	None	None	None
m54284U_191109_043049/169739069/ccs	PacBio_Cortex_Rep2	mm10_ERCC_SIRV	SIRV4	1002	3403	+	3	1566	55554	141894	SIRV4.2	SIRV4.2-SIRV409	None	None	Known	Known	None	0.30000001192092896	None	None	None	None
m54284U_191107_221739/129107788/ccs	PacBio_Cortex_Rep1	mm10_ERCC_SIRV	SIRV6	1088	11823	+	10	1529	55557	142069	SIRV6.1	ENCODEMT000142069	None	ENCODEMT000142069	Known	NNC	None	0.3499999940395355	None	None	None	None
m54284U_191107_221739/21627385/ccs	PacBio_Cortex_Rep1	mm10_ERCC_SIRV	ERCC-00130	2	1051	+	1	1050	55522	141839	gSpikein_ERCC-00130	tSpikein_ERCC-00130	None	None	Known	Known	None	0.0	None	None	None	None
m54284U_191107_221739/18153954/ccs	PacBio_Cortex_Rep1	mm10_ERCC_SIRV	SIRV2	5906	1003	-	11	2048	55549	141872	SIRV2.1	SIRV2.1-SIRV201	None	None	Known	Known	None	0.25	None	None	None	None
m54284U_191109_043049/169870627/ccs	PacBio_Cortex_Rep2	mm10_ERCC_SIRV	SIRV4	1002	3401	+	3	1564	55554	141894	SIRV4.2	SIRV4.2-SIRV409	None	None	Known	Known	None	0.25	None	None	None	None
m54284U_191213_120042/102632082/ccs	PacBio_Hippocampus_Rep2	mm10_ERCC_SIRV	chr11	3136987	3131886	-	11	1491	32123	142070	ENSMUSG00000023764.18	ENCODEMT000142070	Sfi1	ENCODEMT000142070	Known	ISM	Suffix	0.25	None	None	None	None
m54284U_191107_221739/21954931/ccs	PacBio_Cortex_Rep1	mm10_ERCC_SIRV	ERCC-00130	2	1048	+	1	1047	55522	141839	gSpikein_ERCC-00130	tSpikein_ERCC-00130	None	None	Known	Known	None	0.0	None	None	None	None
m54284U_191109_043049/170000957/ccs	PacBio_Cortex_Rep2	mm10_ERCC_SIRV	SIRV4	1002	3403	+	3	1566	55554	141894	SIRV4.2	SIRV4.2-SIRV409	None	None	Known	Known	None	0.30000001192092896	None	None	None	None
m54284U_191109_043049/86444685/ccs	PacBio_Cortex_Rep2	mm10_ERCC_SIRV	chr1	4493603	4490930	-	2	2243	20	32	ENSMUSG00000025902.13	ENSMUST00000191939.1	Sox17	Sox17-204	Known	Known	None	0.30000001192092896	None	None	None	None
m54284U_191107_221739/18351238/ccs	PacBio_Cortex_Rep1	mm10_ERCC_SIRV	SIRV2	5907	1003	-	11	2049	55549	141872	SIRV2.1	SIRV2.1-SIRV201	None	None	Known	Known	None	0.25	None	None	None	None
m54284U_191107_221739/132841842/ccs	PacBio_Cortex_Rep1	mm10_ERCC_SIRV	SIRV6	1088	11815	+	10	1520	55557	142071	SIRV6.1	ENCODEMT000142071	None	ENCODEMT000142071	Known	NNC	None	0.3499999940395355	None	None	None	None
m54284U_191109_043049/170917963/ccs	PacBio_Cortex_Rep2	mm10_ERCC_SIRV	SIRV4	1002	3403	+	3	1566	55554	141894	SIRV4.2	SIRV4.2-SIRV409	None	None	Known	Known	None	0.30000001192092896	None	None	None	None
m54284U_191107_221739/22020610/ccs	PacBio_Cortex_Rep1	mm10_ERCC_SIRV	ERCC-00130	2	1050	+	1	1049	55522	141839	gSpikein_ERCC-00130	tSpikein_ERCC-00130	None	None	Known	Known	None	0.0	None	None	None	None
m54284U_191107_221739/18483041/ccs	PacBio_Cortex_Rep1	mm10_ERCC_SIRV	SIRV2	5904	1003	-	11	2046	55549	141872	SIRV2.1	SIRV2.1-SIRV201	None	None	Known	Known	None	0.25	None	None	None	None
m54284U_191107_221739/22217936/ccs	PacBio_Cortex_Rep1	mm10_ERCC_SIRV	ERCC-00130	2	1051	+	1	1050	55522	141839	gSpikein_ERCC-00130	tSpikein_ERCC-00130	None	None	Known	Known	None	0.0	None	None	None	None
m54284U_191212_053548/52691393/ccs	PacBio_Hippocampus_Rep1	mm10_ERCC_SIRV	chr1	4493603	4490930	-	2	2243	20	32	ENSMUSG00000025902.13	ENSMUST00000191939.1	Sox17	Sox17-204	Known	Known	None	0.30000001192092896	None	None	None	None
m54284U_191107_221739/22806721/ccs	PacBio_Cortex_Rep1	mm10_ERCC_SIRV	SIRV2	5906	1003	-	11	2048	55549	141872	SIRV2.1	SIRV2.1-SIRV201	None	None	Known	Known	None	0.25	None	None	None	None
m54284U_191109_043049/171903403/ccs	PacBio_Cortex_Rep2	mm10_ERCC_SIRV	SIRV4	1002	3403	+	3	1566	55554	141894	SIRV4.2	SIRV4.2-SIRV409	None	None	Known	Known	None	0.30000001192092896	None	None	None	None
m54284U_191107_221739/25101572/ccs	PacBio_Cortex_Rep1	mm10_ERCC_SIRV	SIRV2	5906	1003	-	11	2048	55549	141872	SIRV2.1	SIRV2.1-SIRV201	None	None	Known	Known	None	0.25	None	None	None	None
m54284U_191107_221739/135398340/ccs	PacBio_Cortex_Rep1	mm10_ERCC_SIRV	SIRV6	1088	11825	+	10	1528	55557	141919	SIRV6.1	SIRV6.1-SIRV612	None	None	Known	Known	None	0.3499999940395355	None	None	None	None
m54284U_191107_221739/22218091/ccs	PacBio_Cortex_Rep1	mm10_ERCC_SIRV	ERCC-00130	2	1048	+	1	1047	55522	141839	gSpikein_ERCC-00130	tSpikein_ERCC-00130	None	None	Known	Known	None	0.0	None	None	None	None
m54284U_191109_043049/171903620/ccs	PacBio_Cortex_Rep2	mm10_ERCC_SIRV	SIRV4	1002	3400	+	3	1563	55554	141894	SIRV4.2	SIRV4.2-SIRV409	None	None	Known	Known	None	0.25	None	None	None	None
m54284U_191107_221739/22284355/ccs	PacBio_Cortex_Rep1	mm10_ERCC_SIRV	ERCC-00130	2	1048	+	1	1047	55522	141839	gSpikein_ERCC-00130	tSpikein_ERCC-00130	None	None	Known	Known	None	0.0	None	None	None	None
m54284U_191109_043049/173736146/ccs	PacBio_Cortex_Rep2	mm10_ERCC_SIRV	SIRV4	1002	3401	+	3	1564	55554	141894	SIRV4.2	SIRV4.2-SIRV409	None	None	Known	Known	None	0.25	None	None	None	None
m54284U_191107_221739/135987492/ccs	PacBio_Cortex_Rep1	mm10_ERCC_SIRV	SIRV6	1088	11821	+	10	1526	55557	142072	SIRV6.1	ENCODEMT000142072	None	ENCODEMT000142072	Known	NIC	None	0.3499999940395355	None	None	None	None
m54284U_191107_221739/25233606/ccs	PacBio_Cortex_Rep1	mm10_ERCC_SIRV	SIRV2	5906	1003	-	11	2048	55549	141872	SIRV2.1	SIRV2.1-SIRV201	None	None	Known	Known	None	0.25	None	None	None	None
m54284U_191107_221739/22350031/ccs	PacBio_Cortex_Rep1	mm10_ERCC_SIRV	ERCC-00130	2	1048	+	1	1047	55522	141839	gSpikein_ERCC-00130	tSpikein_ERCC-00130	None	None	Known	Known	None	0.0	None	None	None	None
m54284U_191213_120042/140969690/ccs	PacBio_Hippocampus_Rep2	mm10_ERCC_SIRV	chr11	3193456	3131887	-	32	3885	32123	84321	ENSMUSG00000023764.18	ENSMUST00000066391.13	Sfi1	Sfi1-201	Known	Known	None	0.25	None	None	None	None
m54284U_191109_043049/175375993/ccs	PacBio_Cortex_Rep2	mm10_ERCC_SIRV	SIRV4	1002	3396	+	3	1559	55554	141894	SIRV4.2	SIRV4.2-SIRV409	None	None	Known	Known	None	0.4000000059604645	None	None	None	None
m54284U_191212_053548/82577816/ccs	PacBio_Hippocampus_Rep1	mm10_ERCC_SIRV	chr1	4493603	4490930	-	2	2243	20	32	ENSMUSG00000025902.13	ENSMUST00000191939.1	Sox17	Sox17-204	Known	Known	None	0.30000001192092896	None	None	None	None
m54284U_191109_043049/176097784/ccs	PacBio_Cortex_Rep2	mm10_ERCC_SIRV	SIRV4	1002	3403	+	3	1566	55554	141894	SIRV4.2	SIRV4.2-SIRV409	None	None	Known	Known	None	0.30000001192092896	None	None	None	None
m54284U_191107_221739/25955008/ccs	PacBio_Cortex_Rep1	mm10_ERCC_SIRV	SIRV2	5896	1003	-	11	2046	55549	141872	SIRV2.1	SIRV2.1-SIRV201	None	None	Known	Known	None	0.25	None	None	None	None
m54284U_191107_221739/22479152/ccs	PacBio_Cortex_Rep1	mm10_ERCC_SIRV	ERCC-00130	2	1050	+	1	1049	55522	141839	gSpikein_ERCC-00130	tSpikein_ERCC-00130	None	None	Known	Known	None	0.0	None	None	None	None
m54284U_191109_043049/176488722/ccs	PacBio_Cortex_Rep2	mm10_ERCC_SIRV	SIRV4	1002	3403	+	3	1566	55554	141894	SIRV4.2	SIRV4.2-SIRV409	None	None	Known	Known	None	0.30000001192092896	None	None	None	None
m54284U_191107_221739/30146911/ccs	PacBio_Cortex_Rep1	mm10_ERCC_SIRV	SIRV2	5906	1003	-	11	2048	55549	141872	SIRV2.1	SIRV2.1-SIRV201	None	None	Known	Known	None	0.25	None	None	None	None
m54284U_191107_221739/22481324/ccs	PacBio_Cortex_Rep1	mm10_ERCC_SIRV	ERCC-00130	2	1049	+	1	1048	55522	141839	gSpikein_ERCC-00130	tSpikein_ERCC-00130	None	None	Known	Known	None	0.0	None	None	None	None
m54284U_191109_043049/176491119/ccs	PacBio_Cortex_Rep2	mm10_ERCC_SIRV	SIRV4	1002	3403	+	3	1566	55554	141894	SIRV4.2	SIRV4.2-SIRV409	None	None	Known	Known	None	0.30000001192092896	None	None	None	None
m54284U_191107_221739/23529158/ccs	PacBio_Cortex_Rep1	mm10_ERCC_SIRV	chr11	3144302	3131888	-	14	1894	32123	142073	ENSMUSG00000023764.18	ENCODEMT000142073	Sfi1	ENCODEMT000142073	Known	NIC	None	0.25	None	None	None	None
m54284U_191107_221739/22806622/ccs	PacBio_Cortex_Rep1	mm10_ERCC_SIRV	ERCC-00130	2	1051	+	1	1050	55522	141839	gSpikein_ERCC-00130	tSpikein_ERCC-00130	None	None	Known	Known	None	0.0	None	None	None	None
m54284U_191212_053548/140969316/ccs	PacBio_Hippocampus_Rep1	mm10_ERCC_SIRV	chr1	4493600	4490930	-	2	2240	20	32	ENSMUSG00000025902.13	ENSMUST00000191939.1	Sox17	Sox17-204	Known	Known	None	0.30000001192092896	None	None	None	None
m54284U_191107_221739/32704876/ccs	PacBio_Cortex_Rep1	mm10_ERCC_SIRV	SIRV2	5906	1003	-	11	2048	55549	141872	SIRV2.1	SIRV2.1-SIRV201	None	None	Known	Known	None	0.25	None	None	None	None
m54284U_191109_043049/176686094/ccs	PacBio_Cortex_Rep2	mm10_ERCC_SIRV	SIRV4	1002	3403	+	3	1566	55554	141894	SIRV4.2	SIRV4.2-SIRV409	None	None	Known	Known	None	0.30000001192092896	None	None	None	None
m54284U_191107_221739/143786413/ccs	PacBio_Cortex_Rep1	mm10_ERCC_SIRV	SIRV6	1088	11837	+	10	1540	55557	141919	SIRV6.1	SIRV6.1-SIRV612	None	None	Known	Known	None	0.30000001192092896	None	None	None	None
m54284U_191107_221739/22874753/ccs	PacBio_Cortex_Rep1	mm10_ERCC_SIRV	ERCC-00130	2	1050	+	1	1049	55522	141839	gSpikein_ERCC-00130	tSpikein_ERCC-00130	None	None	Known	Known	None	0.0	None	None	None	None
m54284U_191109_043049/176947248/ccs	PacBio_Cortex_Rep2	mm10_ERCC_SIRV	SIRV4	1002	3396	+	3	1559	55554	141894	SIRV4.2	SIRV4.2-SIRV409	None	None	Known	Known	None	0.4000000059604645	None	None	None	None
m54284U_191107_221739/146017013/ccs	PacBio_Cortex_Rep1	mm10_ERCC_SIRV	SIRV6	1088	11826	+	10	1529	55557	141919	SIRV6.1	SIRV6.1-SIRV612	None	None	Known	Known	None	0.3499999940395355	None	None	None	None
m54284U_191107_221739/35783316/ccs	PacBio_Cortex_Rep1	mm10_ERCC_SIRV	SIRV2	5906	1003	-	11	2048	55549	141872	SIRV2.1	SIRV2.1-SIRV201	None	None	Known	Known	None	0.25	None	None	None	None
m54284U_191107_221739/22939927/ccs	PacBio_Cortex_Rep1	mm10_ERCC_SIRV	ERCC-00130	2	1050	+	1	1049	55522	141839	gSpikein_ERCC-00130	tSpikein_ERCC-00130	None	None	Known	Known	None	0.0	None	None	None	None
m54284U_191109_043049/177799931/ccs	PacBio_Cortex_Rep2	mm10_ERCC_SIRV	SIRV4	1002	3403	+	3	1566	55554	141894	SIRV4.2	SIRV4.2-SIRV409	None	None	Known	Known	None	0.30000001192092896	None	None	None	None
m54284U_191107_221739/151979470/ccs	PacBio_Cortex_Rep1	mm10_ERCC_SIRV	SIRV6	1088	11801	+	10	1504	55557	141919	SIRV6.1	SIRV6.1-SIRV612	None	None	Known	Known	None	0.3499999940395355	None	None	None	None
m54284U_191212_053548/148112873/ccs	PacBio_Hippocampus_Rep1	mm10_ERCC_SIRV	chr1	4493608	4490930	-	2	2248	20	32	ENSMUSG00000025902.13	ENSMUST00000191939.1	Sox17	Sox17-204	Known	Known	None	0.30000001192092896	None	None	None	None
m54284U_191107_221739/154534845/ccs	PacBio_Cortex_Rep1	mm10_ERCC_SIRV	SIRV6	1088	11823	+	10	1526	55557	141919	SIRV6.1	SIRV6.1-SIRV612	None	None	Known	Known	None	0.3499999940395355	None	None	None	None
m54284U_191107_221739/38340643/ccs	PacBio_Cortex_Rep1	mm10_ERCC_SIRV	SIRV2	5905	1003	-	11	2047	55549	141872	SIRV2.1	SIRV2.1-SIRV201	None	None	Known	Known	None	0.25	None	None	None	None
m54284U_191107_221739/155255398/ccs	PacBio_Cortex_Rep1	mm10_ERCC_SIRV	SIRV6	1088	11837	+	10	1537	55557	141911	SIRV6.1	SIRV6.1-SIRV604	None	None	Known	Known	None	0.30000001192092896	None	None	None	None
m54284U_191107_221739/23068814/ccs	PacBio_Cortex_Rep1	mm10_ERCC_SIRV	ERCC-00130	2	1049	+	1	1048	55522	141839	gSpikein_ERCC-00130	tSpikein_ERCC-00130	None	None	Known	Known	None	0.0	None	None	None	None
m54284U_191109_043049/178389094/ccs	PacBio_Cortex_Rep2	mm10_ERCC_SIRV	SIRV4	1002	3403	+	3	1566	55554	141894	SIRV4.2	SIRV4.2-SIRV409	None	None	Known	Known	None	0.30000001192092896	None	None	None	None
m54284U_191107_221739/19857782/ccs	PacBio_Cortex_Rep1	mm10_ERCC_SIRV	chr1	4496427	4490931	-	1	5497	20	30	ENSMUSG00000025902.13	ENSMUST00000192505.1	Sox17	Sox17-205	Known	Known	None	0.30000001192092896	None	None	None	None
m54284U_191107_221739/40305392/ccs	PacBio_Cortex_Rep1	mm10_ERCC_SIRV	SIRV2	4014	1003	-	8	1596	55549	142074	SIRV2.1	ENCODEMT000142074	None	ENCODEMT000142074	Known	ISM	Suffix	0.25	None	None	None	None
m54284U_191107_221739/23660370/ccs	PacBio_Cortex_Rep1	mm10_ERCC_SIRV	chr11	3140162	3131888	-	12	1634	32123	142075	ENSMUSG00000023764.18	ENCODEMT000142075	Sfi1	ENCODEMT000142075	Known	ISM	Suffix	0.25	None	None	None	None
m54284U_191109_043049/178653412/ccs	PacBio_Cortex_Rep2	mm10_ERCC_SIRV	SIRV4	1002	3403	+	3	1566	55554	141894	SIRV4.2	SIRV4.2-SIRV409	None	None	Known	Known	None	0.30000001192092896	None	None	None	None
m54284U_191107_221739/158861729/ccs	PacBio_Cortex_Rep1	mm10_ERCC_SIRV	SIRV6	1088	11823	+	10	1526	55557	141919	SIRV6.1	SIRV6.1-SIRV612	None	None	Known	Known	None	0.3499999940395355	None	None	None	None
m54284U_191109_043049/178848941/ccs	PacBio_Cortex_Rep2	mm10_ERCC_SIRV	SIRV4	1002	3394	+	3	1557	55554	141894	SIRV4.2	SIRV4.2-SIRV409	None	None	Known	Known	None	0.44999998807907104	None	None	None	None
m54284U_191107_221739/23134750/ccs	PacBio_Cortex_Rep1	mm10_ERCC_SIRV	ERCC-00130	2	1048	+	1	1047	55522	141839	gSpikein_ERCC-00130	tSpikein_ERCC-00130	None	None	Known	Known	None	0.0	None	None	None	None
m54284U_191107_221739/164103788/ccs	PacBio_Cortex_Rep1	mm10_ERCC_SIRV	SIRV6	1088	11837	+	10	1540	55557	142076	SIRV6.1	ENCODEMT000142076	None	ENCODEMT000142076	Known	NIC	None	0.30000001192092896	None	None	None	None
m54284U_191109_043049/179044875/ccs	PacBio_Cortex_Rep2	mm10_ERCC_SIRV	SIRV4	1002	3396	+	3	1559	55554	141894	SIRV4.2	SIRV4.2-SIRV409	None	None	Known	Known	None	0.4000000059604645	None	None	None	None
m54284U_191212_053548/47580502/ccs	PacBio_Hippocampus_Rep1	mm10_ERCC_SIRV	chr1	4493603	4490931	-	2	2242	20	32	ENSMUSG00000025902.13	ENSMUST00000191939.1	Sox17	Sox17-204	Known	Known	None	0.30000001192092896	None	None	None	None
m54284U_191107_221739/23136247/ccs	PacBio_Cortex_Rep1	mm10_ERCC_SIRV	ERCC-00130	2	1049	+	1	1048	55522	141839	gSpikein_ERCC-00130	tSpikein_ERCC-00130	None	None	Known	Known	None	0.0	None	None	None	None
m54284U_191107_221739/23267571/ccs	PacBio_Cortex_Rep1	mm10_ERCC_SIRV	ERCC-00130	2	1050	+	1	1049	55522	141839	gSpikein_ERCC-00130	tSpikein_ERCC-00130	None	None	Known	Known	None	0.0	None	None	None	None
m54284U_191109_043049/179176244/ccs	PacBio_Cortex_Rep2	mm10_ERCC_SIRV	SIRV4	1002	3396	+	3	1559	55554	141894	SIRV4.2	SIRV4.2-SIRV409	None	None	Known	Known	None	0.4000000059604645	None	None	None	None
m54284U_191107_221739/23397378/ccs	PacBio_Cortex_Rep1	mm10_ERCC_SIRV	ERCC-00130	2	1049	+	1	1048	55522	141839	gSpikein_ERCC-00130	tSpikein_ERCC-00130	None	None	Known	Known	None	0.0	None	None	None	None
m54284U_191107_221739/43846086/ccs	PacBio_Cortex_Rep1	mm10_ERCC_SIRV	SIRV2	5905	1003	-	11	2047	55549	141872	SIRV2.1	SIRV2.1-SIRV201	None	None	Known	Known	None	0.25	None	None	None	None
m54284U_191107_221739/23658937/ccs	PacBio_Cortex_Rep1	mm10_ERCC_SIRV	ERCC-00130	2	1051	+	1	1050	55522	141839	gSpikein_ERCC-00130	tSpikein_ERCC-00130	None	None	Known	Known	None	0.0	None	None	None	None
m54284U_191109_043049/180160929/ccs	PacBio_Cortex_Rep2	mm10_ERCC_SIRV	SIRV4	1002	3403	+	3	1566	55554	141894	SIRV4.2	SIRV4.2-SIRV409	None	None	Known	Known	None	0.30000001192092896	None	None	None	None
m54284U_191213_120042/1507861/ccs	PacBio_Hippocampus_Rep2	mm10_ERCC_SIRV	chr1	4493608	4490931	-	2	2247	20	32	ENSMUSG00000025902.13	ENSMUST00000191939.1	Sox17	Sox17-204	Known	Known	None	0.30000001192092896	None	None	None	None
m54284U_191107_221739/36768019/ccs	PacBio_Cortex_Rep1	mm10_ERCC_SIRV	chr11	3193427	3131888	-	26	3511	32123	142077	ENSMUSG00000023764.18	ENCODEMT000142077	Sfi1	ENCODEMT000142077	Known	NIC	None	0.25	None	None	None	None
m54284U_191107_221739/23725321/ccs	PacBio_Cortex_Rep1	mm10_ERCC_SIRV	ERCC-00130	2	1049	+	1	1048	55522	141839	gSpikein_ERCC-00130	tSpikein_ERCC-00130	None	None	Known	Known	None	0.0	None	None	None	None
m54284U_191107_221739/166068907/ccs	PacBio_Cortex_Rep1	mm10_ERCC_SIRV	SIRV6	1088	11838	+	10	1538	55557	141911	SIRV6.1	SIRV6.1-SIRV604	None	None	Known	Known	None	0.25	None	None	None	None
m54284U_191107_221739/44565904/ccs	PacBio_Cortex_Rep1	mm10_ERCC_SIRV	SIRV2	5904	1003	-	11	2046	55549	141872	SIRV2.1	SIRV2.1-SIRV201	None	None	Known	Known	None	0.25	None	None	None	None
m54284U_191109_043049/180225113/ccs	PacBio_Cortex_Rep2	mm10_ERCC_SIRV	SIRV4	1002	3403	+	3	1566	55554	141894	SIRV4.2	SIRV4.2-SIRV409	None	None	Known	Known	None	0.30000001192092896	None	None	None	None
m54284U_191107_221739/23791778/ccs	PacBio_Cortex_Rep1	mm10_ERCC_SIRV	ERCC-00130	2	1048	+	1	1047	55522	141839	gSpikein_ERCC-00130	tSpikein_ERCC-00130	None	None	Known	Known	None	0.0	None	None	None	None
m54284U_191107_221739/174459522/ccs	PacBio_Cortex_Rep1	mm10_ERCC_SIRV	SIRV6	1088	11825	+	10	1528	55557	141919	SIRV6.1	SIRV6.1-SIRV612	None	None	Known	Known	None	0.3499999940395355	None	None	None	None
m54284U_191107_221739/45285766/ccs	PacBio_Cortex_Rep1	mm10_ERCC_SIRV	SIRV2	5904	1003	-	11	2046	55549	141872	SIRV2.1	SIRV2.1-SIRV201	None	None	Known	Known	None	0.25	None	None	None	None
m54284U_191107_221739/175374979/ccs	PacBio_Cortex_Rep1	mm10_ERCC_SIRV	SIRV6	1088	11823	+	10	1526	55557	141919	SIRV6.1	SIRV6.1-SIRV612	None	None	Known	Known	None	0.3499999940395355	None	None	None	None
m54284U_191107_221739/23986410/ccs	PacBio_Cortex_Rep1	mm10_ERCC_SIRV	ERCC-00130	2	1050	+	1	1049	55522	141839	gSpikein_ERCC-00130	tSpikein_ERCC-00130	None	None	Known	Known	None	0.0	None	None	None	None
m54284U_191109_043049/180355117/ccs	PacBio_Cortex_Rep2	mm10_ERCC_SIRV	SIRV4	1002	3400	+	3	1563	55554	141894	SIRV4.2	SIRV4.2-SIRV409	None	None	Known	Known	None	0.25	None	None	None	None
m54284U_191107_221739/20644025/ccs	PacBio_Cortex_Rep1	mm10_ERCC_SIRV	chr1	4493603	4490932	-	2	2241	20	32	ENSMUSG00000025902.13	ENSMUST00000191939.1	Sox17	Sox17-204	Known	Known	None	0.3499999940395355	None	None	None	None
m54284U_191107_221739/23986579/ccs	PacBio_Cortex_Rep1	mm10_ERCC_SIRV	ERCC-00130	2	1050	+	1	1049	55522	141839	gSpikein_ERCC-00130	tSpikein_ERCC-00130	None	None	Known	Known	None	0.0	None	None	None	None
m54284U_191107_221739/178456252/ccs	PacBio_Cortex_Rep1	mm10_ERCC_SIRV	SIRV6	1088	11837	+	10	1537	55557	141911	SIRV6.1	SIRV6.1-SIRV604	None	None	Known	Known	None	0.30000001192092896	None	None	None	None
m54284U_191212_053548/4590032/ccs	PacBio_Hippocampus_Rep1	mm10_ERCC_SIRV	SIRV4	1002	3403	+	3	1566	55554	141894	SIRV4.2	SIRV4.2-SIRV409	None	None	Known	Known	None	0.30000001192092896	None	None	None	None
m54284U_191107_221739/24119638/ccs	PacBio_Cortex_Rep1	mm10_ERCC_SIRV	ERCC-00130	2	1049	+	1	1048	55522	141839	gSpikein_ERCC-00130	tSpikein_ERCC-00130	None	None	Known	Known	None	0.0	None	None	None	None
m54284U_191107_221739/45483774/ccs	PacBio_Cortex_Rep1	mm10_ERCC_SIRV	SIRV2	5904	1003	-	11	2046	55549	141872	SIRV2.1	SIRV2.1-SIRV201	None	None	Known	Known	None	0.25	None	None	None	None
m54284U_191107_221739/62785059/ccs	PacBio_Cortex_Rep1	mm10_ERCC_SIRV	chr1	4493603	4490932	-	2	2241	20	32	ENSMUSG00000025902.13	ENSMUST00000191939.1	Sox17	Sox17-204	Known	Known	None	0.3499999940395355	None	None	None	None
m54284U_191212_053548/10289915/ccs	PacBio_Hippocampus_Rep1	mm10_ERCC_SIRV	SIRV4	1002	3403	+	3	1566	55554	141894	SIRV4.2	SIRV4.2-SIRV409	None	None	Known	Known	None	0.30000001192092896	None	None	None	None
m54284U_191107_221739/24184277/ccs	PacBio_Cortex_Rep1	mm10_ERCC_SIRV	ERCC-00130	2	1050	+	1	1049	55522	141839	gSpikein_ERCC-00130	tSpikein_ERCC-00130	None	None	Known	Known	None	0.0	None	None	None	None
m54284U_191107_221739/180289809/ccs	PacBio_Cortex_Rep1	mm10_ERCC_SIRV	SIRV6	1088	11837	+	10	1537	55557	141911	SIRV6.1	SIRV6.1-SIRV604	None	None	Known	Known	None	0.30000001192092896	None	None	None	None
m54284U_191107_221739/39520600/ccs	PacBio_Cortex_Rep1	mm10_ERCC_SIRV	chr11	3193441	3131888	-	27	3549	32123	142078	ENSMUSG00000023764.18	ENCODEMT000142078	Sfi1	ENCODEMT000142078	Known	NIC	None	0.25	None	None	None	None
m54284U_191107_221739/45745171/ccs	PacBio_Cortex_Rep1	mm10_ERCC_SIRV	SIRV2	5904	1003	-	11	2046	55549	141872	SIRV2.1	SIRV2.1-SIRV201	None	None	Known	Known	None	0.25	None	None	None	None
m54284U_191107_221739/24248360/ccs	PacBio_Cortex_Rep1	mm10_ERCC_SIRV	ERCC-00130	2	1049	+	1	1048	55522	141839	gSpikein_ERCC-00130	tSpikein_ERCC-00130	None	None	Known	Known	None	0.0	None	None	None	None
m54284U_191212_053548/19466565/ccs	PacBio_Hippocampus_Rep1	mm10_ERCC_SIRV	SIRV4	1002	3402	+	3	1565	55554	141894	SIRV4.2	SIRV4.2-SIRV409	None	None	Known	Known	None	0.30000001192092896	None	None	None	None
m54284U_191109_043049/25559678/ccs	PacBio_Cortex_Rep2	mm10_ERCC_SIRV	SIRV6	1088	11825	+	10	1525	55557	141911	SIRV6.1	SIRV6.1-SIRV604	None	None	Known	Known	None	0.3499999940395355	None	None	None	None
m54284U_191107_221739/24446973/ccs	PacBio_Cortex_Rep1	mm10_ERCC_SIRV	ERCC-00130	2	1049	+	1	1048	55522	141839	gSpikein_ERCC-00130	tSpikein_ERCC-00130	None	None	Known	Known	None	0.0	None	None	None	None
m54284U_191107_221739/47515163/ccs	PacBio_Cortex_Rep1	mm10_ERCC_SIRV	SIRV2	5904	1003	-	11	2046	55549	141872	SIRV2.1	SIRV2.1-SIRV201	None	None	Known	Known	None	0.25	None	None	None	None
m54284U_191212_053548/31787585/ccs	PacBio_Hippocampus_Rep1	mm10_ERCC_SIRV	SIRV4	1002	3402	+	3	1565	55554	141894	SIRV4.2	SIRV4.2-SIRV409	None	None	Known	Known	None	0.30000001192092896	None	None	None	None
m54284U_191107_221739/103352408/ccs	PacBio_Cortex_Rep1	mm10_ERCC_SIRV	chr1	4493676	4490932	-	2	2314	20	32	ENSMUSG00000025902.13	ENSMUST00000191939.1	Sox17	Sox17-204	Known	Known	None	0.3499999940395355	None	None	None	None
m54284U_191109_043049/55640726/ccs	PacBio_Cortex_Rep2	mm10_ERCC_SIRV	SIRV6	1088	11825	+	10	1528	55557	141919	SIRV6.1	SIRV6.1-SIRV612	None	None	Known	Known	None	0.3499999940395355	None	None	None	None
m54284U_191107_221739/24447224/ccs	PacBio_Cortex_Rep1	mm10_ERCC_SIRV	ERCC-00130	2	1051	+	1	1050	55522	141839	gSpikein_ERCC-00130	tSpikein_ERCC-00130	None	None	Known	Known	None	0.0	None	None	None	None
m54284U_191107_221739/24643421/ccs	PacBio_Cortex_Rep1	mm10_ERCC_SIRV	ERCC-00130	2	1049	+	1	1048	55522	141839	gSpikein_ERCC-00130	tSpikein_ERCC-00130	None	None	Known	Known	None	0.0	None	None	None	None
m54284U_191107_221739/48693518/ccs	PacBio_Cortex_Rep1	mm10_ERCC_SIRV	SIRV2	5904	1003	-	11	2046	55549	141872	SIRV2.1	SIRV2.1-SIRV201	None	None	Known	Known	None	0.25	None	None	None	None
m54284U_191109_043049/68748906/ccs	PacBio_Cortex_Rep2	mm10_ERCC_SIRV	SIRV6	1088	11823	+	10	1526	55557	141919	SIRV6.1	SIRV6.1-SIRV612	None	None	Known	Known	None	0.3499999940395355	None	None	None	None
m54284U_191107_221739/24772851/ccs	PacBio_Cortex_Rep1	mm10_ERCC_SIRV	ERCC-00130	2	1051	+	1	1050	55522	141839	gSpikein_ERCC-00130	tSpikein_ERCC-00130	None	None	Known	Known	None	0.0	None	None	None	None
m54284U_191107_221739/55444771/ccs	PacBio_Cortex_Rep1	mm10_ERCC_SIRV	chr11	3193403	3131888	-	28	3436	32123	142079	ENSMUSG00000023764.18	ENCODEMT000142079	Sfi1	ENCODEMT000142079	Known	NIC	None	0.25	None	None	None	None
m54284U_191109_043049/82578245/ccs	PacBio_Cortex_Rep2	mm10_ERCC_SIRV	SIRV6	1088	11824	+	10	1527	55557	141919	SIRV6.1	SIRV6.1-SIRV612	None	None	Known	Known	None	0.3499999940395355	None	None	None	None
m54284U_191212_053548/69208322/ccs	PacBio_Hippocampus_Rep1	mm10_ERCC_SIRV	SIRV4	1002	3396	+	3	1559	55554	141894	SIRV4.2	SIRV4.2-SIRV409	None	None	Known	Known	None	0.4000000059604645	None	None	None	None
m54284U_191107_221739/48891557/ccs	PacBio_Cortex_Rep1	mm10_ERCC_SIRV	SIRV2	5906	1003	-	11	2048	55549	141872	SIRV2.1	SIRV2.1-SIRV201	None	None	Known	Known	None	0.25	None	None	None	None
m54284U_191212_053548/79366717/ccs	PacBio_Hippocampus_Rep1	mm10_ERCC_SIRV	SIRV4	1002	3403	+	3	1566	55554	141894	SIRV4.2	SIRV4.2-SIRV409	None	None	Known	Known	None	0.30000001192092896	None	None	None	None
m54284U_191109_043049/53741623/ccs	PacBio_Cortex_Rep2	mm10_ERCC_SIRV	chr1	4493611	4490932	-	2	2256	20	32	ENSMUSG00000025902.13	ENSMUST00000191939.1	Sox17	Sox17-204	Known	Known	None	0.3499999940395355	None	None	None	None
m54284U_191107_221739/49350808/ccs	PacBio_Cortex_Rep1	mm10_ERCC_SIRV	SIRV2	5904	1003	-	11	2046	55549	141872	SIRV2.1	SIRV2.1-SIRV201	None	None	Known	Known	None	0.25	None	None	None	None
m54284U_191109_043049/93978778/ccs	PacBio_Cortex_Rep2	mm10_ERCC_SIRV	SIRV6	1088	11825	+	10	1528	55557	141919	SIRV6.1	SIRV6.1-SIRV612	None	None	Known	Known	None	0.3499999940395355	None	None	None	None
m54284U_191107_221739/24838693/ccs	PacBio_Cortex_Rep1	mm10_ERCC_SIRV	ERCC-00130	2	1049	+	1	1048	55522	141839	gSpikein_ERCC-00130	tSpikein_ERCC-00130	None	None	Known	Known	None	0.0	None	None	None	None
m54284U_191212_053548/81527233/ccs	PacBio_Hippocampus_Rep1	mm10_ERCC_SIRV	SIRV4	1002	3399	+	3	1562	55554	141894	SIRV4.2	SIRV4.2-SIRV409	None	None	Known	Known	None	0.25	None	None	None	None
m54284U_191107_221739/49548078/ccs	PacBio_Cortex_Rep1	mm10_ERCC_SIRV	SIRV2	5906	1003	-	11	2048	55549	141872	SIRV2.1	SIRV2.1-SIRV201	None	None	Known	Known	None	0.25	None	None	None	None
m54284U_191212_053548/108464518/ccs	PacBio_Hippocampus_Rep1	mm10_ERCC_SIRV	SIRV4	1002	3402	+	3	1565	55554	141894	SIRV4.2	SIRV4.2-SIRV409	None	None	Known	Known	None	0.30000001192092896	None	None	None	None
m54284U_191109_043049/96536902/ccs	PacBio_Cortex_Rep2	mm10_ERCC_SIRV	SIRV6	1088	11825	+	10	1528	55557	141919	SIRV6.1	SIRV6.1-SIRV612	None	None	Known	Known	None	0.3499999940395355	None	None	None	None
m54284U_191107_221739/24840448/ccs	PacBio_Cortex_Rep1	mm10_ERCC_SIRV	ERCC-00130	2	1051	+	1	1050	55522	141839	gSpikein_ERCC-00130	tSpikein_ERCC-00130	None	None	Known	Known	None	0.0	None	None	None	None
m54284U_191109_043049/69207686/ccs	PacBio_Cortex_Rep2	mm10_ERCC_SIRV	chr1	4493608	4490932	-	2	2246	20	32	ENSMUSG00000025902.13	ENSMUST00000191939.1	Sox17	Sox17-204	Known	Known	None	0.3499999940395355	None	None	None	None
m54284U_191109_043049/106694650/ccs	PacBio_Cortex_Rep2	mm10_ERCC_SIRV	SIRV6	1088	11823	+	10	1526	55557	141919	SIRV6.1	SIRV6.1-SIRV612	None	None	Known	Known	None	0.3499999940395355	None	None	None	None
m54284U_191107_221739/49744582/ccs	PacBio_Cortex_Rep1	mm10_ERCC_SIRV	SIRV2	5906	1003	-	11	2048	55549	141872	SIRV2.1	SIRV2.1-SIRV201	None	None	Known	Known	None	0.25	None	None	None	None
m54284U_191212_053548/112329445/ccs	PacBio_Hippocampus_Rep1	mm10_ERCC_SIRV	SIRV4	1002	3399	+	3	1562	55554	141894	SIRV4.2	SIRV4.2-SIRV409	None	None	Known	Known	None	0.25	None	None	None	None
m54284U_191107_221739/106956241/ccs	PacBio_Cortex_Rep1	mm10_ERCC_SIRV	chr11	3193441	3131888	-	32	3869	32123	84321	ENSMUSG00000023764.18	ENSMUST00000066391.13	Sfi1	Sfi1-201	Known	Known	None	0.25	None	None	None	None
m54284U_191107_221739/24840811/ccs	PacBio_Cortex_Rep1	mm10_ERCC_SIRV	ERCC-00130	2	1049	+	1	1048	55522	141839	gSpikein_ERCC-00130	tSpikein_ERCC-00130	None	None	Known	Known	None	0.0	None	None	None	None
m54284U_191109_043049/79824303/ccs	PacBio_Cortex_Rep2	mm10_ERCC_SIRV	chr1	4493608	4490932	-	2	2246	20	32	ENSMUSG00000025902.13	ENSMUST00000191939.1	Sox17	Sox17-204	Known	Known	None	0.3499999940395355	None	None	None	None
m54284U_191107_221739/49874434/ccs	PacBio_Cortex_Rep1	mm10_ERCC_SIRV	SIRV2	5906	1003	-	11	2048	55549	141872	SIRV2.1	SIRV2.1-SIRV201	None	None	Known	Known	None	0.25	None	None	None	None
m54284U_191212_053548/115607117/ccs	PacBio_Hippocampus_Rep1	mm10_ERCC_SIRV	SIRV4	1002	3403	+	3	1566	55554	141894	SIRV4.2	SIRV4.2-SIRV409	None	None	Known	Known	None	0.30000001192092896	None	None	None	None
m54284U_191109_043049/106825039/ccs	PacBio_Cortex_Rep2	mm10_ERCC_SIRV	SIRV6	1088	11835	+	10	1535	55557	141911	SIRV6.1	SIRV6.1-SIRV604	None	None	Known	Known	None	0.30000001192092896	None	None	None	None
m54284U_191107_221739/24903788/ccs	PacBio_Cortex_Rep1	mm10_ERCC_SIRV	ERCC-00130	2	1048	+	1	1047	55522	141839	gSpikein_ERCC-00130	tSpikein_ERCC-00130	None	None	Known	Known	None	0.0	None	None	None	None
m54284U_191212_053548/118424118/ccs	PacBio_Hippocampus_Rep1	mm10_ERCC_SIRV	SIRV4	1002	3404	+	3	1567	55554	141894	SIRV4.2	SIRV4.2-SIRV409	None	None	Known	Known	None	0.30000001192092896	None	None	None	None
m54284U_191107_221739/24906428/ccs	PacBio_Cortex_Rep1	mm10_ERCC_SIRV	ERCC-00130	2	1040	+	1	1039	55522	141839	gSpikein_ERCC-00130	tSpikein_ERCC-00130	None	None	Known	Known	None	0.18199999630451202	None	None	None	None
m54284U_191109_043049/111151065/ccs	PacBio_Cortex_Rep2	mm10_ERCC_SIRV	SIRV6	1088	11825	+	10	1528	55557	141919	SIRV6.1	SIRV6.1-SIRV612	None	None	Known	Known	None	0.3499999940395355	None	None	None	None
m54284U_191212_053548/119473859/ccs	PacBio_Hippocampus_Rep1	mm10_ERCC_SIRV	SIRV4	1002	3403	+	3	1566	55554	141894	SIRV4.2	SIRV4.2-SIRV409	None	None	Known	Known	None	0.30000001192092896	None	None	None	None
m54284U_191107_221739/52693218/ccs	PacBio_Cortex_Rep1	mm10_ERCC_SIRV	SIRV2	5906	1003	-	11	2048	55549	141872	SIRV2.1	SIRV2.1-SIRV201	None	None	Known	Known	None	0.25	None	None	None	None
m54284U_191107_221739/108464780/ccs	PacBio_Cortex_Rep1	mm10_ERCC_SIRV	chr11	3153465	3131888	-	19	2407	32123	142080	ENSMUSG00000023764.18	ENCODEMT000142080	Sfi1	ENCODEMT000142080	Known	NIC	None	0.25	None	None	None	None
m54284U_191109_043049/167249665/ccs	PacBio_Cortex_Rep2	mm10_ERCC_SIRV	SIRV6	1088	11834	+	10	1534	55557	141911	SIRV6.1	SIRV6.1-SIRV604	None	None	Known	Known	None	0.30000001192092896	None	None	None	None
m54284U_191109_043049/118425848/ccs	PacBio_Cortex_Rep2	mm10_ERCC_SIRV	chr1	4493600	4490932	-	2	2238	20	32	ENSMUSG00000025902.13	ENSMUST00000191939.1	Sox17	Sox17-204	Known	Known	None	0.3499999940395355	None	None	None	None
m54284U_191212_053548/128321148/ccs	PacBio_Hippocampus_Rep1	mm10_ERCC_SIRV	SIRV4	1002	3403	+	3	1566	55554	141894	SIRV4.2	SIRV4.2-SIRV409	None	None	Known	Known	None	0.30000001192092896	None	None	None	None
m54284U_191107_221739/25167722/ccs	PacBio_Cortex_Rep1	mm10_ERCC_SIRV	ERCC-00130	2	1049	+	1	1048	55522	141839	gSpikein_ERCC-00130	tSpikein_ERCC-00130	None	None	Known	Known	None	0.0	None	None	None	None
m54284U_191212_053548/144114751/ccs	PacBio_Hippocampus_Rep1	mm10_ERCC_SIRV	SIRV4	1002	3403	+	3	1566	55554	141894	SIRV4.2	SIRV4.2-SIRV409	None	None	Known	Known	None	0.30000001192092896	None	None	None	None
m54284U_191107_221739/53348528/ccs	PacBio_Cortex_Rep1	mm10_ERCC_SIRV	SIRV2	5904	1003	-	11	2046	55549	141872	SIRV2.1	SIRV2.1-SIRV201	None	None	Known	Known	None	0.25	None	None	None	None
m54284U_191109_043049/175964939/ccs	PacBio_Cortex_Rep2	mm10_ERCC_SIRV	SIRV6	1088	11833	+	10	1536	55557	141919	SIRV6.1	SIRV6.1-SIRV612	None	None	Known	Known	None	0.30000001192092896	None	None	None	None
m54284U_191212_053548/156435559/ccs	PacBio_Hippocampus_Rep1	mm10_ERCC_SIRV	SIRV4	1002	3402	+	3	1559	55554	142081	SIRV4.2	ENCODEMT000142081	None	ENCODEMT000142081	Known	NNC	None	0.30000001192092896	None	None	None	None
m54284U_191107_221739/55312725/ccs	PacBio_Cortex_Rep1	mm10_ERCC_SIRV	SIRV2	5906	1003	-	11	2048	55549	141872	SIRV2.1	SIRV2.1-SIRV201	None	None	Known	Known	None	0.25	None	None	None	None
m54284U_191107_221739/25231990/ccs	PacBio_Cortex_Rep1	mm10_ERCC_SIRV	ERCC-00130	2	1050	+	1	1049	55522	141839	gSpikein_ERCC-00130	tSpikein_ERCC-00130	None	None	Known	Known	None	0.0	None	None	None	None
m54284U_191109_043049/150342016/ccs	PacBio_Cortex_Rep2	mm10_ERCC_SIRV	chr1	4496383	4490932	-	5	2352	20	142082	ENSMUSG00000025902.13	ENCODEMT000142082	Sox17	ENCODEMT000142082	Known	NIC	None	0.3499999940395355	None	None	None	None
m54284U_191109_043049/179766353/ccs	PacBio_Cortex_Rep2	mm10_ERCC_SIRV	SIRV6	1088	11838	+	10	1538	55557	141911	SIRV6.1	SIRV6.1-SIRV604	None	None	Known	Known	None	0.25	None	None	None	None
m54284U_191107_221739/55575557/ccs	PacBio_Cortex_Rep1	mm10_ERCC_SIRV	SIRV2	5904	1003	-	11	2046	55549	141872	SIRV2.1	SIRV2.1-SIRV201	None	None	Known	Known	None	0.25	None	None	None	None
m54284U_191212_053548/92210394/ccs	PacBio_Hippocampus_Rep1	mm10_ERCC_SIRV	SIRV6	1088	11825	+	10	1528	55557	141919	SIRV6.1	SIRV6.1-SIRV612	None	None	Known	Known	None	0.3499999940395355	None	None	None	None
m54284U_191107_221739/128190944/ccs	PacBio_Cortex_Rep1	mm10_ERCC_SIRV	chr11	3144206	3131888	-	15	1947	32123	142066	ENSMUSG00000023764.18	ENCODEMT000142066	Sfi1	ENCODEMT000142066	Known	ISM	Suffix	0.25	None	None	None	None
m54284U_191107_221739/25232997/ccs	PacBio_Cortex_Rep1	mm10_ERCC_SIRV	ERCC-00130	2	1050	+	1	1049	55522	141839	gSpikein_ERCC-00130	tSpikein_ERCC-00130	None	None	Known	Known	None	0.0	None	None	None	None
m54284U_191212_053548/110561622/ccs	PacBio_Hippocampus_Rep1	mm10_ERCC_SIRV	SIRV6	1088	11825	+	10	1528	55557	141919	SIRV6.1	SIRV6.1-SIRV612	None	None	Known	Known	None	0.3499999940395355	None	None	None	None
m54284U_191212_053548/156631800/ccs	PacBio_Hippocampus_Rep1	mm10_ERCC_SIRV	SIRV4	1002	3403	+	3	1566	55554	141894	SIRV4.2	SIRV4.2-SIRV409	None	None	Known	Known	None	0.30000001192092896	None	None	None	None
m54284U_191107_221739/56560352/ccs	PacBio_Cortex_Rep1	mm10_ERCC_SIRV	SIRV2	5906	1003	-	11	2048	55549	141872	SIRV2.1	SIRV2.1-SIRV201	None	None	Known	Known	None	0.25	None	None	None	None
m54284U_191212_053548/177537634/ccs	PacBio_Hippocampus_Rep1	mm10_ERCC_SIRV	SIRV4	1002	3401	+	3	1564	55554	141894	SIRV4.2	SIRV4.2-SIRV409	None	None	Known	Known	None	0.25	None	None	None	None
m54284U_191107_221739/65965/ccs	PacBio_Cortex_Rep1	mm10_ERCC_SIRV	SIRV6	1089	11823	+	10	1525	55557	141919	SIRV6.1	SIRV6.1-SIRV612	None	None	Known	Known	None	0.3499999940395355	None	None	None	None
m54284U_191107_221739/25364070/ccs	PacBio_Cortex_Rep1	mm10_ERCC_SIRV	ERCC-00130	2	1029	+	1	1028	55522	141839	gSpikein_ERCC-00130	tSpikein_ERCC-00130	None	None	Known	Known	None	0.20000000298023224	None	None	None	None
m54284U_191107_221739/59507042/ccs	PacBio_Cortex_Rep1	mm10_ERCC_SIRV	SIRV2	5906	1003	-	11	2048	55549	141872	SIRV2.1	SIRV2.1-SIRV201	None	None	Known	Known	None	0.25	None	None	None	None
m54284U_191107_221739/147325987/ccs	PacBio_Cortex_Rep1	mm10_ERCC_SIRV	chr11	3193441	3131888	-	33	3965	32123	84320	ENSMUSG00000023764.18	ENSMUST00000081318.12	Sfi1	Sfi1-202	Known	Known	None	0.25	None	None	None	None
m54284U_191107_221739/133133/ccs	PacBio_Cortex_Rep1	mm10_ERCC_SIRV	SIRV6	1089	11824	+	10	1526	55557	141919	SIRV6.1	SIRV6.1-SIRV612	None	None	Known	Known	None	0.3499999940395355	None	None	None	None
m54284U_191107_221739/25364333/ccs	PacBio_Cortex_Rep1	mm10_ERCC_SIRV	ERCC-00130	2	1050	+	1	1049	55522	141839	gSpikein_ERCC-00130	tSpikein_ERCC-00130	None	None	Known	Known	None	0.0	None	None	None	None
m54284U_191107_221739/59507804/ccs	PacBio_Cortex_Rep1	mm10_ERCC_SIRV	SIRV2	5906	1003	-	11	2048	55549	141872	SIRV2.1	SIRV2.1-SIRV201	None	None	Known	Known	None	0.25	None	None	None	None
m54284U_191107_221739/327886/ccs	PacBio_Cortex_Rep1	mm10_ERCC_SIRV	SIRV6	1089	11825	+	10	1527	55557	141919	SIRV6.1	SIRV6.1-SIRV612	None	None	Known	Known	None	0.3499999940395355	None	None	None	None
m54284U_191107_221739/25627305/ccs	PacBio_Cortex_Rep1	mm10_ERCC_SIRV	ERCC-00130	2	1048	+	1	1047	55522	141839	gSpikein_ERCC-00130	tSpikein_ERCC-00130	None	None	Known	Known	None	0.0	None	None	None	None
m54284U_191213_120042/5112033/ccs	PacBio_Hippocampus_Rep2	mm10_ERCC_SIRV	SIRV4	1002	3404	+	3	1567	55554	141894	SIRV4.2	SIRV4.2-SIRV409	None	None	Known	Known	None	0.30000001192092896	None	None	None	None
m54284U_191109_043049/162727916/ccs	PacBio_Cortex_Rep2	mm10_ERCC_SIRV	chr1	4493603	4490932	-	2	2241	20	32	ENSMUSG00000025902.13	ENSMUST00000191939.1	Sox17	Sox17-204	Known	Known	None	0.3499999940395355	None	None	None	None
m54284U_191107_221739/25887816/ccs	PacBio_Cortex_Rep1	mm10_ERCC_SIRV	ERCC-00130	2	1043	+	1	1042	55522	141839	gSpikein_ERCC-00130	tSpikein_ERCC-00130	None	None	Known	Known	None	0.25	None	None	None	None
m54284U_191109_043049/7537931/ccs	PacBio_Cortex_Rep2	mm10_ERCC_SIRV	chr11	3144929	3131888	-	15	2618	32123	142083	ENSMUSG00000023764.18	ENCODEMT000142083	Sfi1	ENCODEMT000142083	Known	ISM	Suffix	0.25	None	None	None	None
m54284U_191107_221739/60687425/ccs	PacBio_Cortex_Rep1	mm10_ERCC_SIRV	SIRV2	5906	1003	-	11	2048	55549	141872	SIRV2.1	SIRV2.1-SIRV201	None	None	Known	Known	None	0.25	None	None	None	None
m54284U_191107_221739/460987/ccs	PacBio_Cortex_Rep1	mm10_ERCC_SIRV	SIRV6	1089	11823	+	10	1525	55557	141919	SIRV6.1	SIRV6.1-SIRV612	None	None	Known	Known	None	0.3499999940395355	None	None	None	None
m54284U_191107_221739/25954865/ccs	PacBio_Cortex_Rep1	mm10_ERCC_SIRV	ERCC-00130	2	1050	+	1	1049	55522	141839	gSpikein_ERCC-00130	tSpikein_ERCC-00130	None	None	Known	Known	None	0.0	None	None	None	None
m54284U_191213_120042/34540114/ccs	PacBio_Hippocampus_Rep2	mm10_ERCC_SIRV	SIRV4	1002	3403	+	3	1566	55554	141894	SIRV4.2	SIRV4.2-SIRV409	None	None	Known	Known	None	0.30000001192092896	None	None	None	None
m54284U_191212_053548/48104206/ccs	PacBio_Hippocampus_Rep1	mm10_ERCC_SIRV	chr1	4492615	4490932	-	1	1684	20	30	ENSMUSG00000025902.13	ENSMUST00000192505.1	Sox17	Sox17-205	Known	Known	None	0.3499999940395355	None	None	None	None
m54284U_191107_221739/26019494/ccs	PacBio_Cortex_Rep1	mm10_ERCC_SIRV	ERCC-00130	2	1049	+	1	1048	55522	141839	gSpikein_ERCC-00130	tSpikein_ERCC-00130	None	None	Known	Known	None	0.0	None	None	None	None
m54284U_191107_221739/655751/ccs	PacBio_Cortex_Rep1	mm10_ERCC_SIRV	SIRV6	1089	11825	+	10	1527	55557	141919	SIRV6.1	SIRV6.1-SIRV612	None	None	Known	Known	None	0.3499999940395355	None	None	None	None
m54284U_191107_221739/62130188/ccs	PacBio_Cortex_Rep1	mm10_ERCC_SIRV	SIRV2	5907	1003	-	11	2049	55549	141872	SIRV2.1	SIRV2.1-SIRV201	None	None	Known	Known	None	0.25	None	None	None	None
m54284U_191213_120042/47645488/ccs	PacBio_Hippocampus_Rep2	mm10_ERCC_SIRV	SIRV4	1002	3396	+	3	1559	55554	141894	SIRV4.2	SIRV4.2-SIRV409	None	None	Known	Known	None	0.4000000059604645	None	None	None	None
m54284U_191107_221739/656573/ccs	PacBio_Cortex_Rep1	mm10_ERCC_SIRV	SIRV6	1089	11834	+	10	1533	55557	141911	SIRV6.1	SIRV6.1-SIRV604	None	None	Known	Known	None	0.30000001192092896	None	None	None	None
m54284U_191213_120042/57409613/ccs	PacBio_Hippocampus_Rep2	mm10_ERCC_SIRV	SIRV4	1002	3401	+	3	1564	55554	141894	SIRV4.2	SIRV4.2-SIRV409	None	None	Known	Known	None	0.25	None	None	None	None
m54284U_191107_221739/62524183/ccs	PacBio_Cortex_Rep1	mm10_ERCC_SIRV	SIRV2	5904	1003	-	11	2046	55549	141872	SIRV2.1	SIRV2.1-SIRV201	None	None	Known	Known	None	0.25	None	None	None	None
m54284U_191107_221739/26674677/ccs	PacBio_Cortex_Rep1	mm10_ERCC_SIRV	ERCC-00130	2	1049	+	1	1048	55522	141839	gSpikein_ERCC-00130	tSpikein_ERCC-00130	None	None	Known	Known	None	0.0	None	None	None	None
m54284U_191213_120042/91947201/ccs	PacBio_Hippocampus_Rep2	mm10_ERCC_SIRV	SIRV4	1002	3403	+	3	1566	55554	141894	SIRV4.2	SIRV4.2-SIRV409	None	None	Known	Known	None	0.30000001192092896	None	None	None	None
m54284U_191107_221739/658249/ccs	PacBio_Cortex_Rep1	mm10_ERCC_SIRV	SIRV6	1089	11824	+	10	1526	55557	141919	SIRV6.1	SIRV6.1-SIRV612	None	None	Known	Known	None	0.3499999940395355	None	None	None	None
m54284U_191212_053548/125634992/ccs	PacBio_Hippocampus_Rep1	mm10_ERCC_SIRV	chr1	4493608	4490932	-	2	2246	20	32	ENSMUSG00000025902.13	ENSMUST00000191939.1	Sox17	Sox17-204	Known	Known	None	0.3499999940395355	None	None	None	None
m54284U_191107_221739/63833205/ccs	PacBio_Cortex_Rep1	mm10_ERCC_SIRV	SIRV2	5906	1003	-	11	2048	55549	141872	SIRV2.1	SIRV2.1-SIRV201	None	None	Known	Known	None	0.25	None	None	None	None
m54284U_191107_221739/1050663/ccs	PacBio_Cortex_Rep1	mm10_ERCC_SIRV	SIRV6	1089	11837	+	10	1536	55557	141911	SIRV6.1	SIRV6.1-SIRV604	None	None	Known	Known	None	0.30000001192092896	None	None	None	None
m54284U_191213_120042/115410118/ccs	PacBio_Hippocampus_Rep2	mm10_ERCC_SIRV	SIRV4	1002	3402	+	3	1565	55554	141894	SIRV4.2	SIRV4.2-SIRV409	None	None	Known	Known	None	0.30000001192092896	None	None	None	None
m54284U_191107_221739/65995201/ccs	PacBio_Cortex_Rep1	mm10_ERCC_SIRV	SIRV2	4075	1001	-	8	1637	55549	142074	SIRV2.1	ENCODEMT000142074	None	ENCODEMT000142074	Known	ISM	Suffix	0.25	None	None	None	None
m54284U_191107_221739/1114689/ccs	PacBio_Cortex_Rep1	mm10_ERCC_SIRV	SIRV6	1089	11825	+	10	1527	55557	141919	SIRV6.1	SIRV6.1-SIRV612	None	None	Known	Known	None	0.3499999940395355	None	None	None	None
m54284U_191107_221739/26674977/ccs	PacBio_Cortex_Rep1	mm10_ERCC_SIRV	ERCC-00130	2	1049	+	1	1048	55522	141839	gSpikein_ERCC-00130	tSpikein_ERCC-00130	None	None	Known	Known	None	0.0	None	None	None	None
m54284U_191212_053548/126551567/ccs	PacBio_Hippocampus_Rep1	mm10_ERCC_SIRV	chr1	4493603	4490932	-	2	2241	20	32	ENSMUSG00000025902.13	ENSMUST00000191939.1	Sox17	Sox17-204	Known	Known	None	0.3499999940395355	None	None	None	None
m54284U_191107_221739/1311053/ccs	PacBio_Cortex_Rep1	mm10_ERCC_SIRV	SIRV6	1089	11838	+	10	1537	55557	141911	SIRV6.1	SIRV6.1-SIRV604	None	None	Known	Known	None	0.25	None	None	None	None
m54284U_191213_120042/136774988/ccs	PacBio_Hippocampus_Rep2	mm10_ERCC_SIRV	SIRV4	1002	3403	+	3	1566	55554	141894	SIRV4.2	SIRV4.2-SIRV409	None	None	Known	Known	None	0.30000001192092896	None	None	None	None
m54284U_191107_221739/66324488/ccs	PacBio_Cortex_Rep1	mm10_ERCC_SIRV	SIRV2	5906	1003	-	11	2048	55549	141872	SIRV2.1	SIRV2.1-SIRV201	None	None	Known	Known	None	0.25	None	None	None	None
m54284U_191109_043049/29493623/ccs	PacBio_Cortex_Rep2	mm10_ERCC_SIRV	chr11	3193439	3131888	-	33	4026	32123	142084	ENSMUSG00000023764.18	ENCODEMT000142084	Sfi1	ENCODEMT000142084	Known	NIC	None	0.25	None	None	None	None
m54284U_191107_221739/26675865/ccs	PacBio_Cortex_Rep1	mm10_ERCC_SIRV	ERCC-00130	2	1051	+	1	1050	55522	141839	gSpikein_ERCC-00130	tSpikein_ERCC-00130	None	None	Known	Known	None	0.0	None	None	None	None
m54284U_191107_221739/1312061/ccs	PacBio_Cortex_Rep1	mm10_ERCC_SIRV	SIRV6	1089	11835	+	10	1534	55557	141911	SIRV6.1	SIRV6.1-SIRV604	None	None	Known	Known	None	0.30000001192092896	None	None	None	None
m54284U_191107_221739/26870396/ccs	PacBio_Cortex_Rep1	mm10_ERCC_SIRV	ERCC-00130	2	1043	+	1	1042	55522	141839	gSpikein_ERCC-00130	tSpikein_ERCC-00130	None	None	Known	Known	None	0.25	None	None	None	None
m54284U_191107_221739/1313135/ccs	PacBio_Cortex_Rep1	mm10_ERCC_SIRV	SIRV6	1089	11837	+	10	1536	55557	141911	SIRV6.1	SIRV6.1-SIRV604	None	None	Known	Known	None	0.30000001192092896	None	None	None	None
m54284U_191212_053548/138871136/ccs	PacBio_Hippocampus_Rep1	mm10_ERCC_SIRV	chr1	4493608	4490932	-	2	2246	20	32	ENSMUSG00000025902.13	ENSMUST00000191939.1	Sox17	Sox17-204	Known	Known	None	0.3499999940395355	None	None	None	None
m54284U_191107_221739/66781251/ccs	PacBio_Cortex_Rep1	mm10_ERCC_SIRV	SIRV2	5907	1003	-	11	2049	55549	141872	SIRV2.1	SIRV2.1-SIRV201	None	None	Known	Known	None	0.25	None	None	None	None
m54284U_191213_120042/149684807/ccs	PacBio_Hippocampus_Rep2	mm10_ERCC_SIRV	SIRV4	1002	3403	+	3	1553	55554	141894	SIRV4.2	SIRV4.2-SIRV409	None	None	Known	Known	None	0.30000001192092896	None	None	None	None
m54284U_191107_221739/27067744/ccs	PacBio_Cortex_Rep1	mm10_ERCC_SIRV	ERCC-00130	2	1043	+	1	1042	55522	141839	gSpikein_ERCC-00130	tSpikein_ERCC-00130	None	None	Known	Known	None	0.25	None	None	None	None
m54284U_191107_221739/1573769/ccs	PacBio_Cortex_Rep1	mm10_ERCC_SIRV	SIRV6	1089	11837	+	10	1536	55557	141911	SIRV6.1	SIRV6.1-SIRV604	None	None	Known	Known	None	0.30000001192092896	None	None	None	None
m54284U_191107_221739/7145511/ccs	PacBio_Cortex_Rep1	mm10_ERCC_SIRV	SIRV4	1003	3403	+	3	1565	55554	141894	SIRV4.2	SIRV4.2-SIRV409	None	None	Known	Known	None	0.30000001192092896	None	None	None	None
m54284U_191109_043049/30605905/ccs	PacBio_Cortex_Rep2	mm10_ERCC_SIRV	chr11	3193442	3131888	-	33	3966	32123	84320	ENSMUSG00000023764.18	ENSMUST00000081318.12	Sfi1	Sfi1-202	Known	Known	None	0.25	None	None	None	None
m54284U_191107_221739/27264093/ccs	PacBio_Cortex_Rep1	mm10_ERCC_SIRV	ERCC-00130	2	1049	+	1	1048	55522	141839	gSpikein_ERCC-00130	tSpikein_ERCC-00130	None	None	Known	Known	None	0.0	None	None	None	None
m54284U_191107_221739/66914192/ccs	PacBio_Cortex_Rep1	mm10_ERCC_SIRV	SIRV2	5904	1003	-	11	2046	55549	141872	SIRV2.1	SIRV2.1-SIRV201	None	None	Known	Known	None	0.25	None	None	None	None
m54284U_191107_221739/2228640/ccs	PacBio_Cortex_Rep1	mm10_ERCC_SIRV	SIRV6	1089	11823	+	10	1525	55557	141919	SIRV6.1	SIRV6.1-SIRV612	None	None	Known	Known	None	0.3499999940395355	None	None	None	None
m54284U_191107_221739/21629662/ccs	PacBio_Cortex_Rep1	mm10_ERCC_SIRV	SIRV4	1003	3386	+	3	1548	55554	141894	SIRV4.2	SIRV4.2-SIRV409	None	None	Known	Known	None	0.4000000059604645	None	None	None	None
m54284U_191212_053548/147196595/ccs	PacBio_Hippocampus_Rep1	mm10_ERCC_SIRV	chr1	4493603	4490932	-	2	2241	20	32	ENSMUSG00000025902.13	ENSMUST00000191939.1	Sox17	Sox17-204	Known	Known	None	0.3499999940395355	None	None	None	None
m54284U_191107_221739/55509335/ccs	PacBio_Cortex_Rep1	mm10_ERCC_SIRV	SIRV4	1003	3403	+	3	1565	55554	141894	SIRV4.2	SIRV4.2-SIRV409	None	None	Known	Known	None	0.30000001192092896	None	None	None	None
m54284U_191107_221739/67439338/ccs	PacBio_Cortex_Rep1	mm10_ERCC_SIRV	SIRV2	5906	1003	-	11	2048	55549	141872	SIRV2.1	SIRV2.1-SIRV201	None	None	Known	Known	None	0.25	None	None	None	None
m54284U_191107_221739/27329538/ccs	PacBio_Cortex_Rep1	mm10_ERCC_SIRV	ERCC-00130	2	1051	+	1	1050	55522	141839	gSpikein_ERCC-00130	tSpikein_ERCC-00130	None	None	Known	Known	None	0.0	None	None	None	None
m54284U_191107_221739/2359726/ccs	PacBio_Cortex_Rep1	mm10_ERCC_SIRV	SIRV6	1089	11834	+	10	1538	55557	142085	SIRV6.1	ENCODEMT000142085	None	ENCODEMT000142085	Known	NIC	None	0.30000001192092896	None	None	None	None
m54284U_191107_221739/60230078/ccs	PacBio_Cortex_Rep1	mm10_ERCC_SIRV	SIRV4	1003	3404	+	3	1566	55554	141894	SIRV4.2	SIRV4.2-SIRV409	None	None	Known	Known	None	0.30000001192092896	None	None	None	None
m54284U_191107_221739/68879671/ccs	PacBio_Cortex_Rep1	mm10_ERCC_SIRV	SIRV2	5906	1003	-	11	2048	55549	141872	SIRV2.1	SIRV2.1-SIRV201	None	None	Known	Known	None	0.25	None	None	None	None
m54284U_191107_221739/27526484/ccs	PacBio_Cortex_Rep1	mm10_ERCC_SIRV	ERCC-00130	2	1049	+	1	1048	55522	141839	gSpikein_ERCC-00130	tSpikein_ERCC-00130	None	None	Known	Known	None	0.0	None	None	None	None
m54284U_191109_043049/61344174/ccs	PacBio_Cortex_Rep2	mm10_ERCC_SIRV	chr11	3135672	3131888	-	5	2374	32123	142086	ENSMUSG00000023764.18	ENCODEMT000142086	Sfi1	ENCODEMT000142086	Known	NIC	None	0.25	None	None	None	None
m54284U_191212_053548/152308059/ccs	PacBio_Hippocampus_Rep1	mm10_ERCC_SIRV	chr1	4493604	4490932	-	2	2242	20	32	ENSMUSG00000025902.13	ENSMUST00000191939.1	Sox17	Sox17-204	Known	Known	None	0.3499999940395355	None	None	None	None
m54284U_191107_221739/69403894/ccs	PacBio_Cortex_Rep1	mm10_ERCC_SIRV	SIRV2	5904	1003	-	11	2046	55549	141872	SIRV2.1	SIRV2.1-SIRV201	None	None	Known	Known	None	0.25	None	None	None	None
m54284U_191107_221739/92408523/ccs	PacBio_Cortex_Rep1	mm10_ERCC_SIRV	SIRV4	1003	3403	+	3	1565	55554	141894	SIRV4.2	SIRV4.2-SIRV409	None	None	Known	Known	None	0.30000001192092896	None	None	None	None
m54284U_191107_221739/2360022/ccs	PacBio_Cortex_Rep1	mm10_ERCC_SIRV	SIRV6	1089	11838	+	10	1537	55557	141911	SIRV6.1	SIRV6.1-SIRV604	None	None	Known	Known	None	0.25	None	None	None	None
m54284U_191107_221739/27592444/ccs	PacBio_Cortex_Rep1	mm10_ERCC_SIRV	ERCC-00130	2	1049	+	1	1048	55522	141839	gSpikein_ERCC-00130	tSpikein_ERCC-00130	None	None	Known	Known	None	0.0	None	None	None	None
m54284U_191107_221739/2361311/ccs	PacBio_Cortex_Rep1	mm10_ERCC_SIRV	SIRV6	1089	11825	+	10	1527	55557	141919	SIRV6.1	SIRV6.1-SIRV612	None	None	Known	Known	None	0.3499999940395355	None	None	None	None
m54284U_191107_221739/151521617/ccs	PacBio_Cortex_Rep1	mm10_ERCC_SIRV	SIRV4	1003	3401	+	3	1563	55554	141894	SIRV4.2	SIRV4.2-SIRV409	None	None	Known	Known	None	0.25	None	None	None	None
m54284U_191107_221739/70190761/ccs	PacBio_Cortex_Rep1	mm10_ERCC_SIRV	SIRV2	5902	1003	-	11	2044	55549	141872	SIRV2.1	SIRV2.1-SIRV201	None	None	Known	Known	None	0.25	None	None	None	None
m54284U_191107_221739/27593252/ccs	PacBio_Cortex_Rep1	mm10_ERCC_SIRV	ERCC-00130	2	1041	+	1	1040	55522	141839	gSpikein_ERCC-00130	tSpikein_ERCC-00130	None	None	Known	Known	None	0.20000000298023224	None	None	None	None
m54284U_191107_221739/2424916/ccs	PacBio_Cortex_Rep1	mm10_ERCC_SIRV	SIRV6	1089	11837	+	10	1536	55557	141911	SIRV6.1	SIRV6.1-SIRV604	None	None	Known	Known	None	0.30000001192092896	None	None	None	None
m54284U_191107_221739/175377140/ccs	PacBio_Cortex_Rep1	mm10_ERCC_SIRV	SIRV4	1003	3402	+	3	1564	55554	141894	SIRV4.2	SIRV4.2-SIRV409	None	None	Known	Known	None	0.30000001192092896	None	None	None	None
m54284U_191212_053548/180488312/ccs	PacBio_Hippocampus_Rep1	mm10_ERCC_SIRV	chr1	4493610	4490932	-	2	2248	20	32	ENSMUSG00000025902.13	ENSMUST00000191939.1	Sox17	Sox17-204	Known	Known	None	0.3499999940395355	None	None	None	None
m54284U_191107_221739/27788007/ccs	PacBio_Cortex_Rep1	mm10_ERCC_SIRV	ERCC-00130	2	1048	+	1	1047	55522	141839	gSpikein_ERCC-00130	tSpikein_ERCC-00130	None	None	Known	Known	None	0.0	None	None	None	None
m54284U_191109_043049/113838565/ccs	PacBio_Cortex_Rep2	mm10_ERCC_SIRV	chr11	3193441	3131888	-	32	3889	32123	142087	ENSMUSG00000023764.18	ENCODEMT000142087	Sfi1	ENCODEMT000142087	Known	NIC	None	0.25	None	None	None	None
m54284U_191107_221739/2426855/ccs	PacBio_Cortex_Rep1	mm10_ERCC_SIRV	SIRV6	1089	11837	+	10	1536	55557	141911	SIRV6.1	SIRV6.1-SIRV604	None	None	Known	Known	None	0.30000001192092896	None	None	None	None
m54284U_191107_221739/70387044/ccs	PacBio_Cortex_Rep1	mm10_ERCC_SIRV	SIRV2	5904	1003	-	11	2046	55549	141872	SIRV2.1	SIRV2.1-SIRV201	None	None	Known	Known	None	0.25	None	None	None	None
m54284U_191107_221739/176555749/ccs	PacBio_Cortex_Rep1	mm10_ERCC_SIRV	SIRV4	1003	3402	+	3	1564	55554	141894	SIRV4.2	SIRV4.2-SIRV409	None	None	Known	Known	None	0.30000001192092896	None	None	None	None
m54284U_191107_221739/27854907/ccs	PacBio_Cortex_Rep1	mm10_ERCC_SIRV	ERCC-00130	2	1049	+	1	1048	55522	141839	gSpikein_ERCC-00130	tSpikein_ERCC-00130	None	None	Known	Known	None	0.0	None	None	None	None
m54284U_191107_221739/71041982/ccs	PacBio_Cortex_Rep1	mm10_ERCC_SIRV	SIRV2	5904	1003	-	11	2046	55549	141872	SIRV2.1	SIRV2.1-SIRV201	None	None	Known	Known	None	0.25	None	None	None	None
m54284U_191213_120042/5767187/ccs	PacBio_Hippocampus_Rep2	mm10_ERCC_SIRV	chr1	4493603	4490932	-	3	2063	20	142088	ENSMUSG00000025902.13	ENCODEMT000142088	Sox17	ENCODEMT000142088	Known	NNC	None	0.3499999940395355	None	None	None	None
m54284U_191107_221739/2820181/ccs	PacBio_Cortex_Rep1	mm10_ERCC_SIRV	SIRV6	1089	11824	+	10	1532	55557	141919	SIRV6.1	SIRV6.1-SIRV612	None	None	Known	Known	None	0.3499999940395355	None	None	None	None
m54284U_191109_043049/86442797/ccs	PacBio_Cortex_Rep2	mm10_ERCC_SIRV	SIRV4	1003	3403	+	3	1565	55554	141894	SIRV4.2	SIRV4.2-SIRV409	None	None	Known	Known	None	0.30000001192092896	None	None	None	None
m54284U_191107_221739/27855065/ccs	PacBio_Cortex_Rep1	mm10_ERCC_SIRV	ERCC-00130	2	1043	+	1	1042	55522	141839	gSpikein_ERCC-00130	tSpikein_ERCC-00130	None	None	Known	Known	None	0.25	None	None	None	None
m54284U_191107_221739/71305161/ccs	PacBio_Cortex_Rep1	mm10_ERCC_SIRV	SIRV2	5906	1003	-	11	2048	55549	141872	SIRV2.1	SIRV2.1-SIRV201	None	None	Known	Known	None	0.25	None	None	None	None
m54284U_191109_043049/158860780/ccs	PacBio_Cortex_Rep2	mm10_ERCC_SIRV	SIRV4	1003	3402	+	3	1564	55554	141894	SIRV4.2	SIRV4.2-SIRV409	None	None	Known	Known	None	0.30000001192092896	None	None	None	None
m54284U_191107_221739/2820451/ccs	PacBio_Cortex_Rep1	mm10_ERCC_SIRV	SIRV6	1089	11829	+	10	1528	55557	141911	SIRV6.1	SIRV6.1-SIRV604	None	None	Known	Known	None	0.30000001192092896	None	None	None	None
m54284U_191107_221739/27855233/ccs	PacBio_Cortex_Rep1	mm10_ERCC_SIRV	ERCC-00130	2	1051	+	1	1050	55522	141839	gSpikein_ERCC-00130	tSpikein_ERCC-00130	None	None	Known	Known	None	0.0	None	None	None	None
m54284U_191107_221739/72417752/ccs	PacBio_Cortex_Rep1	mm10_ERCC_SIRV	SIRV2	5906	1003	-	11	2048	55549	141872	SIRV2.1	SIRV2.1-SIRV201	None	None	Known	Known	None	0.25	None	None	None	None
m54284U_191109_043049/169674528/ccs	PacBio_Cortex_Rep2	mm10_ERCC_SIRV	SIRV4	1003	3401	+	3	1563	55554	141894	SIRV4.2	SIRV4.2-SIRV409	None	None	Known	Known	None	0.25	None	None	None	None
m54284U_191109_043049/167708277/ccs	PacBio_Cortex_Rep2	mm10_ERCC_SIRV	chr11	3193441	3131888	-	23	4352	32123	142089	ENSMUSG00000023764.18	ENCODEMT000142089	Sfi1	ENCODEMT000142089	Known	NIC	None	0.25	None	None	None	None
m54284U_191107_221739/3016461/ccs	PacBio_Cortex_Rep1	mm10_ERCC_SIRV	SIRV6	1089	11837	+	10	1536	55557	141911	SIRV6.1	SIRV6.1-SIRV604	None	None	Known	Known	None	0.30000001192092896	None	None	None	None
m54284U_191107_221739/1311173/ccs	PacBio_Cortex_Rep1	mm10_ERCC_SIRV	SIRV4	1004	3402	+	3	1563	55554	141894	SIRV4.2	SIRV4.2-SIRV409	None	None	Known	Known	None	0.30000001192092896	None	None	None	None
m54284U_191107_221739/76284485/ccs	PacBio_Cortex_Rep1	mm10_ERCC_SIRV	SIRV2	5906	1003	-	11	2048	55549	141872	SIRV2.1	SIRV2.1-SIRV201	None	None	Known	Known	None	0.25	None	None	None	None
m54284U_191107_221739/28247670/ccs	PacBio_Cortex_Rep1	mm10_ERCC_SIRV	ERCC-00130	2	1048	+	1	1047	55522	141839	gSpikein_ERCC-00130	tSpikein_ERCC-00130	None	None	Known	Known	None	0.0	None	None	None	None
m54284U_191107_221739/3671885/ccs	PacBio_Cortex_Rep1	mm10_ERCC_SIRV	SIRV4	1004	3403	+	3	1564	55554	141894	SIRV4.2	SIRV4.2-SIRV409	None	None	Known	Known	None	0.30000001192092896	None	None	None	None
m54284U_191107_221739/3147319/ccs	PacBio_Cortex_Rep1	mm10_ERCC_SIRV	SIRV6	1089	11836	+	10	1535	55557	141911	SIRV6.1	SIRV6.1-SIRV604	None	None	Known	Known	None	0.30000001192092896	None	None	None	None
m54284U_191107_221739/76417017/ccs	PacBio_Cortex_Rep1	mm10_ERCC_SIRV	SIRV2	5906	1003	-	11	2032	55549	142090	SIRV2.1	ENCODEMT000142090	None	ENCODEMT000142090	Known	NNC	None	0.25	None	None	None	None
m54284U_191107_221739/28248392/ccs	PacBio_Cortex_Rep1	mm10_ERCC_SIRV	ERCC-00130	2	1049	+	1	1048	55522	141839	gSpikein_ERCC-00130	tSpikein_ERCC-00130	None	None	Known	Known	None	0.0	None	None	None	None
m54284U_191107_221739/3999089/ccs	PacBio_Cortex_Rep1	mm10_ERCC_SIRV	SIRV4	1004	3403	+	3	1564	55554	141894	SIRV4.2	SIRV4.2-SIRV409	None	None	Known	Known	None	0.30000001192092896	None	None	None	None
m54284U_191109_043049/177209904/ccs	PacBio_Cortex_Rep2	mm10_ERCC_SIRV	chr11	3193399	3131888	-	28	3555	32123	142091	ENSMUSG00000023764.18	ENCODEMT000142091	Sfi1	ENCODEMT000142091	Known	NIC	None	0.25	None	None	None	None
m54284U_191107_221739/3211413/ccs	PacBio_Cortex_Rep1	mm10_ERCC_SIRV	SIRV6	1089	11822	+	10	1524	55557	141919	SIRV6.1	SIRV6.1-SIRV612	None	None	Known	Known	None	0.30000001192092896	None	None	None	None
m54284U_191107_221739/28510375/ccs	PacBio_Cortex_Rep1	mm10_ERCC_SIRV	ERCC-00130	2	1051	+	1	1050	55522	141839	gSpikein_ERCC-00130	tSpikein_ERCC-00130	None	None	Known	Known	None	0.0	None	None	None	None
m54284U_191107_221739/4719740/ccs	PacBio_Cortex_Rep1	mm10_ERCC_SIRV	SIRV4	1004	3401	+	3	1562	55554	141894	SIRV4.2	SIRV4.2-SIRV409	None	None	Known	Known	None	0.25	None	None	None	None
m54284U_191107_221739/28968997/ccs	PacBio_Cortex_Rep1	mm10_ERCC_SIRV	ERCC-00130	2	1050	+	1	1049	55522	141839	gSpikein_ERCC-00130	tSpikein_ERCC-00130	None	None	Known	Known	None	0.0	None	None	None	None
m54284U_191213_120042/25232600/ccs	PacBio_Hippocampus_Rep2	mm10_ERCC_SIRV	chr1	4493603	4490932	-	2	2241	20	32	ENSMUSG00000025902.13	ENSMUST00000191939.1	Sox17	Sox17-204	Known	Known	None	0.3499999940395355	None	None	None	None
m54284U_191107_221739/3213408/ccs	PacBio_Cortex_Rep1	mm10_ERCC_SIRV	SIRV6	1089	11837	+	10	1536	55557	141911	SIRV6.1	SIRV6.1-SIRV604	None	None	Known	Known	None	0.30000001192092896	None	None	None	None
m54284U_191107_221739/29098655/ccs	PacBio_Cortex_Rep1	mm10_ERCC_SIRV	ERCC-00130	2	1048	+	1	1047	55522	141839	gSpikein_ERCC-00130	tSpikein_ERCC-00130	None	None	Known	Known	None	0.0	None	None	None	None
m54284U_191107_221739/3475319/ccs	PacBio_Cortex_Rep1	mm10_ERCC_SIRV	SIRV6	1089	11704	+	10	1403	55557	141911	SIRV6.1	SIRV6.1-SIRV604	None	None	Known	Known	None	0.15000000596046448	None	None	None	None
m54284U_191107_221739/29163806/ccs	PacBio_Cortex_Rep1	mm10_ERCC_SIRV	ERCC-00130	2	1049	+	1	1048	55522	141839	gSpikein_ERCC-00130	tSpikein_ERCC-00130	None	None	Known	Known	None	0.0	None	None	None	None
m54284U_191107_221739/77922956/ccs	PacBio_Cortex_Rep1	mm10_ERCC_SIRV	SIRV2	5906	1003	-	11	2048	55549	141872	SIRV2.1	SIRV2.1-SIRV201	None	None	Known	Known	None	0.25	None	None	None	None
m54284U_191107_221739/5047466/ccs	PacBio_Cortex_Rep1	mm10_ERCC_SIRV	SIRV4	1004	3402	+	3	1563	55554	141894	SIRV4.2	SIRV4.2-SIRV409	None	None	Known	Known	None	0.30000001192092896	None	None	None	None
m54284U_191213_120042/45351261/ccs	PacBio_Hippocampus_Rep2	mm10_ERCC_SIRV	chr1	4493608	4490932	-	2	2246	20	32	ENSMUSG00000025902.13	ENSMUST00000191939.1	Sox17	Sox17-204	Known	Known	None	0.3499999940395355	None	None	None	None
m54284U_191212_053548/19136995/ccs	PacBio_Hippocampus_Rep1	mm10_ERCC_SIRV	chr11	3193427	3131888	-	32	3855	32123	84321	ENSMUSG00000023764.18	ENSMUST00000066391.13	Sfi1	Sfi1-201	Known	Known	None	0.25	None	None	None	None
m54284U_191107_221739/3475430/ccs	PacBio_Cortex_Rep1	mm10_ERCC_SIRV	SIRV6	1089	11823	+	10	1525	55557	141919	SIRV6.1	SIRV6.1-SIRV612	None	None	Known	Known	None	0.3499999940395355	None	None	None	None
m54284U_191107_221739/6685432/ccs	PacBio_Cortex_Rep1	mm10_ERCC_SIRV	SIRV4	1004	3401	+	3	1554	55554	141894	SIRV4.2	SIRV4.2-SIRV409	None	None	Known	Known	None	0.25	None	None	None	None
m54284U_191107_221739/29166030/ccs	PacBio_Cortex_Rep1	mm10_ERCC_SIRV	ERCC-00130	2	1048	+	1	1047	55522	141839	gSpikein_ERCC-00130	tSpikein_ERCC-00130	None	None	Known	Known	None	0.0	None	None	None	None
m54284U_191107_221739/3670542/ccs	PacBio_Cortex_Rep1	mm10_ERCC_SIRV	SIRV6	1089	11824	+	10	1526	55557	141919	SIRV6.1	SIRV6.1-SIRV612	None	None	Known	Known	None	0.3499999940395355	None	None	None	None
m54284U_191107_221739/7015047/ccs	PacBio_Cortex_Rep1	mm10_ERCC_SIRV	SIRV4	1004	3397	+	3	1558	55554	141894	SIRV4.2	SIRV4.2-SIRV409	None	None	Known	Known	None	0.3499999940395355	None	None	None	None
m54284U_191107_221739/29556819/ccs	PacBio_Cortex_Rep1	mm10_ERCC_SIRV	ERCC-00130	2	1050	+	1	1049	55522	141839	gSpikein_ERCC-00130	tSpikein_ERCC-00130	None	None	Known	Known	None	0.0	None	None	None	None
m54284U_191107_221739/3736204/ccs	PacBio_Cortex_Rep1	mm10_ERCC_SIRV	SIRV6	1089	11823	+	10	1525	55557	141919	SIRV6.1	SIRV6.1-SIRV612	None	None	Known	Known	None	0.3499999940395355	None	None	None	None
m54284U_191107_221739/79301236/ccs	PacBio_Cortex_Rep1	mm10_ERCC_SIRV	SIRV2	5904	1003	-	11	2046	55549	141872	SIRV2.1	SIRV2.1-SIRV201	None	None	Known	Known	None	0.25	None	None	None	None
m54284U_191212_053548/21299916/ccs	PacBio_Hippocampus_Rep1	mm10_ERCC_SIRV	chr11	3193451	3131888	-	30	3728	32123	142092	ENSMUSG00000023764.18	ENCODEMT000142092	Sfi1	ENCODEMT000142092	Known	NIC	None	0.25	None	None	None	None
m54284U_191107_221739/29624681/ccs	PacBio_Cortex_Rep1	mm10_ERCC_SIRV	ERCC-00130	2	1048	+	1	1047	55522	141839	gSpikein_ERCC-00130	tSpikein_ERCC-00130	None	None	Known	Known	None	0.0	None	None	None	None
m54284U_191107_221739/7211400/ccs	PacBio_Cortex_Rep1	mm10_ERCC_SIRV	SIRV4	1004	3402	+	3	1563	55554	141894	SIRV4.2	SIRV4.2-SIRV409	None	None	Known	Known	None	0.30000001192092896	None	None	None	None
m54284U_191213_120042/45745052/ccs	PacBio_Hippocampus_Rep2	mm10_ERCC_SIRV	chr1	4493611	4490932	-	2	2249	20	32	ENSMUSG00000025902.13	ENSMUST00000191939.1	Sox17	Sox17-204	Known	Known	None	0.3499999940395355	None	None	None	None
m54284U_191107_221739/81725674/ccs	PacBio_Cortex_Rep1	mm10_ERCC_SIRV	SIRV2	5906	1003	-	11	2048	55549	141872	SIRV2.1	SIRV2.1-SIRV201	None	None	Known	Known	None	0.25	None	None	None	None
m54284U_191107_221739/29624930/ccs	PacBio_Cortex_Rep1	mm10_ERCC_SIRV	ERCC-00130	2	1050	+	1	1049	55522	141839	gSpikein_ERCC-00130	tSpikein_ERCC-00130	None	None	Known	Known	None	0.0	None	None	None	None
[truncated: 2,557,997,933 more chars]
