## supplemental tables for "A technology-agnostic long-read analysis pipeline for transcriptome discovery and quantification": S4_pb_sirv_talon_abundance.tsv

gene_ID	transcript_ID	annot_gene_id	annot_transcript_id	annot_gene_name	annot_transcript_name	n_exons	length	gene_novelty	transcript_novelty	ISM_subtype	PB_GM12878_R1	PB_GM12878_R2
58818	206791	SIRV1.1	SIRV1.1-SIRV101	ENCODEHG000058818	ENCODEHT000206791	6	1561	Known	Known	None	39	86
58818	206792	SIRV1.1	SIRV1.1-SIRV102	ENCODEHG000058818	ENCODEHT000206792	4	1300	Known	Known	None	378	841
58818	206793	SIRV1.1	SIRV1.1-SIRV103	ENCODEHG000058818	ENCODEHT000206793	6	1363	Known	Known	None	206	427
58818	206794	SIRV1.1	SIRV1.1-SIRV105	ENCODEHG000058818	ENCODEHT000206794	5	670	Known	Known	None	52	135
58818	206795	SIRV1.1	SIRV1.1-SIRV106	ENCODEHG000058818	ENCODEHT000206795	3	973	Known	Known	None	17	59
58818	206796	SIRV1.1	SIRV1.1-SIRV107	ENCODEHG000058818	ENCODEHT000206796	3	744	Known	Known	None	26	51
58819	206797	SIRV1.2	SIRV1.2-SIRV108	ENCODEHG000058819	ENCODEHT000206797	3	702	Known	Known	None	0	1
58819	206798	SIRV1.2	SIRV1.2-SIRV109	ENCODEHG000058819	ENCODEHT000206798	3	464	Known	Known	None	15	56
58820	206799	SIRV2.1	SIRV2.1-SIRV201	ENCODEHG000058820	ENCODEHT000206799	11	2051	Known	Known	None	215	421
58820	206800	SIRV2.1	SIRV2.1-SIRV202	ENCODEHG000058820	ENCODEHT000206800	11	1971	Known	Known	None	221	471
58820	206801	SIRV2.1	SIRV2.1-SIRV203	ENCODEHG000058820	ENCODEHT000206801	5	686	Known	Known	None	40	102
58820	206802	SIRV2.1	SIRV2.1-SIRV204	ENCODEHG000058820	ENCODEHT000206802	3	740	Known	Known	None	9	18
58821	206803	SIRV2.2	SIRV2.2-SIRV205	ENCODEHG000058821	ENCODEHT000206803	1	523	Known	Known	None	13	45
58821	206804	SIRV2.2	SIRV2.2-SIRV206	ENCODEHG000058821	ENCODEHT000206804	1	424	Known	Known	None	13	44
58822	206805	SIRV3.1	SIRV3.1-SIRV301	ENCODEHG000058822	ENCODEHT000206805	5	2467	Known	Known	None	70	86
58822	206806	SIRV3.1	SIRV3.1-SIRV302	ENCODEHG000058822	ENCODEHT000206806	2	1807	Known	Known	None	155	332
58822	206807	SIRV3.1	SIRV3.1-SIRV303	ENCODEHG000058822	ENCODEHT000206807	3	2018	Known	Known	None	247	493
58822	206808	SIRV3.1	SIRV3.1-SIRV304	ENCODEHG000058822	ENCODEHT000206808	8	1083	Known	Known	None	118	267
58822	206809	SIRV3.1	SIRV3.1-SIRV305	ENCODEHG000058822	ENCODEHT000206809	3	436	Known	Known	None	8	24
58822	206810	SIRV3.1	SIRV3.1-SIRV306	ENCODEHG000058822	ENCODEHT000206810	3	2373	Known	Known	None	176	241
58822	206811	SIRV3.1	SIRV3.1-SIRV307	ENCODEHG000058822	ENCODEHT000206811	5	779	Known	Known	None	45	133
58823	206812	SIRV3.2	SIRV3.2-SIRV308	ENCODEHG000058823	ENCODEHT000206812	3	479	Known	Known	None	20	64
58823	206813	SIRV3.2	SIRV3.2-SIRV309	ENCODEHG000058823	ENCODEHT000206813	3	796	Known	Known	None	57	116
58823	206814	SIRV3.2	SIRV3.2-SIRV310	ENCODEHG000058823	ENCODEHT000206814	3	589	Known	Known	None	16	64
58823	206815	SIRV3.2	SIRV3.2-SIRV311	ENCODEHG000058823	ENCODEHT000206815	1	161	Known	Known	None	1	2
58824	206816	SIRV4.1	SIRV4.1-SIRV403	ENCODEHG000058824	ENCODEHT000206816	4	670	Known	Known	None	95	189
58824	206817	SIRV4.1	SIRV4.1-SIRV404	ENCODEHG000058824	ENCODEHT000206817	4	592	Known	Known	None	1	7
58824	206818	SIRV4.1	SIRV4.1-SIRV405	ENCODEHG000058824	ENCODEHT000206818	2	626	Known	Known	None	9	33
58824	206819	SIRV4.1	SIRV4.1-SIRV406	ENCODEHG000058824	ENCODEHT000206819	2	617	Known	Known	None	38	111
58824	206820	SIRV4.1	SIRV4.1-SIRV408	ENCODEHG000058824	ENCODEHT000206820	5	570	Known	Known	None	45	84
58825	206821	SIRV4.2	SIRV4.2-SIRV409	ENCODEHG000058825	ENCODEHT000206821	3	1567	Known	Known	None	227	440
58825	206822	SIRV4.2	SIRV4.2-SIRV410	ENCODEHG000058825	ENCODEHT000206822	2	950	Known	Known	None	174	405
58826	206823	SIRV5.1	SIRV5.1-SIRV501	ENCODEHG000058826	ENCODEHT000206823	17	1890	Known	Known	None	52	125
58826	206824	SIRV5.1	SIRV5.1-SIRV502	ENCODEHG000058826	ENCODEHT000206824	18	1984	Known	Known	None	199	341
58826	206826	SIRV5.1	SIRV5.1-SIRV504	ENCODEHG000058826	ENCODEHT000206826	1	2473	Known	Known	None	152	263
58826	206827	SIRV5.1	SIRV5.1-SIRV505	ENCODEHG000058826	ENCODEHT000206827	16	2029	Known	Known	None	631	1154
58826	206828	SIRV5.1	SIRV5.1-SIRV506	ENCODEHG000058826	ENCODEHT000206828	2	552	Known	Known	None	25	47
58826	206829	SIRV5.1	SIRV5.1-SIRV507	ENCODEHG000058826	ENCODEHT000206829	6	533	Known	Known	None	23	64
58826	206830	SIRV5.1	SIRV5.1-SIRV508	ENCODEHG000058826	ENCODEHT000206830	17	2085	Known	Known	None	166	370
58826	206831	SIRV5.1	SIRV5.1-SIRV509	ENCODEHG000058826	ENCODEHT000206831	4	885	Known	Known	None	72	115
58826	206832	SIRV5.1	SIRV5.1-SIRV510	ENCODEHG000058826	ENCODEHT000206832	18	2474	Known	Known	None	271	580
58826	206833	SIRV5.1	SIRV5.1-SIRV511	ENCODEHG000058826	ENCODEHT000206833	2	546	Known	Known	None	21	73
58827	206834	SIRV5.2	SIRV5.2-SIRV512	ENCODEHG000058827	ENCODEHT000206834	1	229	Known	Known	None	3	7
58828	206835	SIRV6.1	SIRV6.1-SIRV601	ENCODEHG000058828	ENCODEHT000206835	9	1435	Known	Known	None	167	232
58828	206836	SIRV6.1	SIRV6.1-SIRV602	ENCODEHG000058828	ENCODEHT000206836	8	574	Known	Known	None	15	40
58828	206837	SIRV6.1	SIRV6.1-SIRV603	ENCODEHG000058828	ENCODEHT000206837	1	1969	Known	Known	None	128	288
58828	206838	SIRV6.1	SIRV6.1-SIRV604	ENCODEHG000058828	ENCODEHT000206838	10	1537	Known	Known	None	136	203
58828	206839	SIRV6.1	SIRV6.1-SIRV605	ENCODEHG000058828	ENCODEHT000206839	9	1088	Known	Known	None	107	164
58828	206840	SIRV6.1	SIRV6.1-SIRV606	ENCODEHG000058828	ENCODEHT000206840	4	545	Known	Known	None	22	73
58828	206841	SIRV6.1	SIRV6.1-SIRV607	ENCODEHG000058828	ENCODEHT000206841	4	574	Known	Known	None	31	90
58828	206842	SIRV6.1	SIRV6.1-SIRV608	ENCODEHG000058828	ENCODEHT000206842	4	377	Known	Known	None	4	5
58828	206843	SIRV6.1	SIRV6.1-SIRV609	ENCODEHG000058828	ENCODEHT000206843	4	485	Known	Known	None	25	69
58828	206844	SIRV6.1	SIRV6.1-SIRV610	ENCODEHG000058828	ENCODEHT000206844	5	1163	Known	Known	None	121	242
58828	206845	SIRV6.1	SIRV6.1-SIRV611	ENCODEHG000058828	ENCODEHT000206845	3	454	Known	Known	None	7	11
58828	206846	SIRV6.1	SIRV6.1-SIRV612	ENCODEHG000058828	ENCODEHT000206846	10	1528	Known	Known	None	164	191
58828	206847	SIRV6.1	SIRV6.1-SIRV613	ENCODEHG000058828	ENCODEHT000206847	6	1311	Known	Known	None	47	104
58828	206848	SIRV6.1	SIRV6.1-SIRV614	ENCODEHG000058828	ENCODEHT000206848	5	459	Known	Known	None	15	58
58828	206849	SIRV6.1	SIRV6.1-SIRV615	ENCODEHG000058828	ENCODEHT000206849	3	783	Known	Known	None	101	235
58828	206850	SIRV6.1	SIRV6.1-SIRV616	ENCODEHG000058828	ENCODEHT000206850	4	531	Known	Known	None	19	30
58829	206851	SIRV6.2	SIRV6.2-SIRV617	ENCODEHG000058829	ENCODEHT000206851	1	276	Known	Known	None	0	8
58829	206852	SIRV6.2	SIRV6.2-SIRV618	ENCODEHG000058829	ENCODEHT000206852	1	189	Known	Known	None	1	2
58830	206853	SIRV7.1	SIRV7.1-SIRV701	ENCODEHG000058830	ENCODEHT000206853	5	2462	Known	Known	None	383	615
58830	206854	SIRV7.1	SIRV7.1-SIRV702	ENCODEHG000058830	ENCODEHT000206854	6	2247	Known	Known	None	44	65
58830	206855	SIRV7.1	SIRV7.1-SIRV703	ENCODEHG000058830	ENCODEHT000206855	5	2498	Known	Known	None	240	423
58830	206856	SIRV7.1	SIRV7.1-SIRV704	ENCODEHG000058830	ENCODEHT000206856	3	428	Known	Known	None	4	1
58830	206858	SIRV7.1	SIRV7.1-SIRV706	ENCODEHG000058830	ENCODEHT000206858	5	949	Known	Known	None	95	257
58830	206859	SIRV7.1	SIRV7.1-SIRV708	ENCODEHG000058830	ENCODEHT000206859	6	889	Known	Known	None	73	139
58830	206866	SIRV7.1	ENCODEHT000206866	ENCODEHG000058830	ENCODEHT000206866	1	979	Known	Genomic	None	21	42
58825	206879	SIRV4.2	ENCODEHT000206879	ENCODEHG000058825	ENCODEHT000206879	3	1564	Known	NNC	None	6	20
58818	206888	SIRV1.1	ENCODEHT000206888	ENCODEHG000058818	ENCODEHT000206888	6	1360	Known	NNC	None	1	2
58830	206901	SIRV7.1	ENCODEHT000206901	ENCODEHG000058830	ENCODEHT000206901	4	2116	Known	ISM	Suffix	2	4
58818	206906	SIRV1.1	ENCODEHT000206906	ENCODEHG000058818	ENCODEHT000206906	5	1219	Known	ISM	Suffix	1	2
58830	206910	SIRV7.1	ENCODEHT000206910	ENCODEHG000058830	ENCODEHT000206910	5	2452	Known	NNC	None	1	0
58818	206912	SIRV1.1	ENCODEHT000206912	ENCODEHG000058818	ENCODEHT000206912	4	1129	Known	ISM	Suffix	5	13
58830	206922	SIRV7.1	ENCODEHT000206922	ENCODEHG000058830	ENCODEHT000206922	3	1880	Known	ISM	Suffix	2	0
58830	206941	SIRV7.1	ENCODEHT000206941	ENCODEHG000058830	ENCODEHT000206941	5	2490	Known	NNC	None	0	1
58830	206949	SIRV7.1	ENCODEHT000206949	ENCODEHG000058830	ENCODEHT000206949	5	2501	Known	NNC	None	1	8
58818	206958	SIRV1.1	ENCODEHT000206958	ENCODEHG000058818	ENCODEHT000206958	3	873	Known	ISM	Suffix	0	2
58830	206961	SIRV7.1	ENCODEHT000206961	ENCODEHG000058830	ENCODEHT000206961	5	2495	Known	NNC	None	0	2
58830	206963	SIRV7.1	ENCODEHT000206963	ENCODEHG000058830	ENCODEHT000206963	2	1793	Known	ISM	Suffix	3	6
58830	206971	SIRV7.1	ENCODEHT000206971	ENCODEHG000058830	ENCODEHT000206971	5	2457	Known	NIC	None	0	2
58818	206973	SIRV1.1	ENCODEHT000206973	ENCODEHG000058818	ENCODEHT000206973	2	740	Known	ISM	Suffix	1	4
58830	206974	SIRV7.1	ENCODEHT000206974	ENCODEHG000058830	ENCODEHT000206974	5	2465	Known	NIC	None	4	3
58830	206979	SIRV7.1	ENCODEHT000206979	ENCODEHG000058830	ENCODEHT000206979	3	1874	Known	ISM	Suffix	1	1
58830	206982	SIRV7.1	ENCODEHT000206982	ENCODEHG000058830	ENCODEHT000206982	5	2492	Known	NIC	None	2	2
58830	207003	SIRV7.1	ENCODEHT000207003	ENCODEHG000058830	ENCODEHT000207003	4	1897	Known	ISM	Suffix	9	15
58818	207017	SIRV1.1	ENCODEHT000207017	ENCODEHG000058818	ENCODEHT000207017	7	1466	Known	NNC	None	0	1
58818	207024	SIRV1.1	ENCODEHT000207024	ENCODEHG000058818	ENCODEHT000207024	2	597	Known	ISM	Suffix	1	0
58825	207038	SIRV4.2	ENCODEHT000207038	ENCODEHG000058825	ENCODEHT000207038	3	1561	Known	NNC	None	1	0
58830	207053	SIRV7.1	ENCODEHT000207053	ENCODEHG000058830	ENCODEHT000207053	4	1959	Known	ISM	Suffix	1	0
58818	207073	SIRV1.1	ENCODEHT000207073	ENCODEHG000058818	ENCODEHT000207073	6	1558	Known	NNC	None	0	1
58830	207088	SIRV7.1	ENCODEHT000207088	ENCODEHG000058830	ENCODEHT000207088	3	1807	Known	ISM	Suffix	1	1
58818	207089	SIRV1.1	ENCODEHT000207089	ENCODEHG000058818	ENCODEHT000207089	1	484	Known	ISM	None	0	3
58830	207107	SIRV7.1	ENCODEHT000207107	ENCODEHG000058830	ENCODEHT000207107	5	2509	Known	NIC	None	0	1
58830	207142	SIRV7.1	ENCODEHT000207142	ENCODEHG000058830	ENCODEHT000207142	5	2453	Known	NNC	None	0	2
58818	207165	SIRV1.1	ENCODEHT000207165	ENCODEHG000058818	ENCODEHT000207165	3	1202	Known	ISM	Suffix	6	12
58818	207174	SIRV1.1	ENCODEHT000207174	ENCODEHG000058818	ENCODEHT000207174	5	1206	Known	NNC	None	1	0
58818	207176	SIRV1.1	ENCODEHT000207176	ENCODEHG000058818	ENCODEHT000207176	4	1297	Known	NNC	None	3	0
58830	207181	SIRV7.1	ENCODEHT000207181	ENCODEHG000058830	ENCODEHT000207181	5	2467	Known	NIC	None	0	1
58818	207190	SIRV1.1	ENCODEHT000207190	ENCODEHG000058818	ENCODEHT000207190	6	1260	Known	NIC	None	1	0
58818	207194	SIRV1.1	ENCODEHT000207194	ENCODEHG000058818	ENCODEHT000207194	4	1295	Known	NIC	None	1	2
58830	207195	SIRV7.1	ENCODEHT000207195	ENCODEHG000058830	ENCODEHT000207195	5	2447	Known	NNC	None	1	0
58818	207198	SIRV1.1	ENCODEHT000207198	ENCODEHG000058818	ENCODEHT000207198	4	1297	Known	NNC	None	0	1
58830	207220	SIRV7.1	ENCODEHT000207220	ENCODEHG000058830	ENCODEHT000207220	5	2434	Known	NIC	None	0	2
58830	207229	SIRV7.1	ENCODEHT000207229	ENCODEHG000058830	ENCODEHT000207229	5	2440	Known	NNC	None	0	1
58825	207234	SIRV4.2	ENCODEHT000207234	ENCODEHG000058825	ENCODEHT000207234	2	1444	Known	ISM	Suffix	0	2
58825	207235	SIRV4.2	ENCODEHT000207235	ENCODEHG000058825	ENCODEHT000207235	1	382	Known	Genomic	None	0	1
58830	207255	SIRV7.1	ENCODEHT000207255	ENCODEHG000058830	ENCODEHT000207255	5	2294	Known	NNC	None	1	0
58818	207266	SIRV1.1	ENCODEHT000207266	ENCODEHG000058818	ENCODEHT000207266	4	1294	Known	NIC	None	0	2
58824	207286	SIRV4.1	ENCODEHT000207286	ENCODEHG000058824	ENCODEHT000207286	1	151	Known	ISM	None	0	1
58824	207299	SIRV4.1	ENCODEHT000207299	ENCODEHG000058824	ENCODEHT000207299	3	676	Known	ISM	Suffix	2	0
58824	207308	SIRV4.1	ENCODEHT000207308	ENCODEHG000058824	ENCODEHT000207308	4	675	Known	NNC	None	0	1
58824	207321	SIRV4.1	ENCODEHT000207321	ENCODEHG000058824	ENCODEHT000207321	3	312	Known	ISM	Suffix	0	1
58818	207330	SIRV1.1	ENCODEHT000207330	ENCODEHG000058818	ENCODEHT000207330	5	1444	Known	NIC	None	0	1
58824	207341	SIRV4.1	ENCODEHT000207341	ENCODEHG000058824	ENCODEHT000207341	5	566	Known	NNC	None	0	1
58830	207342	SIRV7.1	ENCODEHT000207342	ENCODEHG000058830	ENCODEHT000207342	5	2466	Known	NNC	None	0	1
58818	207364	SIRV1.1	ENCODEHT000207364	ENCODEHG000058818	ENCODEHT000207364	5	1347	Known	NIC	None	0	1
58824	207368	SIRV4.1	ENCODEHT000207368	ENCODEHG000058824	ENCODEHT000207368	5	587	Known	NNC	None	0	1
58824	207370	SIRV4.1	ENCODEHT000207370	ENCODEHG000058824	ENCODEHT000207370	5	609	Known	NNC	None	0	1
58830	207374	SIRV7.1	ENCODEHT000207374	ENCODEHG000058830	ENCODEHT000207374	4	2325	Known	NNC	None	1	0
58824	207412	SIRV4.1	ENCODEHT000207412	ENCODEHG000058824	ENCODEHT000207412	3	620	Known	ISM	Prefix	1	1
58830	207414	SIRV7.1	ENCODEHT000207414	ENCODEHG000058830	ENCODEHT000207414	1	300	Known	Genomic	None	0	1
58824	207418	SIRV4.1	ENCODEHT000207418	ENCODEHG000058824	ENCODEHT000207418	2	189	Known	ISM	Prefix	1	6
58824	207422	SIRV4.1	ENCODEHT000207422	ENCODEHG000058824	ENCODEHT000207422	1	195	Known	ISM	None	0	1
58824	207425	SIRV4.1	ENCODEHT000207425	ENCODEHG000058824	ENCODEHT000207425	1	103	Known	ISM	None	0	2
58830	207433	SIRV7.1	ENCODEHT000207433	ENCODEHG000058830	ENCODEHT000207433	3	702	Known	ISM	Prefix	0	2
58830	207435	SIRV7.1	ENCODEHT000207435	ENCODEHG000058830	ENCODEHT000207435	4	993	Known	NIC	None	0	1
58830	207446	SIRV7.1	ENCODEHT000207446	ENCODEHG000058830	ENCODEHT000207446	5	951	Known	NIC	None	5	5
58830	207458	SIRV7.1	ENCODEHT000207458	ENCODEHG000058830	ENCODEHT000207458	5	940	Known	NIC	None	1	1
58818	207462	SIRV1.1	ENCODEHT000207462	ENCODEHG000058818	ENCODEHT000207462	6	1354	Known	NIC	None	0	1
58830	207465	SIRV7.1	ENCODEHT000207465	ENCODEHG000058830	ENCODEHT000207465	5	921	Known	NIC	None	1	2
58830	207468	SIRV7.1	ENCODEHT000207468	ENCODEHG000058830	ENCODEHT000207468	5	949	Known	NIC	None	1	1
58830	207478	SIRV7.1	ENCODEHT000207478	ENCODEHG000058830	ENCODEHT000207478	6	897	Known	NNC	None	0	1
58830	207489	SIRV7.1	ENCODEHT000207489	ENCODEHG000058830	ENCODEHT000207489	4	522	Known	ISM	Suffix	0	3
58830	207491	SIRV7.1	ENCODEHT000207491	ENCODEHG000058830	ENCODEHT000207491	5	931	Known	NNC	None	0	1
58830	207504	SIRV7.1	ENCODEHT000207504	ENCODEHG000058830	ENCODEHT000207504	6	895	Known	NIC	None	0	1
58818	207507	SIRV1.1	ENCODEHT000207507	ENCODEHG000058818	ENCODEHT000207507	3	525	Known	ISM	Both	0	2
58830	207512	SIRV7.1	ENCODEHT000207512	ENCODEHG000058830	ENCODEHT000207512	5	915	Known	NIC	None	0	1
58830	207518	SIRV7.1	ENCODEHT000207518	ENCODEHG000058830	ENCODEHT000207518	6	923	Known	NIC	None	0	1
58818	207520	SIRV1.1	ENCODEHT000207520	ENCODEHG000058818	ENCODEHT000207520	5	672	Known	NNC	None	1	0
58830	207527	SIRV7.1	ENCODEHT000207527	ENCODEHG000058830	ENCODEHT000207527	5	942	Known	NIC	None	1	0
58818	207537	SIRV1.1	ENCODEHT000207537	ENCODEHG000058818	ENCODEHT000207537	4	757	Known	ISM	Prefix	3	11
58830	207544	SIRV7.1	ENCODEHT000207544	ENCODEHG000058830	ENCODEHT000207544	5	934	Known	NIC	None	0	1
58830	207547	SIRV7.1	ENCODEHT000207547	ENCODEHG000058830	ENCODEHT000207547	6	847	Known	NNC	None	0	1
58818	207551	SIRV1.1	ENCODEHT000207551	ENCODEHG000058818	ENCODEHT000207551	3	741	Known	NNC	None	2	2
58818	207555	SIRV1.1	ENCODEHT000207555	ENCODEHG000058818	ENCODEHT000207555	2	905	Known	ISM	Suffix	0	1
58830	207559	SIRV7.1	ENCODEHT000207559	ENCODEHG000058830	ENCODEHT000207559	5	906	Known	NIC	None	0	2
58830	207568	SIRV7.1	ENCODEHT000207568	ENCODEHG000058830	ENCODEHT000207568	5	942	Known	NNC	None	0	1
58830	207571	SIRV7.1	ENCODEHT000207571	ENCODEHG000058830	ENCODEHT000207571	6	878	Known	NIC	None	0	1
58830	207572	SIRV7.1	ENCODEHT000207572	ENCODEHG000058830	ENCODEHT000207572	5	937	Known	NNC	None	0	1
58830	207577	SIRV7.1	ENCODEHT000207577	ENCODEHG000058830	ENCODEHT000207577	5	937	Known	NIC	None	0	1
58830	207580	SIRV7.1	ENCODEHT000207580	ENCODEHG000058830	ENCODEHT000207580	6	895	Known	NIC	None	0	1
58830	207584	SIRV7.1	ENCODEHT000207584	ENCODEHG000058830	ENCODEHT000207584	5	912	Known	NIC	None	1	0
58830	207585	SIRV7.1	ENCODEHT000207585	ENCODEHG000058830	ENCODEHT000207585	5	909	Known	NIC	None	0	1
58830	207588	SIRV7.1	ENCODEHT000207588	ENCODEHG000058830	ENCODEHT000207588	6	891	Known	NIC	None	0	1
58830	207590	SIRV7.1	ENCODEHT000207590	ENCODEHG000058830	ENCODEHT000207590	5	936	Known	NNC	None	1	0
58830	207593	SIRV7.1	ENCODEHT000207593	ENCODEHG000058830	ENCODEHT000207593	4	891	Known	ISM	Prefix	0	1
58830	207594	SIRV7.1	ENCODEHT000207594	ENCODEHG000058830	ENCODEHT000207594	5	829	Known	ISM	Prefix	1	0
58830	207597	SIRV7.1	ENCODEHT000207597	ENCODEHG000058830	ENCODEHT000207597	2	618	Known	ISM	Prefix	2	7
58830	207598	SIRV7.1	ENCODEHT000207598	ENCODEHG000058830	ENCODEHT000207598	2	623	Known	ISM	Prefix	13	35
58820	214420	SIRV2.1	ENCODEHT000214420	ENCODEHG000058820	ENCODEHT000214420	7	1550	Known	ISM	Suffix	1	1
58826	214421	SIRV5.1	ENCODEHT000214421	ENCODEHG000058826	ENCODEHT000214421	16	2020	Known	NNC	None	1	0
58826	214424	SIRV5.1	ENCODEHT000214424	ENCODEHG000058826	ENCODEHT000214424	16	2022	Known	NNC	None	2	0
58826	214429	SIRV5.1	ENCODEHT000214429	ENCODEHG000058826	ENCODEHT000214429	16	2029	Known	NNC	None	5	16
58826	214435	SIRV5.1	ENCODEHT000214435	ENCODEHG000058826	ENCODEHT000214435	16	2024	Known	NIC	None	11	13
58820	214441	SIRV2.1	ENCODEHT000214441	ENCODEHG000058820	ENCODEHT000214441	2	773	Known	ISM	Suffix	1	0
58820	214452	SIRV2.1	ENCODEHT000214452	ENCODEHG000058820	ENCODEHT000214452	11	2050	Known	NNC	None	1	0
58826	214467	SIRV5.1	ENCODEHT000214467	ENCODEHG000058826	ENCODEHT000214467	16	2021	Known	NIC	None	5	7
58826	214472	SIRV5.1	ENCODEHT000214472	ENCODEHG000058826	ENCODEHT000214472	16	2014	Known	NNC	None	1	1
58820	214479	SIRV2.1	ENCODEHT000214479	ENCODEHG000058820	ENCODEHT000214479	5	1121	Known	ISM	Suffix	1	1
58820	214489	SIRV2.1	ENCODEHT000214489	ENCODEHG000058820	ENCODEHT000214489	11	2006	Known	NNC	None	1	0
58826	214492	SIRV5.1	ENCODEHT000214492	ENCODEHG000058826	ENCODEHT000214492	13	1848	Known	NNC	None	1	0
58820	214504	SIRV2.1	ENCODEHT000214504	ENCODEHG000058820	ENCODEHT000214504	6	1390	Known	ISM	Suffix	2	5
58820	214506	SIRV2.1	ENCODEHT000214506	ENCODEHG000058820	ENCODEHT000214506	8	1618	Known	ISM	Suffix	0	3
58820	214515	SIRV2.1	ENCODEHT000214515	ENCODEHG000058820	ENCODEHT000214515	11	2048	Known	NIC	None	0	2
58820	214534	SIRV2.1	ENCODEHT000214534	ENCODEHG000058820	ENCODEHT000214534	4	992	Known	ISM	Suffix	0	2
58820	214551	SIRV2.1	ENCODEHT000214551	ENCODEHG000058820	ENCODEHT000214551	11	2054	Known	NNC	None	0	3
58826	214561	SIRV5.1	ENCODEHT000214561	ENCODEHG000058826	ENCODEHT000214561	15	1896	Known	ISM	Prefix	2	0
58820	214567	SIRV2.1	ENCODEHT000214567	ENCODEHG000058820	ENCODEHT000214567	1	109	Known	Genomic	None	0	1
58826	214573	SIRV5.1	ENCODEHT000214573	ENCODEHG000058826	ENCODEHT000214573	13	1839	Known	NNC	None	2	4
58826	214580	SIRV5.1	ENCODEHT000214580	ENCODEHG000058826	ENCODEHT000214580	16	2032	Known	NNC	None	0	1
58820	214588	SIRV2.1	ENCODEHT000214588	ENCODEHG000058820	ENCODEHT000214588	11	2042	Known	NNC	None	1	0
58820	214596	SIRV2.1	ENCODEHT000214596	ENCODEHG000058820	ENCODEHT000214596	9	2072	Known	ISM	Suffix	2	0
58826	214608	SIRV5.1	ENCODEHT000214608	ENCODEHG000058826	ENCODEHT000214608	16	2033	Known	NNC	None	2	2
58820	214613	SIRV2.1	ENCODEHT000214613	ENCODEHG000058820	ENCODEHT000214613	11	2033	Known	NNC	None	1	0
58820	214619	SIRV2.1	ENCODEHT000214619	ENCODEHG000058820	ENCODEHT000214619	11	2045	Known	NIC	None	0	1
58826	214653	SIRV5.1	ENCODEHT000214653	ENCODEHG000058826	ENCODEHT000214653	16	2024	Known	NIC	None	0	1
58820	214654	SIRV2.1	ENCODEHT000214654	ENCODEHG000058820	ENCODEHT000214654	10	1864	Known	ISM	Suffix	0	1
58826	214659	SIRV5.1	ENCODEHT000214659	ENCODEHG000058826	ENCODEHT000214659	16	2014	Known	NNC	None	0	1
58826	214661	SIRV5.1	ENCODEHT000214661	ENCODEHG000058826	ENCODEHT000214661	16	2029	Known	NNC	None	0	1
58820	214664	SIRV2.1	ENCODEHT000214664	ENCODEHG000058820	ENCODEHT000214664	11	2048	Known	NNC	None	0	1
58820	214665	SIRV2.1	ENCODEHT000214665	ENCODEHG000058820	ENCODEHT000214665	11	2044	Known	NIC	None	0	1
58820	214672	SIRV2.1	ENCODEHT000214672	ENCODEHG000058820	ENCODEHT000214672	11	1968	Known	NIC	None	1	4
58820	214673	SIRV2.1	ENCODEHT000214673	ENCODEHG000058820	ENCODEHT000214673	11	1963	Known	NIC	None	1	0
58820	214676	SIRV2.1	ENCODEHT000214676	ENCODEHG000058820	ENCODEHT000214676	10	1780	Known	ISM	Suffix	1	0
58820	214677	SIRV2.1	ENCODEHT000214677	ENCODEHG000058820	ENCODEHT000214677	11	1992	Known	NIC	None	1	0
58826	214680	SIRV5.1	ENCODEHT000214680	ENCODEHG000058826	ENCODEHT000214680	16	2011	Known	NNC	None	0	2
58820	214683	SIRV2.1	ENCODEHT000214683	ENCODEHG000058820	ENCODEHT000214683	7	1466	Known	ISM	Suffix	1	2
58820	214686	SIRV2.1	ENCODEHT000214686	ENCODEHG000058820	ENCODEHT000214686	11	1968	Known	NNC	None	1	0
58820	214688	SIRV2.1	ENCODEHT000214688	ENCODEHG000058820	ENCODEHT000214688	9	1988	Known	ISM	Suffix	1	5
58826	214704	SIRV5.1	ENCODEHT000214704	ENCODEHG000058826	ENCODEHT000214704	17	2586	Known	NIC	None	0	1
58820	214707	SIRV2.1	ENCODEHT000214707	ENCODEHG000058820	ENCODEHT000214707	11	1954	Known	NNC	None	0	1
58820	214710	SIRV2.1	ENCODEHT000214710	ENCODEHG000058820	ENCODEHT000214710	11	1971	Known	NNC	None	0	1
58826	214713	SIRV5.1	ENCODEHT000214713	ENCODEHG000058826	ENCODEHT000214713	16	2019	Known	NNC	None	0	2
58820	214716	SIRV2.1	ENCODEHT000214716	ENCODEHG000058820	ENCODEHT000214716	11	1958	Known	NIC	None	1	0
58826	214723	SIRV5.1	ENCODEHT000214723	ENCODEHG000058826	ENCODEHT000214723	16	2024	Known	NNC	None	1	1
58820	214727	SIRV2.1	ENCODEHT000214727	ENCODEHG000058820	ENCODEHT000214727	11	1880	Known	NNC	None	0	1
58820	214730	SIRV2.1	ENCODEHT000214730	ENCODEHG000058820	ENCODEHT000214730	11	1961	Known	NIC	None	0	1
58826	214734	SIRV5.1	ENCODEHT000214734	ENCODEHG000058826	ENCODEHT000214734	16	2017	Known	NNC	None	1	0
58826	214738	SIRV5.1	ENCODEHT000214738	ENCODEHG000058826	ENCODEHT000214738	12	1635	Known	NNC	None	1	0
58826	214758	SIRV5.1	ENCODEHT000214758	ENCODEHG000058826	ENCODEHT000214758	15	1898	Known	ISM	Prefix	1	0
58820	214761	SIRV2.1	ENCODEHT000214761	ENCODEHG000058820	ENCODEHT000214761	11	1968	Known	NIC	None	0	2
58826	214768	SIRV5.1	ENCODEHT000214768	ENCODEHG000058826	ENCODEHT000214768	16	2022	Known	NNC	None	1	2
58826	214769	SIRV5.1	ENCODEHT000214769	ENCODEHG000058826	ENCODEHT000214769	16	2022	Known	NNC	None	1	0
58820	214770	SIRV2.1	ENCODEHT000214770	ENCODEHG000058820	ENCODEHT000214770	11	2003	Known	NNC	None	0	1
58826	214772	SIRV5.1	ENCODEHT000214772	ENCODEHG000058826	ENCODEHT000214772	16	2026	Known	NNC	None	1	3
58820	214773	SIRV2.1	ENCODEHT000214773	ENCODEHG000058820	ENCODEHT000214773	8	1470	Known	ISM	Suffix	0	1
58820	214776	SIRV2.1	ENCODEHT000214776	ENCODEHG000058820	ENCODEHT000214776	11	1949	Known	NNC	None	0	1
58820	214787	SIRV2.1	ENCODEHT000214787	ENCODEHG000058820	ENCODEHT000214787	11	1895	Known	NNC	None	0	1
58826	214801	SIRV5.1	ENCODEHT000214801	ENCODEHG000058826	ENCODEHT000214801	16	1968	Known	NNC	None	0	1
58820	214812	SIRV2.1	ENCODEHT000214812	ENCODEHG000058820	ENCODEHT000214812	10	1372	Known	ISM	Prefix	1	0
58820	214815	SIRV2.1	ENCODEHT000214815	ENCODEHG000058820	ENCODEHT000214815	8	1142	Known	ISM	Prefix	7	15
58820	214817	SIRV2.1	ENCODEHT000214817	ENCODEHG000058820	ENCODEHT000214817	8	1187	Known	ISM	Prefix	0	8
58820	214825	SIRV2.1	ENCODEHT000214825	ENCODEHG000058820	ENCODEHT000214825	7	896	Known	ISM	Prefix	4	1
58820	214827	SIRV2.1	ENCODEHT000214827	ENCODEHG000058820	ENCODEHT000214827	7	941	Known	ISM	Prefix	1	7
58826	214831	SIRV5.1	ENCODEHT000214831	ENCODEHG000058826	ENCODEHT000214831	16	2026	Known	NNC	None	0	1
58820	214832	SIRV2.1	ENCODEHT000214832	ENCODEHG000058820	ENCODEHT000214832	6	885	Known	ISM	Prefix	1	0
58820	214833	SIRV2.1	ENCODEHT000214833	ENCODEHG000058820	ENCODEHT000214833	6	927	Known	ISM	Prefix	1	0
58820	214850	SIRV2.1	ENCODEHT000214850	ENCODEHG000058820	ENCODEHT000214850	4	474	Known	ISM	Both	0	1
58820	214861	SIRV2.1	ENCODEHT000214861	ENCODEHG000058820	ENCODEHT000214861	5	680	Known	NIC	None	0	1
58820	214874	SIRV2.1	ENCODEHT000214874	ENCODEHG000058820	ENCODEHT000214874	5	689	Known	NIC	None	0	1
58820	214878	SIRV2.1	ENCODEHT000214878	ENCODEHG000058820	ENCODEHT000214878	5	665	Known	ISM	Prefix	0	1
58826	214879	SIRV5.1	ENCODEHT000214879	ENCODEHG000058826	ENCODEHT000214879	16	2016	Known	NNC	None	0	1
58826	214891	SIRV5.1	ENCODEHT000214891	ENCODEHG000058826	ENCODEHT000214891	16	2035	Known	NNC	None	1	0
58826	214897	SIRV5.1	ENCODEHT000214897	ENCODEHG000058826	ENCODEHT000214897	16	2018	Known	NNC	None	0	1
58826	214901	SIRV5.1	ENCODEHT000214901	ENCODEHG000058826	ENCODEHT000214901	17	2079	Known	NIC	None	2	2
58826	214902	SIRV5.1	ENCODEHT000214902	ENCODEHG000058826	ENCODEHT000214902	16	2158	Known	NIC	None	1	0
58826	214903	SIRV5.1	ENCODEHT000214903	ENCODEHG000058826	ENCODEHT000214903	18	1822	Known	NIC	None	2	2
58826	214905	SIRV5.1	ENCODEHT000214905	ENCODEHG000058826	ENCODEHT000214905	17	2082	Known	NIC	None	2	4
58826	214910	SIRV5.1	ENCODEHT000214910	ENCODEHG000058826	ENCODEHT000214910	17	2075	Known	NNC	None	1	0
58826	214916	SIRV5.1	ENCODEHT000214916	ENCODEHG000058826	ENCODEHT000214916	17	2077	Known	NIC	None	1	0
58826	214918	SIRV5.1	ENCODEHT000214918	ENCODEHG000058826	ENCODEHT000214918	14	1911	Known	NNC	None	1	0
58826	214919	SIRV5.1	ENCODEHT000214919	ENCODEHG000058826	ENCODEHT000214919	17	2087	Known	NIC	None	2	7
58826	214924	SIRV5.1	ENCODEHT000214924	ENCODEHG000058826	ENCODEHT000214924	16	1949	Known	ISM	Prefix	1	0
58826	214925	SIRV5.1	ENCODEHT000214925	ENCODEHG000058826	ENCODEHT000214925	9	1307	Known	NIC	None	1	0
58826	214930	SIRV5.1	ENCODEHT000214930	ENCODEHG000058826	ENCODEHT000214930	2	554	Known	ISM	Prefix	0	2
58826	214933	SIRV5.1	ENCODEHT000214933	ENCODEHG000058826	ENCODEHT000214933	2	539	Known	ISM	Prefix	0	1
58826	214949	SIRV5.1	ENCODEHT000214949	ENCODEHG000058826	ENCODEHT000214949	18	2818	Known	NIC	None	0	1
58826	214955	SIRV5.1	ENCODEHT000214955	ENCODEHG000058826	ENCODEHT000214955	16	1952	Known	ISM	Prefix	0	3
58826	214956	SIRV5.1	ENCODEHT000214956	ENCODEHG000058826	ENCODEHT000214956	14	1918	Known	NNC	None	0	1
58826	214960	SIRV5.1	ENCODEHT000214960	ENCODEHG000058826	ENCODEHT000214960	17	2070	Known	NIC	None	0	1
58826	214967	SIRV5.1	ENCODEHT000214967	ENCODEHG000058826	ENCODEHT000214967	16	2008	Known	NIC	None	0	1
58826	214975	SIRV5.1	ENCODEHT000214975	ENCODEHG000058826	ENCODEHT000214975	14	1294	Known	ISM	Prefix	0	1
58826	214977	SIRV5.1	ENCODEHT000214977	ENCODEHG000058826	ENCODEHT000214977	17	2087	Known	NIC	None	0	1
58826	214981	SIRV5.1	ENCODEHT000214981	ENCODEHG000058826	ENCODEHT000214981	14	1883	Known	NNC	None	0	1
58826	214985	SIRV5.1	ENCODEHT000214985	ENCODEHG000058826	ENCODEHT000214985	17	2082	Known	NIC	None	0	1
58826	214994	SIRV5.1	ENCODEHT000214994	ENCODEHG000058826	ENCODEHT000214994	17	2078	Known	NIC	None	0	1
58826	215000	SIRV5.1	ENCODEHT000215000	ENCODEHG000058826	ENCODEHT000215000	15	1885	Known	ISM	Prefix	0	1
58826	215005	SIRV5.1	ENCODEHT000215005	ENCODEHG000058826	ENCODEHT000215005	2	537	Known	NIC	None	0	1
58826	215006	SIRV5.1	ENCODEHT000215006	ENCODEHG000058826	ENCODEHT000215006	17	2076	Known	NIC	None	0	1
58826	215009	SIRV5.1	ENCODEHT000215009	ENCODEHG000058826	ENCODEHT000215009	17	2460	Known	NNC	None	0	1
58826	215012	SIRV5.1	ENCODEHT000215012	ENCODEHG000058826	ENCODEHT000215012	18	1986	Known	NIC	None	3	2
58826	215014	SIRV5.1	ENCODEHT000215014	ENCODEHG000058826	ENCODEHT000215014	19	2720	Known	NIC	None	1	0
58826	215017	SIRV5.1	ENCODEHT000215017	ENCODEHG000058826	ENCODEHT000215017	16	2001	Known	NNC	None	0	1
58826	215019	SIRV5.1	ENCODEHT000215019	ENCODEHG000058826	ENCODEHT000215019	16	1722	Known	ISM	Prefix	1	7
58826	215028	SIRV5.1	ENCODEHT000215028	ENCODEHG000058826	ENCODEHT000215028	14	1542	Known	NNC	None	1	0
58826	215029	SIRV5.1	ENCODEHT000215029	ENCODEHG000058826	ENCODEHT000215029	11	1037	Known	ISM	Prefix	1	0
58826	215030	SIRV5.1	ENCODEHT000215030	ENCODEHG000058826	ENCODEHT000215030	18	1981	Known	NIC	None	3	3
58826	215038	SIRV5.1	ENCODEHT000215038	ENCODEHG000058826	ENCODEHT000215038	17	1853	Known	ISM	Prefix	2	1
58826	215040	SIRV5.1	ENCODEHT000215040	ENCODEHG000058826	ENCODEHT000215040	18	1978	Known	NIC	None	1	0
58826	215044	SIRV5.1	ENCODEHT000215044	ENCODEHG000058826	ENCODEHT000215044	18	1979	Known	NIC	None	1	0
58826	215047	SIRV5.1	ENCODEHT000215047	ENCODEHG000058826	ENCODEHT000215047	18	1983	Known	NIC	None	1	1
58826	215062	SIRV5.1	ENCODEHT000215062	ENCODEHG000058826	ENCODEHT000215062	18	1982	Known	NNC	None	0	1
58826	215064	SIRV5.1	ENCODEHT000215064	ENCODEHG000058826	ENCODEHT000215064	18	1988	Known	NIC	None	0	1
58826	215065	SIRV5.1	ENCODEHT000215065	ENCODEHG000058826	ENCODEHT000215065	10	1042	Known	NNC	None	0	1
58826	215069	SIRV5.1	ENCODEHT000215069	ENCODEHG000058826	ENCODEHT000215069	18	1986	Known	NNC	None	0	1
58826	215072	SIRV5.1	ENCODEHT000215072	ENCODEHG000058826	ENCODEHT000215072	18	1981	Known	NIC	None	0	3
58826	215073	SIRV5.1	ENCODEHT000215073	ENCODEHG000058826	ENCODEHT000215073	18	1981	Known	NIC	None	0	1
58826	215079	SIRV5.1	ENCODEHT000215079	ENCODEHG000058826	ENCODEHT000215079	17	2249	Known	NIC	None	0	1
58826	215088	SIRV5.1	ENCODEHT000215088	ENCODEHG000058826	ENCODEHT000215088	16	2183	Known	NIC	None	0	1
58826	215099	SIRV5.1	ENCODEHT000215099	ENCODEHG000058826	ENCODEHT000215099	17	2057	Known	NIC	None	0	1
58826	215108	SIRV5.1	ENCODEHT000215108	ENCODEHG000058826	ENCODEHT000215108	18	1982	Known	NNC	None	0	2
58826	215110	SIRV5.1	ENCODEHT000215110	ENCODEHG000058826	ENCODEHT000215110	19	2541	Known	NIC	None	0	1
58826	215124	SIRV5.1	ENCODEHT000215124	ENCODEHG000058826	ENCODEHT000215124	18	1978	Known	NIC	None	1	2
58826	215139	SIRV5.1	ENCODEHT000215139	ENCODEHG000058826	ENCODEHT000215139	18	1983	Known	NIC	None	1	0
58826	215141	SIRV5.1	ENCODEHT000215141	ENCODEHG000058826	ENCODEHT000215141	18	1963	Known	NIC	None	0	1
58826	215146	SIRV5.1	ENCODEHT000215146	ENCODEHG000058826	ENCODEHT000215146	18	2471	Known	NIC	None	2	2
58826	215152	SIRV5.1	ENCODEHT000215152	ENCODEHG000058826	ENCODEHT000215152	10	1020	Known	ISM	Prefix	1	0
58826	215156	SIRV5.1	ENCODEHT000215156	ENCODEHG000058826	ENCODEHT000215156	18	1864	Known	NIC	None	1	0
58826	215164	SIRV5.1	ENCODEHT000215164	ENCODEHG000058826	ENCODEHT000215164	16	1607	Known	ISM	Prefix	1	0
58826	215173	SIRV5.1	ENCODEHT000215173	ENCODEHG000058826	ENCODEHT000215173	15	2272	Known	NIC	None	1	2
58826	215176	SIRV5.1	ENCODEHT000215176	ENCODEHG000058826	ENCODEHT000215176	18	2473	Known	NIC	None	1	0
58826	215199	SIRV5.1	ENCODEHT000215199	ENCODEHG000058826	ENCODEHT000215199	18	2467	Known	NIC	None	1	0
58826	215204	SIRV5.1	ENCODEHT000215204	ENCODEHG000058826	ENCODEHT000215204	15	2300	Known	NNC	None	1	0
58826	215209	SIRV5.1	ENCODEHT000215209	ENCODEHG000058826	ENCODEHT000215209	18	2476	Known	NIC	None	2	7
58826	215225	SIRV5.1	ENCODEHT000215225	ENCODEHG000058826	ENCODEHT000215225	15	2284	Known	NIC	None	1	1
58826	215228	SIRV5.1	ENCODEHT000215228	ENCODEHG000058826	ENCODEHT000215228	18	2467	Known	NNC	None	1	0
58826	215245	SIRV5.1	ENCODEHT000215245	ENCODEHG000058826	ENCODEHT000215245	18	2475	Known	NIC	None	1	1
58826	215247	SIRV5.1	ENCODEHT000215247	ENCODEHG000058826	ENCODEHT000215247	18	2471	Known	NIC	None	1	1
58826	215250	SIRV5.1	ENCODEHT000215250	ENCODEHG000058826	ENCODEHT000215250	18	2466	Known	NIC	None	1	0
58826	215256	SIRV5.1	ENCODEHT000215256	ENCODEHG000058826	ENCODEHT000215256	18	2471	Known	NIC	None	0	1
58826	215257	SIRV5.1	ENCODEHT000215257	ENCODEHG000058826	ENCODEHT000215257	18	2467	Known	NIC	None	0	1
58826	215288	SIRV5.1	ENCODEHT000215288	ENCODEHG000058826	ENCODEHT000215288	17	2437	Known	NIC	None	0	1
58826	215297	SIRV5.1	ENCODEHT000215297	ENCODEHG000058826	ENCODEHT000215297	16	1604	Known	ISM	Prefix	0	1
58826	215302	SIRV5.1	ENCODEHT000215302	ENCODEHG000058826	ENCODEHT000215302	17	1740	Known	ISM	Prefix	0	1
58826	215323	SIRV5.1	ENCODEHT000215323	ENCODEHG000058826	ENCODEHT000215323	18	2477	Known	NIC	None	0	2
58826	215343	SIRV5.1	ENCODEHT000215343	ENCODEHG000058826	ENCODEHT000215343	15	2299	Known	NIC	None	0	1
58826	215372	SIRV5.1	ENCODEHT000215372	ENCODEHG000058826	ENCODEHT000215372	18	2471	Known	NIC	None	0	1
58826	215375	SIRV5.1	ENCODEHT000215375	ENCODEHG000058826	ENCODEHT000215375	18	2471	Known	NIC	None	0	2
58826	215387	SIRV5.1	ENCODEHT000215387	ENCODEHG000058826	ENCODEHT000215387	18	2469	Known	NIC	None	1	1
58826	215411	SIRV5.1	ENCODEHT000215411	ENCODEHG000058826	ENCODEHT000215411	17	2038	Known	NNC	None	0	1
58826	215427	SIRV5.1	ENCODEHT000215427	ENCODEHG000058826	ENCODEHT000215427	16	2356	Known	NIC	None	0	1
58826	215429	SIRV5.1	ENCODEHT000215429	ENCODEHG000058826	ENCODEHT000215429	18	2441	Known	NIC	None	0	1
58826	215430	SIRV5.1	ENCODEHT000215430	ENCODEHG000058826	ENCODEHT000215430	18	2447	Known	NIC	None	1	0
58826	215439	SIRV5.1	ENCODEHT000215439	ENCODEHG000058826	ENCODEHT000215439	17	1887	Known	NIC	None	1	3
58826	215444	SIRV5.1	ENCODEHT000215444	ENCODEHG000058826	ENCODEHT000215444	17	1890	Known	NIC	None	3	3
58826	215448	SIRV5.1	ENCODEHT000215448	ENCODEHG000058826	ENCODEHT000215448	18	1938	Known	NNC	None	1	0
58826	215465	SIRV5.1	ENCODEHT000215465	ENCODEHG000058826	ENCODEHT000215465	17	1890	Known	NIC	None	0	1
58826	215467	SIRV5.1	ENCODEHT000215467	ENCODEHG000058826	ENCODEHT000215467	17	2560	Known	NIC	None	0	1
58826	215485	SIRV5.1	ENCODEHT000215485	ENCODEHG000058826	ENCODEHT000215485	17	1892	Known	NIC	None	0	1
58826	215488	SIRV5.1	ENCODEHT000215488	ENCODEHG000058826	ENCODEHT000215488	17	1887	Known	NIC	None	0	2
58826	215489	SIRV5.1	ENCODEHT000215489	ENCODEHG000058826	ENCODEHT000215489	17	1879	Known	NIC	None	0	1
58826	215493	SIRV5.1	ENCODEHT000215493	ENCODEHG000058826	ENCODEHT000215493	17	1887	Known	NIC	None	1	0
58826	215508	SIRV5.1	ENCODEHT000215508	ENCODEHG000058826	ENCODEHT000215508	18	1946	Known	NNC	None	1	0
58826	215515	SIRV5.1	ENCODEHT000215515	ENCODEHG000058826	ENCODEHT000215515	17	2339	Known	ISM	Suffix	0	1
58826	215516	SIRV5.1	ENCODEHT000215516	ENCODEHG000058826	ENCODEHT000215516	15	1867	Known	ISM	Suffix	0	1
58826	215519	SIRV5.1	ENCODEHT000215519	ENCODEHG000058826	ENCODEHT000215519	15	1896	Known	ISM	Suffix	0	1
58826	215522	SIRV5.1	ENCODEHT000215522	ENCODEHG000058826	ENCODEHT000215522	16	1801	Known	ISM	Suffix	1	0
58826	215524	SIRV5.1	ENCODEHT000215524	ENCODEHG000058826	ENCODEHT000215524	16	2300	Known	ISM	Suffix	1	1
58826	215526	SIRV5.1	ENCODEHT000215526	ENCODEHG000058826	ENCODEHT000215526	14	1824	Known	ISM	Suffix	1	2
58826	215534	SIRV5.1	ENCODEHT000215534	ENCODEHG000058826	ENCODEHT000215534	15	1598	Known	ISM	Suffix	1	0
58826	215536	SIRV5.1	ENCODEHT000215536	ENCODEHG000058826	ENCODEHT000215536	15	2269	Known	ISM	Suffix	1	0
58826	215541	SIRV5.1	ENCODEHT000215541	ENCODEHG000058826	ENCODEHT000215541	8	648	Known	ISM	Prefix	0	1
58826	215543	SIRV5.1	ENCODEHT000215543	ENCODEHG000058826	ENCODEHT000215543	15	1727	Known	ISM	Suffix	0	6
58826	215549	SIRV5.1	ENCODEHT000215549	ENCODEHG000058826	ENCODEHT000215549	14	2224	Known	ISM	Suffix	4	4
58826	215551	SIRV5.1	ENCODEHT000215551	ENCODEHG000058826	ENCODEHT000215551	14	1553	Known	ISM	Suffix	1	2
58826	215553	SIRV5.1	ENCODEHT000215553	ENCODEHG000058826	ENCODEHT000215553	13	1813	Known	ISM	Suffix	0	1
58826	215555	SIRV5.1	ENCODEHT000215555	ENCODEHG000058826	ENCODEHT000215555	12	1749	Known	ISM	Suffix	2	0
58826	215556	SIRV5.1	ENCODEHT000215556	ENCODEHG000058826	ENCODEHT000215556	13	1419	Known	ISM	Both	1	0
58826	215562	SIRV5.1	ENCODEHT000215562	ENCODEHG000058826	ENCODEHT000215562	14	2114	Known	NNC	None	1	0
58826	215566	SIRV5.1	ENCODEHT000215566	ENCODEHG000058826	ENCODEHT000215566	13	1447	Known	ISM	Suffix	2	1
58826	215568	SIRV5.1	ENCODEHT000215568	ENCODEHG000058826	ENCODEHT000215568	12	1710	Known	ISM	Suffix	2	2
58826	215571	SIRV5.1	ENCODEHT000215571	ENCODEHG000058826	ENCODEHT000215571	11	1590	Known	ISM	Suffix	1	2
58826	215577	SIRV5.1	ENCODEHT000215577	ENCODEHG000058826	ENCODEHT000215577	13	2005	Known	ISM	Suffix	2	0
58826	215584	SIRV5.1	ENCODEHT000215584	ENCODEHG000058826	ENCODEHT000215584	11	1548	Known	ISM	Suffix	1	2
58826	215585	SIRV5.1	ENCODEHT000215585	ENCODEHG000058826	ENCODEHT000215585	12	1289	Known	ISM	Suffix	2	0
58826	215586	SIRV5.1	ENCODEHT000215586	ENCODEHG000058826	ENCODEHT000215586	12	1959	Known	ISM	Suffix	3	3
58826	215588	SIRV5.1	ENCODEHT000215588	ENCODEHG000058826	ENCODEHT000215588	10	1462	Known	ISM	Suffix	0	1
58826	215594	SIRV5.1	ENCODEHT000215594	ENCODEHG000058826	ENCODEHT000215594	11	1219	Known	ISM	Suffix	0	1
58826	215597	SIRV5.1	ENCODEHT000215597	ENCODEHG000058826	ENCODEHT000215597	9	1414	Known	ISM	Suffix	0	4
58826	215598	SIRV5.1	ENCODEHT000215598	ENCODEHG000058826	ENCODEHT000215598	11	1881	Known	ISM	Suffix	1	2
58826	215604	SIRV5.1	ENCODEHT000215604	ENCODEHG000058826	ENCODEHT000215604	10	1415	Known	ISM	Suffix	1	0
58826	215605	SIRV5.1	ENCODEHT000215605	ENCODEHG000058826	ENCODEHT000215605	9	1399	Known	ISM	Suffix	0	1
58826	215607	SIRV5.1	ENCODEHT000215607	ENCODEHG000058826	ENCODEHT000215607	10	1136	Known	ISM	Suffix	1	0
58826	215608	SIRV5.1	ENCODEHT000215608	ENCODEHG000058826	ENCODEHT000215608	10	1762	Known	ISM	Suffix	0	1
58826	215610	SIRV5.1	ENCODEHT000215610	ENCODEHG000058826	ENCODEHT000215610	9	1740	Known	ISM	Suffix	1	3
58826	215613	SIRV5.1	ENCODEHT000215613	ENCODEHG000058826	ENCODEHT000215613	7	1267	Known	ISM	Suffix	1	3
58826	215615	SIRV5.1	ENCODEHT000215615	ENCODEHG000058826	ENCODEHT000215615	9	1068	Known	ISM	Suffix	0	1
58826	215621	SIRV5.1	ENCODEHT000215621	ENCODEHG000058826	ENCODEHT000215621	8	1219	Known	ISM	Suffix	0	1
58826	215626	SIRV5.1	ENCODEHT000215626	ENCODEHG000058826	ENCODEHT000215626	7	1205	Known	ISM	Suffix	1	1
58826	215627	SIRV5.1	ENCODEHT000215627	ENCODEHG000058826	ENCODEHT000215627	8	948	Known	ISM	Suffix	0	1
58826	215630	SIRV5.1	ENCODEHT000215630	ENCODEHG000058826	ENCODEHT000215630	7	887	Known	ISM	Suffix	1	3
58826	215631	SIRV5.1	ENCODEHT000215631	ENCODEHG000058826	ENCODEHT000215631	6	1147	Known	ISM	Suffix	0	6
58826	215633	SIRV5.1	ENCODEHT000215633	ENCODEHG000058826	ENCODEHT000215633	8	1619	Known	ISM	Suffix	1	0
58826	215642	SIRV5.1	ENCODEHT000215642	ENCODEHG000058826	ENCODEHT000215642	7	1492	Known	ISM	Suffix	2	3
58826	215644	SIRV5.1	ENCODEHT000215644	ENCODEHG000058826	ENCODEHT000215644	5	1017	Known	ISM	Suffix	1	1
58826	215648	SIRV5.1	ENCODEHT000215648	ENCODEHG000058826	ENCODEHT000215648	6	755	Known	ISM	Both	0	1
58826	215651	SIRV5.1	ENCODEHT000215651	ENCODEHG000058826	ENCODEHT000215651	6	1310	Known	ISM	Suffix	1	1
58826	215657	SIRV5.1	ENCODEHT000215657	ENCODEHG000058826	ENCODEHT000215657	4	836	Known	ISM	Suffix	0	1
58826	215660	SIRV5.1	ENCODEHT000215660	ENCODEHG000058826	ENCODEHT000215660	5	1247	Known	ISM	Suffix	0	1
58826	215664	SIRV5.1	ENCODEHT000215664	ENCODEHG000058826	ENCODEHT000215664	3	444	Known	ISM	Both	2	6
58826	215666	SIRV5.1	ENCODEHT000215666	ENCODEHG000058826	ENCODEHT000215666	2	517	Known	ISM	Both	25	54
58826	215689	SIRV5.1	ENCODEHT000215689	ENCODEHG000058826	ENCODEHT000215689	4	887	Known	NNC	None	2	2
58826	215699	SIRV5.1	ENCODEHT000215699	ENCODEHG000058826	ENCODEHT000215699	4	881	Known	NIC	None	1	0
58826	215744	SIRV5.1	ENCODEHT000215744	ENCODEHG000058826	ENCODEHT000215744	3	958	Known	ISM	Suffix	0	2
58826	215751	SIRV5.1	ENCODEHT000215751	ENCODEHG000058826	ENCODEHT000215751	2	755	Known	ISM	Suffix	0	2
58826	215774	SIRV5.1	ENCODEHT000215774	ENCODEHG000058826	ENCODEHT000215774	2	1715	Known	Genomic	None	0	1
58822	222391	SIRV3.1	ENCODEHT000222391	ENCODEHG000058822	ENCODEHT000222391	5	2460	Known	NNC	None	1	0
58822	222393	SIRV3.1	ENCODEHT000222393	ENCODEHG000058822	ENCODEHT000222393	5	2466	Known	NIC	None	0	1
58822	222409	SIRV3.1	ENCODEHT000222409	ENCODEHG000058822	ENCODEHT000222409	5	2463	Known	NIC	None	1	1
58822	222411	SIRV3.1	ENCODEHT000222411	ENCODEHG000058822	ENCODEHT000222411	2	1285	Known	NNC	None	1	0
58822	222412	SIRV3.1	ENCODEHT000222412	ENCODEHG000058822	ENCODEHT000222412	4	732	Known	NIC	None	1	0
58822	222433	SIRV3.1	ENCODEHT000222433	ENCODEHG000058822	ENCODEHT000222433	3	1961	Known	NNC	None	0	1
58822	222445	SIRV3.1	ENCODEHT000222445	ENCODEHG000058822	ENCODEHT000222445	5	2470	Known	NIC	None	1	0
58822	222457	SIRV3.1	ENCODEHT000222457	ENCODEHG000058822	ENCODEHT000222457	4	1531	Known	NNC	None	1	0
58822	222478	SIRV3.1	ENCODEHT000222478	ENCODEHG000058822	ENCODEHT000222478	3	2370	Known	NNC	None	1	1
58822	222484	SIRV3.1	ENCODEHT000222484	ENCODEHG000058822	ENCODEHT000222484	4	945	Known	NNC	None	0	1
58822	222492	SIRV3.1	ENCODEHT000222492	ENCODEHG000058822	ENCODEHT000222492	4	2368	Known	ISM	Prefix	0	1
58822	222493	SIRV3.1	ENCODEHT000222493	ENCODEHG000058822	ENCODEHT000222493	3	1424	Known	ISM	Prefix	1	2
58822	222504	SIRV3.1	ENCODEHT000222504	ENCODEHG000058822	ENCODEHT000222504	5	773	Known	NNC	None	1	0
58822	222506	SIRV3.1	ENCODEHT000222506	ENCODEHG000058822	ENCODEHT000222506	4	1898	Known	NNC	None	1	0
58822	222508	SIRV3.1	ENCODEHT000222508	ENCODEHG000058822	ENCODEHT000222508	2	1197	Known	NIC	None	1	1
58822	222512	SIRV3.1	ENCODEHT000222512	ENCODEHG000058822	ENCODEHT000222512	3	2018	Known	NIC	None	0	1
58822	222519	SIRV3.1	ENCODEHT000222519	ENCODEHG000058822	ENCODEHT000222519	4	2066	Known	NNC	None	1	0
58822	222529	SIRV3.1	ENCODEHT000222529	ENCODEHG000058822	ENCODEHT000222529	3	1995	Known	NIC	None	1	1
58822	222533	SIRV3.1	ENCODEHT000222533	ENCODEHG000058822	ENCODEHT000222533	3	1406	Known	NIC	None	1	0
58822	222536	SIRV3.1	ENCODEHT000222536	ENCODEHG000058822	ENCODEHT000222536	3	2014	Known	NNC	None	1	0
58822	222551	SIRV3.1	ENCODEHT000222551	ENCODEHG000058822	ENCODEHT000222551	8	949	Known	NNC	None	1	0
58822	222562	SIRV3.1	ENCODEHT000222562	ENCODEHG000058822	ENCODEHT000222562	3	2400	Known	NNC	None	1	0
58822	222565	SIRV3.1	ENCODEHT000222565	ENCODEHG000058822	ENCODEHT000222565	3	2015	Known	NNC	None	1	0
58822	222566	SIRV3.1	ENCODEHT000222566	ENCODEHG000058822	ENCODEHT000222566	7	1006	Known	NIC	None	1	0
58822	222571	SIRV3.1	ENCODEHT000222571	ENCODEHG000058822	ENCODEHT000222571	8	1081	Known	NIC	None	2	4
58822	222572	SIRV3.1	ENCODEHT000222572	ENCODEHG000058822	ENCODEHT000222572	8	1069	Known	NNC	None	0	1
58822	222575	SIRV3.1	ENCODEHT000222575	ENCODEHG000058822	ENCODEHT000222575	5	774	Known	NIC	None	0	1
58822	222581	SIRV3.1	ENCODEHT000222581	ENCODEHG000058822	ENCODEHT000222581	4	2235	Known	NIC	None	0	2
58822	222591	SIRV3.1	ENCODEHT000222591	ENCODEHG000058822	ENCODEHT000222591	8	1085	Known	NNC	None	0	1
58822	222602	SIRV3.1	ENCODEHT000222602	ENCODEHG000058822	ENCODEHT000222602	5	790	Known	NIC	None	0	1
58822	222623	SIRV3.1	ENCODEHT000222623	ENCODEHG000058822	ENCODEHT000222623	8	1078	Known	NIC	None	0	1
58822	222640	SIRV3.1	ENCODEHT000222640	ENCODEHG000058822	ENCODEHT000222640	3	2010	Known	NNC	None	0	1
58822	222650	SIRV3.1	ENCODEHT000222650	ENCODEHG000058822	ENCODEHT000222650	3	1992	Known	NNC	None	0	2
58822	222667	SIRV3.1	ENCODEHT000222667	ENCODEHG000058822	ENCODEHT000222667	8	1088	Known	NNC	None	0	1
58822	222679	SIRV3.1	ENCODEHT000222679	ENCODEHG000058822	ENCODEHT000222679	7	1041	Known	ISM	Suffix	1	5
58822	222693	SIRV3.1	ENCODEHT000222693	ENCODEHG000058822	ENCODEHT000222693	7	965	Known	NNC	None	1	0
58822	222694	SIRV3.1	ENCODEHT000222694	ENCODEHG000058822	ENCODEHT000222694	2	2312	Known	ISM	Suffix	0	1
58822	222697	SIRV3.1	ENCODEHT000222697	ENCODEHG000058822	ENCODEHT000222697	6	964	Known	ISM	Suffix	2	1
58822	222698	SIRV3.1	ENCODEHT000222698	ENCODEHG000058822	ENCODEHT000222698	2	1976	Known	ISM	Both	4	7
58822	222700	SIRV3.1	ENCODEHT000222700	ENCODEHG000058822	ENCODEHT000222700	4	2398	Known	ISM	Suffix	1	0
58822	222708	SIRV3.1	ENCODEHT000222708	ENCODEHG000058822	ENCODEHT000222708	1	1765	Known	ISM	None	14	23
58822	222710	SIRV3.1	ENCODEHT000222710	ENCODEHG000058822	ENCODEHT000222710	2	458	Known	ISM	Suffix	1	1
58822	222712	SIRV3.1	ENCODEHT000222712	ENCODEHG000058822	ENCODEHT000222712	3	2192	Known	ISM	Suffix	3	8
58822	222715	SIRV3.1	ENCODEHT000222715	ENCODEHG000058822	ENCODEHT000222715	5	750	Known	ISM	Suffix	2	0
58823	222721	SIRV3.2	ENCODEHT000222721	ENCODEHG000058823	ENCODEHT000222721	1	594	Known	Genomic	None	0	1
58823	222774	SIRV3.2	ENCODEHT000222774	ENCODEHG000058823	ENCODEHT000222774	3	787	Known	NIC	None	0	1
58828	222946	SIRV6.1	ENCODEHT000222946	ENCODEHG000058828	ENCODEHT000222946	7	734	Known	ISM	Prefix	39	73
58828	222953	SIRV6.1	ENCODEHT000222953	ENCODEHG000058828	ENCODEHT000222953	9	1440	Known	NNC	None	0	3
58828	222960	SIRV6.1	ENCODEHT000222960	ENCODEHG000058828	ENCODEHT000222960	6	544	Known	ISM	Prefix	13	35
58828	222965	SIRV6.1	ENCODEHT000222965	ENCODEHG000058828	ENCODEHT000222965	8	976	Known	ISM	Prefix	1	1
58828	222968	SIRV6.1	ENCODEHT000222968	ENCODEHG000058828	ENCODEHT000222968	9	1430	Known	NNC	None	1	0
58828	222971	SIRV6.1	ENCODEHT000222971	ENCODEHG000058828	ENCODEHT000222971	7	729	Known	ISM	Prefix	0	1
58828	222976	SIRV6.1	ENCODEHT000222976	ENCODEHG000058828	ENCODEHT000222976	9	1429	Known	NNC	None	0	1
58828	222978	SIRV6.1	ENCODEHT000222978	ENCODEHG000058828	ENCODEHT000222978	7	731	Known	NNC	None	0	1
58828	222996	SIRV6.1	ENCODEHT000222996	ENCODEHG000058828	ENCODEHT000222996	7	731	Known	NNC	None	1	0
58828	223005	SIRV6.1	ENCODEHT000223005	ENCODEHG000058828	ENCODEHT000223005	9	1432	Known	NIC	None	3	2
58828	223015	SIRV6.1	ENCODEHT000223015	ENCODEHG000058828	ENCODEHT000223015	8	1512	Known	NIC	None	1	0
58828	223023	SIRV6.1	ENCODEHT000223023	ENCODEHG000058828	ENCODEHT000223023	9	1437	Known	NNC	None	0	1
58828	223056	SIRV6.1	ENCODEHT000223056	ENCODEHG000058828	ENCODEHT000223056	8	915	Known	ISM	Prefix	74	215
58828	223062	SIRV6.1	ENCODEHT000223062	ENCODEHG000058828	ENCODEHT000223062	9	1436	Known	NNC	None	0	1
58828	223063	SIRV6.1	ENCODEHT000223063	ENCODEHG000058828	ENCODEHT000223063	6	1190	Known	NIC	None	0	1
58828	223068	SIRV6.1	ENCODEHT000223068	ENCODEHG000058828	ENCODEHT000223068	10	1533	Known	NIC	None	1	0
58828	223069	SIRV6.1	ENCODEHT000223069	ENCODEHG000058828	ENCODEHT000223069	8	830	Known	NIC	None	0	2
58828	223074	SIRV6.1	ENCODEHT000223074	ENCODEHG000058828	ENCODEHT000223074	10	1522	Known	NNC	None	1	0
58828	223081	SIRV6.1	ENCODEHT000223081	ENCODEHG000058828	ENCODEHT000223081	10	1542	Known	NIC	None	1	3
58828	223096	SIRV6.1	ENCODEHT000223096	ENCODEHG000058828	ENCODEHT000223096	12	1989	Known	NIC	None	0	1
58828	223110	SIRV6.1	ENCODEHT000223110	ENCODEHG000058828	ENCODEHT000223110	9	946	Known	NIC	None	0	1
58828	223116	SIRV6.1	ENCODEHT000223116	ENCODEHG000058828	ENCODEHT000223116	9	1606	Known	NIC	None	0	2
58828	223127	SIRV6.1	ENCODEHT000223127	ENCODEHG000058828	ENCODEHT000223127	10	1522	Known	NIC	None	0	1
58828	223129	SIRV6.1	ENCODEHT000223129	ENCODEHG000058828	ENCODEHT000223129	9	1067	Known	ISM	Prefix	0	2
58828	223150	SIRV6.1	ENCODEHT000223150	ENCODEHG000058828	ENCODEHT000223150	10	1539	Known	NIC	None	0	1
58828	223158	SIRV6.1	ENCODEHT000223158	ENCODEHG000058828	ENCODEHT000223158	10	1515	Known	NNC	None	0	1
58828	223170	SIRV6.1	ENCODEHT000223170	ENCODEHG000058828	ENCODEHT000223170	10	1529	Known	NIC	None	0	1
58828	223171	SIRV6.1	ENCODEHT000223171	ENCODEHG000058828	ENCODEHT000223171	10	1544	Known	NIC	None	0	1
58828	223186	SIRV6.1	ENCODEHT000223186	ENCODEHG000058828	ENCODEHT000223186	7	662	Known	ISM	Prefix	1	1
58828	223190	SIRV6.1	ENCODEHT000223190	ENCODEHG000058828	ENCODEHT000223190	7	1198	Known	NIC	None	1	0
58828	223197	SIRV6.1	ENCODEHT000223197	ENCODEHG000058828	ENCODEHT000223197	9	1089	Known	ISM	Prefix	0	1
58828	223220	SIRV6.1	ENCODEHT000223220	ENCODEHG000058828	ENCODEHT000223220	4	582	Known	NIC	None	0	1
58828	223241	SIRV6.1	ENCODEHT000223241	ENCODEHG000058828	ENCODEHT000223241	8	1193	Known	NIC	None	0	1
58828	223248	SIRV6.1	ENCODEHT000223248	ENCODEHG000058828	ENCODEHT000223248	9	1082	Known	NNC	None	0	1
58828	223271	SIRV6.1	ENCODEHT000223271	ENCODEHG000058828	ENCODEHT000223271	8	984	Known	NNC	None	0	1
58828	223293	SIRV6.1	ENCODEHT000223293	ENCODEHG000058828	ENCODEHT000223293	4	487	Known	ISM	Prefix	1	0
58828	223300	SIRV6.1	ENCODEHT000223300	ENCODEHG000058828	ENCODEHT000223300	3	601	Known	ISM	Suffix	0	2
58828	223303	SIRV6.1	ENCODEHT000223303	ENCODEHG000058828	ENCODEHT000223303	9	1594	Known	ISM	Suffix	1	0
58828	223306	SIRV6.1	ENCODEHT000223306	ENCODEHG000058828	ENCODEHT000223306	8	1414	Known	ISM	Suffix	0	1
58828	223310	SIRV6.1	ENCODEHT000223310	ENCODEHG000058828	ENCODEHT000223310	3	683	Known	ISM	Suffix	0	1
58828	223312	SIRV6.1	ENCODEHT000223312	ENCODEHG000058828	ENCODEHT000223312	8	1362	Known	ISM	Suffix	1	2
58828	223316	SIRV6.1	ENCODEHT000223316	ENCODEHG000058828	ENCODEHT000223316	8	1709	Known	ISM	Suffix	0	2
58828	223318	SIRV6.1	ENCODEHT000223318	ENCODEHG000058828	ENCODEHT000223318	1	131	Known	Genomic	None	0	1
58828	223319	SIRV6.1	ENCODEHT000223319	ENCODEHG000058828	ENCODEHT000223319	7	1268	Known	ISM	Suffix	2	0
58828	223322	SIRV6.1	ENCODEHT000223322	ENCODEHG000058828	ENCODEHT000223322	4	542	Known	ISM	Suffix	1	0
58828	223323	SIRV6.1	ENCODEHT000223323	ENCODEHG000058828	ENCODEHT000223323	6	1271	Known	ISM	Suffix	2	1
58828	223334	SIRV6.1	ENCODEHT000223334	ENCODEHG000058828	ENCODEHT000223334	5	613	Known	NNC	None	0	1
58828	223357	SIRV6.1	ENCODEHT000223357	ENCODEHG000058828	ENCODEHT000223357	4	521	Known	NNC	None	0	1
58828	223370	SIRV6.1	ENCODEHT000223370	ENCODEHG000058828	ENCODEHT000223370	6	1088	Known	NNC	None	1	0
58828	223396	SIRV6.1	ENCODEHT000223396	ENCODEHG000058828	ENCODEHT000223396	5	1166	Known	NIC	None	0	1
58828	223398	SIRV6.1	ENCODEHT000223398	ENCODEHG000058828	ENCODEHT000223398	5	1171	Known	NIC	None	1	0
58828	223402	SIRV6.1	ENCODEHT000223402	ENCODEHG000058828	ENCODEHT000223402	5	1168	Known	NIC	None	2	3
58828	223405	SIRV6.1	ENCODEHT000223405	ENCODEHG000058828	ENCODEHT000223405	5	1162	Known	NNC	None	1	0
58828	223411	SIRV6.1	ENCODEHT000223411	ENCODEHG000058828	ENCODEHT000223411	5	1160	Known	NIC	None	0	1
58828	223422	SIRV6.1	ENCODEHT000223422	ENCODEHG000058828	ENCODEHT000223422	4	1239	Known	ISM	Suffix	0	1
58828	223423	SIRV6.1	ENCODEHT000223423	ENCODEHG000058828	ENCODEHT000223423	4	764	Known	ISM	Suffix	1	0
58828	223424	SIRV6.1	ENCODEHT000223424	ENCODEHG000058828	ENCODEHT000223424	5	1162	Known	ISM	Suffix	0	1
58828	223425	SIRV6.1	ENCODEHT000223425	ENCODEHG000058828	ENCODEHT000223425	5	1170	Known	ISM	Suffix	1	0
58828	223426	SIRV6.1	ENCODEHT000223426	ENCODEHG000058828	ENCODEHT000223426	2	232	Known	ISM	Both	0	5
58828	223428	SIRV6.1	ENCODEHT000223428	ENCODEHG000058828	ENCODEHT000223428	4	382	Known	ISM	Suffix	0	1
58828	223431	SIRV6.1	ENCODEHT000223431	ENCODEHG000058828	ENCODEHT000223431	4	612	Known	ISM	Prefix	6	21
58828	223432	SIRV6.1	ENCODEHT000223432	ENCODEHG000058828	ENCODEHT000223432	2	403	Known	ISM	Prefix	1	3
58828	223437	SIRV6.1	ENCODEHT000223437	ENCODEHG000058828	ENCODEHT000223437	5	854	Known	ISM	Prefix	1	0
58828	223446	SIRV6.1	ENCODEHT000223446	ENCODEHG000058828	ENCODEHT000223446	3	928	Known	ISM	Suffix	0	1
58828	223461	SIRV6.1	ENCODEHT000223461	ENCODEHG000058828	ENCODEHT000223461	3	788	Known	ISM	Suffix	2	3
58828	223465	SIRV6.1	ENCODEHT000223465	ENCODEHG000058828	ENCODEHT000223465	3	780	Known	ISM	Suffix	1	3
58828	223470	SIRV6.1	ENCODEHT000223470	ENCODEHG000058828	ENCODEHT000223470	2	820	Known	ISM	Both	1	0
58828	223486	SIRV6.1	ENCODEHT000223486	ENCODEHG000058828	ENCODEHT000223486	2	866	Known	ISM	Suffix	1	0
58828	223493	SIRV6.1	ENCODEHT000223493	ENCODEHG000058828	ENCODEHT000223493	1	224	Known	Genomic	None	0	2
58828	223497	SIRV6.1	ENCODEHT000223497	ENCODEHG000058828	ENCODEHT000223497	1	360	Known	Genomic	None	1	1
