## supplemental tables for "A technology-agnostic long-read analysis pipeline for transcriptome discovery and quantification": S6_pb_talon_abundance.tsv (part 1 of 3)

gene_ID	transcript_ID	annot_gene_id	annot_transcript_id	annot_gene_name	annot_transcript_name	n_exons	length	gene_novelty	transcript_novelty	ISM_subtype	PB_GM12878_R1	PB_GM12878_R2
20	32	ENSG00000279457.4	ENST00000623083.4	FO538757.1	FO538757.1-201	10	1397	Known	Known	None	1	0
35	93	ENSG00000237973.1	ENST00000414273.1	MTCO1P12	MTCO1P12-201	1	1543	Known	Known	None	1	1
41	99	ENSG00000268663.1	ENST00000438434.2	WBP1LP6	WBP1LP6-201	1	424	Known	Known	None	0	1
47	124	ENSG00000237491.8	ENST00000443772.1	AL669831.5	AL669831.5-219	2	417	Known	Known	None	1	0
51	136	ENSG00000228794.8	ENST00000441765.5	LINC01128	LINC01128-204	3	750	Known	Known	None	8	2
52	145	ENSG00000225880.5	ENST00000473798.1	LINC00115	LINC00115-201	1	1317	Known	Known	None	1	3
61	175	ENSG00000188976.10	ENST00000327044.6	NOC2L	NOC2L-201	19	2790	Known	Known	None	116	18
61	179	ENSG00000188976.10	ENST00000469563.1	NOC2L	NOC2L-202	2	878	Known	Known	None	5	6
67	200	ENSG00000187608.9	ENST00000379389.4	ISG15	ISG15-201	2	711	Known	Known	None	279	287
72	219	ENSG00000217801.9	ENST00000433695.1	AL390719.1	AL390719.1-205	2	540	Known	Known	None	3	3
72	220	ENSG00000217801.9	ENST00000451054.1	AL390719.1	AL390719.1-206	2	565	Known	Known	None	0	1
75	226	ENSG00000131591.17	ENST00000421241.6	C1orf159	C1orf159-205	10	1841	Known	Known	None	1	2
75	234	ENSG00000131591.17	ENST00000482816.5	C1orf159	C1orf159-218	10	982	Known	Known	None	1	0
84	257	ENSG00000186891.13	ENST00000379268.6	TNFRSF18	TNFRSF18-203	5	1179	Known	Known	None	5	6
84	259	ENSG00000186891.13	ENST00000379265.5	TNFRSF18	TNFRSF18-202	5	705	Known	Known	None	0	1
86	263	ENSG00000078808.16	ENST00000360001.10	SDF4	SDF4-202	7	1956	Known	Known	None	2	0
90	280	ENSG00000160087.20	ENST00000349431.10	UBE2J2	UBE2J2-202	7	1733	Known	Known	None	16	2
90	284	ENSG00000160087.20	ENST00000400930.8	UBE2J2	UBE2J2-205	8	1021	Known	Known	None	1	0
90	285	ENSG00000160087.20	ENST00000467339.1	UBE2J2	UBE2J2-212	2	515	Known	Known	None	0	1
90	296	ENSG00000160087.20	ENST00000461142.3	UBE2J2	UBE2J2-209	3	837	Known	Known	None	1	0
95	322	ENSG00000169972.11	ENST00000379031.9	PUSL1	PUSL1-201	8	1287	Known	Known	None	11	3
96	332	ENSG00000127054.20	ENST00000435064.5	INTS11	INTS11-208	17	2148	Known	Known	None	236	49
96	333	ENSG00000127054.20	ENST00000497304.6	INTS11	INTS11-222	3	932	Known	Known	None	1	0
96	365	ENSG00000127054.20	ENST00000429572.5	INTS11	INTS11-205	4	1104	Known	Known	None	1	0
104	402	ENSG00000175756.13	ENST00000338370.7	AURKAIP1	AURKAIP1-203	3	1072	Known	Known	None	4	1
104	403	ENSG00000175756.13	ENST00000338338.9	AURKAIP1	AURKAIP1-202	4	1047	Known	Known	None	103	43
106	411	ENSG00000221978.11	ENST00000463260.5	CCNL2	CCNL2-206	3	1941	Known	Known	None	2	0
106	412	ENSG00000221978.11	ENST00000400809.7	CCNL2	CCNL2-201	11	2305	Known	Known	None	2	3
106	416	ENSG00000221978.11	ENST00000481223.6	CCNL2	CCNL2-213	12	2815	Known	Known	None	1	0
106	417	ENSG00000221978.11	ENST00000418865.6	CCNL2	CCNL2-204	6	3082	Known	Known	None	6	8
106	424	ENSG00000221978.11	ENST00000408918.8	CCNL2	CCNL2-202	6	1186	Known	Known	None	0	1
107	429	ENSG00000224870.6	ENST00000448629.5	AL391244.1	AL391244.1-201	3	797	Known	Known	None	36	15
107	430	ENSG00000224870.6	ENST00000444362.2	AL391244.1	AL391244.1-202	3	1747	Known	Known	None	25	22
107	431	ENSG00000224870.6	ENST00000418833.2	AL391244.1	AL391244.1-203	2	2196	Known	Known	None	8	2
107	435	ENSG00000224870.6	ENST00000572242.1	AL391244.1	AL391244.1-207	1	2228	Known	Known	None	6	5
108	437	ENSG00000242485.5	ENST00000344843.11	MRPL20	MRPL20-201	4	721	Known	Known	None	184	281
108	441	ENSG00000242485.5	ENST00000482352.1	MRPL20	MRPL20-203	3	1049	Known	Known	None	1	2
111	446	ENSG00000235098.8	ENST00000427211.3	ANKRD65	ANKRD65-201	3	1976	Known	Known	None	1	1
111	449	ENSG00000235098.8	ENST00000442470.1	ANKRD65	ANKRD65-202	2	876	Known	Known	None	1	0
116	462	ENSG00000215915.9	ENST00000484537.2	ATAD3C	ATAD3C-203	2	506	Known	Known	None	5	3
117	464	ENSG00000160072.19	ENST00000472194.6	ATAD3B	ATAD3B-203	14	4314	Known	Known	None	2	0
119	470	ENSG00000197785.13	ENST00000378756.7	ATAD3A	ATAD3A-203	16	2492	Known	Known	None	2	0
121	480	ENSG00000160075.11	ENST00000291386.3	SSU72	SSU72-201	5	1290	Known	Known	None	77	82
121	483	ENSG00000160075.11	ENST00000359060.5	SSU72	SSU72-202	2	4176	Known	Known	None	6	3
122	485	ENSG00000215014.5	ENST00000366221.3	AL645728.1	AL645728.1-202	1	2101	Known	Known	None	1	2
130	543	ENSG00000189339.11	ENST00000611123.1	SLC35E2B	SLC35E2B-203	9	5948	Known	Known	None	1	0
130	545	ENSG00000189339.11	ENST00000481276.1	SLC35E2B	SLC35E2B-202	5	2199	Known	Known	None	1	0
131	546	ENSG00000269737.2	ENST00000596308.1	AL691432.1	AL691432.1-201	1	1422	Known	Known	None	1	2
136	577	ENSG00000215790.7	ENST00000647043.1	SLC35E2A	SLC35E2A-206	7	2078	Known	Known	None	1	0
137	583	ENSG00000008130.15	ENST00000341426.9	NADK	NADK-201	12	3235	Known	Known	None	1	0
137	584	ENSG00000008130.15	ENST00000341991.7	NADK	NADK-202	12	3098	Known	Known	None	2	0
138	600	ENSG00000078369.17	ENST00000610897.4	GNB1	GNB1-209	11	3145	Known	Known	None	2	4
138	602	ENSG00000078369.17	ENST00000378609.8	GNB1	GNB1-201	12	3132	Known	Known	None	13	19
156	717	ENSG00000157916.19	ENST00000378513.7	RER1	RER1-203	6	3000	Known	Known	None	0	5
156	719	ENSG00000157916.19	ENST00000605895.5	RER1	RER1-209	7	3044	Known	Known	None	261	356
156	722	ENSG00000157916.19	ENST00000378512.5	RER1	RER1-202	7	1404	Known	Known	None	10	6
156	724	ENSG00000157916.19	ENST00000488353.2	RER1	RER1-207	6	2469	Known	Known	None	2	4
161	745	ENSG00000157881.13	ENST00000378466.7	PANK4	PANK4-201	19	2677	Known	Known	None	75	25
164	760	ENSG00000238164.6	ENST00000449660.5	TNFRSF14-AS1	TNFRSF14-AS1-205	3	1629	Known	Known	None	0	1
164	763	ENSG00000238164.6	ENST00000448624.2	TNFRSF14-AS1	TNFRSF14-AS1-204	2	808	Known	Known	None	1	2
165	771	ENSG00000157873.17	ENST00000355716.4	TNFRSF14	TNFRSF14-201	8	1707	Known	Known	None	22	5
165	779	ENSG00000157873.17	ENST00000463835.5	TNFRSF14	TNFRSF14-209	4	872	Known	Known	None	0	1
165	781	ENSG00000157873.17	ENST00000480305.1	TNFRSF14	TNFRSF14-213	3	494	Known	Known	None	0	1
189	859	ENSG00000158109.14	ENST00000378344.6	TPRG1L	TPRG1L-202	5	2414	Known	Known	None	1	0
190	861	ENSG00000116213.15	ENST00000378322.7	WRAP73	WRAP73-202	11	1998	Known	Known	None	11	7
190	862	ENSG00000116213.15	ENST00000270708.11	WRAP73	WRAP73-201	12	1665	Known	Known	None	104	54
190	870	ENSG00000116213.15	ENST00000479331.1	WRAP73	WRAP73-208	2	446	Known	Known	None	0	4
191	871	ENSG00000078900.14	ENST00000378295.8	TP73	TP73-208	14	5188	Known	Known	None	0	1
194	897	ENSG00000227372.12	ENST00000648600.1	TP73-AS1	TP73-AS1-219	5	3088	Known	Known	None	2	0
194	898	ENSG00000227372.12	ENST00000423764.6	TP73-AS1	TP73-AS1-203	5	3525	Known	Known	None	0	1
194	903	ENSG00000227372.12	ENST00000650039.1	TP73-AS1	TP73-AS1-228	5	2307	Known	Known	None	0	1
198	925	ENSG00000130764.9	ENST00000462356.5	LRRC47	LRRC47-202	4	575	Known	Known	None	0	1
202	942	ENSG00000169598.15	ENST00000378209.7	DFFB	DFFB-205	7	3028	Known	Known	None	8	3
203	953	ENSG00000198912.10	ENST00000361605.3	C1orf174	C1orf174-201	4	1666	Known	Known	None	116	259
227	1013	ENSG00000069424.14	ENST00000352527.5	KCNAB2	KCNAB2-203	15	4165	Known	Known	None	4	1
227	1014	ENSG00000069424.14	ENST00000341524.5	KCNAB2	KCNAB2-202	16	4207	Known	Known	None	0	1
230	1033	ENSG00000116251.10	ENST00000234875.8	RPL22	RPL22-201	4	2078	Known	Known	None	626	957
230	1034	ENSG00000116251.10	ENST00000480661.1	RPL22	RPL22-206	3	2279	Known	Known	None	17	46
232	1042	ENSG00000158286.12	ENST00000484435.1	RNF207	RNF207-205	3	551	Known	Known	None	0	1
232	1043	ENSG00000158286.12	ENST00000377939.4	RNF207	RNF207-201	18	3924	Known	Known	None	1	0
233	1050	ENSG00000116237.15	ENST00000343813.9	ICMT	ICMT-201	5	4771	Known	Known	None	112	62
233	1052	ENSG00000116237.15	ENST00000489498.5	ICMT	ICMT-203	6	2612	Known	Known	None	16	12
233	1053	ENSG00000116237.15	ENST00000474756.1	ICMT	ICMT-202	4	1227	Known	Known	None	8	3
237	1059	ENSG00000097021.19	ENST00000608083.5	ACOT7	ACOT7-210	9	1403	Known	Known	None	199	59
237	1060	ENSG00000097021.19	ENST00000377842.7	ACOT7	ACOT7-202	9	1813	Known	Known	None	11	1
245	1130	ENSG00000162408.10	ENST00000377705.5	NOL9	NOL9-201	12	6649	Known	Known	None	2	0
249	1143	ENSG00000204859.12	ENST00000377674.8	ZBTB48	ZBTB48-202	11	2293	Known	Known	None	2	1
249	1148	ENSG00000204859.12	ENST00000466941.1	ZBTB48	ZBTB48-205	2	523	Known	Known	None	0	1
250	1149	ENSG00000162413.16	ENST00000377658.8	KLHL21	KLHL21-201	4	4487	Known	Known	None	1	0
251	1155	ENSG00000116273.5	ENST00000377648.4	PHF13	PHF13-201	4	3681	Known	Known	None	2	0
252	1157	ENSG00000041988.15	ENST00000054650.8	THAP3	THAP3-201	6	1366	Known	Known	None	1	0
252	1159	ENSG00000041988.15	ENST00000307896.10	THAP3	THAP3-202	5	1046	Known	Known	None	3	3
252	1162	ENSG00000041988.15	ENST00000487819.5	THAP3	THAP3-208	6	840	Known	Known	None	0	2
252	1163	ENSG00000041988.15	ENST00000472925.1	THAP3	THAP3-204	4	983	Known	Known	None	9	0
253	1167	ENSG00000007923.15	ENST00000377577.9	DNAJC11	DNAJC11-202	16	3311	Known	Known	None	276	143
253	1168	ENSG00000007923.15	ENST00000294401.11	DNAJC11	DNAJC11-201	15	2210	Known	Known	None	9	12
253	1173	ENSG00000007923.15	ENST00000485073.5	DNAJC11	DNAJC11-211	5	613	Known	Known	None	2	1
257	1184	ENSG00000171735.18	ENST00000490738.5	CAMTA1	CAMTA1-213	3	538	Known	Known	None	0	2
257	1185	ENSG00000171735.18	ENST00000476163.5	CAMTA1	CAMTA1-209	4	863	Known	Known	None	2	7
257	1186	ENSG00000171735.18	ENST00000473578.5	CAMTA1	CAMTA1-208	4	567	Known	Known	None	11	11
257	1187	ENSG00000171735.18	ENST00000557126.5	CAMTA1	CAMTA1-216	4	486	Known	Known	None	1	2
257	1189	ENSG00000171735.18	ENST00000461311.1	CAMTA1	CAMTA1-202	5	431	Known	Known	None	8	11
257	1195	ENSG00000171735.18	ENST00000467267.1	CAMTA1	CAMTA1-204	3	664	Known	Known	None	1	0
267	1209	ENSG00000049245.12	ENST00000054666.10	VAMP3	VAMP3-201	5	2205	Known	Known	None	22	24
272	1227	ENSG00000049249.8	ENST00000377507.7	TNFRSF9	TNFRSF9-201	8	1923	Known	Known	None	17	32
274	1231	ENSG00000116288.12	ENST00000493373.5	PARK7	PARK7-208	7	624	Known	Known	None	1	1
274	1233	ENSG00000116288.12	ENST00000338639.9	PARK7	PARK7-201	7	949	Known	Known	None	227	251
274	1234	ENSG00000116288.12	ENST00000493678.5	PARK7	PARK7-209	7	1088	Known	Known	None	790	1170
274	1235	ENSG00000116288.12	ENST00000377493.9	PARK7	PARK7-204	6	795	Known	Known	None	2	2
274	1236	ENSG00000116288.12	ENST00000465354.5	PARK7	PARK7-206	5	949	Known	Known	None	0	1
274	1237	ENSG00000116288.12	ENST00000377491.5	PARK7	PARK7-203	7	977	Known	Known	None	3	4
275	1241	ENSG00000200344.1	ENST00000363474.1	RF00019	RF00019.140-201	1	103	Known	Known	None	2	1
288	1280	ENSG00000142599.17	ENST00000468247.1	RERE	RERE-210	2	414	Known	Known	None	1	0
298	1291	ENSG00000074800.15	ENST00000234590.10	ENO1	ENO1-201	12	1781	Known	Known	None	21501	18570
298	1293	ENSG00000074800.15	ENST00000464920.2	ENO1	ENO1-203	9	2548	Known	Known	None	9	17
298	1306	ENSG00000074800.15	ENST00000492343.2	ENO1	ENO1-206	3	1247	Known	Known	None	7	7
308	1322	ENSG00000142583.17	ENST00000377424.8	SLC2A5	SLC2A5-202	12	4165	Known	Known	None	40	23
313	1342	ENSG00000234546.3	ENST00000412639.2	LNCTAM34A	LNCTAM34A-201	3	985	Known	Known	None	0	2
320	1357	ENSG00000171612.6	ENST00000302692.6	SLC25A33	SLC25A33-201	7	3854	Known	Known	None	0	3
323	1366	ENSG00000171608.15	ENST00000377346.8	PIK3CD	PIK3CD-202	24	5203	Known	Known	None	1	0
324	1372	ENSG00000179840.5	ENST00000377320.3	PIK3CD-AS1	PIK3CD-AS1-201	2	1823	Known	Known	None	0	1
333	1391	ENSG00000162441.11	ENST00000377223.5	LZIC	LZIC-202	8	2281	Known	Known	None	12	25
333	1392	ENSG00000162441.11	ENST00000400903.6	LZIC	LZIC-203	7	1405	Known	Known	None	11	32
333	1393	ENSG00000162441.11	ENST00000377213.1	LZIC	LZIC-201	8	945	Known	Known	None	4	7
335	1396	ENSG00000173614.13	ENST00000403197.5	NMNAT1	NMNAT1-202	5	1094	Known	Known	None	2	1
335	1397	ENSG00000173614.13	ENST00000377205.5	NMNAT1	NMNAT1-201	5	3781	Known	Known	None	11	12
341	1408	ENSG00000130939.18	ENST00000377153.5	UBE4B	UBE4B-203	3	1273	Known	Known	None	1	0
341	1415	ENSG00000130939.18	ENST00000487244.5	UBE4B	UBE4B-209	4	818	Known	Known	None	1	3
347	1434	ENSG00000199562.1	ENST00000362692.1	RNU6-37P	RNU6-37P-201	1	107	Known	Known	None	0	1
351	1444	ENSG00000142657.20	ENST00000487775.1	PGD	PGD-206	2	462	Known	Known	None	4	1
351	1446	ENSG00000142657.20	ENST00000270776.12	PGD	PGD-201	13	1885	Known	Known	None	663	649
352	1453	ENSG00000271989.1	ENST00000607572.1	AL139424.1	AL139424.1-201	1	797	Known	Known	None	1	0
354	1459	ENSG00000175279.21	ENST00000309048.7	CENPS	CENPS-201	5	896	Known	Known	None	11	29
354	1461	ENSG00000175279.21	ENST00000477755.1	CENPS	CENPS-204	5	914	Known	Known	None	16	16
354	1462	ENSG00000175279.21	ENST00000462462.1	CENPS	CENPS-202	3	584	Known	Known	None	0	1
356	1465	ENSG00000160049.11	ENST00000377038.7	DFFA	DFFA-202	6	6032	Known	Known	None	93	104
356	1467	ENSG00000160049.11	ENST00000377036.2	DFFA	DFFA-201	5	1403	Known	Known	None	111	115
365	1492	ENSG00000120948.17	ENST00000240185.7	TARDBP	TARDBP-201	6	5367	Known	Known	None	610	512
365	1495	ENSG00000120948.17	ENST00000629725.2	TARDBP	TARDBP-228	7	1031	Known	Known	None	4	3
365	1496	ENSG00000120948.17	ENST00000439080.6	TARDBP	TARDBP-203	5	1388	Known	Known	None	3	2
365	1499	ENSG00000120948.17	ENST00000472476.5	TARDBP	TARDBP-204	7	1001	Known	Known	None	1	0
365	1500	ENSG00000120948.17	ENST00000621715.4	TARDBP	TARDBP-225	5	816	Known	Known	None	4	2
365	1522	ENSG00000120948.17	ENST00000480464.2	TARDBP	TARDBP-209	2	790	Known	Known	None	0	1
369	1535	ENSG00000116649.9	ENST00000376957.6	SRM	SRM-201	8	1266	Known	Known	None	0	1
370	1540	ENSG00000171824.13	ENST00000304457.11	EXOSC10	EXOSC10-201	24	2721	Known	Known	None	0	3
370	1541	ENSG00000171824.13	ENST00000376936.8	EXOSC10	EXOSC10-202	25	2808	Known	Known	None	119	120
373	1554	ENSG00000198793.12	ENST00000376838.5	MTOR	MTOR-202	20	4017	Known	Known	None	1	6
375	1563	ENSG00000253086.1	ENST00000517277.1	RNU6-537P	RNU6-537P-201	1	103	Known	Known	None	2	3
379	1568	ENSG00000120942.13	ENST00000376810.5	UBIAD1	UBIAD1-202	2	3646	Known	Known	None	30	9
383	1575	ENSG00000204624.7	ENST00000423056.2	DISP3	DISP3-203	2	910	Known	Known	None	1	0
388	1591	ENSG00000132879.13	ENST00000251547.9	FBXO44	FBXO44-202	6	2903	Known	Known	None	1	1
389	1596	ENSG00000116663.10	ENST00000376753.8	FBXO6	FBXO6-201	6	1520	Known	Known	None	55	23
390	1600	ENSG00000116670.14	ENST00000376692.8	MAD2L2	MAD2L2-207	9	1118	Known	Known	None	77	44
392	1616	ENSG00000177674.15	ENST00000314340.9	AGTRAP	AGTRAP-201	5	1107	Known	Known	None	4	9
395	1634	ENSG00000177000.12	ENST00000376590.8	MTHFR	MTHFR-204	12	7094	Known	Known	None	3	0
396	1652	ENSG00000011021.22	ENST00000376497.7	CLCN6	CLCN6-207	6	814	Known	Known	None	1	0
406	1672	ENSG00000116685.15	ENST00000376572.7	KIAA2013	KIAA2013-201	3	2815	Known	Known	None	0	2
407	1679	ENSG00000083444.16	ENST00000196061.4	PLOD1	PLOD1-201	19	2940	Known	Known	None	46	8
407	1683	ENSG00000083444.16	ENST00000481933.1	PLOD1	PLOD1-207	2	2339	Known	Known	None	0	1
408	1684	ENSG00000116688.16	ENST00000444836.5	MFN2	MFN2-203	18	4531	Known	Known	None	1	0
408	1686	ENSG00000116688.16	ENST00000235329.9	MFN2	MFN2-201	19	4539	Known	Known	None	3	1
410	1692	ENSG00000116691.10	ENST00000235332.5	MIIP	MIIP-201	10	1573	Known	Known	None	20	4
410	1697	ENSG00000116691.10	ENST00000478299.1	MIIP	MIIP-204	2	595	Known	Known	None	1	0
414	1702	ENSG00000120949.14	ENST00000263932.6	TNFRSF8	TNFRSF8-201	15	3686	Known	Known	None	8	1
419	1711	ENSG00000028137.18	ENST00000376259.6	TNFRSF1B	TNFRSF1B-201	10	3683	Known	Known	None	4	0
426	1739	ENSG00000162496.8	ENST00000616661.4	DHRS3	DHRS3-204	6	1722	Known	Known	None	24	15
480	1829	ENSG00000116731.22	ENST00000491815.1	PRDM2	PRDM2-210	2	658	Known	Known	None	1	0
499	1899	ENSG00000132906.17	ENST00000333868.9	CASP9	CASP9-201	9	2019	Known	Known	None	64	54
499	1900	ENSG00000132906.17	ENST00000348549.9	CASP9	CASP9-202	5	1621	Known	Known	None	3	7
500	1909	ENSG00000116138.12	ENST00000375838.5	DNAJC16	DNAJC16-201	13	2357	Known	Known	None	0	1
500	1911	ENSG00000116138.12	ENST00000375847.7	DNAJC16	DNAJC16-202	15	6069	Known	Known	None	2	2
503	1921	ENSG00000116771.5	ENST00000375826.3	AGMAT	AGMAT-201	7	2500	Known	Known	None	1	3
508	1926	ENSG00000197312.11	ENST00000480945.5	DDI2	DDI2-202	10	10625	Known	Known	None	2	1
509	1932	ENSG00000215695.1	ENST00000345034.1	RSC1A1	RSC1A1-201	1	1854	Known	Known	None	0	1
523	1975	ENSG00000116809.11	ENST00000375743.8	ZBTB17	ZBTB17-202	16	2745	Known	Known	None	60	13
523	1977	ENSG00000116809.11	ENST00000375733.6	ZBTB17	ZBTB17-201	16	2770	Known	Known	None	3	0
543	2035	ENSG00000037637.10	ENST00000375592.7	FBXO42	FBXO42-201	10	6202	Known	Known	None	30	23
543	2036	ENSG00000037637.10	ENST00000456164.5	FBXO42	FBXO42-203	3	1153	Known	Known	None	1	0
544	2040	ENSG00000055070.16	ENST00000401088.8	SZRD1	SZRD1-201	4	3636	Known	Known	None	4	1
544	2042	ENSG00000055070.16	ENST00000401089.3	SZRD1	SZRD1-202	3	3447	Known	Known	None	8	2
544	2047	ENSG00000055070.16	ENST00000492354.1	SZRD1	SZRD1-210	3	3401	Known	Known	None	14	2
547	2056	ENSG00000157191.19	ENST00000337132.9	NECAP2	NECAP2-201	8	2070	Known	Known	None	245	140
547	2058	ENSG00000157191.19	ENST00000457722.6	NECAP2	NECAP2-203	8	935	Known	Known	None	1	1
547	2059	ENSG00000157191.19	ENST00000486390.1	NECAP2	NECAP2-205	2	572	Known	Known	None	2	2
547	2060	ENSG00000157191.19	ENST00000443980.6	NECAP2	NECAP2-202	7	1929	Known	Known	None	7	7
547	2067	ENSG00000157191.19	ENST00000509727.1	NECAP2	NECAP2-211	2	550	Known	Known	None	2	4
550	2075	ENSG00000206652.1	ENST00000383925.1	RNU1-1	RNU1-1-201	1	164	Known	Known	None	0	1
557	2088	ENSG00000219481.10	ENST00000599908.1	NBPF1	NBPF1-207	1	3447	Known	Known	None	0	1
559	2094	ENSG00000215908.10	ENST00000639456.1	CROCCP2	CROCCP2-204	13	2575	Known	Known	None	0	1
565	2103	ENSG00000236698.1	ENST00000419267.1	EIF1AXP1	EIF1AXP1-201	1	435	Known	Known	None	1	0
585	2169	ENSG00000117118.9	ENST00000375499.7	SDHB	SDHB-201	8	1153	Known	Known	None	544	838
586	2177	ENSG00000117115.12	ENST00000375486.8	PADI2	PADI2-202	16	4345	Known	Known	None	1	0
586	2180	ENSG00000117115.12	ENST00000375481.1	PADI2	PADI2-201	11	1607	Known	Known	None	3	0
611	2231	ENSG00000159423.16	ENST00000375341.7	ALDH4A1	ALDH4A1-202	15	3363	Known	Known	None	12	1
616	2242	ENSG00000127481.14	ENST00000375225.7	UBR4	UBR4-203	4	1533	Known	Known	None	2	0
617	2258	ENSG00000230424.1	ENST00000437898.1	AL035413.1	AL035413.1-201	2	507	Known	Known	None	1	0
618	2259	ENSG00000127463.14	ENST00000477853.5	EMC1	EMC1-207	23	6664	Known	Known	None	98	55
618	2261	ENSG00000127463.14	ENST00000375199.7	EMC1	EMC1-201	23	5408	Known	Known	None	14	9
618	2262	ENSG00000127463.14	ENST00000375208.7	EMC1	EMC1-202	22	4084	Known	Known	None	1	0
619	2272	ENSG00000053372.4	ENST00000330263.4	MRTO4	MRTO4-201	8	2315	Known	Known	None	162	216
619	2274	ENSG00000053372.4	ENST00000479559.1	MRTO4	MRTO4-202	3	409	Known	Known	None	0	1
623	2281	ENSG00000053371.12	ENST00000235835.7	AKR7A2	AKR7A2-201	7	1362	Known	Known	None	109	47
625	2287	ENSG00000040487.12	ENST00000375155.7	PQLC2	PQLC2-202	9	1805	Known	Known	None	5	2
625	2289	ENSG00000040487.12	ENST00000469076.5	PQLC2	PQLC2-205	8	1512	Known	Known	None	1	0
626	2294	ENSG00000077549.17	ENST00000375144.5	CAPZB	CAPZB-204	8	1568	Known	Known	None	6	6
626	2295	ENSG00000077549.17	ENST00000375142.5	CAPZB	CAPZB-203	10	1686	Known	Known	None	0	1
626	2297	ENSG00000077549.17	ENST00000264202.7	CAPZB	CAPZB-201	9	858	Known	Known	None	115	119
626	2301	ENSG00000077549.17	ENST00000482808.1	CAPZB	CAPZB-208	5	660	Known	Known	None	1	1
628	2304	ENSG00000173436.14	ENST00000617872.4	MINOS1	MINOS1-210	3	3678	Known	Known	None	5	5
628	2306	ENSG00000173436.14	ENST00000322753.6	MINOS1	MINOS1-201	4	3712	Known	Known	None	122	195
628	2309	ENSG00000173436.14	ENST00000467029.5	MINOS1	MINOS1-203	5	583	Known	Known	None	6	8
635	2335	ENSG00000162542.13	ENST00000294543.10	TMCO4	TMCO4-201	16	2974	Known	Known	None	6	0
635	2340	ENSG00000162542.13	ENST00000496528.5	TMCO4	TMCO4-208	7	804	Known	Known	None	0	1
658	2400	ENSG00000090432.6	ENST00000264198.4	MUL1	MUL1-201	4	2438	Known	Known	None	90	21
665	2410	ENSG00000244038.9	ENST00000415136.6	DDOST	DDOST-202	11	2126	Known	Known	None	1314	1014
665	2415	ENSG00000244038.9	ENST00000477229.1	DDOST	DDOST-205	2	766	Known	Known	None	9	22
670	2434	ENSG00000127483.17	ENST00000312239.9	HP1BP3	HP1BP3-201	13	3938	Known	Known	None	4	9
670	2442	ENSG00000127483.17	ENST00000487117.1	HP1BP3	HP1BP3-212	3	1598	Known	Known	None	0	2
670	2443	ENSG00000127483.17	ENST00000375000.5	HP1BP3	HP1BP3-202	5	928	Known	Known	None	2	0
674	2464	ENSG00000233072.1	ENST00000420703.1	RPS15AP6	RPS15AP6-201	1	385	Known	Known	None	0	1
677	2467	ENSG00000117298.15	ENST00000415912.6	ECE1	ECE1-204	19	5099	Known	Known	None	2	2
677	2469	ENSG00000117298.15	ENST00000357071.8	ECE1	ECE1-202	17	3763	Known	Known	None	2	0
677	2471	ENSG00000117298.15	ENST00000374893.10	ECE1	ECE1-203	19	2484	Known	Known	None	4	0
677	2473	ENSG00000117298.15	ENST00000264205.10	ECE1	ECE1-201	18	2381	Known	Known	None	2	1
679	2482	ENSG00000231105.1	ENST00000449034.1	AL031728.1	AL031728.1-201	3	2479	Known	Known	None	1	0
686	2493	ENSG00000142794.18	ENST00000478653.6	NBPF3	NBPF3-210	3	1417	Known	Known	None	1	0
691	2535	ENSG00000090686.15	ENST00000421625.6	USP48	USP48-205	11	2818	Known	Known	None	4	9
704	2576	ENSG00000228397.2	ENST00000635097.1	LINC01635	LINC01635-202	3	1023	Known	Known	None	0	1
709	2594	ENSG00000070831.15	ENST00000344548.7	CDC42	CDC42-202	7	2256	Known	Known	None	5	10
709	2595	ENSG00000070831.15	ENST00000315554.12	CDC42	CDC42-201	6	1452	Known	Known	None	14	29
730	2642	ENSG00000004487.16	ENST00000356634.7	KDM1A	KDM1A-201	19	3033	Known	Known	None	2	1
730	2646	ENSG00000004487.16	ENST00000602503.1	KDM1A	KDM1A-206	1	2810	Known	Known	None	1	2
734	2653	ENSG00000169641.13	ENST00000471849.5	LUZP1	LUZP1-204	4	1190	Known	Known	None	18	20
735	2655	ENSG00000229010.1	ENST00000450968.1	AL161672.1	AL161672.1-201	1	818	Known	Known	None	1	0
736	2656	ENSG00000206935.1	ENST00000384208.1	RNU6-514P	RNU6-514P-201	1	107	Known	Known	None	0	1
737	2657	ENSG00000252578.1	ENST00000516769.1	RNU6-135P	RNU6-135P-201	1	101	Known	Known	None	0	2
740	2661	ENSG00000261326.3	ENST00000566551.1	LINC01355	LINC01355-201	1	5444	Known	Known	None	0	2
742	2664	ENSG00000125944.19	ENST00000464516.1	HNRNPR	HNRNPR-206	2	557	Known	Known	None	1	0
742	2666	ENSG00000125944.19	ENST00000478691.5	HNRNPR	HNRNPR-210	10	7646	Known	Known	None	41	31
742	2667	ENSG00000125944.19	ENST00000374616.7	HNRNPR	HNRNPR-203	11	2691	Known	Known	None	18	12
742	2669	ENSG00000125944.19	ENST00000374612.5	HNRNPR	HNRNPR-202	11	2694	Known	Known	None	71	61
742	2670	ENSG00000125944.19	ENST00000302271.10	HNRNPR	HNRNPR-201	11	2629	Known	Known	None	95	70
742	2671	ENSG00000125944.19	ENST00000606561.5	HNRNPR	HNRNPR-212	9	1837	Known	Known	None	8	11
742	2672	ENSG00000125944.19	ENST00000427764.3	HNRNPR	HNRNPR-204	9	1788	Known	Known	None	1	0
743	2678	ENSG00000125945.14	ENST00000374608.3	ZNF436	ZNF436-202	3	3788	Known	Known	None	4	0
752	2709	ENSG00000117318.8	ENST00000374561.5	ID3	ID3-201	3	1251	Known	Known	None	153	75
752	2711	ENSG00000117318.8	ENST00000486541.1	ID3	ID3-203	2	892	Known	Known	None	2	0
756	2717	ENSG00000142676.14	ENST00000374550.8	RPL11	RPL11-201	6	660	Known	Known	None	303	450
756	2718	ENSG00000142676.14	ENST00000443624.6	RPL11	RPL11-202	5	1600	Known	Known	None	6	8
756	2719	ENSG00000142676.14	ENST00000643754.2	RPL11	RPL11-206	6	1017	Known	Known	None	2412	3502
756	2720	ENSG00000142676.14	ENST00000467075.2	RPL11	RPL11-204	6	823	Known	Known	None	1	0
756	2721	ENSG00000142676.14	ENST00000458455.2	RPL11	RPL11-203	5	879	Known	Known	None	139	194
757	2723	ENSG00000011007.12	ENST00000418390.6	ELOA	ELOA-201	11	5154	Known	Known	None	139	104
758	2727	ENSG00000236810.5	ENST00000427796.5	ELOA-AS1	ELOA-AS1-201	4	1074	Known	Known	None	1	2
759	2729	ENSG00000057757.9	ENST00000246151.8	PITHD1	PITHD1-201	6	1603	Known	Known	None	31	82
760	2732	ENSG00000011009.10	ENST00000374514.7	LYPLA2	LYPLA2-205	10	1810	Known	Known	None	31	2
761	2743	ENSG00000117308.14	ENST00000617979.4	GALE	GALE-216	12	1566	Known	Known	None	42	37
761	2744	ENSG00000117308.14	ENST00000374497.7	GALE	GALE-201	12	1488	Known	Known	None	5	1
761	2746	ENSG00000117308.14	ENST00000459934.5	GALE	GALE-207	11	1563	Known	Known	None	0	1
761	2756	ENSG00000117308.14	ENST00000466250.5	GALE	GALE-208	4	598	Known	Known	None	0	1
762	2758	ENSG00000117305.14	ENST00000374490.7	HMGCL	HMGCL-203	9	1600	Known	Known	None	60	72
762	2759	ENSG00000117305.14	ENST00000436439.6	HMGCL	HMGCL-204	7	1354	Known	Known	None	1	2
763	2767	ENSG00000179163.11	ENST00000374479.3	FUCA1	FUCA1-201	8	2047	Known	Known	None	527	376
764	2768	ENSG00000188822.7	ENST00000374472.4	CNR2	CNR2-201	2	5254	Known	Known	None	4	5
769	2774	ENSG00000189266.12	ENST00000471915.5	PNRC2	PNRC2-203	3	380	Known	Known	None	8	8
769	2775	ENSG00000189266.12	ENST00000334351.7	PNRC2	PNRC2-201	3	2416	Known	Known	None	354	420
769	2776	ENSG00000189266.12	ENST00000374468.1	PNRC2	PNRC2-202	3	814	Known	Known	None	22	19
769	2777	ENSG00000189266.12	ENST00000579103.1	PNRC2	PNRC2-204	2	171	Known	Known	None	8	6
770	2778	ENSG00000188529.14	ENST00000344989.10	SRSF10	SRSF10-204	6	3487	Known	Known	None	2	4
770	2779	ENSG00000188529.14	ENST00000453840.7	SRSF10	SRSF10-207	6	1808	Known	Known	None	0	2
770	2781	ENSG00000188529.14	ENST00000484146.6	SRSF10	SRSF10-211	5	1089	Known	Known	None	0	2
770	2785	ENSG00000188529.14	ENST00000343255.9	SRSF10	SRSF10-203	6	2917	Known	Known	None	1	4
770	2786	ENSG00000188529.14	ENST00000492112.2	SRSF10	SRSF10-214	6	1631	Known	Known	None	1	3
770	2787	ENSG00000188529.14	ENST00000485841.5	SRSF10	SRSF10-213	4	3957	Known	Known	None	3	0
770	2789	ENSG00000188529.14	ENST00000495785.1	SRSF10	SRSF10-215	5	1390	Known	Known	None	0	2
770	2792	ENSG00000188529.14	ENST00000485292.1	SRSF10	SRSF10-212	3	790	Known	Known	None	23	26
781	2830	ENSG00000001461.16	ENST00000374399.8	NIPAL3	NIPAL3-204	12	1711	Known	Known	None	7	12
781	2832	ENSG00000001461.16	ENST00000488155.1	NIPAL3	NIPAL3-207	2	931	Known	Known	None	0	1
781	2834	ENSG00000001461.16	ENST00000339255.2	NIPAL3	NIPAL3-202	12	1676	Known	Known	None	7	12
781	2835	ENSG00000001461.16	ENST00000475663.2	NIPAL3	NIPAL3-206	3	694	Known	Known	None	1	0
787	2857	ENSG00000133226.16	ENST00000466910.5	SRRM1	SRRM1-206	4	799	Known	Known	None	2	2
787	2859	ENSG00000133226.16	ENST00000600523.5	SRRM1	SRRM1-223	6	575	Known	Known	None	1	0
787	2860	ENSG00000133226.16	ENST00000462710.5	SRRM1	SRRM1-205	4	2624	Known	Known	None	8	11
787	2862	ENSG00000133226.16	ENST00000490543.5	SRRM1	SRRM1-217	6	673	Known	Known	None	1	0
789	2877	ENSG00000169504.14	ENST00000374379.8	CLIC4	CLIC4-201	6	4346	Known	Known	None	72	94
789	2879	ENSG00000169504.14	ENST00000488683.1	CLIC4	CLIC4-202	7	2723	Known	Known	None	1	0
795	2890	ENSG00000264371.1	ENST00000580572.1	MIR4425	MIR4425-201	1	84	Known	Known	None	0	1
800	2897	ENSG00000117614.9	ENST00000236273.8	SYF2	SYF2-201	7	1345	Known	Known	None	86	97
800	2898	ENSG00000117614.9	ENST00000354361.3	SYF2	SYF2-202	6	926	Known	Known	None	3	7
800	2900	ENSG00000117614.9	ENST00000476231.1	SYF2	SYF2-204	2	1962	Known	Known	None	0	1
802	2902	ENSG00000284657.1	ENST00000641059.1	AL031432.5	AL031432.5-201	1	760	Known	Known	None	4	8
803	2903	ENSG00000117616.17	ENST00000243189.11	RSRP1	RSRP1-201	5	1502	Known	Known	None	7	14
803	2905	ENSG00000117616.17	ENST00000498238.1	RSRP1	RSRP1-207	4	2941	Known	Known	None	40	30
803	2906	ENSG00000117616.17	ENST00000566395.5	RSRP1	RSRP1-213	5	824	Known	Known	None	0	1
803	2914	ENSG00000117616.17	ENST00000431849.3	RSRP1	RSRP1-202	3	1954	Known	Known	None	10	18
803	2919	ENSG00000117616.17	ENST00000450820.2	RSRP1	RSRP1-203	2	970	Known	Known	None	0	1
803	2924	ENSG00000117616.17	ENST00000564413.1	RSRP1	RSRP1-211	2	599	Known	Known	None	2	0
809	2940	ENSG00000183726.10	ENST00000374358.4	TMEM50A	TMEM50A-201	7	2683	Known	Known	None	309	478
809	2941	ENSG00000183726.10	ENST00000498135.5	TMEM50A	TMEM50A-206	6	776	Known	Known	None	12	13
809	2942	ENSG00000183726.10	ENST00000491936.5	TMEM50A	TMEM50A-205	5	965	Known	Known	None	0	4
809	2943	ENSG00000183726.10	ENST00000480937.5	TMEM50A	TMEM50A-203	6	1102	Known	Known	None	6	6
812	2958	ENSG00000204178.10	ENST00000374343.4	MACO1	MACO1-201	11	3917	Known	Known	None	2	0
813	2961	ENSG00000157978.11	ENST00000374338.4	LDLRAP1	LDLRAP1-201	9	2940	Known	Known	None	2	0
820	2989	ENSG00000117640.17	ENST00000374303.6	MTFR1L	MTFR1L-203	7	2004	Known	Known	None	52	68
820	2992	ENSG00000117640.17	ENST00000474295.5	MTFR1L	MTFR1L-210	7	1873	Known	Known	None	12	16
820	2999	ENSG00000117640.17	ENST00000524618.5	MTFR1L	MTFR1L-215	7	1217	Known	Known	None	1	0
820	3000	ENSG00000117640.17	ENST00000374307.9	MTFR1L	MTFR1L-204	7	1868	Known	Known	None	2	4
820	3003	ENSG00000117640.17	ENST00000374301.7	MTFR1L	MTFR1L-202	7	2099	Known	Known	None	1	1
820	3007	ENSG00000117640.17	ENST00000374300.7	MTFR1L	MTFR1L-201	7	2053	Known	Known	None	1	3
820	3008	ENSG00000117640.17	ENST00000466284.1	MTFR1L	MTFR1L-207	6	3262	Known	Known	None	1	2
820	3010	ENSG00000117640.17	ENST00000497956.1	MTFR1L	MTFR1L-214	3	2531	Known	Known	None	0	1
822	3012	ENSG00000127423.10	ENST00000538789.5	AUNIP	AUNIP-203	4	1392	Known	Known	None	0	1
822	3014	ENSG00000127423.10	ENST00000374298.3	AUNIP	AUNIP-201	3	2116	Known	Known	None	30	39
826	3020	ENSG00000117632.22	ENST00000455785.6	STMN1	STMN1-206	5	1504	Known	Known	None	593	804
826	3021	ENSG00000117632.22	ENST00000399728.5	STMN1	STMN1-203	5	1712	Known	Known	None	4	4
826	3022	ENSG00000117632.22	ENST00000465604.1	STMN1	STMN1-207	4	2947	Known	Known	None	2	4
826	3023	ENSG00000117632.22	ENST00000357865.6	STMN1	STMN1-201	5	1137	Known	Known	None	0	1
826	3024	ENSG00000117632.22	ENST00000374291.5	STMN1	STMN1-202	5	867	Known	Known	None	0	3
826	3026	ENSG00000117632.22	ENST00000446334.1	STMN1	STMN1-205	4	665	Known	Known	None	0	1
830	3030	ENSG00000158006.13	ENST00000374282.7	PAFAH2	PAFAH2-201	11	3581	Known	Known	None	8	10
838	3052	ENSG00000175087.9	ENST00000374271.8	PDIK1L	PDIK1L-202	4	4279	Known	Known	None	1	1
838	3053	ENSG00000175087.9	ENST00000374269.1	PDIK1L	PDIK1L-201	3	2566	Known	Known	None	5	7
842	3063	ENSG00000142684.8	ENST00000374266.6	ZNF593	ZNF593-202	3	675	Known	Known	None	59	33
848	3095	ENSG00000270733.1	ENST00000603670.1	AL355877.2	AL355877.2-201	1	358	Known	Known	None	0	1
849	3096	ENSG00000142669.14	ENST00000270792.9	SH3BGRL3	SH3BGRL3-201	3	1661	Known	Known	None	13	3
850	3099	ENSG00000158062.20	ENST00000472155.5	UBXN11	UBXN11-213	14	2646	Known	Known	None	2	0
850	3101	ENSG00000158062.20	ENST00000475591.5	UBXN11	UBXN11-214	13	2542	Known	Known	None	3	0
850	3102	ENSG00000158062.20	ENST00000357089.8	UBXN11	UBXN11-202	14	1555	Known	Known	None	0	1
851	3114	ENSG00000169442.8	ENST00000374213.2	CD52	CD52-201	2	468	Known	Known	None	101	92
856	3141	ENSG00000117682.16	ENST00000427245.6	DHDDS	DHDDS-206	7	868	Known	Known	None	2	0
856	3142	ENSG00000117682.16	ENST00000527611.1	DHDDS	DHDDS-219	2	297	Known	Known	None	0	1
856	3144	ENSG00000117682.16	ENST00000525682.6	DHDDS	DHDDS-216	8	1235	Known	Known	None	2	2
856	3145	ENSG00000117682.16	ENST00000236342.11	DHDDS	DHDDS-201	9	1403	Known	Known	None	25	17
856	3146	ENSG00000117682.16	ENST00000526219.5	DHDDS	DHDDS-217	8	1072	Known	Known	None	0	1
856	3147	ENSG00000117682.16	ENST00000374185.7	DHDDS	DHDDS-203	6	1148	Known	Known	None	9	4
856	3149	ENSG00000117682.16	ENST00000360009.6	DHDDS	DHDDS-202	9	3245	Known	Known	None	4	3
856	3157	ENSG00000117682.16	ENST00000436153.6	DHDDS	DHDDS-210	6	705	Known	Known	None	1	2
859	3168	ENSG00000198830.10	ENST00000479815.5	HMGN2	HMGN2-208	4	1030	Known	Known	None	6	18
859	3169	ENSG00000198830.10	ENST00000460563.5	HMGN2	HMGN2-202	5	1045	Known	Known	None	4	10
859	3170	ENSG00000198830.10	ENST00000464888.5	HMGN2	HMGN2-204	5	565	Known	Known	None	0	2
859	3172	ENSG00000198830.10	ENST00000619352.4	HMGN2	HMGN2-210	7	1148	Known	Known	None	2	0
859	3173	ENSG00000198830.10	ENST00000467700.5	HMGN2	HMGN2-206	6	932	Known	Known	None	2	4
859	3174	ENSG00000198830.10	ENST00000361427.5	HMGN2	HMGN2-201	6	1191	Known	Known	None	2802	3289
859	3175	ENSG00000198830.10	ENST00000466194.1	HMGN2	HMGN2-205	5	952	Known	Known	None	5	5
859	3176	ENSG00000198830.10	ENST00000493418.1	HMGN2	HMGN2-209	2	1496	Known	Known	None	0	1
861	3180	ENSG00000117676.13	ENST00000374168.6	RPS6KA1	RPS6KA1-204	22	3186	Known	Known	None	1	1
861	3183	ENSG00000117676.13	ENST00000526792.5	RPS6KA1	RPS6KA1-213	22	2596	Known	Known	None	1	0
861	3185	ENSG00000117676.13	ENST00000530003.5	RPS6KA1	RPS6KA1-216	21	3023	Known	Known	None	10	8
861	3188	ENSG00000117676.13	ENST00000374163.5	RPS6KA1	RPS6KA1-202	22	3202	Known	Known	None	1	0
861	3190	ENSG00000117676.13	ENST00000531382.5	RPS6KA1	RPS6KA1-220	21	2359	Known	Known	None	203	53
870	3222	ENSG00000117713.19	ENST00000637788.1	ARID1A	ARID1A-217	1	3046	Known	Known	None	7	6
871	3223	ENSG00000060642.10	ENST00000430292.5	PIGV	PIGV-203	3	608	Known	Known	None	3	1
871	3225	ENSG00000060642.10	ENST00000078527.8	PIGV	PIGV-201	4	2367	Known	Known	None	3	2
871	3227	ENSG00000060642.10	ENST00000374145.5	PIGV	PIGV-202	4	2713	Known	Known	None	1	0
876	3237	ENSG00000142751.14	ENST00000374135.8	GPN2	GPN2-202	5	4678	Known	Known	None	61	24
877	3243	ENSG00000198746.12	ENST00000361720.9	GPATCH3	GPATCH3-201	7	2123	Known	Known	None	44	5
878	3246	ENSG00000090273.13	ENST00000321265.9	NUDC	NUDC-201	9	1800	Known	Known	None	517	735
878	3248	ENSG00000090273.13	ENST00000484772.1	NUDC	NUDC-204	2	607	Known	Known	None	0	2
895	3276	ENSG00000186501.14	ENST00000611517.4	TMEM222	TMEM222-211	6	1613	Known	Known	None	15	5
895	3278	ENSG00000186501.14	ENST00000464720.5	TMEM222	TMEM222-202	7	1665	Known	Known	None	1	1
895	3285	ENSG00000186501.14	ENST00000471456.1	TMEM222	TMEM222-206	3	2861	Known	Known	None	0	1
898	3291	ENSG00000142765.17	ENST00000616558.4	SYTL1	SYTL1-210	15	1878	Known	Known	None	3	0
908	3336	ENSG00000000938.12	ENST00000374005.7	FGR	FGR-203	13	2729	Known	Known	None	10	2
908	3337	ENSG00000000938.12	ENST00000399173.5	FGR	FGR-204	13	2483	Known	Known	None	53	14
908	3338	ENSG00000000938.12	ENST00000374004.5	FGR	FGR-202	11	2350	Known	Known	None	1	0
908	3339	ENSG00000000938.12	ENST00000374003.7	FGR	FGR-201	13	2021	Known	Known	None	129	39
908	3342	ENSG00000000938.12	ENST00000468038.1	FGR	FGR-206	3	781	Known	Known	None	3	0
911	3345	ENSG00000126709.14	ENST00000361157.10	IFI6	IFI6-202	5	841	Known	Known	None	90	65
911	3346	ENSG00000126709.14	ENST00000339145.8	IFI6	IFI6-201	5	822	Known	Known	None	5	0
911	3347	ENSG00000126709.14	ENST00000362020.4	IFI6	IFI6-203	5	828	Known	Known	None	20	16
916	3357	ENSG00000009780.15	ENST00000373954.10	FAM76A	FAM76A-204	9	3567	Known	Known	None	7	3
916	3359	ENSG00000009780.15	ENST00000530324.5	FAM76A	FAM76A-207	8	1027	Known	Known	None	0	1
916	3361	ENSG00000009780.15	ENST00000373949.5	FAM76A	FAM76A-203	8	2273	Known	Known	None	2	2
919	3366	ENSG00000117758.13	ENST00000373943.8	STX12	STX12-201	9	3079	Known	Known	None	95	135
919	3368	ENSG00000117758.13	ENST00000468761.1	STX12	STX12-203	4	703	Known	Known	None	10	23
923	3374	ENSG00000117751.17	ENST00000311772.9	PPP1R8	PPP1R8-202	7	2344	Known	Known	None	16	6
923	3377	ENSG00000117751.17	ENST00000431586.1	PPP1R8	PPP1R8-204	7	1029	Known	Known	None	1	0
925	3381	ENSG00000130775.15	ENST00000373925.5	THEMIS2	THEMIS2-203	5	1650	Known	Known	None	1	2
925	3382	ENSG00000130775.15	ENST00000373927.7	THEMIS2	THEMIS2-204	4	1082	Known	Known	None	11	16
925	3386	ENSG00000130775.15	ENST00000373921.7	THEMIS2	THEMIS2-202	6	2687	Known	Known	None	40	4
925	3390	ENSG00000130775.15	ENST00000492877.1	THEMIS2	THEMIS2-211	2	2861	Known	Known	None	2	2
926	3391	ENSG00000117748.9	ENST00000373912.7	RPA2	RPA2-203	9	1752	Known	Known	None	752	1215
926	3393	ENSG00000117748.9	ENST00000373909.7	RPA2	RPA2-202	9	1162	Known	Known	None	3	4
926	3394	ENSG00000117748.9	ENST00000313433.11	RPA2	RPA2-201	8	1237	Known	Known	None	2	3
927	3396	ENSG00000130768.14	ENST00000373894.7	SMPDL3B	SMPDL3B-202	8	1878	Known	Known	None	1	2
930	3405	ENSG00000158161.15	ENST00000373871.7	EYA3	EYA3-203	18	6085	Known	Known	None	0	2
930	3406	ENSG00000158161.15	ENST00000540618.5	EYA3	EYA3-208	17	5885	Known	Known	None	3	4
930	3407	ENSG00000158161.15	ENST00000436342.6	EYA3	EYA3-204	17	5943	Known	Known	None	0	1
937	3419	ENSG00000169403.11	ENST00000373857.7	PTAFR	PTAFR-202	2	4491	Known	Known	None	227	180
938	3423	ENSG00000126698.10	ENST00000263697.5	DNAJC8	DNAJC8-201	9	1759	Known	Known	None	493	603
938	3424	ENSG00000126698.10	ENST00000489277.5	DNAJC8	DNAJC8-205	10	1600	Known	Known	None	7	5
938	3426	ENSG00000126698.10	ENST00000482674.5	DNAJC8	DNAJC8-203	4	721	Known	Known	None	0	2
939	3428	ENSG00000130770.17	ENST00000497986.5	ATP5IF1	ATP5IF1-204	3	599	Known	Known	None	7	9
939	3429	ENSG00000130770.17	ENST00000335514.9	ATP5IF1	ATP5IF1-201	3	494	Known	Known	None	200	232
939	3431	ENSG00000130770.17	ENST00000465645.1	ATP5IF1	ATP5IF1-202	2	1855	Known	Known	None	0	3
940	3432	ENSG00000270605.1	ENST00000604716.1	AL353622.1	AL353622.1-201	1	1945	Known	Known	None	1	2
942	3434	ENSG00000130766.4	ENST00000253063.3	SESN2	SESN2-201	10	3453	Known	Known	None	6	0
943	3435	ENSG00000130772.13	ENST00000479574.5	MED18	MED18-205	3	862	Known	Known	None	1	0
943	3436	ENSG00000130772.13	ENST00000373842.8	MED18	MED18-201	3	1833	Known	Known	None	14	2
943	3437	ENSG00000130772.13	ENST00000398997.2	MED18	MED18-202	4	1106	Known	Known	None	5	2
943	3438	ENSG00000130772.13	ENST00000475655.1	MED18	MED18-204	2	315	Known	Known	None	0	1
944	3444	ENSG00000204138.12	ENST00000463428.5	PHACTR4	PHACTR4-203	6	1421	Known	Known	None	0	1
948	3452	ENSG00000180198.16	ENST00000398958.6	RCC1	RCC1-204	12	2715	Known	Known	None	2	2
948	3453	ENSG00000180198.16	ENST00000649185.1	RCC1	RCC1-213	14	2686	Known	Known	None	2	1
948	3458	ENSG00000180198.16	ENST00000373832.5	RCC1	RCC1-202	10	2424	Known	Known	None	95	46
948	3459	ENSG00000180198.16	ENST00000373831.7	RCC1	RCC1-201	11	1577	Known	Known	None	10	5
949	3465	ENSG00000242125.3	ENST00000413987.1	SNHG3	SNHG3-201	3	2201	Known	Known	None	163	246
949	3466	ENSG00000242125.3	ENST00000447507.1	SNHG3	SNHG3-203	2	185	Known	Known	None	2	9
949	3467	ENSG00000242125.3	ENST00000437681.1	SNHG3	SNHG3-202	2	2614	Known	Known	None	3	3
951	3469	ENSG00000200087.1	ENST00000363217.1	SNORA73B	SNORA73B-201	1	204	Known	Known	None	1	0
954	3472	ENSG00000180098.9	ENST00000373830.4	TRNAU1AP	TRNAU1AP-201	9	1799	Known	Known	None	45	81
955	3482	ENSG00000197989.14	ENST00000464612.5	SNHG12	SNHG12-204	4	719	Known	Known	None	1	0
955	3483	ENSG00000197989.14	ENST00000531126.6	SNHG12	SNHG12-212	6	550	Known	Known	None	2	0
955	3485	ENSG00000197989.14	ENST00000461448.6	SNHG12	SNHG12-201	4	1644	Known	Known	None	1	2
955	3487	ENSG00000197989.14	ENST00000461832.2	SNHG12	SNHG12-202	5	1082	Known	Known	None	16	35
955	3488	ENSG00000197989.14	ENST00000470977.6	SNHG12	SNHG12-205	5	1104	Known	Known	None	5	6
955	3489	ENSG00000197989.14	ENST00000648127.1	SNHG12	SNHG12-213	6	1871	Known	Known	None	1	9
955	3490	ENSG00000197989.14	ENST00000475441.6	SNHG12	SNHG12-207	6	524	Known	Known	None	1	1
955	3491	ENSG00000197989.14	ENST00000474814.1	SNHG12	SNHG12-206	3	1903	Known	Known	None	1	0
955	3493	ENSG00000197989.14	ENST00000483436.5	SNHG12	SNHG12-210	6	682	Known	Known	None	1	0
958	3501	ENSG00000273544.1	ENST00000384584.1	SNORA44	SNORA44-201	1	132	Known	Known	None	0	1
961	3505	ENSG00000120656.11	ENST00000373824.8	TAF12	TAF12-202	6	1334	Known	Known	None	75	111
961	3506	ENSG00000120656.11	ENST00000263974.4	TAF12	TAF12-201	6	1359	Known	Known	None	0	1
962	3508	ENSG00000188060.7	ENST00000373826.3	RAB42	RAB42-201	2	1950	Known	Known	None	0	2
966	3514	ENSG00000162419.12	ENST00000373816.5	GMEB1	GMEB1-203	10	6410	Known	Known	None	36	63
966	3515	ENSG00000162419.12	ENST00000361872.8	GMEB1	GMEB1-202	10	1894	Known	Known	None	11	7
966	3516	ENSG00000162419.12	ENST00000294409.2	GMEB1	GMEB1-201	10	1912	Known	Known	None	10	14
966	3517	ENSG00000162419.12	ENST00000480454.1	GMEB1	GMEB1-204	9	2063	Known	Known	None	1	5
968	3521	ENSG00000198492.15	ENST00000373812.7	YTHDF2	YTHDF2-201	5	2925	Known	Known	None	736	1010
968	3522	ENSG00000198492.15	ENST00000541996.5	YTHDF2	YTHDF2-208	4	2719	Known	Known	None	3	2
968	3523	ENSG00000198492.15	ENST00000478283.5	YTHDF2	YTHDF2-206	4	2594	Known	Known	None	2	2
972	3533	ENSG00000159023.21	ENST00000647103.1	EPB41	EPB41-233	18	5772	Known	Known	None	3	3
972	3558	ENSG00000159023.21	ENST00000645184.1	EPB41	EPB41-227	13	2964	Known	Known	None	2	1
978	3579	ENSG00000116350.16	ENST00000373795.6	SRSF4	SRSF4-201	6	2387	Known	Known	None	71	79
978	3581	ENSG00000116350.16	ENST00000466448.4	SRSF4	SRSF4-202	5	1264	Known	Known	None	8	3
980	3588	ENSG00000116353.15	ENST00000373791.7	MECR	MECR-202	10	2416	Known	Known	None	7	8
980	3590	ENSG00000116353.15	ENST00000483435.5	MECR	MECR-214	4	571	Known	Known	None	0	1
980	3591	ENSG00000116353.15	ENST00000263702.10	MECR	MECR-201	10	1353	Known	Known	None	70	33
994	3631	ENSG00000186056.10	ENST00000414532.6	MATN1-AS1	MATN1-AS1-201	4	3925	Known	Known	None	0	1
995	3636	ENSG00000162511.7	ENST00000294507.3	LAPTM5	LAPTM5-201	8	2223	Known	Known	None	2141	1281
995	3637	ENSG00000162511.7	ENST00000464569.1	LAPTM5	LAPTM5-202	8	953	Known	Known	None	77	35
1003	3657	ENSG00000134644.15	ENST00000424085.6	PUM1	PUM1-205	18	4631	Known	Known	None	0	1
1003	3658	ENSG00000134644.15	ENST00000257075.9	PUM1	PUM1-201	22	5360	Known	Known	None	3	0
1003	3659	ENSG00000134644.15	ENST00000373747.7	PUM1	PUM1-204	22	5375	Known	Known	None	1	2
1003	3661	ENSG00000134644.15	ENST00000426105.6	PUM1	PUM1-206	22	4043	Known	Known	None	2	1
1003	3663	ENSG00000134644.15	ENST00000440538.6	PUM1	PUM1-207	22	3936	Known	Known	None	3	0
1003	3678	ENSG00000134644.15	ENST00000524516.1	PUM1	PUM1-213	3	561	Known	Known	None	1	1
1009	3689	ENSG00000060688.12	ENST00000263694.8	SNRNP40	SNRNP40-201	10	1597	Known	Known	None	520	849
1011	3697	ENSG00000121766.15	ENST00000618216.4	ZCCHC17	ZCCHC17-208	7	1489	Known	Known	None	1	2
1011	3698	ENSG00000121766.15	ENST00000546109.5	ZCCHC17	ZCCHC17-204	9	1705	Known	Known	None	6	10
1011	3699	ENSG00000121766.15	ENST00000616393.4	ZCCHC17	ZCCHC17-206	7	1534	Known	Known	None	0	1
1011	3702	ENSG00000121766.15	ENST00000344147.9	ZCCHC17	ZCCHC17-201	8	1605	Known	Known	None	41	43
1011	3703	ENSG00000121766.15	ENST00000479629.5	ZCCHC17	ZCCHC17-203	8	761	Known	Known	None	3	2
1011	3704	ENSG00000121766.15	ENST00000373714.5	ZCCHC17	ZCCHC17-202	8	1730	Known	Known	None	3	4
1017	3723	ENSG00000260386.6	ENST00000562271.1	LINC01225	LINC01225-201	1	2270	Known	Known	None	1	1
1019	3728	ENSG00000284543.1	ENST00000640157.1	LINC01226	LINC01226-206	3	574	Known	Known	None	0	1
1019	3733	ENSG00000284543.1	ENST00000639047.1	LINC01226	LINC01226-202	1	3607	Known	Known	None	1	0
1023	3751	ENSG00000162517.12	ENST00000373703.4	PEF1	PEF1-201	5	1629	Known	Known	None	663	467
1023	3753	ENSG00000162517.12	ENST00000478502.5	PEF1	PEF1-205	4	750	Known	Known	None	16	17
1033	3834	ENSG00000184007.20	ENST00000602725.5	PTP4A2	PTP4A2-218	5	3353	Known	Known	None	26	39
1033	3835	ENSG00000184007.20	ENST00000647444.1	PTP4A2	PTP4A2-221	6	3921	Known	Known	None	5	14
1033	3837	ENSG00000184007.20	ENST00000457805.6	PTP4A2	PTP4A2-201	4	1032	Known	Known	None	2	7
1033	3838	ENSG00000184007.20	ENST00000489313.1	PTP4A2	PTP4A2-206	2	1551	Known	Known	None	1	0
1033	3839	ENSG00000184007.20	ENST00000602683.5	PTP4A2	PTP4A2-217	4	667	Known	Known	None	0	1
1036	3858	ENSG00000121774.17	ENST00000327300.11	KHDRBS1	KHDRBS1-202	9	2757	Known	Known	None	17	12
1038	3864	ENSG00000121775.17	ENST00000336294.9	TMEM39B	TMEM39B-201	9	1813	Known	Known	None	13	5
1038	3866	ENSG00000121775.17	ENST00000441402.5	TMEM39B	TMEM39B-203	7	1538	Known	Known	None	6	1
1041	3874	ENSG00000025800.13	ENST00000373625.7	KPNA6	KPNA6-201	14	7378	Known	Known	None	32	52
1043	3880	ENSG00000084652.15	ENST00000373609.1	TXLNA	TXLNA-201	10	5012	Known	Known	None	1	1
1044	3881	ENSG00000160050.14	ENST00000373602.9	CCDC28B	CCDC28B-201	6	1089	Known	Known	None	87	86
1044	3883	ENSG00000160050.14	ENST00000421922.6	CCDC28B	CCDC28B-202	5	1415	Known	Known	None	5	2
1044	3885	ENSG00000160050.14	ENST00000483009.1	CCDC28B	CCDC28B-205	4	615	Known	Known	None	11	8
1046	3888	ENSG00000160051.11	ENST00000291358.10	IQCC	IQCC-201	5	2027	Known	Known	None	9	6
1046	3889	ENSG00000160051.11	ENST00000617816.1	IQCC	IQCC-203	4	2089	Known	Known	None	2	4
1048	3899	ENSG00000160055.19	ENST00000309777.10	TMEM234	TMEM234-201	5	1082	Known	Known	None	2	2
1048	3901	ENSG00000160055.19	ENST00000344461.7	TMEM234	TMEM234-202	6	721	Known	Known	None	1	0
1049	3906	ENSG00000084623.11	ENST00000373586.1	EIF3I	EIF3I-202	11	1458	Known	Known	None	1403	2347
1052	3917	ENSG00000182866.16	ENST00000336890.9	LCK	LCK-202	13	2117	Known	Known	None	136	91
1052	3923	ENSG00000182866.16	ENST00000619559.4	LCK	LCK-214	13	2099	Known	Known	None	0	1
1055	3932	ENSG00000116478.11	ENST00000373548.7	HDAC1	HDAC1-201	14	2124	Known	Known	None	1361	1425
1055	3939	ENSG00000116478.11	ENST00000476391.5	HDAC1	HDAC1-206	7	2409	Known	Known	None	2	7
1056	3942	ENSG00000175130.6	ENST00000329421.7	MARCKSL1	MARCKSL1-201	2	1699	Known	Known	None	2	1
1060	3952	ENSG00000160058.18	ENST00000455895.6	BSDC1	BSDC1-206	11	2846	Known	Known	None	20	8
1060	3957	ENSG00000160058.18	ENST00000446293.6	BSDC1	BSDC1-205	11	1505	Known	Known	None	5	1
1067	3974	ENSG00000160062.14	ENST00000373510.8	ZBTB8A	ZBTB8A-202	5	7075	Known	Known	None	1	4
1067	3975	ENSG00000160062.14	ENST00000316459.4	ZBTB8A	ZBTB8A-201	5	1943	Known	Known	None	0	1
1068	3977	ENSG00000176261.15	ENST00000468695.5	ZBTB8OS	ZBTB8OS-208	7	1601	Known	Known	None	42	81
1068	3978	ENSG00000176261.15	ENST00000492007.5	ZBTB8OS	ZBTB8OS-214	4	817	Known	Known	None	3	1
1068	3979	ENSG00000176261.15	ENST00000373506.7	ZBTB8OS	ZBTB8OS-203	6	766	Known	Known	None	2	1
1068	3982	ENSG00000176261.15	ENST00000373501.6	ZBTB8OS	ZBTB8OS-202	7	598	Known	Known	None	1	2
1068	3984	ENSG00000176261.15	ENST00000436661.5	ZBTB8OS	ZBTB8OS-204	6	514	Known	Known	None	18	23
1068	3985	ENSG00000176261.15	ENST00000476493.5	ZBTB8OS	ZBTB8OS-211	7	588	Known	Known	None	0	1
1068	3986	ENSG00000176261.15	ENST00000465588.2	ZBTB8OS	ZBTB8OS-205	6	548	Known	Known	None	1	0
1068	3990	ENSG00000176261.15	ENST00000466361.1	ZBTB8OS	ZBTB8OS-206	2	538	Known	Known	None	0	2
1069	3991	ENSG00000200591.1	ENST00000363721.1	RF00019	RF00019.165-201	1	102	Known	Known	None	0	1
1070	3992	ENSG00000162521.18	ENST00000414241.7	RBBP4	RBBP4-204	12	1788	Known	Known	None	5	2
1070	3993	ENSG00000162521.18	ENST00000373493.9	RBBP4	RBBP4-202	12	7943	Known	Known	None	164	198
1070	3995	ENSG00000162521.18	ENST00000401893.7	RBBP4	RBBP4-203	4	762	Known	Known	None	1	0
1070	4000	ENSG00000162521.18	ENST00000465780.1	RBBP4	RBBP4-209	2	690	Known	Known	None	0	1
1070	4001	ENSG00000162521.18	ENST00000373485.5	RBBP4	RBBP4-201	12	1417	Known	Known	None	1	4
1070	4003	ENSG00000162521.18	ENST00000458695.6	RBBP4	RBBP4-206	12	1674	Known	Known	None	1	0
1074	4021	ENSG00000134684.10	ENST00000469100.5	YARS	YARS-203	4	2247	Known	Known	None	0	4
1074	4022	ENSG00000134684.10	ENST00000373477.8	YARS	YARS-201	13	3238	Known	Known	None	276	205
1074	4023	ENSG00000134684.10	ENST00000490826.1	YARS	YARS-209	2	2178	Known	Known	None	4	4
1074	4024	ENSG00000134684.10	ENST00000487404.5	YARS	YARS-208	5	2197	Known	Known	None	4	8
1074	4025	ENSG00000134684.10	ENST00000478828.1	YARS	YARS-206	6	1044	Known	Known	None	3	4
1075	4032	ENSG00000116497.17	ENST00000373476.5	S100PBP	S100PBP-203	7	3320	Known	Known	None	3	1
1075	4033	ENSG00000116497.17	ENST00000373475.9	S100PBP	S100PBP-202	7	4322	Known	Known	None	22	46
1075	4035	ENSG00000116497.17	ENST00000531123.5	S100PBP	S100PBP-215	7	1688	Known	Known	None	0	1
1075	4039	ENSG00000116497.17	ENST00000477248.1	S100PBP	S100PBP-206	2	345	Known	Known	None	1	0
1075	4046	ENSG00000116497.17	ENST00000475486.1	S100PBP	S100PBP-205	2	665	Known	Known	None	0	1
1079	4067	ENSG00000116514.16	ENST00000356990.9	RNF19B	RNF19B-202	9	2598	Known	Known	None	0	1
1079	4068	ENSG00000116514.16	ENST00000235150.4	RNF19B	RNF19B-201	9	2334	Known	Known	None	1	1
1084	4074	ENSG00000004455.16	ENST00000629371.2	AK2	AK2-215	6	3576	Known	Known	None	2	1
1084	4075	ENSG00000004455.16	ENST00000373449.6	AK2	AK2-202	7	3586	Known	Known	None	392	388
1084	4076	ENSG00000004455.16	ENST00000548033.5	AK2	AK2-210	6	936	Known	Known	None	4	5
1084	4079	ENSG00000004455.16	ENST00000467905.5	AK2	AK2-204	8	880	Known	Known	None	4	3
1084	4080	ENSG00000004455.16	ENST00000480134.5	AK2	AK2-206	5	811	Known	Known	None	7	18
1084	4081	ENSG00000004455.16	ENST00000354858.10	AK2	AK2-201	6	1021	Known	Known	None	86	88
1084	4082	ENSG00000004455.16	ENST00000550338.5	AK2	AK2-212	7	886	Known	Known	None	1	0
1084	4085	ENSG00000004455.16	ENST00000487289.1	AK2	AK2-208	5	920	Known	Known	None	2	4
1085	4089	ENSG00000276645.1	ENST00000610352.1	RF00017	RF00017.124-201	1	345	Known	Known	None	0	1
1110	4182	ENSG00000163866.8	ENST00000521580.2	SMIM12	SMIM12-206	2	3454	Known	Known	None	66	74
1110	4184	ENSG00000163866.8	ENST00000456842.1	SMIM12	SMIM12-205	2	918	Known	Known	None	0	1
1110	4185	ENSG00000163866.8	ENST00000423898.1	SMIM12	SMIM12-202	2	897	Known	Known	None	4	10
1116	4194	ENSG00000230163.1	ENST00000429293.1	AL122010.1	AL122010.1-201	2	720	Known	Known	None	1	1
1121	4202	ENSG00000243749.1	ENST00000373337.3	TMEM35B	TMEM35B-201	3	922	Known	Known	None	42	69
1122	4204	ENSG00000163867.16	ENST00000357182.8	ZMYM6	ZMYM6-202	16	4330	Known	Known	None	9	8
1122	4208	ENSG00000163867.16	ENST00000317538.9	ZMYM6	ZMYM6-201	4	2702	Known	Known	None	7	5
1122	4209	ENSG00000163867.16	ENST00000460607.1	ZMYM6	ZMYM6-205	3	2471	Known	Known	None	0	1
1123	4215	ENSG00000197056.10	ENST00000359858.8	ZMYM1	ZMYM1-201	10	4175	Known	Known	None	1	1
1123	4219	ENSG00000197056.10	ENST00000373329.5	ZMYM1	ZMYM1-202	9	3980	Known	Known	None	0	1
1127	4227	ENSG00000116560.10	ENST00000468598.5	SFPQ	SFPQ-205	3	2835	Known	Known	None	6	4
1127	4231	ENSG00000116560.10	ENST00000466213.5	SFPQ	SFPQ-203	3	1431	Known	Known	None	1	4
1127	4232	ENSG00000116560.10	ENST00000490668.5	SFPQ	SFPQ-210	4	434	Known	Known	None	0	1
1127	4233	ENSG00000116560.10	ENST00000485365.1	SFPQ	SFPQ-208	4	693	Known	Known	None	0	1
1127	4235	ENSG00000116560.10	ENST00000357214.5	SFPQ	SFPQ-201	10	3747	Known	Known	None	15	13
1135	4248	ENSG00000142687.17	ENST00000325722.7	KIAA0319L	KIAA0319L-201	21	4789	Known	Known	None	1	1
1137	4270	ENSG00000020129.15	ENST00000356090.8	NCDN	NCDN-201	8	3433	Known	Known	None	1	0
1140	4280	ENSG00000126067.11	ENST00000373237.3	PSMB2	PSMB2-201	6	2701	Known	Known	None	535	928
1141	4282	ENSG00000142686.7	ENST00000270815.4	C1orf216	C1orf216-201	2	3218	Known	Known	None	12	4
1148	4301	ENSG00000126070.19	ENST00000373191.8	AGO3	AGO3-203	19	19687	Known	Known	None	16	8
1152	4314	ENSG00000116863.10	ENST00000373178.4	ADPRHL2	ADPRHL2-201	6	1668	Known	Known	None	225	95
1154	4318	ENSG00000054116.11	ENST00000616074.4	TRAPPC3	TRAPPC3-208	3	1114	Known	Known	None	1	1
1154	4319	ENSG00000054116.11	ENST00000616395.4	TRAPPC3	TRAPPC3-209	5	1336	Known	Known	None	4	7
1154	4320	ENSG00000054116.11	ENST00000617904.4	TRAPPC3	TRAPPC3-210	5	1305	Known	Known	None	1	0
1154	4321	ENSG00000054116.11	ENST00000373166.7	TRAPPC3	TRAPPC3-204	5	1265	Known	Known	None	74	85
1154	4324	ENSG00000054116.11	ENST00000373162.5	TRAPPC3	TRAPPC3-202	5	1056	Known	Known	None	2	2
1157	4342	ENSG00000054118.14	ENST00000354618.9	THRAP3	THRAP3-201	12	4432	Known	Known	None	0	1
1163	4365	ENSG00000181817.5	ENST00000315732.2	LSM10	LSM10-201	2	850	Known	Known	None	63	59
1165	4370	ENSG00000116885.18	ENST00000235532.9	OSCP1	OSCP1-201	10	1455	Known	Known	None	2	7
1165	4371	ENSG00000116885.18	ENST00000356637.9	OSCP1	OSCP1-203	11	1463	Known	Known	None	2	0
1167	4381	ENSG00000116898.11	ENST00000373116.5	MRPS15	MRPS15-201	8	1006	Known	Known	None	200	218
1167	4382	ENSG00000116898.11	ENST00000488606.5	MRPS15	MRPS15-204	3	2127	Known	Known	None	0	1
1176	4410	ENSG00000207328.1	ENST00000384598.1	RNU6-636P	RNU6-636P-201	1	107	Known	Known	None	1	1
1183	4420	ENSG00000163875.15	ENST00000373075.6	MEAF6	MEAF6-204	8	2147	Known	Known	None	1	4
1183	4421	ENSG00000163875.15	ENST00000296214.9	MEAF6	MEAF6-201	7	1525	Known	Known	None	298	499
1183	4422	ENSG00000163875.15	ENST00000373074.5	MEAF6	MEAF6-203	6	2005	Known	Known	None	3	5
1183	4423	ENSG00000163875.15	ENST00000475828.5	MEAF6	MEAF6-206	8	1408	Known	Known	None	21	38
1183	4424	ENSG00000163875.15	ENST00000487788.5	MEAF6	MEAF6-208	9	1351	Known	Known	None	1	3
1183	4425	ENSG00000163875.15	ENST00000373073.8	MEAF6	MEAF6-202	6	603	Known	Known	None	5	13
1185	4430	ENSG00000163877.10	ENST00000296215.7	SNIP1	SNIP1-201	4	4605	Known	Known	None	9	7
1185	4431	ENSG00000163877.10	ENST00000638725.1	SNIP1	SNIP1-204	2	2761	Known	Known	None	1	0
1189	4441	ENSG00000134697.12	ENST00000490029.1	GNL2	GNL2-208	2	635	Known	Known	None	0	1
1189	4442	ENSG00000134697.12	ENST00000373062.7	GNL2	GNL2-201	16	2334	Known	Known	None	509	641
1189	4443	ENSG00000134697.12	ENST00000462812.5	GNL2	GNL2-202	4	2409	Known	Known	None	3	2
1189	4449	ENSG00000134697.12	ENST00000488496.1	GNL2	GNL2-206	2	539	Known	Known	None	1	5
1192	4455	ENSG00000116922.14	ENST00000358011.8	C1orf109	C1orf109-201	5	2355	Known	Known	None	4	7
1192	4457	ENSG00000116922.14	ENST00000609516.1	C1orf109	C1orf109-213	1	2622	Known	Known	None	0	4
1192	4459	ENSG00000116922.14	ENST00000464085.5	C1orf109	C1orf109-203	5	919	Known	Known	None	5	7
1192	4463	ENSG00000116922.14	ENST00000486637.1	C1orf109	C1orf109-207	3	852	Known	Known	None	1	0
1193	4469	ENSG00000134690.10	ENST00000373055.5	CDCA8	CDCA8-202	10	2469	Known	Known	None	246	146
1193	4470	ENSG00000134690.10	ENST00000327331.2	CDCA8	CDCA8-201	11	2303	Known	Known	None	124	141
1200	4491	ENSG00000196449.3	ENST00000373044.2	YRDC	YRDC-201	5	1826	Known	Known	None	0	1
1201	4492	ENSG00000197982.13	ENST00000373043.1	C1orf122	C1orf122-202	2	2229	Known	Known	None	0	2
1202	4496	ENSG00000188786.9	ENST00000373036.4	MTF1	MTF1-201	11	7972	Known	Known	None	4	0
1205	4500	ENSG00000204084.12	ENST00000373027.5	INPP5B	INPP5B-205	18	3905	Known	Known	None	35	46
1205	4504	ENSG00000204084.12	ENST00000373024.7	INPP5B	INPP5B-203	24	3060	Known	Known	None	4	5
1209	4514	ENSG00000183431.11	ENST00000373019.4	SF3A3	SF3A3-201	17	3673	Known	Known	None	824	1132
1209	4515	ENSG00000183431.11	ENST00000487062.1	SF3A3	SF3A3-206	2	775	Known	Known	None	0	1
1212	4529	ENSG00000183520.11	ENST00000486563.1	UTP11	UTP11-203	2	750	Known	Known	None	2	2
1212	4530	ENSG00000183520.11	ENST00000373014.4	UTP11	UTP11-201	8	2019	Known	Known	None	131	236
1214	4534	ENSG00000224592.5	ENST00000428151.1	AL139158.2	AL139158.2-202	5	573	Known	Known	None	2	0
1227	4558	ENSG00000214114.8	ENST00000397572.4	MYCBP	MYCBP-201	5	2818	Known	Known	None	85	128
1227	4559	ENSG00000214114.8	ENST00000494695.4	MYCBP	MYCBP-203	4	750	Known	Known	None	4	7
1227	4560	ENSG00000214114.8	ENST00000495043.5	MYCBP	MYCBP-204	4	819	Known	Known	None	0	4
1234	4574	ENSG00000174574.15	ENST00000432648.7	AKIRIN1	AKIRIN1-202	5	2741	Known	Known	None	12	12
1235	4578	ENSG00000168653.10	ENST00000372969.7	NDUFS5	NDUFS5-202	3	548	Known	Known	None	5	7
1235	4579	ENSG00000168653.10	ENST00000372967.3	NDUFS5	NDUFS5-201	3	544	Known	Known	None	387	619
1236	4590	ENSG00000127603.25	ENST00000469366.1	MACF1	MACF1-212	4	460	Known	Known	None	0	1
1237	4614	ENSG00000206654.1	ENST00000383927.1	RNU6-608P	RNU6-608P-201	1	104	Known	Known	None	0	1
1239	4616	ENSG00000270040.1	ENST00000602528.1	AL356055.1	AL356055.1-201	1	446	Known	Known	None	0	1
1245	4640	ENSG00000090621.13	ENST00000372862.7	PABPC4	PABPC4-204	15	2470	Known	Known	None	1	0
1245	4641	ENSG00000090621.13	ENST00000372858.7	PABPC4	PABPC4-203	16	2753	Known	Known	None	2	3
1245	4642	ENSG00000090621.13	ENST00000372857.7	PABPC4	PABPC4-202	16	3048	Known	Known	None	5	8
1245	4643	ENSG00000090621.13	ENST00000372856.7	PABPC4	PABPC4-201	15	3016	Known	Known	None	1	0
1245	4658	ENSG00000090621.13	ENST00000492519.1	PABPC4	PABPC4-217	2	323	Known	Known	None	0	1
1252	4672	ENSG00000084072.16	ENST00000324379.9	PPIE	PPIE-201	10	1277	Known	Known	None	163	229
1252	4673	ENSG00000084072.16	ENST00000356511.6	PPIE	PPIE-202	10	1079	Known	Known	None	13	13
1252	4680	ENSG00000084072.16	ENST00000372830.5	PPIE	PPIE-203	11	1198	Known	Known	None	9	17
1252	4682	ENSG00000084072.16	ENST00000475350.5	PPIE	PPIE-210	10	1213	Known	Known	None	6	1
1256	4688	ENSG00000198754.5	ENST00000327582.5	OXCT2	OXCT2-201	1	1826	Known	Known	None	1	1
1262	4699	ENSG00000043514.16	ENST00000316891.9	TRIT1	TRIT1-201	11	2112	Known	Known	None	125	174
1262	4703	ENSG00000043514.16	ENST00000541099.5	TRIT1	TRIT1-215	4	545	Known	Known	None	0	1
1263	4711	ENSG00000202222.1	ENST00000365352.1	RF00019	RF00019.342-201	1	113	Known	Known	None	2	7
1267	4718	ENSG00000168389.17	ENST00000420632.6	MFSD2A	MFSD2A-203	12	1914	Known	Known	None	0	2
1267	4719	ENSG00000168389.17	ENST00000372811.9	MFSD2A	MFSD2A-202	14	2154	Known	Known	None	58	17
1269	4729	ENSG00000131236.16	ENST00000372797.7	CAP1	CAP1-203	13	3105	Known	Known	None	44	30
1269	4730	ENSG00000131236.16	ENST00000372802.5	CAP1	CAP1-205	13	2964	Known	Known	None	1	3
1269	4736	ENSG00000131236.16	ENST00000372792.6	CAP1	CAP1-202	13	1496	Known	Known	None	37	38
1269	4737	ENSG00000131236.16	ENST00000372798.5	CAP1	CAP1-204	13	1563	Known	Known	None	7	6
1269	4738	ENSG00000131236.16	ENST00000340450.7	CAP1	CAP1-201	13	2592	Known	Known	None	11	19
1269	4739	ENSG00000131236.16	ENST00000372805.7	CAP1	CAP1-206	13	2217	Known	Known	None	135	91
1269	4746	ENSG00000131236.16	ENST00000461993.1	CAP1	CAP1-217	5	856	Known	Known	None	3	15
1269	4747	ENSG00000131236.16	ENST00000494114.1	CAP1	CAP1-219	2	744	Known	Known	None	2	1
1270	4748	ENSG00000131238.17	ENST00000642050.1	PPT1	PPT1-219	9	4010	Known	Known	None	803	1146
1270	4749	ENSG00000131238.17	ENST00000641471.1	PPT1	PPT1-215	10	2368	Known	Known	None	3	5
1270	4753	ENSG00000131238.17	ENST00000433473.8	PPT1	PPT1-203	9	2267	Known	Known	None	1	1
1270	4755	ENSG00000131238.17	ENST00000439754.6	PPT1	PPT1-204	8	2195	Known	Known	None	31	64
1270	4756	ENSG00000131238.17	ENST00000641236.1	PPT1	PPT1-212	8	2481	Known	Known	None	0	1
1270	4757	ENSG00000131238.17	ENST00000641691.1	PPT1	PPT1-217	9	2253	Known	Known	None	1	1
1270	4758	ENSG00000131238.17	ENST00000449045.7	PPT1	PPT1-205	6	1957	Known	Known	None	1	3
1272	4768	ENSG00000117000.8	ENST00000372771.4	RLF	RLF-201	8	6246	Known	Known	None	51	87
1275	4772	ENSG00000259943.1	ENST00000567508.1	AL050341.2	AL050341.2-201	1	1541	Known	Known	None	32	48
1276	4773	ENSG00000084073.8	ENST00000372759.3	ZMPSTE24	ZMPSTE24-201	10	3108	Known	Known	None	322	310
1276	4776	ENSG00000084073.8	ENST00000474142.1	ZMPSTE24	ZMPSTE24-203	2	530	Known	Known	None	0	2
1280	4792	ENSG00000084070.11	ENST00000372718.7	SMAP2	SMAP2-202	10	2939	Known	Known	None	1	0
1280	4793	ENSG00000084070.11	ENST00000372708.5	SMAP2	SMAP2-201	10	2473	Known	Known	None	9	6
1283	4799	ENSG00000187801.14	ENST00000469416.1	ZFP69B	ZFP69B-203	5	2382	Known	Known	None	0	1
1283	4801	ENSG00000187801.14	ENST00000411995.6	ZFP69B	ZFP69B-202	6	2109	Known	Known	None	2	1
1283	4802	ENSG00000187801.14	ENST00000361584.4	ZFP69B	ZFP69B-201	5	2029	Known	Known	None	1	2
1284	4803	ENSG00000260920.2	ENST00000565390.2	AL031985.3	AL031985.3-201	1	2449	Known	Known	None	2	1
1286	4805	ENSG00000187815.9	ENST00000372706.5	ZFP69	ZFP69-202	6	2871	Known	Known	None	0	1
1288	4809	ENSG00000164002.11	ENST00000358527.6	EXO5	EXO5-202	4	1892	Known	Known	None	0	2
1288	4810	ENSG00000164002.11	ENST00000372703.1	EXO5	EXO5-203	2	2567	Known	Known	None	1	2
1288	4811	ENSG00000164002.11	ENST00000420209.1	EXO5	EXO5-207	2	863	Known	Known	None	6	10
1288	4812	ENSG00000164002.11	ENST00000296380.8	EXO5	EXO5-201	3	2217	Known	Known	None	1	4
1288	4813	ENSG00000164002.11	ENST00000432259.5	EXO5	EXO5-208	4	688	Known	Known	None	1	0
1288	4814	ENSG00000164002.11	ENST00000418186.1	EXO5	EXO5-205	2	805	Known	Known	None	6	3
1288	4815	ENSG00000164002.11	ENST00000415550.5	EXO5	EXO5-204	4	865	Known	Known	None	3	5
1288	4816	ENSG00000164002.11	ENST00000443729.5	EXO5	EXO5-209	3	941	Known	Known	None	2	2
1288	4817	ENSG00000164002.11	ENST00000419161.1	EXO5	EXO5-206	2	856	Known	Known	None	2	2
1291	4821	ENSG00000117010.16	ENST00000372699.7	ZNF684	ZNF684-203	5	2097	Known	Known	None	15	26
1291	4823	ENSG00000117010.16	ENST00000465152.1	ZNF684	ZNF684-204	4	562	Known	Known	None	1	0
1291	4824	ENSG00000117010.16	ENST00000372697.7	ZNF684	ZNF684-202	5	1028	Known	Known	None	1	2
1291	4827	ENSG00000117010.16	ENST00000472043.1	ZNF684	ZNF684-205	2	544	Known	Known	None	1	0
1296	4833	ENSG00000272145.1	ENST00000606277.1	NFYC-AS1	NFYC-AS1-201	1	1687	Known	Known	None	3	0
1297	4834	ENSG00000066136.20	ENST00000467203.5	NFYC	NFYC-216	6	943	Known	Known	None	0	1
1297	4836	ENSG00000066136.20	ENST00000427410.6	NFYC	NFYC-211	9	1379	Known	Known	None	1	0
1297	4837	ENSG00000066136.20	ENST00000447388.7	NFYC	NFYC-213	10	1950	Known	Known	None	83	63
1297	4838	ENSG00000066136.20	ENST00000425457.6	NFYC	NFYC-210	11	1536	Known	Known	None	4	2
1297	4840	ENSG00000066136.20	ENST00000456393.6	NFYC	NFYC-215	10	1911	Known	Known	None	7	1
1297	4841	ENSG00000066136.20	ENST00000372654.5	NFYC	NFYC-205	11	1455	Known	Known	None	1	1
1297	4846	ENSG00000066136.20	ENST00000372651.5	NFYC	NFYC-202	10	1202	Known	Known	None	2	0
1299	4859	ENSG00000207962.1	ENST00000385227.1	MIR30C1	MIR30C1-201	1	89	Known	Known	None	1	0
1306	4870	ENSG00000171793.14	ENST00000372621.8	CTPS1	CTPS1-202	19	3201	Known	Known	None	458	724
1306	4871	ENSG00000171793.14	ENST00000480420.6	CTPS1	CTPS1-209	17	2019	Known	Known	None	3	8
1306	4873	ENSG00000171793.14	ENST00000648914.1	CTPS1	CTPS1-214	18	2648	Known	Known	None	4	9
1306	4876	ENSG00000171793.14	ENST00000649124.1	CTPS1	CTPS1-215	20	2947	Known	Known	None	1	7
1306	4877	ENSG00000171793.14	ENST00000498694.2	CTPS1	CTPS1-211	18	2855	Known	Known	None	17	28
1306	4878	ENSG00000171793.14	ENST00000648801.1	CTPS1	CTPS1-213	18	4009	Known	Known	None	1	1
1306	4883	ENSG00000171793.14	ENST00000372616.1	CTPS1	CTPS1-201	18	2037	Known	Known	None	1	2
1306	4885	ENSG00000171793.14	ENST00000649215.1	CTPS1	CTPS1-216	15	1821	Known	Known	None	2	5
1309	4902	ENSG00000010803.16	ENST00000337495.9	SCMH1	SCMH1-202	15	3108	Known	Known	None	1	0
1309	4911	ENSG00000010803.16	ENST00000488592.1	SCMH1	SCMH1-215	2	363	Known	Known	None	0	4
1317	4931	ENSG00000127124.15	ENST00000489103.5	HIVEP3	HIVEP3-205	4	1705	Known	Known	None	1	2
1330	4957	ENSG00000127125.8	ENST00000372562.1	PPCS	PPCS-204	3	966	Known	Known	None	0	3
1330	4959	ENSG00000127125.8	ENST00000472013.1	PPCS	PPCS-207	2	1617	Known	Known	None	0	2
1330	4960	ENSG00000127125.8	ENST00000372561.3	PPCS	PPCS-203	3	1431	Known	Known	None	89	74
1330	4961	ENSG00000127125.8	ENST00000372556.3	PPCS	PPCS-201	3	984	Known	Known	None	13	24
1330	4962	ENSG00000127125.8	ENST00000471420.1	PPCS	PPCS-206	3	641	Known	Known	None	1	1
1330	4963	ENSG00000127125.8	ENST00000482168.1	PPCS	PPCS-208	2	688	Known	Known	None	4	2
1336	4983	ENSG00000171960.10	ENST00000304979.7	PPIH	PPIH-201	10	752	Known	Known	None	56	149
1336	4984	ENSG00000171960.10	ENST00000372550.5	PPIH	PPIH-203	9	665	Known	Known	None	1	0
1336	4985	ENSG00000171960.10	ENST00000440068.5	PPIH	PPIH-205	9	669	Known	Known	None	0	1
1339	4991	ENSG00000065978.18	ENST00000321358.11	YBX1	YBX1-201	8	1514	Known	Known	None	12	11
1339	4993	ENSG00000065978.18	ENST00000436427.1	YBX1	YBX1-203	7	1524	Known	Known	None	1	1
1341	4998	ENSG00000117385.15	ENST00000397054.7	P3H1	P3H1-204	15	2705	Known	Known	None	2	0
1341	4999	ENSG00000117385.15	ENST00000460031.5	P3H1	P3H1-207	14	2726	Known	Known	None	2	0
1341	5002	ENSG00000117385.15	ENST00000296388.9	P3H1	P3H1-202	15	2585	Known	Known	None	11	3
1342	5012	ENSG00000164008.15	ENST00000372525.6	C1orf50	C1orf50-201	5	4737	Known	Known	None	0	2
1346	5024	ENSG00000177868.11	ENST00000372521.8	SVBP	SVBP-201	3	658	Known	Known	None	12	18
1347	5034	ENSG00000164010.14	ENST00000328249.3	ERMAP	ERMAP-201	9	3949	Known	Known	None	0	1
1348	5035	ENSG00000228192.7	ENST00000414798.1	AL512353.1	AL512353.1-201	2	514	Known	Known	None	1	0
1348	5037	ENSG00000228192.7	ENST00000444563.5	AL512353.1	AL512353.1-203	5	610	Known	Known	None	0	4
1348	5038	ENSG00000228192.7	ENST00000425076.1	AL512353.1	AL512353.1-204	5	536	Known	Known	None	0	1
1349	5039	ENSG00000164011.17	ENST00000372502.5	ZNF691	ZNF691-201	4	1910	Known	Known	None	7	4
1349	5040	ENSG00000164011.17	ENST00000372508.7	ZNF691	ZNF691-206	2	1577	Known	Known	None	15	10
1349	5041	ENSG00000164011.17	ENST00000372507.5	ZNF691	ZNF691-205	3	1683	Known	Known	None	6	8
1353	5050	ENSG00000117394.21	ENST00000426263.8	SLC2A1	SLC2A1-203	10	3670	Known	Known	None	64	10
1353	5058	ENSG00000117394.21	ENST00000460369.3	SLC2A1	SLC2A1-204	2	541	Known	Known	None	0	1
1361	5073	ENSG00000117395.12	ENST00000431635.6	EBNA1BP2	EBNA1BP2-202	10	1503	Known	Known	None	15	21
1361	5074	ENSG00000117395.12	ENST00000236051.2	EBNA1BP2	EBNA1BP2-201	9	1322	Known	Known	None	466	449
1361	5078	ENSG00000117395.12	ENST00000483082.1	EBNA1BP2	EBNA1BP2-208	2	759	Known	Known	None	0	1
1362	5082	ENSG00000284410.1	ENST00000635723.1	MIR6733	MIR6733-201	1	61	Known	Known	None	0	1
1370	5113	ENSG00000117399.13	ENST00000310955.10	CDC20	CDC20-201	11	1675	Known	Known	None	340	184
1370	5114	ENSG00000117399.13	ENST00000372462.1	CDC20	CDC20-202	10	1777	Known	Known	None	78	51
1371	5117	ENSG00000066322.14	ENST00000372458.7	ELOVL1	ELOVL1-201	8	1477	Known	Known	None	16	12
1371	5119	ENSG00000066322.14	ENST00000413844.3	ELOVL1	ELOVL1-202	7	1451	Known	Known	None	0	1
1371	5123	ENSG00000066322.14	ENST00000487209.5	ELOVL1	ELOVL1-212	7	828	Known	Known	None	3	0
1373	5134	ENSG00000159479.16	ENST00000290663.10	MED8	MED8-201	8	1483	Known	Known	None	3	11
1373	5135	ENSG00000159479.16	ENST00000372457.8	MED8	MED8-203	7	1924	Known	Known	None	239	347
1375	5145	ENSG00000198198.16	ENST00000357658.4	SZT2	SZT2-201	5	1601	Known	Known	None	0	1
1375	5157	ENSG00000198198.16	ENST00000460536.1	SZT2	SZT2-204	10	4286	Known	Known	None	0	1
1382	5192	ENSG00000066135.12	ENST00000372396.3	KDM4A	KDM4A-201	22	4474	Known	Known	None	16	12
1383	5198	ENSG00000236200.5	ENST00000439057.5	KDM4A-AS1	KDM4A-AS1-204	5	686	Known	Known	None	1	0
1383	5201	ENSG00000236200.5	ENST00000418149.1	KDM4A-AS1	KDM4A-AS1-202	2	416	Known	Known	None	1	1
1384	5283	ENSG00000126091.20	ENST00000645012.1	ST3GAL3	ST3GAL3-258	4	837	Known	Known	None	1	0
1394	5316	ENSG00000132768.13	ENST00000255108.7	DPH2	DPH2-201	6	2472	Known	Known	None	40	14
1394	5319	ENSG00000132768.13	ENST00000495421.1	DPH2	DPH2-209	6	2414	Known	Known	None	8	2
1394	5323	ENSG00000132768.13	ENST00000396758.6	DPH2	DPH2-202	5	1738	Known	Known	None	1	1
1395	5332	ENSG00000117410.13	ENST00000472174.6	ATP6V0B	ATP6V0B-205	8	1298	Known	Known	None	264	185
1395	5334	ENSG00000117410.13	ENST00000236067.8	ATP6V0B	ATP6V0B-201	7	944	Known	Known	None	15	12
1395	5343	ENSG00000117410.13	ENST00000498664.1	ATP6V0B	ATP6V0B-211	6	825	Known	Known	None	1	2
1406	5404	ENSG00000226804.4	ENST00000451975.2	AL359839.1	AL359839.1-201	1	1160	Known	Known	None	1	0
1411	5409	ENSG00000178028.13	ENST00000361745.10	DMAP1	DMAP1-202	11	1545	Known	Known	None	5	3
1411	5417	ENSG00000178028.13	ENST00000315913.9	DMAP1	DMAP1-201	11	1552	Known	Known	None	42	37
1411	5418	ENSG00000178028.13	ENST00000372289.6	DMAP1	DMAP1-203	10	1730	Known	Known	None	22	4
1411	5421	ENSG00000178028.13	ENST00000488433.5	DMAP1	DMAP1-214	7	4552	Known	Known	None	1	2
1415	5449	ENSG00000187147.17	ENST00000475378.5	RNF220	RNF220-212	10	916	Known	Known	None	1	0
1417	5456	ENSG00000126106.13	ENST00000372243.7	TMEM53	TMEM53-204	4	1579	Known	Known	None	7	2
1417	5457	ENSG00000126106.13	ENST00000372244.3	TMEM53	TMEM53-205	3	1472	Known	Known	None	3	0
1417	5461	ENSG00000126106.13	ENST00000372237.7	TMEM53	TMEM53-202	3	2310	Known	Known	None	5	1
1417	5462	ENSG00000126106.13	ENST00000372235.7	TMEM53	TMEM53-201	3	890	Known	Known	None	1	4
1421	5488	ENSG00000142945.12	ENST00000372224.8	KIF2C	KIF2C-202	21	2879	Known	Known	None	604	608
1423	5498	ENSG00000142937.11	ENST00000396651.7	RPS8	RPS8-202	6	881	Known	Known	None	505	602
1423	5499	ENSG00000142937.11	ENST00000372209.3	RPS8	RPS8-201	6	685	Known	Known	None	5	5
1423	5501	ENSG00000142937.11	ENST00000485390.5	RPS8	RPS8-207	5	1115	Known	Known	None	28	42
1423	5502	ENSG00000142937.11	ENST00000464658.1	RPS8	RPS8-203	3	898	Known	Known	None	5	3
1423	5504	ENSG00000142937.11	ENST00000474582.1	RPS8	RPS8-205	2	391	Known	Known	None	2	0
1426	5507	ENSG00000202031.1	ENST00000365161.1	SNORD38A	SNORD38A-201	1	70	Known	Known	None	0	1
1431	5512	ENSG00000173846.12	ENST00000372201.4	PLK3	PLK3-201	15	2492	Known	Known	None	3	1
1437	5534	ENSG00000070785.16	ENST00000620860.4	EIF2B3	EIF2B3-210	11	1923	Known	Known	None	6	8
1437	5536	ENSG00000070785.16	ENST00000360403.6	EIF2B3	EIF2B3-201	12	1659	Known	Known	None	149	241
1437	5538	ENSG00000070785.16	ENST00000372183.7	EIF2B3	EIF2B3-203	10	1457	Known	Known	None	36	37
1437	5539	ENSG00000070785.16	ENST00000480675.5	EIF2B3	EIF2B3-206	7	1082	Known	Known	None	0	1
1437	5542	ENSG00000070785.16	ENST00000487532.5	EIF2B3	EIF2B3-208	4	753	Known	Known	None	1	1
1442	5550	ENSG00000126107.14	ENST00000372172.4	HECTD3	HECTD3-202	21	3610	Known	Known	None	1	0
1443	5555	ENSG00000126088.13	ENST00000246337.8	UROD	UROD-201	10	1300	Known	Known	None	161	183
1443	5557	ENSG00000126088.13	ENST00000463092.5	UROD	UROD-208	3	968	Known	Known	None	2	0
1443	5559	ENSG00000126088.13	ENST00000636836.1	UROD	UROD-222	9	1173	Known	Known	None	0	1
1443	5564	ENSG00000126088.13	ENST00000460334.5	UROD	UROD-204	6	663	Known	Known	None	0	1
1443	5566	ENSG00000126088.13	ENST00000460906.5	UROD	UROD-205	5	820	Known	Known	None	1	0
1447	5581	ENSG00000186603.5	ENST00000334815.4	HPDL	HPDL-201	1	1629	Known	Known	None	29	5
1448	5584	ENSG00000132781.17	ENST00000372104.5	MUTYH	MUTYH-204	17	1823	Known	Known	None	1	2
1448	5585	ENSG00000132781.17	ENST00000448481.5	MUTYH	MUTYH-209	16	1706	Known	Known	None	2	0
1448	5586	ENSG00000132781.17	ENST00000456914.6	MUTYH	MUTYH-211	16	1692	Known	Known	None	9	1
1448	5587	ENSG00000132781.17	ENST00000354383.10	MUTYH	MUTYH-201	16	1744	Known	Known	None	5	0
1448	5589	ENSG00000132781.17	ENST00000355498.6	MUTYH	MUTYH-202	16	1776	Known	Known	None	9	8
1448	5590	ENSG00000132781.17	ENST00000372098.7	MUTYH	MUTYH-203	16	1839	Known	Known	None	3	0
1448	5591	ENSG00000132781.17	ENST00000481571.5	MUTYH	MUTYH-225	16	1742	Known	Known	None	1	0
1448	5592	ENSG00000132781.17	ENST00000372110.7	MUTYH	MUTYH-205	16	1809	Known	Known	None	3	0
1448	5593	ENSG00000132781.17	ENST00000372115.7	MUTYH	MUTYH-206	16	1888	Known	Known	None	17	4
1448	5595	ENSG00000132781.17	ENST00000450313.5	MUTYH	MUTYH-210	16	1929	Known	Known	None	1	0
1448	5598	ENSG00000132781.17	ENST00000482094.5	MUTYH	MUTYH-226	5	920	Known	Known	None	0	1
1449	5621	ENSG00000132773.11	ENST00000372090.5	TOE1	TOE1-201	8	2389	Known	Known	None	102	90
1449	5624	ENSG00000132773.11	ENST00000495703.5	TOE1	TOE1-205	8	2173	Known	Known	None	1	5
1450	5627	ENSG00000070759.16	ENST00000372086.3	TESK2	TESK2-202	11	3074	Known	Known	None	4	3
1452	5632	ENSG00000280670.2	ENST00000625766.2	CCDC163	CCDC163-201	5	2053	Known	Known	None	1	0
1454	5642	ENSG00000117450.13	ENST00000262746.5	PRDX1	PRDX1-201	6	1234	Known	Known	None	5	15
1454	5643	ENSG00000117450.13	ENST00000319248.12	PRDX1	PRDX1-202	6	1021	Known	Known	None	1559	2506
1456	5649	ENSG00000117448.13	ENST00000372070.7	AKR1A1	AKR1A1-202	10	1818	Known	Known	None	118	171
1456	5650	ENSG00000117448.13	ENST00000621846.4	AKR1A1	AKR1A1-214	10	1360	Known	Known	None	25	23
1456	5655	ENSG00000117448.13	ENST00000351829.8	AKR1A1	AKR1A1-201	9	1166	Known	Known	None	197	211
1456	5656	ENSG00000117448.13	ENST00000471651.1	AKR1A1	AKR1A1-204	4	1018	Known	Known	None	7	5
1456	5661	ENSG00000117448.13	ENST00000475919.1	AKR1A1	AKR1A1-206	3	630	Known	Known	None	0	2
1459	5668	ENSG00000132780.16	ENST00000464190.6	NASP	NASP-207	5	604	Known	Known	None	22	45
1459	5669	ENSG00000132780.16	ENST00000528084.5	NASP	NASP-215	6	535	Known	Known	None	1	1
1459	5679	ENSG00000132780.16	ENST00000350030.7	NASP	NASP-201	15	3207	Known	Known	None	13	6
1459	5683	ENSG00000132780.16	ENST00000351223.7	NASP	NASP-202	14	1538	Known	Known	None	656	853
1459	5685	ENSG00000132780.16	ENST00000481782.1	NASP	NASP-210	9	3659	Known	Known	None	2	2
1463	5701	ENSG00000159592.10	ENST00000479235.5	GPBP1L1	GPBP1L1-206	5	3121	Known	Known	None	1	2
1463	5703	ENSG00000159592.10	ENST00000355105.7	GPBP1L1	GPBP1L1-202	13	3736	Known	Known	None	1	1
1463	5705	ENSG00000159592.10	ENST00000487436.1	GPBP1L1	GPBP1L1-209	3	560	Known	Known	None	2	2
1465	5716	ENSG00000234329.1	ENST00000437848.1	AL604028.2	AL604028.2-201	1	788	Known	Known	None	0	1
1466	5717	ENSG00000159596.6	ENST00000372025.4	TMEM69	TMEM69-201	3	2439	Known	Known	None	24	32
1466	5718	ENSG00000159596.6	ENST00000496366.1	TMEM69	TMEM69-202	2	722	Known	Known	None	1	3
1467	5719	ENSG00000197429.10	ENST00000359942.8	IPP	IPP-201	10	1947	Known	Known	None	1	3
1467	5722	ENSG00000197429.10	ENST00000396478.3	IPP	IPP-202	9	3113	Known	Known	None	23	18
1472	5736	ENSG00000117461.14	ENST00000262741.9	PIK3R3	PIK3R3-201	10	5609	Known	Known	None	33	24
1472	5738	ENSG00000117461.14	ENST00000420542.5	PIK3R3	PIK3R3-203	11	5174	Known	Known	None	2	2
1472	5739	ENSG00000117461.14	ENST00000488808.1	PIK3R3	PIK3R3-206	4	3117	Known	Known	None	0	1
1472	5740	ENSG00000117461.14	ENST00000423209.5	PIK3R3	PIK3R3-204	9	1884	Known	Known	None	2	0
1479	5758	ENSG00000085998.13	ENST00000371984.7	POMGNT1	POMGNT1-201	22	2728	Known	Known	None	2	1
1481	5769	ENSG00000085999.11	ENST00000442598.5	RAD54L	RAD54L-202	19	2549	Known	Known	None	0	1
1481	5771	ENSG00000085999.11	ENST00000371975.8	RAD54L	RAD54L-201	18	3108	Known	Known	None	8	10
1482	5781	ENSG00000132128.16	ENST00000617190.4	LRRC41	LRRC41-207	10	4128	Known	Known	None	141	58
1482	5787	ENSG00000132128.16	ENST00000469150.1	LRRC41	LRRC41-202	2	3389	Known	Known	None	1	0
1483	5788	ENSG00000173660.11	ENST00000311672.9	UQCRH	UQCRH-201	4	604	Known	Known	None	614	1015
1483	5789	ENSG00000173660.11	ENST00000489056.5	UQCRH	UQCRH-204	4	553	Known	Known	None	0	1
1483	5791	ENSG00000173660.11	ENST00000496387.5	UQCRH	UQCRH-205	5	674	Known	Known	None	21	51
1484	5793	ENSG00000117481.10	ENST00000474844.5	NSUN4	NSUN4-204	6	2150	Known	Known	None	12	19
1484	5794	ENSG00000117481.10	ENST00000307089.7	NSUN4	NSUN4-201	5	4344	Known	Known	None	1	0
1493	5827	ENSG00000079277.20	ENST00000650508.1	MKNK1	MKNK1-231	13	2686	Known	Known	None	12	6
1493	5828	ENSG00000079277.20	ENST00000650026.1	MKNK1	MKNK1-230	12	2600	Known	Known	None	7	5
1493	5849	ENSG00000079277.20	ENST00000529170.6	MKNK1	MKNK1-222	5	530	Known	Known	None	1	0
1493	5855	ENSG00000079277.20	ENST00000525888.5	MKNK1	MKNK1-218	4	588	Known	Known	None	1	0
1494	5857	ENSG00000142961.14	ENST00000319928.7	MOB3C	MOB3C-202	4	2822	Known	Known	None	18	9
1494	5859	ENSG00000142961.14	ENST00000371940.1	MOB3C	MOB3C-203	3	5725	Known	Known	None	2	2
1495	5861	ENSG00000123472.12	ENST00000576409.5	ATPAF1	ATPAF1-214	9	4158	Known	Known	None	1	1
1499	5882	ENSG00000159658.10	ENST00000371933.7	EFCAB14	EFCAB14-201	11	5767	Known	Known	None	19	10
1520	5955	ENSG00000162368.13	ENST00000371873.9	CMPK1	CMPK1-203	6	2930	Known	Known	None	293	325
1520	5956	ENSG00000162368.13	ENST00000371871.8	CMPK1	CMPK1-202	5	1212	Known	Known	None	0	2
1520	5958	ENSG00000162368.13	ENST00000450808.2	CMPK1	CMPK1-204	5	950	Known	Known	None	6	3
1523	5962	ENSG00000237424.1	ENST00000445551.1	FOXD2-AS1	FOXD2-AS1-201	1	2509	Known	Known	None	1	1
1524	5963	ENSG00000186564.5	ENST00000334793.5	FOXD2	FOXD2-201	1	4675	Known	Known	None	1	0
1567	6060	ENSG00000185104.19	ENST00000396153.6	FAF1	FAF1-202	19	6817	Known	Known	None	3	7
1569	6066	ENSG00000207194.1	ENST00000384465.1	RNU6-1026P	RNU6-1026P-201	1	108	Known	Known	None	1	0
1572	6070	ENSG00000123080.10	ENST00000396148.1	CDKN2C	CDKN2C-203	3	2086	Known	Known	None	0	1
1572	6071	ENSG00000123080.10	ENST00000371761.3	CDKN2C	CDKN2C-202	2	1220	Known	Known	None	0	4
1579	6082	ENSG00000123091.4	ENST00000242719.3	RNF11	RNF11-201	3	3084	Known	Known	None	8	2
1579	6084	ENSG00000123091.4	ENST00000486691.1	RNF11	RNF11-202	2	594	Known	Known	None	1	1
1584	6108	ENSG00000085832.16	ENST00000371733.7	EPS15	EPS15-203	25	5225	Known	Known	None	2	4
1584	6112	ENSG00000085832.16	ENST00000371727.5	EPS15	EPS15-201	9	1773	Known	Known	None	1	3
1591	6129	ENSG00000117859.18	ENST00000495776.5	OSBPL9	OSBPL9-215	23	2831	Known	Known	None	1	4
1591	6130	ENSG00000117859.18	ENST00000428468.5	OSBPL9	OSBPL9-203	24	2893	Known	Known	None	40	52
1591	6131	ENSG00000117859.18	ENST00000453295.5	OSBPL9	OSBPL9-206	23	2842	Known	Known	None	0	1
1591	6137	ENSG00000117859.18	ENST00000531828.5	OSBPL9	OSBPL9-222	21	2210	Known	Known	None	58	76
1591	6138	ENSG00000117859.18	ENST00000361556.9	OSBPL9	OSBPL9-201	20	2721	Known	Known	None	43	74
1591	6143	ENSG00000117859.18	ENST00000462759.5	OSBPL9	OSBPL9-207	20	2755	Known	Known	None	95	87
1591	6148	ENSG00000117859.18	ENST00000475697.5	OSBPL9	OSBPL9-210	15	3375	Known	Known	None	3	1
1595	6157	ENSG00000078618.21	ENST00000352171.11	NRDC	NRDC-201	31	3691	Known	Known	None	91	45
1595	6158	ENSG00000078618.21	ENST00000354831.11	NRDC	NRDC-202	33	3895	Known	Known	None	3	2
1595	6168	ENSG00000078618.21	ENST00000491410.1	NRDC	NRDC-211	2	1020	Known	Known	None	17	21
1595	6169	ENSG00000078618.21	ENST00000468722.1	NRDC	NRDC-205	2	754	Known	Known	None	1	0
1604	6182	ENSG00000117862.12	ENST00000371626.8	TXNDC12	TXNDC12-201	7	2396	Known	Known	None	264	376
1604	6183	ENSG00000117862.12	ENST00000472624.5	TXNDC12	TXNDC12-204	8	800	Known	Known	None	2	0
1604	6185	ENSG00000117862.12	ENST00000610127.2	TXNDC12	TXNDC12-205	3	1020	Known	Known	None	1	2
1606	6187	ENSG00000198841.3	ENST00000371614.1	KTI12	KTI12-201	1	1714	Known	Known	None	107	58
1609	6190	ENSG00000134717.17	ENST00000313334.12	BTF3L4	BTF3L4-201	6	4703	Known	Known	None	150	250
1609	6192	ENSG00000134717.17	ENST00000489308.6	BTF3L4	BTF3L4-205	5	794	Known	Known	None	22	31
1609	6194	ENSG00000134717.17	ENST00000472944.6	BTF3L4	BTF3L4-202	5	2159	Known	Known	None	20	22
1609	6196	ENSG00000134717.17	ENST00000484036.1	BTF3L4	BTF3L4-204	5	941	Known	Known	None	0	1
1618	6213	ENSG00000154222.14	ENST00000284376.7	CC2D1B	CC2D1B-201	25	3377	Known	Known	None	2	0
1621	6223	ENSG00000085840.12	ENST00000371568.7	ORC1	ORC1-202	17	3157	Known	Known	None	117	109
1621	6224	ENSG00000085840.12	ENST00000371566.1	ORC1	ORC1-201	17	3080	Known	Known	None	14	20
1622	6225	ENSG00000134748.12	ENST00000257181.9	PRPF38A	PRPF38A-201	10	5274	Known	Known	None	527	970
1622	6227	ENSG00000134748.12	ENST00000474048.1	PRPF38A	PRPF38A-202	8	1059	Known	Known	None	17	16
1623	6234	ENSG00000134744.13	ENST00000471623.1	TUT4	TUT4-209	3	506	Known	Known	None	1	1
1623	6246	ENSG00000134744.13	ENST00000355809.4	TUT4	TUT4-202	3	2152	Known	Known	None	1	1
1623	6248	ENSG00000134744.13	ENST00000524582.1	TUT4	TUT4-217	3	539	Known	Known	None	0	2
1626	6251	ENSG00000116157.5	ENST00000361314.4	GPX7	GPX7-201	3	1228	Known	Known	None	9	7
1628	6257	ENSG00000162377.5	ENST00000371538.4	COA7	COA7-201	3	4005	Known	Known	None	80	91
1628	6258	ENSG00000162377.5	ENST00000486918.1	COA7	COA7-202	3	908	Known	Known	None	1	0
1637	6270	ENSG00000121310.16	ENST00000536120.5	ECHDC2	ECHDC2-221	8	1446	Known	Known	None	0	1
1637	6271	ENSG00000121310.16	ENST00000371522.8	ECHDC2	ECHDC2-203	10	1509	Known	Known	None	0	1
1637	6273	ENSG00000121310.16	ENST00000539680.1	ECHDC2	ECHDC2-222	1	5817	Known	Known	None	4	2
1637	6279	ENSG00000121310.16	ENST00000498544.5	ECHDC2	ECHDC2-220	4	985	Known	Known	None	1	1
1637	6295	ENSG00000121310.16	ENST00000474789.1	ECHDC2	ECHDC2-207	2	545	Known	Known	None	1	0
1640	6298	ENSG00000116171.17	ENST00000371514.7	SCP2	SCP2-203	16	2811	Known	Known	None	35	39
1640	6301	ENSG00000116171.17	ENST00000371509.8	SCP2	SCP2-201	15	1889	Known	Known	None	0	1
1640	6302	ENSG00000116171.17	ENST00000407246.6	SCP2	SCP2-204	15	2239	Known	Known	None	0	1
1640	6305	ENSG00000116171.17	ENST00000640998.1	SCP2	SCP2-217	12	1101	Known	Known	None	1	0
1640	6308	ENSG00000116171.17	ENST00000430330.6	SCP2	SCP2-206	5	938	Known	Known	None	8	4
1640	6309	ENSG00000116171.17	ENST00000408941.7	SCP2	SCP2-205	4	1298	Known	Known	None	6	19
1640	6310	ENSG00000116171.17	ENST00000478274.6	SCP2	SCP2-209	4	969	Known	Known	None	1	0
1640	6312	ENSG00000116171.17	ENST00000533119.1	SCP2	SCP2-216	4	742	Known	Known	None	1	0
1640	6313	ENSG00000116171.17	ENST00000435345.6	SCP2	SCP2-207	5	894	Known	Known	None	515	755
1645	6319	ENSG00000236360.2	ENST00000414168.1	AL445183.3	AL445183.3-201	1	502	Known	Known	None	0	1
1653	6339	ENSG00000157184.6	ENST00000371486.3	CPT2	CPT2-201	5	3094	Known	Known	None	12	10
1653	6340	ENSG00000157184.6	ENST00000636867.1	CPT2	CPT2-207	5	2643	Known	Known	None	0	1
1653	6350	ENSG00000157184.6	ENST00000637726.1	CPT2	CPT2-211	1	4071	Known	Known	None	0	1
1655	6353	ENSG00000162384.13	ENST00000294360.4	C1orf123	C1orf123-201	8	1085	Known	Known	None	61	80
1655	6354	ENSG00000162384.13	ENST00000483739.5	C1orf123	C1orf123-205	6	1912	Known	Known	None	0	1
1655	6358	ENSG00000162384.13	ENST00000474227.1	C1orf123	C1orf123-203	2	841	Known	Known	None	1	1
1656	6360	ENSG00000259818.1	ENST00000569869.1	AL606760.3	AL606760.3-201	1	3591	Known	Known	None	2	0
1657	6361	ENSG00000162385.10	ENST00000371470.7	MAGOH	MAGOH-202	5	756	Known	Known	None	26	38
1657	6362	ENSG00000162385.10	ENST00000371466.4	MAGOH	MAGOH-201	4	500	Known	Known	None	3	13
1667	6386	ENSG00000230138.1	ENST00000449958.1	AC119428.2	AC119428.2-201	2	850	Known	Known	None	0	4
1672	6398	ENSG00000058804.11	ENST00000371429.3	NDC1	NDC1-201	18	5134	Known	Known	None	44	38
1675	6402	ENSG00000058799.14	ENST00000464950.6	YIPF1	YIPF1-203	11	1602	Known	Known	None	19	22
1675	6403	ENSG00000058799.14	ENST00000371399.5	YIPF1	YIPF1-202	9	1503	Known	Known	None	0	1
1675	6404	ENSG00000058799.14	ENST00000072644.6	YIPF1	YIPF1-201	11	1858	Known	Known	None	14	14
1677	6426	ENSG00000081870.11	ENST00000371378.6	HSPB11	HSPB11-204	6	894	Known	Known	None	2	7
1677	6427	ENSG00000081870.11	ENST00000194214.9	HSPB11	HSPB11-201	6	915	Known	Known	None	92	183
1678	6432	ENSG00000116212.14	ENST00000371370.7	LRRC42	LRRC42-203	9	2037	Known	Known	None	21	30
1678	6434	ENSG00000116212.14	ENST00000319223.8	LRRC42	LRRC42-201	8	1727	Known	Known	None	16	26
1681	6442	ENSG00000116209.11	ENST00000234831.9	TMEM59	TMEM59-201	8	6691	Known	Known	None	361	564
1681	6443	ENSG00000116209.11	ENST00000371348.5	TMEM59	TMEM59-205	7	1911	Known	Known	None	0	1
1681	6444	ENSG00000116209.11	ENST00000371344.5	TMEM59	TMEM59-204	5	2473	Known	Known	None	2	4
1681	6445	ENSG00000116209.11	ENST00000371341.5	TMEM59	TMEM59-203	8	1116	Known	Known	None	11	15
1681	6450	ENSG00000116209.11	ENST00000371337.3	TMEM59	TMEM59-202	3	600	Known	Known	None	1	1
1683	6454	ENSG00000116205.13	ENST00000234827.5	TCEANC2	TCEANC2-201	5	10436	Known	Known	None	12	14
1683	6455	ENSG00000116205.13	ENST00000371331.1	TCEANC2	TCEANC2-202	4	936	Known	Known	None	1	1
1690	6470	ENSG00000215883.10	ENST00000528287.5	CYB5RL	CYB5RL-208	8	2642	Known	Known	None	1	0
1691	6477	ENSG00000116221.15	ENST00000360840.9	MRPL37	MRPL37-202	7	1483	Known	Known	None	122	92
1691	6478	ENSG00000116221.15	ENST00000605337.5	MRPL37	MRPL37-206	7	1582	Known	Known	None	2	0
1704	6528	ENSG00000243725.6	ENST00000371281.3	TTC4	TTC4-201	10	2395	Known	Known	None	47	87
1704	6529	ENSG00000243725.6	ENST00000486621.1	TTC4	TTC4-204	3	549	Known	Known	None	1	4
1705	6532	ENSG00000162396.5	ENST00000371279.3	PARS2	PARS2-201	2	2347	Known	Known	None	10	10
1709	6541	ENSG00000116133.12	ENST00000649007.1	DHCR24	DHCR24-211	9	4309	Known	Known	None	20	4
1710	6554	ENSG00000242396.1	ENST00000415336.1	AC096536.2	AC096536.2-201	2	575	Known	Known	None	7	4
1735	6628	ENSG00000162407.8	ENST00000371250.3	PLPP3	PLPP3-201	6	3292	Known	Known	None	46	22
1735	6629	ENSG00000162407.8	ENST00000472957.1	PLPP3	PLPP3-204	3	696	Known	Known	None	2	1
1735	6630	ENSG00000162407.8	ENST00000459962.1	PLPP3	PLPP3-202	2	2039	Known	Known	None	0	1
1736	6633	ENSG00000236776.1	ENST00000446654.1	RPL21P23	RPL21P23-201	1	460	Known	Known	None	0	1
1759	6713	ENSG00000162601.9	ENST00000472487.5	MYSM1	MYSM1-203	20	7785	Known	Known	None	1	0
1759	6719	ENSG00000162601.9	ENST00000483003.5	MYSM1	MYSM1-205	5	378	Known	Known	None	3	4
1759	6720	ENSG00000162601.9	ENST00000489282.1	MYSM1	MYSM1-206	3	698	Known	Known	None	2	2
1761	6723	ENSG00000177606.6	ENST00000371222.3	JUN	JUN-201	1	3540	Known	Known	None	3	0
1765	6731	ENSG00000232453.6	ENST00000634763.1	AC105277.1	AC105277.1-204	4	1266	Known	Known	None	0	1
1766	6736	ENSG00000237352.3	ENST00000438195.5	LINC01358	LINC01358-202	4	306	Known	Known	None	4	8
1766	6737	ENSG00000237352.3	ENST00000424308.1	LINC01358	LINC01358-201	3	152	Known	Known	None	0	1
1772	6764	ENSG00000172456.17	ENST00000371218.8	FGGY	FGGY-204	17	2052	Known	Known	None	4	1
1772	6767	ENSG00000172456.17	ENST00000303721.11	FGGY	FGGY-201	16	1976	Known	Known	None	14	8
1775	6787	ENSG00000134709.10	ENST00000371208.3	HOOK1	HOOK1-201	22	5857	Known	Known	None	26	29
1776	6792	ENSG00000134716.10	ENST00000371204.3	CYP2J2	CYP2J2-201	9	1896	Known	Known	None	2	3
1783	6815	ENSG00000162599.15	ENST00000407417.7	NFIA	NFIA-208	11	2123	Known	Known	None	1	0
1789	6841	ENSG00000162604.12	ENST00000294613.9	TM2D1	TM2D1-201	7	1250	Known	Known	None	46	67
1805	6890	ENSG00000162607.12	ENST00000339950.4	USP1	USP1-201	9	3996	Known	Known	None	15	8
1806	6927	ENSG00000116641.17	ENST00000636635.1	DOCK7	DOCK7-226	2	122	Known	Known	None	1	0
1811	6934	ENSG00000235545.1	ENST00000453229.1	AC103923.1	AC103923.1-201	2	1228	Known	Known	None	0	1
1812	6936	ENSG00000125703.14	ENST00000317868.8	ATG4C	ATG4C-201	11	2938	Known	Known	None	62	94
1812	6937	ENSG00000125703.14	ENST00000371120.7	ATG4C	ATG4C-203	11	2890	Known	Known	None	53	62
1828	6974	ENSG00000088035.16	ENST00000371108.8	ALG6	ALG6-202	15	3371	Known	Known	None	53	97
1829	6986	ENSG00000142856.16	ENST00000371092.7	ITGB3BP	ITGB3BP-202	10	1044	Known	Known	None	0	1
1829	6987	ENSG00000142856.16	ENST00000271002.14	ITGB3BP	ITGB3BP-201	9	948	Known	Known	None	26	54
1829	6988	ENSG00000142856.16	ENST00000489099.5	ITGB3BP	ITGB3BP-212	10	1285	Known	Known	None	8	13
1829	6993	ENSG00000142856.16	ENST00000460394.5	ITGB3BP	ITGB3BP-204	8	873	Known	Known	None	0	1
1829	6994	ENSG00000142856.16	ENST00000462285.5	ITGB3BP	ITGB3BP-206	5	657	Known	Known	None	0	1
1829	6997	ENSG00000142856.16	ENST00000460251.5	ITGB3BP	ITGB3BP-203	5	1012	Known	Known	None	1	1
1830	7000	ENSG00000203965.12	ENST00000371088.4	EFCAB7	EFCAB7-201	14	2313	Known	Known	None	31	50
1833	7007	ENSG00000116652.6	ENST00000371086.3	DLEU2L	DLEU2L-201	1	3555	Known	Known	None	1	0
1840	7014	ENSG00000079739.16	ENST00000371084.7	PGM1	PGM1-202	11	2472	Known	Known	None	362	398
1840	7015	ENSG00000079739.16	ENST00000650546.1	PGM1	PGM1-206	12	2423	Known	Known	None	1	0
1866	7074	ENSG00000162433.14	ENST00000497030.5	AK4	AK4-206	6	834	Known	Known	None	1	1
1866	7078	ENSG00000162433.14	ENST00000395334.6	AK4	AK4-202	6	6998	Known	Known	None	3	1
1866	7079	ENSG00000162433.14	ENST00000327299.7	AK4	AK4-201	5	6836	Known	Known	None	10	9
1866	7080	ENSG00000162433.14	ENST00000474968.5	AK4	AK4-204	5	928	Known	Known	None	10	3
1872	7094	ENSG00000213625.8	ENST00000475108.5	LEPROT	LEPROT-202	3	492	Known	Known	None	3	2
1872	7095	ENSG00000213625.8	ENST00000371065.8	LEPROT	LEPROT-201	4	4622	Known	Known	None	35	74
1872	7096	ENSG00000213625.8	ENST00000497874.5	LEPROT	LEPROT-205	3	377	Known	Known	None	0	3
1872	7098	ENSG00000213625.8	ENST00000484243.1	LEPROT	LEPROT-203	3	549	Known	Known	None	0	1
1873	7100	ENSG00000116678.19	ENST00000371059.7	LEPR	LEPR-204	20	3079	Known	Known	None	0	1
1873	7101	ENSG00000116678.19	ENST00000371060.7	LEPR	LEPR-205	20	5135	Known	Known	None	0	1
1873	7102	ENSG00000116678.19	ENST00000349533.10	LEPR	LEPR-202	20	8227	Known	Known	None	0	1
1878	7123	ENSG00000184588.17	ENST00000371045.9	PDE4B	PDE4B-203	10	3982	Known	Known	None	5	3
1886	7166	ENSG00000152763.16	ENST00000474506.1	WDR78	WDR78-206	2	194	Known	Known	None	0	1
1888	7170	ENSG00000198160.14	ENST00000357692.6	MIER1	MIER1-203	15	4978	Known	Known	None	0	2
1888	7171	ENSG00000198160.14	ENST00000401041.5	MIER1	MIER1-208	14	2552	Known	Known	None	1	3
1888	7173	ENSG00000198160.14	ENST00000371014.5	MIER1	MIER1-205	15	1728	Known	Known	None	1	0
1888	7175	ENSG00000198160.14	ENST00000401042.7	MIER1	MIER1-209	14	1648	Known	Known	None	2	3
1888	7176	ENSG00000198160.14	ENST00000355356.3	MIER1	MIER1-201	13	4818	Known	Known	None	2	4
1889	7179	ENSG00000116704.7	ENST00000235345.5	SLC35D1	SLC35D1-201	12	6162	Known	Known	None	6	2
1893	7191	ENSG00000162594.15	ENST00000347310.9	IL23R	IL23R-201	11	2912	Known	Known	None	0	2
1898	7205	ENSG00000142864.14	ENST00000370994.8	SERBP1	SERBP1-203	8	6676	Known	Known	None	261	226
1898	7206	ENSG00000142864.14	ENST00000370995.6	SERBP1	SERBP1-204	8	3482	Known	Known	None	86	77
1898	7207	ENSG00000142864.14	ENST00000361219.10	SERBP1	SERBP1-201	8	2103	Known	Known	None	265	251
1898	7208	ENSG00000142864.14	ENST00000370990.5	SERBP1	SERBP1-202	8	1621	Known	Known	None	64	67
1898	7209	ENSG00000142864.14	ENST00000493607.1	SERBP1	SERBP1-208	4	615	Known	Known	None	2	1
1899	7213	ENSG00000223263.1	ENST00000411331.1	RNU6-387P	RNU6-387P-201	1	105	Known	Known	None	1	0
1905	7221	ENSG00000116717.12	ENST00000370986.8	GADD45A	GADD45A-202	4	1496	Known	Known	None	11	8
1906	7228	ENSG00000172380.5	ENST00000370982.3	GNG12	GNG12-201	4	4404	Known	Known	None	125	192
1920	7260	ENSG00000024526.16	ENST00000456315.6	DEPDC1	DEPDC1-202	12	5331	Known	Known	None	1	2
1920	7261	ENSG00000024526.16	ENST00000370966.9	DEPDC1	DEPDC1-201	11	4586	Known	Known	None	9	7
1922	7266	ENSG00000234264.1	ENST00000428732.1	DEPDC1-AS1	DEPDC1-AS1-201	3	1247	Known	Known	None	0	2
1930	7288	ENSG00000033122.18	ENST00000565615.1	LRRC7	LRRC7-206	1	2983	Known	Known	None	1	1
1935	7296	ENSG00000066557.5	ENST00000370952.3	LRRC40	LRRC40-201	15	2884	Known	Known	None	186	195
1937	7298	ENSG00000116754.13	ENST00000370951.5	SRSF11	SRSF11-203	13	2385	Known	Known	None	5	10
1937	7299	ENSG00000116754.13	ENST00000463877.1	SRSF11	SRSF11-209	3	617	Known	Known	None	1	1
1937	7300	ENSG00000116754.13	ENST00000370950.7	SRSF11	SRSF11-202	13	3784	Known	Known	None	2	3
1937	7302	ENSG00000116754.13	ENST00000395136.6	SRSF11	SRSF11-204	11	1408	Known	Known	None	2	0
1937	7309	ENSG00000116754.13	ENST00000370949.1	SRSF11	SRSF11-201	10	3034	Known	Known	None	1	2
1937	7311	ENSG00000116754.13	ENST00000460795.5	SRSF11	SRSF11-205	4	528	Known	Known	None	1	0
1937	7312	ENSG00000116754.13	ENST00000461935.1	SRSF11	SRSF11-206	2	3501	Known	Known	None	1	0
1937	7313	ENSG00000116754.13	ENST00000489188.1	SRSF11	SRSF11-216	3	784	Known	Known	None	1	0
1939	7315	ENSG00000118454.12	ENST00000370944.8	ANKRD13C	ANKRD13C-202	13	4069	Known	Known	None	16	9
1940	7324	ENSG00000197568.13	ENST00000370940.5	HHLA3	HHLA3-203	3	775	Known	Known	None	2	1
1942	7330	ENSG00000116761.11	ENST00000370938.7	CTH	CTH-202	12	1805	Known	Known	None	38	52
1942	7331	ENSG00000116761.11	ENST00000346806.2	CTH	CTH-201	11	1196	Known	Known	None	2	4
1953	7355	ENSG00000132485.13	ENST00000370920.7	ZRANB2	ZRANB2-202	10	3078	Known	Known	None	98	111
1953	7356	ENSG00000132485.13	ENST00000477096.1	ZRANB2	ZRANB2-204	2	3677	Known	Known	None	1	0
1953	7357	ENSG00000132485.13	ENST00000254821.10	ZRANB2	ZRANB2-201	11	2821	Known	Known	None	19	38
1953	7360	ENSG00000132485.13	ENST00000473260.1	ZRANB2	ZRANB2-203	2	482	Known	Known	None	1	0
1955	7363	ENSG00000229956.10	ENST00000455406.5	ZRANB2-AS2	ZRANB2-AS2-205	4	783	Known	Known	None	0	3
1976	7440	ENSG00000254685.6	ENST00000370898.7	FPGT	FPGT-202	4	3254	Known	Known	None	26	35
1976	7441	ENSG00000254685.6	ENST00000467578.6	FPGT	FPGT-203	4	601	Known	Known	None	4	4
1976	7443	ENSG00000254685.6	ENST00000370894.9	FPGT	FPGT-201	4	1380	Known	Known	None	0	1
1976	7446	ENSG00000254685.6	ENST00000534056.5	FPGT	FPGT-208	5	1426	Known	Known	None	0	3
1976	7447	ENSG00000254685.6	ENST00000472069.1	FPGT	FPGT-204	4	524	Known	Known	None	1	2
1977	7454	ENSG00000259030.7	ENST00000370893.1	FPGT-TNNI3K	FPGT-TNNI3K-201	5	1195	Known	Known	None	0	1
1985	7477	ENSG00000116791.13	ENST00000370872.7	CRYZ	CRYZ-204	7	1592	Known	Known	None	1	1
1985	7478	ENSG00000116791.13	ENST00000340866.9	CRYZ	CRYZ-201	9	1888	Known	Known	None	297	319
1985	7479	ENSG00000116791.13	ENST00000492102.1	CRYZ	CRYZ-207	2	2899	Known	Known	None	1	0
1985	7480	ENSG00000116791.13	ENST00000417775.5	CRYZ	CRYZ-205	10	2301	Known	Known	None	102	120
1985	7481	ENSG00000116791.13	ENST00000370871.7	CRYZ	CRYZ-203	8	1292	Known	Known	None	48	41
1986	7484	ENSG00000162623.15	ENST00000457880.6	TYW3	TYW3-203	5	3335	Known	Known	None	3	8
1986	7485	ENSG00000162623.15	ENST00000370867.7	TYW3	TYW3-201	6	3430	Known	Known	None	50	84
1998	7509	ENSG00000117054.13	ENST00000541113.5	ACADM	ACADM-218	11	2535	Known	Known	None	25	38
1998	7510	ENSG00000117054.13	ENST00000370841.8	ACADM	ACADM-202	12	2619	Known	Known	None	742	1016
1998	7511	ENSG00000117054.13	ENST00000525881.5	ACADM	ACADM-207	3	914	Known	Known	None	0	1
1998	7521	ENSG00000117054.13	ENST00000420607.6	ACADM	ACADM-203	12	1332	Known	Known	None	5	9
2000	7529	ENSG00000137955.15	ENST00000319942.7	RABGGTB	RABGGTB-201	9	1496	Known	Known	None	89	175
2000	7532	ENSG00000137955.15	ENST00000370826.3	RABGGTB	RABGGTB-202	4	512	Known	Known	None	1	0
2000	7533	ENSG00000137955.15	ENST00000497648.1	RABGGTB	RABGGTB-214	2	1319	Known	Known	None	1	0
2000	7536	ENSG00000137955.15	ENST00000471759.5	RABGGTB	RABGGTB-208	10	2137	Known	Known	None	4	5
2000	7541	ENSG00000137955.15	ENST00000459697.1	RABGGTB	RABGGTB-203	2	1177	Known	Known	None	1	4
2002	7543	ENSG00000207241.1	ENST00000384512.1	SNORD45A	SNORD45A-201	1	84	Known	Known	None	5	6
2011	7555	ENSG00000226415.1	ENST00000420977.1	TPI1P1	TPI1P1-201	1	750	Known	Known	None	2	2
2014	7558	ENSG00000117069.14	ENST00000477717.5	ST6GALNAC5	ST6GALNAC5-202	5	3751	Known	Known	None	1	0
2014	7559	ENSG00000117069.14	ENST00000480428.1	ST6GALNAC5	ST6GALNAC5-203	3	573	Known	Known	None	0	1
2014	7561	ENSG00000117069.14	ENST00000496845.1	ST6GALNAC5	ST6GALNAC5-205	2	787	Known	Known	None	0	1
2017	7565	ENSG00000142892.14	ENST00000370812.7	PIGK	PIGK-202	11	4596	Known	Known	None	102	162
2017	7566	ENSG00000142892.14	ENST00000445065.5	PIGK	PIGK-203	8	4318	Known	Known	None	1	0
2017	7568	ENSG00000142892.14	ENST00000359130.1	PIGK	PIGK-201	9	1926	Known	Known	None	1	1
2018	7570	ENSG00000226084.5	ENST00000471722.1	AC113935.1	AC113935.1-201	1	555	Known	Known	None	6	6
2023	7587	ENSG00000036549.12	ENST00000481346.5	AC118549.1	AC118549.1-201	11	4500	Known	Known	None	1	0
2023	7590	ENSG00000036549.12	ENST00000370798.5	AC118549.1	AC118549.1-204	14	2468	Known	Known	None	0	1
2023	7594	ENSG00000036549.12	ENST00000414381.5	AC118549.1	AC118549.1-208	4	561	Known	Known	None	2	3
2023	7595	ENSG00000036549.12	ENST00000463166.5	AC118549.1	AC118549.1-209	5	587	Known	Known	None	7	12
2026	7606	ENSG00000077254.14	ENST00000370792.7	USP33	USP33-202	22	2917	Known	Known	None	2	1
2028	7619	ENSG00000180488.15	ENST00000370791.7	MIGA1	MIGA1-201	16	5288	Known	Known	None	5	2
2028	7620	ENSG00000180488.15	ENST00000443751.3	MIGA1	MIGA1-202	16	6409	Known	Known	None	0	1
2028	7621	ENSG00000180488.15	ENST00000645756.1	MIGA1	MIGA1-208	15	1978	Known	Known	None	1	5
2034	7638	ENSG00000162614.18	ENST00000464998.1	NEXN	NEXN-206	4	859	Known	Known	None	1	2
2035	7643	ENSG00000162613.16	ENST00000474632.5	FUBP1	FUBP1-206	4	639	Known	Known	None	1	0
2035	7644	ENSG00000162613.16	ENST00000489495.5	FUBP1	FUBP1-211	3	2156	Known	Known	None	0	1
2035	7649	ENSG00000162613.16	ENST00000370768.6	FUBP1	FUBP1-203	20	2378	Known	Known	None	108	120
2036	7654	ENSG00000162616.8	ENST00000487931.1	DNAJB4	DNAJB4-206	3	949	Known	Known	None	2	1
2036	7658	ENSG00000162616.8	ENST00000370763.5	DNAJB4	DNAJB4-201	3	2988	Known	Known	None	19	27
2038	7662	ENSG00000273338.1	ENST00000608684.1	AC103591.3	AC103591.3-201	1	209	Known	Known	None	5	4
2049	7678	ENSG00000137959.15	ENST00000476521.5	IFI44L	IFI44L-207	8	1162	Known	Known	None	1	3
2049	7679	ENSG00000137959.15	ENST00000370751.9	IFI44L	IFI44L-201	9	5874	Known	Known	None	275	433
2049	7682	ENSG00000137959.15	ENST00000486882.5	IFI44L	IFI44L-209	7	5152	Known	Known	None	1	1
2049	7686	ENSG00000137959.15	ENST00000494910.1	IFI44L	IFI44L-210	3	664	Known	Known	None	0	1
2050	7688	ENSG00000137965.10	ENST00000370747.8	IFI44	IFI44-201	9	1687	Known	Known	None	369	503
2050	7690	ENSG00000137965.10	ENST00000495254.5	IFI44	IFI44-209	7	1117	Known	Known	None	3	7
2050	7691	ENSG00000137965.10	ENST00000467790.5	IFI44	IFI44-204	4	1066	Known	Known	None	1	1
2050	7692	ENSG00000137965.10	ENST00000472152.5	IFI44	IFI44-206	6	917	Known	Known	None	0	1
2050	7694	ENSG00000137965.10	ENST00000476911.1	IFI44	IFI44-207	2	577	Known	Known	None	0	3
2069	7718	ENSG00000234184.5	ENST00000443565.1	LINC01781	LINC01781-203	3	473	Known	Known	None	8	16
2084	7755	ENSG00000233290.2	ENST00000420549.2	AL157944.1	AL157944.1-202	3	835	Known	Known	None	9	11
2105	7831	ENSG00000117133.10	ENST00000370654.5	RPF1	RPF1-201	9	1385	Known	Known	None	92	90
2106	7833	ENSG00000174021.10	ENST00000370645.8	GNG5	GNG5-202	4	790	Known	Known	None	5	3
2106	7834	ENSG00000174021.10	ENST00000370641.3	GNG5	GNG5-201	3	920	Known	Known	None	142	223
2109	7842	ENSG00000117151.12	ENST00000370630.5	CTBS	CTBS-202	7	6600	Known	Known	None	15	23
2109	7843	ENSG00000117151.12	ENST00000477677.5	CTBS	CTBS-204	6	2892	Known	Known	None	4	17
2109	7844	ENSG00000117151.12	ENST00000465118.6	CTBS	CTBS-203	6	1748	Known	Known	None	2	6
2109	7845	ENSG00000117151.12	ENST00000370625.1	CTBS	CTBS-201	7	1633	Known	Known	None	3	0
2114	7851	ENSG00000117155.16	ENST00000437941.6	SSX2IP	SSX2IP-203	13	5843	Known	Known	None	1	0
2114	7852	ENSG00000117155.16	ENST00000342203.7	SSX2IP	SSX2IP-201	14	5835	Known	Known	None	5	9
2114	7855	ENSG00000117155.16	ENST00000605755.5	SSX2IP	SSX2IP-210	13	1933	Known	Known	None	2	6
2117	7865	ENSG00000153898.12	ENST00000370608.7	MCOLN2	MCOLN2-202	14	2871	Known	Known	None	336	406
2117	7867	ENSG00000153898.12	ENST00000530971.1	MCOLN2	MCOLN2-204	2	583	Known	Known	None	2	8
2117	7868	ENSG00000153898.12	ENST00000284027.5	MCOLN2	MCOLN2-201	14	1729	Known	Known	None	33	59
2117	7869	ENSG00000153898.12	ENST00000531325.5	MCOLN2	MCOLN2-205	12	1710	Known	Known	None	3	6
2123	7887	ENSG00000162642.13	ENST00000294661.8	C1orf52	C1orf52-201	4	3391	Known	Known	None	15	27
2123	7888	ENSG00000162642.13	ENST00000471115.5	C1orf52	C1orf52-203	3	1219	Known	Known	None	66	71
2124	7891	ENSG00000223254.1	ENST00000411322.1	RF00019	RF00019.627-201	1	107	Known	Known	None	0	2
2125	7892	ENSG00000142867.13	ENST00000648566.1	BCL10	BCL10-203	3	2833	Known	Known	None	102	145
2125	7894	ENSG00000142867.13	ENST00000620248.2	BCL10	BCL10-202	3	776	Known	Known	None	10	13
2135	7918	ENSG00000117174.10	ENST00000370574.3	ZNHIT6	ZNHIT6-201	10	2797	Known	Known	None	6	4
2140	7931	ENSG00000122417.15	ENST00000370566.7	ODF2L	ODF2L-204	16	2155	Known	Known	None	0	1
2140	7942	ENSG00000122417.15	ENST00000496592.5	ODF2L	ODF2L-219	6	797	Known	Known	None	2	2
2140	7943	ENSG00000122417.15	ENST00000488879.6	ODF2L	ODF2L-218	11	1422	Known	Known	None	3	2
2140	7949	ENSG00000122417.15	ENST00000478286.2	ODF2L	ODF2L-213	2	1650	Known	Known	None	3	7
2149	7966	ENSG00000261737.1	ENST00000565575.1	AL049597.2	AL049597.2-201	1	961	Known	Known	None	1	2
2150	7967	ENSG00000097033.14	ENST00000616170.4	SH3GLB1	SH3GLB1-205	10	6456	Known	Known	None	3	5
2150	7968	ENSG00000097033.14	ENST00000535010.5	SH3GLB1	SH3GLB1-203	8	6227	Known	Known	None	4	1
2150	7969	ENSG00000097033.14	ENST00000370558.8	SH3GLB1	SH3GLB1-201	9	6371	Known	Known	None	183	266
2153	7974	ENSG00000183291.16	ENST00000331835.9	SELENOF	SELENOF-201	5	1781	Known	Known	None	329	464
2153	7977	ENSG00000183291.16	ENST00000370554.5	SELENOF	SELENOF-202	4	1220	Known	Known	None	12	31
2153	7979	ENSG00000183291.16	ENST00000469566.5	SELENOF	SELENOF-205	5	831	Known	Known	None	2	2
2153	7980	ENSG00000183291.16	ENST00000401030.4	SELENOF	SELENOF-203	6	727	Known	Known	None	9	12
2154	7983	ENSG00000153936.16	ENST00000370551.8	HS2ST1	HS2ST1-202	5	1585	Known	Known	None	0	1
2154	7984	ENSG00000153936.16	ENST00000370550.9	HS2ST1	HS2ST1-201	7	6736	Known	Known	None	2	0
2161	8006	ENSG00000143013.12	ENST00000370542.1	LMO4	LMO4-201	5	1260	Known	Known	None	3	1
2171	8027	ENSG00000065243.19	ENST00000370521.7	PKN2	PKN2-203	22	6121	Known	Known	None	1	1
2174	8034	ENSG00000137947.11	ENST00000370500.9	GTF2B	GTF2B-201	7	1351	Known	Known	None	250	515
2176	8043	ENSG00000137944.17	ENST00000370491.7	KYAT3	KYAT3-203	13	1868	Known	Known	None	58	88
2176	8044	ENSG00000137944.17	ENST00000260508.8	KYAT3	KYAT3-201	14	2070	Known	Known	None	14	42
2177	8046	ENSG00000213516.9	ENST00000321792.5	RBMXL1	RBMXL1-201	2	4799	Known	Known	None	10	16
2177	8047	ENSG00000213516.9	ENST00000399794.6	RBMXL1	RBMXL1-202	3	5084	Known	Known	None	8	4
2178	8049	ENSG00000117226.11	ENST00000370481.8	GBP3	GBP3-202	11	3067	Known	Known	None	7	4
2178	8050	ENSG00000117226.11	ENST00000370482.6	GBP3	GBP3-203	10	3678	Known	Known	None	0	1
2178	8051	ENSG00000117226.11	ENST00000489444.6	GBP3	GBP3-207	9	2455	Known	Known	None	1	1
2178	8052	ENSG00000117226.11	ENST00000493594.6	GBP3	GBP3-208	12	2561	Known	Known	None	0	1
2180	8061	ENSG00000117228.9	ENST00000370473.4	GBP1	GBP1-201	11	3035	Known	Known	None	69	114
2180	8062	ENSG00000117228.9	ENST00000484970.1	GBP1	GBP1-206	2	829	Known	Known	None	1	1
2180	8063	ENSG00000117228.9	ENST00000479889.1	GBP1	GBP1-205	3	566	Known	Known	None	0	1
2182	8071	ENSG00000162645.12	ENST00000370466.3	GBP2	GBP2-201	11	2220	Known	Known	None	60	80
2184	8076	ENSG00000162654.8	ENST00000355754.6	GBP4	GBP4-201	11	6127	Known	Known	None	63	75
2185	8079	ENSG00000284734.1	ENST00000641099.1	AC099063.4	AC099063.4-201	2	1602	Known	Known	None	1	0
2191	8089	ENSG00000183347.14	ENST00000370456.4	GBP6	GBP6-201	11	2987	Known	Known	None	3	4
2195	8101	ENSG00000231999.6	ENST00000526694.1	LRRC8C-DT	LRRC8C-DT-203	3	851	Known	Known	None	1	0
2195	8102	ENSG00000231999.6	ENST00000528692.1	LRRC8C-DT	LRRC8C-DT-204	2	439	Known	Known	None	1	1
2197	8104	ENSG00000171488.14	ENST00000370454.8	LRRC8C	LRRC8C-201	3	7218	Known	Known	None	14	11
2201	8111	ENSG00000272931.1	ENST00000609194.1	AC099568.2	AC099568.2-201	1	695	Known	Known	None	0	1
2202	8117	ENSG00000171492.14	ENST00000527156.1	LRRC8D	LRRC8D-206	2	922	Known	Known	None	1	1
2205	8121	ENSG00000228175.3	ENST00000380526.2	GEMIN8P4	GEMIN8P4-201	1	729	Known	Known	None	2	1
2206	8122	ENSG00000162664.16	ENST00000394583.7	ZNF326	ZNF326-204	10	1956	Known	Known	None	0	1
2206	8123	ENSG00000162664.16	ENST00000340281.8	ZNF326	ZNF326-201	12	2729	Known	Known	None	21	25
2206	8124	ENSG00000162664.16	ENST00000361911.9	ZNF326	ZNF326-202	4	1538	Known	Known	None	1	2
2216	8146	ENSG00000122482.20	ENST00000361321.5	ZNF644	ZNF644-203	4	1253	Known	Known	None	4	2
2216	8151	ENSG00000122482.20	ENST00000498303.5	ZNF644	ZNF644-211	3	514	Known	Known	None	32	48
2216	8153	ENSG00000122482.20	ENST00000495966.1	ZNF644	ZNF644-210	2	820	Known	Known	None	1	4
2216	8154	ENSG00000122482.20	ENST00000482467.1	ZNF644	ZNF644-208	2	710	Known	Known	None	1	0
2221	8167	ENSG00000097046.12	ENST00000234626.10	CDC7	CDC7-201	12	3173	Known	Known	None	19	16
2221	8168	ENSG00000097046.12	ENST00000428239.5	CDC7	CDC7-203	12	3313	Known	Known	None	6	8
2238	8228	ENSG00000174842.16	ENST00000370360.7	GLMN	GLMN-201	19	1995	Known	Known	None	94	132
2238	8233	ENSG00000174842.16	ENST00000487911.1	GLMN	GLMN-204	2	572	Known	Known	None	2	3
2239	8234	ENSG00000122484.8	ENST00000610020.1	RPAP2	RPAP2-203	13	16993	Known	Known	None	41	71
2239	8235	ENSG00000122484.8	ENST00000484158.1	RPAP2	RPAP2-202	7	1038	Known	Known	None	0	1
2249	8256	ENSG00000122406.13	ENST00000644759.1	RPL5	RPL5-208	8	1085	Known	Known	None	1391	2186
2249	8257	ENSG00000122406.13	ENST00000645300.1	RPL5	RPL5-210	7	896	Known	Known	None	5	10
2249	8259	ENSG00000122406.13	ENST00000645119.1	RPL5	RPL5-209	6	629	Known	Known	None	1	1
2249	8261	ENSG00000122406.13	ENST00000646852.1	RPL5	RPL5-212	4	733	Known	Known	None	1	7
2249	8265	ENSG00000122406.13	ENST00000497519.1	RPL5	RPL5-205	3	1210	Known	Known	None	102	151
2249	8267	ENSG00000122406.13	ENST00000644549.1	RPL5	RPL5-207	2	271	Known	Known	None	1	5
2250	8268	ENSG00000154511.11	ENST00000615519.4	FAM69A	FAM69A-204	5	865	Known	Known	None	2	0
2250	8272	ENSG00000154511.11	ENST00000370310.4	FAM69A	FAM69A-201	5	2574	Known	Known	None	19	29
2254	8276	ENSG00000229052.2	ENST00000602631.1	AL449283.1	AL449283.1-201	1	3403	Known	Known	None	0	1
2260	8283	ENSG00000143033.17	ENST00000540243.5	MTF2	MTF2-213	13	3845	Known	Known	None	2	2
2260	8284	ENSG00000143033.17	ENST00000545708.5	MTF2	MTF2-214	16	4046	Known	Known	None	2	2
2260	8285	ENSG00000143033.17	ENST00000370298.8	MTF2	MTF2-201	15	4125	Known	Known	None	43	51
2260	8288	ENSG00000143033.17	ENST00000494963.5	MTF2	MTF2-211	9	885	Known	Known	None	1	0
2260	8290	ENSG00000143033.17	ENST00000370303.4	MTF2	MTF2-202	14	1951	Known	Known	None	11	24
2260	8296	ENSG00000143033.17	ENST00000489480.1	MTF2	MTF2-210	5	1381	Known	Known	None	1	0
2261	8297	ENSG00000117500.12	ENST00000370282.7	TMED5	TMED5-202	4	6104	Known	Known	None	52	100
2261	8298	ENSG00000117500.12	ENST00000370290.7	TMED5	TMED5-203	5	3847	Known	Known	None	2	2
2261	8300	ENSG00000117500.12	ENST00000479918.5	TMED5	TMED5-204	5	1296	Known	Known	None	1	1
2261	8301	ENSG00000117500.12	ENST00000370280.1	TMED5	TMED5-201	3	750	Known	Known	None	13	18
2262	8305	ENSG00000122483.17	ENST00000448243.5	CCDC18	CCDC18-206	4	496	Known	Known	None	1	0
2262	8307	ENSG00000122483.17	ENST00000479653.5	CCDC18	CCDC18-208	5	541	Known	Known	None	1	0
2263	8312	ENSG00000237003.1	ENST00000413542.1	AC126124.2	AC126124.2-201	1	321	Known	Known	None	1	0
2264	8313	ENSG00000225297.1	ENST00000426104.1	AC126124.1	AC126124.1-201	1	185	Known	Known	None	1	1
2265	8333	ENSG00000223745.7	ENST00000452347.5	CCDC18-AS1	CCDC18-AS1-220	5	969	Known	Known	None	29	49
2265	8336	ENSG00000223745.7	ENST00000457387.1	CCDC18-AS1	CCDC18-AS1-223	4	806	Known	Known	None	1	2
2267	8339	ENSG00000117505.12	ENST00000370272.8	DR1	DR1-202	3	10148	Known	Known	None	55	38
2272	8355	ENSG00000137936.17	ENST00000370243.1	BCAR3	BCAR3-202	12	3200	Known	Known	None	1	0
2276	8370	ENSG00000067334.13	ENST00000436063.6	DNTTIP2	DNTTIP2-202	7	5897	Known	Known	None	160	221
2276	8372	ENSG00000067334.13	ENST00000496535.6	DNTTIP2	DNTTIP2-205	4	691	Known	Known	None	1	2
2276	8375	ENSG00000067334.13	ENST00000496672.1	DNTTIP2	DNTTIP2-206	2	811	Known	Known	None	1	5
2276	8376	ENSG00000067334.13	ENST00000528680.1	DNTTIP2	DNTTIP2-207	2	499	Known	Known	None	0	1
2277	8377	ENSG00000023909.9	ENST00000370238.7	GCLM	GCLM-201	7	4857	Known	Known	None	1	1
2295	8411	ENSG00000117528.12	ENST00000370214.8	ABCD3	ABCD3-202	23	3538	Known	Known	None	8	3
2295	8412	ENSG00000117528.12	ENST00000315713.5	ABCD3	ABCD3-201	9	884	Known	Known	None	2	2
2295	8415	ENSG00000117528.12	ENST00000484213.1	ABCD3	ABCD3-205	14	4367	Known	Known	None	0	1
2302	8455	ENSG00000117519.15	ENST00000370206.8	CNN3	CNN3-201	7	2165	Known	Known	None	11	8
2304	8463	ENSG00000172339.9	ENST00000370205.5	ALG14	ALG14-201	4	9367	Known	Known	None	21	53
2311	8477	ENSG00000122481.16	ENST00000370202.4	RWDD3	RWDD3-202	4	1235	Known	Known	None	19	22
2311	8478	ENSG00000122481.16	ENST00000263893.10	RWDD3	RWDD3-201	3	1078	Known	Known	None	2	2
2311	8480	ENSG00000122481.16	ENST00000495272.5	RWDD3	RWDD3-206	5	1294	Known	Known	None	3	4
2311	8482	ENSG00000122481.16	ENST00000473397.1	RWDD3	RWDD3-204	2	513	Known	Known	None	0	2
2327	8525	ENSG00000137970.7	ENST00000468715.1	RPL7P9	RPL7P9-201	1	747	Known	Known	None	91	135
2329	8528	ENSG00000117569.18	ENST00000609116.5	PTBP2	PTBP2-211	14	12014	Known	Known	None	1	2
2329	8529	ENSG00000117569.18	ENST00000460706.5	PTBP2	PTBP2-205	5	1129	Known	Known	None	1	0
2329	8532	ENSG00000117569.18	ENST00000476419.5	PTBP2	PTBP2-207	13	1691	Known	Known	None	2	1
2330	8538	ENSG00000188641.13	ENST00000370192.7	DPYD	DPYD-202	23	4412	Known	Known	None	10	9
2330	8540	ENSG00000188641.13	ENST00000306031.5	DPYD	DPYD-201	6	1779	Known	Known	None	1	0
2330	8541	ENSG00000188641.13	ENST00000460019.1	DPYD	DPYD-203	3	551	Known	Known	None	2	2
2333	8547	ENSG00000228057.1	ENST00000425785.1	SEC63P1	SEC63P1-201	1	1258	Known	Known	None	0	2
2346	8567	ENSG00000162627.16	ENST00000306121.7	SNX7	SNX7-201	9	1734	Known	Known	None	4	6
2346	8569	ENSG00000162627.16	ENST00000528824.1	SNX7	SNX7-204	9	1562	Known	Known	None	1	0
2355	8590	ENSG00000156869.13	ENST00000646001.1	FRRS1	FRRS1-205	17	2304	Known	Known	None	10	7
2361	8608	ENSG00000117620.14	ENST00000533028.7	SLC35A3	SLC35A3-207	8	14759	Known	Known	None	3	8
2361	8609	ENSG00000117620.14	ENST00000427993.7	SLC35A3	SLC35A3-204	9	2062	Known	Known	None	4	4
2361	8611	ENSG00000117620.14	ENST00000638336.1	SLC35A3	SLC35A3-208	6	2438	Known	Known	None	1	0
2361	8613	ENSG00000117620.14	ENST00000640715.1	SLC35A3	SLC35A3-222	7	1989	Known	Known	None	0	3
2361	8618	ENSG00000117620.14	ENST00000640178.1	SLC35A3	SLC35A3-219	7	2446	Known	Known	None	1	0
2361	8620	ENSG00000117620.14	ENST00000640732.1	SLC35A3	SLC35A3-224	7	1777	Known	Known	None	0	1
2361	8627	ENSG00000117620.14	ENST00000370153.6	SLC35A3	SLC35A3-201	8	5708	Known	Known	None	1	0
2362	8633	ENSG00000283761.1	ENST00000639037.1	AC118553.2	AC118553.2-203	17	2590	Known	Known	None	0	1
2364	8640	ENSG00000202259.1	ENST00000365389.1	RNU6-1318P	RNU6-1318P-201	1	103	Known	Known	None	0	1
2365	8641	ENSG00000156875.13	ENST00000370152.7	MFSD14A	MFSD14A-201	12	2777	Known	Known	None	354	400
2367	8644	ENSG00000156876.9	ENST00000287482.5	SASS6	SASS6-201	17	3880	Known	Known	None	2	0
2369	8648	ENSG00000122435.9	ENST00000370141.6	TRMT13	TRMT13-202	11	3129	Known	Known	None	6	6
2369	8649	ENSG00000122435.9	ENST00000482437.5	TRMT13	TRMT13-204	8	1582	Known	Known	None	2	7
2371	8656	ENSG00000137992.14	ENST00000370132.8	DBT	DBT-202	11	10799	Known	Known	None	11	20
2377	8664	ENSG00000137996.12	ENST00000370128.8	RTCA	RTCA-203	11	2535	Known	Known	None	225	326
2377	8667	ENSG00000137996.12	ENST00000260563.4	RTCA	RTCA-201	12	1534	Known	Known	None	17	22
2381	8678	ENSG00000079335.19	ENST00000361544.11	CDC14A	CDC14A-202	15	2446	Known	Known	None	2	1
2381	8679	ENSG00000079335.19	ENST00000336454.4	CDC14A	CDC14A-201	16	4258	Known	Known	None	1	1
2381	8680	ENSG00000079335.19	ENST00000370124.8	CDC14A	CDC14A-203	11	1873	Known	Known	None	0	2
2381	8681	ENSG00000079335.19	ENST00000646583.1	CDC14A	CDC14A-211	4	991	Known	Known	None	1	0
2389	8695	ENSG00000162692.11	ENST00000347652.6	VCAM1	VCAM1-202	8	2812	Known	Known	None	7	10
2389	8696	ENSG00000162692.11	ENST00000294728.6	VCAM1	VCAM1-201	9	3083	Known	Known	None	116	75
2389	8698	ENSG00000162692.11	ENST00000603679.1	VCAM1	VCAM1-205	1	3865	Known	Known	None	1	0
2390	8700	ENSG00000162694.13	ENST00000370113.7	EXTL2	EXTL2-201	5	2835	Known	Known	None	17	9
2390	8701	ENSG00000162694.13	ENST00000370114.7	EXTL2	EXTL2-202	5	3985	Known	Known	None	42	65
2390	8702	ENSG00000162694.13	ENST00000450240.2	EXTL2	EXTL2-204	6	902	Known	Known	None	1	0
2390	8704	ENSG00000162694.13	ENST00000494907.1	EXTL2	EXTL2-206	3	440	Known	Known	None	0	2
2390	8705	ENSG00000162694.13	ENST00000480774.1	EXTL2	EXTL2-205	2	678	Known	Known	None	2	1
2391	8706	ENSG00000273204.1	ENST00000609247.1	AC104506.1	AC104506.1-201	1	429	Known	Known	None	0	1
2392	8707	ENSG00000162695.11	ENST00000370112.8	SLC30A7	SLC30A7-203	12	7898	Known	Known	None	5	10
2392	8708	ENSG00000162695.11	ENST00000357650.8	SLC30A7	SLC30A7-201	11	1281	Known	Known	None	10	16
2394	8713	ENSG00000117543.20	ENST00000370109.7	DPH5	DPH5-203	8	1316	Known	Known	None	79	107
2394	8717	ENSG00000117543.20	ENST00000464270.5	DPH5	DPH5-205	7	1047	Known	Known	None	3	7
2394	8718	ENSG00000117543.20	ENST00000342173.11	DPH5	DPH5-201	8	1143	Known	Known	None	7	11
2394	8719	ENSG00000117543.20	ENST00000466807.5	DPH5	DPH5-206	7	948	Known	Known	None	1	4
2394	8721	ENSG00000117543.20	ENST00000498372.5	DPH5	DPH5-215	7	894	Known	Known	None	1	1
2394	8722	ENSG00000117543.20	ENST00000488176.1	DPH5	DPH5-211	8	1034	Known	Known	None	6	5
2394	8724	ENSG00000117543.20	ENST00000476507.1	DPH5	DPH5-207	4	524	Known	Known	None	0	2
2406	8751	ENSG00000183298.5	ENST00000431241.1	RPSAP19	RPSAP19-201	1	880	Known	Known	None	1	0
2419	8792	ENSG00000240038.6	ENST00000361355.8	AMY2B	AMY2B-201	12	2181	Known	Known	None	1	1
2444	8866	ENSG00000198890.8	ENST00000370078.1	PRMT6	PRMT6-201	1	2616	Known	Known	None	47	28
2451	8903	ENSG00000085491.16	ENST00000565488.5	SLC25A24	SLC25A24-203	10	4271	Known	Known	None	14	12
2451	8907	ENSG00000085491.16	ENST00000569674.1	SLC25A24	SLC25A24-204	1	2357	Known	Known	None	1	0
2453	8909	ENSG00000280186.1	ENST00000622910.1	AL359258.3	AL359258.3-201	1	2331	Known	Known	None	3	3
2465	8928	ENSG00000162639.15	ENST00000402983.5	HENMT1	HENMT1-203	8	1696	Known	Known	None	11	21
2465	8930	ENSG00000162639.15	ENST00000370032.9	HENMT1	HENMT1-202	8	1874	Known	Known	None	16	35
2467	8935	ENSG00000134186.11	ENST00000370025.8	PRPF38B	PRPF38B-203	6	3693	Known	Known	None	73	31
2467	8937	ENSG00000134186.11	ENST00000467302.5	PRPF38B	PRPF38B-204	5	2043	Known	Known	None	4	1
2467	8938	ENSG00000134186.11	ENST00000370021.1	PRPF38B	PRPF38B-201	7	3728	Known	Known	None	0	1
2467	8939	ENSG00000134186.11	ENST00000485810.1	PRPF38B	PRPF38B-205	2	1352	Known	Known	None	12	9
2470	8945	ENSG00000116266.10	ENST00000370008.3	STXBP3	STXBP3-201	19	2478	Known	Known	None	74	87
2475	8967	ENSG00000121957.13	ENST00000264126.8	GPSM2	GPSM2-201	15	3029	Known	Known	None	3	4
2476	8977	ENSG00000121940.15	ENST00000356970.6	CLCC1	CLCC1-203	12	4803	Known	Known	None	12	24
2477	8985	ENSG00000085433.15	ENST00000369962.7	WDR47	WDR47-203	15	4199	Known	Known	None	3	0
2478	8993	ENSG00000237349.1	ENST00000439282.1	BX679664.2	BX679664.2-201	1	283	Known	Known	None	1	0
2479	8994	ENSG00000244716.3	ENST00000414070.1	BX679664.3	BX679664.3-201	1	555	Known	Known	None	0	2
2483	8999	ENSG00000273382.1	ENST00000608574.1	AL356488.3	AL356488.3-201	1	2888	Known	Known	None	1	3
2484	9000	ENSG00000215717.5	ENST00000338272.8	TMEM167B	TMEM167B-201	3	3730	Known	Known	None	104	88
2484	9002	ENSG00000215717.5	ENST00000473828.1	TMEM167B	TMEM167B-202	2	964	Known	Known	None	0	2
2486	9004	ENSG00000270066.3	ENST00000602755.1	AL356488.2	AL356488.2-201	1	427	Known	Known	None	0	1
2490	9026	ENSG00000031698.12	ENST00000234677.6	SARS	SARS-201	11	1852	Known	Known	None	565	538
2490	9027	ENSG00000031698.12	ENST00000482384.1	SARS	SARS-206	2	804	Known	Known	None	4	5
2490	9029	ENSG00000031698.12	ENST00000369923.4	SARS	SARS-202	12	1882	Known	Known	None	10	8
2490	9031	ENSG00000031698.12	ENST00000468588.1	SARS	SARS-203	2	1582	Known	Known	None	1	0
2492	9038	ENSG00000134222.16	ENST00000369907.7	PSRC1	PSRC1-203	8	1717	Known	Known	None	0	1
2495	9061	ENSG00000143106.12	ENST00000271308.8	PSMA5	PSMA5-201	9	3729	Known	Known	None	722	1186
2495	9062	ENSG00000143106.12	ENST00000490870.5	PSMA5	PSMA5-204	9	1667	Known	Known	None	0	1
2498	9078	ENSG00000174151.14	ENST00000310611.8	CYB561D1	CYB561D1-201	4	5009	Known	Known	None	0	1
2498	9080	ENSG00000174151.14	ENST00000420578.6	CYB561D1	CYB561D1-204	3	3326	Known	Known	None	0	1
2502	9094	ENSG00000065135.10	ENST00000369851.5	GNAI3	GNAI3-201	9	27174	Known	Known	None	931	1242
2507	9102	ENSG00000116337.15	ENST00000342115.8	AMPD2	AMPD2-202	18	3728	Known	Known	None	3	0
2507	9107	ENSG00000116337.15	ENST00000256578.7	AMPD2	AMPD2-201	18	3899	Known	Known	None	1	1
2507	9125	ENSG00000116337.15	ENST00000528958.1	AMPD2	AMPD2-220	2	714	Known	Known	None	1	0
2510	9128	ENSG00000168765.16	ENST00000369836.8	GSTM4	GSTM4-204	8	1412	Known	Known	None	7	7
2510	9131	ENSG00000168765.16	ENST00000479578.5	GSTM4	GSTM4-208	4	646	Known	Known	None	0	1
2510	9132	ENSG00000168765.16	ENST00000326729.9	GSTM4	GSTM4-201	8	1321	Known	Known	None	7	12
2512	9157	ENSG00000134184.12	ENST00000309851.9	GSTM1	GSTM1-201	8	1161	Known	Known	None	10	6
2523	9203	ENSG00000168710.17	ENST00000369799.9	AHCYL1	AHCYL1-202	17	4015	Known	Known	None	6	5
2523	9206	ENSG00000168710.17	ENST00000359172.3	AHCYL1	AHCYL1-201	17	2503	Known	Known	None	13	18
2524	9210	ENSG00000143093.14	ENST00000369795.7	STRIP1	STRIP1-201	21	3265	Known	Known	None	15	9
2537	9242	ENSG00000162775.14	ENST00000369784.7	RBM15	RBM15-201	3	4244	Known	Known	None	3	1
2537	9243	ENSG00000162775.14	ENST00000602849.1	RBM15	RBM15-203	1	3368	Known	Known	None	0	1
2537	9244	ENSG00000162775.14	ENST00000487146.6	RBM15	RBM15-202	2	3316	Known	Known	None	5	10
2538	9249	ENSG00000224699.8	ENST00000457535.5	LAMTOR5-AS1	LAMTOR5-AS1-202	3	817	Known	Known	None	0	1
2540	9308	ENSG00000273373.1	ENST00000609909.1	AL355488.1	AL355488.1-201	1	2850	Known	Known	None	0	1
2541	9309	ENSG00000134248.13	ENST00000483260.5	LAMTOR5	LAMTOR5-204	5	694	Known	Known	None	0	3
2541	9310	ENSG00000134248.13	ENST00000474861.6	LAMTOR5	LAMTOR5-203	4	1154	Known	Known	None	3	1
2541	9311	ENSG00000134248.13	ENST00000464240.1	LAMTOR5	LAMTOR5-202	3	1830	Known	Known	None	0	1
2541	9312	ENSG00000134248.13	ENST00000602318.5	LAMTOR5	LAMTOR5-206	4	634	Known	Known	None	115	182
2555	9347	ENSG00000143119.13	ENST00000648608.1	CD53	CD53-206	9	1569	Known	Known	None	119	153
2555	9348	ENSG00000143119.13	ENST00000271324.5	CD53	CD53-201	8	1505	Known	Known	None	1258	1853
2555	9352	ENSG00000143119.13	ENST00000464329.1	CD53	CD53-202	2	416	Known	Known	None	2	3
2556	9353	ENSG00000261654.1	ENST00000562952.1	AL360270.2	AL360270.2-201	1	5985	Known	Known	None	0	1
2558	9355	ENSG00000121931.15	ENST00000369763.4	LRIF1	LRIF1-201	4	3475	Known	Known	None	17	24
2558	9357	ENSG00000121931.15	ENST00000485275.2	LRIF1	LRIF1-202	3	1796	Known	Known	None	17	19
2559	9358	ENSG00000273010.1	ENST00000609118.1	AL360270.3	AL360270.3-201	1	1348	Known	Known	None	1	0
2562	9361	ENSG00000156171.14	ENST00000286692.8	DRAM2	DRAM2-201	9	2246	Known	Known	None	4	12
2562	9362	ENSG00000156171.14	ENST00000484310.5	DRAM2	DRAM2-208	9	1872	Known	Known	None	42	62
2562	9364	ENSG00000156171.14	ENST00000461449.5	DRAM2	DRAM2-202	6	611	Known	Known	None	9	27
2562	9370	ENSG00000156171.14	ENST00000490780.5	DRAM2	DRAM2-209	6	769	Known	Known	None	2	1
2562	9371	ENSG00000156171.14	ENST00000463682.1	DRAM2	DRAM2-204	6	688	Known	Known	None	1	0
2563	9372	ENSG00000134255.13	ENST00000498239.5	CEPT1	CEPT1-209	9	1957	Known	Known	None	10	21
2563	9374	ENSG00000134255.13	ENST00000480324.5	CEPT1	CEPT1-207	3	2110	Known	Known	None	0	3
2563	9375	ENSG00000134255.13	ENST00000476865.5	CEPT1	CEPT1-205	4	783	Known	Known	None	1	0
2563	9376	ENSG00000134255.13	ENST00000357172.8	CEPT1	CEPT1-201	9	2198	Known	Known	None	73	99
2563	9381	ENSG00000134255.13	ENST00000467362.1	CEPT1	CEPT1-203	4	5300	Known	Known	None	0	2
2564	9383	ENSG00000272982.1	ENST00000607951.1	AL355816.1	AL355816.1-201	1	118	Known	Known	None	1	0
2565	9384	ENSG00000273221.1	ENST00000610049.1	AL355816.2	AL355816.2-201	1	647	Known	Known	None	8	9
2566	9385	ENSG00000162777.16	ENST00000468692.1	DENND2D	DENND2D-204	4	950	Known	Known	None	2	8
2566	9386	ENSG00000162777.16	ENST00000357640.8	DENND2D	DENND2D-201	12	2077	Known	Known	None	434	594
2566	9387	ENSG00000162777.16	ENST00000369752.5	DENND2D	DENND2D-202	12	1894	Known	Known	None	48	56
2567	9393	ENSG00000064886.13	ENST00000445067.6	CHI3L2	CHI3L2-203	13	2169	Known	Known	None	0	1
2567	9397	ENSG00000064886.13	ENST00000369748.8	CHI3L2	CHI3L2-202	11	1468	Known	Known	None	0	1
2567	9399	ENSG00000064886.13	ENST00000466741.5	CHI3L2	CHI3L2-204	10	1518	Known	Known	None	162	283
2567	9403	ENSG00000064886.13	ENST00000526684.1	CHI3L2	CHI3L2-213	3	541	Known	Known	None	1	0
2567	9405	ENSG00000064886.13	ENST00000524472.5	CHI3L2	CHI3L2-212	9	1435	Known	Known	None	0	1
2573	9427	ENSG00000173947.13	ENST00000369738.8	PIFO	PIFO-202	6	2627	Known	Known	None	1	0
2573	9429	ENSG00000173947.13	ENST00000369737.4	PIFO	PIFO-201	5	746	Known	Known	None	0	1
2581	9442	ENSG00000116455.13	ENST00000235090.9	WDR77	WDR77-201	10	2576	Known	Known	None	111	77
2582	9446	ENSG00000199890.1	ENST00000363020.1	RF00019	RF00019.86-201	1	111	Known	Known	None	0	4
2583	9448	ENSG00000116459.10	ENST00000369722.7	ATP5PB	ATP5PB-202	7	3156	Known	Known	None	1539	2383
2583	9449	ENSG00000116459.10	ENST00000369721.8	ATP5PB	ATP5PB-201	6	1040	Known	Known	None	17	24
2588	9469	ENSG00000116473.14	ENST00000369709.3	RAP1A	RAP1A-202	8	5024	Known	Known	None	3	9
2591	9475	ENSG00000201028.1	ENST00000364158.1	RNU6-151P	RNU6-151P-201	1	107	Known	Known	None	1	0
2592	9477	ENSG00000197852.10	ENST00000357260.5	INKA2	INKA2-201	2	5980	Known	Known	None	0	3
2596	9488	ENSG00000064703.11	ENST00000369702.4	DDX20	DDX20-201	11	4212	Known	Known	None	147	125
2596	9491	ENSG00000064703.11	ENST00000534200.1	DDX20	DDX20-205	3	562	Known	Known	None	0	2
2604	9505	ENSG00000143079.14	ENST00000271277.10	CTTNBP2NL	CTTNBP2NL-201	6	5897	Known	Known	None	3	5
2604	9506	ENSG00000143079.14	ENST00000441739.1	CTTNBP2NL	CTTNBP2NL-202	6	1014	Known	Known	None	2	2
2606	9510	ENSG00000134245.17	ENST00000256640.9	WNT2B	WNT2B-201	5	2819	Known	Known	None	1	0
2608	9517	ENSG00000007341.18	ENST00000358039.8	ST7L	ST7L-202	15	4528	Known	Known	None	0	1
2608	9526	ENSG00000007341.18	ENST00000343210.11	ST7L	ST7L-201	14	1866	Known	Known	None	1	2
2608	9533	ENSG00000007341.18	ENST00000479436.5	ST7L	ST7L-218	6	572	Known	Known	None	1	0
2608	9540	ENSG00000007341.18	ENST00000470683.1	ST7L	ST7L-214	2	752	Known	Known	None	0	1
2608	9541	ENSG00000007341.18	ENST00000467335.5	ST7L	ST7L-212	4	990	Known	Known	None	0	1
2609	9543	ENSG00000116489.12	ENST00000263168.3	CAPZA1	CAPZA1-201	10	3020	Known	Known	None	369	469
2609	9544	ENSG00000116489.12	ENST00000485542.5	CAPZA1	CAPZA1-205	3	739	Known	Known	None	23	16
2609	9547	ENSG00000116489.12	ENST00000466066.1	CAPZA1	CAPZA1-202	4	765	Known	Known	None	0	2
2612	9552	ENSG00000155363.18	ENST00000413052.6	MOV10	MOV10-204	21	3641	Known	Known	None	11	2
2612	9553	ENSG00000155363.18	ENST00000369645.5	MOV10	MOV10-203	21	3552	Known	Known	None	26	9
2612	9559	ENSG00000155363.18	ENST00000357443.2	MOV10	MOV10-201	20	3383	Known	Known	None	20	9
2612	9566	ENSG00000155363.18	ENST00000495374.5	MOV10	MOV10-216	4	705	Known	Known	None	1	0
2614	9569	ENSG00000155366.16	ENST00000339083.11	RHOC	RHOC-202	6	1418	Known	Known	None	34	14
2614	9571	ENSG00000155366.16	ENST00000369642.7	RHOC	RHOC-208	5	1355	Known	Known	None	52	14
2614	9575	ENSG00000155366.16	ENST00000369637.5	RHOC	RHOC-206	6	888	Known	Known	None	6	2
2614	9577	ENSG00000155366.16	ENST00000473074.1	RHOC	RHOC-213	3	943	Known	Known	None	0	1
2623	9608	ENSG00000155380.11	ENST00000369626.7	SLC16A1	SLC16A1-201	5	3910	Known	Known	None	167	124
2623	9613	ENSG00000155380.11	ENST00000481750.1	SLC16A1	SLC16A1-206	2	430	Known	Known	None	0	1
2625	9619	ENSG00000226419.7	ENST00000420168.1	SLC16A1-AS1	SLC16A1-AS1-203	3	900	Known	Known	None	6	7
2628	9629	ENSG00000237278.2	ENST00000427891.2	RLIMP2	RLIMP2-201	1	1563	Known	Known	None	1	3
2634	9640	ENSG00000116793.15	ENST00000474926.5	PHTF1	PHTF1-209	12	4314	Known	Known	None	0	2
2634	9641	ENSG00000116793.15	ENST00000393357.6	PHTF1	PHTF1-205	18	3244	Known	Known	None	0	1
2634	9644	ENSG00000116793.15	ENST00000369604.5	PHTF1	PHTF1-204	19	3273	Known	Known	None	1	0
2634	9647	ENSG00000116793.15	ENST00000412670.1	PHTF1	PHTF1-206	6	1063	Known	Known	None	1	0
2636	9653	ENSG00000081019.13	ENST00000261441.9	RSBN1	RSBN1-201	7	6621	Known	Known	None	8	3
2636	9656	ENSG00000081019.13	ENST00000616024.4	RSBN1	RSBN1-206	8	2703	Known	Known	None	0	2
2638	9663	ENSG00000134242.15	ENST00000359785.9	PTPN22	PTPN22-201	21	3654	Known	Known	None	28	26
2638	9665	ENSG00000134242.15	ENST00000528414.5	PTPN22	PTPN22-207	19	3424	Known	Known	None	1	1
2638	9668	ENSG00000134242.15	ENST00000420377.6	PTPN22	PTPN22-202	20	2726	Known	Known	None	7	7
2641	9681	ENSG00000134262.12	ENST00000369567.5	AP4B1	AP4B1-203	7	2144	Known	Known	None	4	16
2641	9682	ENSG00000134262.12	ENST00000369569.5	AP4B1	AP4B1-204	10	2818	Known	Known	None	275	355
2641	9683	ENSG00000134262.12	ENST00000256658.8	AP4B1	AP4B1-201	11	2742	Known	Known	None	14	16
2642	9695	ENSG00000118655.5	ENST00000369563.3	DCLRE1B	DCLRE1B-201	4	3940	Known	Known	None	28	19
2642	9696	ENSG00000118655.5	ENST00000650596.1	DCLRE1B	DCLRE1B-205	3	1980	Known	Known	None	1	2
2642	9697	ENSG00000118655.5	ENST00000648795.1	DCLRE1B	DCLRE1B-203	3	1960	Known	Known	None	10	10
2642	9699	ENSG00000118655.5	ENST00000466480.2	DCLRE1B	DCLRE1B-202	4	3199	Known	Known	None	0	1
2652	9735	ENSG00000197323.11	ENST00000358465.6	TRIM33	TRIM33-201	20	8339	Known	Known	None	5	1
2652	9739	ENSG00000197323.11	ENST00000369543.6	TRIM33	TRIM33-202	19	3457	Known	Known	None	2	2
2657	9745	ENSG00000116752.5	ENST00000369541.3	BCAS2	BCAS2-201	7	1299	Known	Known	None	278	502
2657	9746	ENSG00000116752.5	ENST00000485021.1	BCAS2	BCAS2-202	6	891	Known	Known	None	0	1
2661	9761	ENSG00000213281.4	ENST00000369535.4	NRAS	NRAS-201	7	4449	Known	Known	None	78	84
2662	9762	ENSG00000009307.15	ENST00000339438.10	CSDE1	CSDE1-202	19	4006	Known	Known	None	1314	1305
2662	9765	ENSG00000009307.15	ENST00000358528.8	CSDE1	CSDE1-203	20	4076	Known	Known	None	95	109
2662	9766	ENSG00000009307.15	ENST00000261443.9	CSDE1	CSDE1-201	18	3228	Known	Known	None	56	70
2662	9767	ENSG00000009307.15	ENST00000530886.5	CSDE1	CSDE1-214	18	3459	Known	Known	None	20	24
2662	9768	ENSG00000009307.15	ENST00000369530.5	CSDE1	CSDE1-204	20	3774	Known	Known	None	0	3
2662	9769	ENSG00000009307.15	ENST00000483407.1	CSDE1	CSDE1-207	2	741	Known	Known	None	1	5
2662	9770	ENSG00000009307.15	ENST00000534699.5	CSDE1	CSDE1-217	19	2667	Known	Known	None	4	6
2664	9781	ENSG00000052723.11	ENST00000369528.9	SIKE1	SIKE1-203	5	5506	Known	Known	None	6	12
2664	9782	ENSG00000052723.11	ENST00000060969.5	SIKE1	SIKE1-201	5	2190	Known	Known	None	47	67
2664	9784	ENSG00000052723.11	ENST00000510745.5	SIKE1	SIKE1-210	4	349	Known	Known	None	4	4
2664	9786	ENSG00000052723.11	ENST00000462123.5	SIKE1	SIKE1-204	3	394	Known	Known	None	0	1
2664	9787	ENSG00000052723.11	ENST00000475335.5	SIKE1	SIKE1-208	3	470	Known	Known	None	1	4
2664	9788	ENSG00000052723.11	ENST00000466657.1	SIKE1	SIKE1-205	2	415	Known	Known	None	1	1
2664	9790	ENSG00000052723.11	ENST00000471969.1	SIKE1	SIKE1-206	2	469	Known	Known	None	1	0
2680	9819	ENSG00000173218.14	ENST00000355485.6	VANGL1	VANGL1-202	8	8691	Known	Known	None	11	13
2688	9838	ENSG00000173212.4	ENST00000369500.3	MAB21L3	MAB21L3-201	7	3229	Known	Known	None	16	9
2691	9843	ENSG00000163399.15	ENST00000295598.9	ATP1A1	ATP1A1-201	23	3654	Known	Known	None	27	9
2691	9845	ENSG00000163399.15	ENST00000537345.5	ATP1A1	ATP1A1-211	23	3763	Known	Known	None	1	0
2692	9854	ENSG00000203865.9	ENST00000493908.1	ATP1A1-AS1	ATP1A1-AS1-203	3	668	Known	Known	None	0	1
2692	9855	ENSG00000203865.9	ENST00000369491.1	ATP1A1-AS1	ATP1A1-AS1-201	3	773	Known	Known	None	1	0
2698	9867	ENSG00000116815.15	ENST00000369489.9	CD58	CD58-202	6	1098	Known	Known	None	115	209
2698	9868	ENSG00000116815.15	ENST00000464088.5	CD58	CD58-204	6	874	Known	Known	None	5	3
2698	9869	ENSG00000116815.15	ENST00000457047.6	CD58	CD58-203	5	1328	Known	Known	None	21	25
2698	9871	ENSG00000116815.15	ENST00000369487.3	CD58	CD58-201	4	892	Known	Known	None	130	195
2706	9882	ENSG00000116824.4	ENST00000369478.3	CD2	CD2-202	5	1609	Known	Known	None	0	1
2711	9890	ENSG00000134256.12	ENST00000256652.8	CD101	CD101-201	9	3283	Known	Known	None	5	1
2711	9891	ENSG00000134256.12	ENST00000369470.1	CD101	CD101-202	10	3324	Known	Known	None	4	1
2713	9896	ENSG00000116830.11	ENST00000369466.8	TTF2	TTF2-201	23	9462	Known	Known	None	4	6
2721	9920	ENSG00000198162.12	ENST00000356554.7	MAN1A2	MAN1A2-201	13	8576	Known	Known	None	13	8
2725	9930	ENSG00000183508.4	ENST00000369448.3	TENT5C	TENT5C-201	2	5751	Known	Known	None	0	1
2730	9935	ENSG00000196505.10	ENST00000369443.9	GDAP2	GDAP2-202	14	8828	Known	Known	None	56	59
2730	9937	ENSG00000196505.10	ENST00000369442.3	GDAP2	GDAP2-201	13	2436	Known	Known	None	22	16
2731	9943	ENSG00000065183.15	ENST00000349139.5	WDR3	WDR3-201	27	9974	Known	Known	None	58	35
2739	9966	ENSG00000116874.11	ENST00000369426.9	WARS2	WARS2-202	6	2811	Known	Known	None	1	3
2739	9967	ENSG00000116874.11	ENST00000235521.4	WARS2	WARS2-201	6	2800	Known	Known	None	37	43
2739	9968	ENSG00000116874.11	ENST00000495746.5	WARS2	WARS2-203	5	621	Known	Known	None	0	1
2743	9976	ENSG00000231365.5	ENST00000457043.1	AL359915.2	AL359915.2-203	2	540	Known	Known	None	0	1
2743	9977	ENSG00000231365.5	ENST00000413531.5	AL359915.2	AL359915.2-204	5	1154	Known	Known	None	0	1
2765	10019	ENSG00000092621.12	ENST00000641023.1	PHGDH	PHGDH-208	12	2096	Known	Known	None	239	122
2765	10021	ENSG00000092621.12	ENST00000641947.1	PHGDH	PHGDH-232	12	1774	Known	Known	None	1	0
2765	10030	ENSG00000092621.12	ENST00000641573.1	PHGDH	PHGDH-221	5	1180	Known	Known	None	2	3
2765	10043	ENSG00000092621.12	ENST00000369407.3	PHGDH	PHGDH-201	11	3180	Known	Known	None	2	0
2776	10073	ENSG00000265808.3	ENST00000578049.3	SEC22B	SEC22B-201	5	6922	Known	Known	None	195	300
2779	10077	ENSG00000223804.5	ENST00000616141.4	AC244669.1	AC244669.1-201	3	715	Known	Known	None	3	5
2779	10078	ENSG00000223804.5	ENST00000617318.4	AC244669.1	AC244669.1-202	2	625	Known	Known	None	2	5
2790	10103	ENSG00000226067.6	ENST00000621058.4	LINC00623	LINC00623-205	3	767	Known	Known	None	0	4
2790	10107	ENSG00000226067.6	ENST00000613486.1	LINC00623	LINC00623-201	3	486	Known	Known	None	1	1
2803	10132	ENSG00000188610.12	ENST00000369390.7	FAM72B	FAM72B-202	4	2396	Known	Known	None	19	21
2803	10135	ENSG00000188610.12	ENST00000471903.6	FAM72B	FAM72B-205	4	676	Known	Known	None	2	0
2803	10136	ENSG00000188610.12	ENST00000452190.2	FAM72B	FAM72B-203	5	748	Known	Known	None	0	1
2803	10138	ENSG00000188610.12	ENST00000616749.1	FAM72B	FAM72B-206	1	476	Known	Known	None	0	1
2804	10139	ENSG00000171943.11	ENST00000367123.7	SRGAP2C	SRGAP2C-202	10	7204	Known	Known	None	1	0
2844	10191	ENSG00000263513.5	ENST00000584486.5	FAM72C	FAM72C-202	4	2297	Known	Known	None	10	7
2872	10238	ENSG00000215784.5	ENST00000400889.2	FAM72D	FAM72D-201	4	2397	Known	Known	None	12	12
2874	10242	ENSG00000272419.6	ENST00000621033.1	LINC01145	LINC01145-207	1	3389	Known	Known	None	1	3
2874	10243	ENSG00000272419.6	ENST00000606004.5	LINC01145	LINC01145-203	3	1138	Known	Known	None	1	0
2875	10249	ENSG00000277678.1	ENST00000621562.1	RF00003	RF00003.39-201	1	146	Known	Known	None	2	0
2876	10251	ENSG00000281571.2	ENST00000628937.1	AC241585.2	AC241585.2-202	1	1088	Known	Known	None	1	0
2890	10270	ENSG00000117262.18	ENST00000460277.5	GPR89A	GPR89A-202	14	1955	Known	Known	None	4	2
2890	10271	ENSG00000117262.18	ENST00000313835.13	GPR89A	GPR89A-201	14	2120	Known	Known	None	64	103
2890	10276	ENSG00000117262.18	ENST00000534502.5	GPR89A	GPR89A-213	15	1644	Known	Known	None	2	1
2890	10277	ENSG00000117262.18	ENST00000462900.2	GPR89A	GPR89A-203	14	1527	Known	Known	None	0	1
2890	10282	ENSG00000117262.18	ENST00000465185.2	GPR89A	GPR89A-204	5	1906	Known	Known	None	0	1
2891	10284	ENSG00000174827.13	ENST00000417171.5	PDZK1	PDZK1-202	9	2230	Known	Known	None	0	1
2891	10289	ENSG00000174827.13	ENST00000443667.1	PDZK1	PDZK1-204	6	1010	Known	Known	None	1	0
2892	10291	ENSG00000117281.15	ENST00000369288.6	CD160	CD160-202	6	1424	Known	Known	None	0	2
2893	10295	ENSG00000265491.4	ENST00000582693.4	RNF115	RNF115-202	9	9117	Known	Known	None	8	16
2893	10296	ENSG00000265491.4	ENST00000539368.2	RNF115	RNF115-201	6	3097	Known	Known	None	0	2
2894	10299	ENSG00000186141.8	ENST00000334163.3	POLR3C	POLR3C-201	15	1851	Known	Known	None	119	150
2895	10303	ENSG00000186364.11	ENST00000334513.5	NUDT17	NUDT17-201	8	1473	Known	Known	None	5	1
2901	10326	ENSG00000131779.10	ENST00000369306.7	PEX11B	PEX11B-201	4	1740	Known	Known	None	74	98
2901	10327	ENSG00000131779.10	ENST00000537888.1	PEX11B	PEX11B-203	4	1632	Known	Known	None	0	1
2902	10331	ENSG00000265241.6	ENST00000583313.6	RBM8A	RBM8A-204	6	4961	Known	Known	None	329	323
2902	10333	ENSG00000265241.6	ENST00000369307.4	RBM8A	RBM8A-201	6	796	Known	Known	None	41	46
2906	10363	ENSG00000271601.3	ENST00000604000.3	LIX1L	LIX1L-201	6	3975	Known	Known	None	1	5
2909	10369	ENSG00000121851.12	ENST00000369313.7	POLR3GL	POLR3GL-201	7	818	Known	Known	None	2	0
2909	10370	ENSG00000121851.12	ENST00000369314.1	POLR3GL	POLR3GL-202	8	1165	Known	Known	None	13	12
2909	10371	ENSG00000121851.12	ENST00000471706.1	POLR3GL	POLR3GL-203	5	755	Known	Known	None	0	1
2910	10372	ENSG00000265972.5	ENST00000582401.5	TXNIP	TXNIP-204	8	2926	Known	Known	None	91	115
2910	10375	ENSG00000265972.5	ENST00000425134.2	TXNIP	TXNIP-201	7	1225	Known	Known	None	1	2
2912	10383	ENSG00000201558.1	ENST00000364688.1	RNVU1-6	RNVU1-6-201	1	164	Known	Known	None	3	0
2916	10396	ENSG00000264343.5	ENST00000362074.7	NOTCH2NLA	NOTCH2NLA-201	5	1874	Known	Known	None	0	1
2934	10429	ENSG00000230832.3	ENST00000438469.2	AC241584.1	AC241584.1-201	1	1241	Known	Known	None	1	1
2936	10431	ENSG00000131791.7	ENST00000254101.3	PRKAB2	PRKAB2-201	8	5417	Known	Known	None	0	2
2937	10434	ENSG00000180867.11	ENST00000649713.1	PDIA3P1	PDIA3P1-203	3	2212	Known	Known	None	1	0
2937	10435	ENSG00000180867.11	ENST00000440377.2	PDIA3P1	PDIA3P1-201	2	1571	Known	Known	None	3	4
2942	10451	ENSG00000131778.18	ENST00000431239.5	CHD1L	CHD1L-204	22	2907	Known	Known	None	0	1
2942	10453	ENSG00000131778.18	ENST00000369258.8	CHD1L	CHD1L-202	23	2967	Known	Known	None	156	118
2942	10455	ENSG00000131778.18	ENST00000369259.4	CHD1L	CHD1L-203	17	2358	Known	Known	None	5	7
2942	10458	ENSG00000131778.18	ENST00000492728.1	CHD1L	CHD1L-209	6	662	Known	Known	None	0	1
2950	10472	ENSG00000162836.11	ENST00000583509.6	ACP6	ACP6-205	10	6923	Known	Known	None	4	8
2958	10491	ENSG00000188092.14	ENST00000314163.11	GPR89B	GPR89B-201	14	1934	Known	Known	None	27	40
2958	10492	ENSG00000188092.14	ENST00000488165.5	GPR89B	GPR89B-205	14	1954	Known	Known	None	1	2
2958	10493	ENSG00000188092.14	ENST00000478307.5	GPR89B	GPR89B-204	14	2633	Known	Known	None	1	0
2958	10497	ENSG00000188092.14	ENST00000488603.5	GPR89B	GPR89B-206	7	2701	Known	Known	None	0	1
2963	10506	ENSG00000206585.1	ENST00000383858.1	RNVU1-7	RNVU1-7-201	1	164	Known	Known	None	0	2
2966	10513	ENSG00000225080.1	ENST00000450970.1	PFN1P4	PFN1P4-201	1	402	Known	Known	None	1	0
2976	10556	ENSG00000274020.2	ENST00000613452.1	LINC01138	LINC01138-204	3	1050	Known	Known	None	1	2
2993	10583	ENSG00000236334.2	ENST00000419275.2	PPIAL4G	PPIAL4G-201	1	3856	Known	Known	None	0	1
2995	10595	ENSG00000270629.5	ENST00000593495.2	NBPF14	NBPF14-202	5	1082	Known	Known	None	4	4
3000	10628	ENSG00000178104.19	ENST00000479408.6	PDE4DIP	PDE4DIP-214	17	2746	Known	Known	None	7	8
3000	10630	ENSG00000178104.19	ENST00000529945.2	PDE4DIP	PDE4DIP-227	17	8824	Known	Known	None	7	2
3014	10674	ENSG00000271383.6	ENST00000578189.1	NBPF19	NBPF19-203	6	5034	Known	Known	None	0	1
3019	10693	ENSG00000206828.1	ENST00000384101.1	RF00003	RF00003.1-201	1	164	Known	Known	None	1	4
3025	10711	ENSG00000203814.6	ENST00000369167.2	HIST2H2BF	HIST2H2BF-201	1	1954	Known	Known	None	3	3
3027	10713	ENSG00000183598.3	ENST00000331491.1	HIST2H3D	HIST2H3D-201	1	411	Known	Known	None	3	3
3028	10714	ENSG00000270882.2	ENST00000578186.2	HIST2H4A	HIST2H4A-201	1	583	Known	Known	None	5	11
3028	10715	ENSG00000270882.2	ENST00000618193.1	HIST2H4A	HIST2H4A-204	2	1547	Known	Known	None	3	3
3028	10716	ENSG00000270882.2	ENST00000614272.1	HIST2H4A	HIST2H4A-203	2	942	Known	Known	None	4	6
3029	10718	ENSG00000203811.1	ENST00000369158.1	HIST2H3C	HIST2H3C-201	1	1656	Known	Known	None	1	3
3030	10719	ENSG00000203812.2	ENST00000369159.2	HIST2H2AA3	HIST2H2AA3-201	1	549	Known	Known	None	375	282
3031	10720	ENSG00000220323.4	ENST00000608318.2	HIST2H2BD	HIST2H2BD-202	1	3612	Known	Known	None	2	6
3032	10722	ENSG00000261716.2	ENST00000564237.2	HIST2H2BC	HIST2H2BC-202	1	6440	Known	Known	None	1	3
3032	10723	ENSG00000261716.2	ENST00000498492.2	HIST2H2BC	HIST2H2BC-201	1	580	Known	Known	None	10	10
3033	10724	ENSG00000272196.2	ENST00000607355.2	HIST2H2AA4	HIST2H2AA4-201	1	564	Known	Known	None	349	295
3034	10725	ENSG00000203852.3	ENST00000403683.1	HIST2H3A	HIST2H3A-201	1	1656	Known	Known	None	1	1
3035	10727	ENSG00000270276.2	ENST00000612061.1	HIST2H4B	HIST2H4B-202	2	1694	Known	Known	None	1	3
3035	10728	ENSG00000270276.2	ENST00000579512.2	HIST2H4B	HIST2H4B-201	1	1132	Known	Known	None	4	7
3036	10729	ENSG00000264207.1	ENST00000577853.1	AC239868.1	AC239868.1-201	1	1234	Known	Known	None	0	2
3037	10730	ENSG00000184678.10	ENST00000369155.3	HIST2H2BE	HIST2H2BE-201	1	2194	Known	Known	None	43	42
3038	10731	ENSG00000184260.5	ENST00000331380.3	HIST2H2AC	HIST2H2AC-201	1	390	Known	Known	None	12	21
3039	10732	ENSG00000184270.4	ENST00000331128.4	HIST2H2AB	HIST2H2AB-201	1	393	Known	Known	None	1	1
3040	10734	ENSG00000178096.8	ENST00000369152.5	BOLA1	BOLA1-202	2	859	Known	Known	None	3	5
3040	10736	ENSG00000178096.8	ENST00000369150.1	BOLA1	BOLA1-201	2	811	Known	Known	None	1	0
3047	10758	ENSG00000136631.14	ENST00000643970.1	VPS45	VPS45-216	15	2315	Known	Known	None	2	2
3047	10760	ENSG00000136631.14	ENST00000369130.7	VPS45	VPS45-202	15	2790	Known	Known	None	60	64
3047	10772	ENSG00000136631.14	ENST00000644526.1	VPS45	VPS45-218	16	2350	Known	Known	None	0	1
3047	10774	ENSG00000136631.14	ENST00000477558.2	VPS45	VPS45-207	9	2125	Known	Known	None	1	1
3048	10779	ENSG00000023902.13	ENST00000369124.4	PLEKHO1	PLEKHO1-201	6	2050	Known	Known	None	13	8
3048	10780	ENSG00000023902.13	ENST00000479194.5	PLEKHO1	PLEKHO1-205	5	1025	Known	Known	None	3	2
3048	10782	ENSG00000023902.13	ENST00000607609.2	PLEKHO1	PLEKHO1-209	4	3741	Known	Known	None	5	2
3048	10785	ENSG00000023902.13	ENST00000485470.1	PLEKHO1	PLEKHO1-206	2	638	Known	Known	None	1	0
3051	10789	ENSG00000143401.14	ENST00000583931.5	ANP32E	ANP32E-208	7	3451	Known	Known	None	143	102
3051	10791	ENSG00000143401.14	ENST00000616917.4	ANP32E	ANP32E-209	7	2989	Known	Known	None	3	2
3051	10792	ENSG00000143401.14	ENST00000436748.6	ANP32E	ANP32E-203	6	1339	Known	Known	None	0	1
3052	10799	ENSG00000222222.1	ENST00000410290.1	RNU2-17P	RNU2-17P-201	1	190	Known	Known	None	0	2
3055	10813	ENSG00000117362.12	ENST00000486720.1	APH1A	APH1A-208	2	447	Known	Known	None	0	1
3056	10817	ENSG00000118292.8	ENST00000369099.7	C1orf54	C1orf54-202	6	600	Known	Known	None	4	8
3056	10818	ENSG00000118292.8	ENST00000369098.3	C1orf54	C1orf54-201	5	418	Known	Known	None	1	0
3058	10826	ENSG00000266472.5	ENST00000614145.4	MRPS21	MRPS21-202	3	1226	Known	Known	None	77	117
3058	10827	ENSG00000266472.5	ENST00000581066.2	MRPS21	MRPS21-201	2	1462	Known	Known	None	46	60
3059	10828	ENSG00000117360.12	ENST00000324862.6	PRPF3	PRPF3-201	16	2433	Known	Known	None	191	215
3059	10829	ENSG00000117360.12	ENST00000496202.5	PRPF3	PRPF3-207	8	1082	Known	Known	None	1	0
3059	10834	ENSG00000117360.12	ENST00000470824.1	PRPF3	PRPF3-204	2	898	Known	Known	None	1	1
3060	10837	ENSG00000163125.15	ENST00000369067.7	RPRD2	RPRD2-201	3	1043	Known	Known	None	2	2
3061	10841	ENSG00000143374.16	ENST00000369064.7	TARS2	TARS2-204	18	2729	Known	Known	None	191	144
3061	10842	ENSG00000143374.16	ENST00000606933.5	TARS2	TARS2-214	16	2162	Known	Known	None	55	35
3069	10873	ENSG00000277452.1	ENST00000580341.2	RN7SL473P	RN7SL473P-201	1	299	Known	Known	None	1	0
3071	10876	ENSG00000143384.12	ENST00000369026.2	MCL1	MCL1-202	3	3932	Known	Known	None	5	10
3071	10877	ENSG00000143384.12	ENST00000464132.1	MCL1	MCL1-203	2	1099	Known	Known	None	4	2
3073	10881	ENSG00000143420.18	ENST00000369014.9	ENSA	ENSA-208	4	2085	Known	Known	None	21	9
3073	10882	ENSG00000143420.18	ENST00000361532.9	ENSA	ENSA-205	4	792	Known	Known	None	4	3
3073	10885	ENSG00000143420.18	ENST00000339643.9	ENSA	ENSA-202	5	633	Known	Known	None	4	1
3073	10887	ENSG00000143420.18	ENST00000271690.12	ENSA	ENSA-201	3	2818	Known	Known	None	23	20
3073	10889	ENSG00000143420.18	ENST00000513281.5	ENSA	ENSA-214	3	1369	Known	Known	None	4	0
3073	10894	ENSG00000143420.18	ENST00000362052.7	ENSA	ENSA-207	2	703	Known	Known	None	5	9
3075	10896	ENSG00000143457.10	ENST00000271732.7	GOLPH3L	GOLPH3L-201	5	2999	Known	Known	None	43	42
3075	10897	ENSG00000143457.10	ENST00000427665.1	GOLPH3L	GOLPH3L-202	6	973	Known	Known	None	5	1
3075	10898	ENSG00000143457.10	ENST00000479757.1	GOLPH3L	GOLPH3L-203	2	456	Known	Known	None	0	1
3078	10908	ENSG00000163131.10	ENST00000368985.7	CTSS	CTSS-201	8	4107	Known	Known	None	403	638
3080	10915	ENSG00000143387.12	ENST00000271651.7	CTSK	CTSK-201	8	1692	Known	Known	None	0	1
3082	10919	ENSG00000143437.20	ENST00000358595.9	ARNT	ARNT-202	22	4887	Known	Known	None	2	0
3082	10923	ENSG00000143437.20	ENST00000505755.5	ARNT	ARNT-208	21	2427	Known	Known	None	4	0
3087	10948	ENSG00000143379.12	ENST00000481219.1	SETDB1	SETDB1-210	2	623	Known	Known	None	1	0
3087	10951	ENSG00000143379.12	ENST00000533529.1	SETDB1	SETDB1-216	2	485	Known	Known	None	1	0
3088	10954	ENSG00000143418.19	ENST00000560793.6	CERS2	CERS2-213	6	1661	Known	Known	None	0	2
3088	10955	ENSG00000143418.19	ENST00000345896.8	CERS2	CERS2-202	10	2170	Known	Known	None	0	1
3088	10956	ENSG00000143418.19	ENST00000271688.10	CERS2	CERS2-201	11	2544	Known	Known	None	3	2
3088	10957	ENSG00000143418.19	ENST00000368954.9	CERS2	CERS2-205	11	2505	Known	Known	None	93	80
3093	10986	ENSG00000143363.16	ENST00000368936.5	PRUNE1	PRUNE1-204	7	2788	Known	Known	None	1	1
3093	10987	ENSG00000143363.16	ENST00000368935.1	PRUNE1	PRUNE1-203	4	2238	Known	Known	None	0	1
3097	11001	ENSG00000197622.12	ENST00000540998.5	CDC42SE1	CDC42SE1-207	6	3181	Known	Known	None	1	10
3097	11002	ENSG00000197622.12	ENST00000357235.5	CDC42SE1	CDC42SE1-201	5	3045	Known	Known	None	57	75
3098	11007	ENSG00000213190.3	ENST00000368921.4	MLLT11	MLLT11-201	2	4075	Known	Known	None	26	31
3099	11009	ENSG00000143458.11	ENST00000368918.7	GABPB2	GABPB2-202	9	8964	Known	Known	None	3	2
3103	11026	ENSG00000163154.5	ENST00000368910.3	TNFAIP8L2	TNFAIP8L2-201	2	1178	Known	Known	None	17	33
3104	11027	ENSG00000163156.11	ENST00000602841.5	SCNM1	SCNM1-207	7	749	Known	Known	None	1	3
3104	11028	ENSG00000163156.11	ENST00000461862.5	SCNM1	SCNM1-204	5	1094	Known	Known	None	0	6
3104	11029	ENSG00000163156.11	ENST00000368905.8	SCNM1	SCNM1-202	7	2016	Known	Known	None	19	27
3104	11030	ENSG00000163156.11	ENST00000471039.1	SCNM1	SCNM1-205	2	618	Known	Known	None	0	1
3104	11031	ENSG00000163156.11	ENST00000368902.1	SCNM1	SCNM1-201	7	869	Known	Known	None	5	10
3107	11043	ENSG00000163159.12	ENST00000368892.8	VPS72	VPS72-202	6	1527	Known	Known	None	47	26
3108	11050	ENSG00000143398.19	ENST00000349792.9	PIP5K1A	PIP5K1A-201	15	3767	Known	Known	None	2	1
3108	11051	ENSG00000143398.19	ENST00000409426.5	PIP5K1A	PIP5K1A-204	15	3737	Known	Known	None	1	2
3109	11066	ENSG00000159352.15	ENST00000368884.7	PSMD4	PSMD4-202	10	1350	Known	Known	None	704	692
3109	11067	ENSG00000159352.15	ENST00000368881.8	PSMD4	PSMD4-201	10	1333	Known	Known	None	62	60
3109	11068	ENSG00000159352.15	ENST00000461434.1	PSMD4	PSMD4-207	2	801	Known	Known	None	0	1
3110	11079	ENSG00000232671.5	ENST00000447795.3	AL391069.2	AL391069.2-202	2	622	Known	Known	None	1	0
3112	11087	ENSG00000143393.16	ENST00000368874.8	PI4KB	PI4KB-203	11	3934	Known	Known	None	7	2
3112	11089	ENSG00000143393.16	ENST00000368873.5	PI4KB	PI4KB-202	12	3340	Known	Known	None	1	0
3112	11090	ENSG00000143393.16	ENST00000529142.5	PI4KB	PI4KB-213	10	2603	Known	Known	None	3	0
3112	11091	ENSG00000143393.16	ENST00000368872.5	PI4KB	PI4KB-201	13	3331	Known	Known	None	2	0
3115	11102	ENSG00000143390.17	ENST00000290524.8	RFX5	RFX5-201	11	3576	Known	Known	None	5	2
3115	11105	ENSG00000143390.17	ENST00000452671.6	RFX5	RFX5-215	11	2355	Known	Known	None	23	12
3117	11124	ENSG00000237976.1	ENST00000455503.1	AL391069.3	AL391069.3-201	2	618	Known	Known	None	1	3
3119	11144	ENSG00000159377.10	ENST00000290541.6	PSMB4	PSMB4-201	7	964	Known	Known	None	150	236
3119	11145	ENSG00000159377.10	ENST00000495288.5	PSMB4	PSMB4-206	3	986	Known	Known	None	0	1
3119	11150	ENSG00000159377.10	ENST00000466425.1	PSMB4	PSMB4-202	3	665	Known	Known	None	1	3
3120	11165	ENSG00000143442.21	ENST00000594456.1	POGZ	POGZ-221	1	561	Known	Known	None	1	0
3121	11172	ENSG00000238711.1	ENST00000459254.1	RNY4P25	RNY4P25-201	1	96	Known	Known	None	1	4
3137	11229	ENSG00000143436.10	ENST00000368830.7	MRPL9	MRPL9-202	7	1296	Known	Known	None	308	297
3137	11232	ENSG00000143436.10	ENST00000368829.3	MRPL9	MRPL9-201	6	882	Known	Known	None	20	32
3137	11233	ENSG00000143436.10	ENST00000495867.1	MRPL9	MRPL9-211	2	403	Known	Known	None	2	1
3142	11258	ENSG00000182134.15	ENST00000368824.7	TDRKH	TDRKH-203	13	2824	Known	Known	None	2	3
3142	11261	ENSG00000182134.15	ENST00000458431.6	TDRKH	TDRKH-207	13	2768	Known	Known	None	0	1
3143	11270	ENSG00000203288.3	ENST00000389897.3	TDRKH-AS1	TDRKH-AS1-201	2	992	Known	Known	None	2	0
3151	11282	ENSG00000159445.12	ENST00000368814.7	THEM4	THEM4-201	6	2377	Known	Known	None	21	25
3151	11283	ENSG00000159445.12	ENST00000471464.5	THEM4	THEM4-202	7	1832	Known	Known	None	3	10
3151	11286	ENSG00000159445.12	ENST00000489410.1	THEM4	THEM4-205	2	643	Known	Known	None	1	1
3154	11289	ENSG00000197747.8	ENST00000368811.7	S100A10	S100A10-202	3	1202	Known	Known	None	2	0
3157	11295	ENSG00000163191.5	ENST00000271638.2	S100A11	S100A11-201	3	594	Known	Known	None	22	14
3179	11328	ENSG00000226947.1	ENST00000422768.1	LCEP4	LCEP4-201	1	325	Known	Known	None	1	0
3191	11342	ENSG00000186226.8	ENST00000368770.3	LCE1E	LCE1E-201	2	1180	Known	Known	None	1	0
3193	11345	ENSG00000197084.5	ENST00000607093.1	LCE1C	LCE1C-202	1	644	Known	Known	None	1	0
3199	11352	ENSG00000163207.6	ENST00000368764.3	IVL	IVL-201	2	2153	Known	Known	None	2	2
3223	11385	ENSG00000163220.10	ENST00000368738.3	S100A9	S100A9-201	3	577	Known	Known	None	1	0
3234	11401	ENSG00000197956.9	ENST00000496817.5	S100A6	S100A6-205	3	673	Known	Known	None	0	1
3234	11402	ENSG00000197956.9	ENST00000368719.8	S100A6	S100A6-201	3	665	Known	Known	None	6	14
3236	11409	ENSG00000196154.11	ENST00000481009.1	S100A4	S100A4-206	2	755	Known	Known	None	1	1
3236	11411	ENSG00000196154.11	ENST00000468373.1	S100A4	S100A4-205	3	537	Known	Known	None	1	0
3236	11412	ENSG00000196154.11	ENST00000368716.8	S100A4	S100A4-204	3	600	Known	Known	None	20	35
3241	11428	ENSG00000189334.8	ENST00000476873.5	S100A14	S100A14-206	3	1025	Known	Known	None	1	1
3241	11431	ENSG00000189334.8	ENST00000344616.3	S100A14	S100A14-201	4	1058	Known	Known	None	1	0
3246	11450	ENSG00000160679.12	ENST00000614256.4	CHTOP	CHTOP-207	4	1840	Known	Known	None	1	0
3246	11451	ENSG00000160679.12	ENST00000368690.7	CHTOP	CHTOP-203	6	2165	Known	Known	None	107	93
3246	11452	ENSG00000160679.12	ENST00000368694.7	CHTOP	CHTOP-204	6	2096	Known	Known	None	79	44
3246	11455	ENSG00000160679.12	ENST00000368687.1	CHTOP	CHTOP-202	4	1094	Known	Known	None	0	1
3247	11457	ENSG00000143553.10	ENST00000368685.5	SNAPIN	SNAPIN-201	4	1030	Known	Known	None	32	74
3247	11458	ENSG00000143553.10	ENST00000474959.5	SNAPIN	SNAPIN-203	3	643	Known	Known	None	1	1
3247	11459	ENSG00000143553.10	ENST00000462880.1	SNAPIN	SNAPIN-202	3	922	Known	Known	None	2	1
3248	11462	ENSG00000143621.16	ENST00000361891.8	ILF2	ILF2-201	14	1659	Known	Known	None	1780	2771
3261	11515	ENSG00000223599.1	ENST00000417868.1	AL513523.1	AL513523.1-201	1	1309	Known	Known	None	0	1
3263	11517	ENSG00000284738.1	ENST00000641267.1	AL358472.5	AL358472.5-201	3	1254	Known	Known	None	2	0
3263	11518	ENSG00000284738.1	ENST00000641448.1	AL358472.5	AL358472.5-202	3	1267	Known	Known	None	1	1
3266	11542	ENSG00000143570.17	ENST00000621013.4	SLC39A1	SLC39A1-211	4	2322	Known	Known	None	22	0
3266	11543	ENSG00000143570.17	ENST00000356205.8	SLC39A1	SLC39A1-202	4	2084	Known	Known	None	353	85
3266	11544	ENSG00000143570.17	ENST00000537590.5	SLC39A1	SLC39A1-209	3	2022	Known	Known	None	3	0
3266	11546	ENSG00000143570.17	ENST00000368623.7	SLC39A1	SLC39A1-204	3	2723	Known	Known	None	60	15
3266	11547	ENSG00000143570.17	ENST00000368621.5	SLC39A1	SLC39A1-203	4	2398	Known	Known	None	17	7
3266	11548	ENSG00000143570.17	ENST00000310483.10	SLC39A1	SLC39A1-201	5	2427	Known	Known	None	7	3
3266	11550	ENSG00000143570.17	ENST00000413622.5	SLC39A1	SLC39A1-205	5	1030	Known	Known	None	1	0
3269	11555	ENSG00000282386.1	ENST00000633140.1	AL358472.4	AL358472.4-201	1	710	Known	Known	None	4	6
3270	11556	ENSG00000273026.1	ENST00000608147.1	AL358472.3	AL358472.3-201	1	415	Known	Known	None	1	0
3271	11559	ENSG00000143578.15	ENST00000368607.7	CREB3L4	CREB3L4-205	10	1752	Known	Known	None	10	9
3271	11560	ENSG00000143578.15	ENST00000271889.8	CREB3L4	CREB3L4-201	10	1750	Known	Known	None	6	2
3272	11570	ENSG00000143543.14	ENST00000271843.8	JTB	JTB-201	5	1287	Known	Known	None	9	15
3274	11577	ENSG00000272654.1	ENST00000608236.1	AL358472.2	AL358472.2-201	1	1418	Known	Known	None	6	4
3275	11579	ENSG00000143545.8	ENST00000368575.3	RAB13	RAB13-201	8	1176	Known	Known	None	5	10
3276	11583	ENSG00000177954.12	ENST00000368567.5	RPS27	RPS27-201	4	359	Known	Known	None	699	937
3276	11584	ENSG00000177954.12	ENST00000392558.4	RPS27	RPS27-202	2	625	Known	Known	None	1	1
3276	11585	ENSG00000177954.12	ENST00000493224.5	RPS27	RPS27-204	4	573	Known	Known	None	2	3
3276	11586	ENSG00000177954.12	ENST00000643794.1	RPS27	RPS27-205	5	467	Known	Known	None	1	1
3276	11587	ENSG00000177954.12	ENST00000477151.2	RPS27	RPS27-203	3	496	Known	Known	None	1	2
3282	11596	ENSG00000143549.19	ENST00000368533.7	TPM3	TPM3-212	8	3131	Known	Known	None	1202	783
3282	11597	ENSG00000143549.19	ENST00000368545.7	TPM3	TPM3-213	4	2147	Known	Known	None	3	6
3282	11599	ENSG00000143549.19	ENST00000330188.13	TPM3	TPM3-206	8	2108	Known	Known	None	1	2
3282	11602	ENSG00000143549.19	ENST00000328159.8	TPM3	TPM3-205	9	1771	Known	Known	None	30	15
3282	11603	ENSG00000143549.19	ENST00000509409.5	TPM3	TPM3-219	7	1248	Known	Known	None	0	2
3282	11608	ENSG00000143549.19	ENST00000368531.6	TPM3	TPM3-211	8	1115	Known	Known	None	7	8
3282	11611	ENSG00000143549.19	ENST00000504663.1	TPM3	TPM3-217	2	870	Known	Known	None	0	1
3282	11615	ENSG00000143549.19	ENST00000473036.2	TPM3	TPM3-216	4	746	Known	Known	None	0	5
3286	11622	ENSG00000143612.20	ENST00000368521.9	C1orf43	C1orf43-206	7	1708	Known	Known	None	131	193
3286	11624	ENSG00000143612.20	ENST00000362076.8	C1orf43	C1orf43-202	5	1551	Known	Known	None	31	40
3286	11625	ENSG00000143612.20	ENST00000350592.7	C1orf43	C1orf43-201	6	1610	Known	Known	None	150	200
3286	11626	ENSG00000143612.20	ENST00000640799.1	C1orf43	C1orf43-210	6	1287	Known	Known	None	0	2
3286	11627	ENSG00000143612.20	ENST00000368519.5	C1orf43	C1orf43-205	6	1163	Known	Known	None	19	25
3286	11629	ENSG00000143612.20	ENST00000493814.1	C1orf43	C1orf43-209	3	441	Known	Known	None	1	1
3286	11630	ENSG00000143612.20	ENST00000368518.5	C1orf43	C1orf43-204	6	1278	Known	Known	None	4	11
3286	11631	ENSG00000143612.20	ENST00000368516.1	C1orf43	C1orf43-203	5	872	Known	Known	None	4	7
3287	11640	ENSG00000143569.18	ENST00000456325.5	UBAP2L	UBAP2L-211	8	812	Known	Known	None	0	1
3289	11653	ENSG00000143575.14	ENST00000328703.11	HAX1	HAX1-201	7	1227	Known	Known	None	198	280
3289	11654	ENSG00000143575.14	ENST00000457918.6	HAX1	HAX1-204	7	914	Known	Known	None	5	13
3289	11655	ENSG00000143575.14	ENST00000483970.6	HAX1	HAX1-208	7	1151	Known	Known	None	1	1
3289	11657	ENSG00000143575.14	ENST00000531435.5	HAX1	HAX1-210	6	1284	Known	Known	None	0	2
3298	11679	ENSG00000226855.1	ENST00000437336.1	RPSAP17	RPSAP17-201	1	883	Known	Known	None	1	0
3300	11682	ENSG00000160712.12	ENST00000368485.7	IL6R	IL6R-202	10	5914	Known	Known	None	1	2
3305	11699	ENSG00000160714.9	ENST00000292211.4	UBE2Q1	UBE2Q1-201	13	3210	Known	Known	None	10	1
3309	11727	ENSG00000160710.16	ENST00000492630.1	ADAR	ADAR-205	2	612	Known	Known	None	6	1
3309	11734	ENSG00000160710.16	ENST00000494866.1	ADAR	ADAR-206	3	471	Known	Known	None	1	1
3310	11736	ENSG00000143603.18	ENST00000271915.8	KCNN3	KCNN3-201	8	13033	Known	Known	None	1	0
3310	11739	ENSG00000143603.18	ENST00000361147.8	KCNN3	KCNN3-203	8	1962	Known	Known	None	10	12
3310	11740	ENSG00000143603.18	ENST00000358505.2	KCNN3	KCNN3-202	8	1658	Known	Known	None	2	0
3311	11741	ENSG00000163344.5	ENST00000368467.3	PMVK	PMVK-201	5	1280	Known	Known	None	34	24
3313	11744	ENSG00000163346.16	ENST00000368463.7	PBXIP1	PBXIP1-202	11	3212	Known	Known	None	5	1
3314	11749	ENSG00000268154.2	ENST00000600454.2	RF00017	RF00017.25-201	1	283	Known	Known	None	1	0
3317	11757	ENSG00000160691.18	ENST00000368453.8	SHC1	SHC1-205	13	3062	Known	Known	None	1	0
3317	11758	ENSG00000160691.18	ENST00000368450.5	SHC1	SHC1-204	13	3059	Known	Known	None	1	0
3318	11765	ENSG00000173207.12	ENST00000368439.5	CKS1B	CKS1B-203	3	912	Known	Known	None	11	23
3318	11767	ENSG00000173207.12	ENST00000308987.5	CKS1B	CKS1B-201	3	759	Known	Known	None	281	420
3318	11771	ENSG00000173207.12	ENST00000471245.1	CKS1B	CKS1B-204	2	1166	Known	Known	None	11	7
3319	11772	ENSG00000264349.1	ENST00000580920.1	MIR4258	MIR4258-201	1	91	Known	Known	None	0	1
3320	11775	ENSG00000160688.18	ENST00000315144.14	FLAD1	FLAD1-203	8	1730	Known	Known	None	29	9
3320	11778	ENSG00000160688.18	ENST00000292180.7	FLAD1	FLAD1-201	7	2160	Known	Known	None	6	1
3325	11804	ENSG00000232093.1	ENST00000452962.1	DCST1-AS1	DCST1-AS1-201	2	822	Known	Known	None	0	1
3327	11837	ENSG00000243364.7	ENST00000368409.7	EFNA4	EFNA4-202	4	1263	Known	Known	None	8	8
3327	11838	ENSG00000243364.7	ENST00000359751.8	EFNA4	EFNA4-201	4	1096	Known	Known	None	1	0
3327	11839	ENSG00000243364.7	ENST00000427683.2	EFNA4	EFNA4-203	4	1052	Known	Known	None	4	4
3331	11845	ENSG00000169242.11	ENST00000368407.7	EFNA1	EFNA1-202	5	1926	Known	Known	None	6	4
3332	11852	ENSG00000169241.18	ENST00000475824.6	SLC50A1	SLC50A1-206	6	1346	Known	Known	None	1	0
3332	11854	ENSG00000169241.18	ENST00000368401.6	SLC50A1	SLC50A1-202	5	1218	Known	Known	None	18	16
3332	11856	ENSG00000169241.18	ENST00000490276.5	SLC50A1	SLC50A1-211	5	778	Known	Known	None	0	1
3332	11857	ENSG00000169241.18	ENST00000303343.12	SLC50A1	SLC50A1-201	5	1137	Known	Known	None	1	0
3332	11858	ENSG00000169241.18	ENST00000368404.8	SLC50A1	SLC50A1-203	6	1300	Known	Known	None	14	17
3332	11860	ENSG00000169241.18	ENST00000368405.7	SLC50A1	SLC50A1-204	4	1003	Known	Known	None	1	6
3332	11861	ENSG00000169241.18	ENST00000488609.5	SLC50A1	SLC50A1-210	6	890	Known	Known	None	1	1
3332	11863	ENSG00000169241.18	ENST00000484027.1	SLC50A1	SLC50A1-208	3	596	Known	Known	None	0	1
3333	11866	ENSG00000179085.7	ENST00000368400.4	DPM3	DPM3-203	2	409	Known	Known	None	1	3
3333	11867	ENSG00000179085.7	ENST00000341298.3	DPM3	DPM3-201	2	486	Known	Known	None	2	2
3335	11870	ENSG00000163463.11	ENST00000487350.5	KRTCAP2	KRTCAP2-206	4	785	Known	Known	None	2	4
3335	11872	ENSG00000163463.11	ENST00000295682.4	KRTCAP2	KRTCAP2-201	5	552	Known	Known	None	42	44
3335	11874	ENSG00000163463.11	ENST00000471891.5	KRTCAP2	KRTCAP2-204	4	578	Known	Known	None	1	2
3335	11878	ENSG00000163463.11	ENST00000492892.1	KRTCAP2	KRTCAP2-209	5	430	Known	Known	None	1	0
3342	11938	ENSG00000173171.14	ENST00000368376.7	MTX1	MTX1-202	8	1632	Known	Known	None	102	34
3342	11939	ENSG00000173171.14	ENST00000316721.8	MTX1	MTX1-201	7	1441	Known	Known	None	4	1
3342	11942	ENSG00000173171.14	ENST00000481771.5	MTX1	MTX1-204	7	2579	Known	Known	None	1	0
3346	11955	ENSG00000177628.15	ENST00000368373.7	GBA	GBA-202	11	2276	Known	Known	None	4	4
3346	11956	ENSG00000177628.15	ENST00000327247.9	GBA	GBA-201	12	2387	Known	Known	None	2	1
3348	11980	ENSG00000116521.10	ENST00000302631.7	SCAMP3	SCAMP3-201	9	1446	Known	Known	None	5	5
3348	11981	ENSG00000116521.10	ENST00000355379.3	SCAMP3	SCAMP3-202	8	1537	Known	Known	None	5	2
3348	11987	ENSG00000116521.10	ENST00000480219.1	SCAMP3	SCAMP3-207	2	752	Known	Known	None	0	1
3349	11990	ENSG00000176444.18	ENST00000476983.5	CLK2	CLK2-205	12	1885	Known	Known	None	0	1
3349	11991	ENSG00000176444.18	ENST00000355560.4	CLK2	CLK2-201	13	2120	Known	Known	None	1	0
3352	12002	ENSG00000160752.14	ENST00000611010.4	FDPS	FDPS-220	9	1196	Known	Known	None	7	10
3352	12004	ENSG00000160752.14	ENST00000447866.5	FDPS	FDPS-203	10	1256	Known	Known	None	360	512
3352	12006	ENSG00000160752.14	ENST00000368356.8	FDPS	FDPS-202	11	1431	Known	Known	None	47	56
3352	12009	ENSG00000160752.14	ENST00000467076.5	FDPS	FDPS-206	10	1178	Known	Known	None	397	401
3352	12010	ENSG00000160752.14	ENST00000495308.5	FDPS	FDPS-219	5	808	Known	Known	None	1	0
3352	12013	ENSG00000160752.14	ENST00000356657.10	FDPS	FDPS-201	11	1478	Known	Known	None	7	10
3352	12016	ENSG00000160752.14	ENST00000612683.1	FDPS	FDPS-221	10	1198	Known	Known	None	21	34
3352	12022	ENSG00000160752.14	ENST00000489324.1	FDPS	FDPS-214	2	475	Known	Known	None	0	1
3354	12031	ENSG00000160753.15	ENST00000368347.8	RUSC1	RUSC1-202	9	2503	Known	Known	None	4	0
3354	12034	ENSG00000160753.15	ENST00000368349.8	RUSC1	RUSC1-203	9	1968	Known	Known	None	3	0
3354	12036	ENSG00000160753.15	ENST00000490373.5	RUSC1	RUSC1-214	8	1700	Known	Known	None	2	0
3354	12040	ENSG00000160753.15	ENST00000292254.8	RUSC1	RUSC1-201	8	2163	Known	Known	None	1	0
3360	12054	ENSG00000237872.4	ENST00000413175.2	POU5F1P4	POU5F1P4-201	1	1085	Known	Known	None	0	1
3362	12057	ENSG00000271267.1	ENST00000604995.1	AL353807.4	AL353807.4-201	1	257	Known	Known	None	0	2
3366	12063	ENSG00000125459.15	ENST00000649846.1	MSTO1	MSTO1-219	14	2438	Known	Known	None	1	0
3366	12066	ENSG00000125459.15	ENST00000245564.6	MSTO1	MSTO1-201	14	2431	Known	Known	None	21	8
3368	12081	ENSG00000163374.19	ENST00000368339.9	YY1AP1	YY1AP1-210	10	3073	Known	Known	None	4	4
3368	12084	ENSG00000163374.19	ENST00000368340.9	YY1AP1	YY1AP1-211	10	2927	Known	Known	None	3	2
3368	12086	ENSG00000163374.19	ENST00000347088.9	YY1AP1	YY1AP1-203	10	2524	Known	Known	None	2	5
3368	12088	ENSG00000163374.19	ENST00000355499.8	YY1AP1	YY1AP1-205	11	2663	Known	Known	None	20	10
3368	12090	ENSG00000163374.19	ENST00000404643.5	YY1AP1	YY1AP1-212	11	2654	Known	Known	None	16	11
3368	12091	ENSG00000163374.19	ENST00000359205.9	YY1AP1	YY1AP1-206	10	2690	Known	Known	None	1	1
3368	12094	ENSG00000163374.19	ENST00000295566.8	YY1AP1	YY1AP1-201	11	2626	Known	Known	None	1	1
3368	12095	ENSG00000163374.19	ENST00000368330.6	YY1AP1	YY1AP1-209	10	2555	Known	Known	None	4	3
3368	12096	ENSG00000163374.19	ENST00000405763.7	YY1AP1	YY1AP1-213	9	2011	Known	Known	None	1	1
3369	12110	ENSG00000132676.15	ENST00000368336.9	DAP3	DAP3-202	13	2089	Known	Known	None	258	434
3369	12111	ENSG00000132676.15	ENST00000343043.7	DAP3	DAP3-201	13	1649	Known	Known	None	28	44
3369	12113	ENSG00000132676.15	ENST00000421487.6	DAP3	DAP3-203	12	1470	Known	Known	None	9	15
3369	12114	ENSG00000132676.15	ENST00000535183.5	DAP3	DAP3-225	12	1894	Known	Known	None	14	25
3369	12115	ENSG00000132676.15	ENST00000465375.5	DAP3	DAP3-209	4	729	Known	Known	None	1	1
3372	12137	ENSG00000116580.18	ENST00000473267.1	GON4L	GON4L-210	2	1228	Known	Known	None	1	1
3372	12146	ENSG00000116580.18	ENST00000490801.1	GON4L	GON4L-214	6	865	Known	Known	None	1	0
3374	12154	ENSG00000132718.8	ENST00000368324.4	SYT11	SYT11-201	4	5240	Known	Known	None	13	10
3376	12156	ENSG00000143622.10	ENST00000368323.7	RIT1	RIT1-202	6	3445	Known	Known	None	44	63
3376	12157	ENSG00000143622.10	ENST00000539040.5	RIT1	RIT1-205	5	919	Known	Known	None	2	3
3376	12158	ENSG00000143622.10	ENST00000368322.7	RIT1	RIT1-201	6	855	Known	Known	None	1	0
3376	12160	ENSG00000143622.10	ENST00000609492.1	RIT1	RIT1-206	5	574	Known	Known	None	0	2
3377	12162	ENSG00000132680.10	ENST00000368321.7	KHDC4	KHDC4-203	14	2947	Known	Known	None	2	2
3377	12163	ENSG00000132680.10	ENST00000368320.7	KHDC4	KHDC4-202	13	4499	Known	Known	None	1	0
3377	12166	ENSG00000132680.10	ENST00000465953.1	KHDC4	KHDC4-204	2	619	Known	Known	None	0	1
3382	12182	ENSG00000116584.17	ENST00000313667.8	ARHGEF2	ARHGEF2-201	22	2958	Known	Known	None	1	0
3387	12200	ENSG00000163479.13	ENST00000295702.8	SSR2	SSR2-201	6	1116	Known	Known	None	694	823
3387	12201	ENSG00000163479.13	ENST00000472467.1	SSR2	SSR2-205	2	1833	Known	Known	None	1	0
3387	12204	ENSG00000163479.13	ENST00000496742.5	SSR2	SSR2-213	4	825	Known	Known	None	4	2
3387	12205	ENSG00000163479.13	ENST00000484320.6	SSR2	SSR2-211	6	1148	Known	Known	None	0	2
3387	12206	ENSG00000163479.13	ENST00000532074.5	SSR2	SSR2-218	6	1008	Known	Known	None	1	1
3387	12207	ENSG00000163479.13	ENST00000480176.5	SSR2	SSR2-209	5	1040	Known	Known	None	8	15
3387	12209	ENSG00000163479.13	ENST00000480567.5	SSR2	SSR2-210	6	895	Known	Known	None	1	1
3387	12212	ENSG00000163479.13	ENST00000472898.5	SSR2	SSR2-206	5	711	Known	Known	None	0	3
3389	12221	ENSG00000116586.11	ENST00000368305.8	LAMTOR2	LAMTOR2-203	4	655	Known	Known	None	98	106
3389	12222	ENSG00000116586.11	ENST00000368304.9	LAMTOR2	LAMTOR2-202	3	521	Known	Known	None	1	0
3389	12223	ENSG00000116586.11	ENST00000489664.1	LAMTOR2	LAMTOR2-206	2	868	Known	Known	None	0	2
3389	12225	ENSG00000116586.11	ENST00000487106.5	LAMTOR2	LAMTOR2-205	3	623	Known	Known	None	1	3
3392	12241	ENSG00000160789.19	ENST00000368300.8	LMNA	LMNA-206	12	3190	Known	Known	None	29	6
3392	12255	ENSG00000160789.19	ENST00000498722.2	LMNA	LMNA-217	5	1348	Known	Known	None	3	1
3393	12268	ENSG00000196189.12	ENST00000368282.1	SEMA4A	SEMA4A-202	14	3249	Known	Known	None	32	9
3394	12275	ENSG00000252236.1	ENST00000516427.1	RF00568	RF00568.10-201	1	141	Known	Known	None	2	2
3395	12277	ENSG00000160785.13	ENST00000359511.4	SLC25A44	SLC25A44-201	4	3482	Known	Known	None	2	1
3396	12281	ENSG00000260238.6	ENST00000490491.5	PMF1-BGLAP	PMF1-BGLAP-203	7	1007	Known	Known	None	3	0
3396	12282	ENSG00000260238.6	ENST00000368276.8	PMF1-BGLAP	PMF1-BGLAP-202	7	852	Known	Known	None	1	0
3397	12285	ENSG00000160783.19	ENST00000368279.7	PMF1	PMF1-203	5	1019	Known	Known	None	8	3
3397	12289	ENSG00000160783.19	ENST00000368277.3	PMF1	PMF1-202	5	1068	Known	Known	None	69	51
3400	12311	ENSG00000198952.8	ENST00000476954.1	SMG5	SMG5-204	2	1161	Known	Known	None	1	0
3401	12316	ENSG00000163472.18	ENST00000295694.9	TMEM79	TMEM79-201	4	2191	Known	Known	None	3	0
3402	12331	ENSG00000198715.12	ENST00000362007.5	GLMP	GLMP-201	6	1604	Known	Known	None	4	1
3404	12339	ENSG00000163468.14	ENST00000295688.7	CCT3	CCT3-201	14	2150	Known	Known	None	4141	5410
3404	12340	ENSG00000163468.14	ENST00000368259.6	CCT3	CCT3-204	12	1815	Known	Known	None	15	20
3404	12341	ENSG00000163468.14	ENST00000368258.7	CCT3	CCT3-203	13	1885	Known	Known	None	0	1
3404	12344	ENSG00000163468.14	ENST00000472765.6	CCT3	CCT3-211	15	1858	Known	Known	None	6	10
3404	12354	ENSG00000163468.14	ENST00000489870.1	CCT3	CCT3-213	2	827	Known	Known	None	1	2
3416	12423	ENSG00000163382.11	ENST00000368235.7	NAXE	NAXE-203	6	1125	Known	Known	None	17	17
3416	12424	ENSG00000163382.11	ENST00000368233.3	NAXE	NAXE-201	5	1012	Known	Known	None	1	3
3417	12427	ENSG00000160818.16	ENST00000368232.8	GPATCH4	GPATCH4-201	8	1972	Known	Known	None	105	111
3417	12428	ENSG00000160818.16	ENST00000438976.6	GPATCH4	GPATCH4-203	8	1159	Known	Known	None	0	1
3417	12429	ENSG00000160818.16	ENST00000415314.6	GPATCH4	GPATCH4-202	7	934	Known	Known	None	1	0
3421	12457	ENSG00000132692.18	ENST00000496038.1	BCAN	BCAN-208	4	1871	Known	Known	None	1	0
3429	12469	ENSG00000143319.16	ENST00000313146.10	ISG20L2	ISG20L2-201	3	3303	Known	Known	None	36	58
3429	12470	ENSG00000143319.16	ENST00000368219.1	ISG20L2	ISG20L2-202	4	2310	Known	Known	None	16	26
3430	12474	ENSG00000143303.11	ENST00000368218.8	RRNAD1	RRNAD1-202	7	1802	Known	Known	None	0	1
3430	12475	ENSG00000143303.11	ENST00000368216.8	RRNAD1	RRNAD1-201	8	2254	Known	Known	None	3	1
3431	12485	ENSG00000143314.12	ENST00000478899.1	MRPL24	MRPL24-206	3	560	Known	Known	None	1	1
3431	12486	ENSG00000143314.12	ENST00000361531.6	MRPL24	MRPL24-201	6	883	Known	Known	None	23	17
3431	12487	ENSG00000143314.12	ENST00000368211.8	MRPL24	MRPL24-202	6	883	Known	Known	None	21	17
3432	12491	ENSG00000143321.18	ENST00000357325.9	HDGF	HDGF-201	6	2380	Known	Known	None	10	1
3432	12497	ENSG00000143321.18	ENST00000368206.5	HDGF	HDGF-202	6	960	Known	Known	None	8	0
3433	12502	ENSG00000143294.14	ENST00000271526.8	PRCC	PRCC-201	7	2105	Known	Known	None	5	1
3433	12504	ENSG00000143294.14	ENST00000526188.5	PRCC	PRCC-207	4	634	Known	Known	None	1	0
3433	12505	ENSG00000143294.14	ENST00000454659.1	PRCC	PRCC-202	6	1084	Known	Known	None	1	0
3433	12507	ENSG00000143294.14	ENST00000469071.1	PRCC	PRCC-204	2	1969	Known	Known	None	1	0
3445	12549	ENSG00000117036.11	ENST00000326786.4	ETV3	ETV3-201	4	1539	Known	Known	None	1	7
3446	12551	ENSG00000235700.1	ENST00000422857.1	CYCSP52	CYCSP52-201	1	310	Known	Known	None	2	1
3452	12561	ENSG00000143297.18	ENST00000461387.5	FCRL5	FCRL5-204	7	4508	Known	Known	None	1	1
3452	12562	ENSG00000143297.18	ENST00000497286.5	FCRL5	FCRL5-208	9	4324	Known	Known	None	2	1
3452	12564	ENSG00000143297.18	ENST00000368190.7	FCRL5	FCRL5-203	10	2800	Known	Known	None	155	126
3452	12565	ENSG00000143297.18	ENST00000368189.3	FCRL5	FCRL5-202	8	4424	Known	Known	None	7	7
3453	12567	ENSG00000163518.10	ENST00000271532.1	FCRL4	FCRL4-201	12	3459	Known	Known	None	17	28
3460	12587	ENSG00000132704.15	ENST00000368178.3	FCRL2	FCRL2-202	7	4448	Known	Known	None	0	1
3460	12588	ENSG00000132704.15	ENST00000361516.7	FCRL2	FCRL2-201	12	2579	Known	Known	None	25	41
3460	12589	ENSG00000132704.15	ENST00000368181.4	FCRL2	FCRL2-203	8	1669	Known	Known	None	2	0
3460	12591	ENSG00000132704.15	ENST00000462774.1	FCRL2	FCRL2-204	4	1170	Known	Known	None	3	0
3469	12615	ENSG00000158473.6	ENST00000368171.3	CD1D	CD1D-201	7	2253	Known	Known	None	1	0
3474	12620	ENSG00000158481.12	ENST00000368170.7	CD1C	CD1C-201	6	1435	Known	Known	None	12	16
3502	12691	ENSG00000163563.7	ENST00000368141.4	MNDA	MNDA-201	7	1752	Known	Known	None	54	81
3502	12692	ENSG00000163563.7	ENST00000491210.1	MNDA	MNDA-203	2	797	Known	Known	None	17	20
3504	12699	ENSG00000163564.14	ENST00000392252.7	PYHIN1	PYHIN1-204	8	1597	Known	Known	None	1	0
3505	12707	ENSG00000163565.18	ENST00000368132.7	IFI16	IFI16-205	11	2704	Known	Known	None	179	237
3505	12710	ENSG00000163565.18	ENST00000295809.11	IFI16	IFI16-201	12	2867	Known	Known	None	31	55
3505	12712	ENSG00000163565.18	ENST00000448393.6	IFI16	IFI16-208	9	2245	Known	Known	None	0	1
3505	12714	ENSG00000163565.18	ENST00000474473.1	IFI16	IFI16-209	4	1095	Known	Known	None	3	0
3506	12716	ENSG00000163568.14	ENST00000368130.8	AIM2	AIM2-202	6	1529	Known	Known	None	66	92
3511	12728	ENSG00000213088.10	ENST00000368122.3	ACKR1	ACKR1-202	2	2008	Known	Known	None	1	2
3511	12730	ENSG00000213088.10	ENST00000368121.4	ACKR1	ACKR1-201	1	1242	Known	Known	None	0	1
3532	12762	ENSG00000158716.8	ENST00000368108.7	DUSP23	DUSP23-202	3	694	Known	Known	None	1	0
3532	12763	ENSG00000158716.8	ENST00000368107.1	DUSP23	DUSP23-201	2	756	Known	Known	None	1	0
3534	12771	ENSG00000158714.10	ENST00000289707.9	SLAMF8	SLAMF8-201	5	2996	Known	Known	None	0	1
3542	12794	ENSG00000279430.1	ENST00000623350.1	AL590560.2	AL590560.2-201	1	461	Known	Known	None	0	1
3543	12795	ENSG00000158710.14	ENST00000368096.5	TAGLN2	TAGLN2-202	5	1603	Known	Known	None	0	1
3543	12796	ENSG00000158710.14	ENST00000368097.8	TAGLN2	TAGLN2-203	5	1604	Known	Known	None	715	416
3550	12826	ENSG00000143315.7	ENST00000368090.4	PIGM	PIGM-201	1	7039	Known	Known	None	7	4
3553	12829	ENSG00000162729.13	ENST00000314485.11	IGSF8	IGSF8-201	7	2343	Known	Known	None	3	0
3553	12830	ENSG00000162729.13	ENST00000368086.5	IGSF8	IGSF8-202	7	2366	Known	Known	None	1	0
3555	12847	ENSG00000132681.16	ENST00000470705.1	ATP1A4	ATP1A4-205	5	886	Known	Known	None	1	0
3559	12856	ENSG00000132716.18	ENST00000368073.7	DCAF8	DCAF8-202	14	4106	Known	Known	None	1	0
3559	12857	ENSG00000132716.18	ENST00000326837.6	DCAF8	DCAF8-201	14	3972	Known	Known	None	2	2
3559	12858	ENSG00000132716.18	ENST00000368074.5	DCAF8	DCAF8-203	14	3824	Known	Known	None	0	1
3559	12867	ENSG00000132716.18	ENST00000610139.5	DCAF8	DCAF8-218	4	1607	Known	Known	None	1	0
3559	12869	ENSG00000132716.18	ENST00000447377.5	DCAF8	DCAF8-207	3	728	Known	Known	None	3	2
3559	12872	ENSG00000132716.18	ENST00000407642.6	DCAF8	DCAF8-204	3	517	Known	Known	None	1	1
3561	12877	ENSG00000228606.2	ENST00000442130.1	AL139011.1	AL139011.1-201	2	557	Known	Known	None	0	1
3563	12880	ENSG00000162735.18	ENST00000368072.9	PEX19	PEX19-201	8	3661	Known	Known	None	106	94
3563	12881	ENSG00000162735.18	ENST00000472750.5	PEX19	PEX19-205	7	3504	Known	Known	None	4	5
3563	12883	ENSG00000162735.18	ENST00000532508.5	PEX19	PEX19-208	9	1237	Known	Known	None	2	3
3563	12891	ENSG00000162735.18	ENST00000524939.1	PEX19	PEX19-207	4	548	Known	Known	None	1	0
3564	12894	ENSG00000122218.15	ENST00000368069.7	COPA	COPA-202	33	4664	Known	Known	None	0	1
3564	12895	ENSG00000122218.15	ENST00000241704.7	COPA	COPA-201	33	4789	Known	Known	None	22	11
3564	12900	ENSG00000122218.15	ENST00000648805.1	COPA	COPA-215	33	4504	Known	Known	None	1	0
3564	12910	ENSG00000122218.15	ENST00000541366.1	COPA	COPA-205	5	616	Known	Known	None	1	0
3565	12912	ENSG00000235082.2	ENST00000439961.2	SUMO1P3	SUMO1P3-201	1	304	Known	Known	None	1	5
3567	12914	ENSG00000162736.16	ENST00000294785.9	NCSTN	NCSTN-201	17	2936	Known	Known	None	27	8
3567	12927	ENSG00000162736.16	ENST00000469159.1	NCSTN	NCSTN-212	2	856	Known	Known	None	1	0
3571	12932	ENSG00000162739.13	ENST00000368059.7	SLAMF6	SLAMF6-203	8	2743	Known	Known	None	0	3
3571	12933	ENSG00000162739.13	ENST00000368057.7	SLAMF6	SLAMF6-202	8	2712	Known	Known	None	2	1
3571	12934	ENSG00000162739.13	ENST00000368055.1	SLAMF6	SLAMF6-201	7	730	Known	Known	None	2	4
3573	12936	ENSG00000066294.14	ENST00000534968.5	CD84	CD84-208	6	7885	Known	Known	None	3	5
3573	12937	ENSG00000066294.14	ENST00000368054.7	CD84	CD84-206	7	8181	Known	Known	None	16	14
3573	12939	ENSG00000066294.14	ENST00000368048.7	CD84	CD84-204	8	1098	Known	Known	None	1	0
3574	12944	ENSG00000117090.14	ENST00000302035.10	SLAMF1	SLAMF1-202	7	4006	Known	Known	None	453	782
3574	12946	ENSG00000117090.14	ENST00000538290.2	SLAMF1	SLAMF1-204	8	1087	Known	Known	None	7	6
3574	12947	ENSG00000117090.14	ENST00000494463.1	SLAMF1	SLAMF1-203	2	671	Known	Known	None	117	208
3577	12959	ENSG00000117091.9	ENST00000368046.7	CD48	CD48-202	4	1126	Known	Known	None	735	1173
3577	12960	ENSG00000117091.9	ENST00000613788.1	CD48	CD48-203	3	1500	Known	Known	None	14	19
3577	12961	ENSG00000117091.9	ENST00000368045.3	CD48	CD48-201	2	1793	Known	Known	None	13	8
3578	12962	ENSG00000026751.16	ENST00000458104.6	SLAMF7	SLAMF7-206	4	2345	Known	Known	None	1	0
3578	12963	ENSG00000026751.16	ENST00000444090.6	SLAMF7	SLAMF7-205	4	2393	Known	Known	None	0	3
3578	12964	ENSG00000026751.16	ENST00000458602.6	SLAMF7	SLAMF7-207	5	2449	Known	Known	None	2	0
3578	12965	ENSG00000026751.16	ENST00000441662.6	SLAMF7	SLAMF7-204	5	2497	Known	Known	None	1	0
3578	12966	ENSG00000026751.16	ENST00000621377.4	SLAMF7	SLAMF7-211	6	2608	Known	Known	None	1	0
3578	12968	ENSG00000026751.16	ENST00000368043.7	SLAMF7	SLAMF7-203	7	2689	Known	Known	None	93	140
3578	12969	ENSG00000026751.16	ENST00000368042.7	SLAMF7	SLAMF7-202	6	2365	Known	Known	None	10	8
3578	12970	ENSG00000026751.16	ENST00000359331.8	SLAMF7	SLAMF7-201	6	2559	Known	Known	None	19	14
3578	12972	ENSG00000026751.16	ENST00000484221.1	SLAMF7	SLAMF7-208	2	3542	Known	Known	None	4	3
3581	12977	ENSG00000122224.17	ENST00000392203.8	LY9	LY9-205	9	2213	Known	Known	None	1	1
3581	12978	ENSG00000122224.17	ENST00000263285.10	LY9	LY9-201	10	2443	Known	Known	None	0	1
3581	12979	ENSG00000122224.17	ENST00000368039.2	LY9	LY9-204	3	1364	Known	Known	None	6	1
3582	12986	ENSG00000122223.12	ENST00000368034.8	CD244	CD244-203	9	2463	Known	Known	None	39	31
3582	12987	ENSG00000122223.12	ENST00000368033.7	CD244	CD244-202	9	1360	Known	Known	None	1	4
3582	12989	ENSG00000122223.12	ENST00000322302.7	CD244	CD244-201	8	921	Known	Known	None	6	4
3585	12995	ENSG00000213080.3	ENST00000425270.1	AL354714.2	AL354714.2-201	1	1097	Known	Known	None	0	3
3590	13003	ENSG00000158769.17	ENST00000368026.10	F11R	F11R-202	10	4835	Known	Known	None	82	69
3591	13008	ENSG00000270149.5	ENST00000289779.7	AL591806.3	AL591806.3-201	13	2096	Known	Known	None	0	1
3593	13011	ENSG00000215845.10	ENST00000462952.1	TSTD1	TSTD1-205	2	591	Known	Known	None	1	0
3593	13013	ENSG00000215845.10	ENST00000368023.7	TSTD1	TSTD1-202	4	574	Known	Known	None	1	2
3593	13014	ENSG00000215845.10	ENST00000368024.5	TSTD1	TSTD1-203	3	457	Known	Known	None	10	9
3593	13015	ENSG00000215845.10	ENST00000423014.2	TSTD1	TSTD1-204	4	593	Known	Known	None	16	32
3594	13019	ENSG00000158773.14	ENST00000368021.7	USF1	USF1-203	11	1807	Known	Known	None	3	4
3594	13022	ENSG00000158773.14	ENST00000473969.6	USF1	USF1-205	11	1092	Known	Known	None	0	4
3595	13031	ENSG00000186517.13	ENST00000368013.7	ARHGAP30	ARHGAP30-201	12	4394	Known	Known	None	10	1
3598	13039	ENSG00000162755.13	ENST00000490724.6	KLHDC9	KLHDC9-207	5	1038	Known	Known	None	2	1
3599	13047	ENSG00000143256.4	ENST00000468311.1	PFDN2	PFDN2-202	2	408	Known	Known	None	3	1
3599	13048	ENSG00000143256.4	ENST00000368010.3	PFDN2	PFDN2-201	4	677	Known	Known	None	65	95
3600	13050	ENSG00000158793.13	ENST00000368009.6	NIT1	NIT1-203	7	1362	Known	Known	None	42	34
3600	13056	ENSG00000158793.13	ENST00000392190.9	NIT1	NIT1-204	7	1518	Known	Known	None	0	1
3600	13057	ENSG00000158793.13	ENST00000368008.5	NIT1	NIT1-202	7	2081	Known	Known	None	1	1
3600	13060	ENSG00000158793.13	ENST00000496861.5	NIT1	NIT1-216	6	1351	Known	Known	None	2	0
3601	13066	ENSG00000158796.16	ENST00000368006.7	DEDD	DEDD-202	6	2345	Known	Known	None	12	17
3601	13067	ENSG00000158796.16	ENST00000458050.6	DEDD	DEDD-203	6	2300	Known	Known	None	2	1
3601	13068	ENSG00000158796.16	ENST00000545495.5	DEDD	DEDD-212	5	2329	Known	Known	None	0	2
3603	13079	ENSG00000143222.11	ENST00000368003.5	UFC1	UFC1-201	6	1114	Known	Known	None	214	341
3603	13080	ENSG00000143222.11	ENST00000483191.5	UFC1	UFC1-206	5	617	Known	Known	None	4	15
3603	13083	ENSG00000143222.11	ENST00000463735.1	UFC1	UFC1-202	3	339	Known	Known	None	2	1
3606	13095	ENSG00000143224.17	ENST00000352210.9	PPOX	PPOX-201	13	1686	Known	Known	None	2	1
3606	13096	ENSG00000143224.17	ENST00000367999.8	PPOX	PPOX-202	13	1740	Known	Known	None	14	5
3607	13114	ENSG00000158850.14	ENST00000319769.9	B4GALT3	B4GALT3-201	8	1911	Known	Known	None	25	14
3607	13115	ENSG00000158850.14	ENST00000470882.5	B4GALT3	B4GALT3-207	5	3178	Known	Known	None	1	0
3607	13116	ENSG00000158850.14	ENST00000622395.4	B4GALT3	B4GALT3-213	8	2414	Known	Known	None	2	1
3607	13118	ENSG00000158850.14	ENST00000486938.1	B4GALT3	B4GALT3-209	2	308	Known	Known	None	2	0
3609	13134	ENSG00000158864.12	ENST00000392179.4	NDUFS2	NDUFS2-202	13	2064	Known	Known	None	3	6
3615	13203	ENSG00000248485.1	ENST00000504449.1	PCP4L1	PCP4L1-201	3	1424	Known	Known	None	0	1
3617	13210	ENSG00000143252.14	ENST00000367975.6	SDHC	SDHC-202	6	13566	Known	Known	None	68	115
3617	13212	ENSG00000143252.14	ENST00000342751.8	SDHC	SDHC-201	5	1127	Known	Known	None	4	8
3617	13213	ENSG00000143252.14	ENST00000432287.6	SDHC	SDHC-204	5	460	Known	Known	None	4	3
3617	13214	ENSG00000143252.14	ENST00000392169.6	SDHC	SDHC-203	4	369	Known	Known	None	0	1
3626	13227	ENSG00000143226.13	ENST00000367972.8	FCGR2A	FCGR2A-202	7	1399	Known	Known	None	1	0
3626	13228	ENSG00000143226.13	ENST00000271450.10	FCGR2A	FCGR2A-201	7	2412	Known	Known	None	0	1
3628	13242	ENSG00000173110.7	ENST00000309758.5	HSPA6	HSPA6-201	1	2371	Known	Known	None	2	0
3632	13256	ENSG00000244682.7	ENST00000466542.6	FCGR2C	FCGR2C-202	7	1070	Known	Known	None	40	46
3633	13265	ENSG00000225217.1	ENST00000445535.1	HSPA7	HSPA7-201	1	1927	Known	Known	None	2	2
3636	13277	ENSG00000072694.20	ENST00000236937.13	FCGR2B	FCGR2B-201	7	1440	Known	Known	None	154	220
3636	13278	ENSG00000072694.20	ENST00000367961.8	FCGR2B	FCGR2B-203	7	1472	Known	Known	None	1	5
3636	13279	ENSG00000072694.20	ENST00000358671.9	FCGR2B	FCGR2B-202	8	2115	Known	Known	None	220	281
3636	13281	ENSG00000072694.20	ENST00000485778.1	FCGR2B	FCGR2B-205	4	2171	Known	Known	None	1	0
3640	13287	ENSG00000132185.16	ENST00000236938.10	FCRLA	FCRLA-201	5	2341	Known	Known	None	493	645
3640	13288	ENSG00000132185.16	ENST00000367959.6	FCRLA	FCRLA-210	6	2362	Known	Known	None	64	65
3640	13289	ENSG00000132185.16	ENST00000546024.5	FCRLA	FCRLA-214	4	2077	Known	Known	None	17	22
3640	13291	ENSG00000132185.16	ENST00000367949.6	FCRLA	FCRLA-206	3	1792	Known	Known	None	3	1
3640	13292	ENSG00000132185.16	ENST00000350710.3	FCRLA	FCRLA-205	2	1639	Known	Known	None	1	1
3640	13293	ENSG00000132185.16	ENST00000367957.6	FCRLA	FCRLA-209	3	1684	Known	Known	None	8	21
3640	13295	ENSG00000132185.16	ENST00000349527.8	FCRLA	FCRLA-204	4	888	Known	Known	None	24	24
3643	13309	ENSG00000081721.11	ENST00000367943.4	DUSP12	DUSP12-201	6	1270	Known	Known	None	84	125
3643	13310	ENSG00000081721.11	ENST00000464004.2	DUSP12	DUSP12-203	5	740	Known	Known	None	3	4
3645	13314	ENSG00000118217.5	ENST00000367942.3	ATF6	ATF6-201	16	7496	Known	Known	None	178	238
3658	13342	ENSG00000198574.5	ENST00000367929.2	SH2D1B	SH2D1B-201	4	2523	Known	Known	None	0	2
3660	13346	ENSG00000152332.15	ENST00000538489.5	UHMK1	UHMK1-203	7	8446	Known	Known	None	1	0
3660	13347	ENSG00000152332.15	ENST00000489294.1	UHMK1	UHMK1-202	8	8478	Known	Known	None	127	73
3663	13351	ENSG00000117143.13	ENST00000271469.7	UAP1	UAP1-201	11	2377	Known	Known	None	1	0
3663	13352	ENSG00000117143.13	ENST00000367926.8	UAP1	UAP1-204	10	2294	Known	Known	None	21	33
3665	13359	ENSG00000162733.17	ENST00000446985.6	DDR2	DDR2-205	18	2998	Known	Known	None	2	0
3667	13368	ENSG00000132196.14	ENST00000367915.1	HSD17B7	HSD17B7-203	2	507	Known	Known	None	0	1
3667	13370	ENSG00000132196.14	ENST00000254521.7	HSD17B7	HSD17B7-201	9	1190	Known	Known	None	101	169
3667	13372	ENSG00000132196.14	ENST00000367913.2	HSD17B7	HSD17B7-202	4	336	Known	Known	None	4	4
3672	13395	ENSG00000143248.12	ENST00000618415.4	RGS5	RGS5-212	6	5812	Known	Known	None	1	0
3675	13414	ENSG00000232995.7	ENST00000439699.1	RGS5	RGS5-215	4	1441	Known	Known	None	1	1
3677	13420	ENSG00000143228.12	ENST00000524800.5	NUF2	NUF2-208	13	1845	Known	Known	None	1	0
3677	13422	ENSG00000143228.12	ENST00000367900.7	NUF2	NUF2-202	14	1842	Known	Known	None	16	19
3677	13423	ENSG00000143228.12	ENST00000271452.7	NUF2	NUF2-201	14	1969	Known	Known	None	44	64
3677	13425	ENSG00000143228.12	ENST00000487578.2	NUF2	NUF2-205	4	779	Known	Known	None	1	0
3704	13490	ENSG00000143198.12	ENST00000367889.7	MGST3	MGST3-205	6	1015	Known	Known	None	78	119
3704	13492	ENSG00000143198.12	ENST00000461308.1	MGST3	MGST3-207	2	1002	Known	Known	None	1	4
3704	13495	ENSG00000143198.12	ENST00000367885.5	MGST3	MGST3-203	7	680	Known	Known	None	0	1
3704	13497	ENSG00000143198.12	ENST00000488688.1	MGST3	MGST3-210	3	741	Known	Known	None	0	1
3705	13504	ENSG00000143149.12	ENST00000354775.4	ALDH9A1	ALDH9A1-201	11	2696	Known	Known	None	721	1035
3705	13505	ENSG00000143149.12	ENST00000463610.1	ALDH9A1	ALDH9A1-203	2	559	Known	Known	None	1	0
3706	13509	ENSG00000206990.1	ENST00000384263.1	RF00019	RF00019.461-201	1	103	Known	Known	None	1	0
3708	13511	ENSG00000225272.2	ENST00000437709.2	AL451074.3	AL451074.3-201	1	472	Known	Known	None	3	1
3711	13515	ENSG00000143183.16	ENST00000612311.4	TMCO1	TMCO1-208	7	4468	Known	Known	None	358	583
3711	13519	ENSG00000143183.16	ENST00000464650.5	TMCO1	TMCO1-203	7	1100	Known	Known	None	14	38
3711	13523	ENSG00000143183.16	ENST00000628579.1	TMCO1	TMCO1-209	4	477	Known	Known	None	0	1
3712	13524	ENSG00000224358.1	ENST00000423121.1	AL451074.2	AL451074.2-201	2	2150	Known	Known	None	0	1
3714	13526	ENSG00000143179.15	ENST00000367879.8	UCK2	UCK2-201	7	1375	Known	Known	None	19	32
3714	13527	ENSG00000143179.15	ENST00000642653.1	UCK2	UCK2-209	8	4838	Known	Known	None	0	1
3714	13533	ENSG00000143179.15	ENST00000479872.5	UCK2	UCK2-208	3	4669	Known	Known	None	3	0
3714	13534	ENSG00000143179.15	ENST00000475333.2	UCK2	UCK2-207	3	489	Known	Known	None	1	0
3720	13544	ENSG00000188859.6	ENST00000354422.3	FAM78B	FAM78B-202	2	1475	Known	Known	None	1	0
3735	13562	ENSG00000143157.11	ENST00000367876.8	POGK	POGK-202	6	5754	Known	Known	None	8	4
3736	13565	ENSG00000152382.5	ENST00000367874.4	TADA1	TADA1-201	8	2159	Known	Known	None	15	18
3737	13566	ENSG00000225171.2	ENST00000425573.2	DUTP6	DUTP6-201	1	462	Known	Known	None	0	1
3747	13598	ENSG00000143190.22	ENST00000367866.6	POU2F1	POU2F1-204	16	13905	Known	Known	None	3	4
3747	13609	ENSG00000143190.22	ENST00000367862.9	POU2F1	POU2F1-202	16	14038	Known	Known	None	2	1
3753	13627	ENSG00000143162.8	ENST00000370509.4	CREG1	CREG1-201	4	1974	Known	Known	None	7	3
3756	13630	ENSG00000198771.10	ENST00000537350.5	RCSD1	RCSD1-206	6	3044	Known	Known	None	1	3
3756	13631	ENSG00000198771.10	ENST00000367854.7	RCSD1	RCSD1-202	7	3135	Known	Known	None	56	40
3756	13633	ENSG00000198771.10	ENST00000475127.5	RCSD1	RCSD1-205	3	939	Known	Known	None	1	0
3757	13640	ENSG00000197965.11	ENST00000392121.7	MPZL1	MPZL1-203	3	3421	Known	Known	None	1	2
3757	13642	ENSG00000197965.11	ENST00000474859.5	MPZL1	MPZL1-209	5	630	Known	Known	None	1	3
3761	13654	ENSG00000143158.10	ENST00000367846.8	MPC2	MPC2-202	5	2177	Known	Known	None	217	376
3761	13655	ENSG00000143158.10	ENST00000271373.8	MPC2	MPC2-201	6	798	Known	Known	None	1	1
3762	13660	ENSG00000143164.15	ENST00000367843.7	DCAF6	DCAF6-203	20	3302	Known	Known	None	0	4
3762	13662	ENSG00000143164.15	ENST00000312263.10	DCAF6	DCAF6-201	19	3186	Known	Known	None	6	6
3764	13670	ENSG00000224837.1	ENST00000443090.1	GCSHP5	GCSHP5-201	1	522	Known	Known	None	1	0
3766	13681	ENSG00000143155.12	ENST00000367833.6	TIPRL	TIPRL-202	7	3032	Known	Known	None	152	265
3769	13688	ENSG00000213064.9	ENST00000271375.6	SFT2D2	SFT2D2-201	8	11040	Known	Known	None	13	12
3770	13690	ENSG00000214262.4	ENST00000604892.1	ANKRD36BP1	ANKRD36BP1-202	1	1417	Known	Known	None	518	803
3778	13705	ENSG00000143185.3	ENST00000367819.2	XCL2	XCL2-201	3	565	Known	Known	None	11	35
3780	13707	ENSG00000143184.4	ENST00000367818.3	XCL1	XCL1-201	3	1367	Known	Known	None	193	334
3781	13708	ENSG00000229757.2	ENST00000426573.2	AL031736.2	AL031736.2-201	1	787	Known	Known	None	2	2
3791	13719	ENSG00000143153.12	ENST00000367815.8	ATP1B1	ATP1B1-201	6	1883	Known	Known	None	12	13
3792	13723	ENSG00000143156.13	ENST00000472647.5	NME7	NME7-203	12	1590	Known	Known	None	1	2
3792	13724	ENSG00000143156.13	ENST00000367811.7	NME7	NME7-201	12	1642	Known	Known	None	43	98
3792	13725	ENSG00000143156.13	ENST00000525440.5	NME7	NME7-211	13	1678	Known	Known	None	0	1
3792	13729	ENSG00000143156.13	ENST00000524967.5	NME7	NME7-210	7	4298	Known	Known	None	3	0
3794	13736	ENSG00000117475.13	ENST00000367807.7	BLZF1	BLZF1-202	3	1295	Known	Known	None	1	2
3794	13737	ENSG00000117475.13	ENST00000367808.7	BLZF1	BLZF1-203	7	2749	Known	Known	None	67	69
3794	13738	ENSG00000117475.13	ENST00000329281.6	BLZF1	BLZF1-201	8	2300	Known	Known	None	1	5
3798	13754	ENSG00000213062.4	ENST00000392097.4	AL021068.1	AL021068.1-201	1	911	Known	Known	None	3	2
3801	13767	ENSG00000000460.16	ENST00000496973.5	C1orf112	C1orf112-208	6	782	Known	Known	None	5	6
3801	13769	ENSG00000000460.16	ENST00000359326.8	C1orf112	C1orf112-202	25	4002	Known	Known	None	1	1
3802	13774	ENSG00000188404.8	ENST00000236147.4	SELL	SELL-201	9	2436	Known	Known	None	354	452
3802	13776	ENSG00000188404.8	ENST00000463108.5	SELL	SELL-203	7	1346	Known	Known	None	0	5
3805	13788	ENSG00000171806.11	ENST00000303469.6	METTL18	METTL18-201	2	1426	Known	Known	None	0	1
3805	13789	ENSG00000171806.11	ENST00000310392.4	METTL18	METTL18-202	2	1521	Known	Known	None	26	73
3805	13790	ENSG00000171806.11	ENST00000454472.1	METTL18	METTL18-203	2	850	Known	Known	None	10	14
3806	13791	ENSG00000000457.13	ENST00000367771.10	SCYL3	SCYL3-202	13	6364	Known	Known	None	11	21
3806	13793	ENSG00000000457.13	ENST00000367772.8	SCYL3	SCYL3-203	14	3090	Known	Known	None	1	2
3808	13797	ENSG00000075945.12	ENST00000367765.5	KIFAP3	KIFAP3-202	20	4111	Known	Known	None	2	1
3808	13798	ENSG00000075945.12	ENST00000367767.5	KIFAP3	KIFAP3-203	19	2718	Known	Known	None	14	12
3808	13799	ENSG00000075945.12	ENST00000361580.6	KIFAP3	KIFAP3-201	20	2957	Known	Known	None	407	489
3808	13800	ENSG00000075945.12	ENST00000538366.5	KIFAP3	KIFAP3-206	21	3159	Known	Known	None	0	1
3820	13816	ENSG00000231407.5	ENST00000416416.1	AL354732.1	AL354732.1-201	2	2080	Known	Known	None	0	1
3821	13820	ENSG00000120370.12	ENST00000367763.7	GORAB	GORAB-202	5	2189	Known	Known	None	45	58
3821	13822	ENSG00000120370.12	ENST00000498166.5	GORAB	GORAB-205	7	2467	Known	Known	None	3	1
3821	13824	ENSG00000120370.12	ENST00000498600.2	GORAB	GORAB-206	4	2185	Known	Known	None	6	2
3821	13825	ENSG00000120370.12	ENST00000475113.1	GORAB	GORAB-204	2	468	Known	Known	None	2	1
3824	13829	ENSG00000116132.11	ENST00000367760.7	PRRX1	PRRX1-202	5	2217	Known	Known	None	4	6
3824	13830	ENSG00000116132.11	ENST00000239461.10	PRRX1	PRRX1-201	4	4284	Known	Known	None	0	1
3824	13831	ENSG00000116132.11	ENST00000497230.2	PRRX1	PRRX1-207	3	3501	Known	Known	None	1	10
3829	13847	ENSG00000221390.1	ENST00000408463.1	MIR1295A	MIR1295A-201	1	79	Known	Known	None	1	0
3838	13877	ENSG00000076258.9	ENST00000367749.3	FMO4	FMO4-201	10	2252	Known	Known	None	10	13
3843	13885	ENSG00000117523.16	ENST00000476522.5	PRRC2C	PRRC2C-208	12	1931	Known	Known	None	9	6
3843	13888	ENSG00000117523.16	ENST00000467601.1	PRRC2C	PRRC2C-206	5	717	Known	Known	None	8	4
3844	13898	ENSG00000283683.1	ENST00000636697.1	MYOCOS	MYOCOS-201	4	2100	Known	Known	None	0	1
3844	13899	ENSG00000283683.1	ENST00000636788.1	MYOCOS	MYOCOS-202	4	1039	Known	Known	None	0	1
3848	13906	ENSG00000117533.14	ENST00000236192.11	VAMP4	VAMP4-201	8	5159	Known	Known	None	6	10
3848	13907	ENSG00000117533.14	ENST00000474047.5	VAMP4	VAMP4-203	9	1738	Known	Known	None	1	0
3848	13909	ENSG00000117533.14	ENST00000482519.1	VAMP4	VAMP4-204	8	586	Known	Known	None	0	1
3853	13915	ENSG00000010165.19	ENST00000362019.7	METTL13	METTL13-202	8	3022	Known	Known	None	11	4
3853	13917	ENSG00000010165.19	ENST00000361735.3	METTL13	METTL13-201	8	3327	Known	Known	None	31	18
3863	13946	ENSG00000135845.9	ENST00000344529.4	PIGC	PIGC-201	2	1447	Known	Known	None	145	207
3863	13947	ENSG00000135845.9	ENST00000367728.1	PIGC	PIGC-202	1	2630	Known	Known	None	4	12
3865	13959	ENSG00000094975.13	ENST00000608566.1	SUCO	SUCO-205	2	756	Known	Known	None	2	0
3866	13964	ENSG00000251943.1	ENST00000516134.1	RNU6-693P	RNU6-693P-201	1	107	Known	Known	None	0	1
3867	13965	ENSG00000117560.7	ENST00000367721.2	FASLG	FASLG-202	4	1888	Known	Known	None	13	15
3876	13975	ENSG00000117586.10	ENST00000367718.5	TNFSF4	TNFSF4-202	3	3429	Known	Known	None	7	5
3876	13976	ENSG00000117586.10	ENST00000281834.3	TNFSF4	TNFSF4-201	3	3470	Known	Known	None	27	40
3880	13982	ENSG00000117592.8	ENST00000340385.5	PRDX6	PRDX6-201	5	1751	Known	Known	None	548	892
3880	13983	ENSG00000117592.8	ENST00000460950.1	PRDX6	PRDX6-202	2	809	Known	Known	None	0	1
3880	13984	ENSG00000117592.8	ENST00000470017.1	PRDX6	PRDX6-203	4	859	Known	Known	None	2	2
3886	13996	ENSG00000076321.10	ENST00000209884.4	KLHL20	KLHL20-201	12	3421	Known	Known	None	20	13
3888	14001	ENSG00000200674.1	ENST00000363804.1	RN7SKP160	RN7SKP160-201	1	340	Known	Known	None	2	1
3889	14002	ENSG00000120334.15	ENST00000356198.6	CENPL	CENPL-202	7	2357	Known	Known	None	1	0
3889	14003	ENSG00000120334.15	ENST00000345664.10	CENPL	CENPL-201	5	1847	Known	Known	None	3	5
3889	14004	ENSG00000120334.15	ENST00000367710.7	CENPL	CENPL-203	6	1771	Known	Known	None	4	5
3889	14006	ENSG00000120334.15	ENST00000460816.5	CENPL	CENPL-204	5	827	Known	Known	None	0	1
3889	14008	ENSG00000120334.15	ENST00000479159.1	CENPL	CENPL-205	5	740	Known	Known	None	0	1
3889	14010	ENSG00000120334.15	ENST00000495275.1	CENPL	CENPL-208	2	2473	Known	Known	None	2	6
3891	14012	ENSG00000117593.10	ENST00000361951.5	DARS2	DARS2-201	17	3441	Known	Known	None	119	105
3891	14013	ENSG00000117593.10	ENST00000648960.1	DARS2	DARS2-210	14	2716	Known	Known	None	0	1
3891	14014	ENSG00000117593.10	ENST00000648807.1	DARS2	DARS2-209	16	3057	Known	Known	None	9	11
3891	14017	ENSG00000117593.10	ENST00000647730.1	DARS2	DARS2-204	16	3133	Known	Known	None	0	1
3891	14020	ENSG00000117593.10	ENST00000647645.1	DARS2	DARS2-203	16	3209	Known	Known	None	3	0
3891	14023	ENSG00000117593.10	ENST00000650297.1	DARS2	DARS2-214	14	3025	Known	Known	None	1	2
3891	14024	ENSG00000117593.10	ENST00000648458.1	DARS2	DARS2-208	14	1793	Known	Known	None	3	8
3892	14026	ENSG00000270084.1	ENST00000602767.1	GAS5-AS1	GAS5-AS1-201	1	694	Known	Known	None	1	0
3893	14029	ENSG00000234741.7	ENST00000448718.5	GAS5	GAS5-218	11	565	Known	Known	None	2	4
3893	14033	ENSG00000234741.7	ENST00000450589.5	GAS5	GAS5-221	12	632	Known	Known	None	89	131
3893	14034	ENSG00000234741.7	ENST00000412059.5	GAS5	GAS5-201	10	979	Known	Known	None	14	28
3893	14035	ENSG00000234741.7	ENST00000431268.5	GAS5	GAS5-210	8	1698	Known	Known	None	2	4
3893	14036	ENSG00000234741.7	ENST00000436656.5	GAS5	GAS5-214	11	822	Known	Known	None	3	2
3893	14040	ENSG00000234741.7	ENST00000422207.5	GAS5	GAS5-207	3	643	Known	Known	None	0	1
3893	14043	ENSG00000234741.7	ENST00000434796.5	GAS5	GAS5-212	3	575	Known	Known	None	0	1
3893	14044	ENSG00000234741.7	ENST00000449589.5	GAS5	GAS5-220	11	712	Known	Known	None	1	6
3893	14048	ENSG00000234741.7	ENST00000455838.5	GAS5	GAS5-226	8	632	Known	Known	None	0	4
3893	14049	ENSG00000234741.7	ENST00000416952.5	GAS5	GAS5-203	6	799	Known	Known	None	2	4
3893	14052	ENSG00000234741.7	ENST00000443799.5	GAS5	GAS5-216	5	897	Known	Known	None	4	4
3893	14053	ENSG00000234741.7	ENST00000421068.5	GAS5	GAS5-204	3	1060	Known	Known	None	5	4
3894	14057	ENSG00000185278.15	ENST00000427304.5	ZBTB37	ZBTB37-204	5	2300	Known	Known	None	3	1
3894	14059	ENSG00000185278.15	ENST00000367701.9	ZBTB37	ZBTB37-201	4	19128	Known	Known	None	1	1
3903	14094	ENSG00000152061.23	ENST00000478442.5	RABGAP1L	RABGAP1L-214	4	648	Known	Known	None	2	0
3903	14098	ENSG00000152061.23	ENST00000367688.3	RABGAP1L	RABGAP1L-206	7	1425	Known	Known	None	1	2
3906	14103	ENSG00000223828.1	ENST00000420029.1	BANF1P4	BANF1P4-201	1	270	Known	Known	None	0	1
3913	14111	ENSG00000116161.17	ENST00000613570.4	CACYBP	CACYBP-209	6	2835	Known	Known	None	17	29
3913	14114	ENSG00000116161.17	ENST00000367679.6	CACYBP	CACYBP-201	6	2766	Known	Known	None	784	1265
3913	14115	ENSG00000116161.17	ENST00000483307.1	CACYBP	CACYBP-208	2	688	Known	Known	None	2	1
3913	14116	ENSG00000116161.17	ENST00000473925.1	CACYBP	CACYBP-207	5	804	Known	Known	None	17	36
3913	14118	ENSG00000116161.17	ENST00000405362.1	CACYBP	CACYBP-202	6	1059	Known	Known	None	1	4
3914	14121	ENSG00000120333.4	ENST00000476371.1	MRPS14	MRPS14-202	3	2115	Known	Known	None	144	230
3914	14122	ENSG00000120333.4	ENST00000367677.3	MRPS14	MRPS14-201	3	910	Known	Known	None	5	10
3915	14123	ENSG00000206659.1	ENST00000383932.1	RF00019	RF00019.390-201	1	102	Known	Known	None	0	1
3918	14129	ENSG00000235750.9	ENST00000423313.5	KIAA0040	KIAA0040-201	4	4564	Known	Known	None	9	13
3918	14130	ENSG00000235750.9	ENST00000444639.5	KIAA0040	KIAA0040-202	4	4494	Known	Known	None	2	1
3927	14146	ENSG00000143207.20	ENST00000367669.7	COP1	COP1-204	20	3033	Known	Known	None	1	0
3966	14243	ENSG00000116199.11	ENST00000263733.4	FAM20B	FAM20B-201	8	5984	Known	Known	None	1	0
3968	14245	ENSG00000186283.13	ENST00000367627.7	TOR3A	TOR3A-203	6	2724	Known	Known	None	123	37
3972	14265	ENSG00000212338.1	ENST00000391036.1	RF00272	RF00272.5-201	1	107	Known	Known	None	1	0
3978	14271	ENSG00000057252.12	ENST00000540564.5	SOAT1	SOAT1-204	15	6861	Known	Known	None	0	9
3978	14273	ENSG00000057252.12	ENST00000367619.7	SOAT1	SOAT1-201	16	6835	Known	Known	None	218	234
3992	14307	ENSG00000169905.12	ENST00000367612.7	TOR1AIP2	TOR1AIP2-201	6	7905	Known	Known	None	0	1
3992	14308	ENSG00000169905.12	ENST00000609928.5	TOR1AIP2	TOR1AIP2-206	7	4364	Known	Known	None	1	2
3992	14309	ENSG00000169905.12	ENST00000482587.5	TOR1AIP2	TOR1AIP2-203	3	7067	Known	Known	None	9	11
3992	14310	ENSG00000169905.12	ENST00000495650.1	TOR1AIP2	TOR1AIP2-205	2	888	Known	Known	None	0	2
3992	14311	ENSG00000169905.12	ENST00000474318.1	TOR1AIP2	TOR1AIP2-202	2	1760	Known	Known	None	1	0
3993	14313	ENSG00000272906.1	ENST00000610272.1	AL353708.3	AL353708.3-201	1	989	Known	Known	None	1	0
3994	14314	ENSG00000143337.18	ENST00000528443.6	TOR1AIP1	TOR1AIP1-208	10	3685	Known	Known	None	37	44
3994	14316	ENSG00000143337.18	ENST00000606911.6	TOR1AIP1	TOR1AIP1-212	10	8704	Known	Known	None	32	64
4002	14345	ENSG00000116260.16	ENST00000367600.5	QSOX1	QSOX1-201	13	2519	Known	Known	None	28	3
4004	14357	ENSG00000230124.7	ENST00000367595.3	ACBD6	ACBD6-201	8	1670	Known	Known	None	83	83
4008	14362	ENSG00000236719.3	ENST00000442621.1	OVAAL	OVAAL-201	3	1489	Known	Known	None	0	1
4009	14363	ENSG00000143324.13	ENST00000367590.8	XPR1	XPR1-202	15	8474	Known	Known	None	4	2
4016	14379	ENSG00000270711.1	ENST00000604674.1	AL162431.4	AL162431.4-201	1	411	Known	Known	None	0	1
4017	14381	ENSG00000135823.13	ENST00000258301.5	STX6	STX6-201	8	4851	Known	Known	None	1	0
4018	14384	ENSG00000153029.14	ENST00000617803.4	MR1	MR1-209	6	7584	Known	Known	None	0	3
4018	14385	ENSG00000153029.14	ENST00000614012.4	MR1	MR1-208	7	7860	Known	Known	None	0	2
4018	14389	ENSG00000153029.14	ENST00000282990.10	MR1	MR1-201	5	2043	Known	Known	None	56	65
4018	14390	ENSG00000153029.14	ENST00000367580.5	MR1	MR1-204	6	7704	Known	Known	None	45	63
4018	14391	ENSG00000153029.14	ENST00000438435.6	MR1	MR1-206	6	883	Known	Known	None	0	1
4018	14392	ENSG00000153029.14	ENST00000367578.1	MR1	MR1-202	3	1577	Known	Known	None	3	4
4019	14393	ENSG00000162783.10	ENST00000367577.6	IER5	IER5-201	1	4188	Known	Known	None	11	17
4023	14399	ENSG00000198216.11	ENST00000533229.1	CACNA1E	CACNA1E-208	7	2142	Known	Known	None	1	0
4037	14426	ENSG00000135821.18	ENST00000331872.10	GLUL	GLUL-202	7	4364	Known	Known	None	83	122
4037	14427	ENSG00000135821.18	ENST00000417584.6	GLUL	GLUL-204	7	4065	Known	Known	None	9	5
4037	14428	ENSG00000135821.18	ENST00000311223.9	GLUL	GLUL-201	8	4719	Known	Known	None	1	0
4038	14438	ENSG00000203730.2	ENST00000367565.1	TEDDM1	TEDDM1-201	1	2500	Known	Known	None	0	1
4043	14465	ENSG00000135828.11	ENST00000367559.7	RNASEL	RNASEL-201	7	4238	Known	Known	None	7	2
4045	14468	ENSG00000143333.6	ENST00000367558.5	RGS16	RGS16-201	5	2427	Known	Known	None	381	255
4046	14469	ENSG00000261504.1	ENST00000566297.1	LINC01686	LINC01686-201	1	1376	Known	Known	None	2	2
4050	14479	ENSG00000135838.13	ENST00000488424.5	NPL	NPL-211	13	2144	Known	Known	None	1	0
4050	14481	ENSG00000135838.13	ENST00000367554.7	NPL	NPL-204	11	3027	Known	Known	None	1	0
4050	14483	ENSG00000135838.13	ENST00000367555.5	NPL	NPL-205	11	1536	Known	Known	None	0	1
4051	14491	ENSG00000135829.16	ENST00000367549.3	DHX9	DHX9-201	28	4240	Known	Known	None	47	6
4051	14497	ENSG00000135829.16	ENST00000485081.5	DHX9	DHX9-207	9	2531	Known	Known	None	3	3
4059	14515	ENSG00000135862.5	ENST00000495918.1	LAMC1	LAMC1-206	4	672	Known	Known	None	0	1
4065	14534	ENSG00000116698.21	ENST00000419169.5	SMG7	SMG7-204	16	2483	Known	Known	None	1	1
4065	14535	ENSG00000116698.21	ENST00000347615.6	SMG7	SMG7-201	22	5788	Known	Known	None	1	0
4066	14546	ENSG00000116701.14	ENST00000413720.5	NCF2	NCF2-203	14	2276	Known	Known	None	3	6
4066	14547	ENSG00000116701.14	ENST00000367536.5	NCF2	NCF2-202	16	2203	Known	Known	None	179	277
4066	14548	ENSG00000116701.14	ENST00000367535.7	NCF2	NCF2-201	15	2226	Known	Known	None	908	1198
4067	14552	ENSG00000162704.15	ENST00000359856.10	ARPC5	ARPC5-202	4	7209	Known	Known	None	3078	4105
4067	14553	ENSG00000162704.15	ENST00000367534.5	ARPC5	ARPC5-203	4	622	Known	Known	None	2	3
4067	14554	ENSG00000162704.15	ENST00000462965.1	ARPC5	ARPC5-204	3	2455	Known	Known	None	3	8
4067	14555	ENSG00000162704.15	ENST00000294742.6	ARPC5	ARPC5-201	4	1637	Known	Known	None	1	2
4068	14557	ENSG00000143344.15	ENST00000304685.8	RGL1	RGL1-201	19	5100	Known	Known	None	1	0
4068	14558	ENSG00000143344.15	ENST00000360851.3	RGL1	RGL1-202	18	4724	Known	Known	None	2	3
4073	14568	ENSG00000198860.12	ENST00000645668.1	TSEN15	TSEN15-216	5	1986	Known	Known	None	159	275
4073	14569	ENSG00000198860.12	ENST00000423085.7	TSEN15	TSEN15-203	4	1844	Known	Known	None	38	80
4073	14570	ENSG00000198860.12	ENST00000361641.6	TSEN15	TSEN15-201	5	1967	Known	Known	None	4	12
4073	14572	ENSG00000198860.12	ENST00000643231.1	TSEN15	TSEN15-208	4	2219	Known	Known	None	18	29
4073	14573	ENSG00000198860.12	ENST00000533373.6	TSEN15	TSEN15-207	5	1834	Known	Known	None	2	18
4073	14574	ENSG00000198860.12	ENST00000647437.1	TSEN15	TSEN15-219	4	2368	Known	Known	None	3	1
4073	14576	ENSG00000198860.12	ENST00000647465.1	TSEN15	TSEN15-220	5	609	Known	Known	None	0	1
4073	14578	ENSG00000198860.12	ENST00000644145.1	TSEN15	TSEN15-211	5	1639	Known	Known	None	1	0
4073	14580	ENSG00000198860.12	ENST00000644479.1	TSEN15	TSEN15-212	5	2247	Known	Known	None	0	1
4073	14581	ENSG00000198860.12	ENST00000462677.2	TSEN15	TSEN15-205	6	1628	Known	Known	None	1	2
4073	14582	ENSG00000198860.12	ENST00000645963.1	TSEN15	TSEN15-217	5	584	Known	Known	None	4	3
4073	14583	ENSG00000198860.12	ENST00000643702.1	TSEN15	TSEN15-209	4	1110	Known	Known	None	0	1
4073	14584	ENSG00000198860.12	ENST00000644815.1	TSEN15	TSEN15-214	4	2237	Known	Known	None	0	1
4083	14601	ENSG00000116406.18	ENST00000318130.12	EDEM3	EDEM3-201	20	6898	Known	Known	None	0	1
4084	14608	ENSG00000135842.16	ENST00000367511.3	FAM129A	FAM129A-201	14	6928	Known	Known	None	87	77
4088	14615	ENSG00000121481.10	ENST00000367510.7	RNF2	RNF2-202	7	3606	Known	Known	None	38	63
4090	14620	ENSG00000121486.11	ENST00000367506.9	TRMT1L	TRMT1L-201	15	4392	Known	Known	None	12	9
4090	14621	ENSG00000121486.11	ENST00000465827.1	TRMT1L	TRMT1L-203	2	706	Known	Known	None	1	0
4091	14625	ENSG00000116668.12	ENST00000367500.8	SWT1	SWT1-201	19	3830	Known	Known	None	1	1
4099	14634	ENSG00000279838.1	ENST00000623474.1	AL356273.3	AL356273.3-201	1	1989	Known	Known	None	0	1
4100	14635	ENSG00000116679.15	ENST00000480769.5	IVNS1ABP	IVNS1ABP-207	8	3776	Known	Known	None	2	2
4100	14636	ENSG00000116679.15	ENST00000367498.7	IVNS1ABP	IVNS1ABP-202	15	4199	Known	Known	None	318	290
4100	14637	ENSG00000116679.15	ENST00000459929.5	IVNS1ABP	IVNS1ABP-204	16	3657	Known	Known	None	9	5
4100	14638	ENSG00000116679.15	ENST00000475046.5	IVNS1ABP	IVNS1ABP-206	6	1816	Known	Known	None	8	9
4115	14681	ENSG00000157181.15	ENST00000419367.8	ODR4	ODR4-203	13	1900	Known	Known	None	1	3
4115	14682	ENSG00000157181.15	ENST00000367470.8	ODR4	ODR4-202	13	3754	Known	Known	None	2	1
4115	14683	ENSG00000157181.15	ENST00000287859.10	ODR4	ODR4-201	14	3792	Known	Known	None	42	65
4124	14700	ENSG00000116711.9	ENST00000367466.3	PLA2G4A	PLA2G4A-201	18	2875	Known	Known	None	3	2
4125	14709	ENSG00000230426.3	ENST00000429725.1	ERVMER61-1	ERVMER61-1-201	3	2393	Known	Known	None	2	1
4125	14711	ENSG00000230426.3	ENST00000614505.1	ERVMER61-1	ERVMER61-1-204	1	2234	Known	Known	None	1	2
4128	14714	ENSG00000274702.1	ENST00000622228.1	AL357559.1	AL357559.1-201	1	274	Known	Known	None	0	1
4168	14777	ENSG00000090104.11	ENST00000367459.7	RGS1	RGS1-201	5	1405	Known	Known	None	203	319
4168	14781	ENSG00000090104.11	ENST00000469578.2	RGS1	RGS1-203	4	1034	Known	Known	None	3	2
4168	14782	ENSG00000090104.11	ENST00000498352.1	RGS1	RGS1-205	4	2653	Known	Known	None	15	5
4174	14793	ENSG00000116741.7	ENST00000235382.6	RGS2	RGS2-201	5	1354	Known	Known	None	0	1
4177	14798	ENSG00000116750.13	ENST00000367455.8	UCHL5	UCHL5-206	11	5327	Known	Known	None	9	14
4177	14800	ENSG00000116750.13	ENST00000367454.5	UCHL5	UCHL5-205	11	1815	Known	Known	None	11	10
4177	14802	ENSG00000116750.13	ENST00000367450.7	UCHL5	UCHL5-203	12	1355	Known	Known	None	2	3
4177	14803	ENSG00000116750.13	ENST00000367451.8	UCHL5	UCHL5-204	12	1346	Known	Known	None	2	0
4177	14805	ENSG00000116750.13	ENST00000367449.5	UCHL5	UCHL5-202	11	1507	Known	Known	None	1	0
4178	14811	ENSG00000238754.1	ENST00000458806.1	SCARNA18B	SCARNA18B-201	1	135	Known	Known	None	1	0
4179	14812	ENSG00000116747.12	ENST00000400968.6	TROVE2	TROVE2-206	9	2143	Known	Known	None	239	358
4179	14813	ENSG00000116747.12	ENST00000432079.5	TROVE2	TROVE2-208	8	7848	Known	Known	None	31	55
4179	14814	ENSG00000116747.12	ENST00000469214.2	TROVE2	TROVE2-210	2	592	Known	Known	None	3	1
4179	14816	ENSG00000116747.12	ENST00000460715.2	TROVE2	TROVE2-209	7	1474	Known	Known	None	5	9
4179	14818	ENSG00000116747.12	ENST00000367446.7	TROVE2	TROVE2-205	9	3081	Known	Known	None	4	9
4179	14822	ENSG00000116747.12	ENST00000367441.1	TROVE2	TROVE2-201	8	1791	Known	Known	None	4	1
4180	14825	ENSG00000023572.9	ENST00000367439.7	GLRX2	GLRX2-201	4	701	Known	Known	None	38	69
4181	14828	ENSG00000134371.12	ENST00000650099.1	CDC73	CDC73-213	17	6100	Known	Known	None	14	20
4193	14853	ENSG00000228167.1	ENST00000446021.1	AL353072.1	AL353072.1-201	1	442	Known	Known	None	1	0
4220	14939	ENSG00000203724.10	ENST00000367393.7	C1orf53	C1orf53-201	3	588	Known	Known	None	0	2
4225	14963	ENSG00000223881.1	ENST00000429469.1	AL157402.1	AL157402.1-201	2	363	Known	Known	None	0	1
4226	14966	ENSG00000081237.19	ENST00000348564.11	PTPRC	PTPRC-201	30	4753	Known	Known	None	0	2
4226	14968	ENSG00000081237.19	ENST00000530727.5	PTPRC	PTPRC-214	18	1962	Known	Known	None	0	1
4226	14971	ENSG00000081237.19	ENST00000367367.8	PTPRC	PTPRC-203	22	2291	Known	Known	None	26	35
4226	14972	ENSG00000081237.19	ENST00000367364.5	PTPRC	PTPRC-202	3	1017	Known	Known	None	3	2
4226	14973	ENSG00000081237.19	ENST00000413409.6	PTPRC	PTPRC-206	4	1338	Known	Known	None	1	1
4226	14974	ENSG00000081237.19	ENST00000529828.5	PTPRC	PTPRC-213	22	2336	Known	Known	None	2	3
4229	14984	ENSG00000229989.3	ENST00000432296.1	MIR181A1HG	MIR181A1HG-202	3	930	Known	Known	None	1	0
4229	14985	ENSG00000229989.3	ENST00000436880.2	MIR181A1HG	MIR181A1HG-203	2	2308	Known	Known	None	9	7
4252	15019	ENSG00000230623.5	ENST00000634596.1	AC104461.1	AC104461.1-203	2	1768	Known	Known	None	0	1
4252	15020	ENSG00000230623.5	ENST00000635220.1	AC104461.1	AC104461.1-204	2	319	Known	Known	None	1	0
4253	15022	ENSG00000162702.7	ENST00000294740.3	ZNF281	ZNF281-201	2	4891	Known	Known	None	1	0
4253	15023	ENSG00000162702.7	ENST00000367353.1	ZNF281	ZNF281-203	2	3080	Known	Known	None	1	0
4256	15031	ENSG00000118197.13	ENST00000331314.10	DDX59	DDX59-201	8	2289	Known	Known	None	44	47
4269	15068	ENSG00000116857.16	ENST00000367334.9	TMEM9	TMEM9-204	6	1529	Known	Known	None	48	28
4269	15070	ENSG00000116857.16	ENST00000472411.1	TMEM9	TMEM9-208	2	2892	Known	Known	None	1	0
4269	15071	ENSG00000116857.16	ENST00000367330.5	TMEM9	TMEM9-201	5	1959	Known	Known	None	3	0
4269	15072	ENSG00000116857.16	ENST00000367332.5	TMEM9	TMEM9-202	6	1544	Known	Known	None	0	1
4269	15074	ENSG00000116857.16	ENST00000485839.6	TMEM9	TMEM9-209	6	938	Known	Known	None	2	1
4269	15078	ENSG00000116857.16	ENST00000414605.2	TMEM9	TMEM9-205	6	545	Known	Known	None	1	0
4279	15134	ENSG00000174307.6	ENST00000367311.4	PHLDA3	PHLDA3-202	2	2640	Known	Known	None	1	0
4280	15139	ENSG00000159176.13	ENST00000533402.5	CSRP1	CSRP1-218	2	8475	Known	Known	None	1	0
4280	15142	ENSG00000159176.13	ENST00000340006.6	CSRP1	CSRP1-201	6	1952	Known	Known	None	234	118
4280	15147	ENSG00000159176.13	ENST00000530120.5	CSRP1	CSRP1-213	5	568	Known	Known	None	0	1
4282	15158	ENSG00000223396.4	ENST00000441932.1	RPS10P7	RPS10P7-201	2	2329	Known	Known	None	0	1
4282	15160	ENSG00000223396.4	ENST00000482594.2	RPS10P7	RPS10P7-202	1	494	Known	Known	None	0	1
4290	15179	ENSG00000198700.9	ENST00000361565.8	IPO9	IPO9-201	24	11435	Known	Known	None	39	9
4295	15191	ENSG00000134375.10	ENST00000367287.4	TIMM17A	TIMM17A-201	6	1659	Known	Known	None	467	782
4295	15193	ENSG00000134375.10	ENST00000484647.1	TIMM17A	TIMM17A-204	3	661	Known	Known	None	0	1
4295	15194	ENSG00000134375.10	ENST00000482943.1	TIMM17A	TIMM17A-203	3	2523	Known	Known	None	1	3
4298	15198	ENSG00000176393.10	ENST00000295640.8	RNPEP	RNPEP-201	11	2427	Known	Known	None	4	2
4299	15211	ENSG00000234678.2	ENST00000419190.2	ELF3-AS1	ELF3-AS1-202	2	5296	Known	Known	None	2	4
4300	15213	ENSG00000275207.1	ENST00000618268.1	MIR6740	MIR6740-201	1	113	Known	Known	None	2	1
4301	15215	ENSG00000163435.15	ENST00000367284.9	ELF3	ELF3-203	9	3179	Known	Known	None	36	15
4301	15223	ENSG00000163435.15	ENST00000475698.1	ELF3	ELF3-206	2	833	Known	Known	None	1	0
4309	15234	ENSG00000143851.15	ENST00000367279.8	PTPN7	PTPN7-202	9	3265	Known	Known	None	1	0
4309	15235	ENSG00000143851.15	ENST00000309017.7	PTPN7	PTPN7-201	10	3765	Known	Known	None	27	7
4309	15236	ENSG00000143851.15	ENST00000495688.5	PTPN7	PTPN7-217	11	2689	Known	Known	None	1	0
4309	15238	ENSG00000143851.15	ENST00000496197.5	PTPN7	PTPN7-218	10	1463	Known	Known	None	1	1
4309	15241	ENSG00000143851.15	ENST00000492977.5	PTPN7	PTPN7-216	7	1595	Known	Known	None	1	0
4309	15252	ENSG00000143851.15	ENST00000468385.1	PTPN7	PTPN7-207	2	1061	Known	Known	None	12	12
4312	15266	ENSG00000077152.10	ENST00000646651.1	UBE2T	UBE2T-206	7	878	Known	Known	None	267	456
4312	15270	ENSG00000077152.10	ENST00000643045.1	UBE2T	UBE2T-204	7	824	Known	Known	None	2	6
4313	15274	ENSG00000077157.21	ENST00000480184.5	PPP1R12B	PPP1R12B-212	10	1808	Known	Known	None	1	0
4322	15303	ENSG00000117139.17	ENST00000649339.1	KDM5B	KDM5B-229	1	3141	Known	Known	None	1	1
4322	15313	ENSG00000117139.17	ENST00000649230.1	KDM5B	KDM5B-227	13	5403	Known	Known	None	0	1
4322	15320	ENSG00000117139.17	ENST00000647657.1	KDM5B	KDM5B-211	5	2019	Known	Known	None	2	2
4322	15324	ENSG00000117139.17	ENST00000650422.1	KDM5B	KDM5B-237	21	3630	Known	Known	None	0	1
4330	15354	ENSG00000183155.4	ENST00000367262.3	RABIF	RABIF-201	2	2430	Known	Known	None	43	85
4331	15355	ENSG00000117153.15	ENST00000367261.7	KLHL12	KLHL12-203	12	3359	Known	Known	None	64	62
4334	15360	ENSG00000159346.12	ENST00000340990.9	ADIPOR1	ADIPOR1-201	8	2177	Known	Known	None	100	138
4334	15361	ENSG00000159346.12	ENST00000495562.5	ADIPOR1	ADIPOR1-205	3	2109	Known	Known	None	3	3
4335	15365	ENSG00000159348.12	ENST00000367249.8	CYB5R1	CYB5R1-201	9	1651	Known	Known	None	26	23
4338	15375	ENSG00000163444.11	ENST00000367242.3	TMEM183A	TMEM183A-201	8	3019	Known	Known	None	34	50
4345	15408	ENSG00000133048.12	ENST00000255409.7	CHI3L1	CHI3L1-201	10	1792	Known	Known	None	1	0
4348	15423	ENSG00000231507.1	ENST00000433008.1	LINC01353	LINC01353-202	3	354	Known	Known	None	1	0
4350	15428	ENSG00000159388.5	ENST00000290551.4	BTG2	BTG2-201	2	2712	Known	Known	None	5	1
4360	15448	ENSG00000122188.12	ENST00000442561.6	LAX1	LAX1-203	5	3023	Known	Known	None	2	0
4360	15449	ENSG00000122188.12	ENST00000367217.5	LAX1	LAX1-202	5	1356	Known	Known	None	0	1
4362	15466	ENSG00000257315.2	ENST00000550078.2	ZBED6	ZBED6-202	17	12481	Known	Known	None	0	1
4363	15468	ENSG00000227417.3	ENST00000432760.2	AC114402.2	AC114402.2-201	1	643	Known	Known	None	0	1
4365	15470	ENSG00000182004.12	ENST00000483099.5	SNRPE	SNRPE-206	4	967	Known	Known	None	4	4
4365	15471	ENSG00000182004.12	ENST00000475035.5	SNRPE	SNRPE-205	5	532	Known	Known	None	7	10
4365	15472	ENSG00000182004.12	ENST00000470492.5	SNRPE	SNRPE-204	4	478	Known	Known	None	2	0
4365	15473	ENSG00000182004.12	ENST00000414487.6	SNRPE	SNRPE-202	5	942	Known	Known	None	293	533
4377	15510	ENSG00000174567.7	ENST00000308302.3	GOLT1A	GOLT1A-201	5	883	Known	Known	None	1	0
4384	15522	ENSG00000158615.8	ENST00000367188.4	PPP1R15B	PPP1R15B-201	2	5227	Known	Known	None	13	12
4386	15533	ENSG00000198625.12	ENST00000391947.6	MDM4	MDM4-205	10	10008	Known	Known	None	1	3
4386	15537	ENSG00000198625.12	ENST00000470797.5	MDM4	MDM4-210	5	909	Known	Known	None	0	1
4386	15538	ENSG00000198625.12	ENST00000367182.7	MDM4	MDM4-203	11	10073	Known	Known	None	9	20
4386	15540	ENSG00000198625.12	ENST00000463049.5	MDM4	MDM4-209	11	6102	Known	Known	None	0	2
4387	15548	ENSG00000236779.1	ENST00000432698.1	AL512306.1	AL512306.1-201	1	848	Known	Known	None	1	0
4397	15615	ENSG00000184144.11	ENST00000639354.1	CNTN2	CNTN2-223	1	2798	Known	Known	None	1	0
4398	15618	ENSG00000174529.7	ENST00000367167.4	TMEM81	TMEM81-201	1	1332	Known	Known	None	1	1
4399	15619	ENSG00000117222.13	ENST00000264515.10	RBBP5	RBBP5-201	14	4404	Known	Known	None	18	32
4399	15620	ENSG00000117222.13	ENST00000367164.1	RBBP5	RBBP5-202	14	4290	Known	Known	None	12	15
4400	15622	ENSG00000271580.1	ENST00000603227.1	AL583832.1	AL583832.1-201	1	784	Known	Known	None	1	2
4402	15624	ENSG00000133059.16	ENST00000367161.7	DSTYK	DSTYK-201	12	7739	Known	Known	None	2	2
4402	15625	ENSG00000133059.16	ENST00000367162.7	DSTYK	DSTYK-202	13	7874	Known	Known	None	4	2
4404	15630	ENSG00000133069.16	ENST00000495538.5	TMCC2	TMCC2-207	5	3580	Known	Known	None	1	0
4416	15700	ENSG00000174514.12	ENST00000465651.1	MFSD4A	MFSD4A-202	4	588	Known	Known	None	5	1
4417	15703	ENSG00000206762.1	ENST00000384035.1	RNU6-418P	RNU6-418P-201	1	107	Known	Known	None	0	1
4422	15713	ENSG00000069275.12	ENST00000367142.4	NUCKS1	NUCKS1-201	7	6496	Known	Known	None	1	0
4422	15714	ENSG00000069275.12	ENST00000464938.1	NUCKS1	NUCKS1-202	2	228	Known	Known	None	2	2
4424	15716	ENSG00000117280.12	ENST00000367139.7	RAB29	RAB29-202	6	3272	Known	Known	None	3	2
4424	15717	ENSG00000117280.12	ENST00000235932.8	RAB29	RAB29-201	6	1723	Known	Known	None	9	11
4424	15719	ENSG00000117280.12	ENST00000437324.6	RAB29	RAB29-204	5	1306	Known	Known	None	1	6
4424	15720	ENSG00000117280.12	ENST00000446390.6	RAB29	RAB29-205	4	1441	Known	Known	None	7	8
4424	15722	ENSG00000117280.12	ENST00000414729.1	RAB29	RAB29-203	5	1157	Known	Known	None	41	62
4432	15753	ENSG00000285417.1	ENST00000582619.1	BX571818.1	BX571818.1-204	2	292	Known	Known	None	5	9
4432	15755	ENSG00000285417.1	ENST00000582596.5	BX571818.1	BX571818.1-206	4	1119	Known	Known	None	1	5
4439	15769	ENSG00000196550.10	ENST00000367128.7	FAM72A	FAM72A-202	4	2398	Known	Known	None	11	9
4439	15770	ENSG00000196550.10	ENST00000341209.9	FAM72A	FAM72A-201	4	1774	Known	Known	None	0	1
4439	15775	ENSG00000196550.10	ENST00000607379.1	FAM72A	FAM72A-208	1	1139	Known	Known	None	0	1
4439	15776	ENSG00000196550.10	ENST00000468509.1	FAM72A	FAM72A-205	2	629	Known	Known	None	1	0
4440	15793	ENSG00000266028.7	ENST00000604247.1	SRGAP2	SRGAP2-209	1	2499	Known	Known	None	1	0
4442	15796	ENSG00000263528.7	ENST00000578328.6	IKBKE	IKBKE-201	21	2493	Known	Known	None	1	0
4442	15797	ENSG00000263528.7	ENST00000584998.5	IKBKE	IKBKE-204	21	2487	Known	Known	None	1	0
4442	15798	ENSG00000263528.7	ENST00000581977.6	IKBKE	IKBKE-203	22	3221	Known	Known	None	26	3
4442	15799	ENSG00000263528.7	ENST00000579827.6	IKBKE	IKBKE-202	5	678	Known	Known	None	17	15
4445	15803	ENSG00000261000.1	ENST00000562504.1	AC244034.2	AC244034.2-201	1	509	Known	Known	None	1	0
4446	15808	ENSG00000266094.7	ENST00000577571.5	RASSF5	RASSF5-201	5	3496	Known	Known	None	52	26
4446	15812	ENSG00000266094.7	ENST00000579942.2	RASSF5	RASSF5-203	2	3279	Known	Known	None	5	5
4449	15816	ENSG00000143486.15	ENST00000271764.6	EIF2D	EIF2D-201	15	2005	Known	Known	None	344	386
4449	15817	ENSG00000143486.15	ENST00000367114.7	EIF2D	EIF2D-202	13	1633	Known	Known	None	1	0
4449	15821	ENSG00000143486.15	ENST00000468891.2	EIF2D	EIF2D-205	4	542	Known	Known	None	0	1
4451	15827	ENSG00000143479.16	ENST00000367109.6	DYRK3	DYRK3-203	3	2163	Known	Known	None	3	3
4453	15837	ENSG00000224114.1	ENST00000451736.1	AL591846.1	AL591846.1-201	1	433	Known	Known	None	0	1
4455	15839	ENSG00000136634.6	ENST00000640756.1	IL10	IL10-204	3	1370	Known	Known	None	0	4
4455	15841	ENSG00000136634.6	ENST00000471071.1	IL10	IL10-203	3	393	Known	Known	None	0	1
4459	15857	ENSG00000162894.11	ENST00000367091.7	FCMR	FCMR-201	8	1950	Known	Known	None	0	1
4459	15860	ENSG00000162894.11	ENST00000528654.1	FCMR	FCMR-206	2	572	Known	Known	None	2	2
4459	15865	ENSG00000162894.11	ENST00000533312.1	FCMR	FCMR-209	2	587	Known	Known	None	3	10
4465	15885	ENSG00000123836.14	ENST00000367080.7	PFKFB2	PFKFB2-202	15	7094	Known	Known	None	0	1
4466	15891	ENSG00000180667.10	ENST00000315927.8	YOD1	YOD1-201	2	6265	Known	Known	None	4	5
4475	15911	ENSG00000196352.15	ENST00000367064.8	CD55	CD55-204	10	2892	Known	Known	None	55	78
4475	15912	ENSG00000196352.15	ENST00000367063.6	CD55	CD55-203	10	1691	Known	Known	None	4	3
4475	15915	ENSG00000196352.15	ENST00000314754.12	CD55	CD55-201	11	2220	Known	Known	None	2	1
4485	15959	ENSG00000117335.19	ENST00000354848.5	CD46	CD46-203	12	3233	Known	Known	None	60	44
4485	15961	ENSG00000117335.19	ENST00000367042.5	CD46	CD46-208	13	3326	Known	Known	None	10	5
4485	15962	ENSG00000117335.19	ENST00000367041.5	CD46	CD46-207	12	3281	Known	Known	None	0	3
4485	15963	ENSG00000117335.19	ENST00000357714.5	CD46	CD46-204	11	3188	Known	Known	None	14	8
4485	15964	ENSG00000117335.19	ENST00000322875.8	CD46	CD46-201	13	3278	Known	Known	None	1	0
4485	15968	ENSG00000117335.19	ENST00000360212.6	CD46	CD46-206	10	3081	Known	Known	None	1	0
4485	15969	ENSG00000117335.19	ENST00000480003.5	CD46	CD46-214	11	1258	Known	Known	None	2	0
4486	15977	ENSG00000234219.1	ENST00000435216.1	CDCA4P4	CDCA4P4-201	1	680	Known	Known	None	1	0
4487	15980	ENSG00000203709.11	ENST00000487977.1	MIR29B2CHG	MIR29B2CHG-202	3	3197	Known	Known	None	1	1
4488	15982	ENSG00000284214.1	ENST00000385231.3	MIR29C	MIR29C-201	1	88	Known	Known	None	1	0
4489	15983	ENSG00000284203.1	ENST00000385055.3	MIR29B2	MIR29B2-201	1	81	Known	Known	None	1	0
4507	16010	ENSG00000230937.11	ENST00000429156.5	MIR205HG	MIR205HG-203	5	990	Known	Known	None	3	9
4507	16013	ENSG00000230937.11	ENST00000431096.5	MIR205HG	MIR205HG-204	4	908	Known	Known	None	0	1
4507	16014	ENSG00000230937.11	ENST00000451937.5	MIR205HG	MIR205HG-208	4	888	Known	Known	None	5	1
4507	16016	ENSG00000230937.11	ENST00000444286.1	MIR205HG	MIR205HG-207	2	523	Known	Known	None	2	1
4513	16033	ENSG00000227591.5	ENST00000445272.5	AL031316.1	AL031316.1-201	3	381	Known	Known	None	1	0
4514	16035	ENSG00000123689.5	ENST00000367029.4	G0S2	G0S2-201	2	866	Known	Known	None	4	3
4517	16041	ENSG00000009790.14	ENST00000400959.7	TRAF3IP3	TRAF3IP3-205	14	1854	Known	Known	None	1	2
4517	16042	ENSG00000009790.14	ENST00000367025.7	TRAF3IP3	TRAF3IP3-203	17	2243	Known	Known	None	164	170
4517	16046	ENSG00000009790.14	ENST00000367026.7	TRAF3IP3	TRAF3IP3-204	17	2058	Known	Known	None	9	7
4517	16048	ENSG00000009790.14	ENST00000367023.5	TRAF3IP3	TRAF3IP3-201	7	1065	Known	Known	None	46	62
4517	16052	ENSG00000009790.14	ENST00000477431.1	TRAF3IP3	TRAF3IP3-212	6	791	Known	Known	None	1	0
4517	16056	ENSG00000009790.14	ENST00000467830.1	TRAF3IP3	TRAF3IP3-207	2	748	Known	Known	None	0	3
4518	16057	ENSG00000162757.4	ENST00000294811.2	C1orf74	C1orf74-201	2	4684	Known	Known	None	16	16
4520	16063	ENSG00000117597.17	ENST00000491415.6	UTP25	UTP25-202	12	8446	Known	Known	None	85	115
4526	16085	ENSG00000054392.12	ENST00000537898.5	HHAT	HHAT-206	11	3446	Known	Known	None	1	0
4526	16087	ENSG00000054392.12	ENST00000261458.7	HHAT	HHAT-201	12	3594	Known	Known	None	3	0
4527	16092	ENSG00000200972.1	ENST00000364102.1	RNU5A-8P	RNU5A-8P-201	1	114	Known	Known	None	2	1
4538	16125	ENSG00000117625.13	ENST00000452621.6	RCOR3	RCOR3-204	11	1827	Known	Known	None	3	5
4538	16127	ENSG00000117625.13	ENST00000419091.6	RCOR3	RCOR3-203	12	2041	Known	Known	None	2	0
4538	16129	ENSG00000117625.13	ENST00000472734.1	RCOR3	RCOR3-205	3	452	Known	Known	None	0	1
4539	16139	ENSG00000082512.14	ENST00000336184.6	TRAF5	TRAF5-202	11	3972	Known	Known	None	0	1
4539	16142	ENSG00000082512.14	ENST00000261464.9	TRAF5	TRAF5-201	11	3972	Known	Known	None	16	35
4539	16144	ENSG00000082512.14	ENST00000473385.1	TRAF5	TRAF5-205	3	3491	Known	Known	None	0	1
4540	16145	ENSG00000153363.12	ENST00000423222.5	LINC00467	LINC00467-201	6	3508	Known	Known	None	1	4
4540	16146	ENSG00000153363.12	ENST00000534914.5	LINC00467	LINC00467-203	5	1006	Known	Known	None	0	1
4545	16154	ENSG00000170385.9	ENST00000367001.4	SLC30A1	SLC30A1-201	2	5474	Known	Known	None	4	0
4549	16159	ENSG00000117650.12	ENST00000540251.5	NEK2	NEK2-205	8	1318	Known	Known	None	2	10
4549	16160	ENSG00000117650.12	ENST00000366999.8	NEK2	NEK2-202	8	2131	Known	Known	None	121	189
4549	16163	ENSG00000117650.12	ENST00000366998.4	NEK2	NEK2-201	7	1865	Known	Known	None	2	4
4553	16169	ENSG00000123684.12	ENST00000366997.8	LPGAT1	LPGAT1-202	8	7782	Known	Known	None	0	1
4558	16181	ENSG00000143493.12	ENST00000366994.7	INTS7	INTS7-203	20	4417	Known	Known	None	74	72
4558	16182	ENSG00000143493.12	ENST00000366993.7	INTS7	INTS7-202	20	3422	Known	Known	None	3	0
4558	16183	ENSG00000143493.12	ENST00000366992.7	INTS7	INTS7-201	20	3380	Known	Known	None	2	2
4559	16191	ENSG00000212187.1	ENST00000390885.1	RF00568	RF00568.1-201	1	122	Known	Known	None	2	0
4560	16192	ENSG00000143476.17	ENST00000542077.5	DTL	DTL-206	14	4471	Known	Known	None	0	11
4560	16193	ENSG00000143476.17	ENST00000366991.4	DTL	DTL-201	15	4573	Known	Known	None	141	198
4561	16198	ENSG00000220749.4	ENST00000401418.2	RPL21P28	RPL21P28-201	1	483	Known	Known	None	3	4
4566	16205	ENSG00000066027.11	ENST00000261461.6	PPP2R5A	PPP2R5A-201	13	3128	Known	Known	None	2	2
4572	16215	ENSG00000065600.12	ENST00000261455.8	TMEM206	TMEM206-201	8	2475	Known	Known	None	155	227
4573	16220	ENSG00000117691.9	ENST00000366988.4	NENF	NENF-201	4	949	Known	Known	None	2	1
4577	16230	ENSG00000162772.16	ENST00000465155.5	ATF3	ATF3-208	3	1626	Known	Known	None	1	0
4577	16231	ENSG00000162772.16	ENST00000341491.8	ATF3	ATF3-202	4	2033	Known	Known	None	8	10
4582	16243	ENSG00000123685.8	ENST00000478275.1	BATF3	BATF3-203	2	2357	Known	Known	None	1	0
4582	16244	ENSG00000123685.8	ENST00000243440.1	BATF3	BATF3-201	3	980	Known	Known	None	3	7
4583	16246	ENSG00000117697.14	ENST00000366977.7	NSL1	NSL1-202	6	2317	Known	Known	None	144	244
4583	16247	ENSG00000117697.14	ENST00000366976.3	NSL1	NSL1-201	5	722	Known	Known	None	7	6
4583	16248	ENSG00000117697.14	ENST00000626725.1	NSL1	NSL1-206	7	790	Known	Known	None	21	32
4583	16250	ENSG00000117697.14	ENST00000487995.1	NSL1	NSL1-205	3	685	Known	Known	None	0	1
4584	16251	ENSG00000203705.10	ENST00000532324.5	TATDN3	TATDN3-214	10	1381	Known	Known	None	9	9
4584	16252	ENSG00000203705.10	ENST00000366974.8	TATDN3	TATDN3-202	10	2389	Known	Known	None	28	47
4584	16254	ENSG00000203705.10	ENST00000526641.5	TATDN3	TATDN3-207	9	1073	Known	Known	None	0	1
4584	16256	ENSG00000203705.10	ENST00000366973.8	TATDN3	TATDN3-201	10	2321	Known	Known	None	32	55
4584	16264	ENSG00000203705.10	ENST00000525569.5	TATDN3	TATDN3-205	9	1000	Known	Known	None	1	0
4584	16266	ENSG00000203705.10	ENST00000606486.1	TATDN3	TATDN3-217	1	551	Known	Known	None	0	1
4587	16270	ENSG00000198468.7	ENST00000356684.7	FLVCR1-DT	FLVCR1-DT-201	2	2525	Known	Known	None	1	2
4590	16275	ENSG00000162769.12	ENST00000366971.8	FLVCR1	FLVCR1-201	10	5939	Known	Known	None	2	4
4592	16287	ENSG00000143494.15	ENST00000366967.6	VASH2	VASH2-205	7	1206	Known	Known	None	2	0
4592	16288	ENSG00000143494.15	ENST00000493155.1	VASH2	VASH2-210	2	653	Known	Known	None	0	1
4592	16289	ENSG00000143494.15	ENST00000517399.2	VASH2	VASH2-211	7	1068	Known	Known	None	1	3
4593	16293	ENSG00000174606.13	ENST00000366962.7	ANGEL2	ANGEL2-202	9	4649	Known	Known	None	4	5
4593	16299	ENSG00000174606.13	ENST00000460337.5	ANGEL2	ANGEL2-203	3	1243	Known	Known	None	0	1
4593	16300	ENSG00000174606.13	ENST00000481918.1	ANGEL2	ANGEL2-206	3	851	Known	Known	None	1	0
4594	16303	ENSG00000136643.11	ENST00000615329.4	RPS6KC1	RPS6KC1-209	13	4022	Known	Known	None	1	0
4594	16305	ENSG00000136643.11	ENST00000366960.7	RPS6KC1	RPS6KC1-202	15	5490	Known	Known	None	1	0
4604	16372	ENSG00000143499.13	ENST00000460580.5	SMYD2	SMYD2-203	11	1618	Known	Known	None	1	6
4604	16373	ENSG00000143499.13	ENST00000366957.9	SMYD2	SMYD2-201	12	1671	Known	Known	None	80	92
4609	16384	ENSG00000117724.12	ENST00000464322.5	CENPF	CENPF-202	3	689	Known	Known	None	5	9
4617	16408	ENSG00000136636.12	ENST00000495537.1	KCTD3	KCTD3-205	2	2722	Known	Known	None	0	1
4617	16409	ENSG00000136636.12	ENST00000465650.1	KCTD3	KCTD3-204	3	652	Known	Known	None	1	0
4625	16446	ENSG00000092978.10	ENST00000366935.7	GPATCH2	GPATCH2-202	10	5851	Known	Known	None	3	8
4625	16450	ENSG00000092978.10	ENST00000366934.3	GPATCH2	GPATCH2-201	6	3218	Known	Known	None	3	4
4633	16462	ENSG00000067533.5	ENST00000366932.3	RRP15	RRP15-201	5	7771	Known	Known	None	16	23
4633	16463	ENSG00000067533.5	ENST00000491428.1	RRP15	RRP15-202	2	492	Known	Known	None	9	16
4644	16478	ENSG00000143353.11	ENST00000366928.9	LYPLAL1	LYPLAL1-202	5	1898	Known	Known	None	24	49
4644	16479	ENSG00000143353.11	ENST00000460522.5	LYPLAL1	LYPLAL1-203	4	1703	Known	Known	None	4	7
4644	16480	ENSG00000143353.11	ENST00000366927.3	LYPLAL1	LYPLAL1-201	5	1819	Known	Known	None	17	24
4644	16483	ENSG00000143353.11	ENST00000463964.5	LYPLAL1	LYPLAL1-204	6	1874	Known	Known	None	0	1
4644	16484	ENSG00000143353.11	ENST00000483635.5	LYPLAL1	LYPLAL1-211	5	2169	Known	Known	None	3	4
4644	16485	ENSG00000143353.11	ENST00000474379.5	LYPLAL1	LYPLAL1-206	4	1662	Known	Known	None	1	3
4644	16487	ENSG00000143353.11	ENST00000478794.5	LYPLAL1	LYPLAL1-209	5	475	Known	Known	None	1	0
4644	16489	ENSG00000143353.11	ENST00000481007.1	LYPLAL1	LYPLAL1-210	2	642	Known	Known	None	2	0
4654	16505	ENSG00000136628.17	ENST00000468487.1	EPRS	EPRS-203	2	458	Known	Known	None	1	0
4655	16511	ENSG00000162813.17	ENST00000414869.6	BPNT1	BPNT1-203	8	2357	Known	Known	None	1	1
4655	16512	ENSG00000162813.17	ENST00000322067.11	BPNT1	BPNT1-201	9	2465	Known	Known	None	10	14
4655	16514	ENSG00000162813.17	ENST00000354807.7	BPNT1	BPNT1-202	11	1152	Known	Known	None	0	1
4656	16521	ENSG00000067704.9	ENST00000366922.2	IARS2	IARS2-201	23	3560	Known	Known	None	189	110
4660	16530	ENSG00000118873.15	ENST00000474966.1	RAB3GAP2	RAB3GAP2-205	3	848	Known	Known	None	0	1
4660	16537	ENSG00000118873.15	ENST00000462353.1	RAB3GAP2	RAB3GAP2-203	2	1906	Known	Known	None	3	0
4664	16541	ENSG00000270708.1	ENST00000604493.1	KF455155.1	KF455155.1-201	1	303	Known	Known	None	2	3
4665	16542	ENSG00000218283.2	ENST00000404582.2	MORF4L1P1	MORF4L1P1-201	1	967	Known	Known	None	1	1
4679	16566	ENSG00000117791.15	ENST00000472447.1	MARC2	MARC2-205	3	699	Known	Known	None	0	1
4680	16567	ENSG00000186205.12	ENST00000366910.9	MARC1	MARC1-201	7	7439	Known	Known	None	2	2
4686	16579	ENSG00000136630.12	ENST00000366903.7	HLX	HLX-201	4	2280	Known	Known	None	1	0
4691	16587	ENSG00000143507.17	ENST00000366899.3	DUSP10	DUSP10-201	4	2676	Known	Known	None	239	227
4691	16588	ENSG00000143507.17	ENST00000468085.5	DUSP10	DUSP10-202	3	1625	Known	Known	None	8	14
4691	16589	ENSG00000143507.17	ENST00000477026.5	DUSP10	DUSP10-203	3	1009	Known	Known	None	9	8
4705	16615	ENSG00000143498.17	ENST00000350027.8	TAF1A	TAF1A-201	12	1966	Known	Known	None	2	4
4705	16616	ENSG00000143498.17	ENST00000352967.8	TAF1A	TAF1A-202	11	1894	Known	Known	None	26	48
4705	16617	ENSG00000143498.17	ENST00000391883.2	TAF1A	TAF1A-204	8	894	Known	Known	None	1	0
4706	16622	ENSG00000225265.1	ENST00000427540.1	TAF1A-AS1	TAF1A-AS1-202	3	750	Known	Known	None	0	1
4706	16623	ENSG00000225265.1	ENST00000413074.1	TAF1A-AS1	TAF1A-AS1-201	2	1313	Known	Known	None	3	2
4707	16628	ENSG00000154305.16	ENST00000340535.11	MIA3	MIA3-201	23	2735	Known	Known	None	47	24
4707	16635	ENSG00000154305.16	ENST00000477519.1	MIA3	MIA3-210	2	401	Known	Known	None	1	0
4709	16637	ENSG00000272750.1	ENST00000608771.1	AL592148.3	AL592148.3-201	1	2646	Known	Known	None	0	1
4710	16638	ENSG00000186063.12	ENST00000340020.10	AIDA	AIDA-201	10	3008	Known	Known	None	2	3
4711	16644	ENSG00000162819.11	ENST00000340934.9	BROX	BROX-201	13	4124	Known	Known	None	1	1
4711	16646	ENSG00000162819.11	ENST00000496267.1	BROX	BROX-206	2	782	Known	Known	None	0	2
4717	16680	ENSG00000187554.12	ENST00000407096.6	TLR5	TLR5-202	4	459	Known	Known	None	0	1
4718	16685	ENSG00000236846.1	ENST00000435108.1	AL359979.2	AL359979.2-201	2	613	Known	Known	None	0	1
4720	16688	ENSG00000143502.14	ENST00000366878.8	SUSD4	SUSD4-204	9	3025	Known	Known	None	0	2
4720	16694	ENSG00000143502.14	ENST00000344029.6	SUSD4	SUSD4-203	6	1056	Known	Known	None	0	1
4723	16702	ENSG00000203697.11	ENST00000430824.2	CAPN8	CAPN8-204	7	695	Known	Known	None	0	9
4723	16704	ENSG00000203697.11	ENST00000482183.1	CAPN8	CAPN8-208	3	475	Known	Known	None	1	0
4726	16714	ENSG00000162909.17	ENST00000295006.5	CAPN2	CAPN2-201	21	3573	Known	Known	None	27	9
4726	16718	ENSG00000162909.17	ENST00000487223.5	CAPN2	CAPN2-209	10	2991	Known	Known	None	2	1
4737	16754	ENSG00000143756.11	ENST00000366862.9	FBXO28	FBXO28-201	5	5451	Known	Known	None	99	103
4737	16755	ENSG00000143756.11	ENST00000424254.6	FBXO28	FBXO28-202	4	1334	Known	Known	None	3	6
4737	16757	ENSG00000143756.11	ENST00000483773.1	FBXO28	FBXO28-203	3	628	Known	Known	None	10	10
4739	16761	ENSG00000143753.12	ENST00000323699.8	DEGS1	DEGS1-201	3	2101	Known	Known	None	47	75
4743	16773	ENSG00000143748.17	ENST00000469968.5	NVL	NVL-212	21	2510	Known	Known	None	0	1
4743	16774	ENSG00000143748.17	ENST00000391875.6	NVL	NVL-203	22	2832	Known	Known	None	5	5
4743	16775	ENSG00000143748.17	ENST00000281701.10	NVL	NVL-201	23	3123	Known	Known	None	117	118
4743	16776	ENSG00000143748.17	ENST00000482491.5	NVL	NVL-216	24	3003	Known	Known	None	15	21
4743	16777	ENSG00000143748.17	ENST00000469075.5	NVL	NVL-211	22	2566	Known	Known	None	4	6
4747	16796	ENSG00000143771.11	ENST00000465271.5	CNIH4	CNIH4-205	5	4125	Known	Known	None	60	85
4747	16798	ENSG00000143771.11	ENST00000366857.9	CNIH4	CNIH4-202	4	3963	Known	Known	None	1	0
4747	16800	ENSG00000143771.11	ENST00000468318.5	CNIH4	CNIH4-206	4	1525	Known	Known	None	0	1
4747	16801	ENSG00000143771.11	ENST00000366856.3	CNIH4	CNIH4-201	5	808	Known	Known	None	1	3
4750	16815	ENSG00000143786.7	ENST00000483512.5	CNIH3	CNIH3-208	3	968	Known	Known	None	1	0
4756	16835	ENSG00000185842.15	ENST00000366850.7	DNAH14	DNAH14-205	7	1103	Known	Known	None	3	5
4757	16852	ENSG00000143815.14	ENST00000272163.8	LBR	LBR-201	14	3745	Known	Known	None	156	172
4757	16853	ENSG00000143815.14	ENST00000338179.6	LBR	LBR-202	14	3812	Known	Known	None	2	1
4757	16854	ENSG00000143815.14	ENST00000441022.1	LBR	LBR-206	2	536	Known	Known	None	69	98
4757	16857	ENSG00000143815.14	ENST00000425080.1	LBR	LBR-205	5	874	Known	Known	None	1	2
4764	16875	ENSG00000143742.12	ENST00000619790.4	SRP9	SRP9-204	3	377	Known	Known	None	0	2
4764	16877	ENSG00000143742.12	ENST00000304786.11	SRP9	SRP9-201	3	1480	Known	Known	None	1356	2184
4764	16878	ENSG00000143742.12	ENST00000366839.8	SRP9	SRP9-203	4	1596	Known	Known	None	83	158
4764	16879	ENSG00000143742.12	ENST00000366838.1	SRP9	SRP9-202	4	540	Known	Known	None	0	5
4768	16888	ENSG00000196187.11	ENST00000366835.7	TMEM63A	TMEM63A-201	25	4098	Known	Known	None	10	7
4771	16902	ENSG00000143811.18	ENST00000343818.10	PYCR2	PYCR2-201	7	1689	Known	Known	None	7	1
4776	16915	ENSG00000143751.9	ENST00000272091.7	SDE2	SDE2-201	7	3975	Known	Known	None	12	14
4778	16917	ENSG00000163041.9	ENST00000366816.5	H3F3A	H3F3A-204	5	799	Known	Known	None	1	0
4778	16918	ENSG00000163041.9	ENST00000366815.7	H3F3A	H3F3A-203	4	1088	Known	Known	None	573	894
4778	16919	ENSG00000163041.9	ENST00000366814.3	H3F3A	H3F3A-202	3	1863	Known	Known	None	3	2
4778	16920	ENSG00000163041.9	ENST00000366813.1	H3F3A	H3F3A-201	3	1308	Known	Known	None	3	3
4783	16927	ENSG00000223570.2	ENST00000429867.2	AL592045.1	AL592045.1-201	1	352	Known	Known	None	0	1
4785	16931	ENSG00000183814.15	ENST00000460719.5	LIN9	LIN9-204	14	2909	Known	Known	None	7	7
4785	16932	ENSG00000183814.15	ENST00000328205.9	LIN9	LIN9-201	15	3567	Known	Known	None	23	21
4785	16934	ENSG00000183814.15	ENST00000481685.1	LIN9	LIN9-205	13	1916	Known	Known	None	1	0
4788	16938	ENSG00000143799.12	ENST00000366794.9	PARP1	PARP1-203	23	3958	Known	Known	None	356	186
4788	16940	ENSG00000143799.12	ENST00000463968.5	PARP1	PARP1-204	4	830	Known	Known	None	1	1
4788	16941	ENSG00000143799.12	ENST00000491816.1	PARP1	PARP1-208	2	416	Known	Known	None	1	2
4798	16963	ENSG00000143801.16	ENST00000366783.7	PSEN2	PSEN2-202	13	2306	Known	Known	None	14	6
4798	16965	ENSG00000143801.16	ENST00000422240.6	PSEN2	PSEN2-203	13	1947	Known	Known	None	6	1
4799	16976	ENSG00000163050.16	ENST00000366777.3	COQ8A	COQ8A-201	15	2872	Known	Known	None	37	11
4816	17011	ENSG00000181450.17	ENST00000343776.9	ZNF678	ZNF678-201	4	8556	Known	Known	None	0	1
4816	17013	ENSG00000181450.17	ENST00000465266.1	ZNF678	ZNF678-204	5	533	Known	Known	None	2	3
4816	17014	ENSG00000181450.17	ENST00000440339.1	ZNF678	ZNF678-203	4	798	Known	Known	None	1	1
4819	17023	ENSG00000143740.14	ENST00000366759.8	SNAP47	SNAP47-202	5	2362	Known	Known	None	105	77
4819	17026	ENSG00000143740.14	ENST00000426344.5	SNAP47	SNAP47-205	5	2403	Known	Known	None	0	1
4819	17029	ENSG00000143740.14	ENST00000606873.1	SNAP47	SNAP47-212	2	829	Known	Known	None	1	0
4819	17030	ENSG00000143740.14	ENST00000478768.2	SNAP47	SNAP47-208	4	870	Known	Known	None	0	1
4820	17032	ENSG00000081692.12	ENST00000366758.7	JMJD4	JMJD4-201	6	2595	Known	Known	None	22	3
4829	17047	ENSG00000143761.15	ENST00000540651.5	ARF1	ARF1-213	5	1972	Known	Known	None	1	2
4829	17048	ENSG00000143761.15	ENST00000272102.9	ARF1	ARF1-201	5	1888	Known	Known	None	2155	1225
4829	17049	ENSG00000143761.15	ENST00000470670.5	ARF1	ARF1-204	4	712	Known	Known	None	2	0
4831	17064	ENSG00000143793.12	ENST00000272139.4	C1orf35	C1orf35-201	8	1427	Known	Known	None	0	2
4832	17069	ENSG00000162910.18	ENST00000465268.1	MRPL55	MRPL55-225	2	848	Known	Known	None	4	2
4832	17072	ENSG00000162910.18	ENST00000366733.5	MRPL55	MRPL55-207	4	834	Known	Known	None	1	1
4832	17080	ENSG00000162910.18	ENST00000366742.5	MRPL55	MRPL55-215	4	630	Known	Known	None	1	0
4832	17082	ENSG00000162910.18	ENST00000348259.9	MRPL55	MRPL55-204	4	661	Known	Known	None	5	4
4832	17084	ENSG00000162910.18	ENST00000366746.7	MRPL55	MRPL55-217	4	565	Known	Known	None	3	2
4832	17085	ENSG00000162910.18	ENST00000366731.9	MRPL55	MRPL55-205	6	1423	Known	Known	None	2	0
4832	17086	ENSG00000162910.18	ENST00000295008.8	MRPL55	MRPL55-201	5	632	Known	Known	None	4	1
4832	17087	ENSG00000162910.18	ENST00000336520.7	MRPL55	MRPL55-203	5	744	Known	Known	None	15	2
4832	17088	ENSG00000162910.18	ENST00000336300.9	MRPL55	MRPL55-202	5	722	Known	Known	None	2	0
4836	17106	ENSG00000143774.16	ENST00000366730.5	GUK1	GUK1-209	8	937	Known	Known	None	1	1
4836	17108	ENSG00000143774.16	ENST00000391865.7	GUK1	GUK1-210	8	990	Known	Known	None	59	49
4836	17110	ENSG00000143774.16	ENST00000485838.5	GUK1	GUK1-230	7	774	Known	Known	None	2	0
4836	17113	ENSG00000143774.16	ENST00000366726.5	GUK1	GUK1-207	8	873	Known	Known	None	1	1
4836	17114	ENSG00000143774.16	ENST00000492871.5	GUK1	GUK1-234	9	1065	Known	Known	None	2	1
4836	17115	ENSG00000143774.16	ENST00000312726.8	GUK1	GUK1-201	9	1084	Known	Known	None	26	11
4836	17116	ENSG00000143774.16	ENST00000366728.6	GUK1	GUK1-208	7	842	Known	Known	None	6	5
4836	17132	ENSG00000143774.16	ENST00000366716.1	GUK1	GUK1-202	7	940	Known	Known	None	4	4
4836	17142	ENSG00000143774.16	ENST00000477206.5	GUK1	GUK1-222	3	589	Known	Known	None	1	0
4839	17148	ENSG00000181873.12	ENST00000366711.3	IBA57	IBA57-201	3	7817	Known	Known	None	2	0
4846	17173	ENSG00000154370.15	ENST00000493030.6	TRIM11	TRIM11-204	5	5774	Known	Known	None	1	0
4853	17192	ENSG00000181218.5	ENST00000366695.3	HIST3H2A	HIST3H2A-201	1	895	Known	Known	None	21	12
4892	17237	ENSG00000168118.11	ENST00000366690.4	RAB4A	RAB4A-201	8	2966	Known	Known	None	7	15
4900	17251	ENSG00000069248.11	ENST00000261396.5	NUP133	NUP133-201	26	5207	Known	Known	None	21	8
4903	17257	ENSG00000135776.4	ENST00000344517.4	ABCB10	ABCB10-201	13	3857	Known	Known	None	1	0
4905	17261	ENSG00000201492.1	ENST00000364622.1	RNA5SP78	RNA5SP78-201	1	118	Known	Known	None	0	4
4908	17269	ENSG00000135763.9	ENST00000434387.1	URB2	URB2-202	3	643	Known	Known	None	1	0
4913	17275	ENSG00000143641.9	ENST00000366672.4	GALNT2	GALNT2-201	16	4454	Known	Known	None	1	1
4920	17288	ENSG00000135775.13	ENST00000366669.8	COG2	COG2-202	18	2921	Known	Known	None	162	193
4920	17291	ENSG00000135775.13	ENST00000366668.7	COG2	COG2-201	18	2843	Known	Known	None	8	8
4926	17306	ENSG00000119280.16	ENST00000366663.9	C1orf198	C1orf198-201	4	3858	Known	Known	None	1	0
4929	17315	ENSG00000143643.12	ENST00000366661.8	TTC13	TTC13-201	23	3253	Known	Known	None	2	1
4930	17325	ENSG00000173409.13	ENST00000310256.6	ARV1	ARV1-201	6	1335	Known	Known	None	42	74
4930	17326	ENSG00000173409.13	ENST00000366658.6	ARV1	ARV1-202	5	1170	Known	Known	None	2	1
4937	17341	ENSG00000143633.12	ENST00000366649.6	C1orf131	C1orf131-202	7	1424	Known	Known	None	15	19
4937	17342	ENSG00000143633.12	ENST00000318906.6	C1orf131	C1orf131-201	6	2483	Known	Known	None	1	0
4937	17343	ENSG00000143633.12	ENST00000366651.7	C1orf131	C1orf131-203	7	1432	Known	Known	None	3	15
4937	17348	ENSG00000143633.12	ENST00000471936.1	C1orf131	C1orf131-206	2	2657	Known	Known	None	5	5
4938	17350	ENSG00000116906.12	ENST00000366647.8	GNPAT	GNPAT-201	16	2643	Known	Known	None	510	701
4938	17352	ENSG00000116906.12	ENST00000644483.1	GNPAT	GNPAT-206	17	2685	Known	Known	None	1	3
4940	17356	ENSG00000116903.7	ENST00000366645.1	EXOC8	EXOC8-201	1	5100	Known	Known	None	3	6
4941	17357	ENSG00000010072.15	ENST00000391858.8	SPRTN	SPRTN-204	4	3559	Known	Known	None	15	14
4941	17358	ENSG00000010072.15	ENST00000295050.11	SPRTN	SPRTN-202	5	3468	Known	Known	None	44	38
4941	17359	ENSG00000010072.15	ENST00000008440.9	SPRTN	SPRTN-201	3	1667	Known	Known	None	0	2
4941	17360	ENSG00000010072.15	ENST00000492437.1	SPRTN	SPRTN-206	2	603	Known	Known	None	0	5
4942	17363	ENSG00000135766.8	ENST00000366641.3	EGLN1	EGLN1-201	5	7097	Known	Known	None	0	3
4944	17366	ENSG00000233461.5	ENST00000416221.5	AL445524.1	AL445524.1-201	3	465	Known	Known	None	3	3
4944	17368	ENSG00000233461.5	ENST00000450783.5	AL445524.1	AL445524.1-203	3	430	Known	Known	None	1	0
4945	17371	ENSG00000116918.13	ENST00000366639.8	TSNAX	TSNAX-201	6	2650	Known	Known	None	179	303
4954	17414	ENSG00000224436.1	ENST00000412876.1	BX323014.1	BX323014.1-201	1	237	Known	Known	None	0	1
4960	17425	ENSG00000212916.4	ENST00000418460.2	MAP10	MAP10-201	1	3516	Known	Known	None	6	5
4963	17428	ENSG00000135778.11	ENST00000494689.5	NTPCR	NTPCR-207	4	767	Known	Known	None	2	2
4963	17429	ENSG00000135778.11	ENST00000490807.5	NTPCR	NTPCR-206	4	980	Known	Known	None	1	0
4963	17430	ENSG00000135778.11	ENST00000366628.9	NTPCR	NTPCR-202	5	6311	Known	Known	None	76	123
4963	17435	ENSG00000135778.11	ENST00000490098.1	NTPCR	NTPCR-205	2	8705	Known	Known	None	3	1
4969	17465	ENSG00000135750.14	ENST00000366621.7	KCNK1	KCNK1-202	3	2161	Known	Known	None	155	94
4983	17485	ENSG00000168275.14	ENST00000366615.8	COA6	COA6-203	3	710	Known	Known	None	77	128
4983	17487	ENSG00000168275.14	ENST00000366613.1	COA6	COA6-202	3	641	Known	Known	None	17	23
4983	17488	ENSG00000168275.14	ENST00000366612.1	COA6	COA6-201	2	1013	Known	Known	None	9	15
4984	17491	ENSG00000059588.9	ENST00000462259.5	TARBP1	TARBP1-202	8	1650	Known	Known	None	1	1
4988	17504	ENSG00000168264.10	ENST00000491430.1	IRF2BP2	IRF2BP2-203	2	683	Known	Known	None	1	0
5006	17531	ENSG00000173726.10	ENST00000366607.4	TOMM20	TOMM20-201	5	3387	Known	Known	None	241	299
5006	17533	ENSG00000173726.10	ENST00000473132.1	TOMM20	TOMM20-203	4	365	Known	Known	None	1	0
5008	17535	ENSG00000188739.14	ENST00000408888.7	RBM34	RBM34-201	11	2054	Known	Known	None	69	100
5008	17537	ENSG00000188739.14	ENST00000447801.5	RBM34	RBM34-203	10	1273	Known	Known	None	1	1
5008	17542	ENSG00000188739.14	ENST00000475960.1	RBM34	RBM34-206	2	477	Known	Known	None	0	1
5008	17543	ENSG00000188739.14	ENST00000486751.5	RBM34	RBM34-209	3	783	Known	Known	None	2	7
5008	17544	ENSG00000188739.14	ENST00000485019.1	RBM34	RBM34-208	4	409	Known	Known	None	0	1
5009	17556	ENSG00000054267.21	ENST00000466653.1	ARID4B	ARID4B-208	11	2315	Known	Known	None	18	16
5009	17557	ENSG00000054267.21	ENST00000462969.1	ARID4B	ARID4B-207	2	273	Known	Known	None	1	0
5012	17563	ENSG00000152904.11	ENST00000282841.9	GGPS1	GGPS1-201	4	2895	Known	Known	None	97	165
5012	17564	ENSG00000152904.11	ENST00000391855.2	GGPS1	GGPS1-203	3	1407	Known	Known	None	6	10
5017	17590	ENSG00000284770.1	ENST00000642610.1	TBCE	TBCE-230	17	5441	Known	Known	None	85	107
5017	17593	ENSG00000284770.1	ENST00000406207.5	TBCE	TBCE-221	17	2071	Known	Known	None	8	7
5017	17594	ENSG00000284770.1	ENST00000645899.1	TBCE	TBCE-254	16	1788	Known	Known	None	1	1
5017	17595	ENSG00000284770.1	ENST00000642926.1	TBCE	TBCE-232	3	1857	Known	Known	None	1	0
5017	17598	ENSG00000284770.1	ENST00000647418.1	TBCE	TBCE-274	16	1801	Known	Known	None	2	2
5017	17603	ENSG00000284770.1	ENST00000646384.1	TBCE	TBCE-259	4	1897	Known	Known	None	0	1
5017	17604	ENSG00000284770.1	ENST00000644625.1	TBCE	TBCE-247	4	2001	Known	Known	None	0	1
5017	17611	ENSG00000284770.1	ENST00000646286.1	TBCE	TBCE-258	17	1897	Known	Known	None	0	1
5017	17614	ENSG00000284770.1	ENST00000366601.8	TBCE	TBCE-220	15	1683	Known	Known	None	6	7
5017	17640	ENSG00000284770.1	ENST00000643487.1	TBCE	TBCE-237	11	2458	Known	Known	None	0	1
5019	17647	ENSG00000162885.12	ENST00000366600.7	B3GALNT2	B3GALNT2-202	12	2015	Known	Known	None	6	3
5030	17678	ENSG00000143669.13	ENST00000468107.5	LYST	LYST-206	4	951	Known	Known	None	0	2
5030	17679	ENSG00000143669.13	ENST00000468626.2	LYST	LYST-207	3	1140	Known	Known	None	0	1
5031	17680	ENSG00000235674.2	ENST00000437325.2	LDHAP2	LDHAP2-201	1	985	Known	Known	None	0	2
5040	17691	ENSG00000077585.13	ENST00000366592.7	GPR137B	GPR137B-202	7	2042	Known	Known	None	16	22
5041	17695	ENSG00000086619.13	ENST00000354619.9	ERO1B	ERO1B-202	16	4567	Known	Known	None	1	4
5044	17702	ENSG00000186197.14	ENST00000334232.8	EDARADD	EDARADD-201	6	858	Known	Known	None	5	4
5044	17703	ENSG00000186197.14	ENST00000359362.5	EDARADD	EDARADD-202	6	3097	Known	Known	None	7	3
5045	17705	ENSG00000244457.2	ENST00000366587.4	ENO1P1	ENO1P1-201	1	1304	Known	Known	None	2	2
5046	17717	ENSG00000116977.18	ENST00000366584.8	LGALS8	LGALS8-206	10	4369	Known	Known	None	26	43
5046	17732	ENSG00000116977.18	ENST00000489586.6	LGALS8	LGALS8-216	3	1072	Known	Known	None	2	3
5048	17736	ENSG00000273058.2	ENST00000608547.2	AL359921.2	AL359921.2-201	1	543	Known	Known	None	1	0
5050	17742	ENSG00000119285.10	ENST00000366579.1	HEATR1	HEATR1-201	3	793	Known	Known	None	1	0
5052	17754	ENSG00000116984.12	ENST00000470570.1	MTR	MTR-204	3	4175	Known	Known	None	2	0
5053	17755	ENSG00000226498.2	ENST00000414293.2	RPSAP21	RPSAP21-201	1	885	Known	Known	None	0	1
5061	17770	ENSG00000116996.9	ENST00000366570.4	ZP4	ZP4-201	12	1799	Known	Known	None	2	0
5080	17797	ENSG00000133019.11	ENST00000255380.8	CHRM3	CHRM3-201	5	8780	Known	Known	None	1	1
5111	17852	ENSG00000091483.6	ENST00000366560.3	FH	FH-201	10	1797	Known	Known	None	769	1196
5112	17855	ENSG00000117009.11	ENST00000366558.7	KMO	KMO-203	15	1868	Known	Known	None	1	0
5112	17856	ENSG00000117009.11	ENST00000366559.8	KMO	KMO-204	15	5261	Known	Known	None	2	5
5117	17887	ENSG00000174371.16	ENST00000366548.7	EXO1	EXO1-202	16	3473	Known	Known	None	3	0
5142	17937	ENSG00000143702.15	ENST00000468254.5	CEP170	CEP170-211	5	2972	Known	Known	None	0	1
5142	17938	ENSG00000143702.15	ENST00000481987.5	CEP170	CEP170-215	7	3031	Known	Known	None	1	0
5142	17956	ENSG00000143702.15	ENST00000522522.5	CEP170	CEP170-221	4	1180	Known	Known	None	3	3
5142	17957	ENSG00000143702.15	ENST00000522995.1	CEP170	CEP170-223	4	608	Known	Known	None	0	1
5145	17963	ENSG00000054282.15	ENST00000366541.7	SDCCAG8	SDCCAG8-201	18	2567	Known	Known	None	3	6
5162	18002	ENSG00000035687.9	ENST00000366535.3	ADSS	ADSS-201	13	2780	Known	Known	None	273	334
5169	18023	ENSG00000203667.9	ENST00000411948.6	COX20	COX20-203	4	2631	Known	Known	None	30	45
5169	18025	ENSG00000203667.9	ENST00000391839.6	COX20	COX20-202	3	1005	Known	Known	None	30	54
5169	18026	ENSG00000203667.9	ENST00000498262.1	COX20	COX20-205	4	2290	Known	Known	None	0	2
5169	18027	ENSG00000203667.9	ENST00000464757.1	COX20	COX20-204	3	2616	Known	Known	None	0	1
5170	18036	ENSG00000153187.19	ENST00000444376.7	HNRNPU	HNRNPU-205	14	6827	Known	Known	None	3	1
5170	18038	ENSG00000153187.19	ENST00000440865.2	HNRNPU	HNRNPU-204	13	3207	Known	Known	None	17	26
5170	18039	ENSG00000153187.19	ENST00000639628.1	HNRNPU	HNRNPU-219	11	4546	Known	Known	None	8	10
5170	18042	ENSG00000153187.19	ENST00000366525.8	HNRNPU	HNRNPU-202	12	2851	Known	Known	None	2	1
5171	18059	ENSG00000273175.1	ENST00000610145.1	BX323046.1	BX323046.1-201	1	535	Known	Known	None	1	0
5175	18069	ENSG00000203666.12	ENST00000473686.5	EFCAB2	EFCAB2-208	6	906	Known	Known	None	0	1
5185	18092	ENSG00000185420.18	ENST00000366516.5	SMYD3	SMYD3-201	7	1863	Known	Known	None	2	5
5196	18119	ENSG00000162851.7	ENST00000366514.4	TFB2M	TFB2M-201	8	1848	Known	Known	None	287	463
5197	18121	ENSG00000162852.13	ENST00000366513.8	CNST	CNST-203	11	5126	Known	Known	None	7	7
5197	18122	ENSG00000162852.13	ENST00000366512.7	CNST	CNST-202	9	2422	Known	Known	None	0	1
5202	18128	ENSG00000143653.9	ENST00000366510.3	SCCPDH	SCCPDH-201	12	2503	Known	Known	None	162	319
5213	18157	ENSG00000277462.1	ENST00000366503.2	ZNF670	ZNF670-201	4	1994	Known	Known	None	20	34
5216	18160	ENSG00000188295.14	ENST00000448299.6	ZNF669	ZNF669-204	4	1718	Known	Known	None	13	14
5216	18161	ENSG00000188295.14	ENST00000343381.10	ZNF669	ZNF669-201	4	1951	Known	Known	None	0	1
5219	18170	ENSG00000196418.12	ENST00000340684.10	ZNF124	ZNF124-201	4	1674	Known	Known	None	16	43
5219	18171	ENSG00000196418.12	ENST00000543802.2	ZNF124	ZNF124-206	4	1292	Known	Known	None	11	17
5219	18172	ENSG00000196418.12	ENST00000491848.1	ZNF124	ZNF124-205	4	701	Known	Known	None	2	0
5222	18175	ENSG00000259865.1	ENST00000566446.1	AL390728.6	AL390728.6-201	1	1246	Known	Known	None	2	3
5223	18177	ENSG00000227671.4	ENST00000606173.1	AL390728.4	AL390728.4-202	4	430	Known	Known	None	2	1
5223	18179	ENSG00000227671.4	ENST00000606454.1	AL390728.4	AL390728.4-204	2	660	Known	Known	None	0	7
5230	18186	ENSG00000202079.1	ENST00000365209.1	RF00019	RF00019.329-201	1	107	Known	Known	None	2	0
5231	18188	ENSG00000162714.12	ENST00000294753.8	ZNF496	ZNF496-201	9	5336	Known	Known	None	1	0
5232	18193	ENSG00000162711.17	ENST00000391828.7	NLRP3	NLRP3-206	11	3853	Known	Known	None	6	5
5232	18194	ENSG00000162711.17	ENST00000336119.7	NLRP3	NLRP3-201	9	4170	Known	Known	None	1	0
5232	18199	ENSG00000162711.17	ENST00000391827.2	NLRP3	NLRP3-205	8	2940	Known	Known	None	0	1
5288	18309	ENSG00000196240.4	ENST00000342927.5	OR2T2	OR2T2-201	1	1054	Known	Known	None	0	2
5289	18310	ENSG00000196539.3	ENST00000359594.3	OR2T3	OR2T3-201	1	957	Known	Known	None	0	4
5291	18312	ENSG00000203661.4	ENST00000641363.1	OR2T5	OR2T5-201	1	2525	Known	Known	None	4	7
5292	18313	ENSG00000271934.2	ENST00000606902.2	OR2AS2P	OR2AS2P-201	1	342	Known	Known	None	0	1
5304	18334	ENSG00000189181.4	ENST00000342623.4	OR14I1	OR14I1-201	1	936	Known	Known	None	1	0
5311	18347	ENSG00000264500.1	ENST00000582636.1	MIR3124	MIR3124-201	1	67	Known	Known	None	1	2
5312	18349	ENSG00000171161.12	ENST00000306562.7	ZNF672	ZNF672-201	4	2989	Known	Known	None	2	0
5313	18356	ENSG00000171163.15	ENST00000306601.8	ZNF692	ZNF692-201	12	1931	Known	Known	None	7	0
5313	18363	ENSG00000171163.15	ENST00000451251.5	ZNF692	ZNF692-204	12	2065	Known	Known	None	1	0
5313	18365	ENSG00000171163.15	ENST00000462037.6	ZNF692	ZNF692-205	3	827	Known	Known	None	2	1
5315	18386	ENSG00000185220.11	ENST00000355360.8	PGBD2	PGBD2-202	3	2879	Known	Known	None	6	8
5315	18387	ENSG00000185220.11	ENST00000329291.5	PGBD2	PGBD2-201	3	2136	Known	Known	None	20	34
5320	18396	ENSG00000035115.21	ENST00000403712.6	SH3YL1	SH3YL1-205	9	1695	Known	Known	None	1	1
5320	18398	ENSG00000035115.21	ENST00000463865.5	SH3YL1	SH3YL1-213	10	1999	Known	Known	None	0	1
5320	18402	ENSG00000035115.21	ENST00000356150.9	SH3YL1	SH3YL1-201	10	1763	Known	Known	None	1	2
5320	18419	ENSG00000035115.21	ENST00000605370.1	SH3YL1	SH3YL1-228	1	870	Known	Known	None	1	0
5321	18425	ENSG00000143727.15	ENST00000272067.10	ACP1	ACP1-202	6	1552	Known	Known	None	28	45
5321	18426	ENSG00000143727.15	ENST00000272065.9	ACP1	ACP1-201	6	1549	Known	Known	None	225	394
5321	18427	ENSG00000143727.15	ENST00000413140.5	ACP1	ACP1-206	5	689	Known	Known	None	1	2
5321	18428	ENSG00000143727.15	ENST00000407983.7	ACP1	ACP1-205	3	703	Known	Known	None	6	23
5321	18430	ENSG00000143727.15	ENST00000439645.6	ACP1	ACP1-207	3	605	Known	Known	None	1	0
5321	18432	ENSG00000143727.15	ENST00000405233.5	ACP1	ACP1-203	4	1149	Known	Known	None	2	2
5321	18434	ENSG00000143727.15	ENST00000453390.5	ACP1	ACP1-209	7	577	Known	Known	None	11	20
5321	18436	ENSG00000143727.15	ENST00000463831.1	ACP1	ACP1-210	3	1015	Known	Known	None	1	0
5333	18487	ENSG00000151353.14	ENST00000281017.7	TMEM18	TMEM18-201	5	2762	Known	Known	None	40	56
5333	18488	ENSG00000151353.14	ENST00000432667.5	TMEM18	TMEM18-205	6	2572	Known	Known	None	5	6
5333	18490	ENSG00000151353.14	ENST00000497508.1	TMEM18	TMEM18-208	2	1706	Known	Known	None	0	1
5333	18491	ENSG00000151353.14	ENST00000477202.1	TMEM18	TMEM18-207	4	1767	Known	Known	None	1	1
5333	18492	ENSG00000151353.14	ENST00000405941.3	TMEM18	TMEM18-203	5	654	Known	Known	None	1	0
5366	18644	ENSG00000032389.12	ENST00000398659.8	EIPR1	EIPR1-202	10	1795	Known	Known	None	13	10
5366	18645	ENSG00000032389.12	ENST00000382125.8	EIPR1	EIPR1-201	9	1766	Known	Known	None	291	270
5366	18646	ENSG00000032389.12	ENST00000496433.5	EIPR1	EIPR1-214	3	745	Known	Known	None	1	2
5366	18647	ENSG00000032389.12	ENST00000455162.5	EIPR1	EIPR1-208	7	847	Known	Known	None	1	0
5366	18653	ENSG00000032389.12	ENST00000443925.6	EIPR1	EIPR1-206	6	1771	Known	Known	None	1	0
5371	18683	ENSG00000182551.13	ENST00000327435.10	ADI1	ADI1-201	4	2391	Known	Known	None	154	183
5372	18686	ENSG00000235078.1	ENST00000450917.1	AC231981.1	AC231981.1-201	2	974	Known	Known	None	0	1
5375	18694	ENSG00000171865.9	ENST00000315212.3	RNASEH1	RNASEH1-201	8	1887	Known	Known	None	244	209
5376	18697	ENSG00000234171.2	ENST00000438436.2	RNASEH1-AS1	RNASEH1-AS1-202	3	1218	Known	Known	None	6	7
5376	18698	ENSG00000234171.2	ENST00000426725.1	RNASEH1-AS1	RNASEH1-AS1-201	2	836	Known	Known	None	1	0
5377	18699	ENSG00000171863.14	ENST00000304921.10	RPS7	RPS7-201	7	787	Known	Known	None	1156	1915
5377	18701	ENSG00000171863.14	ENST00000646909.1	RPS7	RPS7-212	7	710	Known	Known	None	1	2
5377	18702	ENSG00000171863.14	ENST00000647131.1	RPS7	RPS7-213	7	557	Known	Known	None	1	4
5377	18703	ENSG00000171863.14	ENST00000491937.6	RPS7	RPS7-209	5	554	Known	Known	None	72	142
5377	18704	ENSG00000171863.14	ENST00000462576.5	RPS7	RPS7-205	6	907	Known	Known	None	74	115
5377	18705	ENSG00000171863.14	ENST00000403564.5	RPS7	RPS7-202	7	764	Known	Known	None	15	21
5377	18707	ENSG00000171863.14	ENST00000406376.1	RPS7	RPS7-203	7	704	Known	Known	None	0	1
5377	18711	ENSG00000171863.14	ENST00000472966.1	RPS7	RPS7-206	2	556	Known	Known	None	0	2
5409	18849	ENSG00000134326.11	ENST00000256722.9	CMPK2	CMPK2-201	5	2884	Known	Known	None	5	0
5409	18850	ENSG00000134326.11	ENST00000478738.5	CMPK2	CMPK2-206	5	2417	Known	Known	None	16	35
5409	18852	ENSG00000134326.11	ENST00000465619.5	CMPK2	CMPK2-204	5	722	Known	Known	None	0	1
5410	18857	ENSG00000134321.11	ENST00000382040.3	RSAD2	RSAD2-201	6	3519	Known	Known	None	3	2
5410	18858	ENSG00000134321.11	ENST00000489749.1	RSAD2	RSAD2-205	2	584	Known	Known	None	0	1
5411	18860	ENSG00000271947.1	ENST00000607613.1	AC017076.1	AC017076.1-201	1	578	Known	Known	None	1	0
5413	18866	ENSG00000151692.14	ENST00000320892.10	RNF144A	RNF144A-201	9	5743	Known	Known	None	2	0
5421	18888	ENSG00000235576.1	ENST00000417930.1	LINC01871	LINC01871-201	2	243	Known	Known	None	72	105
5423	18890	ENSG00000229405.1	ENST00000433998.1	AC092580.1	AC092580.1-201	1	658	Known	Known	None	0	1
5433	18917	ENSG00000115738.9	ENST00000396290.1	ID2	ID2-203	3	1362	Known	Known	None	483	581
5433	18918	ENSG00000115738.9	ENST00000331129.3	ID2	ID2-202	2	623	Known	Known	None	9	10
5433	18919	ENSG00000115738.9	ENST00000472142.1	ID2	ID2-204	2	474	Known	Known	None	2	3
5435	18933	ENSG00000143797.11	ENST00000305997.7	MBOAT2	MBOAT2-201	13	7751	Known	Known	None	41	79
5444	18957	ENSG00000119185.12	ENST00000360635.7	ITGB1BP1	ITGB1BP1-204	8	4859	Known	Known	None	16	5
5444	18958	ENSG00000119185.12	ENST00000238091.8	ITGB1BP1	ITGB1BP1-201	6	1772	Known	Known	None	17	21
5444	18959	ENSG00000119185.12	ENST00000355346.8	ITGB1BP1	ITGB1BP1-202	7	1963	Known	Known	None	77	111
5444	18961	ENSG00000119185.12	ENST00000490426.5	ITGB1BP1	ITGB1BP1-217	5	1027	Known	Known	None	5	7
5444	18962	ENSG00000119185.12	ENST00000497031.5	ITGB1BP1	ITGB1BP1-220	4	560	Known	Known	None	1	3
5444	18963	ENSG00000119185.12	ENST00000464228.5	ITGB1BP1	ITGB1BP1-209	6	861	Known	Known	None	3	1
5444	18967	ENSG00000119185.12	ENST00000488451.5	ITGB1BP1	ITGB1BP1-216	7	874	Known	Known	None	3	4
5444	18969	ENSG00000119185.12	ENST00000456913.6	ITGB1BP1	ITGB1BP1-205	6	1043	Known	Known	None	2	5
5445	18978	ENSG00000119203.13	ENST00000238112.7	CPSF3	CPSF3-201	18	2345	Known	Known	None	596	911
5446	18984	ENSG00000134330.18	ENST00000482918.5	IAH1	IAH1-205	6	863	Known	Known	None	5	7
5446	18985	ENSG00000134330.18	ENST00000497473.5	IAH1	IAH1-215	6	1266	Known	Known	None	109	152
5446	18986	ENSG00000134330.18	ENST00000470914.5	IAH1	IAH1-202	5	2137	Known	Known	None	24	32
5446	18987	ENSG00000134330.18	ENST00000492223.5	IAH1	IAH1-210	5	818	Known	Known	None	0	1
5446	18990	ENSG00000134330.18	ENST00000351760.11	IAH1	IAH1-201	6	837	Known	Known	None	1	1
5446	18991	ENSG00000134330.18	ENST00000481688.1	IAH1	IAH1-204	6	1011	Known	Known	None	1	0
5446	18996	ENSG00000134330.18	ENST00000484826.1	IAH1	IAH1-206	3	759	Known	Known	None	1	0
5447	18998	ENSG00000151694.13	ENST00000310823.8	ADAM17	ADAM17-201	19	4391	Known	Known	None	15	3
5447	19013	ENSG00000151694.13	ENST00000478059.1	ADAM17	ADAM17-202	5	1073	Known	Known	None	1	1
5450	19018	ENSG00000134308.13	ENST00000381844.8	YWHAQ	YWHAQ-202	5	2216	Known	Known	None	404	647
5450	19019	ENSG00000134308.13	ENST00000238081.7	YWHAQ	YWHAQ-201	6	2208	Known	Known	None	1676	2123
5451	19023	ENSG00000207086.1	ENST00000384358.1	RF00019	RF00019.478-201	1	107	Known	Known	None	0	1
5457	19029	ENSG00000115750.16	ENST00000263663.9	TAF1B	TAF1B-201	15	2387	Known	Known	None	51	50
5457	19033	ENSG00000115750.16	ENST00000497182.1	TAF1B	TAF1B-210	2	642	Known	Known	None	0	1
5457	19034	ENSG00000115750.16	ENST00000434858.5	TAF1B	TAF1B-205	14	1592	Known	Known	None	0	1
5458	19040	ENSG00000269973.1	ENST00000602458.1	AC010969.2	AC010969.2-201	1	3231	Known	Known	None	0	1
5465	19060	ENSG00000205795.4	ENST00000477304.1	CYS1	CYS1-202	3	507	Known	Known	None	0	1
5468	19064	ENSG00000171848.14	ENST00000607140.1	RRM2	RRM2-211	1	332	Known	Known	None	1	1
5468	19065	ENSG00000171848.14	ENST00000360566.6	RRM2	RRM2-202	10	3673	Known	Known	None	979	975
5468	19067	ENSG00000171848.14	ENST00000459969.5	RRM2	RRM2-203	4	787	Known	Known	None	1	0
5468	19069	ENSG00000171848.14	ENST00000498343.5	RRM2	RRM2-210	3	560	Known	Known	None	1	1
5468	19071	ENSG00000171848.14	ENST00000491447.1	RRM2	RRM2-209	5	644	Known	Known	None	4	2
5468	19075	ENSG00000171848.14	ENST00000485717.1	RRM2	RRM2-207	5	573	Known	Known	None	1	3
5469	19076	ENSG00000284681.2	ENST00000641498.1	AC007240.1	AC007240.1-201	12	1996	Known	Known	None	5	12
5476	19087	ENSG00000115756.12	ENST00000307845.7	HPCAL1	HPCAL1-201	5	1751	Known	Known	None	2	2
5477	19094	ENSG00000115758.12	ENST00000234111.8	ODC1	ODC1-201	12	2653	Known	Known	None	104	113
5477	19095	ENSG00000115758.12	ENST00000405333.5	ODC1	ODC1-202	12	1943	Known	Known	None	1	1
5478	19098	ENSG00000206633.1	ENST00000383906.1	SNORA80B	SNORA80B-201	1	136	Known	Known	None	0	2
5481	19102	ENSG00000115761.15	ENST00000345985.7	NOL10	NOL10-201	20	3333	Known	Known	None	8	2
5481	19103	ENSG00000115761.15	ENST00000538384.5	NOL10	NOL10-205	20	3418	Known	Known	None	0	1
5481	19104	ENSG00000115761.15	ENST00000381685.9	NOL10	NOL10-202	21	2589	Known	Known	None	109	116
5489	19118	ENSG00000143870.12	ENST00000272227.7	PDIA6	PDIA6-201	13	2338	Known	Known	None	1709	2178
5489	19119	ENSG00000143870.12	ENST00000540494.5	PDIA6	PDIA6-207	14	2509	Known	Known	None	4	5
5498	19140	ENSG00000162976.12	ENST00000441908.6	PQLC3	PQLC3-204	6	1784	Known	Known	None	2	3
5498	19141	ENSG00000162976.12	ENST00000295083.7	PQLC3	PQLC3-201	7	1830	Known	Known	None	11	11
5498	19142	ENSG00000162976.12	ENST00000445921.5	PQLC3	PQLC3-206	8	928	Known	Known	None	1	1
5507	19168	ENSG00000169016.16	ENST00000428221.5	E2F6	E2F6-204	7	3139	Known	Known	None	1	0
5507	19169	ENSG00000169016.16	ENST00000381525.7	E2F6	E2F6-202	7	3218	Known	Known	None	2	5
5507	19170	ENSG00000169016.16	ENST00000444832.5	E2F6	E2F6-206	8	3296	Known	Known	None	1	0
5507	19173	ENSG00000169016.16	ENST00000546212.2	E2F6	E2F6-212	6	3191	Known	Known	None	1	1
5507	19176	ENSG00000169016.16	ENST00000437573.5	E2F6	E2F6-205	8	1253	Known	Known	None	2	2
5518	19207	ENSG00000134324.11	ENST00000256720.6	LPIN1	LPIN1-201	20	5384	Known	Known	None	5	1
5518	19211	ENSG00000134324.11	ENST00000460096.1	LPIN1	LPIN1-211	2	629	Known	Known	None	1	0
5518	19216	ENSG00000134324.11	ENST00000475922.1	LPIN1	LPIN1-215	3	5432	Known	Known	None	0	1
5530	19236	ENSG00000071575.11	ENST00000155926.8	TRIB2	TRIB2-201	3	4391	Known	Known	None	2	3
5530	19238	ENSG00000071575.11	ENST00000381465.2	TRIB2	TRIB2-202	3	2778	Known	Known	None	0	1
5530	19239	ENSG00000071575.11	ENST00000405331.3	TRIB2	TRIB2-203	3	830	Known	Known	None	0	1
5545	19272	ENSG00000079785.14	ENST00000233084.7	DDX1	DDX1-201	26	2739	Known	Known	None	561	681
5569	19317	ENSG00000197872.11	ENST00000381323.7	FAM49A	FAM49A-201	12	4670	Known	Known	None	80	131
5569	19318	ENSG00000197872.11	ENST00000406434.5	FAM49A	FAM49A-202	13	1386	Known	Known	None	1	0
5578	19338	ENSG00000163029.15	ENST00000481708.1	SMC6	SMC6-208	4	3897	Known	Known	None	1	0
5579	19346	ENSG00000178295.14	ENST00000317402.11	GEN1	GEN1-201	14	9854	Known	Known	None	2	1
5579	19347	ENSG00000178295.14	ENST00000614478.1	GEN1	GEN1-208	1	1864	Known	Known	None	5	6
5579	19348	ENSG00000178295.14	ENST00000524465.5	GEN1	GEN1-203	4	593	Known	Known	None	0	1
5579	19349	ENSG00000178295.14	ENST00000381254.6	GEN1	GEN1-202	14	6367	Known	Known	None	6	10
5584	19362	ENSG00000240857.1	ENST00000381249.3	RDH14	RDH14-201	2	1587	Known	Known	None	0	1
5584	19363	ENSG00000240857.1	ENST00000468071.1	RDH14	RDH14-202	2	737	Known	Known	None	2	3
5597	19396	ENSG00000183891.5	ENST00000333610.3	TTC32	TTC32-201	3	822	Known	Known	None	4	6
5598	19399	ENSG00000271991.1	ENST00000607190.1	AC013400.1	AC013400.1-201	1	545	Known	Known	None	4	5
5599	19400	ENSG00000118965.14	ENST00000281405.8	WDR35	WDR35-201	27	6918	Known	Known	None	1	0
5602	19410	ENSG00000068697.6	ENST00000175091.4	LAPTM4A	LAPTM4A-201	7	1765	Known	Known	None	186	237
5602	19411	ENSG00000068697.6	ENST00000483117.1	LAPTM4A	LAPTM4A-202	3	487	Known	Known	None	1	2
5608	19417	ENSG00000115884.10	ENST00000254351.8	SDC1	SDC1-201	5	3147	Known	Known	None	1	0
5611	19429	ENSG00000055917.15	ENST00000403432.5	PUM2	PUM2-204	21	3594	Known	Known	None	2	1
5618	19442	ENSG00000279307.2	ENST00000624084.2	AC012065.5	AC012065.5-201	1	510	Known	Known	None	2	2
5619	19445	ENSG00000118960.12	ENST00000304031.7	HS1BP3	HS1BP3-201	7	2370	Known	Known	None	4	0
5625	19456	ENSG00000118961.14	ENST00000619656.4	LDAH	LDAH-212	5	3663	Known	Known	None	2	9
5625	19457	ENSG00000118961.14	ENST00000541941.5	LDAH	LDAH-211	6	3807	Known	Known	None	18	31
5625	19458	ENSG00000118961.14	ENST00000440866.6	LDAH	LDAH-209	6	3728	Known	Known	None	0	4
5625	19459	ENSG00000118961.14	ENST00000435420.6	LDAH	LDAH-208	6	3837	Known	Known	None	2	3
5625	19461	ENSG00000118961.14	ENST00000381090.7	LDAH	LDAH-202	9	2045	Known	Known	None	0	1
5625	19463	ENSG00000118961.14	ENST00000237822.7	LDAH	LDAH-201	7	2907	Known	Known	None	88	119
5625	19464	ENSG00000118961.14	ENST00000626491.2	LDAH	LDAH-213	6	1179	Known	Known	None	8	12
5651	19510	ENSG00000119771.14	ENST00000288548.5	KLHL29	KLHL29-201	7	3043	Known	Known	None	1	0
5655	19523	ENSG00000119778.14	ENST00000439915.1	ATAD2B	ATAD2B-204	10	1406	Known	Known	None	1	0
5658	19527	ENSG00000173960.13	ENST00000404924.5	UBXN2A	UBXN2A-202	8	1557	Known	Known	None	0	1
5658	19528	ENSG00000173960.13	ENST00000309033.4	UBXN2A	UBXN2A-201	7	6066	Known	Known	None	53	58
5662	19537	ENSG00000163026.11	ENST00000295148.8	WDCP	WDCP-201	4	3817	Known	Known	None	19	12
5662	19538	ENSG00000163026.11	ENST00000406895.3	WDCP	WDCP-202	3	3700	Known	Known	None	0	1
5665	19547	ENSG00000115128.6	ENST00000233468.4	SF3B6	SF3B6-201	4	770	Known	Known	None	189	341
5665	19548	ENSG00000115128.6	ENST00000478050.1	SF3B6	SF3B6-202	2	720	Known	Known	None	1	2
5667	19559	ENSG00000115129.13	ENST00000335934.8	TP53I3	TP53I3-202	6	1635	Known	Known	None	12	9
5667	19560	ENSG00000115129.13	ENST00000238721.8	TP53I3	TP53I3-201	5	1998	Known	Known	None	7	5
5667	19561	ENSG00000115129.13	ENST00000407482.5	TP53I3	TP53I3-203	4	747	Known	Known	None	1	1
5668	19566	ENSG00000176732.6	ENST00000465360.1	PFN4	PFN4-203	4	661	Known	Known	None	1	0
5675	19593	ENSG00000251805.1	ENST00000515996.1	RF00602	RF00602.1-201	1	128	Known	Known	None	0	1
5676	19594	ENSG00000232963.1	ENST00000437531.1	HMGN2P20	HMGN2P20-201	1	273	Known	Known	None	0	1
5681	19609	ENSG00000184924.5	ENST00000328379.5	PTRHD1	PTRHD1-201	2	1105	Known	Known	None	64	80
5681	19612	ENSG00000184924.5	ENST00000474668.1	PTRHD1	PTRHD1-203	2	624	Known	Known	None	1	0
5681	19613	ENSG00000184924.5	ENST00000487316.1	PTRHD1	PTRHD1-205	2	1014	Known	Known	None	1	0
5682	19616	ENSG00000138092.10	ENST00000380834.6	CENPO	CENPO-202	8	4386	Known	Known	None	20	23
5682	19617	ENSG00000138092.10	ENST00000473706.5	CENPO	CENPO-206	7	4272	Known	Known	None	20	16
5682	19618	ENSG00000138092.10	ENST00000491031.5	CENPO	CENPO-208	5	1579	Known	Known	None	1	0
5682	19619	ENSG00000138092.10	ENST00000486527.6	CENPO	CENPO-207	4	748	Known	Known	None	1	2
5682	19620	ENSG00000138092.10	ENST00000260662.2	CENPO	CENPO-201	8	4085	Known	Known	None	6	16
5682	19621	ENSG00000138092.10	ENST00000498362.1	CENPO	CENPO-209	6	761	Known	Known	None	1	0
5683	19624	ENSG00000138031.14	ENST00000260600.9	ADCY3	ADCY3-201	21	5050	Known	Known	None	1	0
5683	19627	ENSG00000138031.14	ENST00000498288.1	ADCY3	ADCY3-212	3	887	Known	Known	None	0	1
5688	19653	ENSG00000224165.5	ENST00000421842.1	DNAJC27-AS1	DNAJC27-AS1-201	2	255	Known	Known	None	1	0
5695	19670	ENSG00000119772.16	ENST00000321117.9	DNMT3A	DNMT3A-202	23	4279	Known	Known	None	1	0
5695	19672	ENSG00000119772.16	ENST00000402667.1	DNMT3A	DNMT3A-205	18	2300	Known	Known	None	0	2
5698	19694	ENSG00000138101.18	ENST00000288642.12	DTNB	DTNB-201	20	2464	Known	Known	None	1	0
5703	19723	ENSG00000217643.1	ENST00000407942.1	PTGES3P2	PTGES3P2-201	1	482	Known	Known	None	4	4
5709	19735	ENSG00000084733.10	ENST00000495146.5	RAB10	RAB10-204	5	1292	Known	Known	None	1	0
5709	19736	ENSG00000084733.10	ENST00000264710.4	RAB10	RAB10-201	6	3535	Known	Known	None	104	60
5717	19748	ENSG00000084754.11	ENST00000380649.7	HADHA	HADHA-201	20	3037	Known	Known	None	2255	2699
5717	19749	ENSG00000084754.11	ENST00000492433.2	HADHA	HADHA-204	19	2982	Known	Known	None	8	16
5717	19753	ENSG00000084754.11	ENST00000643233.1	HADHA	HADHA-207	20	2688	Known	Known	None	1	1
5717	19756	ENSG00000084754.11	ENST00000646483.1	HADHA	HADHA-211	19	2158	Known	Known	None	4	3
5718	19760	ENSG00000138029.13	ENST00000537713.5	HADHB	HADHB-208	15	2142	Known	Known	None	11	15
5718	19761	ENSG00000138029.13	ENST00000317799.9	HADHB	HADHB-201	16	2044	Known	Known	None	766	1293
5718	19763	ENSG00000138029.13	ENST00000405867.7	HADHB	HADHB-202	14	1588	Known	Known	None	2	6
5720	19779	ENSG00000138018.17	ENST00000260585.11	SELENOI	SELENOI-201	10	8101	Known	Known	None	22	10
5720	19781	ENSG00000138018.17	ENST00000462301.1	SELENOI	SELENOI-204	2	424	Known	Known	None	1	0
5728	19810	ENSG00000213699.8	ENST00000344420.9	SLC35F6	SLC35F6-201	6	3898	Known	Known	None	3	1
5738	19866	ENSG00000272056.1	ENST00000607407.1	AC013472.3	AC013472.3-201	1	659	Known	Known	None	0	1
5740	19868	ENSG00000272148.1	ENST00000607659.1	AC013403.2	AC013403.2-201	1	480	Known	Known	None	1	0
5741	19870	ENSG00000228474.5	ENST00000456793.1	OST4	OST4-203	3	561	Known	Known	None	94	222
5741	19871	ENSG00000228474.5	ENST00000429985.1	OST4	OST4-201	2	559	Known	Known	None	0	1
5743	19874	ENSG00000138030.12	ENST00000260599.10	KHK	KHK-202	8	2411	Known	Known	None	21	8
5745	19895	ENSG00000143994.13	ENST00000622011.1	ABHD1	ABHD1-208	1	3107	Known	Known	None	0	2
5746	19897	ENSG00000138073.13	ENST00000468045.5	PREB	PREB-208	6	3057	Known	Known	None	1	0
5746	19898	ENSG00000138073.13	ENST00000260643.6	PREB	PREB-201	9	2166	Known	Known	None	15	8
5750	19912	ENSG00000138074.14	ENST00000310574.7	SLC5A6	SLC5A6-201	17	3231	Known	Known	None	15	13
5750	19918	ENSG00000138074.14	ENST00000476319.1	SLC5A6	SLC5A6-215	7	842	Known	Known	None	1	0
5751	19929	ENSG00000138085.16	ENST00000380171.7	ATRAID	ATRAID-201	7	1240	Known	Known	None	90	151
5751	19933	ENSG00000138085.16	ENST00000405489.7	ATRAID	ATRAID-202	7	1059	Known	Known	None	58	72
5757	19970	ENSG00000115204.14	ENST00000233545.6	MPV17	MPV17-201	7	998	Known	Known	None	1	0
5757	19972	ENSG00000115204.14	ENST00000380044.5	MPV17	MPV17-203	8	1005	Known	Known	None	11	9
5757	19975	ENSG00000115204.14	ENST00000426513.6	MPV17	MPV17-211	8	905	Known	Known	None	1	1
5757	19982	ENSG00000115204.14	ENST00000403262.6	MPV17	MPV17-207	8	665	Known	Known	None	0	1
5757	19989	ENSG00000115204.14	ENST00000399052.8	MPV17	MPV17-204	4	749	Known	Known	None	0	1
5758	19993	ENSG00000115207.13	ENST00000264720.7	GTF3C2	GTF3C2-201	19	3882	Known	Known	None	3	1
5761	20023	ENSG00000115211.15	ENST00000347454.8	EIF2B4	EIF2B4-201	13	1792	Known	Known	None	47	46
5761	20024	ENSG00000115211.15	ENST00000478311.1	EIF2B4	EIF2B4-209	2	607	Known	Known	None	1	1
5761	20027	ENSG00000115211.15	ENST00000445933.6	EIF2B4	EIF2B4-205	13	1608	Known	Known	None	19	21
5761	20028	ENSG00000115211.15	ENST00000451130.6	EIF2B4	EIF2B4-206	12	1633	Known	Known	None	1	0
5761	20029	ENSG00000115211.15	ENST00000493344.6	EIF2B4	EIF2B4-210	12	1949	Known	Known	None	2	0
5762	20034	ENSG00000115234.10	ENST00000537606.5	SNX17	SNX17-210	14	2400	Known	Known	None	1	1
5762	20035	ENSG00000115234.10	ENST00000233575.6	SNX17	SNX17-201	15	2044	Known	Known	None	576	286
5762	20039	ENSG00000115234.10	ENST00000427123.5	SNX17	SNX17-202	16	2007	Known	Known	None	2	1
5764	20048	ENSG00000115241.10	ENST00000344034.4	PPM1G	PPM1G-201	10	2311	Known	Known	None	780	182
5766	20053	ENSG00000115216.13	ENST00000379852.7	NRBP1	NRBP1-203	18	2163	Known	Known	None	17	4
5768	20081	ENSG00000138002.14	ENST00000511842.5	IFT172	IFT172-218	16	1832	Known	Known	None	5	1
5768	20082	ENSG00000138002.14	ENST00000359466.10	IFT172	IFT172-202	15	2207	Known	Known	None	2	2
5774	20099	ENSG00000243943.9	ENST00000556601.5	ZNF512	ZNF512-208	13	3543	Known	Known	None	27	13
5774	20102	ENSG00000243943.9	ENST00000379717.5	ZNF512	ZNF512-202	14	3417	Known	Known	None	5	3
5774	20103	ENSG00000243943.9	ENST00000355467.5	ZNF512	ZNF512-201	14	3541	Known	Known	None	28	17
5776	20108	ENSG00000176714.9	ENST00000324364.3	CCDC121	CCDC121-201	2	2342	Known	Known	None	2	2
5776	20109	ENSG00000176714.9	ENST00000394775.3	CCDC121	CCDC121-202	2	1472	Known	Known	None	0	1
5777	20115	ENSG00000198522.13	ENST00000424214.5	GPN1	GPN1-203	14	1725	Known	Known	None	0	1
5777	20117	ENSG00000198522.13	ENST00000616939.4	GPN1	GPN1-212	14	1832	Known	Known	None	221	336
5779	20124	ENSG00000119760.15	ENST00000337768.9	SUPT7L	SUPT7L-201	6	4488	Known	Known	None	77	89
5779	20125	ENSG00000119760.15	ENST00000404798.6	SUPT7L	SUPT7L-202	5	4114	Known	Known	None	1	2
5779	20126	ENSG00000119760.15	ENST00000406540.5	SUPT7L	SUPT7L-204	5	2869	Known	Known	None	5	8
5779	20127	ENSG00000119760.15	ENST00000405491.5	SUPT7L	SUPT7L-203	6	2280	Known	Known	None	4	5
5780	20129	ENSG00000163798.13	ENST00000326019.10	SLC4A1AP	SLC4A1AP-201	14	2959	Known	Known	None	35	11
5782	20136	ENSG00000243147.7	ENST00000379666.7	MRPL33	MRPL33-202	3	404	Known	Known	None	14	19
5782	20137	ENSG00000243147.7	ENST00000296102.7	MRPL33	MRPL33-201	4	518	Known	Known	None	35	54
5782	20140	ENSG00000243147.7	ENST00000483992.5	MRPL33	MRPL33-206	3	729	Known	Known	None	3	1
5782	20141	ENSG00000243147.7	ENST00000476552.1	MRPL33	MRPL33-205	4	587	Known	Known	None	2	2
5783	20142	ENSG00000171174.14	ENST00000302188.7	RBKS	RBKS-201	8	1973	Known	Known	None	2	2
5784	20147	ENSG00000158019.20	ENST00000344773.6	BABAM2	BABAM2-202	13	1852	Known	Known	None	17	20
5784	20148	ENSG00000158019.20	ENST00000379624.5	BABAM2	BABAM2-204	12	1657	Known	Known	None	120	198
5784	20152	ENSG00000158019.20	ENST00000342045.6	BABAM2	BABAM2-201	13	1681	Known	Known	None	15	34
5784	20153	ENSG00000158019.20	ENST00000379632.6	BABAM2	BABAM2-206	14	1752	Known	Known	None	6	4
5784	20154	ENSG00000158019.20	ENST00000361704.6	BABAM2	BABAM2-203	13	1686	Known	Known	None	11	20
5786	20158	ENSG00000265321.1	ENST00000584745.1	MIR4263	MIR4263-201	1	83	Known	Known	None	1	1
5801	20194	ENSG00000213639.9	ENST00000358506.6	PPP1CB	PPP1CB-202	9	4771	Known	Known	None	26	32
5801	20195	ENSG00000213639.9	ENST00000296122.10	PPP1CB	PPP1CB-201	9	3527	Known	Known	None	1	0
5801	20196	ENSG00000213639.9	ENST00000395366.2	PPP1CB	PPP1CB-203	8	4893	Known	Known	None	21	22
5804	20208	ENSG00000171103.10	ENST00000306108.9	TRMT61B	TRMT61B-201	7	1836	Known	Known	None	51	53
5804	20209	ENSG00000171103.10	ENST00000439947.1	TRMT61B	TRMT61B-203	6	1584	Known	Known	None	3	1
5805	20212	ENSG00000163811.11	ENST00000407426.7	WDR43	WDR43-202	18	3533	Known	Known	None	205	234
5814	20236	ENSG00000115295.19	ENST00000404424.5	CLIP4	CLIP4-204	16	2480	Known	Known	None	2	0
5814	20238	ENSG00000115295.19	ENST00000320081.9	CLIP4	CLIP4-201	16	4293	Known	Known	None	0	1
5814	20240	ENSG00000115295.19	ENST00000491701.1	CLIP4	CLIP4-211	2	1401	Known	Known	None	0	1
5821	20259	ENSG00000119801.12	ENST00000379520.7	YPEL5	YPEL5-203	5	2560	Known	Known	None	1	2
5821	20260	ENSG00000119801.12	ENST00000379519.7	YPEL5	YPEL5-202	4	2499	Known	Known	None	7	21
5821	20261	ENSG00000119801.12	ENST00000261353.8	YPEL5	YPEL5-201	3	2182	Known	Known	None	74	148
5821	20263	ENSG00000119801.12	ENST00000402003.7	YPEL5	YPEL5-204	4	2197	Known	Known	None	0	2
5821	20267	ENSG00000119801.12	ENST00000492439.1	YPEL5	YPEL5-209	5	787	Known	Known	None	1	0
5824	20271	ENSG00000213626.12	ENST00000395323.8	LBH	LBH-201	3	3095	Known	Known	None	32	14
5824	20276	ENSG00000213626.12	ENST00000401506.1	LBH	LBH-202	3	485	Known	Known	None	1	0
5824	20279	ENSG00000213626.12	ENST00000484150.1	LBH	LBH-209	2	510	Known	Known	None	1	0
5827	20283	ENSG00000172954.13	ENST00000465200.5	LCLAT1	LCLAT1-204	4	582	Known	Known	None	0	1
5827	20284	ENSG00000172954.13	ENST00000379509.7	LCLAT1	LCLAT1-203	6	4888	Known	Known	None	3	7
5827	20285	ENSG00000172954.13	ENST00000319406.8	LCLAT1	LCLAT1-202	7	2774	Known	Known	None	0	1
5832	20305	ENSG00000158089.14	ENST00000349752.9	GALNT14	GALNT14-202	15	2733	Known	Known	None	20	22
5835	20322	ENSG00000201671.1	ENST00000364801.1	RNA5SP90	RNA5SP90-201	1	99	Known	Known	None	0	1
5836	20323	ENSG00000013016.15	ENST00000322054.9	EHD3	EHD3-201	6	4636	Known	Known	None	2	0
5846	20335	ENSG00000162959.13	ENST00000295065.9	MEMO1	MEMO1-201	9	4505	Known	Known	None	34	55
5846	20337	ENSG00000162959.13	ENST00000404530.5	MEMO1	MEMO1-203	10	1482	Known	Known	None	11	12
5846	20339	ENSG00000162959.13	ENST00000426310.6	MEMO1	MEMO1-207	8	1336	Known	Known	None	3	2
5847	20345	ENSG00000162961.13	ENST00000452582.5	DPY30	DPY30-207	7	637	Known	Known	None	2	0
5847	20346	ENSG00000162961.13	ENST00000414013.5	DPY30	DPY30-203	6	523	Known	Known	None	2	3
5847	20349	ENSG00000162961.13	ENST00000342166.9	DPY30	DPY30-202	5	708	Known	Known	None	61	99
5847	20350	ENSG00000162961.13	ENST00000295066.3	DPY30	DPY30-201	5	631	Known	Known	None	1	1
5849	20352	ENSG00000021574.12	ENST00000315285.8	SPAST	SPAST-201	17	5277	Known	Known	None	7	8
5849	20356	ENSG00000021574.12	ENST00000621856.2	SPAST	SPAST-204	17	2084	Known	Known	None	2	2
5850	20373	ENSG00000272716.1	ENST00000608489.1	AL121658.1	AL121658.1-201	1	712	Known	Known	None	2	1
5851	20377	ENSG00000152683.14	ENST00000379343.6	SLC30A6	SLC30A6-203	15	2354	Known	Known	None	1	0
5851	20380	ENSG00000152683.14	ENST00000282587.9	SLC30A6	SLC30A6-201	14	5089	Known	Known	None	4	7
5852	20383	ENSG00000229816.1	ENST00000438163.1	DDX50P1	DDX50P1-201	1	2400	Known	Known	None	1	0
5853	20384	ENSG00000201113.1	ENST00000364243.1	RNU6-647P	RNU6-647P-201	1	107	Known	Known	None	0	1
5854	20386	ENSG00000091106.18	ENST00000402280.5	NLRC4	NLRC4-203	9	3355	Known	Known	None	0	1
5855	20389	ENSG00000119820.10	ENST00000238831.8	YIPF4	YIPF4-201	6	11949	Known	Known	None	107	129
5855	20390	ENSG00000119820.10	ENST00000495355.1	YIPF4	YIPF4-204	2	544	Known	Known	None	2	0
5859	20408	ENSG00000276334.1	ENST00000610331.1	AL133243.2	AL133243.2-201	1	1621	Known	Known	None	1	1
5860	20409	ENSG00000276517.1	ENST00000617415.1	AL133243.3	AL133243.3-201	1	3004	Known	Known	None	0	1
5865	20417	ENSG00000018699.12	ENST00000317907.8	TTC27	TTC27-201	20	2876	Known	Known	None	188	280
5876	20452	ENSG00000152689.17	ENST00000403687.7	RASGRP3	RASGRP3-202	18	4807	Known	Known	None	33	51
5876	20453	ENSG00000152689.17	ENST00000482857.5	RASGRP3	RASGRP3-214	4	688	Known	Known	None	5	12
5876	20458	ENSG00000152689.17	ENST00000494927.1	RASGRP3	RASGRP3-217	2	875	Known	Known	None	5	4
5878	20466	ENSG00000119812.18	ENST00000238823.12	FAM98A	FAM98A-201	8	2816	Known	Known	None	131	112
5878	20469	ENSG00000119812.18	ENST00000475122.1	FAM98A	FAM98A-206	3	1032	Known	Known	None	1	0
5878	20472	ENSG00000119812.18	ENST00000464415.1	FAM98A	FAM98A-204	3	655	Known	Known	None	1	2
5878	20473	ENSG00000119812.18	ENST00000431950.1	FAM98A	FAM98A-203	2	260	Known	Known	None	0	1
5881	20481	ENSG00000228262.9	ENST00000423663.5	LINC01320	LINC01320-203	3	1109	Known	Known	None	17	16
5881	20483	ENSG00000228262.9	ENST00000627935.2	LINC01320	LINC01320-217	4	916	Known	Known	None	1	1
5881	20488	ENSG00000228262.9	ENST00000604250.3	LINC01320	LINC01320-208	4	857	Known	Known	None	3	0
5907	20574	ENSG00000152133.14	ENST00000409774.5	GPATCH11	GPATCH11-202	9	3906	Known	Known	None	10	6
5907	20575	ENSG00000152133.14	ENST00000281932.5	GPATCH11	GPATCH11-201	7	3570	Known	Known	None	2	2
5908	20577	ENSG00000055332.17	ENST00000233057.8	EIF2AK2	EIF2AK2-201	17	10042	Known	Known	None	17	26
5908	20579	ENSG00000055332.17	ENST00000395127.6	EIF2AK2	EIF2AK2-203	17	4343	Known	Known	None	2	3
5908	20581	ENSG00000055332.17	ENST00000462861.1	EIF2AK2	EIF2AK2-206	3	411	Known	Known	None	11	7
5912	20592	ENSG00000218739.9	ENST00000402297.5	CEBPZOS	CEBPZOS-204	5	3158	Known	Known	None	30	42
5912	20595	ENSG00000218739.9	ENST00000406711.5	CEBPZOS	CEBPZOS-205	6	687	Known	Known	None	0	1
5912	20596	ENSG00000218739.9	ENST00000392061.6	CEBPZOS	CEBPZOS-201	5	695	Known	Known	None	3	11
5913	20599	ENSG00000115816.14	ENST00000234170.9	CEBPZ	CEBPZ-201	16	3463	Known	Known	None	89	73
5914	20602	ENSG00000272054.1	ENST00000606229.1	AC007390.2	AC007390.2-201	1	3803	Known	Known	None	1	0
5915	20605	ENSG00000003509.15	ENST00000002125.8	NDUFAF7	NDUFAF7-201	10	2176	Known	Known	None	48	95
5915	20613	ENSG00000003509.15	ENST00000474257.5	NDUFAF7	NDUFAF7-212	5	1470	Known	Known	None	0	2
5916	20617	ENSG00000115825.9	ENST00000234179.6	PRKD3	PRKD3-201	18	5900	Known	Known	None	1	0
5920	20630	ENSG00000115828.16	ENST00000338415.7	QPCT	QPCT-201	7	1739	Known	Known	None	17	23
5920	20634	ENSG00000115828.16	ENST00000469098.1	QPCT	QPCT-204	4	852	Known	Known	None	0	4
5923	20639	ENSG00000163171.7	ENST00000295324.3	CDC42EP3	CDC42EP3-201	2	5700	Known	Known	None	41	59
5923	20640	ENSG00000163171.7	ENST00000457889.1	CDC42EP3	CDC42EP3-204	2	997	Known	Known	None	1	1
5927	20650	ENSG00000115841.19	ENST00000354545.6	RMDN2	RMDN2-202	11	1381	Known	Known	None	16	27
5929	20676	ENSG00000138061.11	ENST00000610745.4	CYP1B1	CYP1B1-205	3	5250	Known	Known	None	37	8
5938	20724	ENSG00000119787.13	ENST00000378954.8	ATL2	ATL2-201	13	2868	Known	Known	None	57	67
5938	20727	ENSG00000119787.13	ENST00000405384.6	ATL2	ATL2-203	12	1905	Known	Known	None	5	2
5938	20728	ENSG00000119787.13	ENST00000419554.6	ATL2	ATL2-206	13	2335	Known	Known	None	1	0
5941	20747	ENSG00000213553.4	ENST00000394878.2	RPLP0P6	RPLP0P6-201	1	954	Known	Known	None	1	4
5943	20750	ENSG00000143889.15	ENST00000449105.7	HNRNPLL	HNRNPLL-209	13	4173	Known	Known	None	1	2
5943	20751	ENSG00000143889.15	ENST00000409636.5	HNRNPLL	HNRNPLL-205	14	3980	Known	Known	None	1	1
5943	20755	ENSG00000143889.15	ENST00000272249.7	HNRNPLL	HNRNPLL-201	13	2190	Known	Known	None	0	1
5943	20758	ENSG00000143889.15	ENST00000410076.5	HNRNPLL	HNRNPLL-206	7	1687	Known	Known	None	1	0
5945	20763	ENSG00000143891.16	ENST00000272252.9	GALM	GALM-201	7	2484	Known	Known	None	49	62
5947	20773	ENSG00000115875.18	ENST00000313117.10	SRSF7	SRSF7-201	8	2489	Known	Known	None	616	1070
5947	20774	ENSG00000115875.18	ENST00000446327.6	SRSF7	SRSF7-209	7	2453	Known	Known	None	57	122
5947	20775	ENSG00000115875.18	ENST00000425778.5	SRSF7	SRSF7-204	9	2857	Known	Known	None	14	24
5947	20776	ENSG00000115875.18	ENST00000425941.6	SRSF7	SRSF7-205	9	1944	Known	Known	None	2	1
5947	20779	ENSG00000115875.18	ENST00000409276.5	SRSF7	SRSF7-202	8	1050	Known	Known	None	55	100
5947	20780	ENSG00000115875.18	ENST00000477635.5	SRSF7	SRSF7-211	3	680	Known	Known	None	1	0
5947	20781	ENSG00000115875.18	ENST00000431066.5	SRSF7	SRSF7-206	7	1847	Known	Known	None	4	4
5947	20782	ENSG00000115875.18	ENST00000443213.5	SRSF7	SRSF7-208	7	1903	Known	Known	None	66	123
5948	20786	ENSG00000152147.10	ENST00000281950.7	GEMIN6	GEMIN6-201	3	3728	Known	Known	None	53	96
5948	20787	ENSG00000152147.10	ENST00000409566.1	GEMIN6	GEMIN6-203	4	834	Known	Known	None	2	3
5951	20797	ENSG00000163214.20	ENST00000474104.5	DHX57	DHX57-204	8	4016	Known	Known	None	1	0
5954	20803	ENSG00000188010.13	ENST00000340556.11	MORN2	MORN2-201	5	739	Known	Known	None	9	16
5954	20806	ENSG00000188010.13	ENST00000409665.5	MORN2	MORN2-204	5	648	Known	Known	None	1	1
5959	20824	ENSG00000115904.12	ENST00000469581.1	SOS1	SOS1-206	2	523	Known	Known	None	1	0
5961	20832	ENSG00000206985.1	ENST00000384258.1	RNU6-198P	RNU6-198P-201	1	104	Known	Known	None	0	1
5968	20858	ENSG00000231312.6	ENST00000445520.5	AC007388.1	AC007388.1-205	4	499	Known	Known	None	0	2
5970	20872	ENSG00000138050.14	ENST00000505747.5	THUMPD2	THUMPD2-204	10	1970	Known	Known	None	5	20
5970	20873	ENSG00000138050.14	ENST00000378727.8	THUMPD2	THUMPD2-201	11	2089	Known	Known	None	1	1
5970	20875	ENSG00000138050.14	ENST00000530095.1	THUMPD2	THUMPD2-207	2	662	Known	Known	None	1	0
5987	20965	ENSG00000143924.18	ENST00000318522.9	EML4	EML4-201	23	5549	Known	Known	None	2	1
5987	20967	ENSG00000143924.18	ENST00000409040.1	EML4	EML4-205	4	962	Known	Known	None	2	0
5987	20971	ENSG00000143924.18	ENST00000406175.3	EML4	EML4-204	14	4622	Known	Known	None	0	2
5988	20976	ENSG00000115944.14	ENST00000234301.2	COX7A2L	COX7A2L-201	3	1112	Known	Known	None	642	1093
5988	20977	ENSG00000115944.14	ENST00000464443.5	COX7A2L	COX7A2L-205	3	895	Known	Known	None	5	10
5993	20990	ENSG00000057935.13	ENST00000407270.7	MTA3	MTA3-205	14	2202	Known	Known	None	21	42
5993	20992	ENSG00000057935.13	ENST00000406911.5	MTA3	MTA3-204	14	2041	Known	Known	None	28	26
5993	20995	ENSG00000057935.13	ENST00000405094.1	MTA3	MTA3-201	17	1785	Known	Known	None	1	2
5998	21009	ENSG00000162881.6	ENST00000378661.3	OXER1	OXER1-201	1	1781	Known	Known	None	1	0
5999	21011	ENSG00000162882.14	ENST00000294973.10	HAAO	HAAO-201	10	1265	Known	Known	None	10	2
5999	21016	ENSG00000162882.14	ENST00000402268.1	HAAO	HAAO-202	4	908	Known	Known	None	4	4
6010	21045	ENSG00000115970.18	ENST00000404790.5	THADA	THADA-205	17	3043	Known	Known	None	1	2
6018	21062	ENSG00000138036.18	ENST00000260605.12	DYNC2LI1	DYNC2LI1-201	13	1399	Known	Known	None	21	60
6018	21064	ENSG00000138036.18	ENST00000406852.7	DYNC2LI1	DYNC2LI1-204	6	1133	Known	Known	None	5	8
6018	21068	ENSG00000138036.18	ENST00000605786.5	DYNC2LI1	DYNC2LI1-210	13	1346	Known	Known	None	19	22
6021	21081	ENSG00000138095.18	ENST00000260665.11	LRPPRC	LRPPRC-201	38	6335	Known	Known	None	15	2
6021	21083	ENSG00000138095.18	ENST00000463456.5	LRPPRC	LRPPRC-206	7	3549	Known	Known	None	3	3
6021	21087	ENSG00000138095.18	ENST00000409946.5	LRPPRC	LRPPRC-203	14	1848	Known	Known	None	1	5
6021	21088	ENSG00000138095.18	ENST00000409659.5	LRPPRC	LRPPRC-202	12	1610	Known	Known	None	1	0
6028	21099	ENSG00000138032.20	ENST00000282412.8	PPM1B	PPM1B-201	6	2606	Known	Known	None	1	2
6032	21121	ENSG00000138078.15	ENST00000541738.5	PREPL	PREPL-216	14	6049	Known	Known	None	7	11
6032	21122	ENSG00000138078.15	ENST00000409411.5	PREPL	PREPL-205	14	4725	Known	Known	None	17	14
6032	21123	ENSG00000138078.15	ENST00000409957.5	PREPL	PREPL-207	14	4703	Known	Known	None	4	4
6032	21124	ENSG00000138078.15	ENST00000409936.5	PREPL	PREPL-206	15	5212	Known	Known	None	1	3
6032	21126	ENSG00000138078.15	ENST00000260648.10	PREPL	PREPL-201	14	3672	Known	Known	None	1	0
6032	21127	ENSG00000138078.15	ENST00000409272.5	PREPL	PREPL-204	15	3030	Known	Known	None	1	1
6032	21128	ENSG00000138078.15	ENST00000410081.5	PREPL	PREPL-208	15	3080	Known	Known	None	1	2
6033	21135	ENSG00000143919.14	ENST00000402247.5	CAMKMT	CAMKMT-202	4	665	Known	Known	None	1	1
6033	21137	ENSG00000143919.14	ENST00000403853.7	CAMKMT	CAMKMT-203	4	1114	Known	Known	None	0	3
6051	21171	ENSG00000068784.12	ENST00000263736.4	SRBD1	SRBD1-201	21	3681	Known	Known	None	46	23
6060	21205	ENSG00000116016.13	ENST00000466465.5	EPAS1	EPAS1-206	5	3622	Known	Known	None	1	0
6066	21217	ENSG00000250565.6	ENST00000306448.4	ATP6V1E2	ATP6V1E2-201	2	1979	Known	Known	None	0	1
6066	21219	ENSG00000250565.6	ENST00000524188.5	ATP6V1E2	ATP6V1E2-205	4	572	Known	Known	None	1	1
6066	21220	ENSG00000250565.6	ENST00000505245.6	ATP6V1E2	ATP6V1E2-202	3	2334	Known	Known	None	1	2
6068	21224	ENSG00000119729.11	ENST00000238738.8	RHOQ	RHOQ-201	5	2975	Known	Known	None	0	2
6070	21232	ENSG00000151665.12	ENST00000281382.10	PIGF	PIGF-201	6	1372	Known	Known	None	29	76
6070	21233	ENSG00000151665.12	ENST00000482786.5	PIGF	PIGF-206	2	855	Known	Known	None	1	2
6070	21235	ENSG00000151665.12	ENST00000306465.8	PIGF	PIGF-202	7	1061	Known	Known	None	9	17
6071	21240	ENSG00000119878.5	ENST00000238892.3	CRIPT	CRIPT-201	5	1953	Known	Known	None	36	78
6078	21258	ENSG00000180398.12	ENST00000409913.5	MCFD2	MCFD2-207	3	3975	Known	Known	None	1	0
6078	21259	ENSG00000180398.12	ENST00000319466.8	MCFD2	MCFD2-201	4	4182	Known	Known	None	11	10
6078	21263	ENSG00000180398.12	ENST00000409207.5	MCFD2	MCFD2-204	4	1113	Known	Known	None	8	3
6078	21264	ENSG00000180398.12	ENST00000470873.1	MCFD2	MCFD2-213	2	552	Known	Known	None	1	0
6078	21265	ENSG00000180398.12	ENST00000409973.5	MCFD2	MCFD2-208	5	821	Known	Known	None	1	1
6079	21275	ENSG00000068724.15	ENST00000319190.9	TTC7A	TTC7A-201	20	5157	Known	Known	None	2	1
6085	21296	ENSG00000143933.16	ENST00000272298.11	CALM2	CALM2-201	6	1302	Known	Known	None	2686	4303
6085	21298	ENSG00000143933.16	ENST00000460218.5	CALM2	CALM2-205	5	4502	Known	Known	None	6	16
6085	21300	ENSG00000143933.16	ENST00000482532.5	CALM2	CALM2-206	4	1891	Known	Known	None	5	4
6085	21301	ENSG00000143933.16	ENST00000456319.5	CALM2	CALM2-204	7	703	Known	Known	None	23	47
6085	21302	ENSG00000143933.16	ENST00000409563.5	CALM2	CALM2-202	7	770	Known	Known	None	2	10
6088	21312	ENSG00000236824.2	ENST00000418539.2	BCYRN1	BCYRN1-201	1	200	Known	Known	None	1	1
6089	21315	ENSG00000119888.10	ENST00000263735.8	EPCAM	EPCAM-201	9	1724	Known	Known	None	0	2
6093	21322	ENSG00000095002.14	ENST00000233146.6	MSH2	MSH2-201	16	3307	Known	Known	None	250	205
6093	21324	ENSG00000095002.14	ENST00000543555.5	MSH2	MSH2-205	17	3024	Known	Known	None	0	1
6097	21345	ENSG00000116062.14	ENST00000234420.9	MSH6	MSH6-201	10	7476	Known	Known	None	21	6
6101	21358	ENSG00000138081.20	ENST00000465204.5	FBXO11	FBXO11-206	5	3158	Known	Known	None	1	0
6102	21366	ENSG00000235369.1	ENST00000444514.1	RPL36AP15	RPL36AP15-201	1	266	Known	Known	None	1	0
6109	21378	ENSG00000170802.15	ENST00000340553.7	FOXN2	FOXN2-201	7	5408	Known	Known	None	1	2
6111	21381	ENSG00000272663.1	ENST00000609028.1	AC093635.1	AC093635.1-201	1	555	Known	Known	None	1	0
6112	21386	ENSG00000162869.15	ENST00000294952.12	PPP1R21	PPP1R21-202	22	3142	Known	Known	None	2	2
6112	21390	ENSG00000162869.15	ENST00000476199.1	PPP1R21	PPP1R21-209	4	1075	Known	Known	None	0	1
6113	21391	ENSG00000202227.1	ENST00000365357.1	RNU6-282P	RNU6-282P-201	1	103	Known	Known	None	1	0
6154	21527	ENSG00000115239.21	ENST00000263634.7	ASB3	ASB3-201	10	2214	Known	Known	None	77	141
6154	21528	ENSG00000115239.21	ENST00000482829.5	ASB3	ASB3-211	10	1910	Known	Known	None	0	3
6154	21530	ENSG00000115239.21	ENST00000394717.3	ASB3	ASB3-202	9	1734	Known	Known	None	7	10
6157	21541	ENSG00000143942.4	ENST00000295304.4	CHAC2	CHAC2-201	3	1321	Known	Known	None	65	105
6158	21544	ENSG00000068912.13	ENST00000185150.8	ERLEC1	ERLEC1-201	14	2433	Known	Known	None	85	86
6158	21545	ENSG00000068912.13	ENST00000378239.5	ERLEC1	ERLEC1-202	13	2271	Known	Known	None	15	16
6162	21557	ENSG00000170634.12	ENST00000606082.5	ACYP2	ACYP2-207	3	713	Known	Known	None	0	1
6162	21558	ENSG00000170634.12	ENST00000458030.3	ACYP2	ACYP2-205	5	1330	Known	Known	None	2	1
6162	21559	ENSG00000170634.12	ENST00000607452.5	ACYP2	ACYP2-209	7	831	Known	Known	None	1	0
6162	21562	ENSG00000170634.12	ENST00000303536.8	ACYP2	ACYP2-201	5	789	Known	Known	None	1	0
6162	21563	ENSG00000170634.12	ENST00000394666.7	ACYP2	ACYP2-202	4	993	Known	Known	None	7	6
6170	21586	ENSG00000115306.15	ENST00000467371.1	SPTBN1	SPTBN1-204	4	3332	Known	Known	None	10	14
6179	21604	ENSG00000115310.17	ENST00000394609.6	RTN4	RTN4-205	7	1898	Known	Known	None	7	12
6179	21608	ENSG00000115310.17	ENST00000317610.11	RTN4	RTN4-201	7	2333	Known	Known	None	2	0
6179	21612	ENSG00000115310.17	ENST00000486085.5	RTN4	RTN4-214	4	955	Known	Known	None	1	0
6179	21613	ENSG00000115310.17	ENST00000491592.1	RTN4	RTN4-215	2	860	Known	Known	None	2	1
6184	21635	ENSG00000143947.13	ENST00000402285.7	RPS27A	RPS27A-202	6	705	Known	Known	None	0	2
6184	21636	ENSG00000143947.13	ENST00000272317.10	RPS27A	RPS27A-201	6	1071	Known	Known	None	2024	2768
6184	21639	ENSG00000143947.13	ENST00000404735.1	RPS27A	RPS27A-203	5	796	Known	Known	None	185	324
6184	21642	ENSG00000143947.13	ENST00000478196.6	RPS27A	RPS27A-208	5	580	Known	Known	None	1	2
6185	21646	ENSG00000085760.14	ENST00000403721.5	MTIF2	MTIF2-204	15	2386	Known	Known	None	2	4
6185	21647	ENSG00000085760.14	ENST00000263629.8	MTIF2	MTIF2-201	16	2528	Known	Known	None	44	46
6185	21648	ENSG00000085760.14	ENST00000394600.7	MTIF2	MTIF2-203	13	2221	Known	Known	None	1	4
6185	21653	ENSG00000085760.14	ENST00000441307.5	MTIF2	MTIF2-211	4	583	Known	Known	None	1	0
6186	21658	ENSG00000162997.15	ENST00000563365.1	PRORSD1P	PRORSD1P-202	1	2154	Known	Known	None	3	7
6189	21710	ENSG00000115355.16	ENST00000643103.1	CCDC88A	CCDC88A-222	3	2008	Known	Known	None	1	0
6189	21737	ENSG00000115355.16	ENST00000644662.1	CCDC88A	CCDC88A-240	2	1152	Known	Known	None	1	0
6189	21738	ENSG00000115355.16	ENST00000647517.1	CCDC88A	CCDC88A-267	13	2316	Known	Known	None	1	0
6194	21762	ENSG00000163001.11	ENST00000349456.8	CFAP36	CFAP36-202	10	2048	Known	Known	None	74	91
6194	21764	ENSG00000163001.11	ENST00000403007.4	CFAP36	CFAP36-203	6	759	Known	Known	None	4	5
6195	21767	ENSG00000275052.4	ENST00000611717.4	PPP4R3B	PPP4R3B-203	15	5243	Known	Known	None	1	0
6195	21768	ENSG00000275052.4	ENST00000616288.4	PPP4R3B	PPP4R3B-205	16	4310	Known	Known	None	1	0
6195	21769	ENSG00000275052.4	ENST00000616407.1	PPP4R3B	PPP4R3B-206	17	4385	Known	Known	None	2	1
6197	21774	ENSG00000272606.1	ENST00000608113.1	AC015982.1	AC015982.1-201	1	465	Known	Known	None	3	11
6198	21775	ENSG00000138035.14	ENST00000447944.6	PNPT1	PNPT1-205	28	4411	Known	Known	None	448	532
6199	21782	ENSG00000115380.19	ENST00000394555.6	EFEMP1	EFEMP1-202	11	3024	Known	Known	None	1	2
6199	21784	ENSG00000115380.19	ENST00000355426.7	EFEMP1	EFEMP1-201	12	1820	Known	Known	None	0	2
6216	21814	ENSG00000271615.1	ENST00000605503.1	ACTG1P22	ACTG1P22-202	2	859	Known	Known	None	2	6
6217	21821	ENSG00000028116.17	ENST00000412104.6	VRK2	VRK2-202	12	1916	Known	Known	None	0	1
6217	21822	ENSG00000028116.17	ENST00000340157.8	VRK2	VRK2-201	13	1888	Known	Known	None	77	118
6217	21823	ENSG00000028116.17	ENST00000432057.2	VRK2	VRK2-205	14	1870	Known	Known	None	1	0
6217	21824	ENSG00000028116.17	ENST00000440705.6	VRK2	VRK2-207	13	1676	Known	Known	None	0	1
6218	21826	ENSG00000115392.11	ENST00000403295.7	FANCL	FANCL-203	13	1576	Known	Known	None	2	2
6218	21827	ENSG00000115392.11	ENST00000233741.8	FANCL	FANCL-201	14	1683	Known	Known	None	151	198
6218	21828	ENSG00000115392.11	ENST00000402135.7	FANCL	FANCL-202	14	1698	Known	Known	None	28	41
6218	21829	ENSG00000115392.11	ENST00000403676.5	FANCL	FANCL-204	10	849	Known	Known	None	4	5
6218	21835	ENSG00000115392.11	ENST00000481670.2	FANCL	FANCL-210	6	522	Known	Known	None	4	2
6219	21836	ENSG00000273063.1	ENST00000608934.1	AC007250.1	AC007250.1-201	1	338	Known	Known	None	0	1
6220	21837	ENSG00000233426.3	ENST00000434851.1	EIF3FP3	EIF3FP3-201	1	1086	Known	Known	None	1	0
6243	21906	ENSG00000115421.12	ENST00000238714.7	PAPOLG	PAPOLG-201	22	4263	Known	Known	None	3	1
6247	21918	ENSG00000162924.14	ENST00000394479.3	REL	REL-202	10	2398	Known	Known	None	8	13
6249	21921	ENSG00000267520.2	ENST00000589496.2	AC010733.2	AC010733.2-201	1	5702	Known	Known	None	3	8
6250	21922	ENSG00000237522.1	ENST00000414613.1	NONOP2	NONOP2-201	1	1231	Known	Known	None	1	1
6252	21925	ENSG00000162927.13	ENST00000316752.10	PUS10	PUS10-201	18	2278	Known	Known	None	2	2
6252	21926	ENSG00000162927.13	ENST00000407787.5	PUS10	PUS10-203	18	1820	Known	Known	None	3	7
6254	21931	ENSG00000162928.8	ENST00000444100.2	PEX13	PEX13-204	2	1533	Known	Known	None	1	5
6254	21932	ENSG00000162928.8	ENST00000401576.1	PEX13	PEX13-202	3	1108	Known	Known	None	1	0
6254	21934	ENSG00000162928.8	ENST00000295030.5	PEX13	PEX13-201	4	4470	Known	Known	None	58	92
6254	21935	ENSG00000162928.8	ENST00000414712.2	PEX13	PEX13-203	2	1014	Known	Known	None	2	1
6257	21948	ENSG00000212978.6	ENST00000420918.3	AC016747.1	AC016747.1-201	2	2532	Known	Known	None	6	5
6258	21952	ENSG00000237651.6	ENST00000426997.5	C2orf74	C2orf74-202	4	879	Known	Known	None	4	5
6258	21953	ENSG00000237651.6	ENST00000464909.2	C2orf74	C2orf74-204	3	726	Known	Known	None	1	1
6260	21963	ENSG00000173209.23	ENST00000394457.7	AHSA2P	AHSA2P-202	6	6574	Known	Known	None	0	3
6260	21965	ENSG00000173209.23	ENST00000642732.1	AHSA2P	AHSA2P-213	7	2813	Known	Known	None	0	2
6260	21969	ENSG00000173209.23	ENST00000471542.5	AHSA2P	AHSA2P-205	5	1971	Known	Known	None	2	7
6261	21992	ENSG00000115464.14	ENST00000453734.1	USP34	USP34-205	24	2708	Known	Known	None	1	0
6267	22007	ENSG00000082898.16	ENST00000401558.6	XPO1	XPO1-201	25	4915	Known	Known	None	0	1
6267	22009	ENSG00000082898.16	ENST00000481073.5	XPO1	XPO1-219	14	3706	Known	Known	None	4	5
6267	22028	ENSG00000082898.16	ENST00000495003.1	XPO1	XPO1-224	2	568	Known	Known	None	0	1
6275	22043	ENSG00000170264.12	ENST00000496369.1	FAM161A	FAM161A-207	2	699	Known	Known	None	0	1
6278	22047	ENSG00000115484.14	ENST00000394440.7	CCT4	CCT4-201	14	2520	Known	Known	None	1949	3031
6278	22048	ENSG00000115484.14	ENST00000544079.2	CCT4	CCT4-204	13	2261	Known	Known	None	3	7
6278	22050	ENSG00000115484.14	ENST00000461370.1	CCT4	CCT4-202	2	388	Known	Known	None	6	19
6280	22054	ENSG00000173163.10	ENST00000471704.1	COMMD1	COMMD1-207	2	604	Known	Known	None	2	1
6280	22055	ENSG00000173163.10	ENST00000311832.5	COMMD1	COMMD1-201	3	911	Known	Known	None	78	108
6283	22063	ENSG00000242735.1	ENST00000442699.1	RPSAP26	RPSAP26-201	1	741	Known	Known	None	0	1
6285	22065	ENSG00000170340.10	ENST00000301998.4	B3GNT2	B3GNT2-201	2	2763	Known	Known	None	9	10
6291	22072	ENSG00000186889.9	ENST00000335390.5	TMEM17	TMEM17-201	4	1797	Known	Known	None	3	10
6297	22086	ENSG00000115504.14	ENST00000405482.5	EHBP1	EHBP1-204	9	1311	Known	Known	None	9	14
6297	22087	ENSG00000115504.14	ENST00000472809.5	EHBP1	EHBP1-217	5	1374	Known	Known	None	0	1
6297	22088	ENSG00000115504.14	ENST00000494958.1	EHBP1	EHBP1-219	6	1127	Known	Known	None	1	0
6297	22100	ENSG00000115504.14	ENST00000471179.1	EHBP1	EHBP1-216	2	588	Known	Known	None	0	1
6302	22112	ENSG00000115507.9	ENST00000477348.1	OTX1	OTX1-205	2	624	Known	Known	None	0	1
6306	22120	ENSG00000143951.15	ENST00000272321.11	WDPCP	WDPCP-201	18	3392	Known	Known	None	9	10
6306	22125	ENSG00000143951.15	ENST00000409562.7	WDPCP	WDPCP-206	14	3544	Known	Known	None	0	1
6306	22135	ENSG00000143951.15	ENST00000484073.1	WDPCP	WDPCP-214	2	754	Known	Known	None	1	0
6310	22139	ENSG00000014641.17	ENST00000485781.5	MDH1	MDH1-213	4	893	Known	Known	None	1	7
6310	22140	ENSG00000014641.17	ENST00000233114.12	MDH1	MDH1-201	9	1650	Known	Known	None	2016	3079
6310	22143	ENSG00000014641.17	ENST00000409476.5	MDH1	MDH1-202	6	808	Known	Known	None	2	9
6310	22146	ENSG00000014641.17	ENST00000462944.1	MDH1	MDH1-209	2	634	Known	Known	None	0	1
6310	22148	ENSG00000014641.17	ENST00000472098.5	MDH1	MDH1-210	3	936	Known	Known	None	0	1
6310	22150	ENSG00000014641.17	ENST00000539945.5	MDH1	MDH1-215	9	1443	Known	Known	None	15	21
6310	22154	ENSG00000014641.17	ENST00000495083.1	MDH1	MDH1-214	2	552	Known	Known	None	2	5
6311	22155	ENSG00000228305.2	ENST00000436998.1	AC016734.1	AC016734.1-201	1	654	Known	Known	None	0	1
6316	22161	ENSG00000169764.15	ENST00000394417.6	UGP2	UGP2-202	10	2136	Known	Known	None	230	323
6316	22165	ENSG00000169764.15	ENST00000467648.6	UGP2	UGP2-207	11	2057	Known	Known	None	9	8
6316	22174	ENSG00000169764.15	ENST00000337130.9	UGP2	UGP2-201	10	2338	Known	Known	None	48	72
6318	22196	ENSG00000143952.19	ENST00000272322.8	VPS54	VPS54-201	23	3463	Known	Known	None	0	2
6320	22199	ENSG00000197329.11	ENST00000358912.4	PELI1	PELI1-201	7	3750	Known	Known	None	38	7
6321	22208	ENSG00000225889.7	ENST00000451350.1	AC012368.1	AC012368.1-206	4	1504	Known	Known	None	1	0
6331	22221	ENSG00000119862.12	ENST00000238875.9	LGALSL	LGALSL-201	5	3926	Known	Known	None	4	5
6333	22226	ENSG00000260101.1	ENST00000561559.1	AC008074.2	AC008074.2-201	1	1907	Known	Known	None	2	2
6334	22227	ENSG00000119844.15	ENST00000238855.11	AFTPH	AFTPH-201	10	4113	Known	Known	None	1	2
6334	22228	ENSG00000119844.15	ENST00000238856.8	AFTPH	AFTPH-202	9	4040	Known	Known	None	21	29
6334	22230	ENSG00000119844.15	ENST00000409933.5	AFTPH	AFTPH-204	9	2811	Known	Known	None	0	1
6334	22231	ENSG00000119844.15	ENST00000409183.5	AFTPH	AFTPH-203	9	1874	Known	Known	None	2	0
6338	22238	ENSG00000179833.4	ENST00000313349.3	SERTAD2	SERTAD2-201	2	5549	Known	Known	None	1	0
6339	22241	ENSG00000226756.1	ENST00000439964.1	AC007365.1	AC007365.1-201	2	627	Known	Known	None	0	1
6344	22246	ENSG00000237638.1	ENST00000449259.1	LINC02245	LINC02245-201	2	2928	Known	Known	None	0	1
6345	22247	ENSG00000244534.3	ENST00000485246.3	RN7SL211P	RN7SL211P-201	1	276	Known	Known	None	2	1
6347	22252	ENSG00000115902.10	ENST00000234256.3	SLC1A4	SLC1A4-201	8	4561	Known	Known	None	16	7
6347	22253	ENSG00000115902.10	ENST00000480594.1	SLC1A4	SLC1A4-203	7	5789	Known	Known	None	3	9
6348	22254	ENSG00000252892.1	ENST00000517083.1	RNU6-548P	RNU6-548P-201	1	115	Known	Known	None	1	0
6350	22258	ENSG00000011523.13	ENST00000377990.6	CEP68	CEP68-202	7	5847	Known	Known	None	3	0
6351	22265	ENSG00000138069.17	ENST00000409784.7	RAB1A	RAB1A-203	6	2447	Known	Known	None	345	423
6351	22266	ENSG00000138069.17	ENST00000398529.7	RAB1A	RAB1A-201	4	1198	Known	Known	None	1	0
6351	22267	ENSG00000138069.17	ENST00000409751.1	RAB1A	RAB1A-202	5	1333	Known	Known	None	1	1
6354	22271	ENSG00000172974.11	ENST00000467568.2	AC007318.1	AC007318.1-201	1	881	Known	Known	None	5	2
6355	22272	ENSG00000138071.13	ENST00000260641.9	ACTR2	ACTR2-201	9	3861	Known	Known	None	531	563
6355	22275	ENSG00000138071.13	ENST00000377982.8	ACTR2	ACTR2-202	10	2685	Known	Known	None	1	0
6385	22369	ENSG00000143971.8	ENST00000644028.1	ETAA1	ETAA1-203	6	2946	Known	Known	None	2	2
6390	22375	ENSG00000197223.11	ENST00000355848.7	C1D	C1D-201	5	2233	Known	Known	None	76	147
6390	22377	ENSG00000197223.11	ENST00000410067.7	C1D	C1D-204	5	736	Known	Known	None	134	223
6390	22378	ENSG00000197223.11	ENST00000409302.1	C1D	C1D-203	6	772	Known	Known	None	1	2
6390	22380	ENSG00000197223.11	ENST00000485709.1	C1D	C1D-207	4	842	Known	Known	None	2	0
6392	22384	ENSG00000243667.6	ENST00000295121.10	WDR92	WDR92-201	8	2626	Known	Known	None	32	36
6392	22387	ENSG00000243667.6	ENST00000409164.1	WDR92	WDR92-203	7	1517	Known	Known	None	8	10
6395	22391	ENSG00000115946.7	ENST00000263657.6	PNO1	PNO1-201	7	2286	Known	Known	None	192	259
6396	22394	ENSG00000221823.10	ENST00000234310.7	PPP3R1	PPP3R1-201	6	3023	Known	Known	None	1	0
6397	22397	ENSG00000273275.1	ENST00000609955.1	AC017083.2	AC017083.2-201	1	700	Known	Known	None	0	3
6400	22403	ENSG00000203395.2	ENST00000366218.2	AC015969.1	AC015969.1-201	2	1416	Known	Known	None	1	0
6401	22404	ENSG00000115956.9	ENST00000234313.7	PLEK	PLEK-201	9	2869	Known	Known	None	3972	4699
6401	22405	ENSG00000115956.9	ENST00000474788.1	PLEK	PLEK-202	4	742	Known	Known	None	73	104
6403	22407	ENSG00000204923.3	ENST00000377957.3	FBXO48	FBXO48-201	4	5666	Known	Known	None	2	3
6407	22420	ENSG00000163219.11	ENST00000409202.7	ARHGAP25	ARHGAP25-202	11	2945	Known	Known	None	1	0
6407	22429	ENSG00000163219.11	ENST00000409220.5	ARHGAP25	ARHGAP25-203	10	2939	Known	Known	None	0	1
6419	22455	ENSG00000198380.12	ENST00000361060.5	GFPT1	GFPT1-202	19	8632	Known	Known	None	260	218
6421	22459	ENSG00000169599.12	ENST00000410022.6	NFU1	NFU1-203	8	1467	Known	Known	None	42	76
6421	22463	ENSG00000169599.12	ENST00000303698.7	NFU1	NFU1-201	8	1034	Known	Known	None	1	1
6422	22481	ENSG00000115977.18	ENST00000492192.1	AAK1	AAK1-208	2	453	Known	Known	None	1	2
6423	22482	ENSG00000244236.3	ENST00000492589.3	RN7SL604P	RN7SL604P-201	1	296	Known	Known	None	1	0
6427	22488	ENSG00000196975.15	ENST00000409920.5	ANXA4	ANXA4-202	13	1414	Known	Known	None	19	35
6427	22489	ENSG00000196975.15	ENST00000394295.5	ANXA4	ANXA4-201	13	2799	Known	Known	None	276	367
6429	22499	ENSG00000087338.4	ENST00000282570.3	GMCL1	GMCL1-201	14	4191	Known	Known	None	20	28
6430	22503	ENSG00000275381.1	ENST00000621938.1	AC019206.1	AC019206.1-201	1	425	Known	Known	None	0	1
6432	22505	ENSG00000124380.10	ENST00000244227.7	SNRNP27	SNRNP27-201	6	1802	Known	Known	None	63	98
6432	22506	ENSG00000124380.10	ENST00000409116.5	SNRNP27	SNRNP27-202	5	1339	Known	Known	None	1	0
6432	22507	ENSG00000124380.10	ENST00000450162.6	SNRNP27	SNRNP27-203	7	766	Known	Known	None	2	7
6433	22512	ENSG00000059728.10	ENST00000264444.6	MXD1	MXD1-201	6	5587	Known	Known	None	1	0
6435	22627	ENSG00000179818.13	ENST00000630520.2	PCBP1-AS1	PCBP1-AS1-362	6	893	Known	Known	None	1	0
6435	22633	ENSG00000179818.13	ENST00000425601.5	PCBP1-AS1	PCBP1-AS1-223	5	545	Known	Known	None	5	1
6435	22635	ENSG00000179818.13	ENST00000449178.5	PCBP1-AS1	PCBP1-AS1-236	6	539	Known	Known	None	0	1
6437	22688	ENSG00000169564.6	ENST00000303577.6	PCBP1	PCBP1-201	1	1750	Known	Known	None	213	251
6441	22692	ENSG00000115998.7	ENST00000264434.6	C2orf42	C2orf42-201	10	2581	Known	Known	None	7	21
6441	22693	ENSG00000115998.7	ENST00000420306.1	C2orf42	C2orf42-205	8	2193	Known	Known	None	0	2
6442	22706	ENSG00000116001.15	ENST00000433529.6	TIA1	TIA1-205	13	4647	Known	Known	None	84	111
6442	22707	ENSG00000116001.15	ENST00000415783.6	TIA1	TIA1-203	12	4633	Known	Known	None	15	18
6442	22708	ENSG00000116001.15	ENST00000282574.8	TIA1	TIA1-201	13	3823	Known	Known	None	18	24
6442	22711	ENSG00000116001.15	ENST00000495774.1	TIA1	TIA1-217	3	533	Known	Known	None	0	1
6442	22719	ENSG00000116001.15	ENST00000416149.6	TIA1	TIA1-204	8	821	Known	Known	None	2	3
6442	22722	ENSG00000116001.15	ENST00000477044.6	TIA1	TIA1-211	8	904	Known	Known	None	2	2
6442	22724	ENSG00000116001.15	ENST00000496452.5	TIA1	TIA1-219	4	853	Known	Known	None	0	2
6445	22730	ENSG00000116005.11	ENST00000433351.6	PCYOX1	PCYOX1-204	6	5345	Known	Known	None	24	30
6446	22734	ENSG00000143977.13	ENST00000272348.6	SNRPG	SNRPG-201	4	625	Known	Known	None	234	429
6446	22735	ENSG00000143977.13	ENST00000429728.1	SNRPG	SNRPG-203	3	566	Known	Known	None	8	12
6446	22736	ENSG00000143977.13	ENST00000482975.6	SNRPG	SNRPG-208	4	1093	Known	Known	None	1	0
6446	22742	ENSG00000143977.13	ENST00000488400.1	SNRPG	SNRPG-209	3	393	Known	Known	None	2	4
6447	22743	ENSG00000035141.7	ENST00000037869.7	FAM136A	FAM136A-201	3	1810	Known	Known	None	544	767
6447	22744	ENSG00000035141.7	ENST00000460307.1	FAM136A	FAM136A-205	3	2398	Known	Known	None	13	16
6447	22745	ENSG00000035141.7	ENST00000450256.1	FAM136A	FAM136A-204	4	936	Known	Known	None	2	3
6447	22746	ENSG00000035141.7	ENST00000430566.5	FAM136A	FAM136A-202	3	885	Known	Known	None	1	1
6447	22747	ENSG00000035141.7	ENST00000438759.1	FAM136A	FAM136A-203	3	518	Known	Known	None	4	3
6469	22808	ENSG00000144043.11	ENST00000272438.8	TEX261	TEX261-201	6	3441	Known	Known	None	2	0
6469	22810	ENSG00000144043.11	ENST00000433258.5	TEX261	TEX261-202	5	758	Known	Known	None	1	0
6475	22822	ENSG00000124357.12	ENST00000613852.4	NAGK	NAGK-229	10	1801	Known	Known	None	47	37
6475	22826	ENSG00000124357.12	ENST00000418807.7	NAGK	NAGK-202	9	2343	Known	Known	None	2	3
6475	22828	ENSG00000124357.12	ENST00000443938.6	NAGK	NAGK-205	10	1221	Known	Known	None	0	1
6475	22835	ENSG00000124357.12	ENST00000475709.5	NAGK	NAGK-213	9	2986	Known	Known	None	4	0
6475	22846	ENSG00000124357.12	ENST00000490998.5	NAGK	NAGK-219	3	2483	Known	Known	None	0	1
6476	22849	ENSG00000272735.1	ENST00000608897.1	AC007881.3	AC007881.3-201	1	607	Known	Known	None	2	0
6477	22851	ENSG00000124370.10	ENST00000244217.5	MCEE	MCEE-201	3	835	Known	Known	None	18	26
6477	22853	ENSG00000124370.10	ENST00000494660.6	MCEE	MCEE-205	2	836	Known	Known	None	0	1
6478	22855	ENSG00000124383.8	ENST00000244230.6	MPHOSPH10	MPHOSPH10-201	11	2484	Known	Known	None	39	46
6478	22856	ENSG00000124383.8	ENST00000498451.2	MPHOSPH10	MPHOSPH10-205	5	2068	Known	Known	None	5	14
6478	22857	ENSG00000124383.8	ENST00000468427.1	MPHOSPH10	MPHOSPH10-202	2	483	Known	Known	None	0	6
6480	22861	ENSG00000124374.8	ENST00000244221.8	PAIP2B	PAIP2B-201	4	6279	Known	Known	None	2	0
6481	22866	ENSG00000075292.18	ENST00000437658.2	ZNF638	ZNF638-206	2	931	Known	Known	None	1	2
6491	22928	ENSG00000116096.5	ENST00000234454.5	SPR	SPR-201	3	1480	Known	Known	None	6	6
6491	22929	ENSG00000116096.5	ENST00000498749.1	SPR	SPR-202	3	947	Known	Known	None	1	0
6492	22930	ENSG00000135638.13	ENST00000394111.6	EMX1	EMX1-202	3	1528	Known	Known	None	2	3
6494	22939	ENSG00000144040.12	ENST00000272433.6	SFXN5	SFXN5-201	14	4140	Known	Known	None	2	1
6494	22944	ENSG00000144040.12	ENST00000410065.5	SFXN5	SFXN5-202	12	840	Known	Known	None	0	1
6494	22957	ENSG00000144040.12	ENST00000484123.1	SFXN5	SFXN5-216	3	351	Known	Known	None	0	2
6498	22969	ENSG00000135632.11	ENST00000389501.8	SMYD5	SMYD5-202	13	2593	Known	Known	None	1	0
6499	22977	ENSG00000135617.3	ENST00000258083.2	PRADC1	PRADC1-201	5	1083	Known	Known	None	28	15
6499	22979	ENSG00000135617.3	ENST00000470391.1	PRADC1	PRADC1-202	2	551	Known	Known	None	1	0
6500	22984	ENSG00000135624.15	ENST00000540468.5	CCT7	CCT7-216	10	1674	Known	Known	None	6	7
6500	22985	ENSG00000135624.15	ENST00000539919.5	CCT7	CCT7-215	13	2031	Known	Known	None	12	12
6500	22986	ENSG00000135624.15	ENST00000258091.9	CCT7	CCT7-201	12	1916	Known	Known	None	2762	2772
6500	22990	ENSG00000135624.15	ENST00000398422.2	CCT7	CCT7-202	7	1234	Known	Known	None	15	20
6512	23023	ENSG00000144034.14	ENST00000484969.5	TPRKB	TPRKB-207	5	592	Known	Known	None	1	2
6512	23024	ENSG00000144034.14	ENST00000272424.9	TPRKB	TPRKB-201	5	748	Known	Known	None	36	58
6512	23026	ENSG00000144034.14	ENST00000409716.6	TPRKB	TPRKB-203	6	816	Known	Known	None	3	1
6512	23027	ENSG00000144034.14	ENST00000318190.7	TPRKB	TPRKB-202	6	819	Known	Known	None	2	10
6512	23028	ENSG00000144034.14	ENST00000497464.5	TPRKB	TPRKB-210	4	798	Known	Known	None	2	7
6512	23030	ENSG00000144034.14	ENST00000470012.1	TPRKB	TPRKB-206	4	694	Known	Known	None	0	1
6515	23033	ENSG00000144048.10	ENST00000272444.7	DUSP11	DUSP11-201	9	1653	Known	Known	None	153	251
6515	23034	ENSG00000144048.10	ENST00000480948.5	DUSP11	DUSP11-205	8	787	Known	Known	None	0	2
6515	23036	ENSG00000144048.10	ENST00000443070.5	DUSP11	DUSP11-202	6	2175	Known	Known	None	0	1
6517	23039	ENSG00000124356.15	ENST00000339566.7	STAMBP	STAMBP-201	10	6277	Known	Known	None	56	95
6517	23043	ENSG00000124356.15	ENST00000394073.5	STAMBP	STAMBP-203	11	6386	Known	Known	None	7	5
6517	23045	ENSG00000124356.15	ENST00000394070.6	STAMBP	STAMBP-202	10	6691	Known	Known	None	7	4
6520	23060	ENSG00000114956.19	ENST00000629438.2	DGUOK	DGUOK-208	6	1029	Known	Known	None	44	83
6520	23061	ENSG00000114956.19	ENST00000264093.8	DGUOK	DGUOK-201	7	1144	Known	Known	None	35	64
6520	23062	ENSG00000114956.19	ENST00000348222.3	DGUOK	DGUOK-202	5	880	Known	Known	None	5	16
6520	23063	ENSG00000114956.19	ENST00000418996.5	DGUOK	DGUOK-203	4	703	Known	Known	None	26	38
6520	23064	ENSG00000114956.19	ENST00000462551.1	DGUOK	DGUOK-204	2	573	Known	Known	None	0	1
6521	23068	ENSG00000237883.1	ENST00000453103.1	DGUOK-AS1	DGUOK-AS1-203	2	601	Known	Known	None	2	1
6521	23069	ENSG00000237883.1	ENST00000439192.1	DGUOK-AS1	DGUOK-AS1-202	2	563	Known	Known	None	1	4
6521	23070	ENSG00000237883.1	ENST00000413452.1	DGUOK-AS1	DGUOK-AS1-201	2	419	Known	Known	None	0	1
6528	23081	ENSG00000163170.11	ENST00000327428.9	BOLA3	BOLA3-202	4	639	Known	Known	None	32	49
6528	23084	ENSG00000163170.11	ENST00000295326.4	BOLA3	BOLA3-201	3	444	Known	Known	None	7	9
6529	23087	ENSG00000225439.2	ENST00000423477.2	BOLA3-AS1	BOLA3-AS1-201	2	1804	Known	Known	None	1	3
6530	23089	ENSG00000114978.17	ENST00000396049.4	MOB1A	MOB1A-201	6	4885	Known	Known	None	481	759
6530	23094	ENSG00000114978.17	ENST00000494600.1	MOB1A	MOB1A-204	2	493	Known	Known	None	2	2
6533	23098	ENSG00000065911.11	ENST00000394053.6	MTHFD2	MTHFD2-201	8	4456	Known	Known	None	710	1140
6533	23100	ENSG00000065911.11	ENST00000470592.5	MTHFD2	MTHFD2-205	7	1396	Known	Known	None	37	68
6533	23102	ENSG00000065911.11	ENST00000489041.1	MTHFD2	MTHFD2-208	6	1135	Known	Known	None	0	2
6540	23133	ENSG00000204843.12	ENST00000409240.5	DCTN1	DCTN1-203	28	4365	Known	Known	None	3	1
6544	23161	ENSG00000284308.1	ENST00000640868.1	C2orf81	C2orf81-206	1	2407	Known	Known	None	2	0
6546	23168	ENSG00000005448.16	ENST00000409791.5	WDR54	WDR54-202	9	854	Known	Known	None	1	0
6546	23169	ENSG00000005448.16	ENST00000475328.5	WDR54	WDR54-209	2	545	Known	Known	None	0	1
6546	23173	ENSG00000005448.16	ENST00000348227.4	WDR54	WDR54-201	10	1147	Known	Known	None	218	129
6546	23175	ENSG00000005448.16	ENST00000480089.5	WDR54	WDR54-210	10	1046	Known	Known	None	6	4
6546	23179	ENSG00000005448.16	ENST00000482605.1	WDR54	WDR54-211	3	626	Known	Known	None	2	0
6551	23216	ENSG00000115275.12	ENST00000448666.6	MOGS	MOGS-204	4	2867	Known	Known	None	1	0
6551	23228	ENSG00000115275.12	ENST00000452063.7	MOGS	MOGS-205	5	2433	Known	Known	None	3	0
6552	23236	ENSG00000204822.6	ENST00000258105.7	MRPL53	MRPL53-201	3	1162	Known	Known	None	34	40
6552	23237	ENSG00000204822.6	ENST00000409710.1	MRPL53	MRPL53-202	2	386	Known	Known	None	1	2
6552	23239	ENSG00000204822.6	ENST00000468875.1	MRPL53	MRPL53-204	2	574	Known	Known	None	0	1
6554	23257	ENSG00000115282.19	ENST00000233623.9	TTC31	TTC31-201	13	3235	Known	Known	None	1	2
6555	23265	ENSG00000179528.15	ENST00000550249.2	LBX2	LBX2-205	3	1236	Known	Known	None	0	1
6558	23271	ENSG00000115289.13	ENST00000465993.5	PCGF1	PCGF1-203	6	587	Known	Known	None	0	1
6558	23272	ENSG00000115289.13	ENST00000475863.5	PCGF1	PCGF1-204	8	1056	Known	Known	None	5	10
6558	23273	ENSG00000115289.13	ENST00000233630.10	PCGF1	PCGF1-201	9	1792	Known	Known	None	6	6
6560	23284	ENSG00000144045.13	ENST00000404568.3	DQX1	DQX1-202	12	2689	Known	Known	None	0	2
6561	23290	ENSG00000115307.16	ENST00000425118.5	AUP1	AUP1-202	12	1581	Known	Known	None	5	1
6561	23291	ENSG00000115307.16	ENST00000377526.3	AUP1	AUP1-201	12	1695	Known	Known	None	196	32
6561	23292	ENSG00000115307.16	ENST00000463900.5	AUP1	AUP1-204	11	1645	Known	Known	None	0	1
6561	23293	ENSG00000115307.16	ENST00000466894.5	AUP1	AUP1-206	11	1658	Known	Known	None	2	1
6562	23298	ENSG00000115317.11	ENST00000258080.7	HTRA2	HTRA2-201	8	2370	Known	Known	None	1	1
6562	23299	ENSG00000115317.11	ENST00000462909.5	HTRA2	HTRA2-204	9	1294	Known	Known	None	5	6
6562	23300	ENSG00000115317.11	ENST00000467961.5	HTRA2	HTRA2-206	9	1323	Known	Known	None	2	5
6563	23308	ENSG00000115318.11	ENST00000470907.6	LOXL3	LOXL3-208	10	2837	Known	Known	None	12	5
6563	23312	ENSG00000115318.11	ENST00000409549.5	LOXL3	LOXL3-204	12	2897	Known	Known	None	1	0
6564	23320	ENSG00000115325.13	ENST00000233668.9	DOK1	DOK1-201	5	2555	Known	Known	None	22	0
6564	23322	ENSG00000115325.13	ENST00000340004.6	DOK1	DOK1-202	4	1722	Known	Known	None	1	1
6564	23326	ENSG00000115325.13	ENST00000480318.5	DOK1	DOK1-208	5	1461	Known	Known	None	3	0
6564	23329	ENSG00000115325.13	ENST00000464613.1	DOK1	DOK1-205	4	1807	Known	Known	None	1	0
6575	23362	ENSG00000115350.11	ENST00000483063.1	POLE4	POLE4-205	4	1248	Known	Known	None	8	12
6575	23366	ENSG00000115350.11	ENST00000465242.5	POLE4	POLE4-203	4	528	Known	Known	None	1	4
6576	23370	ENSG00000115353.10	ENST00000497764.1	TACR1	TACR1-203	2	327	Known	Known	None	0	1
6586	23390	ENSG00000115364.13	ENST00000493686.1	MRPL19	MRPL19-207	2	720	Known	Known	None	3	1
6586	23391	ENSG00000115364.13	ENST00000393909.6	MRPL19	MRPL19-202	6	3479	Known	Known	None	298	544
6586	23392	ENSG00000115364.13	ENST00000358788.10	MRPL19	MRPL19-201	6	693	Known	Known	None	0	4
6586	23393	ENSG00000115364.13	ENST00000409374.5	MRPL19	MRPL19-203	7	1076	Known	Known	None	0	4
6586	23394	ENSG00000115364.13	ENST00000476622.1	MRPL19	MRPL19-205	5	744	Known	Known	None	5	9
6588	23400	ENSG00000005436.13	ENST00000321027.7	GCFC2	GCFC2-201	17	4440	Known	Known	None	13	31
6588	23403	ENSG00000005436.13	ENST00000409857.7	GCFC2	GCFC2-202	17	2516	Known	Known	None	0	1
6588	23408	ENSG00000005436.13	ENST00000470503.1	GCFC2	GCFC2-207	3	1066	Known	Known	None	6	7
6589	23409	ENSG00000270696.1	ENST00000604845.1	AC005034.3	AC005034.3-201	1	1747	Known	Known	None	3	5
6590	23410	ENSG00000271452.1	ENST00000604219.1	AC005034.5	AC005034.5-201	1	466	Known	Known	None	0	1
6650	23533	ENSG00000228225.1	ENST00000442571.1	AC016908.1	AC016908.1-201	1	1219	Known	Known	None	1	0
6654	23538	ENSG00000163541.11	ENST00000393868.6	SUCLG1	SUCLG1-201	9	1475	Known	Known	None	423	658
6654	23539	ENSG00000163541.11	ENST00000484365.1	SUCLG1	SUCLG1-205	2	1765	Known	Known	None	2	1
6658	23555	ENSG00000186854.10	ENST00000335459.9	TRABD2A	TRABD2A-201	6	1844	Known	Known	None	1	1
6658	23556	ENSG00000186854.10	ENST00000479944.5	TRABD2A	TRABD2A-207	4	3895	Known	Known	None	0	1
6658	23557	ENSG00000186854.10	ENST00000409520.6	TRABD2A	TRABD2A-203	7	1975	Known	Known	None	8	4
6658	23560	ENSG00000186854.10	ENST00000409133.1	TRABD2A	TRABD2A-202	5	1554	Known	Known	None	2	1
6658	23564	ENSG00000186854.10	ENST00000489999.1	TRABD2A	TRABD2A-208	2	582	Known	Known	None	0	1
6661	23567	ENSG00000034510.5	ENST00000233143.5	TMSB10	TMSB10-201	3	496	Known	Known	None	4470	5458
6663	23570	ENSG00000176407.17	ENST00000409785.8	KCMF1	KCMF1-201	7	7568	Known	Known	None	7	7
6672	23585	ENSG00000152291.13	ENST00000377386.7	TGOLN2	TGOLN2-202	4	6489	Known	Known	None	56	45
6672	23586	ENSG00000152291.13	ENST00000398263.6	TGOLN2	TGOLN2-203	5	6138	Known	Known	None	14	7
6675	23593	ENSG00000042445.13	ENST00000295802.8	RETSAT	RETSAT-201	11	3100	Known	Known	None	15	5
6676	23601	ENSG00000115459.17	ENST00000409013.7	ELMOD3	ELMOD3-203	14	2413	Known	Known	None	3	0
6676	23606	ENSG00000115459.17	ENST00000393852.8	ELMOD3	ELMOD3-202	13	2332	Known	Known	None	2	3
6676	23620	ENSG00000115459.17	ENST00000486908.1	ELMOD3	ELMOD3-219	2	797	Known	Known	None	1	0
6681	23625	ENSG00000042493.15	ENST00000263867.8	CAPG	CAPG-201	10	1442	Known	Known	None	115	93
6681	23629	ENSG00000042493.15	ENST00000409724.5	CAPG	CAPG-204	10	1151	Known	Known	None	4	2
6687	23653	ENSG00000168906.12	ENST00000306434.7	MAT2A	MAT2A-201	9	2819	Known	Known	None	452	645
6688	23659	ENSG00000115486.11	ENST00000233838.8	GGCX	GGCX-201	15	7569	Known	Known	None	3	2
6688	23667	ENSG00000115486.11	ENST00000481541.1	GGCX	GGCX-208	2	600	Known	Known	None	1	2
6688	23668	ENSG00000115486.11	ENST00000496962.1	GGCX	GGCX-210	3	684	Known	Known	None	13	12
6689	23669	ENSG00000118640.10	ENST00000432071.1	VAMP8	VAMP8-203	3	664	Known	Known	None	0	1
6689	23670	ENSG00000118640.10	ENST00000263864.9	VAMP8	VAMP8-201	3	774	Known	Known	None	178	233
6689	23671	ENSG00000118640.10	ENST00000409760.1	VAMP8	VAMP8-202	4	805	Known	Known	None	1	1
6692	23675	ENSG00000168894.9	ENST00000461845.1	RNF181	RNF181-206	2	623	Known	Known	None	3	4
6692	23677	ENSG00000168894.9	ENST00000306368.8	RNF181	RNF181-201	5	569	Known	Known	None	77	119
6692	23679	ENSG00000168894.9	ENST00000443647.5	RNF181	RNF181-204	5	535	Known	Known	None	2	3
6692	23680	ENSG00000168894.9	ENST00000456023.1	RNF181	RNF181-205	4	559	Known	Known	None	1	2
6693	23683	ENSG00000168890.13	ENST00000334462.9	TMEM150A	TMEM150A-202	8	1518	Known	Known	None	0	1
6694	23694	ENSG00000168883.19	ENST00000459775.5	USP39	USP39-210	13	2148	Known	Known	None	1	0
6694	23697	ENSG00000168883.19	ENST00000613444.4	USP39	USP39-220	13	2161	Known	Known	None	3	3
6694	23703	ENSG00000168883.19	ENST00000409470.5	USP39	USP39-203	14	2034	Known	Known	None	52	34
6694	23704	ENSG00000168883.19	ENST00000323701.10	USP39	USP39-201	13	2177	Known	Known	None	191	178
6695	23713	ENSG00000168887.10	ENST00000306336.5	C2orf68	C2orf68-201	4	2837	Known	Known	None	1	0
6697	23726	ENSG00000115523.16	ENST00000263863.8	GNLY	GNLY-201	5	846	Known	Known	None	1	0
6704	23749	ENSG00000115525.17	ENST00000638572.1	ST3GAL5	ST3GAL5-222	7	4431	Known	Known	None	9	19
6704	23750	ENSG00000115525.17	ENST00000639867.1	ST3GAL5	ST3GAL5-246	4	6180	Known	Known	None	2	2
6704	23754	ENSG00000115525.17	ENST00000393805.6	ST3GAL5	ST3GAL5-203	7	2344	Known	Known	None	0	1
6704	23756	ENSG00000115525.17	ENST00000640712.1	ST3GAL5	ST3GAL5-262	5	4598	Known	Known	None	1	5
6704	23759	ENSG00000115525.17	ENST00000377332.8	ST3GAL5	ST3GAL5-202	7	2165	Known	Known	None	0	2
6704	23760	ENSG00000115525.17	ENST00000639119.1	ST3GAL5	ST3GAL5-231	6	2131	Known	Known	None	2	1
6704	23763	ENSG00000115525.17	ENST00000639472.1	ST3GAL5	ST3GAL5-239	2	3062	Known	Known	None	0	2
6704	23765	ENSG00000115525.17	ENST00000639743.1	ST3GAL5	ST3GAL5-244	6	5918	Known	Known	None	0	2
6704	23766	ENSG00000115525.17	ENST00000638227.1	ST3GAL5	ST3GAL5-215	8	2489	Known	Known	None	3	1
6704	23767	ENSG00000115525.17	ENST00000640453.1	ST3GAL5	ST3GAL5-259	3	3722	Known	Known	None	1	0
6704	23775	ENSG00000115525.17	ENST00000640425.1	ST3GAL5	ST3GAL5-258	8	2369	Known	Known	None	0	1
6704	23776	ENSG00000115525.17	ENST00000638678.1	ST3GAL5	ST3GAL5-225	7	2064	Known	Known	None	1	1
6704	23811	ENSG00000115525.17	ENST00000487896.2	ST3GAL5	ST3GAL5-212	2	2047	Known	Known	None	1	2
6707	23827	ENSG00000068654.15	ENST00000486964.5	POLR1A	POLR1A-208	10	1427	Known	Known	None	0	1
6708	23830	ENSG00000132300.18	ENST00000254630.11	PTCD3	PTCD3-201	24	6734	Known	Known	None	438	465
6708	23836	ENSG00000132300.18	ENST00000473829.1	PTCD3	PTCD3-210	3	587	Known	Known	None	0	1
6708	23848	ENSG00000132300.18	ENST00000472044.1	PTCD3	PTCD3-209	3	293	Known	Known	None	1	0
6709	23850	ENSG00000208772.1	ENST00000386037.1	SNORD94	SNORD94-201	1	137	Known	Known	None	1	0
6710	23852	ENSG00000132305.20	ENST00000449247.6	IMMT	IMMT-207	15	2670	Known	Known	None	303	388
6710	23853	ENSG00000132305.20	ENST00000410111.7	IMMT	IMMT-204	15	3001	Known	Known	None	191	295
6710	23855	ENSG00000132305.20	ENST00000442664.6	IMMT	IMMT-206	15	2627	Known	Known	None	71	91
6710	23862	ENSG00000132305.20	ENST00000486633.1	IMMT	IMMT-210	4	631	Known	Known	None	1	5
6713	23865	ENSG00000273080.1	ENST00000610262.1	AC009309.1	AC009309.1-201	1	460	Known	Known	None	3	2
6714	23866	ENSG00000132313.14	ENST00000254644.12	MRPL35	MRPL35-201	5	1061	Known	Known	None	3	5
6714	23867	ENSG00000132313.14	ENST00000605125.5	MRPL35	MRPL35-204	3	833	Known	Known	None	2	0
6714	23868	ENSG00000132313.14	ENST00000337109.8	MRPL35	MRPL35-202	4	3727	Known	Known	None	117	125
6714	23869	ENSG00000132313.14	ENST00000409180.1	MRPL35	MRPL35-203	5	651	Known	Known	None	3	6
6719	23901	ENSG00000115561.15	ENST00000263856.8	CHMP3	CHMP3-201	6	3171	Known	Known	None	75	63
6719	23903	ENSG00000115561.15	ENST00000409225.2	CHMP3	CHMP3-203	5	1099	Known	Known	None	2	2
6719	23909	ENSG00000115561.15	ENST00000485465.1	CHMP3	CHMP3-207	3	920	Known	Known	None	0	1
6723	23917	ENSG00000239305.6	ENST00000237455.4	RNF103	RNF103-201	4	3477	Known	Known	None	2	4
6723	23918	ENSG00000239305.6	ENST00000472030.1	RNF103	RNF103-204	2	4560	Known	Known	None	1	0
6723	23920	ENSG00000239305.6	ENST00000477307.5	RNF103	RNF103-206	5	1293	Known	Known	None	0	2
6724	23923	ENSG00000153561.12	ENST00000283632.4	RMND5A	RMND5A-201	9	6301	Known	Known	None	3	4
6733	23955	ENSG00000285793.1	ENST00000648819.1	AC125232.2	AC125232.2-201	11	2217	Known	Known	None	1	0
6745	23970	ENSG00000222041.11	ENST00000643589.1	CYTOR	CYTOR-222	3	594	Known	Known	None	0	1
6745	23971	ENSG00000222041.11	ENST00000642451.1	CYTOR	CYTOR-216	2	7512	Known	Known	None	2	3
6745	23974	ENSG00000222041.11	ENST00000331944.10	CYTOR	CYTOR-201	2	529	Known	Known	None	7	11
6746	24007	ENSG00000284879.1	ENST00000643276.1	AC133644.3	AC133644.3-201	18	2638	Known	Known	None	3	2
6759	24025	ENSG00000172086.7	ENST00000347055.3	KRCC1	KRCC1-201	4	1753	Known	Known	None	2	4
6772	24057	ENSG00000172071.11	ENST00000478003.1	EIF2AK3	EIF2AK3-206	3	666	Known	Known	None	0	1
6773	24059	ENSG00000234028.3	ENST00000453008.2	AC062029.1	AC062029.1-201	2	1614	Known	Known	None	1	1
6774	24061	ENSG00000153574.8	ENST00000283646.4	RPIA	RPIA-201	9	1848	Known	Known	None	55	58
6828	24124	ENSG00000283196.2	ENST00000636531.1	AC006453.2	AC006453.2-201	3	1196	Known	Known	None	2	2
6828	24126	ENSG00000283196.2	ENST00000637196.1	AC006453.2	AC006453.2-203	3	774	Known	Known	None	5	5
6828	24127	ENSG00000283196.2	ENST00000636560.1	AC006453.2	AC006453.2-204	4	622	Known	Known	None	2	3
6876	24184	ENSG00000143429.10	ENST00000608531.1	LSP1P4	LSP1P4-205	4	582	Known	Known	None	0	5
6902	24215	ENSG00000229089.8	ENST00000590226.1	ANKRD20A8P	ANKRD20A8P-202	2	5589	Known	Known	None	0	1
6918	24235	ENSG00000172005.10	ENST00000309988.8	MAL	MAL-201	4	1112	Known	Known	None	2	3
6920	24240	ENSG00000144029.11	ENST00000272418.6	MRPS5	MRPS5-201	12	1652	Known	Known	None	157	149
6920	24241	ENSG00000144029.11	ENST00000482821.5	MRPS5	MRPS5-208	2	3680	Known	Known	None	0	3
6920	24242	ENSG00000144029.11	ENST00000345084.9	MRPS5	MRPS5-202	11	1359	Known	Known	None	0	3
6920	24243	ENSG00000144029.11	ENST00000461916.5	MRPS5	MRPS5-203	5	793	Known	Known	None	1	2
6920	24245	ENSG00000144029.11	ENST00000475895.5	MRPS5	MRPS5-206	7	1672	Known	Known	None	1	3
6922	24252	ENSG00000275111.4	ENST00000617923.4	ZNF2	ZNF2-204	4	3885	Known	Known	None	0	2
6922	24253	ENSG00000275111.4	ENST00000614034.4	ZNF2	ZNF2-203	5	2601	Known	Known	None	12	22
6922	24254	ENSG00000275111.4	ENST00000611463.1	ZNF2	ZNF2-202	3	3737	Known	Known	None	1	1
6922	24256	ENSG00000275111.4	ENST00000611147.1	ZNF2	ZNF2-201	5	1465	Known	Known	None	0	1
6924	24258	ENSG00000233757.6	ENST00000425953.5	AC092835.1	AC092835.1-201	5	1850	Known	Known	None	1	0
6928	24281	ENSG00000115042.9	ENST00000447036.5	FAHD2A	FAHD2A-204	9	1366	Known	Known	None	41	34
6928	24282	ENSG00000115042.9	ENST00000233379.8	FAHD2A	FAHD2A-201	8	4757	Known	Known	None	43	57
6941	24299	ENSG00000272913.1	ENST00000609975.1	AC009237.14	AC009237.14-201	1	1594	Known	Known	None	2	0
6942	24302	ENSG00000229689.3	ENST00000442128.2	AC009237.3	AC009237.3-203	1	3551	Known	Known	None	1	0
6960	24322	ENSG00000232931.5	ENST00000448494.1	LINC00342	LINC00342-202	2	2351	Known	Known	None	1	1
6961	24329	ENSG00000174501.14	ENST00000528268.5	ANKRD36C	ANKRD36C-204	27	1907	Known	Known	None	1	0
6961	24330	ENSG00000174501.14	ENST00000619511.1	ANKRD36C	ANKRD36C-208	3	737	Known	Known	None	1	0
6967	24350	ENSG00000158050.4	ENST00000288943.4	DUSP2	DUSP2-201	4	1688	Known	Known	None	28	16
6967	24351	ENSG00000158050.4	ENST00000488952.1	DUSP2	DUSP2-202	2	773	Known	Known	None	7	1
6969	24353	ENSG00000084090.13	ENST00000337288.9	STARD7	STARD7-201	8	3368	Known	Known	None	59	92
6969	24354	ENSG00000084090.13	ENST00000479456.1	STARD7	STARD7-204	2	2949	Known	Known	None	0	2
6972	24365	ENSG00000144021.2	ENST00000488633.1	CIAO1	CIAO1-203	7	1533	Known	Known	None	177	67
6973	24369	ENSG00000144028.14	ENST00000323853.9	SNRNP200	SNRNP200-201	45	7165	Known	Known	None	1	0
6973	24370	ENSG00000144028.14	ENST00000497539.5	SNRNP200	SNRNP200-208	15	2666	Known	Known	None	20	6
6975	24378	ENSG00000198885.9	ENST00000420176.5	ITPRIPL1	ITPRIPL1-202	2	790	Known	Known	None	8	3
6975	24380	ENSG00000198885.9	ENST00000439118.2	ITPRIPL1	ITPRIPL1-204	3	1946	Known	Known	None	4	0
6975	24382	ENSG00000198885.9	ENST00000361124.5	ITPRIPL1	ITPRIPL1-201	1	4295	Known	Known	None	1	1
6976	24383	ENSG00000121152.9	ENST00000240423.8	NCAPH	NCAPH-201	18	2763	Known	Known	None	51	43
6976	24385	ENSG00000121152.9	ENST00000477409.1	NCAPH	NCAPH-207	10	1573	Known	Known	None	2	4
6976	24386	ENSG00000121152.9	ENST00000435975.5	NCAPH	NCAPH-204	14	1852	Known	Known	None	0	1
6977	24390	ENSG00000163121.9	ENST00000451794.5	NEURL3	NEURL3-204	4	1461	Known	Known	None	3	0
6979	24396	ENSG00000196843.15	ENST00000357485.7	ARID5A	ARID5A-201	7	2188	Known	Known	None	14	1
6979	24397	ENSG00000196843.15	ENST00000412735.5	ARID5A	ARID5A-202	6	2038	Known	Known	None	7	2
6982	24428	ENSG00000114988.11	ENST00000264963.8	LMAN2L	LMAN2L-201	8	2397	Known	Known	None	87	58
6982	24429	ENSG00000114988.11	ENST00000434524.5	LMAN2L	LMAN2L-203	9	2410	Known	Known	None	1	0
6982	24430	ENSG00000114988.11	ENST00000377079.8	LMAN2L	LMAN2L-202	9	2020	Known	Known	None	2	0
6982	24432	ENSG00000114988.11	ENST00000434865.5	LMAN2L	LMAN2L-204	7	1163	Known	Known	None	0	1
6982	24433	ENSG00000114988.11	ENST00000440610.5	LMAN2L	LMAN2L-205	6	1008	Known	Known	None	2	0
6988	24455	ENSG00000213337.8	ENST00000393537.4	ANKRD39	ANKRD39-201	4	976	Known	Known	None	34	26
7003	24480	ENSG00000144199.11	ENST00000414820.5	FAHD2B	FAHD2B-202	9	1388	Known	Known	None	22	18
7003	24481	ENSG00000144199.11	ENST00000272610.3	FAHD2B	FAHD2B-201	8	1305	Known	Known	None	13	8
7004	24486	ENSG00000279791.1	ENST00000623986.1	AC018892.3	AC018892.3-201	1	2499	Known	Known	None	1	0
7006	24490	ENSG00000135976.18	ENST00000452478.2	ANKRD36	ANKRD36-203	3	986	Known	Known	None	0	5
7019	24536	ENSG00000196912.12	ENST00000443455.5	ANKRD36B	ANKRD36B-205	21	1661	Known	Known	None	1	1
7019	24537	ENSG00000196912.12	ENST00000419390.2	ANKRD36B	ANKRD36B-203	15	1169	Known	Known	None	1	0
7022	24540	ENSG00000135940.6	ENST00000258424.2	COX5B	COX5B-201	4	712	Known	Known	None	228	346
7022	24541	ENSG00000135940.6	ENST00000464949.5	COX5B	COX5B-202	5	613	Known	Known	None	0	1
7022	24543	ENSG00000135940.6	ENST00000494306.1	COX5B	COX5B-204	2	738	Known	Known	None	1	0
7023	24544	ENSG00000115073.7	ENST00000289228.6	ACTR1B	ACTR1B-201	11	2243	Known	Known	None	38	12
7028	24623	ENSG00000235734.4	ENST00000446623.2	HMGN1P36	HMGN1P36-201	1	298	Known	Known	None	14	17
7036	24666	ENSG00000183513.8	ENST00000328709.7	COA5	COA5-201	3	1754	Known	Known	None	74	100
7036	24667	ENSG00000183513.8	ENST00000483527.5	COA5	COA5-205	3	770	Known	Known	None	2	3
7036	24668	ENSG00000183513.8	ENST00000466848.1	COA5	COA5-203	3	481	Known	Known	None	1	0
7036	24669	ENSG00000183513.8	ENST00000480666.1	COA5	COA5-204	2	958	Known	Known	None	3	5
7036	24670	ENSG00000183513.8	ENST00000409997.1	COA5	COA5-202	3	557	Known	Known	None	0	1
7037	24671	ENSG00000115446.11	ENST00000357765.6	UNC50	UNC50-201	6	1143	Known	Known	None	131	183
7038	24677	ENSG00000071073.12	ENST00000264968.7	MGAT4A	MGAT4A-201	15	8432	Known	Known	None	1	1
7038	24678	ENSG00000071073.12	ENST00000393487.5	MGAT4A	MGAT4A-202	16	8382	Known	Known	None	13	18
7044	24715	ENSG00000135951.14	ENST00000464459.1	TSGA10	TSGA10-207	2	2492	Known	Known	None	2	0
7045	24720	ENSG00000231822.1	ENST00000424783.1	AC019097.1	AC019097.1-201	1	735	Known	Known	None	0	3
7046	24721	ENSG00000273045.6	ENST00000302513.7	C2orf15	C2orf15-201	4	1667	Known	Known	None	4	6
7048	24727	ENSG00000144182.16	ENST00000393471.2	LIPT1	LIPT1-201	2	1289	Known	Known	None	14	20
7048	24728	ENSG00000144182.16	ENST00000393473.6	LIPT1	LIPT1-202	3	1424	Known	Known	None	4	10
7048	24730	ENSG00000144182.16	ENST00000434566.5	LIPT1	LIPT1-204	3	885	Known	Known	None	1	0
7048	24732	ENSG00000144182.16	ENST00000415142.1	LIPT1	LIPT1-203	4	803	Known	Known	None	0	2
7048	24733	ENSG00000144182.16	ENST00000436234.1	LIPT1	LIPT1-205	2	583	Known	Known	None	1	3
7050	24737	ENSG00000158411.11	ENST00000464685.1	MITD1	MITD1-206	4	3270	Known	Known	None	0	1
7050	24738	ENSG00000158411.11	ENST00000413710.2	MITD1	MITD1-203	7	1083	Known	Known	None	3	3
7050	24739	ENSG00000158411.11	ENST00000289359.6	MITD1	MITD1-201	7	939	Known	Known	None	30	66
7050	24740	ENSG00000158411.11	ENST00000483721.1	MITD1	MITD1-208	2	714	Known	Known	None	1	0
7050	24741	ENSG00000158411.11	ENST00000409107.1	MITD1	MITD1-202	6	662	Known	Known	None	4	2
7051	24744	ENSG00000185414.19	ENST00000338148.7	MRPL30	MRPL30-201	6	2605	Known	Known	None	44	63
7051	24746	ENSG00000185414.19	ENST00000409145.5	MRPL30	MRPL30-202	4	562	Known	Known	None	1	1
7054	24757	ENSG00000115514.11	ENST00000264255.7	TXNDC9	TXNDC9-201	5	1637	Known	Known	None	266	472
7054	24759	ENSG00000115514.11	ENST00000409434.5	TXNDC9	TXNDC9-202	4	1111	Known	Known	None	16	19
7054	24760	ENSG00000115514.11	ENST00000463385.5	TXNDC9	TXNDC9-207	4	1099	Known	Known	None	1	6
7054	24764	ENSG00000115514.11	ENST00000465183.1	TXNDC9	TXNDC9-208	2	599	Known	Known	None	1	1
7055	24770	ENSG00000158417.10	ENST00000470023.1	EIF5B	EIF5B-202	2	2331	Known	Known	None	0	1
7056	24786	ENSG00000135945.9	ENST00000473819.1	REV1	REV1-209	4	1352	Known	Known	None	1	0
7057	24787	ENSG00000273306.1	ENST00000608144.1	AC018690.1	AC018690.1-201	1	626	Known	Known	None	0	1
7064	24810	ENSG00000115526.10	ENST00000264249.7	CHST10	CHST10-201	7	2842	Known	Known	None	14	11
7068	24825	ENSG00000115539.13	ENST00000264254.10	PDCL3	PDCL3-201	6	1337	Known	Known	None	204	274
7078	24851	ENSG00000071082.10	ENST00000264258.7	RPL31	RPL31-201	5	1865	Known	Known	None	907	1169
7078	24852	ENSG00000071082.10	ENST00000409000.5	RPL31	RPL31-202	3	641	Known	Known	None	1	0
7078	24853	ENSG00000071082.10	ENST00000409028.8	RPL31	RPL31-203	5	1110	Known	Known	None	23	21
7078	24854	ENSG00000071082.10	ENST00000409320.7	RPL31	RPL31-205	4	716	Known	Known	None	13	21
7078	24855	ENSG00000071082.10	ENST00000409733.5	RPL31	RPL31-208	4	825	Known	Known	None	43	77
7078	24856	ENSG00000071082.10	ENST00000409650.5	RPL31	RPL31-206	5	770	Known	Known	None	0	2
7078	24857	ENSG00000071082.10	ENST00000409038.5	RPL31	RPL31-204	5	817	Known	Known	None	0	1
7078	24859	ENSG00000071082.10	ENST00000456292.5	RPL31	RPL31-211	3	357	Known	Known	None	1	1
7082	24874	ENSG00000158435.7	ENST00000289382.7	CNOT11	CNOT11-201	7	2599	Known	Known	None	7	3
7083	24879	ENSG00000163162.8	ENST00000295317.3	RNF149	RNF149-201	7	2458	Known	Known	None	19	6
7083	24882	ENSG00000163162.8	ENST00000478404.1	RNF149	RNF149-204	2	997	Known	Known	None	1	0
7094	24924	ENSG00000115590.13	ENST00000332549.7	IL1R2	IL1R2-201	9	1578	Known	Known	None	0	1
7094	24927	ENSG00000115590.13	ENST00000393414.6	IL1R2	IL1R2-202	9	1405	Known	Known	None	1	0
7095	24937	ENSG00000115594.11	ENST00000409329.5	IL1R1	IL1R1-202	11	1862	Known	Known	None	1	2
7100	24963	ENSG00000115604.10	ENST00000466357.1	IL18R1	IL18R1-205	2	640	Known	Known	None	0	2
7100	24964	ENSG00000115604.10	ENST00000233957.5	IL18R1	IL18R1-201	11	3661	Known	Known	None	2	2
7108	24980	ENSG00000135953.10	ENST00000258436.9	MFSD9	MFSD9-201	6	4049	Known	Known	None	6	6
7108	24981	ENSG00000135953.10	ENST00000438943.5	MFSD9	MFSD9-206	7	2990	Known	Known	None	2	0
7108	24983	ENSG00000135953.10	ENST00000411991.5	MFSD9	MFSD9-202	7	1183	Known	Known	None	1	0
7109	24989	ENSG00000170417.15	ENST00000409528.5	TMEM182	TMEM182-202	5	3112	Known	Known	None	8	5
7109	24990	ENSG00000170417.15	ENST00000409173.5	TMEM182	TMEM182-201	6	3198	Known	Known	None	3	0
7109	24991	ENSG00000170417.15	ENST00000469971.5	TMEM182	TMEM182-206	4	670	Known	Known	None	0	2
7109	24992	ENSG00000170417.15	ENST00000488134.5	TMEM182	TMEM182-209	4	624	Known	Known	None	1	1
7143	25046	ENSG00000135972.8	ENST00000258455.7	MRPS9	MRPS9-201	11	1500	Known	Known	None	375	644
7143	25048	ENSG00000135972.8	ENST00000472220.1	MRPS9	MRPS9-203	4	982	Known	Known	None	1	0
7148	25056	ENSG00000135966.12	ENST00000595531.5	TGFBRAP1	TGFBRAP1-203	11	5595	Known	Known	None	1	0
7150	25060	ENSG00000272994.1	ENST00000610036.1	AC012360.3	AC012360.3-201	1	3449	Known	Known	None	7	13
7151	25061	ENSG00000135974.9	ENST00000258457.6	C2orf49	C2orf49-201	4	4768	Known	Known	None	14	28
7151	25062	ENSG00000135974.9	ENST00000410049.1	C2orf49	C2orf49-202	5	854	Known	Known	None	2	2
7152	25064	ENSG00000115641.18	ENST00000344213.8	FHL2	FHL2-202	7	1769	Known	Known	None	5	6
7152	25065	ENSG00000115641.18	ENST00000393353.7	FHL2	FHL2-205	6	1531	Known	Known	None	1	3
7152	25068	ENSG00000115641.18	ENST00000322142.12	FHL2	FHL2-201	7	1462	Known	Known	None	5	6
7152	25071	ENSG00000115641.18	ENST00000408995.5	FHL2	FHL2-206	6	1367	Known	Known	None	1	10
7154	25077	ENSG00000071051.13	ENST00000233154.8	NCK2	NCK2-201	5	2683	Known	Known	None	1	0
7154	25078	ENSG00000071051.13	ENST00000451463.6	NCK2	NCK2-205	4	1795	Known	Known	None	2	1
7158	25097	ENSG00000115652.14	ENST00000283148.11	UXS1	UXS1-201	15	2099	Known	Known	None	24	24
7158	25099	ENSG00000115652.14	ENST00000409501.7	UXS1	UXS1-203	15	1839	Known	Known	None	71	69
7158	25100	ENSG00000115652.14	ENST00000473338.1	UXS1	UXS1-210	2	1547	Known	Known	None	1	1
7171	25127	ENSG00000254126.7	ENST00000416057.2	CD8B2	CD8B2-201	6	989	Known	Known	None	1	0
7172	25129	ENSG00000232001.2	ENST00000644187.1	AC108868.2	AC108868.2-201	2	930	Known	Known	None	1	1
7204	25191	ENSG00000135968.20	ENST00000409821.5	GCC2	GCC2-203	6	786	Known	Known	None	7	19
7206	25203	ENSG00000169756.16	ENST00000544547.5	LIMS1	LIMS1-215	10	4461	Known	Known	None	49	63
7206	25205	ENSG00000169756.16	ENST00000332345.10	LIMS1	LIMS1-201	10	1235	Known	Known	None	6	2
7206	25206	ENSG00000169756.16	ENST00000393310.5	LIMS1	LIMS1-203	10	4392	Known	Known	None	0	2
7206	25209	ENSG00000169756.16	ENST00000409441.5	LIMS1	LIMS1-204	10	1627	Known	Known	None	112	196
7211	25226	ENSG00000163006.11	ENST00000412964.6	CCDC138	CCDC138-203	14	2250	Known	Known	None	7	3
7211	25228	ENSG00000163006.11	ENST00000295124.8	CCDC138	CCDC138-201	15	2383	Known	Known	None	14	24
7211	25233	ENSG00000163006.11	ENST00000609740.1	CCDC138	CCDC138-208	1	3285	Known	Known	None	1	0
7220	25245	ENSG00000186522.14	ENST00000397712.6	SEPT10	SEPT10-202	11	3071	Known	Known	None	37	29
7220	25246	ENSG00000186522.14	ENST00000397714.6	SEPT10	SEPT10-203	10	2719	Known	Known	None	3	2
7220	25248	ENSG00000186522.14	ENST00000415095.5	SEPT10	SEPT10-205	10	1605	Known	Known	None	4	10
7223	25260	ENSG00000198142.4	ENST00000356454.4	SOWAHC	SOWAHC-201	1	4657	Known	Known	None	1	1
7243	25309	ENSG00000144061.12	ENST00000445609.6	NPHP1	NPHP1-207	20	2513	Known	Known	None	0	3
7245	25321	ENSG00000175701.10	ENST00000611969.4	MTLN	MTLN-203	2	441	Known	Known	None	14	13
7264	25369	ENSG00000216867.2	ENST00000401483.2	RPL22P12	RPL22P12-201	1	387	Known	Known	None	0	1
7265	25372	ENSG00000169679.14	ENST00000302759.10	BUB1	BUB1-201	25	3507	Known	Known	None	273	154
7265	25374	ENSG00000169679.14	ENST00000466333.5	BUB1	BUB1-207	20	2501	Known	Known	None	5	8
7265	25376	ENSG00000169679.14	ENST00000465029.5	BUB1	BUB1-206	10	1999	Known	Known	None	4	3
7267	25389	ENSG00000153093.18	ENST00000433706.5	ACOXL	ACOXL-204	6	483	Known	Known	None	1	0
7269	25409	ENSG00000172965.15	ENST00000409569.2	MIR4435-2HG	MIR4435-2HG-203	2	514	Known	Known	None	1	4
7280	25454	ENSG00000223973.2	ENST00000449539.1	AC068491.1	AC068491.1-201	1	1241	Known	Known	None	0	1
7287	25467	ENSG00000153107.12	ENST00000462785.1	ANAPC1	ANAPC1-204	4	2755	Known	Known	None	1	0
7287	25473	ENSG00000153107.12	ENST00000489177.1	ANAPC1	ANAPC1-209	5	1809	Known	Known	None	2	1
7287	25474	ENSG00000153107.12	ENST00000467878.1	ANAPC1	ANAPC1-206	2	580	Known	Known	None	2	4
7294	25481	ENSG00000153208.16	ENST00000295408.8	MERTK	MERTK-201	19	3954	Known	Known	None	3	3
7296	25489	ENSG00000225496.1	ENST00000427559.1	AC104651.1	AC104651.1-201	1	735	Known	Known	None	1	2
7298	25491	ENSG00000153214.10	ENST00000283206.8	TMEM87B	TMEM87B-201	19	5212	Known	Known	None	12	13
7301	25507	ENSG00000144161.12	ENST00000272570.9	ZC3H8	ZC3H8-201	9	1601	Known	Known	None	4	7
7301	25513	ENSG00000144161.12	ENST00000495264.1	ZC3H8	ZC3H8-207	2	319	Known	Known	None	1	1
7307	25529	ENSG00000114999.7	ENST00000233336.6	TTL	TTL-201	7	14269	Known	Known	None	0	1
7308	25533	ENSG00000125630.15	ENST00000263331.9	POLR1B	POLR1B-201	15	4558	Known	Known	None	60	33
7308	25543	ENSG00000125630.15	ENST00000417433.6	POLR1B	POLR1B-204	14	3836	Known	Known	None	1	0
7310	25552	ENSG00000125611.15	ENST00000324913.9	CHCHD5	CHCHD5-201	4	691	Known	Known	None	26	31
7315	25560	ENSG00000144136.10	ENST00000272542.7	SLC20A1	SLC20A1-201	11	3381	Known	Known	None	119	34
7317	25575	ENSG00000169607.12	ENST00000302450.10	CKAP2L	CKAP2L-201	9	4533	Known	Known	None	4	5
7319	25582	ENSG00000125538.11	ENST00000263341.6	IL1B	IL1B-201	7	1631	Known	Known	None	4	9
7333	25624	ENSG00000125637.15	ENST00000245796.10	PSD4	PSD4-201	17	5188	Known	Known	None	2	0
7335	25641	ENSG00000189223.14	ENST00000451179.5	PAX8-AS1	PAX8-AS1-207	5	1196	Known	Known	None	0	1
7335	25642	ENSG00000189223.14	ENST00000556070.5	PAX8-AS1	PAX8-AS1-212	3	567	Known	Known	None	1	0
7335	25643	ENSG00000189223.14	ENST00000422956.6	PAX8-AS1	PAX8-AS1-202	5	11799	Known	Known	None	4	7
7335	25646	ENSG00000189223.14	ENST00000616073.4	PAX8-AS1	PAX8-AS1-215	5	512	Known	Known	None	0	1
7335	25647	ENSG00000189223.14	ENST00000333145.9	PAX8-AS1	PAX8-AS1-201	6	2319	Known	Known	None	1	1
7335	25649	ENSG00000189223.14	ENST00000445745.5	PAX8-AS1	PAX8-AS1-206	5	2570	Known	Known	None	1	0
7335	25651	ENSG00000189223.14	ENST00000555766.1	PAX8-AS1	PAX8-AS1-211	2	1499	Known	Known	None	3	2
7335	25652	ENSG00000189223.14	ENST00000613966.1	PAX8-AS1	PAX8-AS1-214	1	3231	Known	Known	None	1	6
7339	25672	ENSG00000272563.1	ENST00000608834.1	AC016745.2	AC016745.2-201	1	3443	Known	Known	None	0	1
7340	25673	ENSG00000136682.14	ENST00000259199.8	CBWD2	CBWD2-201	15	1812	Known	Known	None	149	229
7340	25674	ENSG00000136682.14	ENST00000416503.6	CBWD2	CBWD2-203	14	1665	Known	Known	None	5	20
7340	25676	ENSG00000136682.14	ENST00000358604.7	CBWD2	CBWD2-202	16	1740	Known	Known	None	15	23
7340	25679	ENSG00000136682.14	ENST00000490323.5	CBWD2	CBWD2-209	3	880	Known	Known	None	13	16
7349	25697	ENSG00000279267.1	ENST00000623707.1	AL078621.3	AL078621.3-201	1	2042	Known	Known	None	1	0
7350	25698	ENSG00000240356.6	ENST00000416673.6	RPL23AP7	RPL23AP7-202	3	2078	Known	Known	None	1	0
7350	25699	ENSG00000240356.6	ENST00000391616.3	RPL23AP7	RPL23AP7-201	3	738	Known	Known	None	4	6
7350	25700	ENSG00000240356.6	ENST00000449021.1	RPL23AP7	RPL23AP7-203	1	469	Known	Known	None	1	1
7352	25719	ENSG00000144158.4	ENST00000272567.4	AL078621.1	AL078621.1-201	1	768	Known	Known	None	6	4
7357	25725	ENSG00000115084.13	ENST00000245680.6	SLC35F5	SLC35F5-201	16	4412	Known	Known	None	20	21
7357	25735	ENSG00000115084.13	ENST00000498768.1	SLC35F5	SLC35F5-212	7	1711	Known	Known	None	7	6
7361	25741	ENSG00000270019.1	ENST00000602760.1	AC110769.2	AC110769.2-201	1	1548	Known	Known	None	0	1
7362	25742	ENSG00000115091.11	ENST00000263238.6	ACTR3	ACTR3-201	12	6718	Known	Known	None	3196	4672
7362	25746	ENSG00000115091.11	ENST00000535589.3	ACTR3	ACTR3-208	12	1530	Known	Known	None	1	1
7368	25755	ENSG00000231926.1	ENST00000452995.1	SEPHS1P7	SEPHS1P7-201	1	1177	Known	Known	None	1	0
7385	25785	ENSG00000088205.12	ENST00000263239.6	DDX18	DDX18-201	14	3796	Known	Known	None	59	34
7388	25796	ENSG00000125633.10	ENST00000376300.6	CCDC93	CCDC93-202	24	6899	Known	Known	None	25	28
7392	25817	ENSG00000279227.1	ENST00000623784.1	AC009303.4	AC009303.4-201	1	1500	Known	Known	None	2	1
7394	25819	ENSG00000125629.14	ENST00000411929.5	INSIG2	INSIG2-202	5	574	Known	Known	None	11	16
7394	25821	ENSG00000125629.14	ENST00000245787.8	INSIG2	INSIG2-201	6	2590	Known	Known	None	17	10
7394	25826	ENSG00000125629.14	ENST00000479999.1	INSIG2	INSIG2-205	3	532	Known	Known	None	2	0
7402	25842	ENSG00000115107.19	ENST00000393110.6	STEAP3	STEAP3-203	6	4262	Known	Known	None	0	1
7402	25845	ENSG00000115107.19	ENST00000393107.2	STEAP3	STEAP3-202	5	1871	Known	Known	None	6	1
7404	25847	ENSG00000186132.14	ENST00000409466.6	C2orf76	C2orf76-202	7	1150	Known	Known	None	1	0
7404	25848	ENSG00000186132.14	ENST00000334816.11	C2orf76	C2orf76-201	6	676	Known	Known	None	15	21
7405	25853	ENSG00000155368.16	ENST00000355857.7	DBI	DBI-202	4	637	Known	Known	None	463	759
7405	25856	ENSG00000155368.16	ENST00000492375.1	DBI	DBI-207	2	784	Known	Known	None	2	0
7405	25858	ENSG00000155368.16	ENST00000409094.5	DBI	DBI-204	5	576	Known	Known	None	4	9
7405	25860	ENSG00000155368.16	ENST00000311521.8	DBI	DBI-201	5	714	Known	Known	None	0	2
7405	25861	ENSG00000155368.16	ENST00000460901.1	DBI	DBI-205	4	774	Known	Known	None	1	1
7405	25862	ENSG00000155368.16	ENST00000627305.2	DBI	DBI-212	4	620	Known	Known	None	2	0
7405	25864	ENSG00000155368.16	ENST00000475783.1	DBI	DBI-206	2	842	Known	Known	None	1	0
7406	25867	ENSG00000171227.6	ENST00000306406.4	TMEM37	TMEM37-201	2	1688	Known	Known	None	8	3
7410	25893	ENSG00000144120.12	ENST00000401466.5	TMEM177	TMEM177-202	2	1346	Known	Known	None	16	22
7410	25894	ENSG00000144120.12	ENST00000424086.5	TMEM177	TMEM177-204	2	1738	Known	Known	None	9	2
7410	25895	ENSG00000144120.12	ENST00000272521.6	TMEM177	TMEM177-201	2	1394	Known	Known	None	25	9
7410	25897	ENSG00000144120.12	ENST00000496203.5	TMEM177	TMEM177-206	2	881	Known	Known	None	0	1
7412	25900	ENSG00000088179.8	ENST00000263708.6	PTPN4	PTPN4-201	27	10300	Known	Known	None	0	1
7414	25913	ENSG00000115109.13	ENST00000263713.9	EPB41L5	EPB41L5-201	25	6628	Known	Known	None	1	1
7414	25914	ENSG00000115109.13	ENST00000443902.6	EPB41L5	EPB41L5-204	24	3167	Known	Known	None	1	1
7414	25915	ENSG00000115109.13	ENST00000331393.8	EPB41L5	EPB41L5-202	17	1777	Known	Known	None	37	58
7414	25916	ENSG00000115109.13	ENST00000443124.5	EPB41L5	EPB41L5-203	17	2872	Known	Known	None	0	1
7423	25931	ENSG00000226479.3	ENST00000426077.2	TMEM185B	TMEM185B-201	1	2131	Known	Known	None	1	2
7424	25933	ENSG00000144118.13	ENST00000272519.9	RALB	RALB-201	5	2344	Known	Known	None	79	86
7424	25934	ENSG00000144118.13	ENST00000420510.5	RALB	RALB-203	5	1252	Known	Known	None	41	49
7424	25937	ENSG00000144118.13	ENST00000470417.1	RALB	RALB-207	5	1931	Known	Known	None	1	1
7440	25984	ENSG00000265451.1	ENST00000577914.1	AC012447.1	AC012447.1-201	2	682	Known	Known	None	3	2
7443	25987	ENSG00000236859.6	ENST00000414554.6	NIFK-AS1	NIFK-AS1-202	3	1411	Known	Known	None	1	0
7443	25988	ENSG00000236859.6	ENST00000413904.6	NIFK-AS1	NIFK-AS1-201	2	1182	Known	Known	None	2	1
7443	25989	ENSG00000236859.6	ENST00000439321.1	NIFK-AS1	NIFK-AS1-204	3	1273	Known	Known	None	0	1
7443	25990	ENSG00000236859.6	ENST00000447668.2	NIFK-AS1	NIFK-AS1-205	2	1368	Known	Known	None	7	10
7447	25995	ENSG00000155438.11	ENST00000285814.8	NIFK	NIFK-201	7	1734	Known	Known	None	108	159
7447	25999	ENSG00000155438.11	ENST00000447132.5	NIFK	NIFK-203	6	759	Known	Known	None	1	4
7447	26001	ENSG00000155438.11	ENST00000477693.1	NIFK	NIFK-205	4	1096	Known	Known	None	21	51
7448	26002	ENSG00000211460.11	ENST00000455432.5	TSN	TSN-203	6	555	Known	Known	None	0	1
7448	26003	ENSG00000211460.11	ENST00000389682.7	TSN	TSN-201	6	3420	Known	Known	None	534	744
7448	26004	ENSG00000211460.11	ENST00000536142.5	TSN	TSN-212	5	3328	Known	Known	None	11	16
7448	26005	ENSG00000211460.11	ENST00000467324.5	TSN	TSN-204	6	2843	Known	Known	None	1	2
7448	26009	ENSG00000211460.11	ENST00000498545.5	TSN	TSN-211	3	1118	Known	Known	None	3	1
7448	26010	ENSG00000211460.11	ENST00000490104.5	TSN	TSN-208	6	2717	Known	Known	None	1	1
7448	26011	ENSG00000211460.11	ENST00000495112.1	TSN	TSN-210	5	605	Known	Known	None	6	11
7470	26041	ENSG00000136732.15	ENST00000259254.8	GYPC	GYPC-201	4	1246	Known	Known	None	22	5
7470	26042	ENSG00000136732.15	ENST00000484700.2	GYPC	GYPC-205	2	1341	Known	Known	None	0	1
7470	26044	ENSG00000136732.15	ENST00000409836.3	GYPC	GYPC-203	3	932	Known	Known	None	3	0
7472	26047	ENSG00000206963.1	ENST00000384236.1	RNU6-675P	RNU6-675P-201	1	104	Known	Known	None	0	1
7477	26073	ENSG00000136717.14	ENST00000409400.1	BIN1	BIN1-211	14	2143	Known	Known	None	0	1
7481	26080	ENSG00000163161.13	ENST00000646042.1	ERCC3	ERCC3-218	10	3390	Known	Known	None	6	3
7481	26081	ENSG00000163161.13	ENST00000426778.5	ERCC3	ERCC3-202	15	2916	Known	Known	None	0	1
7481	26082	ENSG00000163161.13	ENST00000285398.6	ERCC3	ERCC3-201	15	2750	Known	Known	None	206	182
7481	26084	ENSG00000163161.13	ENST00000491292.5	ERCC3	ERCC3-208	2	4018	Known	Known	None	1	0
7481	26091	ENSG00000163161.13	ENST00000644317.1	ERCC3	ERCC3-213	15	2345	Known	Known	None	3	1
7487	26118	ENSG00000163166.14	ENST00000295321.8	IWS1	IWS1-201	14	2958	Known	Known	None	99	55
7487	26122	ENSG00000163166.14	ENST00000409725.1	IWS1	IWS1-202	3	1080	Known	Known	None	5	3
7487	26123	ENSG00000163166.14	ENST00000486662.1	IWS1	IWS1-209	2	870	Known	Known	None	1	1
7487	26126	ENSG00000163166.14	ENST00000460511.5	IWS1	IWS1-205	3	598	Known	Known	None	1	3
7487	26127	ENSG00000163166.14	ENST00000483889.5	IWS1	IWS1-208	3	588	Known	Known	None	0	2
7494	26197	ENSG00000136709.11	ENST00000409658.7	WDR33	WDR33-204	6	3104	Known	Known	None	105	139
7495	26199	ENSG00000173349.5	ENST00000310981.5	SFT2D3	SFT2D3-201	1	3735	Known	Known	None	1	2
7499	26203	ENSG00000144231.10	ENST00000272645.8	POLR2D	POLR2D-201	4	5042	Known	Known	None	195	281
7499	26204	ENSG00000144231.10	ENST00000409955.1	POLR2D	POLR2D-203	3	1758	Known	Known	None	12	19
7499	26205	ENSG00000144231.10	ENST00000487079.1	POLR2D	POLR2D-204	2	1037	Known	Known	None	7	25
7501	26208	ENSG00000244563.1	ENST00000442758.1	AC006011.1	AC006011.1-201	1	349	Known	Known	None	4	0
7503	26210	ENSG00000144233.9	ENST00000272647.9	AMMECR1L	AMMECR1L-201	8	4658	Known	Known	None	0	1
7504	26212	ENSG00000272667.1	ENST00000609350.1	AC012306.2	AC012306.2-201	1	630	Known	Known	None	1	1
7541	26275	ENSG00000152076.18	ENST00000496704.1	CCDC74B	CCDC74B-210	4	3385	Known	Known	None	0	1
7541	26276	ENSG00000152076.18	ENST00000409943.7	CCDC74B	CCDC74B-205	8	1296	Known	Known	None	2	3
7541	26277	ENSG00000152076.18	ENST00000310463.10	CCDC74B	CCDC74B-201	8	1549	Known	Known	None	9	6
7542	26288	ENSG00000136699.19	ENST00000412570.5	SMPD4	SMPD4-203	19	3601	Known	Known	None	2	0
7542	26290	ENSG00000136699.19	ENST00000351288.10	SMPD4	SMPD4-201	19	3661	Known	Known	None	26	8
7542	26291	ENSG00000136699.19	ENST00000491128.5	SMPD4	SMPD4-219	7	2570	Known	Known	None	3	0
7543	26306	ENSG00000152082.13	ENST00000425361.5	MZT2B	MZT2B-203	3	455	Known	Known	None	2	0
7543	26307	ENSG00000152082.13	ENST00000457492.5	MZT2B	MZT2B-205	3	435	Known	Known	None	0	1
7543	26308	ENSG00000152082.13	ENST00000281871.10	MZT2B	MZT2B-201	3	933	Known	Known	None	5	4
7543	26312	ENSG00000152082.13	ENST00000480182.1	MZT2B	MZT2B-206	2	480	Known	Known	None	1	0
7559	26330	ENSG00000234934.1	ENST00000458676.1	MTND5P29	MTND5P29-201	1	1807	Known	Known	None	0	1
7565	26336	ENSG00000136710.9	ENST00000259229.6	CCDC115	CCDC115-201	5	1646	Known	Known	None	86	60
7565	26337	ENSG00000136710.9	ENST00000442217.5	CCDC115	CCDC115-203	6	1847	Known	Known	None	14	8
7565	26339	ENSG00000136710.9	ENST00000409127.1	CCDC115	CCDC115-202	5	1247	Known	Known	None	9	6
7566	26340	ENSG00000136718.9	ENST00000259239.7	IMP4	IMP4-201	9	1740	Known	Known	None	446	259
7566	26341	ENSG00000136718.9	ENST00000409935.5	IMP4	IMP4-203	9	958	Known	Known	None	1	0
7566	26343	ENSG00000136718.9	ENST00000464432.5	IMP4	IMP4-211	8	939	Known	Known	None	7	5
7566	26348	ENSG00000136718.9	ENST00000409649.5	IMP4	IMP4-202	9	822	Known	Known	None	57	56
7566	26351	ENSG00000136718.9	ENST00000460766.5	IMP4	IMP4-208	8	2379	Known	Known	None	44	13
7566	26352	ENSG00000136718.9	ENST00000428740.5	IMP4	IMP4-204	9	924	Known	Known	None	0	4
7566	26356	ENSG00000136718.9	ENST00000475074.1	IMP4	IMP4-214	3	512	Known	Known	None	2	3
7567	26372	ENSG00000072135.12	ENST00000462321.1	PTPN18	PTPN18-207	2	1717	Known	Known	None	2	0
7598	26454	ENSG00000115762.16	ENST00000409158.5	PLEKHB2	PLEKHB2-204	8	2277	Known	Known	None	13	26
7598	26455	ENSG00000115762.16	ENST00000439822.6	PLEKHB2	PLEKHB2-208	6	4177	Known	Known	None	2	1
7598	26456	ENSG00000115762.16	ENST00000403716.5	PLEKHB2	PLEKHB2-202	9	4349	Known	Known	None	10	12
7598	26457	ENSG00000115762.16	ENST00000234115.10	PLEKHB2	PLEKHB2-201	8	4208	Known	Known	None	9	19
7598	26459	ENSG00000115762.16	ENST00000487980.5	PLEKHB2	PLEKHB2-210	2	600	Known	Known	None	1	0
7634	26509	ENSG00000173272.15	ENST00000309451.6	MZT2A	MZT2A-201	3	624	Known	Known	None	1	1
7637	26516	ENSG00000152117.17	ENST00000438378.2	AC073869.1	AC073869.1-202	18	3785	Known	Known	None	1	0
7638	26518	ENSG00000163040.14	ENST00000295171.10	CCDC74A	CCDC74A-201	8	1543	Known	Known	None	5	2
7638	26519	ENSG00000163040.14	ENST00000467992.6	CCDC74A	CCDC74A-206	7	1347	Known	Known	None	1	0
7638	26521	ENSG00000163040.14	ENST00000409856.7	CCDC74A	CCDC74A-202	8	1298	Known	Known	None	3	6
7684	26597	ENSG00000263813.1	ENST00000581102.1	MIR3679	MIR3679-201	1	68	Known	Known	None	1	0
7688	26604	ENSG00000224043.7	ENST00000413962.5	CCNT2-AS1	CCNT2-AS1-202	3	636	Known	Known	None	0	3
7688	26605	ENSG00000224043.7	ENST00000428857.1	CCNT2-AS1	CCNT2-AS1-203	4	677	Known	Known	None	0	1
7693	26613	ENSG00000082258.12	ENST00000419781.5	CCNT2	CCNT2-204	10	5414	Known	Known	None	0	1
7693	26616	ENSG00000082258.12	ENST00000295238.10	CCNT2	CCNT2-202	10	4491	Known	Known	None	3	0
7693	26617	ENSG00000082258.12	ENST00000264157.9	CCNT2	CCNT2-201	9	6917	Known	Known	None	12	31
7693	26618	ENSG00000082258.12	ENST00000475094.1	CCNT2	CCNT2-210	5	606	Known	Known	None	1	0
7695	26637	ENSG00000115839.17	ENST00000264158.12	RAB3GAP1	RAB3GAP1-201	24	4914	Known	Known	None	2	1
7695	26639	ENSG00000115839.17	ENST00000425393.1	RAB3GAP1	RAB3GAP1-202	3	1139	Known	Known	None	1	4
7697	26649	ENSG00000121988.17	ENST00000264159.10	ZRANB3	ZRANB3-201	21	4046	Known	Known	None	3	1
7699	26658	ENSG00000048991.16	ENST00000463230.5	R3HDM1	R3HDM1-213	3	2241	Known	Known	None	2	3
7701	26678	ENSG00000207654.4	ENST00000384921.4	MIR128-1	MIR128-1-201	1	82	Known	Known	None	0	1
7702	26679	ENSG00000144224.16	ENST00000272638.13	UBXN4	UBXN4-201	13	4006	Known	Known	None	16	27
7702	26682	ENSG00000144224.16	ENST00000416538.5	UBXN4	UBXN4-203	5	1255	Known	Known	None	4	2
7705	26690	ENSG00000226806.1	ENST00000437007.1	AC011893.1	AC011893.1-201	2	1862	Known	Known	None	10	5
7706	26691	ENSG00000076003.4	ENST00000264156.2	MCM6	MCM6-201	17	3736	Known	Known	None	654	690
7708	26695	ENSG00000115866.10	ENST00000264161.8	DARS	DARS-201	16	2361	Known	Known	None	1202	1797
7708	26697	ENSG00000115866.10	ENST00000489964.5	DARS	DARS-210	5	827	Known	Known	None	1	7
7708	26705	ENSG00000115866.10	ENST00000474184.1	DARS	DARS-208	2	431	Known	Known	None	1	0
7711	26737	ENSG00000121966.6	ENST00000409817.1	CXCR4	CXCR4-202	1	1895	Known	Known	None	35	63
7711	26738	ENSG00000121966.6	ENST00000241393.3	CXCR4	CXCR4-201	2	1682	Known	Known	None	2221	3347
7719	26752	ENSG00000222394.2	ENST00000410462.2	RF00019	RF00019.596-201	1	109	Known	Known	None	1	0
7728	26769	ENSG00000144228.8	ENST00000280098.8	SPOPL	SPOPL-201	11	6025	Known	Known	None	2	3
7758	26807	ENSG00000115919.14	ENST00000264170.8	KYNU	KYNU-201	14	15316	Known	Known	None	364	544
7758	26809	ENSG00000115919.14	ENST00000409512.5	KYNU	KYNU-203	15	1576	Known	Known	None	8	16
7758	26810	ENSG00000115919.14	ENST00000410015.6	KYNU	KYNU-204	5	776	Known	Known	None	1	1
7760	26818	ENSG00000075884.13	ENST00000295095.10	ARHGAP15	ARHGAP15-201	14	1775	Known	Known	None	259	440
7760	26819	ENSG00000075884.13	ENST00000552641.5	ARHGAP15	ARHGAP15-213	8	1086	Known	Known	None	1	4
7781	26872	ENSG00000121964.14	ENST00000429978.5	GTDC1	GTDC1-210	5	586	Known	Known	None	1	1
7782	26903	ENSG00000169554.19	ENST00000472146.5	ZEB2	ZEB2-218	3	3837	Known	Known	None	1	1
7782	26915	ENSG00000169554.19	ENST00000465070.5	ZEB2	ZEB2-215	3	2949	Known	Known	None	1	0
7782	26919	ENSG00000169554.19	ENST00000625161.1	ZEB2	ZEB2-226	1	3061	Known	Known	None	1	0
7785	26940	ENSG00000238057.9	ENST00000421083.1	ZEB2-AS1	ZEB2-AS1-201	3	453	Known	Known	None	0	1
7817	27080	ENSG00000115947.13	ENST00000540442.5	ORC4	ORC4-216	13	6472	Known	Known	None	3	6
7817	27081	ENSG00000115947.13	ENST00000535373.5	ORC4	ORC4-214	15	6710	Known	Known	None	5	5
7817	27082	ENSG00000115947.13	ENST00000536575.5	ORC4	ORC4-215	11	6328	Known	Known	None	2	2
7817	27083	ENSG00000115947.13	ENST00000264169.6	ORC4	ORC4-201	14	6598	Known	Known	None	16	27
7817	27084	ENSG00000115947.13	ENST00000392857.9	ORC4	ORC4-202	14	6530	Known	Known	None	168	224
7818	27099	ENSG00000204406.13	ENST00000478190.3	MBD5	MBD5-207	2	4131	Known	Known	None	0	3
7818	27102	ENSG00000204406.13	ENST00000473478.5	MBD5	MBD5-206	4	484	Known	Known	None	1	0
7836	27173	ENSG00000168288.12	ENST00000303319.9	MMADHC	MMADHC-201	8	1436	Known	Known	None	308	356
7836	27174	ENSG00000168288.12	ENST00000428879.5	MMADHC	MMADHC-203	7	1726	Known	Known	None	14	22
7836	27175	ENSG00000168288.12	ENST00000422782.2	MMADHC	MMADHC-202	9	1462	Known	Known	None	1	0
7836	27176	ENSG00000168288.12	ENST00000460311.1	MMADHC	MMADHC-204	2	324	Known	Known	None	1	0
7842	27183	ENSG00000115963.13	ENST00000375734.6	RND3	RND3-202	5	2777	Known	Known	None	1	3
7842	27184	ENSG00000115963.13	ENST00000263895.8	RND3	RND3-201	6	2711	Known	Known	None	51	72
7842	27185	ENSG00000115963.13	ENST00000409557.5	RND3	RND3-203	4	2372	Known	Known	None	1	0
7842	27186	ENSG00000115963.13	ENST00000497865.5	RND3	RND3-209	4	880	Known	Known	None	3	6
7851	27204	ENSG00000184898.6	ENST00000331426.5	RBM43	RBM43-201	4	4192	Known	Known	None	0	5
7852	27206	ENSG00000123609.10	ENST00000243346.9	NMI	NMI-201	8	1623	Known	Known	None	321	482
7859	27250	ENSG00000162980.16	ENST00000295087.12	ARL5A	ARL5A-201	6	5326	Known	Known	None	7	8
7859	27251	ENSG00000162980.16	ENST00000458140.6	ARL5A	ARL5A-204	7	1076	Known	Known	None	1	1
7859	27252	ENSG00000162980.16	ENST00000428992.2	ARL5A	ARL5A-202	6	747	Known	Known	None	11	16
7863	27332	ENSG00000115145.9	ENST00000263904.4	STAM2	STAM2-201	14	5701	Known	Known	None	32	42
7863	27333	ENSG00000115145.9	ENST00000489389.1	STAM2	STAM2-205	2	1292	Known	Known	None	2	0
7863	27335	ENSG00000115145.9	ENST00000463854.5	STAM2	STAM2-202	11	1364	Known	Known	None	2	2
7863	27337	ENSG00000115145.9	ENST00000494589.1	STAM2	STAM2-206	6	556	Known	Known	None	1	0
7869	27346	ENSG00000196504.16	ENST00000410080.6	PRPF40A	PRPF40A-202	26	8048	Known	Known	None	6	4
7869	27352	ENSG00000196504.16	ENST00000545856.5	PRPF40A	PRPF40A-212	13	1358	Known	Known	None	50	90
7869	27353	ENSG00000196504.16	ENST00000493468.6	PRPF40A	PRPF40A-211	9	1043	Known	Known	None	0	1
7870	27359	ENSG00000177917.10	ENST00000495469.5	ARL6IP6	ARL6IP6-205	4	1308	Known	Known	None	0	5
7870	27360	ENSG00000177917.10	ENST00000326446.9	ARL6IP6	ARL6IP6-201	4	2805	Known	Known	None	139	193
7870	27361	ENSG00000177917.10	ENST00000455875.5	ARL6IP6	ARL6IP6-203	5	479	Known	Known	None	1	0
7870	27363	ENSG00000177917.10	ENST00000463690.1	ARL6IP6	ARL6IP6-204	3	1402	Known	Known	None	0	1
7879	27374	ENSG00000227400.2	ENST00000424322.1	AC012501.1	AC012501.1-203	2	586	Known	Known	None	1	3
7905	27430	ENSG00000115159.15	ENST00000310454.10	GPD2	GPD2-201	17	6041	Known	Known	None	2	0
7905	27431	ENSG00000115159.15	ENST00000438166.6	GPD2	GPD2-208	17	2457	Known	Known	None	12	17
7905	27440	ENSG00000115159.15	ENST00000492005.1	GPD2	GPD2-210	3	437	Known	Known	None	1	0
7911	27449	ENSG00000136541.14	ENST00000410096.5	ERMN	ERMN-205	3	3793	Known	Known	None	0	1
7912	27458	ENSG00000230562.3	ENST00000464802.1	FAM133DP	FAM133DP-201	1	691	Known	Known	None	1	0
7913	27459	ENSG00000115165.9	ENST00000264192.7	CYTIP	CYTIP-201	8	2260	Known	Known	None	419	775
7913	27464	ENSG00000115165.9	ENST00000462109.1	CYTIP	CYTIP-206	3	560	Known	Known	None	1	1
7944	27545	ENSG00000196151.10	ENST00000359774.8	WDSUB1	WDSUB1-202	11	1912	Known	Known	None	14	31
7944	27546	ENSG00000196151.10	ENST00000358147.8	WDSUB1	WDSUB1-201	7	1535	Known	Known	None	2	3
7944	27549	ENSG00000196151.10	ENST00000409124.1	WDSUB1	WDSUB1-204	10	1600	Known	Known	None	0	3
7945	27560	ENSG00000123636.17	ENST00000472953.1	BAZ2B	BAZ2B-209	8	4206	Known	Known	None	0	1
7945	27563	ENSG00000123636.17	ENST00000482503.5	BAZ2B	BAZ2B-212	7	1670	Known	Known	None	0	1
7950	27576	ENSG00000224152.1	ENST00000418474.1	AC009506.1	AC009506.1-201	2	1494	Known	Known	None	1	0
7953	27582	ENSG00000136536.14	ENST00000409175.5	MARCH7	MARCH7-202	12	2402	Known	Known	None	0	2
7953	27583	ENSG00000136536.14	ENST00000259050.8	MARCH7	MARCH7-201	10	5922	Known	Known	None	36	28
7953	27585	ENSG00000136536.14	ENST00000473749.1	MARCH7	MARCH7-207	4	821	Known	Known	None	4	7
7954	27591	ENSG00000241399.6	ENST00000553424.5	CD302	CD302-204	5	3866	Known	Known	None	0	1
7956	27597	ENSG00000054219.10	ENST00000484559.1	LY75	LY75-203	13	2809	Known	Known	None	2	3
7956	27598	ENSG00000054219.10	ENST00000492955.1	LY75	LY75-204	2	1402	Known	Known	None	14	19
7956	27599	ENSG00000054219.10	ENST00000471164.1	LY75	LY75-202	2	593	Known	Known	None	3	3
7964	27631	ENSG00000279844.1	ENST00000623826.1	AC096656.1	AC096656.1-201	1	1364	Known	Known	None	0	1
7968	27635	ENSG00000136560.13	ENST00000259075.6	TANK	TANK-201	8	2152	Known	Known	None	261	427
7968	27637	ENSG00000136560.13	ENST00000463502.1	TANK	TANK-217	2	570	Known	Known	None	3	3
7968	27638	ENSG00000136560.13	ENST00000392749.6	TANK	TANK-202	8	2171	Known	Known	None	50	105
7968	27639	ENSG00000136560.13	ENST00000440506.5	TANK	TANK-212	4	550	Known	Known	None	2	4
7968	27642	ENSG00000136560.13	ENST00000406287.5	TANK	TANK-206	8	875	Known	Known	None	0	3
7968	27645	ENSG00000136560.13	ENST00000477952.1	TANK	TANK-220	2	427	Known	Known	None	1	1
7970	27668	ENSG00000227403.1	ENST00000436506.1	LINC01806	LINC01806-201	3	765	Known	Known	None	1	3
7972	27670	ENSG00000115233.11	ENST00000409682.7	PSMD14	PSMD14-201	12	1954	Known	Known	None	706	1076
7972	27671	ENSG00000115233.11	ENST00000478123.5	PSMD14	PSMD14-204	3	478	Known	Known	None	0	1
7980	27699	ENSG00000226121.2	ENST00000420969.1	AHCTF1P1	AHCTF1P1-201	1	6821	Known	Known	None	1	0
7985	27704	ENSG00000197635.9	ENST00000360534.7	DPP4	DPP4-201	26	3904	Known	Known	None	105	89
7993	27741	ENSG00000115267.6	ENST00000649979.1	IFIH1	IFIH1-207	16	3544	Known	Known	None	5	1
7993	27744	ENSG00000115267.6	ENST00000648433.1	IFIH1	IFIH1-204	15	3234	Known	Known	None	5	5
7993	27747	ENSG00000115267.6	ENST00000421365.2	IFIH1	IFIH1-202	2	1617	Known	Known	None	14	8
7994	27751	ENSG00000115271.10	ENST00000437150.6	GCA	GCA-204	8	1992	Known	Known	None	142	231
7994	27754	ENSG00000115271.10	ENST00000487445.6	GCA	GCA-210	7	1808	Known	Known	None	7	5
7994	27756	ENSG00000115271.10	ENST00000233612.8	GCA	GCA-201	8	1694	Known	Known	None	4	5
8015	27857	ENSG00000233204.1	ENST00000435438.1	MAPRE1P3	MAPRE1P3-201	1	796	Known	Known	None	0	1
8021	27882	ENSG00000123607.14	ENST00000464374.5	TTC21B	TTC21B-203	11	1844	Known	Known	None	5	3
8041	27966	ENSG00000172292.14	ENST00000305747.10	CERS6	CERS6-201	10	7217	Known	Known	None	0	1
8046	27995	ENSG00000152253.8	ENST00000282074.6	SPC25	SPC25-201	7	1354	Known	Known	None	51	77
8053	28028	ENSG00000163093.11	ENST00000295240.7	BBS5	BBS5-201	12	3475	Known	Known	None	1	0
8056	28038	ENSG00000138399.17	ENST00000453153.6	FASTKD1	FASTKD1-204	15	2967	Known	Known	None	80	78
8056	28040	ENSG00000138399.17	ENST00000453929.6	FASTKD1	FASTKD1-205	14	2791	Known	Known	None	23	18
8056	28046	ENSG00000138399.17	ENST00000438035.5	FASTKD1	FASTKD1-202	4	1045	Known	Known	None	1	1
8056	28047	ENSG00000138399.17	ENST00000445210.1	FASTKD1	FASTKD1-203	5	1850	Known	Known	None	0	1
8058	28049	ENSG00000138398.15	ENST00000260970.7	PPIG	PPIG-201	14	6368	Known	Known	None	7	15
8058	28056	ENSG00000138398.15	ENST00000414307.5	PPIG	PPIG-203	10	1062	Known	Known	None	15	16
8061	28064	ENSG00000144362.11	ENST00000616524.4	PHOSPHO2	PHOSPHO2-207	4	1253	Known	Known	None	4	0
8061	28067	ENSG00000144362.11	ENST00000359744.7	PHOSPHO2	PHOSPHO2-201	4	1125	Known	Known	None	7	10
8062	28075	ENSG00000213160.9	ENST00000392647.6	KLHL23	KLHL23-202	4	4077	Known	Known	None	2	0
8066	28083	ENSG00000138385.15	ENST00000260956.8	SSB	SSB-201	12	1709	Known	Known	None	33	48
8066	28085	ENSG00000138385.15	ENST00000417292.5	SSB	SSB-204	5	545	Known	Known	None	2	1
8066	28086	ENSG00000138385.15	ENST00000461708.1	SSB	SSB-206	4	619	Known	Known	None	2	12
8066	28087	ENSG00000138385.15	ENST00000409333.1	SSB	SSB-202	12	1782	Known	Known	None	1	0
8067	28097	ENSG00000138382.14	ENST00000260953.9	METTL5	METTL5-201	7	1010	Known	Known	None	9	10
8067	28098	ENSG00000138382.14	ENST00000409965.5	METTL5	METTL5-206	8	880	Known	Known	None	63	103
8067	28099	ENSG00000138382.14	ENST00000392640.6	METTL5	METTL5-203	8	800	Known	Known	None	35	55
8067	28103	ENSG00000138382.14	ENST00000410097.5	METTL5	METTL5-207	7	1370	Known	Known	None	6	8
8068	28110	ENSG00000144357.16	ENST00000477461.1	UBR3	UBR3-209	2	595	Known	Known	None	0	1
8068	28115	ENSG00000144357.16	ENST00000474426.1	UBR3	UBR3-208	10	4066	Known	Known	None	1	0
8079	28212	ENSG00000128692.8	ENST00000461070.1	EIF2S2P4	EIF2S2P4-201	1	984	Known	Known	None	1	1
8083	28220	ENSG00000128683.13	ENST00000358196.7	GAD1	GAD1-202	17	3604	Known	Known	None	1	0
8083	28222	ENSG00000128683.13	ENST00000344257.9	GAD1	GAD1-201	7	1029	Known	Known	None	7	8
8085	28238	ENSG00000115806.12	ENST00000234160.4	GORASP2	GORASP2-201	10	3173	Known	Known	None	68	27
8085	28241	ENSG00000115806.12	ENST00000493692.5	GORASP2	GORASP2-209	8	951	Known	Known	None	1	0
8085	28244	ENSG00000115806.12	ENST00000442798.5	GORASP2	GORASP2-202	11	1976	Known	Known	None	1	1
8085	28246	ENSG00000115806.12	ENST00000488928.1	GORASP2	GORASP2-208	2	546	Known	Known	None	1	0
8085	28247	ENSG00000115806.12	ENST00000486498.1	GORASP2	GORASP2-207	5	2096	Known	Known	None	1	3
8086	28248	ENSG00000198586.13	ENST00000431350.6	TLK1	TLK1-205	21	5663	Known	Known	None	0	3
8087	28260	ENSG00000123600.19	ENST00000612742.4	METTL8	METTL8-217	10	8132	Known	Known	None	11	14
8087	28261	ENSG00000123600.19	ENST00000375258.8	METTL8	METTL8-201	10	8203	Known	Known	None	24	46
8087	28263	ENSG00000123600.19	ENST00000483284.5	METTL8	METTL8-216	5	1880	Known	Known	None	0	1
8087	28265	ENSG00000123600.19	ENST00000438609.5	METTL8	METTL8-204	7	981	Known	Known	None	1	0
8087	28266	ENSG00000123600.19	ENST00000392604.6	METTL8	METTL8-203	10	1697	Known	Known	None	1	0
8087	28268	ENSG00000123600.19	ENST00000464491.5	METTL8	METTL8-213	3	744	Known	Known	None	4	8
8089	28280	ENSG00000115827.13	ENST00000468592.5	DCAF17	DCAF17-205	13	2429	Known	Known	None	2	2
8089	28281	ENSG00000115827.13	ENST00000539783.5	DCAF17	DCAF17-211	12	5623	Known	Known	None	0	1
8089	28282	ENSG00000115827.13	ENST00000375255.7	DCAF17	DCAF17-202	14	5828	Known	Known	None	3	1
8089	28288	ENSG00000115827.13	ENST00000339506.7	DCAF17	DCAF17-201	7	868	Known	Known	None	0	1
8092	28294	ENSG00000233762.3	ENST00000433675.1	AC007969.1	AC007969.1-201	1	447	Known	Known	None	0	1
8093	28297	ENSG00000071967.11	ENST00000321348.8	CYBRD1	CYBRD1-201	4	4365	Known	Known	None	18	29
8093	28298	ENSG00000071967.11	ENST00000375252.3	CYBRD1	CYBRD1-202	3	3540	Known	Known	None	1	0
8095	28304	ENSG00000077380.15	ENST00000340296.8	DYNC1I2	DYNC1I2-201	16	2589	Known	Known	None	16	15
8095	28310	ENSG00000077380.15	ENST00000409197.5	DYNC1I2	DYNC1I2-203	16	2572	Known	Known	None	26	16
8095	28327	ENSG00000077380.15	ENST00000479806.1	DYNC1I2	DYNC1I2-223	8	1798	Known	Known	None	0	10
8096	28328	ENSG00000115840.13	ENST00000422440.6	SLC25A12	SLC25A12-202	18	2979	Known	Known	None	119	178
8098	28339	ENSG00000128708.12	ENST00000412731.5	HAT1	HAT1-203	10	1567	Known	Known	None	6	11
8098	28340	ENSG00000128708.12	ENST00000460481.1	HAT1	HAT1-205	2	600	Known	Known	None	1	0
8098	28342	ENSG00000128708.12	ENST00000264108.4	HAT1	HAT1-201	11	1626	Known	Known	None	601	980
8099	28345	ENSG00000172878.13	ENST00000315796.4	METAP1D	METAP1D-201	10	3419	Known	Known	None	4	15
8099	28346	ENSG00000172878.13	ENST00000493035.5	METAP1D	METAP1D-206	3	929	Known	Known	None	2	15
8108	28379	ENSG00000225205.5	ENST00000450443.1	AC078883.1	AC078883.1-202	3	1397	Known	Known	None	2	0
8109	28385	ENSG00000152256.13	ENST00000282077.7	PDK1	PDK1-201	11	14193	Known	Known	None	5	4
8109	28386	ENSG00000152256.13	ENST00000392571.6	PDK1	PDK1-202	12	1515	Known	Known	None	2	3
8109	28387	ENSG00000152256.13	ENST00000410055.5	PDK1	PDK1-203	12	2990	Known	Known	None	7	14
8109	28391	ENSG00000152256.13	ENST00000466437.1	PDK1	PDK1-209	4	599	Known	Known	None	0	1
8116	28414	ENSG00000091436.16	ENST00000539448.5	MAP3K20	MAP3K20-208	12	2312	Known	Known	None	1	0
8116	28417	ENSG00000091436.16	ENST00000338983.7	MAP3K20	MAP3K20-201	12	7179	Known	Known	None	20	24
8116	28418	ENSG00000091436.16	ENST00000476618.5	MAP3K20	MAP3K20-206	10	4010	Known	Known	None	1	4
8116	28419	ENSG00000091436.16	ENST00000375213.7	MAP3K20	MAP3K20-202	20	3741	Known	Known	None	12	23
8120	28428	ENSG00000144354.13	ENST00000347703.7	CDCA7	CDCA7-202	9	2500	Known	Known	None	3	6
8120	28429	ENSG00000144354.13	ENST00000306721.7	CDCA7	CDCA7-201	10	2789	Known	Known	None	1	0
8129	28445	ENSG00000172845.14	ENST00000418194.6	SP3	SP3-203	5	3937	Known	Known	None	18	3
8129	28447	ENSG00000172845.14	ENST00000465379.1	SP3	SP3-205	2	5489	Known	Known	None	1	3
8134	28456	ENSG00000138430.15	ENST00000284719.7	OLA1	OLA1-201	11	4417	Known	Known	None	646	1035
8134	28457	ENSG00000138430.15	ENST00000344357.9	OLA1	OLA1-202	10	1656	Known	Known	None	31	54
8134	28458	ENSG00000138430.15	ENST00000428402.6	OLA1	OLA1-206	8	1270	Known	Known	None	0	5
8143	28475	ENSG00000138433.15	ENST00000464393.1	CIR1	CIR1-204	3	469	Known	Known	None	2	0
8143	28478	ENSG00000138433.15	ENST00000472169.1	CIR1	CIR1-205	2	676	Known	Known	None	1	0
8144	28483	ENSG00000144306.14	ENST00000409673.7	SCRN3	SCRN3-202	8	1788	Known	Known	None	0	1
8144	28484	ENSG00000144306.14	ENST00000272732.10	SCRN3	SCRN3-201	8	3037	Known	Known	None	21	33
8146	28500	ENSG00000226853.2	ENST00000417038.1	AC010894.2	AC010894.2-202	2	393	Known	Known	None	1	0
8150	28506	ENSG00000206965.1	ENST00000384238.1	RNU6-5P	RNU6-5P-201	1	107	Known	Known	None	0	2
8151	28523	ENSG00000115935.17	ENST00000487291.1	WIPF1	WIPF1-215	3	553	Known	Known	None	1	2
8153	28525	ENSG00000235655.3	ENST00000369387.4	H3F3AP4	H3F3AP4-201	1	411	Known	Known	None	192	283
8159	28555	ENSG00000115966.16	ENST00000264110.6	ATF2	ATF2-201	14	4176	Known	Known	None	15	24
8159	28556	ENSG00000115966.16	ENST00000345739.9	ATF2	ATF2-202	13	4079	Known	Known	None	6	19
8159	28562	ENSG00000115966.16	ENST00000428760.5	ATF2	ATF2-213	15	1989	Known	Known	None	0	1
8159	28563	ENSG00000115966.16	ENST00000392544.5	ATF2	ATF2-203	15	1919	Known	Known	None	0	1
8159	28574	ENSG00000115966.16	ENST00000413123.5	ATF2	ATF2-208	6	681	Known	Known	None	0	2
8163	28579	ENSG00000154518.9	ENST00000284727.8	ATP5MC3	ATP5MC3-201	5	5484	Known	Known	None	1312	1980
8163	28580	ENSG00000154518.9	ENST00000409194.5	ATP5MC3	ATP5MC3-203	5	795	Known	Known	None	12	11
8163	28581	ENSG00000154518.9	ENST00000392541.3	ATP5MC3	ATP5MC3-202	4	842	Known	Known	None	50	86
8163	28582	ENSG00000154518.9	ENST00000497075.5	ATP5MC3	ATP5MC3-205	4	1313	Known	Known	None	8	15
8163	28583	ENSG00000154518.9	ENST00000472782.1	ATP5MC3	ATP5MC3-204	3	686	Known	Known	None	1	2
8170	28591	ENSG00000144320.13	ENST00000272748.8	LNPK	LNPK-201	13	7610	Known	Known	None	21	32
8170	28593	ENSG00000144320.13	ENST00000409660.5	LNPK	LNPK-203	11	2028	Known	Known	None	0	1
8191	28649	ENSG00000128654.13	ENST00000420864.5	MTX2	MTX2-202	11	1592	Known	Known	None	14	19
8191	28650	ENSG00000128654.13	ENST00000249442.10	MTX2	MTX2-201	10	1364	Known	Known	None	210	330
8191	28652	ENSG00000128654.13	ENST00000443241.5	MTX2	MTX2-204	7	799	Known	Known	None	0	1
8191	28653	ENSG00000128654.13	ENST00000452865.1	MTX2	MTX2-205	10	817	Known	Known	None	0	1
8212	28680	ENSG00000170144.20	ENST00000392524.6	HNRNPA3	HNRNPA3-201	11	2067	Known	Known	None	90	63
8212	28681	ENSG00000170144.20	ENST00000411529.6	HNRNPA3	HNRNPA3-202	11	5688	Known	Known	None	45	14
8214	28687	ENSG00000116044.15	ENST00000397063.8	NFE2L2	NFE2L2-202	5	2651	Known	Known	None	13	19
8214	28688	ENSG00000116044.15	ENST00000397062.7	NFE2L2	NFE2L2-201	5	2853	Known	Known	None	15	13
8214	28695	ENSG00000116044.15	ENST00000421929.5	NFE2L2	NFE2L2-203	5	979	Known	Known	None	1	0
8214	28696	ENSG00000116044.15	ENST00000423513.5	NFE2L2	NFE2L2-204	3	1382	Known	Known	None	0	1
8214	28699	ENSG00000116044.15	ENST00000462023.1	NFE2L2	NFE2L2-210	2	521	Known	Known	None	0	1
8222	28714	ENSG00000280374.1	ENST00000624891.1	AC019080.5	AC019080.5-201	1	757	Known	Known	None	2	0
8225	28717	ENSG00000018510.14	ENST00000264167.8	AGPS	AGPS-201	20	7764	Known	Known	None	3	11
8226	28722	ENSG00000196659.9	ENST00000408939.3	TTC30B	TTC30B-201	1	4017	Known	Known	None	5	3
8228	28724	ENSG00000197557.6	ENST00000355689.5	TTC30A	TTC30A-201	1	5975	Known	Known	None	3	6
8238	28745	ENSG00000155636.14	ENST00000424000.6	RBM45	RBM45-202	9	1992	Known	Known	None	1	2
8238	28746	ENSG00000155636.14	ENST00000616198.4	RBM45	RBM45-207	10	1788	Known	Known	None	9	20
8238	28747	ENSG00000155636.14	ENST00000286070.9	RBM45	RBM45-201	10	1785	Known	Known	None	76	98
8241	28763	ENSG00000223960.6	ENST00000454488.5	AC009948.1	AC009948.1-202	4	563	Known	Known	None	1	4
8241	28767	ENSG00000223960.6	ENST00000436616.2	AC009948.1	AC009948.1-206	3	1020	Known	Known	None	0	2
8242	28769	ENSG00000180228.12	ENST00000325748.8	PRKRA	PRKRA-201	8	1826	Known	Known	None	245	364
8242	28770	ENSG00000180228.12	ENST00000490501.5	PRKRA	PRKRA-212	4	1851	Known	Known	None	1	0
8242	28771	ENSG00000180228.12	ENST00000424699.5	PRKRA	PRKRA-202	9	1616	Known	Known	None	5	8
8242	28772	ENSG00000180228.12	ENST00000487082.5	PRKRA	PRKRA-211	8	1211	Known	Known	None	1	3
8242	28773	ENSG00000180228.12	ENST00000432031.6	PRKRA	PRKRA-203	7	1344	Known	Known	None	22	40
8243	28783	ENSG00000204311.13	ENST00000645817.1	PJVK	PJVK-215	7	1268	Known	Known	None	1	0
8243	28787	ENSG00000204311.13	ENST00000647226.1	PJVK	PJVK-216	7	1289	Known	Known	None	1	0
8244	28797	ENSG00000238082.1	ENST00000437039.1	AC009948.2	AC009948.2-201	1	713	Known	Known	None	1	0
8245	28798	ENSG00000079150.17	ENST00000424785.6	FKBP7	FKBP7-204	4	2834	Known	Known	None	2	8
8245	28799	ENSG00000079150.17	ENST00000464248.1	FKBP7	FKBP7-207	3	1103	Known	Known	None	0	1
8245	28803	ENSG00000079150.17	ENST00000419184.1	FKBP7	FKBP7-203	3	638	Known	Known	None	0	4
8245	28804	ENSG00000079150.17	ENST00000434643.6	FKBP7	FKBP7-205	4	666	Known	Known	None	1	0
8246	28806	ENSG00000116095.10	ENST00000234453.9	PLEKHA3	PLEKHA3-201	8	13880	Known	Known	None	0	2
8247	28813	ENSG00000237298.9	ENST00000442329.6	TTN-AS1	TTN-AS1-207	3	832	Known	Known	None	1	1
8247	28814	ENSG00000237298.9	ENST00000431259.6	TTN-AS1	TTN-AS1-204	6	1472	Known	Known	None	0	1
8247	28817	ENSG00000237298.9	ENST00000592161.1	TTN-AS1	TTN-AS1-244	2	587	Known	Known	None	0	1
8247	28819	ENSG00000237298.9	ENST00000585487.5	TTN-AS1	TTN-AS1-216	4	755	Known	Known	None	17	19
8247	28820	ENSG00000237298.9	ENST00000588804.5	TTN-AS1	TTN-AS1-227	5	1118	Known	Known	None	1	1
8247	28823	ENSG00000237298.9	ENST00000592600.5	TTN-AS1	TTN-AS1-246	2	762	Known	Known	None	0	1
8250	28899	ENSG00000270277.1	ENST00000603415.1	AC009948.3	AC009948.3-201	1	1798	Known	Known	None	1	4
8253	28902	ENSG00000270574.1	ENST00000603521.1	AC010680.2	AC010680.2-201	1	2117	Known	Known	None	0	1
8257	28906	ENSG00000163492.15	ENST00000443758.6	CCDC141	CCDC141-203	24	9131	Known	Known	None	1	0
8257	28910	ENSG00000163492.15	ENST00000409284.1	CCDC141	CCDC141-202	12	6960	Known	Known	None	3	4
8260	28914	ENSG00000187231.13	ENST00000428443.7	SESTD1	SESTD1-203	18	10615	Known	Known	None	8	11
8268	28944	ENSG00000163510.13	ENST00000404136.2	CWC22	CWC22-201	20	2392	Known	Known	None	89	118
8275	28956	ENSG00000170035.15	ENST00000410062.8	UBE2E3	UBE2E3-202	6	1570	Known	Known	None	20	36
8275	28959	ENSG00000170035.15	ENST00000602710.5	UBE2E3	UBE2E3-209	6	1556	Known	Known	None	0	1
8275	28962	ENSG00000170035.15	ENST00000602888.5	UBE2E3	UBE2E3-212	4	499	Known	Known	None	1	1
8281	28978	ENSG00000115232.13	ENST00000476089.1	ITGA4	ITGA4-207	2	1846	Known	Known	None	2	1
8281	28979	ENSG00000115232.13	ENST00000339307.8	ITGA4	ITGA4-202	5	1403	Known	Known	None	0	1
8281	28980	ENSG00000115232.13	ENST00000397033.6	ITGA4	ITGA4-203	28	4189	Known	Known	None	3	0
8281	28981	ENSG00000115232.13	ENST00000465522.5	ITGA4	ITGA4-204	10	1721	Known	Known	None	14	7
8281	28982	ENSG00000115232.13	ENST00000233573.6	ITGA4	ITGA4-201	16	2070	Known	Known	None	60	56
8281	28983	ENSG00000115232.13	ENST00000484404.1	ITGA4	ITGA4-210	3	592	Known	Known	None	2	6
8281	28984	ENSG00000115232.13	ENST00000478440.1	ITGA4	ITGA4-209	3	1144	Known	Known	None	0	1
8282	28989	ENSG00000188452.13	ENST00000410087.7	CERKL	CERKL-206	13	3208	Known	Known	None	1	0
8295	29049	ENSG00000077232.17	ENST00000616986.4	DNAJC10	DNAJC10-210	23	5783	Known	Known	None	5	9
8295	29050	ENSG00000077232.17	ENST00000264065.11	DNAJC10	DNAJC10-201	24	20129	Known	Known	None	48	30
8304	29076	ENSG00000162999.12	ENST00000354221.4	DUSP19	DUSP19-202	4	5176	Known	Known	None	1	2
8306	29085	ENSG00000163002.12	ENST00000295119.8	NUP35	NUP35-201	9	1633	Known	Known	None	153	234
8306	29087	ENSG00000163002.12	ENST00000374930.7	NUP35	NUP35-202	8	998	Known	Known	None	1	3
8309	29092	ENSG00000177855.8	ENST00000453625.1	CACYBPP2	CACYBPP2-201	1	678	Known	Known	None	0	1
8326	29120	ENSG00000065548.17	ENST00000337859.10	ZC3H15	ZC3H15-201	10	2138	Known	Known	None	129	227
8330	29139	ENSG00000144369.12	ENST00000304698.9	FAM171B	FAM171B-201	8	5826	Known	Known	None	4	4
8336	29149	ENSG00000064989.12	ENST00000392370.7	CALCRL	CALCRL-201	15	5155	Known	Known	None	2	1
8336	29150	ENSG00000064989.12	ENST00000409998.5	CALCRL	CALCRL-202	16	5223	Known	Known	None	1	2
8336	29151	ENSG00000064989.12	ENST00000410068.5	CALCRL	CALCRL-203	14	1984	Known	Known	None	0	1
8336	29157	ENSG00000064989.12	ENST00000479784.1	CALCRL	CALCRL-208	3	729	Known	Known	None	3	4
8338	29159	ENSG00000003436.15	ENST00000392365.5	TFPI	TFPI-203	8	3649	Known	Known	None	0	1
8338	29160	ENSG00000003436.15	ENST00000233156.8	TFPI	TFPI-201	8	3885	Known	Known	None	0	2
8338	29164	ENSG00000003436.15	ENST00000339091.8	TFPI	TFPI-202	7	1088	Known	Known	None	1	1
8349	29206	ENSG00000283238.1	ENST00000636115.1	MIR1245B	MIR1245B-201	1	69	Known	Known	None	1	0
8355	29216	ENSG00000115368.9	ENST00000314761.8	WDR75	WDR75-201	21	2701	Known	Known	None	239	345
8355	29218	ENSG00000115368.9	ENST00000472286.5	WDR75	WDR75-204	5	706	Known	Known	None	0	5
8357	29224	ENSG00000138449.10	ENST00000261024.6	SLC40A1	SLC40A1-201	8	3442	Known	Known	None	1	3
8359	29233	ENSG00000138381.9	ENST00000260952.8	ASNSD1	ASNSD1-201	6	2450	Known	Known	None	296	404
8359	29234	ENSG00000138381.9	ENST00000425590.1	ASNSD1	ASNSD1-203	4	567	Known	Known	None	10	7
8359	29237	ENSG00000138381.9	ENST00000420250.1	ASNSD1	ASNSD1-202	5	2172	Known	Known	None	0	1
8359	29239	ENSG00000138381.9	ENST00000607829.5	ASNSD1	ASNSD1-209	4	581	Known	Known	None	25	34
8361	29250	ENSG00000128694.11	ENST00000264151.9	OSGEPL1	OSGEPL1-201	9	1885	Known	Known	None	6	15
8361	29253	ENSG00000128694.11	ENST00000522700.5	OSGEPL1	OSGEPL1-207	8	1779	Known	Known	None	2	0
8362	29259	ENSG00000253559.1	ENST00000521819.1	OSGEPL1-AS1	OSGEPL1-AS1-202	2	544	Known	Known	None	0	1
8364	29262	ENSG00000128699.13	ENST00000392350.7	ORMDL1	ORMDL1-203	4	2009	Known	Known	None	74	99
8364	29263	ENSG00000128699.13	ENST00000325795.7	ORMDL1	ORMDL1-201	3	2692	Known	Known	None	48	85
8364	29265	ENSG00000128699.13	ENST00000392349.8	ORMDL1	ORMDL1-202	5	1137	Known	Known	None	105	165
8364	29266	ENSG00000128699.13	ENST00000409519.5	ORMDL1	ORMDL1-204	3	1223	Known	Known	None	0	1
8365	29274	ENSG00000064933.17	ENST00000441310.6	PMS1	PMS1-213	13	3225	Known	Known	None	8	8
8365	29275	ENSG00000064933.17	ENST00000409985.5	PMS1	PMS1-205	4	1882	Known	Known	None	2	1
8365	29278	ENSG00000064933.17	ENST00000409823.7	PMS1	PMS1-204	12	2795	Known	Known	None	1	0
8365	29279	ENSG00000064933.17	ENST00000374826.8	PMS1	PMS1-202	5	948	Known	Known	None	1	10
8365	29283	ENSG00000064933.17	ENST00000447232.6	PMS1	PMS1-215	12	2576	Known	Known	None	2	0
8366	29298	ENSG00000187699.10	ENST00000340623.4	C2orf88	C2orf88-201	2	4035	Known	Known	None	2	2
8368	29301	ENSG00000204253.4	ENST00000399515.2	HNRNPCP2	HNRNPCP2-201	1	881	Known	Known	None	1	1
8371	29305	ENSG00000198130.15	ENST00000392332.7	HIBCH	HIBCH-202	13	2463	Known	Known	None	8	26
8371	29306	ENSG00000198130.15	ENST00000359678.9	HIBCH	HIBCH-201	14	1939	Known	Known	None	282	439
8372	29318	ENSG00000151689.12	ENST00000392329.6	INPP1	INPP1-202	7	2162	Known	Known	None	4	6
8372	29319	ENSG00000151689.12	ENST00000322522.8	INPP1	INPP1-201	6	1919	Known	Known	None	22	36
8372	29320	ENSG00000151689.12	ENST00000430311.5	INPP1	INPP1-208	3	552	Known	Known	None	1	0
8372	29332	ENSG00000151689.12	ENST00000470892.1	INPP1	INPP1-214	2	832	Known	Known	None	0	1
8373	29337	ENSG00000151690.14	ENST00000281416.11	MFSD6	MFSD6-201	6	4608	Known	Known	None	4	2
8375	29344	ENSG00000189362.11	ENST00000409150.7	NEMP2	NEMP2-202	9	6168	Known	Known	None	19	31
8379	29361	ENSG00000138386.16	ENST00000409581.5	NAB1	NAB1-202	8	2360	Known	Known	None	3	4
8383	29388	ENSG00000115415.18	ENST00000361099.7	STAT1	STAT1-201	25	4310	Known	Known	None	208	110
8383	29390	ENSG00000115415.18	ENST00000409465.5	STAT1	STAT1-204	24	3097	Known	Known	None	0	1
8383	29392	ENSG00000115415.18	ENST00000392322.7	STAT1	STAT1-202	23	2716	Known	Known	None	1017	1171
8383	29393	ENSG00000115415.18	ENST00000452281.5	STAT1	STAT1-209	22	2594	Known	Known	None	2	5
8383	29394	ENSG00000115415.18	ENST00000392323.6	STAT1	STAT1-203	24	2723	Known	Known	None	20	27
8387	29404	ENSG00000138378.18	ENST00000392320.6	STAT4	STAT4-202	24	2822	Known	Known	None	1	0
8394	29434	ENSG00000173559.12	ENST00000491331.5	NABP1	NABP1-210	3	855	Known	Known	None	0	2
8394	29435	ENSG00000173559.12	ENST00000307834.9	NABP1	NABP1-201	7	1914	Known	Known	None	2	7
8394	29436	ENSG00000173559.12	ENST00000462712.5	NABP1	NABP1-208	4	961	Known	Known	None	1	1
8394	29437	ENSG00000173559.12	ENST00000307849.7	NABP1	NABP1-202	7	3002	Known	Known	None	2	0
8394	29438	ENSG00000173559.12	ENST00000410026.6	NABP1	NABP1-204	6	11521	Known	Known	None	9	26
8394	29441	ENSG00000173559.12	ENST00000425611.6	NABP1	NABP1-205	6	1878	Known	Known	None	12	8
8395	29444	ENSG00000274845.1	ENST00000617424.1	RF02271	RF02271.9-201	1	182	Known	Known	None	1	2
8397	29446	ENSG00000168497.4	ENST00000304141.4	CAVIN2	CAVIN2-201	2	3229	Known	Known	None	0	1
8424	29500	ENSG00000196950.13	ENST00000359634.9	SLC39A10	SLC39A10-201	10	5322	Known	Known	None	3	0
8424	29505	ENSG00000196950.13	ENST00000465851.1	SLC39A10	SLC39A10-209	6	2009	Known	Known	None	0	1
8430	29518	ENSG00000081320.10	ENST00000263955.8	STK17B	STK17B-201	8	5287	Known	Known	None	11	30
8430	29519	ENSG00000081320.10	ENST00000409228.5	STK17B	STK17B-202	8	1441	Known	Known	None	0	4
8432	29533	ENSG00000138411.12	ENST00000498146.2	HECW2	HECW2-204	2	2812	Known	Known	None	0	1
8438	29566	ENSG00000119041.10	ENST00000263956.7	GTF3C3	GTF3C3-201	18	4282	Known	Known	None	197	194
8438	29567	ENSG00000119041.10	ENST00000481098.1	GTF3C3	GTF3C3-211	2	547	Known	Known	None	1	0
8438	29572	ENSG00000119041.10	ENST00000409364.3	GTF3C3	GTF3C3-202	9	1736	Known	Known	None	7	7
8442	29591	ENSG00000065413.19	ENST00000647377.1	ANKRD44	ANKRD44-213	28	7218	Known	Known	None	15	8
8442	29592	ENSG00000065413.19	ENST00000282272.14	ANKRD44	ANKRD44-201	28	5147	Known	Known	None	1	1
8442	29596	ENSG00000065413.19	ENST00000409153.5	ANKRD44	ANKRD44-203	16	2724	Known	Known	None	1	2
8442	29599	ENSG00000065413.19	ENST00000409919.5	ANKRD44	ANKRD44-204	10	1622	Known	Known	None	16	24
8445	29605	ENSG00000231621.1	ENST00000449346.1	AC013264.1	AC013264.1-201	2	455	Known	Known	None	0	1
8450	29610	ENSG00000115524.15	ENST00000335508.10	SF3B1	SF3B1-201	25	6526	Known	Known	None	60	9
8450	29611	ENSG00000115524.15	ENST00000479532.1	SF3B1	SF3B1-209	2	587	Known	Known	None	4	1
8450	29619	ENSG00000115524.15	ENST00000487698.5	SF3B1	SF3B1-211	4	2127	Known	Known	None	11	5
8453	29624	ENSG00000115520.8	ENST00000263960.6	COQ10B	COQ10B-201	5	2239	Known	Known	None	113	187
8453	29625	ENSG00000115520.8	ENST00000409398.5	COQ10B	COQ10B-203	4	879	Known	Known	None	1	2
8453	29627	ENSG00000115520.8	ENST00000409010.1	COQ10B	COQ10B-202	5	1355	Known	Known	None	0	1
8454	29628	ENSG00000144381.16	ENST00000388968.7	HSPD1	HSPD1-202	12	2455	Known	Known	None	2871	4731
8454	29629	ENSG00000144381.16	ENST00000345042.6	HSPD1	HSPD1-201	12	2299	Known	Known	None	14	18
8454	29633	ENSG00000144381.16	ENST00000486181.5	HSPD1	HSPD1-213	4	648	Known	Known	None	0	2
8454	29636	ENSG00000144381.16	ENST00000476746.5	HSPD1	HSPD1-211	4	853	Known	Known	None	2	4
8454	29637	ENSG00000144381.16	ENST00000461097.1	HSPD1	HSPD1-210	3	714	Known	Known	None	10	26
8455	29642	ENSG00000115541.10	ENST00000233893.9	HSPE1	HSPE1-201	4	950	Known	Known	None	351	625
8455	29643	ENSG00000115541.10	ENST00000409729.1	HSPE1	HSPE1-203	3	478	Known	Known	None	1	1
8455	29644	ENSG00000115541.10	ENST00000473395.1	HSPE1	HSPE1-206	2	569	Known	Known	None	2	3
8455	29645	ENSG00000115541.10	ENST00000409468.1	HSPE1	HSPE1-202	3	570	Known	Known	None	1	3
8455	29648	ENSG00000115541.10	ENST00000463841.1	HSPE1	HSPE1-204	2	700	Known	Known	None	0	1
8456	29649	ENSG00000270757.1	ENST00000604458.1	HSPE1-MOB4	HSPE1-MOB4-201	9	890	Known	Known	None	5	4
8457	29652	ENSG00000115540.14	ENST00000323303.8	MOB4	MOB4-202	8	3986	Known	Known	None	119	207
8457	29653	ENSG00000115540.14	ENST00000448447.6	MOB4	MOB4-207	7	1021	Known	Known	None	19	19
8457	29655	ENSG00000115540.14	ENST00000417097.5	MOB4	MOB4-206	7	1198	Known	Known	None	1	3
8457	29657	ENSG00000115540.14	ENST00000409360.1	MOB4	MOB4-204	8	1447	Known	Known	None	0	1
8461	29664	ENSG00000247626.4	ENST00000282276.7	MARS2	MARS2-201	1	3019	Known	Known	None	41	26
8463	29676	ENSG00000115896.15	ENST00000437704.3	PLCL1	PLCL1-203	5	5979	Known	Known	None	2	2
8472	29701	ENSG00000225953.2	ENST00000442967.1	SATB2-AS1	SATB2-AS1-203	2	560	Known	Known	None	1	0
8475	29715	ENSG00000226124.7	ENST00000622774.1	FTCDNL1	FTCDNL1-204	4	1997	Known	Known	None	0	2
8479	29769	ENSG00000178074.5	ENST00000319974.5	C2orf69	C2orf69-201	2	3728	Known	Known	None	54	29
8480	29771	ENSG00000162971.10	ENST00000354611.8	TYW5	TYW5-201	8	4306	Known	Known	None	9	10
8480	29772	ENSG00000162971.10	ENST00000483328.5	TYW5	TYW5-204	8	4287	Known	Known	None	12	17
8480	29774	ENSG00000162971.10	ENST00000441832.1	TYW5	TYW5-202	7	2042	Known	Known	None	1	2
8481	29776	ENSG00000162972.10	ENST00000295079.6	MAIP1	MAIP1-201	6	1495	Known	Known	None	2	3
8481	29777	ENSG00000162972.10	ENST00000392290.5	MAIP1	MAIP1-202	5	1386	Known	Known	None	125	131
8482	29783	ENSG00000196141.13	ENST00000409988.7	SPATS2L	SPATS2L-209	13	2698	Known	Known	None	1	2
8482	29795	ENSG00000196141.13	ENST00000459656.5	SPATS2L	SPATS2L-221	3	1901	Known	Known	None	0	1
8482	29805	ENSG00000196141.13	ENST00000462190.1	SPATS2L	SPATS2L-223	3	745	Known	Known	None	1	1
8484	29808	ENSG00000155729.12	ENST00000359878.7	KCTD18	KCTD18-201	7	2940	Known	Known	None	2	6
8484	29809	ENSG00000155729.12	ENST00000409157.5	KCTD18	KCTD18-202	7	2556	Known	Known	None	13	16
8485	29815	ENSG00000163535.17	ENST00000409203.3	SGO2	SGO2-202	6	1041	Known	Known	None	5	6
8493	29842	ENSG00000082153.17	ENST00000410110.6	BZW1	BZW1-204	9	1075	Known	Known	None	1	2
8493	29843	ENSG00000082153.17	ENST00000409600.5	BZW1	BZW1-203	12	6875	Known	Known	None	1560	1573
8493	29845	ENSG00000082153.17	ENST00000460660.1	BZW1	BZW1-210	2	265	Known	Known	None	3	5
8493	29847	ENSG00000082153.17	ENST00000452790.6	BZW1	BZW1-209	12	1473	Known	Known	None	12	17
8497	29856	ENSG00000013441.15	ENST00000321356.8	CLK1	CLK1-201	13	1888	Known	Known	None	105	167
8497	29860	ENSG00000013441.15	ENST00000432425.5	CLK1	CLK1-204	12	1682	Known	Known	None	48	83
8497	29861	ENSG00000013441.15	ENST00000473565.5	CLK1	CLK1-210	11	3208	Known	Known	None	18	8
8497	29863	ENSG00000013441.15	ENST00000409769.6	CLK1	CLK1-203	8	1192	Known	Known	None	3	2
8497	29865	ENSG00000013441.15	ENST00000434813.3	CLK1	CLK1-205	13	2026	Known	Known	None	1	2
8497	29869	ENSG00000013441.15	ENST00000481641.1	CLK1	CLK1-211	3	690	Known	Known	None	0	1
8499	29872	ENSG00000240344.8	ENST00000286175.12	PPIL3	PPIL3-201	7	1370	Known	Known	None	6	12
8499	29873	ENSG00000240344.8	ENST00000392283.8	PPIL3	PPIL3-202	7	1194	Known	Known	None	28	68
8499	29874	ENSG00000240344.8	ENST00000465823.5	PPIL3	PPIL3-210	6	1222	Known	Known	None	5	12
8499	29878	ENSG00000240344.8	ENST00000409449.5	PPIL3	PPIL3-205	7	756	Known	Known	None	1	4
8501	29890	ENSG00000196290.14	ENST00000409020.5	NIF3L1	NIF3L1-202	7	1680	Known	Known	None	15	46
8501	29891	ENSG00000196290.14	ENST00000359683.8	NIF3L1	NIF3L1-201	7	1626	Known	Known	None	6	27
8503	29898	ENSG00000115942.8	ENST00000234296.6	ORC2	ORC2-201	18	4312	Known	Known	None	35	53
8505	29907	ENSG00000155744.9	ENST00000418596.7	FAM126B	FAM126B-202	12	9333	Known	Known	None	3	2
8505	29916	ENSG00000155744.9	ENST00000485636.1	FAM126B	FAM126B-208	3	530	Known	Known	None	1	0
8508	29921	ENSG00000119013.8	ENST00000237889.8	NDUFB3	NDUFB3-201	3	755	Known	Known	None	85	176
8508	29922	ENSG00000119013.8	ENST00000433898.5	NDUFB3	NDUFB3-202	4	503	Known	Known	None	2	4
8508	29923	ENSG00000119013.8	ENST00000454214.1	NDUFB3	NDUFB3-204	4	547	Known	Known	None	6	7
8513	29928	ENSG00000003402.19	ENST00000309955.7	CFLAR	CFLAR-201	10	14672	Known	Known	None	9	6
8513	29930	ENSG00000003402.19	ENST00000341222.10	CFLAR	CFLAR-203	6	1283	Known	Known	None	10	7
8513	29933	ENSG00000003402.19	ENST00000395148.6	CFLAR	CFLAR-206	5	4415	Known	Known	None	0	2
8513	29936	ENSG00000003402.19	ENST00000423241.6	CFLAR	CFLAR-208	10	2128	Known	Known	None	28	34
8513	29937	ENSG00000003402.19	ENST00000490965.1	CFLAR	CFLAR-224	2	529	Known	Known	None	2	5
8513	29941	ENSG00000003402.19	ENST00000440180.5	CFLAR	CFLAR-212	5	1198	Known	Known	None	48	78
8513	29942	ENSG00000003402.19	ENST00000461820.5	CFLAR	CFLAR-218	4	830	Known	Known	None	6	10
8513	29944	ENSG00000003402.19	ENST00000461422.1	CFLAR	CFLAR-217	4	717	Known	Known	None	33	66
8513	29945	ENSG00000003402.19	ENST00000494258.5	CFLAR	CFLAR-225	4	693	Known	Known	None	2	1
8513	29946	ENSG00000003402.19	ENST00000470178.6	CFLAR	CFLAR-220	4	516	Known	Known	None	2	4
8517	29978	ENSG00000235579.1	ENST00000424739.1	AC007283.2	AC007283.2-201	1	197	Known	Known	None	0	1
8519	29980	ENSG00000003400.14	ENST00000286186.10	CASP10	CASP10-202	10	5928	Known	Known	None	5	8
8519	29982	ENSG00000003400.14	ENST00000460140.5	CASP10	CASP10-209	7	1294	Known	Known	None	0	1
8519	29985	ENSG00000003400.14	ENST00000374650.7	CASP10	CASP10-206	6	1126	Known	Known	None	7	16
8519	29986	ENSG00000003400.14	ENST00000346817.9	CASP10	CASP10-204	8	3926	Known	Known	None	2	3
8519	29987	ENSG00000003400.14	ENST00000313728.11	CASP10	CASP10-203	8	1521	Known	Known	None	0	1
8523	29996	ENSG00000064012.21	ENST00000392263.6	CASP8	CASP8-207	9	1630	Known	Known	None	3	3
8523	29999	ENSG00000064012.21	ENST00000490682.5	CASP8	CASP8-220	3	2911	Known	Known	None	9	23
8523	30006	ENSG00000064012.21	ENST00000358485.8	CASP8	CASP8-205	9	2930	Known	Known	None	0	2
8523	30012	ENSG00000064012.21	ENST00000323492.11	CASP8	CASP8-203	8	2650	Known	Known	None	6	0
8525	30026	ENSG00000115993.12	ENST00000332624.7	TRAK2	TRAK2-201	16	6510	Known	Known	None	8	8
8525	30027	ENSG00000115993.12	ENST00000430254.1	TRAK2	TRAK2-202	8	1436	Known	Known	None	1	1
8526	30032	ENSG00000082146.12	ENST00000194530.7	STRADB	STRADB-201	12	2293	Known	Known	None	22	63
8537	30057	ENSG00000155755.18	ENST00000495329.1	TMEM237	TMEM237-212	2	4435	Known	Known	None	1	0
8537	30059	ENSG00000155755.18	ENST00000286196.9	TMEM237	TMEM237-201	12	1805	Known	Known	None	1	2
8541	30088	ENSG00000003393.14	ENST00000482789.5	ALS2	ALS2-207	11	2981	Known	Known	None	2	1
8541	30089	ENSG00000003393.14	ENST00000467448.5	ALS2	ALS2-206	4	2677	Known	Known	None	18	30
8541	30091	ENSG00000003393.14	ENST00000409632.6	ALS2	ALS2-202	5	571	Known	Known	None	1	0
8554	30118	ENSG00000116030.16	ENST00000392246.6	SUMO1	SUMO1-203	5	1536	Known	Known	None	763	1233
8554	30119	ENSG00000116030.16	ENST00000392245.5	SUMO1	SUMO1-202	6	1071	Known	Known	None	3	8
8554	30120	ENSG00000116030.16	ENST00000409368.5	SUMO1	SUMO1-206	6	1187	Known	Known	None	1	0
8554	30121	ENSG00000116030.16	ENST00000392244.7	SUMO1	SUMO1-201	4	831	Known	Known	None	14	24
8554	30122	ENSG00000116030.16	ENST00000409712.5	SUMO1	SUMO1-209	4	761	Known	Known	None	2	2
8554	30125	ENSG00000116030.16	ENST00000409205.5	SUMO1	SUMO1-205	5	534	Known	Known	None	4	13
8554	30126	ENSG00000116030.16	ENST00000409627.6	SUMO1	SUMO1-208	6	722	Known	Known	None	0	3
8556	30129	ENSG00000055044.10	ENST00000264279.9	NOP58	NOP58-201	15	2046	Known	Known	None	8	12
8556	30132	ENSG00000055044.10	ENST00000492740.5	NOP58	NOP58-210	2	793	Known	Known	None	1	1
8563	30145	ENSG00000272966.1	ENST00000609491.1	AC064836.2	AC064836.2-201	1	462	Known	Known	None	0	1
8565	30147	ENSG00000273456.1	ENST00000607928.1	AC064836.3	AC064836.3-201	1	673	Known	Known	None	1	0
8578	30166	ENSG00000163596.16	ENST00000358299.6	ICA1L	ICA1L-201	13	3457	Known	Known	None	1	2
8581	30189	ENSG00000138442.9	ENST00000261015.4	WDR12	WDR12-201	13	8100	Known	Known	None	291	441
8582	30197	ENSG00000138380.17	ENST00000402905.7	CARF	CARF-202	16	5938	Known	Known	None	1	0
8582	30201	ENSG00000138380.17	ENST00000444724.5	CARF	CARF-216	8	2854	Known	Known	None	1	0
8583	30217	ENSG00000232479.2	ENST00000449849.2	AC010900.1	AC010900.1-201	1	1296	Known	Known	None	0	1
8590	30233	ENSG00000204196.5	ENST00000431098.1	RPL12P16	RPL12P16-201	1	498	Known	Known	None	1	4
8591	30234	ENSG00000119004.15	ENST00000356079.8	CYP20A1	CYP20A1-201	13	1949	Known	Known	None	39	80
8591	30235	ENSG00000119004.15	ENST00000449301.5	CYP20A1	CYP20A1-206	12	1730	Known	Known	None	1	3
8591	30236	ENSG00000119004.15	ENST00000461371.5	CYP20A1	CYP20A1-207	11	1359	Known	Known	None	6	11
8591	30237	ENSG00000119004.15	ENST00000429815.6	CYP20A1	CYP20A1-203	13	1812	Known	Known	None	0	1
8591	30239	ENSG00000119004.15	ENST00000463131.5	CYP20A1	CYP20A1-208	6	674	Known	Known	None	0	1
8591	30242	ENSG00000119004.15	ENST00000431118.5	CYP20A1	CYP20A1-204	12	2636	Known	Known	None	3	1
8594	30249	ENSG00000138443.15	ENST00000261017.9	ABI2	ABI2-202	10	6484	Known	Known	None	7	13
8594	30259	ENSG00000138443.15	ENST00000494215.1	ABI2	ABI2-224	2	717	Known	Known	None	2	1
8599	30288	ENSG00000178562.17	ENST00000324106.8	CD28	CD28-201	4	4812	Known	Known	None	0	1
8604	30299	ENSG00000163600.12	ENST00000316386.10	ICOS	ICOS-201	5	2645	Known	Known	None	139	163
8623	30364	ENSG00000227946.1	ENST00000420509.1	AC007383.2	AC007383.2-201	2	752	Known	Known	None	0	1
8624	30366	ENSG00000023228.13	ENST00000233190.10	NDUFS1	NDUFS1-201	19	11819	Known	Known	None	529	536
8624	30368	ENSG00000023228.13	ENST00000423725.5	NDUFS1	NDUFS1-202	18	2631	Known	Known	None	6	11
8624	30370	ENSG00000023228.13	ENST00000440274.5	NDUFS1	NDUFS1-204	18	2394	Known	Known	None	1	1
8624	30372	ENSG00000023228.13	ENST00000432169.5	NDUFS1	NDUFS1-203	16	2080	Known	Known	None	2	3
8627	30378	ENSG00000114942.13	ENST00000236957.9	EEF1B2	EEF1B2-201	7	844	Known	Known	None	108	182
8627	30379	ENSG00000114942.13	ENST00000392221.5	EEF1B2	EEF1B2-202	7	880	Known	Known	None	26	49
8627	30380	ENSG00000114942.13	ENST00000392222.6	EEF1B2	EEF1B2-203	6	1098	Known	Known	None	1602	2197
8627	30381	ENSG00000114942.13	ENST00000445505.5	EEF1B2	EEF1B2-207	5	515	Known	Known	None	1	1
8627	30382	ENSG00000114942.13	ENST00000479587.1	EEF1B2	EEF1B2-210	3	701	Known	Known	None	0	1
8627	30384	ENSG00000114942.13	ENST00000460760.1	EEF1B2	EEF1B2-209	2	1025	Known	Known	None	0	4
8628	30389	ENSG00000277502.1	ENST00000617802.1	RF02271	RF02271.24-201	1	182	Known	Known	None	0	1
8638	30416	ENSG00000204186.8	ENST00000649525.1	ZDBF2	ZDBF2-207	6	4489	Known	Known	None	0	1
8641	30424	ENSG00000114948.12	ENST00000264377.7	ADAM23	ADAM23-201	26	6330	Known	Known	None	0	1
8649	30442	ENSG00000118246.13	ENST00000236980.10	FASTKD2	FASTKD2-201	12	3188	Known	Known	None	302	397
8649	30444	ENSG00000118246.13	ENST00000402774.7	FASTKD2	FASTKD2-202	12	2586	Known	Known	None	247	308
8649	30445	ENSG00000118246.13	ENST00000403094.3	FASTKD2	FASTKD2-203	12	2344	Known	Known	None	8	20
8649	30446	ENSG00000118246.13	ENST00000487777.5	FASTKD2	FASTKD2-206	10	4999	Known	Known	None	1	0
8655	30454	ENSG00000118263.14	ENST00000309446.10	KLF7	KLF7-201	4	8362	Known	Known	None	2	0
8667	30478	ENSG00000118260.14	ENST00000430624.5	CREB1	CREB1-205	8	2005	Known	Known	None	3	3
8667	30479	ENSG00000118260.14	ENST00000432329.6	CREB1	CREB1-206	9	7650	Known	Known	None	41	56
8667	30480	ENSG00000118260.14	ENST00000353267.7	CREB1	CREB1-201	8	7588	Known	Known	None	79	100
8668	30496	ENSG00000144401.14	ENST00000458426.5	METTL21A	METTL21A-210	4	1366	Known	Known	None	3	1
8668	30497	ENSG00000144401.14	ENST00000425132.5	METTL21A	METTL21A-204	4	869	Known	Known	None	5	9
8668	30499	ENSG00000144401.14	ENST00000411432.5	METTL21A	METTL21A-203	4	4805	Known	Known	None	8	9
8668	30500	ENSG00000144401.14	ENST00000448007.6	METTL21A	METTL21A-208	4	1770	Known	Known	None	0	1
8668	30501	ENSG00000144401.14	ENST00000272839.7	METTL21A	METTL21A-201	4	1210	Known	Known	None	0	1
8668	30503	ENSG00000144401.14	ENST00000406927.6	METTL21A	METTL21A-202	4	1103	Known	Known	None	19	21
8668	30504	ENSG00000144401.14	ENST00000426075.5	METTL21A	METTL21A-205	3	1051	Known	Known	None	3	8
8668	30505	ENSG00000144401.14	ENST00000442521.1	METTL21A	METTL21A-207	4	1003	Known	Known	None	0	3
8670	30509	ENSG00000224137.1	ENST00000429730.1	LINC01857	LINC01857-201	2	492	Known	Known	None	7	12
8676	30521	ENSG00000284079.1	ENST00000581168.1	MIR4775	MIR4775-201	1	75	Known	Known	None	2	1
8693	30548	ENSG00000138413.13	ENST00000345146.6	IDH1	IDH1-201	10	2382	Known	Known	None	295	366
8693	30549	ENSG00000138413.13	ENST00000446179.5	IDH1	IDH1-205	10	2298	Known	Known	None	3	4
8693	30550	ENSG00000138413.13	ENST00000415913.5	IDH1	IDH1-203	10	2441	Known	Known	None	2	1
8693	30551	ENSG00000138413.13	ENST00000484575.1	IDH1	IDH1-209	3	1044	Known	Known	None	3	11
8693	30553	ENSG00000138413.13	ENST00000462386.5	IDH1	IDH1-207	4	1614	Known	Known	None	6	2
8693	30554	ENSG00000138413.13	ENST00000417583.5	IDH1	IDH1-204	5	702	Known	Known	None	0	1
8693	30556	ENSG00000138413.13	ENST00000481557.1	IDH1	IDH1-208	3	556	Known	Known	None	3	2
8694	30557	ENSG00000231908.1	ENST00000440574.1	IDH1-AS1	IDH1-AS1-201	2	464	Known	Known	None	1	1
8696	30568	ENSG00000228380.1	ENST00000429485.1	MYL6BP1	MYL6BP1-201	1	615	Known	Known	None	2	3
8711	30608	ENSG00000197713.14	ENST00000359429.10	RPE	RPE-202	6	2569	Known	Known	None	165	223
8711	30610	ENSG00000197713.14	ENST00000436630.6	RPE	RPE-208	7	1128	Known	Known	None	4	17
8711	30611	ENSG00000197713.14	ENST00000408981.6	RPE	RPE-203	6	737	Known	Known	None	2	0
8711	30616	ENSG00000197713.14	ENST00000429907.5	RPE	RPE-205	7	925	Known	Known	None	6	6
8711	30619	ENSG00000197713.14	ENST00000452025.5	RPE	RPE-214	7	779	Known	Known	None	1	1
8711	30620	ENSG00000197713.14	ENST00000438204.6	RPE	RPE-210	5	796	Known	Known	None	5	7
8711	30623	ENSG00000197713.14	ENST00000435437.2	RPE	RPE-207	6	858	Known	Known	None	0	6
8712	30628	ENSG00000144445.16	ENST00000452086.5	KANSL1L	KANSL1L-207	8	2334	Known	Known	None	0	1
8713	30635	ENSG00000272807.1	ENST00000608095.1	AC007038.2	AC007038.2-201	1	740	Known	Known	None	1	0
8719	30648	ENSG00000168530.15	ENST00000352451.3	MYL1	MYL1-202	7	1065	Known	Known	None	0	1
8721	30654	ENSG00000115365.11	ENST00000443314.5	LANCL1	LANCL1-205	9	4781	Known	Known	None	7	11
8721	30656	ENSG00000115365.11	ENST00000450366.6	LANCL1	LANCL1-207	10	4602	Known	Known	None	35	74
8721	30658	ENSG00000115365.11	ENST00000431941.6	LANCL1	LANCL1-203	10	1270	Known	Known	None	23	31
8737	30700	ENSG00000030419.16	ENST00000342002.6	IKZF2	IKZF2-201	8	3747	Known	Known	None	0	1
8738	30712	ENSG00000270659.1	ENST00000604818.1	AC079610.2	AC079610.2-201	1	690	Known	Known	None	1	3
8742	30719	ENSG00000144451.18	ENST00000432529.6	SPAG16	SPAG16-207	5	1250	Known	Known	None	37	46
8749	30737	ENSG00000138376.10	ENST00000260947.8	BARD1	BARD1-201	11	5499	Known	Known	None	78	124
8749	30738	ENSG00000138376.10	ENST00000619009.4	BARD1	BARD1-213	5	3967	Known	Known	None	1	0
8749	30741	ENSG00000138376.10	ENST00000613706.4	BARD1	BARD1-211	7	4153	Known	Known	None	0	1
8749	30746	ENSG00000138376.10	ENST00000455743.5	BARD1	BARD1-204	10	2261	Known	Known	None	7	7
8756	30771	ENSG00000138363.14	ENST00000236959.13	ATIC	ATIC-201	16	2213	Known	Known	None	1475	2520
8756	30774	ENSG00000138363.14	ENST00000443953.5	ATIC	ATIC-207	16	2187	Known	Known	None	1	1
8756	30775	ENSG00000138363.14	ENST00000435675.5	ATIC	ATIC-205	15	2275	Known	Known	None	20	24
8756	30780	ENSG00000138363.14	ENST00000479093.5	ATIC	ATIC-213	5	772	Known	Known	None	0	2
8769	30831	ENSG00000118242.15	ENST00000263268.10	MREG	MREG-201	5	1314	Known	Known	None	2	3
8770	30836	ENSG00000115425.13	ENST00000265322.7	PECR	PECR-201	8	1853	Known	Known	None	67	107
8770	30837	ENSG00000115425.13	ENST00000461330.5	PECR	PECR-203	7	812	Known	Known	None	1	0
8771	30843	ENSG00000163449.10	ENST00000433112.5	TMEM169	TMEM169-203	3	584	Known	Known	None	0	1
8772	30850	ENSG00000079246.15	ENST00000392132.6	XRCC5	XRCC5-201	21	3428	Known	Known	None	1698	2054
8772	30855	ENSG00000079246.15	ENST00000460284.5	XRCC5	XRCC5-206	18	2962	Known	Known	None	1	2
8772	30858	ENSG00000079246.15	ENST00000485763.1	XRCC5	XRCC5-209	2	616	Known	Known	None	1	1
8774	30860	ENSG00000236478.2	ENST00000441511.2	AC012513.2	AC012513.2-201	1	1137	Known	Known	None	1	1
8775	30861	ENSG00000279348.1	ENST00000623250.1	AC012513.3	AC012513.3-201	1	2116	Known	Known	None	1	1
8776	30862	ENSG00000260804.3	ENST00000562038.1	LINC01963	LINC01963-201	1	3148	Known	Known	None	0	2
8782	30869	ENSG00000138375.12	ENST00000357276.8	SMARCAL1	SMARCAL1-201	18	3271	Known	Known	None	91	89
8782	30872	ENSG00000138375.12	ENST00000358207.9	SMARCAL1	SMARCAL1-202	18	3056	Known	Known	None	30	22
8783	30883	ENSG00000232485.2	ENST00000431856.1	AC098820.1	AC098820.1-203	2	584	Known	Known	None	0	1
8785	30885	ENSG00000197756.9	ENST00000491306.5	RPL37A	RPL37A-210	4	3647	Known	Known	None	811	1157
8785	30886	ENSG00000197756.9	ENST00000478153.1	RPL37A	RPL37A-207	2	2082	Known	Known	None	0	3
8785	30887	ENSG00000197756.9	ENST00000490649.1	RPL37A	RPL37A-209	3	1701	Known	Known	None	7	14
8785	30888	ENSG00000197756.9	ENST00000487233.1	RPL37A	RPL37A-208	2	2225	Known	Known	None	5	11
8785	30889	ENSG00000197756.9	ENST00000600880.5	RPL37A	RPL37A-212	4	425	Known	Known	None	3	1
8785	30892	ENSG00000197756.9	ENST00000359681.3	RPL37A	RPL37A-201	3	742	Known	Known	None	23	37
8785	30895	ENSG00000197756.9	ENST00000598925.5	RPL37A	RPL37A-211	4	775	Known	Known	None	0	1
8817	30977	ENSG00000163466.15	ENST00000315717.9	ARPC2	ARPC2-202	11	1505	Known	Known	None	1748	1669
8817	30979	ENSG00000163466.15	ENST00000489598.5	ARPC2	ARPC2-217	5	1039	Known	Known	None	5	8
8817	30985	ENSG00000163466.15	ENST00000295685.14	ARPC2	ARPC2-201	10	1605	Known	Known	None	44	43
8817	30990	ENSG00000163466.15	ENST00000470146.5	ARPC2	ARPC2-209	7	2226	Known	Known	None	0	2
8817	30994	ENSG00000163466.15	ENST00000487321.1	ARPC2	ARPC2-216	2	550	Known	Known	None	1	3
8818	30995	ENSG00000261338.2	ENST00000562328.2	AC021016.2	AC021016.2-201	1	2048	Known	Known	None	0	1
8820	31000	ENSG00000127837.9	ENST00000248450.8	AAMP	AAMP-201	11	1886	Known	Known	None	462	278
8820	31001	ENSG00000127837.9	ENST00000444053.5	AAMP	AAMP-204	11	1804	Known	Known	None	71	50
8820	31002	ENSG00000127837.9	ENST00000475678.5	AAMP	AAMP-208	8	2270	Known	Known	None	1	0
8820	31003	ENSG00000127837.9	ENST00000420660.5	AAMP	AAMP-202	10	1761	Known	Known	None	10	4
8820	31005	ENSG00000127837.9	ENST00000489767.5	AAMP	AAMP-209	10	1833	Known	Known	None	3	0
8821	31010	ENSG00000127838.13	ENST00000248451.7	PNKD	PNKD-201	3	758	Known	Known	None	33	25
8821	31012	ENSG00000127838.13	ENST00000469689.1	PNKD	PNKD-205	2	1372	Known	Known	None	0	4
8822	31018	ENSG00000135926.14	ENST00000258412.7	TMBIM1	TMBIM1-201	12	2371	Known	Known	None	11	6
8822	31019	ENSG00000135926.14	ENST00000465082.5	TMBIM1	TMBIM1-219	10	2874	Known	Known	None	4	3
8822	31022	ENSG00000135926.14	ENST00000445635.5	TMBIM1	TMBIM1-215	11	1251	Known	Known	None	3	2
8830	31077	ENSG00000144579.7	ENST00000494067.5	CTDSP1	CTDSP1-212	4	362	Known	Known	None	0	1
8833	31087	ENSG00000127831.10	ENST00000248444.9	VIL1	VIL1-201	20	6531	Known	Known	None	3	3
8836	31105	ENSG00000144580.13	ENST00000273064.10	CNOT9	CNOT9-201	8	4079	Known	Known	None	30	24
8836	31109	ENSG00000144580.13	ENST00000295701.9	CNOT9	CNOT9-202	8	1126	Known	Known	None	23	31
8837	31113	ENSG00000207393.1	ENST00000384663.1	RNU6-136P	RNU6-136P-201	1	107	Known	Known	None	1	1
8839	31129	ENSG00000273466.1	ENST00000607946.1	AC012510.1	AC012510.1-201	1	759	Known	Known	None	0	2
8841	31141	ENSG00000074582.13	ENST00000359273.7	BCS1L	BCS1L-201	8	1454	Known	Known	None	46	52
8841	31142	ENSG00000074582.13	ENST00000490188.1	BCS1L	BCS1L-219	2	647	Known	Known	None	1	0
8841	31144	ENSG00000074582.13	ENST00000392110.6	BCS1L	BCS1L-203	9	1525	Known	Known	None	28	23
8841	31146	ENSG00000074582.13	ENST00000392111.6	BCS1L	BCS1L-204	9	1584	Known	Known	None	10	9
8841	31147	ENSG00000074582.13	ENST00000412366.5	BCS1L	BCS1L-205	8	1430	Known	Known	None	3	0
8841	31148	ENSG00000074582.13	ENST00000439945.5	BCS1L	BCS1L-212	9	1483	Known	Known	None	3	4
8841	31149	ENSG00000074582.13	ENST00000431802.5	BCS1L	BCS1L-210	8	2015	Known	Known	None	3	2
8842	31158	ENSG00000163481.7	ENST00000295704.6	RNF25	RNF25-201	10	1914	Known	Known	None	34	22
8842	31160	ENSG00000163481.7	ENST00000474339.1	RNF25	RNF25-205	2	532	Known	Known	None	1	0
8844	31182	ENSG00000135912.10	ENST00000392102.5	TTLL4	TTLL4-202	20	4967	Known	Known	None	2	0
8844	31183	ENSG00000135912.10	ENST00000437755.1	TTLL4	TTLL4-209	2	747	Known	Known	None	1	0
8844	31186	ENSG00000135912.10	ENST00000258398.8	TTLL4	TTLL4-201	18	4730	Known	Known	None	5	4
8865	31258	ENSG00000272644.1	ENST00000607956.1	AC097468.3	AC097468.3-201	1	456	Known	Known	None	0	1
8866	31260	ENSG00000187736.12	ENST00000356853.9	NHEJ1	NHEJ1-201	8	2094	Known	Known	None	65	95
8870	31282	ENSG00000115649.15	ENST00000360507.9	CNPPD1	CNPPD1-201	8	2060	Known	Known	None	1	1
8872	31298	ENSG00000158552.12	ENST00000444522.6	ZFAND2B	ZFAND2B-212	10	1199	Known	Known	None	12	3
8872	31301	ENSG00000158552.12	ENST00000289528.9	ZFAND2B	ZFAND2B-201	9	1314	Known	Known	None	6	3
8872	31306	ENSG00000158552.12	ENST00000409336.5	ZFAND2B	ZFAND2B-206	10	944	Known	Known	None	0	1
8872	31308	ENSG00000158552.12	ENST00000409217.5	ZFAND2B	ZFAND2B-204	7	886	Known	Known	None	2	1
8872	31310	ENSG00000158552.12	ENST00000409319.5	ZFAND2B	ZFAND2B-205	4	771	Known	Known	None	0	1
8872	31315	ENSG00000158552.12	ENST00000475533.1	ZFAND2B	ZFAND2B-217	8	971	Known	Known	None	0	1
8873	31317	ENSG00000115657.13	ENST00000265316.8	ABCB6	ABCB6-201	19	3045	Known	Known	None	24	6
8873	31321	ENSG00000115657.13	ENST00000295750.5	ABCB6	ABCB6-202	18	2878	Known	Known	None	2	0
8875	31334	ENSG00000198925.11	ENST00000361242.8	ATG9A	ATG9A-201	16	3130	Known	Known	None	1	0
8876	31352	ENSG00000163516.13	ENST00000323348.9	ANKZF1	ANKZF1-201	14	2579	Known	Known	None	84	19
8876	31360	ENSG00000163516.13	ENST00000477479.5	ANKZF1	ANKZF1-218	13	2940	Known	Known	None	1	0
8876	31363	ENSG00000163516.13	ENST00000463792.5	ANKZF1	ANKZF1-211	11	3245	Known	Known	None	4	4
8876	31366	ENSG00000163516.13	ENST00000410034.7	ANKZF1	ANKZF1-203	14	2486	Known	Known	None	1	0
8877	31378	ENSG00000163521.15	ENST00000295759.11	GLB1L	GLB1L-201	17	2745	Known	Known	None	0	1
8877	31381	ENSG00000163521.15	ENST00000392089.6	GLB1L	GLB1L-202	17	2574	Known	Known	None	3	2
8878	31390	ENSG00000115661.13	ENST00000409638.7	STK16	STK16-204	8	2868	Known	Known	None	5	3
8878	31391	ENSG00000115661.13	ENST00000491697.1	STK16	STK16-211	2	579	Known	Known	None	1	0
8879	31403	ENSG00000127824.13	ENST00000248437.8	TUBA4A	TUBA4A-201	4	2162	Known	Known	None	1093	776
8879	31404	ENSG00000127824.13	ENST00000392088.6	TUBA4A	TUBA4A-202	4	2499	Known	Known	None	2	3
8879	31405	ENSG00000127824.13	ENST00000498660.1	TUBA4A	TUBA4A-210	3	790	Known	Known	None	4	5
8879	31407	ENSG00000127824.13	ENST00000427737.5	TUBA4A	TUBA4A-205	4	940	Known	Known	None	1	0
8879	31410	ENSG00000127824.13	ENST00000462806.5	TUBA4A	TUBA4A-208	3	804	Known	Known	None	10	8
8879	31411	ENSG00000127824.13	ENST00000475683.1	TUBA4A	TUBA4A-209	2	753	Known	Known	None	3	2
8881	31418	ENSG00000135924.15	ENST00000392086.8	DNAJB2	DNAJB2-202	10	1946	Known	Known	None	0	1
8887	31459	ENSG00000123992.19	ENST00000520694.6	DNPEP	DNPEP-217	15	2408	Known	Known	None	19	12
8887	31460	ENSG00000123992.19	ENST00000273075.8	DNPEP	DNPEP-201	15	2425	Known	Known	None	60	31
8887	31463	ENSG00000123992.19	ENST00000373963.5	DNPEP	DNPEP-203	15	1657	Known	Known	None	4	2
8887	31472	ENSG00000123992.19	ENST00000460963.5	DNPEP	DNPEP-210	8	1610	Known	Known	None	1	0
8895	31514	ENSG00000144591.18	ENST00000313597.9	GMPPA	GMPPA-201	13	1544	Known	Known	None	55	11
8895	31516	ENSG00000144591.18	ENST00000373917.7	GMPPA	GMPPA-205	12	1630	Known	Known	None	1	0
8895	31520	ENSG00000144591.18	ENST00000373908.5	GMPPA	GMPPA-204	13	1501	Known	Known	None	19	8
8905	31561	ENSG00000144589.21	ENST00000456909.5	STK11IP	STK11IP-204	25	3615	Known	Known	None	2	0
8905	31574	ENSG00000144589.21	ENST00000494777.1	STK11IP	STK11IP-213	2	705	Known	Known	None	1	0
8909	31586	ENSG00000231802.1	ENST00000452903.1	AC009502.2	AC009502.2-201	1	766	Known	Known	None	1	0
8910	31587	ENSG00000227308.2	ENST00000607654.1	AC009502.1	AC009502.1-201	1	1965	Known	Known	None	0	1
8920	31603	ENSG00000116106.11	ENST00000409854.5	EPHA4	EPHA4-202	17	3454	Known	Known	None	1	0
8920	31612	ENSG00000116106.11	ENST00000541600.5	EPHA4	EPHA4-214	3	558	Known	Known	None	0	1
8938	31654	ENSG00000116120.9	ENST00000281828.6	FARSB	FARSB-201	17	3369	Known	Known	None	210	279
8943	31659	ENSG00000123983.13	ENST00000357430.7	ACSL3	ACSL3-201	17	5679	Known	Known	None	53	46
8943	31660	ENSG00000123983.13	ENST00000392066.7	ACSL3	ACSL3-202	16	3147	Known	Known	None	58	82
8943	31661	ENSG00000123983.13	ENST00000535678.1	ACSL3	ACSL3-209	2	560	Known	Known	None	0	1
8943	31669	ENSG00000123983.13	ENST00000495541.1	ACSL3	ACSL3-208	3	749	Known	Known	None	0	1
8944	31670	ENSG00000224121.1	ENST00000456830.1	ATG12P2	ATG12P2-201	1	416	Known	Known	None	0	1
8946	31672	ENSG00000278083.1	ENST00000614456.1	AC013476.2	AC013476.2-201	1	459	Known	Known	None	0	1
8949	31676	ENSG00000233299.1	ENST00000430194.1	HIGD1AP4	HIGD1AP4-201	1	280	Known	Known	None	1	0
8954	31686	ENSG00000152056.16	ENST00000396654.6	AP1S3	AP1S3-203	5	830	Known	Known	None	8	15
8954	31688	ENSG00000152056.16	ENST00000446015.6	AP1S3	AP1S3-208	4	499	Known	Known	None	0	1
8955	31692	ENSG00000085449.14	ENST00000233055.8	WDFY1	WDFY1-201	12	4660	Known	Known	None	34	30
8955	31696	ENSG00000085449.14	ENST00000483061.1	WDFY1	WDFY1-204	5	864	Known	Known	None	4	5
8956	31697	ENSG00000135900.3	ENST00000258383.3	MRPL44	MRPL44-201	4	1748	Known	Known	None	269	470
8958	31699	ENSG00000135919.12	ENST00000409304.5	SERPINE2	SERPINE2-202	9	2161	Known	Known	None	22	7
8958	31700	ENSG00000135919.12	ENST00000258405.8	SERPINE2	SERPINE2-201	9	2195	Known	Known	None	1	7
8958	31706	ENSG00000135919.12	ENST00000489065.1	SERPINE2	SERPINE2-210	2	563	Known	Known	None	1	0
8963	31716	ENSG00000036257.12	ENST00000264414.8	CUL3	CUL3-201	16	6741	Known	Known	None	1	6
8963	31718	ENSG00000036257.12	ENST00000497715.1	CUL3	CUL3-212	2	2400	Known	Known	None	0	1
8966	31743	ENSG00000135905.19	ENST00000492369.5	DOCK10	DOCK10-210	14	3837	Known	Known	None	0	1
8966	31745	ENSG00000135905.19	ENST00000474102.1	DOCK10	DOCK10-207	5	663	Known	Known	None	2	5
8975	31757	ENSG00000169047.5	ENST00000305123.5	IRS1	IRS1-201	2	9705	Known	Known	None	1	0
8978	31762	ENSG00000144468.16	ENST00000341329.7	RHBDD1	RHBDD1-201	7	4883	Known	Known	None	8	8
8978	31763	ENSG00000144468.16	ENST00000392062.6	RHBDD1	RHBDD1-202	9	5151	Known	Known	None	0	1
8983	31792	ENSG00000168958.19	ENST00000304593.13	MFF	MFF-201	9	2004	Known	Known	None	22	24
8983	31793	ENSG00000168958.19	ENST00000476924.5	MFF	MFF-219	5	820	Known	Known	None	23	26
8983	31795	ENSG00000168958.19	ENST00000353339.7	MFF	MFF-204	11	2186	Known	Known	None	1	1
8983	31796	ENSG00000168958.19	ENST00000354503.10	MFF	MFF-205	7	1085	Known	Known	None	111	172
8983	31799	ENSG00000168958.19	ENST00000409565.5	MFF	MFF-207	6	1548	Known	Known	None	18	39
8983	31801	ENSG00000168958.19	ENST00000409616.5	MFF	MFF-208	9	1247	Known	Known	None	0	1
8983	31802	ENSG00000168958.19	ENST00000460756.5	MFF	MFF-216	6	3524	Known	Known	None	1	0
8983	31803	ENSG00000168958.19	ENST00000337110.11	MFF	MFF-202	8	1760	Known	Known	None	14	15
8983	31808	ENSG00000168958.19	ENST00000349901.11	MFF	MFF-203	8	1716	Known	Known	None	5	21
8983	31815	ENSG00000168958.19	ENST00000490857.5	MFF	MFF-222	4	1653	Known	Known	None	1	0
8983	31816	ENSG00000168958.19	ENST00000476262.1	MFF	MFF-218	3	1824	Known	Known	None	1	1
8987	31823	ENSG00000173744.17	ENST00000310078.12	AGFG1	AGFG1-201	13	8668	Known	Known	None	3	5
8987	31826	ENSG00000173744.17	ENST00000409171.5	AGFG1	AGFG1-203	13	1783	Known	Known	None	1	2
9003	31864	ENSG00000115009.12	ENST00000409189.7	CCL20	CCL20-202	4	839	Known	Known	None	5	13
9003	31866	ENSG00000115009.12	ENST00000358813.4	CCL20	CCL20-201	4	800	Known	Known	None	7	13
9019	31904	ENSG00000153827.13	ENST00000479037.5	TRIP12	TRIP12-215	16	2938	Known	Known	None	1	2
9019	31909	ENSG00000153827.13	ENST00000428959.5	TRIP12	TRIP12-207	3	584	Known	Known	None	1	0
9021	31915	ENSG00000153832.11	ENST00000283946.7	FBXO36	FBXO36-201	4	2810	Known	Known	None	1	2
9025	31921	ENSG00000163053.10	ENST00000457406.5	SLC16A14	SLC16A14-205	4	1836	Known	Known	None	1	1
9029	31940	ENSG00000135899.17	ENST00000258381.10	SP110	SP110-201	19	2426	Known	Known	None	2	1
9029	31941	ENSG00000135899.17	ENST00000483067.1	SP110	SP110-211	2	553	Known	Known	None	0	1
9029	31942	ENSG00000135899.17	ENST00000358662.8	SP110	SP110-203	18	2337	Known	Known	None	0	1
9029	31943	ENSG00000135899.17	ENST00000463022.1	SP110	SP110-208	2	405	Known	Known	None	1	0
9029	31945	ENSG00000135899.17	ENST00000258382.9	SP110	SP110-202	15	2080	Known	Known	None	11	13
9029	31946	ENSG00000135899.17	ENST00000540870.5	SP110	SP110-215	16	2032	Known	Known	None	0	1
9030	31956	ENSG00000079263.18	ENST00000392045.7	SP140	SP140-203	27	3246	Known	Known	None	9	9
9030	31958	ENSG00000079263.18	ENST00000343805.10	SP140	SP140-201	25	2910	Known	Known	None	2	1
9030	31959	ENSG00000079263.18	ENST00000543928.5	SP140	SP140-213	3	640	Known	Known	None	26	24
9030	31960	ENSG00000079263.18	ENST00000373645.3	SP140	SP140-202	4	814	Known	Known	None	34	48
9030	31961	ENSG00000079263.18	ENST00000473711.1	SP140	SP140-208	2	644	Known	Known	None	0	3
9030	31963	ENSG00000079263.18	ENST00000538494.1	SP140	SP140-212	4	629	Known	Known	None	1	0
9031	31968	ENSG00000185404.16	ENST00000415673.6	SP140L	SP140L-203	19	2665	Known	Known	None	16	11
9031	31969	ENSG00000185404.16	ENST00000243810.10	SP140L	SP140L-201	18	2502	Known	Known	None	0	4
9031	31970	ENSG00000185404.16	ENST00000396563.8	SP140L	SP140L-202	17	2397	Known	Known	None	1	1
9031	31976	ENSG00000185404.16	ENST00000497212.1	SP140L	SP140L-210	2	768	Known	Known	None	0	2
9033	31978	ENSG00000067066.16	ENST00000264052.9	SP100	SP100-201	25	3882	Known	Known	None	4	2
9033	31981	ENSG00000067066.16	ENST00000409824.5	SP100	SP100-205	14	1802	Known	Known	None	5	15
9033	31982	ENSG00000067066.16	ENST00000409341.5	SP100	SP100-204	15	1898	Known	Known	None	403	555
9033	31983	ENSG00000067066.16	ENST00000409112.5	SP100	SP100-203	23	2198	Known	Known	None	8	13
9033	31984	ENSG00000067066.16	ENST00000340126.8	SP100	SP100-202	29	2926	Known	Known	None	6	2
9033	31995	ENSG00000067066.16	ENST00000494901.5	SP100	SP100-219	6	3761	Known	Known	None	0	1
9033	31996	ENSG00000067066.16	ENST00000488180.1	SP100	SP100-216	5	3333	Known	Known	None	0	1
9034	31997	ENSG00000243650.3	ENST00000461450.3	RN7SL834P	RN7SL834P-201	1	286	Known	Known	None	0	1
9035	31998	ENSG00000250011.1	ENST00000502802.1	HMGB1P3	HMGB1P3-201	1	616	Known	Known	None	1	2
9039	32003	ENSG00000199791.1	ENST00000362921.1	RNU6-451P	RNU6-451P-201	1	107	Known	Known	None	0	2
9041	32005	ENSG00000135932.10	ENST00000258418.9	CAB39	CAB39-201	9	3826	Known	Known	None	0	2
9045	32017	ENSG00000135916.15	ENST00000326427.10	ITM2C	ITM2C-202	6	2078	Known	Known	None	18	2
9045	32018	ENSG00000135916.15	ENST00000335005.10	ITM2C	ITM2C-203	5	1889	Known	Known	None	6	0
9045	32024	ENSG00000135916.15	ENST00000620962.1	ITM2C	ITM2C-210	1	501	Known	Known	None	5	3
9047	32031	ENSG00000135898.9	ENST00000392040.5	GPR55	GPR55-202	2	3828	Known	Known	None	1	1
9049	32035	ENSG00000283164.1	ENST00000637275.1	AC012507.4	AC012507.4-201	3	504	Known	Known	None	1	0
9055	32060	ENSG00000173692.12	ENST00000308696.10	PSMD1	PSMD1-201	25	3326	Known	Known	None	58	24
9055	32061	ENSG00000173692.12	ENST00000431051.5	PSMD1	PSMD1-204	21	2506	Known	Known	None	1	1
9058	32074	ENSG00000135931.17	ENST00000349938.8	ARMC9	ARMC9-201	21	2300	Known	Known	None	23	51
9058	32076	ENSG00000135931.17	ENST00000482392.1	ARMC9	ARMC9-211	4	724	Known	Known	None	1	1
9059	32089	ENSG00000237039.1	ENST00000441378.1	AC018738.1	AC018738.1-201	1	210	Known	Known	None	0	1
9061	32092	ENSG00000224376.1	ENST00000418050.1	AC017104.1	AC017104.1-202	1	1313	Known	Known	None	3	2
9061	32093	ENSG00000224376.1	ENST00000454416.1	AC017104.1	AC017104.1-203	2	466	Known	Known	None	3	7
9066	32099	ENSG00000115053.15	ENST00000322723.8	NCL	NCL-201	14	4034	Known	Known	None	1932	1849
9066	32104	ENSG00000115053.15	ENST00000454824.5	NCL	NCL-206	3	606	Known	Known	None	0	2
9066	32108	ENSG00000115053.15	ENST00000484328.1	NCL	NCL-209	2	369	Known	Known	None	1	1
9073	32115	ENSG00000181798.2	ENST00000313064.2	LINC00471	LINC00471-201	3	1282	Known	Known	None	1	0
9079	32121	ENSG00000187514.16	ENST00000466801.5	PTMA	PTMA-209	5	784	Known	Known	None	2	1
9079	32124	ENSG00000187514.16	ENST00000409115.7	PTMA	PTMA-202	5	1221	Known	Known	None	2178	2150
9079	32125	ENSG00000187514.16	ENST00000341369.11	PTMA	PTMA-201	5	1212	Known	Known	None	142	163
9079	32126	ENSG00000187514.16	ENST00000468027.5	PTMA	PTMA-211	4	621	Known	Known	None	7	12
9079	32127	ENSG00000187514.16	ENST00000481928.1	PTMA	PTMA-212	4	1635	Known	Known	None	0	1
9079	32128	ENSG00000187514.16	ENST00000409683.5	PTMA	PTMA-204	5	933	Known	Known	None	1	0
9080	32133	ENSG00000277986.1	ENST00000617137.1	RF00015	RF00015.5-201	1	123	Known	Known	None	0	2
9081	32134	ENSG00000284378.1	ENST00000612829.5	MIR1244-1	MIR1244-1-201	1	85	Known	Known	None	5	2
9082	32135	ENSG00000156973.13	ENST00000287600.8	PDE6D	PDE6D-201	5	1175	Known	Known	None	56	54
9082	32136	ENSG00000156973.13	ENST00000409772.5	PDE6D	PDE6D-202	4	672	Known	Known	None	0	1
9082	32138	ENSG00000156973.13	ENST00000486044.1	PDE6D	PDE6D-205	3	1005	Known	Known	None	1	0
9082	32139	ENSG00000156973.13	ENST00000477748.1	PDE6D	PDE6D-204	2	996	Known	Known	None	3	1
9084	32141	ENSG00000144524.17	ENST00000410024.5	COPS7B	COPS7B-207	7	1103	Known	Known	None	4	1
9084	32149	ENSG00000144524.17	ENST00000620578.4	COPS7B	COPS7B-224	6	2500	Known	Known	None	3	0
9084	32150	ENSG00000144524.17	ENST00000350033.7	COPS7B	COPS7B-201	7	2544	Known	Known	None	42	17
9084	32157	ENSG00000144524.17	ENST00000410017.5	COPS7B	COPS7B-206	8	2051	Known	Known	None	5	0
9084	32159	ENSG00000144524.17	ENST00000373608.7	COPS7B	COPS7B-203	8	2563	Known	Known	None	0	2
9084	32164	ENSG00000144524.17	ENST00000488111.1	COPS7B	COPS7B-221	4	2381	Known	Known	None	1	0
9085	32166	ENSG00000237641.1	ENST00000452854.1	AC073476.1	AC073476.1-201	1	407	Known	Known	None	3	0
9086	32167	ENSG00000261096.1	ENST00000563949.1	AC073476.3	AC073476.3-201	1	2507	Known	Known	None	0	1
9090	32173	ENSG00000144535.19	ENST00000325385.11	DIS3L2	DIS3L2-202	21	3501	Known	Known	None	4	0
9090	32174	ENSG00000144535.19	ENST00000409401.7	DIS3L2	DIS3L2-205	7	2048	Known	Known	None	3	4
9108	32222	ENSG00000221944.7	ENST00000408957.5	TIGD1	TIGD1-201	1	2623	Known	Known	None	1	0
9109	32223	ENSG00000135930.13	ENST00000258416.7	EIF4E2	EIF4E2-201	7	1604	Known	Known	None	179	230
9109	32224	ENSG00000135930.13	ENST00000463074.1	EIF4E2	EIF4E2-211	2	252	Known	Known	None	1	0
9109	32225	ENSG00000135930.13	ENST00000409514.5	EIF4E2	EIF4E2-207	8	3525	Known	Known	None	16	17
9109	32226	ENSG00000135930.13	ENST00000409098.5	EIF4E2	EIF4E2-202	7	3448	Known	Known	None	45	55
9109	32227	ENSG00000135930.13	ENST00000409495.5	EIF4E2	EIF4E2-206	6	1014	Known	Known	None	20	14
9109	32228	ENSG00000135930.13	ENST00000409167.7	EIF4E2	EIF4E2-203	5	1372	Known	Known	None	0	1
9109	32229	ENSG00000135930.13	ENST00000498242.5	EIF4E2	EIF4E2-214	3	1110	Known	Known	None	2	2
9109	32230	ENSG00000135930.13	ENST00000409322.5	EIF4E2	EIF4E2-204	6	797	Known	Known	None	7	12
9109	32231	ENSG00000135930.13	ENST00000409394.5	EIF4E2	EIF4E2-205	6	604	Known	Known	None	2	3
9109	32233	ENSG00000135930.13	ENST00000454501.1	EIF4E2	EIF4E2-209	6	1048	Known	Known	None	0	1
9110	32237	ENSG00000284407.1	ENST00000580185.1	MIR5001	MIR5001-201	1	100	Known	Known	None	10	5
9114	32267	ENSG00000204120.14	ENST00000492910.5	GIGYF2	GIGYF2-245	4	685	Known	Known	None	1	1
9114	32270	ENSG00000204120.14	ENST00000490612.5	GIGYF2	GIGYF2-244	5	567	Known	Known	None	0	1
9114	32283	ENSG00000204120.14	ENST00000440945.5	GIGYF2	GIGYF2-220	21	2658	Known	Known	None	2	1
9124	32335	ENSG00000168918.13	ENST00000451407.4	INPP5D	INPP5D-205	6	2545	Known	Known	None	14	8
9126	32350	ENSG00000085978.21	ENST00000347464.9	ATG16L1	ATG16L1-201	14	2915	Known	Known	None	1	0
9126	32351	ENSG00000085978.21	ENST00000392017.8	ATG16L1	ATG16L1-203	18	3405	Known	Known	None	3	6
9126	32356	ENSG00000085978.21	ENST00000479942.5	ATG16L1	ATG16L1-215	17	3559	Known	Known	None	3	0
9126	32360	ENSG00000085978.21	ENST00000392020.8	ATG16L1	ATG16L1-205	17	3213	Known	Known	None	18	14
9127	32367	ENSG00000252010.1	ENST00000516201.1	SCARNA5	SCARNA5-201	1	276	Known	Known	None	0	1
9133	32416	ENSG00000085982.13	ENST00000484528.1	USP40	USP40-215	5	933	Known	Known	None	0	1
9155	32463	ENSG00000123485.11	ENST00000432087.5	HJURP	HJURP-204	7	3027	Known	Known	None	2	1
9155	32464	ENSG00000123485.11	ENST00000411486.6	HJURP	HJURP-202	9	3187	Known	Known	None	267	265
9156	32470	ENSG00000224287.2	ENST00000438684.1	MSL3P1	MSL3P1-201	2	2032	Known	Known	None	1	3
9157	32472	ENSG00000279809.1	ENST00000623215.1	AC005538.2	AC005538.2-201	1	1864	Known	Known	None	0	1
9168	32501	ENSG00000188042.7	ENST00000390645.2	ARL4C	ARL4C-202	1	4013	Known	Known	None	1	0
9191	32569	ENSG00000144476.5	ENST00000272928.3	ACKR3	ACKR3-201	2	2203	Known	Known	None	1	2
9196	32575	ENSG00000198612.10	ENST00000354371.6	COPS8	COPS8-201	8	4007	Known	Known	None	206	328
9196	32576	ENSG00000198612.10	ENST00000392008.6	COPS8	COPS8-202	9	1654	Known	Known	None	10	14
9196	32581	ENSG00000198612.10	ENST00000465362.1	COPS8	COPS8-206	2	690	Known	Known	None	1	1
9209	32644	ENSG00000124831.18	ENST00000289175.10	LRRFIP1	LRRFIP1-202	8	3709	Known	Known	None	17	17
9209	32645	ENSG00000124831.18	ENST00000244815.9	LRRFIP1	LRRFIP1-201	10	4370	Known	Known	None	3	0
9209	32650	ENSG00000124831.18	ENST00000478958.5	LRRFIP1	LRRFIP1-211	6	2869	Known	Known	None	0	1
9211	32662	ENSG00000132329.10	ENST00000254661.4	RAMP1	RAMP1-201	3	910	Known	Known	None	0	1
9213	32667	ENSG00000184182.18	ENST00000441728.6	UBE2F	UBE2F-215	9	1242	Known	Known	None	5	7
9213	32668	ENSG00000184182.18	ENST00000272930.8	UBE2F	UBE2F-201	10	2009	Known	Known	None	73	134
9213	32669	ENSG00000184182.18	ENST00000414443.5	UBE2F	UBE2F-205	8	2100	Known	Known	None	3	3
9213	32673	ENSG00000184182.18	ENST00000409633.5	UBE2F	UBE2F-203	9	837	Known	Known	None	1	0
9213	32674	ENSG00000184182.18	ENST00000455999.5	UBE2F	UBE2F-219	9	760	Known	Known	None	0	1
9213	32675	ENSG00000184182.18	ENST00000417231.5	UBE2F	UBE2F-207	11	984	Known	Known	None	3	3
9213	32678	ENSG00000184182.18	ENST00000439780.5	UBE2F	UBE2F-213	9	571	Known	Known	None	0	1
9213	32681	ENSG00000184182.18	ENST00000409953.5	UBE2F	UBE2F-204	9	924	Known	Known	None	1	3
9213	32682	ENSG00000184182.18	ENST00000409332.5	UBE2F	UBE2F-202	9	1138	Known	Known	None	0	1
9213	32683	ENSG00000184182.18	ENST00000434655.5	UBE2F	UBE2F-211	10	648	Known	Known	None	1	2
9216	32692	ENSG00000132330.16	ENST00000254663.10	SCLY	SCLY-201	12	2562	Known	Known	None	0	1
9216	32697	ENSG00000132330.16	ENST00000409736.6	SCLY	SCLY-202	8	1774	Known	Known	None	2	0
9221	32727	ENSG00000132323.8	ENST00000254654.7	ILKAP	ILKAP-201	12	1490	Known	Known	None	153	90
9221	32728	ENSG00000132323.8	ENST00000465131.5	ILKAP	ILKAP-205	3	750	Known	Known	None	0	1
9221	32729	ENSG00000132323.8	ENST00000463129.5	ILKAP	ILKAP-204	11	1861	Known	Known	None	0	1
9221	32733	ENSG00000132323.8	ENST00000466468.5	ILKAP	ILKAP-206	7	2651	Known	Known	None	0	1
9230	32769	ENSG00000065802.11	ENST00000264607.8	ASB1	ASB1-201	5	6994	Known	Known	None	7	4
9230	32771	ENSG00000065802.11	ENST00000409297.1	ASB1	ASB1-202	4	878	Known	Known	None	2	2
9249	32815	ENSG00000130414.11	ENST00000252711.6	NDUFA10	NDUFA10-201	10	4915	Known	Known	None	678	863
9249	32817	ENSG00000130414.11	ENST00000476216.5	NDUFA10	NDUFA10-211	5	817	Known	Known	None	3	0
9249	32821	ENSG00000130414.11	ENST00000443626.5	NDUFA10	NDUFA10-207	7	776	Known	Known	None	0	1
9255	32835	ENSG00000172428.10	ENST00000607357.1	COPS9	COPS9-205	3	418	Known	Known	None	37	59
9262	32868	ENSG00000144504.15	ENST00000405002.5	ANKMY1	ANKMY1-208	5	3304	Known	Known	None	2	0
9262	32870	ENSG00000144504.15	ENST00000484526.5	ANKMY1	ANKMY1-222	3	2969	Known	Known	None	1	0
9262	32871	ENSG00000144504.15	ENST00000459901.5	ANKMY1	ANKMY1-217	3	3936	Known	Known	None	1	1
9262	32878	ENSG00000144504.15	ENST00000464991.5	ANKMY1	ANKMY1-219	3	1221	Known	Known	None	2	1
9263	32881	ENSG00000188542.9	ENST00000343217.6	DUSP28	DUSP28-201	3	1555	Known	Known	None	2	0
9263	32882	ENSG00000188542.9	ENST00000405954.1	DUSP28	DUSP28-202	2	3461	Known	Known	None	2	1
9264	32894	ENSG00000142327.12	ENST00000471657.1	RNPEPL1	RNPEPL1-206	4	731	Known	Known	None	1	0
9265	32896	ENSG00000260942.1	ENST00000567819.1	CAPN10-DT	CAPN10-DT-201	1	4000	Known	Known	None	3	2
9282	32993	ENSG00000122085.16	ENST00000464344.6	MTERF4	MTERF4-213	5	3993	Known	Known	None	5	1
9282	32998	ENSG00000122085.16	ENST00000455202.6	MTERF4	MTERF4-211	5	2626	Known	Known	None	1	6
9282	33000	ENSG00000122085.16	ENST00000476564.5	MTERF4	MTERF4-215	4	614	Known	Known	None	2	1
9282	33007	ENSG00000122085.16	ENST00000391980.6	MTERF4	MTERF4-202	4	1637	Known	Known	None	201	306
9282	33008	ENSG00000122085.16	ENST00000406593.1	MTERF4	MTERF4-204	3	802	Known	Known	None	8	20
9282	33011	ENSG00000122085.16	ENST00000460915.1	MTERF4	MTERF4-212	2	571	Known	Known	None	1	1
9282	33012	ENSG00000122085.16	ENST00000407095.3	MTERF4	MTERF4-205	3	799	Known	Known	None	0	3
9283	33015	ENSG00000115687.13	ENST00000234040.8	PASK	PASK-201	18	4572	Known	Known	None	7	0
9283	33020	ENSG00000115687.13	ENST00000489256.5	PASK	PASK-213	3	721	Known	Known	None	0	1
9285	33033	ENSG00000115685.14	ENST00000402734.5	PPP1R7	PPP1R7-204	8	883	Known	Known	None	3	4
9285	33034	ENSG00000115685.14	ENST00000423280.5	PPP1R7	PPP1R7-209	9	959	Known	Known	None	12	26
9285	33036	ENSG00000115685.14	ENST00000272983.12	PPP1R7	PPP1R7-202	9	1954	Known	Known	None	43	61
9285	33037	ENSG00000115685.14	ENST00000234038.10	PPP1R7	PPP1R7-201	10	2386	Known	Known	None	144	95
9285	33038	ENSG00000115685.14	ENST00000404405.7	PPP1R7	PPP1R7-205	9	1009	Known	Known	None	1	2
9285	33041	ENSG00000115685.14	ENST00000406106.7	PPP1R7	PPP1R7-206	9	965	Known	Known	None	41	27
9285	33044	ENSG00000115685.14	ENST00000401987.5	PPP1R7	PPP1R7-203	8	820	Known	Known	None	8	17
9285	33046	ENSG00000115685.14	ENST00000450367.1	PPP1R7	PPP1R7-213	9	1030	Known	Known	None	1	0
9285	33049	ENSG00000115685.14	ENST00000491715.1	PPP1R7	PPP1R7-218	6	773	Known	Known	None	0	1
9287	33061	ENSG00000115677.16	ENST00000391975.5	HDLBP	HDLBP-203	28	6372	Known	Known	None	15	3
9287	33063	ENSG00000115677.16	ENST00000391976.6	HDLBP	HDLBP-204	28	4489	Known	Known	None	4	0
9287	33064	ENSG00000115677.16	ENST00000310931.8	HDLBP	HDLBP-201	28	4571	Known	Known	None	39	16
9287	33069	ENSG00000115677.16	ENST00000494862.1	HDLBP	HDLBP-245	2	356	Known	Known	None	1	1
9288	33108	ENSG00000168385.17	ENST00000391973.6	SEPT2	SEPT2-204	13	3701	Known	Known	None	63	41
9288	33111	ENSG00000168385.17	ENST00000360051.7	SEPT2	SEPT2-201	14	3613	Known	Known	None	1	0
9288	33117	ENSG00000168385.17	ENST00000616972.4	SEPT2	SEPT2-245	14	3446	Known	Known	None	0	1
9288	33118	ENSG00000168385.17	ENST00000391971.6	SEPT2	SEPT2-203	13	3315	Known	Known	None	486	372
9288	33119	ENSG00000168385.17	ENST00000482304.5	SEPT2	SEPT2-238	4	740	Known	Known	None	0	1
9288	33120	ENSG00000168385.17	ENST00000475474.5	SEPT2	SEPT2-234	5	749	Known	Known	None	0	3
9288	33123	ENSG00000168385.17	ENST00000407971.5	SEPT2	SEPT2-208	12	3267	Known	Known	None	9	11
9288	33132	ENSG00000168385.17	ENST00000402092.6	SEPT2	SEPT2-206	14	3333	Known	Known	None	2	2
9288	33134	ENSG00000168385.17	ENST00000473479.5	SEPT2	SEPT2-233	5	659	Known	Known	None	1	0
9288	33135	ENSG00000168385.17	ENST00000441533.5	SEPT2	SEPT2-219	5	372	Known	Known	None	0	2
9288	33152	ENSG00000168385.17	ENST00000451310.1	SEPT2	SEPT2-223	2	801	Known	Known	None	1	0
9290	33154	ENSG00000006607.13	ENST00000264042.7	FARP2	FARP2-201	27	4051	Known	Known	None	1	0
9290	33155	ENSG00000006607.13	ENST00000627550.2	FARP2	FARP2-223	18	2122	Known	Known	None	1	0
9290	33158	ENSG00000006607.13	ENST00000479427.5	FARP2	FARP2-217	3	839	Known	Known	None	8	21
9293	33183	ENSG00000115694.14	ENST00000403346.7	STK25	STK25-203	12	2210	Known	Known	None	28	7
9293	33184	ENSG00000115694.14	ENST00000401869.5	STK25	STK25-202	11	2251	Known	Known	None	1	1
9293	33187	ENSG00000115694.14	ENST00000487962.5	STK25	STK25-228	7	2024	Known	Known	None	2	1
9293	33188	ENSG00000115694.14	ENST00000405585.5	STK25	STK25-204	11	1643	Known	Known	None	0	1
9297	33218	ENSG00000176946.11	ENST00000402136.5	THAP4	THAP4-202	5	785	Known	Known	None	1	1
9297	33219	ENSG00000176946.11	ENST00000407315.5	THAP4	THAP4-204	6	2367	Known	Known	None	31	7
9299	33225	ENSG00000168397.16	ENST00000405546.7	ATG4B	ATG4B-206	13	3294	Known	Known	None	2	2
9299	33227	ENSG00000168397.16	ENST00000402096.5	ATG4B	ATG4B-204	13	1685	Known	Known	None	2	1
9299	33228	ENSG00000168397.16	ENST00000404914.7	ATG4B	ATG4B-205	13	2878	Known	Known	None	74	33
9299	33232	ENSG00000168397.16	ENST00000483778.5	ATG4B	ATG4B-221	6	1103	Known	Known	None	1	0
9299	33234	ENSG00000168397.16	ENST00000475195.5	ATG4B	ATG4B-216	5	762	Known	Known	None	0	2
9299	33244	ENSG00000168397.16	ENST00000344376.9	ATG4B	ATG4B-201	13	1566	Known	Known	None	1	0
9299	33249	ENSG00000168397.16	ENST00000475693.1	ATG4B	ATG4B-217	4	2237	Known	Known	None	0	1
9300	33251	ENSG00000168393.12	ENST00000305784.6	DTYMK	DTYMK-201	5	1232	Known	Known	None	210	178
9300	33252	ENSG00000168393.12	ENST00000400770.6	DTYMK	DTYMK-202	4	1089	Known	Known	None	15	12
9300	33257	ENSG00000168393.12	ENST00000464603.1	DTYMK	DTYMK-206	2	890	Known	Known	None	3	3
9301	33260	ENSG00000168395.15	ENST00000492488.5	ING5	ING5-210	5	822	Known	Known	None	3	2
9301	33263	ENSG00000168395.15	ENST00000493261.5	ING5	ING5-211	4	543	Known	Known	None	1	2
9301	33264	ENSG00000168395.15	ENST00000406941.5	ING5	ING5-202	8	946	Known	Known	None	2	4
9301	33266	ENSG00000168395.15	ENST00000489509.1	ING5	ING5-209	6	920	Known	Known	None	1	0
9311	33313	ENSG00000188389.10	ENST00000334409.9	PDCD1	PDCD1-201	5	2114	Known	Known	None	5	0
9327	33353	ENSG00000134121.9	ENST00000421198.5	CHL1	CHL1-203	5	543	Known	Known	None	1	4
9327	33364	ENSG00000134121.9	ENST00000445697.1	CHL1	CHL1-206	8	1104	Known	Known	None	1	0
9350	33421	ENSG00000072756.16	ENST00000251607.10	TRNT1	TRNT1-201	8	2276	Known	Known	None	152	236
9350	33422	ENSG00000072756.16	ENST00000339437.10	TRNT1	TRNT1-203	3	976	Known	Known	None	5	8
9350	33423	ENSG00000072756.16	ENST00000280591.10	TRNT1	TRNT1-202	8	2180	Known	Known	None	1	1
9350	33424	ENSG00000072756.16	ENST00000465998.1	TRNT1	TRNT1-209	2	520	Known	Known	None	1	4
9350	33425	ENSG00000072756.16	ENST00000434583.5	TRNT1	TRNT1-208	10	1871	Known	Known	None	3	3
9350	33427	ENSG00000072756.16	ENST00000402675.5	TRNT1	TRNT1-205	3	1935	Known	Known	None	1	2
9351	33435	ENSG00000113851.14	ENST00000488263.5	CRBN	CRBN-209	3	4528	Known	Known	None	1	0
9351	33436	ENSG00000113851.14	ENST00000424814.5	CRBN	CRBN-202	10	2038	Known	Known	None	2	3
9351	33437	ENSG00000113851.14	ENST00000231948.8	CRBN	CRBN-201	11	2206	Known	Known	None	90	80
9351	33438	ENSG00000113851.14	ENST00000432408.6	CRBN	CRBN-203	11	2203	Known	Known	None	4	3
9351	33440	ENSG00000113851.14	ENST00000498442.1	CRBN	CRBN-212	4	488	Known	Known	None	1	0
9351	33443	ENSG00000113851.14	ENST00000450014.1	CRBN	CRBN-204	5	878	Known	Known	None	1	5
9351	33444	ENSG00000113851.14	ENST00000498700.5	CRBN	CRBN-213	5	1012	Known	Known	None	15	21
9352	33447	ENSG00000271870.1	ENST00000607052.1	AC024060.1	AC024060.1-201	1	494	Known	Known	None	0	1
9354	33455	ENSG00000144455.13	ENST00000272902.9	SUMF1	SUMF1-201	9	2159	Known	Known	None	7	5
9354	33458	ENSG00000144455.13	ENST00000405420.2	SUMF1	SUMF1-203	8	1128	Known	Known	None	0	1
9357	33463	ENSG00000170364.12	ENST00000358065.4	SETMAR	SETMAR-201	3	2443	Known	Known	None	14	22
9357	33464	ENSG00000170364.12	ENST00000413809.5	SETMAR	SETMAR-203	4	1676	Known	Known	None	0	3
9357	33465	ENSG00000170364.12	ENST00000425046.1	SETMAR	SETMAR-204	3	1359	Known	Known	None	9	21
9357	33467	ENSG00000170364.12	ENST00000425863.5	SETMAR	SETMAR-205	4	1657	Known	Known	None	3	1
9357	33468	ENSG00000170364.12	ENST00000358950.4	SETMAR	SETMAR-202	3	701	Known	Known	None	0	1
9357	33469	ENSG00000170364.12	ENST00000490691.1	SETMAR	SETMAR-208	2	457	Known	Known	None	1	1
9360	33473	ENSG00000150995.19	ENST00000649669.1	ITPR1	ITPR1-247	4	586	Known	Known	None	0	1
9360	33476	ENSG00000150995.19	ENST00000467056.6	ITPR1	ITPR1-207	10	2845	Known	Known	None	0	1
9360	33511	ENSG00000150995.19	ENST00000467545.6	ITPR1	ITPR1-208	10	1652	Known	Known	None	2	1
9360	33512	ENSG00000150995.19	ENST00000650139.1	ITPR1	ITPR1-253	9	4188	Known	Known	None	8	4
9360	33524	ENSG00000150995.19	ENST00000649430.1	ITPR1	ITPR1-246	5	2042	Known	Known	None	5	4
9360	33526	ENSG00000150995.19	ENST00000649139.1	ITPR1	ITPR1-240	4	2229	Known	Known	None	1	0
9361	33529	ENSG00000235947.1	ENST00000414938.1	EGOT	EGOT-201	2	1464	Known	Known	None	3	0
9362	33530	ENSG00000275981.1	ENST00000621460.1	AC018816.2	AC018816.2-201	1	353	Known	Known	None	1	1
9364	33540	ENSG00000235831.6	ENST00000615017.4	BHLHE40-AS1	BHLHE40-AS1-202	3	993	Known	Known	None	0	1
9364	33541	ENSG00000235831.6	ENST00000441386.2	BHLHE40-AS1	BHLHE40-AS1-201	3	557	Known	Known	None	0	1
9365	33542	ENSG00000134107.4	ENST00000256495.3	BHLHE40	BHLHE40-201	5	3473	Known	Known	None	279	77
9370	33549	ENSG00000134108.12	ENST00000256496.7	ARL8B	ARL8B-201	7	3005	Known	Known	None	107	141
9370	33554	ENSG00000134108.12	ENST00000419534.2	ARL8B	ARL8B-202	5	1684	Known	Known	None	0	1
9370	33556	ENSG00000134108.12	ENST00000476343.1	ARL8B	ARL8B-207	2	207	Known	Known	None	1	0
9371	33557	ENSG00000233912.1	ENST00000439325.1	AC026202.2	AC026202.2-201	4	672	Known	Known	None	0	2
9373	33560	ENSG00000134109.10	ENST00000256497.8	EDEM1	EDEM1-201	12	6146	Known	Known	None	1	1
9388	33611	ENSG00000227110.6	ENST00000455811.2	LMCD1-AS1	LMCD1-AS1-206	2	524	Known	Known	None	1	0
9392	33618	ENSG00000071282.11	ENST00000157600.7	LMCD1	LMCD1-201	6	8405	Known	Known	None	109	90
9392	33620	ENSG00000071282.11	ENST00000397386.7	LMCD1	LMCD1-202	5	1501	Known	Known	None	0	1
9392	33623	ENSG00000071282.11	ENST00000454244.4	LMCD1	LMCD1-205	5	1113	Known	Known	None	3	3
9398	33653	ENSG00000070950.9	ENST00000264926.6	RAD18	RAD18-201	13	5886	Known	Known	None	61	72
9398	33655	ENSG00000070950.9	ENST00000473069.1	RAD18	RAD18-209	5	556	Known	Known	None	1	0
9398	33661	ENSG00000070950.9	ENST00000469793.1	RAD18	RAD18-208	4	592	Known	Known	None	1	0
9408	33696	ENSG00000206573.8	ENST00000522525.5	THUMPD3-AS1	THUMPD3-AS1-218	3	1867	Known	Known	None	4	9
9408	33702	ENSG00000206573.8	ENST00000522221.1	THUMPD3-AS1	THUMPD3-AS1-217	2	979	Known	Known	None	1	1
9408	33703	ENSG00000206573.8	ENST00000481221.6	THUMPD3-AS1	THUMPD3-AS1-205	4	683	Known	Known	None	1	2
9408	33704	ENSG00000206573.8	ENST00000489616.1	THUMPD3-AS1	THUMPD3-AS1-206	3	583	Known	Known	None	1	0
9408	33705	ENSG00000206573.8	ENST00000469846.2	THUMPD3-AS1	THUMPD3-AS1-203	3	670	Known	Known	None	0	1
9408	33709	ENSG00000206573.8	ENST00000518437.1	THUMPD3-AS1	THUMPD3-AS1-209	2	240	Known	Known	None	4	12
9409	33711	ENSG00000134077.15	ENST00000452837.6	THUMPD3	THUMPD3-206	10	2877	Known	Known	None	25	45
9409	33714	ENSG00000134077.15	ENST00000345094.7	THUMPD3	THUMPD3-201	10	3961	Known	Known	None	38	42
9410	33747	ENSG00000168137.15	ENST00000459941.1	SETD5	SETD5-213	3	1074	Known	Known	None	1	0
9413	33754	ENSG00000163719.19	ENST00000353332.9	MTMR14	MTMR14-203	18	2368	Known	Known	None	26	10
9413	33756	ENSG00000163719.19	ENST00000296003.8	MTMR14	MTMR14-201	19	2494	Known	Known	None	15	8
9413	33759	ENSG00000163719.19	ENST00000351233.9	MTMR14	MTMR14-202	17	2105	Known	Known	None	19	8
9413	33766	ENSG00000163719.19	ENST00000606184.1	MTMR14	MTMR14-213	1	2966	Known	Known	None	0	1
9416	33780	ENSG00000114026.21	ENST00000302003.11	OGG1	OGG1-201	7	1655	Known	Known	None	1	1
9416	33782	ENSG00000114026.21	ENST00000349503.9	OGG1	OGG1-206	5	1950	Known	Known	None	1	0
9416	33783	ENSG00000114026.21	ENST00000302036.11	OGG1	OGG1-203	7	2220	Known	Known	None	5	3
9416	33792	ENSG00000114026.21	ENST00000432857.2	OGG1	OGG1-214	2	554	Known	Known	None	0	1
9418	33804	ENSG00000171148.13	ENST00000301964.6	TADA3	TADA3-201	9	2355	Known	Known	None	6	1
9419	33810	ENSG00000241553.12	ENST00000498623.6	ARPC4	ARPC4-208	6	942	Known	Known	None	0	2
9419	33811	ENSG00000241553.12	ENST00000397261.7	ARPC4	ARPC4-201	6	2582	Known	Known	None	492	340
9419	33812	ENSG00000241553.12	ENST00000479956.1	ARPC4	ARPC4-206	2	506	Known	Known	None	1	0
9419	33813	ENSG00000241553.12	ENST00000417500.5	ARPC4	ARPC4-202	7	957	Known	Known	None	1	2
9419	33814	ENSG00000241553.12	ENST00000440787.5	ARPC4	ARPC4-204	7	910	Known	Known	None	0	1
9419	33817	ENSG00000241553.12	ENST00000433034.1	ARPC4	ARPC4-203	6	926	Known	Known	None	4	1
9420	33819	ENSG00000250151.9	ENST00000424442.5	ARPC4-TTLL3	ARPC4-TTLL3-203	8	903	Known	Known	None	3	6
9423	33858	ENSG00000156990.14	ENST00000383820.9	RPUSD3	RPUSD3-201	9	1225	Known	Known	None	42	15
9423	33864	ENSG00000156990.14	ENST00000484134.5	RPUSD3	RPUSD3-216	4	2491	Known	Known	None	9	9
9423	33865	ENSG00000156990.14	ENST00000418713.5	RPUSD3	RPUSD3-202	7	955	Known	Known	None	0	1
9423	33868	ENSG00000156990.14	ENST00000433555.1	RPUSD3	RPUSD3-207	3	807	Known	Known	None	1	0
9425	33881	ENSG00000171135.14	ENST00000307768.5	JAGN1	JAGN1-201	2	1675	Known	Known	None	133	140
9425	33882	ENSG00000171135.14	ENST00000489724.2	JAGN1	JAGN1-202	2	1313	Known	Known	None	0	1
9429	33927	ENSG00000163703.17	ENST00000397170.7	CRELD1	CRELD1-203	11	1728	Known	Known	None	1	0
9429	33929	ENSG00000163703.17	ENST00000452070.5	CRELD1	CRELD1-206	11	1778	Known	Known	None	5	1
9429	33930	ENSG00000163703.17	ENST00000326434.9	CRELD1	CRELD1-201	12	1994	Known	Known	None	2	0
9434	33944	ENSG00000125037.12	ENST00000245046.6	EMC3	EMC3-201	8	2777	Known	Known	None	207	250
9434	33945	ENSG00000125037.12	ENST00000487465.5	EMC3	EMC3-204	7	1909	Known	Known	None	16	25
9438	33963	ENSG00000186162.10	ENST00000432401.5	CIDECP	CIDECP-204	3	1794	Known	Known	None	1	0
9438	33964	ENSG00000186162.10	ENST00000335507.9	CIDECP	CIDECP-201	3	942	Known	Known	None	1	0
9438	33966	ENSG00000186162.10	ENST00000424691.1	CIDECP	CIDECP-203	3	1088	Known	Known	None	6	6
9438	33967	ENSG00000186162.10	ENST00000424471.1	CIDECP	CIDECP-202	3	854	Known	Known	None	0	3
9438	33968	ENSG00000186162.10	ENST00000445082.1	CIDECP	CIDECP-206	2	1107	Known	Known	None	2	2
9439	33980	ENSG00000144554.10	ENST00000480909.1	FANCD2	FANCD2-211	5	603	Known	Known	None	0	1
9443	33990	ENSG00000254999.3	ENST00000530758.1	BRK1	BRK1-201	3	1233	Known	Known	None	453	677
9444	33991	ENSG00000134086.7	ENST00000256474.2	VHL	VHL-201	3	3737	Known	Known	None	1	5
9445	33994	ENSG00000134070.4	ENST00000256458.4	IRAK2	IRAK2-201	13	3483	Known	Known	None	2	0
9452	34024	ENSG00000157020.17	ENST00000397109.7	SEC13	SEC13-208	9	1467	Known	Known	None	1	0
9452	34025	ENSG00000157020.17	ENST00000337354.8	SEC13	SEC13-201	10	1363	Known	Known	None	19	15
9452	34026	ENSG00000157020.17	ENST00000350697.7	SEC13	SEC13-202	9	1425	Known	Known	None	487	395
9452	34027	ENSG00000157020.17	ENST00000479868.6	SEC13	SEC13-216	6	2374	Known	Known	None	1	5
9452	34028	ENSG00000157020.17	ENST00000397117.5	SEC13	SEC13-209	9	1603	Known	Known	None	0	1
9452	34029	ENSG00000157020.17	ENST00000383801.6	SEC13	SEC13-203	10	1479	Known	Known	None	2	0
9452	34034	ENSG00000157020.17	ENST00000397105.7	SEC13	SEC13-207	5	883	Known	Known	None	1	0
9452	34037	ENSG00000157020.17	ENST00000397101.5	SEC13	SEC13-205	3	592	Known	Known	None	0	1
9466	34123	ENSG00000197548.12	ENST00000354956.9	ATG7	ATG7-202	18	2296	Known	Known	None	2	2
9466	34124	ENSG00000197548.12	ENST00000354449.7	ATG7	ATG7-201	19	4959	Known	Known	None	57	48
9470	34146	ENSG00000144560.14	ENST00000430365.6	VGLL4	VGLL4-211	5	1377	Known	Known	None	12	5
9473	34164	ENSG00000144559.10	ENST00000455809.5	TAMM41	TAMM41-206	8	1213	Known	Known	None	23	20
9473	34165	ENSG00000144559.10	ENST00000273037.9	TAMM41	TAMM41-201	7	1297	Known	Known	None	1	0
9485	34193	ENSG00000132170.20	ENST00000309576.10	PPARG	PPARG-202	8	1870	Known	Known	None	0	1
9485	34199	ENSG00000132170.20	ENST00000397012.6	PPARG	PPARG-206	8	2006	Known	Known	None	1	2
9487	34210	ENSG00000154743.17	ENST00000454502.6	TSEN2	TSEN2-207	13	1909	Known	Known	None	1	1
9487	34211	ENSG00000154743.17	ENST00000402228.7	TSEN2	TSEN2-202	12	2149	Known	Known	None	0	2
9487	34213	ENSG00000154743.17	ENST00000284995.10	TSEN2	TSEN2-201	12	2381	Known	Known	None	2	1
9487	34215	ENSG00000154743.17	ENST00000415684.5	TSEN2	TSEN2-204	10	2279	Known	Known	None	2	5
9491	34226	ENSG00000075975.15	ENST00000170447.11	MKRN2	MKRN2-201	8	2848	Known	Known	None	194	254
9491	34227	ENSG00000075975.15	ENST00000411987.5	MKRN2	MKRN2-202	7	1436	Known	Known	None	8	17
9491	34228	ENSG00000075975.15	ENST00000448482.1	MKRN2	MKRN2-203	8	1679	Known	Known	None	1	6
9492	34229	ENSG00000274514.1	ENST00000621376.1	RF00017	RF00017.59-201	1	277	Known	Known	None	0	1
9493	34230	ENSG00000132155.11	ENST00000251849.8	RAF1	RAF1-201	17	3300	Known	Known	None	159	96
9493	34231	ENSG00000132155.11	ENST00000442415.6	RAF1	RAF1-205	18	3085	Known	Known	None	1	0
9493	34233	ENSG00000132155.11	ENST00000423275.5	RAF1	RAF1-203	16	2354	Known	Known	None	3	2
9493	34234	ENSG00000132155.11	ENST00000471449.1	RAF1	RAF1-208	4	804	Known	Known	None	0	2
9499	34260	ENSG00000144713.12	ENST00000429711.6	RPL32	RPL32-204	4	2117	Known	Known	None	1347	1885
9499	34261	ENSG00000144713.12	ENST00000396957.5	RPL32	RPL32-203	4	1749	Known	Known	None	2	3
9499	34263	ENSG00000144713.12	ENST00000435983.5	RPL32	RPL32-206	4	620	Known	Known	None	1	1
9499	34264	ENSG00000144713.12	ENST00000396953.6	RPL32	RPL32-202	3	1734	Known	Known	None	22	34
9499	34266	ENSG00000144713.12	ENST00000452606.2	RPL32	RPL32-207	3	631	Known	Known	None	10	9
9505	34284	ENSG00000132182.11	ENST00000420141.2	NUP210	NUP210-202	20	3134	Known	Known	None	8	2
9509	34289	ENSG00000163517.14	ENST00000295757.7	HDAC11	HDAC11-201	10	2960	Known	Known	None	1	0
9517	34339	ENSG00000163528.12	ENST00000295767.9	CHCHD4	CHCHD4-201	4	1603	Known	Known	None	1	0
9517	34340	ENSG00000163528.12	ENST00000396914.3	CHCHD4	CHCHD4-202	3	1405	Known	Known	None	25	33
9518	34342	ENSG00000170876.7	ENST00000306077.4	TMEM43	TMEM43-201	12	3341	Known	Known	None	163	88
9521	34364	ENSG00000154767.14	ENST00000285021.11	XPC	XPC-201	16	3832	Known	Known	None	63	23
9522	34371	ENSG00000170860.3	ENST00000306024.3	LSM3	LSM3-201	4	3815	Known	Known	None	182	320
9526	34377	ENSG00000131389.17	ENST00000622186.4	SLC6A6	SLC6A6-210	15	6528	Known	Known	None	6	3
9526	34381	ENSG00000131389.17	ENST00000621751.4	SLC6A6	SLC6A6-208	5	1252	Known	Known	None	2	4
9532	34399	ENSG00000154781.15	ENST00000463438.5	CCDC174	CCDC174-203	5	751	Known	Known	None	1	2
9532	34400	ENSG00000154781.15	ENST00000383794.6	CCDC174	CCDC174-202	11	2942	Known	Known	None	3	3
9532	34402	ENSG00000154781.15	ENST00000465759.1	CCDC174	CCDC174-204	7	1139	Known	Known	None	6	6
9538	34419	ENSG00000225733.5	ENST00000424349.1	FGD5-AS1	FGD5-AS1-202	2	3792	Known	Known	None	21	22
9538	34421	ENSG00000225733.5	ENST00000426200.1	FGD5-AS1	FGD5-AS1-203	2	1874	Known	Known	None	2	2
9538	34422	ENSG00000225733.5	ENST00000440079.1	FGD5-AS1	FGD5-AS1-205	2	1527	Known	Known	None	3	4
9540	34436	ENSG00000131368.7	ENST00000496484.1	MRPS25	MRPS25-207	2	823	Known	Known	None	0	3
9540	34438	ENSG00000131368.7	ENST00000253686.6	MRPS25	MRPS25-201	4	4586	Known	Known	None	199	185
9540	34439	ENSG00000131368.7	ENST00000449354.6	MRPS25	MRPS25-205	4	1119	Known	Known	None	3	4
9540	34441	ENSG00000131368.7	ENST00000444840.6	MRPS25	MRPS25-203	3	1281	Known	Known	None	1	2
9540	34442	ENSG00000131368.7	ENST00000447299.1	MRPS25	MRPS25-204	4	723	Known	Known	None	0	1
9541	34443	ENSG00000131381.12	ENST00000253699.7	RBSN	RBSN-201	14	6678	Known	Known	None	1	0
9541	34444	ENSG00000131381.12	ENST00000476527.6	RBSN	RBSN-207	13	3005	Known	Known	None	1	2
9541	34450	ENSG00000131381.12	ENST00000449050.5	RBSN	RBSN-204	3	903	Known	Known	None	1	3
9541	34451	ENSG00000131381.12	ENST00000507357.1	RBSN	RBSN-209	3	582	Known	Known	None	0	1
9545	34460	ENSG00000131375.9	ENST00000253693.6	CAPN7	CAPN7-201	21	4353	Known	Known	None	3	0
9545	34463	ENSG00000131375.9	ENST00000463417.5	CAPN7	CAPN7-206	4	2319	Known	Known	None	0	1
9547	34468	ENSG00000131370.15	ENST00000383791.7	SH3BP5	SH3BP5-202	9	2822	Known	Known	None	3	3
9550	34479	ENSG00000206562.11	ENST00000443029.5	METTL6	METTL6-203	7	4020	Known	Known	None	4	5
9550	34482	ENSG00000206562.11	ENST00000383790.7	METTL6	METTL6-202	6	1335	Known	Known	None	12	12
9550	34483	ENSG00000206562.11	ENST00000450816.6	METTL6	METTL6-204	5	1221	Known	Known	None	0	1
9550	34487	ENSG00000206562.11	ENST00000383789.9	METTL6	METTL6-201	6	1413	Known	Known	None	1	1
9551	34489	ENSG00000144597.13	ENST00000396842.6	EAF1	EAF1-201	6	4690	Known	Known	None	2	4
9551	34490	ENSG00000144597.13	ENST00000449565.1	EAF1	EAF1-202	5	1037	Known	Known	None	1	0
9557	34516	ENSG00000131373.14	ENST00000321169.9	HACL1	HACL1-201	17	2266	Known	Known	None	287	460
9557	34517	ENSG00000131373.14	ENST00000628377.2	HACL1	HACL1-213	16	2214	Known	Known	None	1	0
9557	34519	ENSG00000131373.14	ENST00000383779.8	HACL1	HACL1-202	15	1771	Known	Known	None	1	0
9557	34520	ENSG00000131373.14	ENST00000451445.6	HACL1	HACL1-207	14	1734	Known	Known	None	3	9
9557	34521	ENSG00000131373.14	ENST00000456194.6	HACL1	HACL1-208	16	1880	Known	Known	None	9	15
9557	34527	ENSG00000131373.14	ENST00000460907.1	HACL1	HACL1-210	3	565	Known	Known	None	0	1
9557	34528	ENSG00000131373.14	ENST00000472857.1	HACL1	HACL1-212	2	558	Known	Known	None	1	0
9558	34530	ENSG00000169814.13	ENST00000449107.6	BTD	BTD-207	4	2083	Known	Known	None	5	10
9558	34531	ENSG00000169814.13	ENST00000643237.1	BTD	BTD-213	4	4248	Known	Known	None	20	21
9558	34533	ENSG00000169814.13	ENST00000417015.2	BTD	BTD-203	3	760	Known	Known	None	1	3
9558	34534	ENSG00000169814.13	ENST00000480711.1	BTD	BTD-210	2	459	Known	Known	None	0	1
9558	34539	ENSG00000169814.13	ENST00000436193.5	BTD	BTD-205	4	1112	Known	Known	None	0	1
9560	34558	ENSG00000264354.1	ENST00000579433.1	MIR3134	MIR3134-201	1	74	Known	Known	None	1	0
9568	34573	ENSG00000154813.9	ENST00000488423.1	DPH3	DPH3-204	3	3131	Known	Known	None	50	64
9568	34574	ENSG00000154813.9	ENST00000383775.4	DPH3	DPH3-202	2	3052	Known	Known	None	20	47
9569	34577	ENSG00000154814.13	ENST00000627468.2	OXNAD1	OXNAD1-209	9	3983	Known	Known	None	19	20
9569	34578	ENSG00000154814.13	ENST00000285083.9	OXNAD1	OXNAD1-201	9	3929	Known	Known	None	50	80
9569	34579	ENSG00000154814.13	ENST00000605932.5	OXNAD1	OXNAD1-206	10	1681	Known	Known	None	2	5
9571	34588	ENSG00000131378.13	ENST00000432519.5	RFTN1	RFTN1-203	9	2695	Known	Known	None	3	1
9571	34589	ENSG00000131378.13	ENST00000334133.8	RFTN1	RFTN1-201	10	2982	Known	Known	None	166	92
9571	34590	ENSG00000131378.13	ENST00000483671.1	RFTN1	RFTN1-209	6	1314	Known	Known	None	0	1
9580	34610	ENSG00000154822.17	ENST00000615277.4	PLCL2	PLCL2-204	6	4147	Known	Known	None	3	0
9584	34616	ENSG00000131374.14	ENST00000253692.11	TBC1D5	TBC1D5-201	22	7854	Known	Known	None	2	0
9587	34648	ENSG00000271841.1	ENST00000607194.1	RNU7-10P	RNU7-10P-201	1	63	Known	Known	None	0	1
9600	34759	ENSG00000163576.17	ENST00000474780.1	EFHB	EFHB-206	2	448	Known	Known	None	1	0
9602	34761	ENSG00000144566.10	ENST00000273047.8	RAB5A	RAB5A-201	6	2536	Known	Known	None	126	156
9602	34764	ENSG00000144566.10	ENST00000446547.5	RAB5A	RAB5A-205	7	1358	Known	Known	None	2	1
9602	34766	ENSG00000144566.10	ENST00000476544.1	RAB5A	RAB5A-208	2	532	Known	Known	None	0	2
9602	34768	ENSG00000144566.10	ENST00000473608.1	RAB5A	RAB5A-207	4	868	Known	Known	None	0	1
9609	34781	ENSG00000129810.14	ENST00000306698.6	SGO1	SGO1-202	8	1531	Known	Known	None	1	0
9609	34784	ENSG00000129810.14	ENST00000425061.5	SGO1	SGO1-207	9	1213	Known	Known	None	1	1
9609	34785	ENSG00000129810.14	ENST00000443724.5	SGO1	SGO1-210	7	931	Known	Known	None	1	0
9609	34786	ENSG00000129810.14	ENST00000421451.5	SGO1	SGO1-206	9	1969	Known	Known	None	1	0
9609	34787	ENSG00000129810.14	ENST00000452020.5	SGO1	SGO1-211	8	1162	Known	Known	None	1	3
9609	34788	ENSG00000129810.14	ENST00000442720.5	SGO1	SGO1-209	7	2266	Known	Known	None	0	1
9609	34789	ENSG00000129810.14	ENST00000412997.5	SGO1	SGO1-203	8	2587	Known	Known	None	1	0
9609	34790	ENSG00000129810.14	ENST00000460637.1	SGO1	SGO1-213	2	980	Known	Known	None	0	1
9609	34791	ENSG00000129810.14	ENST00000437051.5	SGO1	SGO1-208	8	1187	Known	Known	None	1	8
9609	34792	ENSG00000129810.14	ENST00000417364.1	SGO1	SGO1-204	8	1075	Known	Known	None	1	4
9616	34806	ENSG00000151789.11	ENST00000467140.1	ZNF385D	ZNF385D-204	4	435	Known	Known	None	2	1
9619	34819	ENSG00000132967.9	ENST00000255320.6	HMGB1P5	HMGB1P5-201	1	642	Known	Known	None	22	40
9619	34820	ENSG00000132967.9	ENST00000451497.1	HMGB1P5	HMGB1P5-202	1	985	Known	Known	None	2	4
9631	34840	ENSG00000223791.1	ENST00000426702.1	UBE2E1-AS1	UBE2E1-AS1-201	2	778	Known	Known	None	0	1
9632	34841	ENSG00000170142.11	ENST00000306627.7	UBE2E1	UBE2E1-201	6	1511	Known	Known	None	4	3
9632	34848	ENSG00000170142.11	ENST00000424381.5	UBE2E1	UBE2E1-203	5	1224	Known	Known	None	0	2
9632	34849	ENSG00000170142.11	ENST00000475680.5	UBE2E1	UBE2E1-207	5	1138	Known	Known	None	0	1
9634	34853	ENSG00000197885.10	ENST00000388759.7	NKIRAS1	NKIRAS1-201	5	2335	Known	Known	None	1	0
9634	34855	ENSG00000197885.10	ENST00000421515.6	NKIRAS1	NKIRAS1-205	5	2018	Known	Known	None	0	1
9634	34856	ENSG00000197885.10	ENST00000425478.6	NKIRAS1	NKIRAS1-206	5	2014	Known	Known	None	23	34
9634	34860	ENSG00000197885.10	ENST00000415901.6	NKIRAS1	NKIRAS1-203	5	1644	Known	Known	None	1	0
9634	34861	ENSG00000197885.10	ENST00000416026.2	NKIRAS1	NKIRAS1-204	4	795	Known	Known	None	2	1
9635	34862	ENSG00000174748.20	ENST00000307839.9	RPL15	RPL15-201	4	2730	Known	Known	None	4646	6485
9635	34864	ENSG00000174748.20	ENST00000611050.4	RPL15	RPL15-213	4	2363	Known	Known	None	13	12
9635	34866	ENSG00000174748.20	ENST00000435882.6	RPL15	RPL15-208	4	1063	Known	Known	None	210	343
9635	34871	ENSG00000174748.20	ENST00000644684.1	RPL15	RPL15-216	4	564	Known	Known	None	1	1
9635	34873	ENSG00000174748.20	ENST00000490223.1	RPL15	RPL15-212	2	1785	Known	Known	None	5	5
9635	34874	ENSG00000174748.20	ENST00000644185.1	RPL15	RPL15-215	4	824	Known	Known	None	69	123
9635	34875	ENSG00000174748.20	ENST00000465786.1	RPL15	RPL15-211	2	1729	Known	Known	None	0	2
9635	34876	ENSG00000174748.20	ENST00000436146.2	RPL15	RPL15-209	4	605	Known	Known	None	14	13
9635	34877	ENSG00000174748.20	ENST00000643707.1	RPL15	RPL15-214	4	571	Known	Known	None	1	4
9635	34878	ENSG00000174748.20	ENST00000354811.5	RPL15	RPL15-202	3	820	Known	Known	None	285	344
9658	34948	ENSG00000151092.16	ENST00000489271.5	NGLY1	NGLY1-213	3	2288	Known	Known	None	0	1
9658	34949	ENSG00000151092.16	ENST00000428257.5	NGLY1	NGLY1-207	12	2534	Known	Known	None	7	15
9658	34950	ENSG00000151092.16	ENST00000280700.9	NGLY1	NGLY1-202	12	2473	Known	Known	None	192	343
9658	34952	ENSG00000151092.16	ENST00000396649.7	NGLY1	NGLY1-204	11	2024	Known	Known	None	40	65
9658	34957	ENSG00000151092.16	ENST00000417874.6	NGLY1	NGLY1-205	12	2062	Known	Known	None	0	1
9659	34963	ENSG00000213872.3	ENST00000458542.1	AC092798.1	AC092798.1-201	1	409	Known	Known	None	1	1
9661	34965	ENSG00000151093.7	ENST00000460195.1	OXSM	OXSM-207	2	410	Known	Known	None	1	0
9661	34968	ENSG00000151093.7	ENST00000280701.7	OXSM	OXSM-201	3	1519	Known	Known	None	103	170
9661	34969	ENSG00000151093.7	ENST00000448177.1	OXSM	OXSM-204	4	1044	Known	Known	None	2	2
9678	35027	ENSG00000213846.5	ENST00000634895.1	AC098614.1	AC098614.1-202	1	1830	Known	Known	None	1	0
9681	35030	ENSG00000272282.1	ENST00000606069.1	LINC02084	LINC02084-201	1	1096	Known	Known	None	3	3
9682	35031	ENSG00000163508.12	ENST00000295743.8	EOMES	EOMES-201	6	3386	Known	Known	None	1	0
9682	35032	ENSG00000163508.12	ENST00000449599.3	EOMES	EOMES-202	6	2829	Known	Known	None	2	3
9682	35033	ENSG00000163508.12	ENST00000461503.2	EOMES	EOMES-203	6	2080	Known	Known	None	1	4
9686	35044	ENSG00000187118.13	ENST00000466830.5	CMC1	CMC1-205	4	6033	Known	Known	None	53	81
9686	35045	ENSG00000187118.13	ENST00000423894.5	CMC1	CMC1-204	3	549	Known	Known	None	9	17
9686	35046	ENSG00000187118.13	ENST00000334841.10	CMC1	CMC1-201	4	724	Known	Known	None	2	1
9686	35047	ENSG00000187118.13	ENST00000418849.2	CMC1	CMC1-203	5	670	Known	Known	None	8	9
9687	35055	ENSG00000163512.13	ENST00000479665.5	AZI2	AZI2-212	8	4706	Known	Known	None	116	93
9687	35057	ENSG00000163512.13	ENST00000476174.2	AZI2	AZI2-211	2	439	Known	Known	None	0	3
9687	35058	ENSG00000163512.13	ENST00000492044.6	AZI2	AZI2-214	4	544	Known	Known	None	0	1
9687	35059	ENSG00000163512.13	ENST00000463512.5	AZI2	AZI2-209	7	1485	Known	Known	None	0	4
9687	35060	ENSG00000163512.13	ENST00000334100.10	AZI2	AZI2-202	7	943	Known	Known	None	13	13
9687	35063	ENSG00000163512.13	ENST00000420543.6	AZI2	AZI2-205	7	1366	Known	Known	None	15	8
9692	35083	ENSG00000144642.21	ENST00000434693.6	RBMS3	RBMS3-205	15	8540	Known	Known	None	0	2
9692	35085	ENSG00000144642.21	ENST00000383767.6	RBMS3	RBMS3-203	15	1864	Known	Known	None	1	1
9692	35089	ENSG00000144642.21	ENST00000452462.5	RBMS3	RBMS3-209	14	1547	Known	Known	None	1	2
9712	35126	ENSG00000163527.9	ENST00000295770.3	STT3B	STT3B-201	16	4248	Known	Known	None	2	3
9712	35131	ENSG00000163527.9	ENST00000488151.1	STT3B	STT3B-207	3	436	Known	Known	None	3	1
9721	35166	ENSG00000152642.10	ENST00000282541.9	GPD1L	GPD1L-201	8	4060	Known	Known	None	3	0
9728	35179	ENSG00000153551.13	ENST00000334983.9	CMTM7	CMTM7-201	5	2038	Known	Known	None	18	25
9728	35180	ENSG00000153551.13	ENST00000349718.8	CMTM7	CMTM7-202	4	1214	Known	Known	None	1	2
9728	35184	ENSG00000153551.13	ENST00000464689.1	CMTM7	CMTM7-204	2	2066	Known	Known	None	2	0
9729	35185	ENSG00000091317.7	ENST00000205636.3	CMTM6	CMTM6-201	4	3863	Known	Known	None	1369	2001
9729	35186	ENSG00000091317.7	ENST00000478886.1	CMTM6	CMTM6-202	2	803	Known	Known	None	1	4
9729	35187	ENSG00000091317.7	ENST00000495177.1	CMTM6	CMTM6-203	3	670	Known	Known	None	0	1
9732	35190	ENSG00000144635.8	ENST00000273130.8	DYNC1LI1	DYNC1LI1-201	13	2504	Known	Known	None	216	286
9732	35192	ENSG00000144635.8	ENST00000432458.6	DYNC1LI1	DYNC1LI1-204	11	1827	Known	Known	None	1	1
9732	35196	ENSG00000144635.8	ENST00000475193.1	DYNC1LI1	DYNC1LI1-207	3	814	Known	Known	None	1	0
9736	35201	ENSG00000182973.18	ENST00000331889.10	CNOT10	CNOT10-202	18	2573	Known	Known	None	4	2
9736	35202	ENSG00000182973.18	ENST00000328834.9	CNOT10	CNOT10-201	19	2815	Known	Known	None	68	72
9736	35219	ENSG00000182973.18	ENST00000476967.1	CNOT10	CNOT10-214	2	354	Known	Known	None	0	1
9738	35221	ENSG00000213842.2	ENST00000379452.3	SUGT1P2	SUGT1P2-201	1	992	Known	Known	None	0	1
9741	35224	ENSG00000183813.6	ENST00000330953.5	CCR4	CCR4-201	2	3095	Known	Known	None	1	0
9742	35225	ENSG00000170266.15	ENST00000307363.9	GLB1	GLB1-201	16	2616	Known	Known	None	224	272
9742	35226	ENSG00000170266.15	ENST00000399402.7	GLB1	GLB1-203	16	2512	Known	Known	None	41	62
9744	35245	ENSG00000235424.1	ENST00000452006.1	SUMO2P10	SUMO2P10-201	1	288	Known	Known	None	1	0
9745	35246	ENSG00000188167.8	ENST00000416695.6	TMPPE	TMPPE-202	2	3451	Known	Known	None	1	0
9747	35249	ENSG00000170275.14	ENST00000320954.10	CRTAP	CRTAP-201	7	6630	Known	Known	None	9	1
9752	35283	ENSG00000153560.11	ENST00000464787.1	UBP1	UBP1-206	3	536	Known	Known	None	0	1
9760	35321	ENSG00000170248.14	ENST00000307296.7	PDCD6IP	PDCD6IP-201	18	6161	Known	Known	None	95	63
9760	35322	ENSG00000170248.14	ENST00000457054.6	PDCD6IP	PDCD6IP-206	18	5962	Known	Known	None	3	1
9760	35338	ENSG00000170248.14	ENST00000473593.1	PDCD6IP	PDCD6IP-209	3	540	Known	Known	None	1	6
9782	35412	ENSG00000272334.1	ENST00000607089.1	AC011816.2	AC011816.2-201	1	556	Known	Known	None	1	0
9784	35414	ENSG00000178567.7	ENST00000322716.7	EPM2AIP1	EPM2AIP1-201	1	8126	Known	Known	None	37	24
9784	35415	ENSG00000178567.7	ENST00000623924.1	EPM2AIP1	EPM2AIP1-202	3	543	Known	Known	None	1	0
9784	35416	ENSG00000178567.7	ENST00000624586.1	EPM2AIP1	EPM2AIP1-203	2	513	Known	Known	None	6	10
9785	35417	ENSG00000076242.14	ENST00000231790.6	MLH1	MLH1-201	19	2752	Known	Known	None	394	532
9785	35423	ENSG00000076242.14	ENST00000456676.6	MLH1	MLH1-213	17	2230	Known	Known	None	0	1
9785	35424	ENSG00000076242.14	ENST00000458205.6	MLH1	MLH1-216	20	2608	Known	Known	None	2	2
9785	35426	ENSG00000076242.14	ENST00000539477.5	MLH1	MLH1-222	18	2366	Known	Known	None	2	5
9785	35427	ENSG00000076242.14	ENST00000455445.6	MLH1	MLH1-212	19	2296	Known	Known	None	0	4
9785	35429	ENSG00000076242.14	ENST00000435176.5	MLH1	MLH1-206	19	2428	Known	Known	None	8	30
9787	35441	ENSG00000093167.17	ENST00000354379.8	LRRFIP2	LRRFIP2-202	14	2821	Known	Known	None	64	33
9787	35444	ENSG00000093167.17	ENST00000421276.6	LRRFIP2	LRRFIP2-205	15	2522	Known	Known	None	27	12
9787	35445	ENSG00000093167.17	ENST00000496479.5	LRRFIP2	LRRFIP2-219	6	3585	Known	Known	None	3	1
9787	35458	ENSG00000093167.17	ENST00000490597.5	LRRFIP2	LRRFIP2-218	3	1044	Known	Known	None	13	7
9787	35460	ENSG00000093167.17	ENST00000483306.2	LRRFIP2	LRRFIP2-216	2	755	Known	Known	None	1	1
9791	35464	ENSG00000224080.1	ENST00000416536.1	UBE2FP1	UBE2FP1-201	1	447	Known	Known	None	1	2
9795	35468	ENSG00000270194.1	ENST00000604992.1	AC097359.2	AC097359.2-201	1	2389	Known	Known	None	1	0
9797	35481	ENSG00000230409.3	ENST00000420496.3	TCEA1P2	TCEA1P2-201	1	906	Known	Known	None	4	3
9799	35483	ENSG00000198590.11	ENST00000425932.5	C3orf35	C3orf35-204	4	1528	Known	Known	None	1	0
9808	35539	ENSG00000187091.13	ENST00000463876.5	PLCD1	PLCD1-204	15	2963	Known	Known	None	6	0
9812	35556	ENSG00000060971.17	ENST00000333167.12	ACAA1	ACAA1-202	12	1785	Known	Known	None	144	154
9812	35557	ENSG00000060971.17	ENST00000301810.11	ACAA1	ACAA1-201	10	1540	Known	Known	None	0	3
9812	35558	ENSG00000060971.17	ENST00000411549.5	ACAA1	ACAA1-203	10	1944	Known	Known	None	5	2
9812	35559	ENSG00000060971.17	ENST00000627515.2	ACAA1	ACAA1-220	13	1862	Known	Known	None	1	1
9814	35576	ENSG00000172936.13	ENST00000417037.7	MYD88	MYD88-203	4	2712	Known	Known	None	2	2
9814	35577	ENSG00000172936.13	ENST00000650112.1	MYD88	MYD88-213	3	2531	Known	Known	None	2	2
9814	35578	ENSG00000172936.13	ENST00000396334.8	MYD88	MYD88-201	5	2850	Known	Known	None	133	60
9814	35583	ENSG00000172936.13	ENST00000443433.6	MYD88	MYD88-206	4	914	Known	Known	None	2	0
9814	35587	ENSG00000172936.13	ENST00000484513.1	MYD88	MYD88-210	2	3314	Known	Known	None	0	2
9815	35591	ENSG00000172939.8	ENST00000311806.7	OXSR1	OXSR1-201	18	4553	Known	Known	None	1	0
9821	35606	ENSG00000093217.10	ENST00000207870.7	XYLB	XYLB-201	19	3664	Known	Known	None	5	5
9821	35608	ENSG00000093217.10	ENST00000424034.5	XYLB	XYLB-202	17	3484	Known	Known	None	1	0
9824	35618	ENSG00000157036.12	ENST00000287675.9	EXOG	EXOG-201	6	2792	Known	Known	None	21	33
9824	35624	ENSG00000157036.12	ENST00000422077.6	EXOG	EXOG-203	5	1317	Known	Known	None	7	14
9824	35632	ENSG00000157036.12	ENST00000483749.1	EXOG	EXOG-215	4	871	Known	Known	None	0	3
9827	35635	ENSG00000232439.1	ENST00000435924.1	RPL18AP7	RPL18AP7-201	1	524	Known	Known	None	44	55
9833	35659	ENSG00000114742.13	ENST00000302313.9	WDR48	WDR48-201	19	3707	Known	Known	None	57	52
9834	35669	ENSG00000114745.13	ENST00000441302.6	GORASP1	GORASP1-211	8	3240	Known	Known	None	1	0
9834	35670	ENSG00000114745.13	ENST00000319283.7	GORASP1	GORASP1-201	9	3722	Known	Known	None	9	0
9835	35697	ENSG00000168026.18	ENST00000479954.5	TTC21A	TTC21A-213	7	2426	Known	Known	None	0	1
9845	35731	ENSG00000179934.6	ENST00000326306.4	CCR8	CCR8-201	2	1253	Known	Known	None	27	16
9845	35732	ENSG00000179934.6	ENST00000414803.1	CCR8	CCR8-202	3	1078	Known	Known	None	2	6
9846	35733	ENSG00000228168.1	ENST00000424115.1	HNRNPA1P21	HNRNPA1P21-201	1	961	Known	Known	None	3	3
9849	35736	ENSG00000144659.12	ENST00000273158.9	SLC25A38	SLC25A38-201	7	2147	Known	Known	None	190	184
9849	35742	ENSG00000144659.12	ENST00000645280.1	SLC25A38	SLC25A38-207	8	1060	Known	Known	None	1	0
9849	35743	ENSG00000144659.12	ENST00000643672.1	SLC25A38	SLC25A38-206	7	1612	Known	Known	None	0	1
9850	35746	ENSG00000168028.13	ENST00000301821.10	RPSA	RPSA-201	7	1171	Known	Known	None	8473	10242
9850	35747	ENSG00000168028.13	ENST00000477325.1	RPSA	RPSA-206	3	596	Known	Known	None	1	0
9850	35748	ENSG00000168028.13	ENST00000475346.1	RPSA	RPSA-205	2	622	Known	Known	None	4	10
9850	35751	ENSG00000168028.13	ENST00000443003.2	RPSA	RPSA-202	7	1032	Known	Known	None	2	7
9850	35753	ENSG00000168028.13	ENST00000478027.2	RPSA	RPSA-207	5	1227	Known	Known	None	20	21
9850	35754	ENSG00000168028.13	ENST00000495394.1	RPSA	RPSA-209	2	2058	Known	Known	None	1	0
9851	35755	ENSG00000206760.1	ENST00000384033.1	SNORA6	SNORA6-201	1	151	Known	Known	None	0	1
9852	35756	ENSG00000202363.1	ENST00000365493.1	SNORA62	SNORA62-201	1	153	Known	Known	None	1	1
9858	35784	ENSG00000280739.2	ENST00000629217.2	EIF1B-AS1	EIF1B-AS1-204	3	553	Known	Known	None	1	1
9858	35787	ENSG00000280739.2	ENST00000629723.1	EIF1B-AS1	EIF1B-AS1-205	3	2399	Known	Known	None	1	0
9858	35788	ENSG00000280739.2	ENST00000626073.1	EIF1B-AS1	EIF1B-AS1-202	1	415	Known	Known	None	2	1
9861	35791	ENSG00000114784.3	ENST00000232905.3	EIF1B	EIF1B-201	4	1010	Known	Known	None	86	97
9861	35793	ENSG00000114784.3	ENST00000488260.1	EIF1B	EIF1B-204	3	637	Known	Known	None	1	0
9862	35798	ENSG00000223797.5	ENST00000420850.1	ENTPD3-AS1	ENTPD3-AS1-201	3	791	Known	Known	None	7	4
9865	35805	ENSG00000188846.13	ENST00000338970.10	RPL14	RPL14-201	6	7072	Known	Known	None	276	439
9865	35807	ENSG00000188846.13	ENST00000396203.6	RPL14	RPL14-202	6	916	Known	Known	None	6	17
9865	35809	ENSG00000188846.13	ENST00000435633.5	RPL14	RPL14-204	6	966	Known	Known	None	0	1
9865	35810	ENSG00000188846.13	ENST00000479563.5	RPL14	RPL14-208	5	794	Known	Known	None	1209	1675
9865	35811	ENSG00000188846.13	ENST00000465280.1	RPL14	RPL14-206	2	616	Known	Known	None	2	0
9867	35825	ENSG00000177842.12	ENST00000420891.5	ZNF620	ZNF620-203	5	533	Known	Known	None	0	2
9867	35826	ENSG00000177842.12	ENST00000314529.10	ZNF620	ZNF620-201	5	3291	Known	Known	None	1	4
9867	35827	ENSG00000177842.12	ENST00000418905.1	ZNF620	ZNF620-202	3	2022	Known	Known	None	6	4
9869	35830	ENSG00000172888.11	ENST00000403205.6	ZNF621	ZNF621-203	5	1979	Known	Known	None	1	2
9869	35833	ENSG00000172888.11	ENST00000431278.5	ZNF621	ZNF621-204	4	2613	Known	Known	None	1	1
9869	35837	ENSG00000172888.11	ENST00000492098.1	ZNF621	ZNF621-208	3	1098	Known	Known	None	1	0
9874	35842	ENSG00000234287.1	ENST00000457554.1	AC099560.2	AC099560.2-201	1	255	Known	Known	None	2	4
9879	35857	ENSG00000168036.17	ENST00000349496.10	CTNNB1	CTNNB1-201	15	3947	Known	Known	None	6	3
9879	35858	ENSG00000168036.17	ENST00000396185.8	CTNNB1	CTNNB1-203	16	3472	Known	Known	None	12	5
9879	35861	ENSG00000168036.17	ENST00000396183.7	CTNNB1	CTNNB1-202	16	3268	Known	Known	None	10	8
9879	35862	ENSG00000168036.17	ENST00000643031.1	CTNNB1	CTNNB1-223	16	3267	Known	Known	None	0	1
9879	35863	ENSG00000168036.17	ENST00000645982.1	CTNNB1	CTNNB1-246	16	2778	Known	Known	None	2	1
9879	35873	ENSG00000168036.17	ENST00000644138.1	CTNNB1	CTNNB1-230	13	2777	Known	Known	None	8	9
9879	35878	ENSG00000168036.17	ENST00000644873.1	CTNNB1	CTNNB1-236	15	3086	Known	Known	None	0	1
9879	35896	ENSG00000168036.17	ENST00000485265.2	CTNNB1	CTNNB1-214	1	4058	Known	Known	None	1	0
9880	35913	ENSG00000168038.10	ENST00000414606.1	ULK4	ULK4-202	4	647	Known	Known	None	1	1
9897	35945	ENSG00000235787.1	ENST00000424997.1	AC092047.1	AC092047.1-201	1	240	Known	Known	None	0	1
9900	36000	ENSG00000093183.13	ENST00000423701.6	SEC22C	SEC22C-207	6	1458	Known	Known	None	3	2
9900	36001	ENSG00000093183.13	ENST00000273156.11	SEC22C	SEC22C-202	7	1608	Known	Known	None	35	83
9900	36004	ENSG00000093183.13	ENST00000264454.7	SEC22C	SEC22C-201	7	1380	Known	Known	None	19	30
9901	36016	ENSG00000008324.11	ENST00000011691.5	SS18L2	SS18L2-201	3	781	Known	Known	None	107	206
9901	36017	ENSG00000008324.11	ENST00000474941.1	SS18L2	SS18L2-203	2	567	Known	Known	None	2	8
9902	36021	ENSG00000114857.17	ENST00000487466.5	NKTR	NKTR-215	6	2335	Known	Known	None	1	0
9902	36024	ENSG00000114857.17	ENST00000459950.1	NKTR	NKTR-205	2	2134	Known	Known	None	0	1
9902	36025	ENSG00000114857.17	ENST00000442970.5	NKTR	NKTR-203	6	646	Known	Known	None	1	0
9902	36028	ENSG00000114857.17	ENST00000465584.5	NKTR	NKTR-209	8	3839	Known	Known	None	1	0
9902	36030	ENSG00000114857.17	ENST00000498730.5	NKTR	NKTR-217	6	4912	Known	Known	None	1	0
9902	36033	ENSG00000114857.17	ENST00000460807.2	NKTR	NKTR-206	4	894	Known	Known	None	0	1
9902	36035	ENSG00000114857.17	ENST00000472258.1	NKTR	NKTR-213	2	576	Known	Known	None	0	2
9902	36036	ENSG00000114857.17	ENST00000490189.1	NKTR	NKTR-216	2	581	Known	Known	None	1	0
9913	36072	ENSG00000225611.1	ENST00000432377.1	LINC02158	LINC02158-201	2	897	Known	Known	None	0	1
9914	36073	ENSG00000181061.13	ENST00000321331.11	HIGD1A	HIGD1A-201	4	1373	Known	Known	None	423	653
9914	36074	ENSG00000181061.13	ENST00000418900.6	HIGD1A	HIGD1A-202	4	1322	Known	Known	None	1	4
9914	36075	ENSG00000181061.13	ENST00000470543.1	HIGD1A	HIGD1A-205	3	983	Known	Known	None	1	5
9914	36077	ENSG00000181061.13	ENST00000452906.3	HIGD1A	HIGD1A-204	4	585	Known	Known	None	2	2
9929	36124	ENSG00000163788.13	ENST00000296088.11	SNRK	SNRK-201	7	5183	Known	Known	None	1	0
9932	36134	ENSG00000160746.12	ENST00000292246.7	ANO10	ANO10-201	13	3212	Known	Known	None	9	4
9935	36154	ENSG00000011198.9	ENST00000644371.1	ABHD5	ABHD5-213	7	5366	Known	Known	None	82	108
9935	36155	ENSG00000011198.9	ENST00000458276.7	ABHD5	ABHD5-205	6	1241	Known	Known	None	2	12
9935	36156	ENSG00000011198.9	ENST00000486764.1	ABHD5	ABHD5-207	2	618	Known	Known	None	0	1
9935	36161	ENSG00000011198.9	ENST00000646378.1	ABHD5	ABHD5-214	8	2630	Known	Known	None	0	2
9944	36176	ENSG00000271937.1	ENST00000607510.1	AC104187.1	AC104187.1-201	1	612	Known	Known	None	1	1
9945	36177	ENSG00000179152.19	ENST00000383746.7	TCAIM	TCAIM-202	4	1998	Known	Known	None	8	28
9945	36178	ENSG00000179152.19	ENST00000417237.5	TCAIM	TCAIM-205	11	1844	Known	Known	None	1	5
9945	36180	ENSG00000179152.19	ENST00000396078.7	TCAIM	TCAIM-203	4	2178	Known	Known	None	25	40
9945	36181	ENSG00000179152.19	ENST00000342649.8	TCAIM	TCAIM-201	11	3687	Known	Known	None	1	3
9945	36182	ENSG00000179152.19	ENST00000462230.5	TCAIM	TCAIM-209	5	794	Known	Known	None	0	2
9945	36183	ENSG00000179152.19	ENST00000412611.6	TCAIM	TCAIM-204	11	3306	Known	Known	None	4	3
9945	36184	ENSG00000179152.19	ENST00000444602.2	TCAIM	TCAIM-208	5	1056	Known	Known	None	1	1
9948	36196	ENSG00000185219.16	ENST00000396077.7	ZNF445	ZNF445-201	8	18299	Known	Known	None	0	1
9949	36203	ENSG00000178917.16	ENST00000489411.1	ZNF852	ZNF852-203	3	1326	Known	Known	None	0	1
9952	36207	ENSG00000196345.12	ENST00000426540.5	ZKSCAN7	ZKSCAN7-205	6	2791	Known	Known	None	1	0
9952	36210	ENSG00000196345.12	ENST00000273320.7	ZKSCAN7	ZKSCAN7-201	6	3477	Known	Known	None	1	0
9954	36219	ENSG00000144792.9	ENST00000322734.2	ZNF660	ZNF660-201	3	5834	Known	Known	None	2	5
9956	36222	ENSG00000186448.14	ENST00000383744.8	ZNF197	ZNF197-203	6	1989	Known	Known	None	4	0
9956	36223	ENSG00000186448.14	ENST00000344387.8	ZNF197	ZNF197-202	6	3275	Known	Known	None	7	6
9956	36224	ENSG00000186448.14	ENST00000383745.6	ZNF197	ZNF197-204	6	2935	Known	Known	None	3	2
9957	36227	ENSG00000233509.2	ENST00000447691.2	ZNF197-AS1	ZNF197-AS1-201	2	623	Known	Known	None	1	1
9958	36228	ENSG00000169981.10	ENST00000396056.6	ZNF35	ZNF35-202	4	2661	Known	Known	None	17	24
9958	36230	ENSG00000169981.10	ENST00000415571.6	ZNF35	ZNF35-204	4	620	Known	Known	None	4	3
9958	36231	ENSG00000169981.10	ENST00000399560.2	ZNF35	ZNF35-203	3	564	Known	Known	None	4	8
9958	36232	ENSG00000169981.10	ENST00000296092.7	ZNF35	ZNF35-201	3	2503	Known	Known	None	44	60
9958	36233	ENSG00000169981.10	ENST00000453164.1	ZNF35	ZNF35-206	3	581	Known	Known	None	2	6
9961	36237	ENSG00000196653.11	ENST00000436624.6	ZNF502	ZNF502-203	3	2314	Known	Known	None	4	2
9962	36240	ENSG00000186446.11	ENST00000396048.6	ZNF501	ZNF501-201	3	3099	Known	Known	None	4	3
9962	36241	ENSG00000186446.11	ENST00000620116.4	ZNF501	ZNF501-205	3	3382	Known	Known	None	6	6
9962	36242	ENSG00000186446.11	ENST00000486486.1	ZNF501	ZNF501-203	2	543	Known	Known	None	0	1
9963	36246	ENSG00000163807.5	ENST00000296121.5	KIAA1143	KIAA1143-201	3	5122	Known	Known	None	75	107
9964	36247	ENSG00000163808.16	ENST00000326047.8	KIF15	KIF15-201	35	4842	Known	Known	None	1	2
9965	36254	ENSG00000169964.7	ENST00000302392.4	TMEM42	TMEM42-201	3	1026	Known	Known	None	4	4
9965	36255	ENSG00000169964.7	ENST00000477126.1	TMEM42	TMEM42-202	2	3071	Known	Known	None	0	1
9969	36267	ENSG00000163812.13	ENST00000296127.7	ZDHHC3	ZDHHC3-201	8	3101	Known	Known	None	3	0
9969	36268	ENSG00000163812.13	ENST00000424952.6	ZDHHC3	ZDHHC3-205	7	2687	Known	Known	None	1	1
9969	36269	ENSG00000163812.13	ENST00000479314.1	ZDHHC3	ZDHHC3-211	4	872	Known	Known	None	0	1
9971	36279	ENSG00000075914.12	ENST00000265564.7	EXOSC7	EXOSC7-201	8	1055	Known	Known	None	240	255
9971	36280	ENSG00000075914.12	ENST00000467846.5	EXOSC7	EXOSC7-204	5	1149	Known	Known	None	1	0
9971	36281	ENSG00000075914.12	ENST00000468667.5	EXOSC7	EXOSC7-205	7	831	Known	Known	None	4	1
9971	36282	ENSG00000075914.12	ENST00000491476.5	EXOSC7	EXOSC7-210	9	1395	Known	Known	None	50	66
9974	36291	ENSG00000163814.7	ENST00000296129.5	CDCP1	CDCP1-201	9	6006	Known	Known	None	1	0
9974	36292	ENSG00000163814.7	ENST00000425231.2	CDCP1	CDCP1-202	4	1416	Known	Known	None	20	21
9978	36297	ENSG00000011376.10	ENST00000265537.7	LARS2	LARS2-201	22	4281	Known	Known	None	8	4
9978	36298	ENSG00000011376.10	ENST00000415258.5	LARS2	LARS2-203	21	4744	Known	Known	None	1	0
9980	36309	ENSG00000144791.9	ENST00000440097.5	LIMD1	LIMD1-202	6	2773	Known	Known	None	2	0
9980	36310	ENSG00000144791.9	ENST00000273317.4	LIMD1	LIMD1-201	8	11331	Known	Known	None	1	0
9981	36312	ENSG00000230530.1	ENST00000427644.1	LIMD1-AS1	LIMD1-AS1-201	2	1536	Known	Known	None	1	2
9981	36313	ENSG00000230530.1	ENST00000429798.1	LIMD1-AS1	LIMD1-AS1-202	2	955	Known	Known	None	0	1
9982	36317	ENSG00000211456.10	ENST00000463237.5	SACM1L	SACM1L-208	6	962	Known	Known	None	0	1
9982	36318	ENSG00000211456.10	ENST00000389061.9	SACM1L	SACM1L-201	20	3723	Known	Known	None	24	19
9982	36320	ENSG00000211456.10	ENST00000463347.5	SACM1L	SACM1L-209	4	854	Known	Known	None	4	0
9982	36326	ENSG00000211456.10	ENST00000464102.5	SACM1L	SACM1L-211	7	3043	Known	Known	None	0	1
9986	36338	ENSG00000163818.16	ENST00000296135.10	LZTFL1	LZTFL1-201	10	4073	Known	Known	None	8	11
9986	36339	ENSG00000163818.16	ENST00000536047.5	LZTFL1	LZTFL1-215	12	4342	Known	Known	None	11	21
9986	36340	ENSG00000163818.16	ENST00000539217.5	LZTFL1	LZTFL1-216	10	4113	Known	Known	None	0	1
9986	36343	ENSG00000163818.16	ENST00000411866.5	LZTFL1	LZTFL1-202	9	986	Known	Known	None	1	0
9986	36353	ENSG00000163818.16	ENST00000483279.1	LZTFL1	LZTFL1-211	4	566	Known	Known	None	8	9
9988	36355	ENSG00000236930.1	ENST00000425889.1	AC099782.1	AC099782.1-201	1	474	Known	Known	None	1	4
9989	36357	ENSG00000173585.15	ENST00000357632.6	CCR9	CCR9-202	3	2569	Known	Known	None	1	0
9996	36381	ENSG00000183625.14	ENST00000475150.1	CCR3	CCR3-206	2	1284	Known	Known	None	0	1
9996	36382	ENSG00000183625.14	ENST00000395942.2	CCR3	CCR3-203	1	1201	Known	Known	None	1	0
9997	36383	ENSG00000163823.3	ENST00000296140.3	CCR1	CCR1-201	2	2731	Known	Known	None	72	77
10001	36391	ENSG00000160791.13	ENST00000292303.4	CCR5	CCR5-201	2	3450	Known	Known	None	1	0
10024	36462	ENSG00000273682.1	ENST00000617367.1	AC109583.2	AC109583.2-201	1	129	Known	Known	None	2	1
10025	36474	ENSG00000160799.11	ENST00000460035.1	CCDC12	CCDC12-204	2	572	Known	Known	None	0	1
10031	36500	ENSG00000088727.12	ENST00000335044.6	KIF9	KIF9-202	21	3357	Known	Known	None	3	3
10031	36502	ENSG00000088727.12	ENST00000444589.6	KIF9	KIF9-207	20	2791	Known	Known	None	3	1
10031	36509	ENSG00000088727.12	ENST00000425853.5	KIF9	KIF9-204	3	740	Known	Known	None	1	1
10031	36510	ENSG00000088727.12	ENST00000432493.5	KIF9	KIF9-205	3	633	Known	Known	None	6	7
10033	36516	ENSG00000114648.11	ENST00000461084.5	KLHL18	KLHL18-205	7	3206	Known	Known	None	1	1
10033	36517	ENSG00000114648.11	ENST00000232766.5	KLHL18	KLHL18-201	10	4620	Known	Known	None	36	11
10033	36518	ENSG00000114648.11	ENST00000442272.1	KLHL18	KLHL18-204	9	2249	Known	Known	None	3	1
10033	36519	ENSG00000114648.11	ENST00000483201.1	KLHL18	KLHL18-206	2	375	Known	Known	None	5	8
10035	36521	ENSG00000260236.1	ENST00000568593.1	AC099778.1	AC099778.1-201	1	1911	Known	Known	None	2	3
10039	36545	ENSG00000163832.15	ENST00000296149.8	ELP6	ELP6-201	7	1401	Known	Known	None	84	100
10039	36546	ENSG00000163832.15	ENST00000442215.6	ELP6	ELP6-206	6	1277	Known	Known	None	2	6
10039	36548	ENSG00000163832.15	ENST00000439305.5	ELP6	ELP6-205	7	880	Known	Known	None	2	7
10039	36555	ENSG00000163832.15	ENST00000449409.5	ELP6	ELP6-210	5	579	Known	Known	None	1	0
10039	36557	ENSG00000163832.15	ENST00000485029.5	ELP6	ELP6-214	4	578	Known	Known	None	0	1
10040	36561	ENSG00000271161.1	ENST00000604904.1	BOLA2P2	BOLA2P2-202	1	567	Known	Known	None	1	7
10045	36577	ENSG00000235695.1	ENST00000427885.1	AC130472.1	AC130472.1-201	1	309	Known	Known	None	1	0
10046	36578	ENSG00000132153.14	ENST00000472718.5	DHX30	DHX30-211	4	1464	Known	Known	None	4	5
10046	36583	ENSG00000132153.14	ENST00000395745.6	DHX30	DHX30-202	23	3887	Known	Known	None	1	0
10046	36588	ENSG00000132153.14	ENST00000457607.1	DHX30	DHX30-207	19	3748	Known	Known	None	12	4
10049	36606	ENSG00000047849.21	ENST00000423088.5	MAP4	MAP4-206	6	899	Known	Known	None	2	2
10049	36609	ENSG00000047849.21	ENST00000439356.2	MAP4	MAP4-210	4	2743	Known	Known	None	1	0
10050	36611	ENSG00000199591.1	ENST00000362721.1	RF00019	RF00019.50-201	1	107	Known	Known	None	0	1
10057	36622	ENSG00000253056.1	ENST00000517247.1	RNU7-128P	RNU7-128P-201	1	62	Known	Known	None	3	5
10060	36625	ENSG00000164047.4	ENST00000296435.2	CAMP	CAMP-201	4	745	Known	Known	None	1	1
10061	36626	ENSG00000164048.13	ENST00000354698.7	ZNF589	ZNF589-201	4	3368	Known	Known	None	15	9
10061	36627	ENSG00000164048.13	ENST00000427617.6	ZNF589	ZNF589-203	4	1677	Known	Known	None	8	12
10061	36628	ENSG00000164048.13	ENST00000412564.5	ZNF589	ZNF589-202	4	593	Known	Known	None	0	1
10064	36635	ENSG00000172113.9	ENST00000451657.6	NME6	NME6-213	5	4776	Known	Known	None	4	3
10064	36637	ENSG00000172113.9	ENST00000421967.5	NME6	NME6-205	6	2004	Known	Known	None	6	5
10064	36638	ENSG00000172113.9	ENST00000643457.1	NME6	NME6-222	6	1320	Known	Known	None	5	9
10064	36645	ENSG00000172113.9	ENST00000442597.5	NME6	NME6-209	6	757	Known	Known	None	9	7
10064	36648	ENSG00000172113.9	ENST00000435684.5	NME6	NME6-208	5	599	Known	Known	None	3	1
10064	36649	ENSG00000172113.9	ENST00000425930.5	NME6	NME6-206	6	613	Known	Known	None	2	2
10064	36652	ENSG00000172113.9	ENST00000494209.1	NME6	NME6-218	4	1268	Known	Known	None	0	1
10065	36657	ENSG00000228638.1	ENST00000415284.1	FCF1P2	FCF1P2-201	1	583	Known	Known	None	0	2
10071	36686	ENSG00000164051.13	ENST00000447018.5	CCDC51	CCDC51-206	4	1461	Known	Known	None	25	36
10071	36687	ENSG00000164051.13	ENST00000395694.6	CCDC51	CCDC51-201	4	1560	Known	Known	None	57	61
10071	36688	ENSG00000164051.13	ENST00000412398.6	CCDC51	CCDC51-202	4	1385	Known	Known	None	11	9
10071	36689	ENSG00000164051.13	ENST00000442740.1	CCDC51	CCDC51-204	4	1554	Known	Known	None	0	3
10072	36693	ENSG00000232112.3	ENST00000438607.2	TMA7	TMA7-201	4	561	Known	Known	None	298	443
10072	36694	ENSG00000232112.3	ENST00000477624.1	TMA7	TMA7-202	3	619	Known	Known	None	24	33
10075	36708	ENSG00000213689.13	ENST00000625293.2	TREX1	TREX1-205	2	1471	Known	Known	None	40	17
10075	36711	ENSG00000213689.13	ENST00000635452.2	TREX1	TREX1-206	2	958	Known	Known	None	0	1
10076	36714	ENSG00000164054.15	ENST00000296444.6	SHISA5	SHISA5-201	6	2369	Known	Known	None	4	3
10076	36717	ENSG00000164054.15	ENST00000494854.5	SHISA5	SHISA5-216	3	1908	Known	Known	None	2	0
10076	36718	ENSG00000164054.15	ENST00000426002.5	SHISA5	SHISA5-206	4	1839	Known	Known	None	64	29
10076	36724	ENSG00000164054.15	ENST00000460758.1	SHISA5	SHISA5-211	2	1297	Known	Known	None	0	1
10077	36733	ENSG00000114268.11	ENST00000232375.7	PFKFB4	PFKFB4-201	14	3586	Known	Known	None	20	4
10077	36735	ENSG00000114268.11	ENST00000417753.5	PFKFB4	PFKFB4-205	15	1744	Known	Known	None	0	1
10077	36738	ENSG00000114268.11	ENST00000490115.5	PFKFB4	PFKFB4-213	15	1757	Known	Known	None	1	0
10082	36762	ENSG00000010256.10	ENST00000203407.5	UQCRC1	UQCRC1-201	13	1985	Known	Known	None	1812	686
10084	36772	ENSG00000225697.12	ENST00000420764.6	SLC26A6	SLC26A6-207	21	2630	Known	Known	None	8	3
10084	36775	ENSG00000225697.12	ENST00000395550.6	SLC26A6	SLC26A6-205	21	2589	Known	Known	None	6	1
10089	36801	ENSG00000271973.1	ENST00000607025.1	AC141002.1	AC141002.1-201	1	279	Known	Known	None	1	0
10091	36811	ENSG00000068745.14	ENST00000328631.9	IP6K2	IP6K2-201	6	1775	Known	Known	None	160	167
10091	36820	ENSG00000068745.14	ENST00000340879.8	IP6K2	IP6K2-202	3	1185	Known	Known	None	1	1
10091	36821	ENSG00000068745.14	ENST00000432678.6	IP6K2	IP6K2-211	4	1309	Known	Known	None	1	0
10091	36825	ENSG00000068745.14	ENST00000449610.5	IP6K2	IP6K2-221	2	1673	Known	Known	None	3	0
10091	36831	ENSG00000068745.14	ENST00000417896.1	IP6K2	IP6K2-208	2	1124	Known	Known	None	1	0
10092	36840	ENSG00000114302.15	ENST00000265563.12	PRKAR2A	PRKAR2A-201	11	6471	Known	Known	None	2	0
10092	36841	ENSG00000114302.15	ENST00000454963.5	PRKAR2A	PRKAR2A-206	12	1849	Known	Known	None	1	1
10094	36851	ENSG00000178537.9	ENST00000319017.4	SLC25A20	SLC25A20-201	9	1879	Known	Known	None	5	6
10095	36855	ENSG00000221883.3	ENST00000408959.2	ARIH2OS	ARIH2OS-201	1	1598	Known	Known	None	1	4
10096	36859	ENSG00000177479.19	ENST00000356401.8	ARIH2	ARIH2-201	16	4933	Known	Known	None	159	210
10096	36863	ENSG00000177479.19	ENST00000463738.5	ARIH2	ARIH2-211	2	528	Known	Known	None	1	0
10096	36865	ENSG00000177479.19	ENST00000449376.5	ARIH2	ARIH2-205	17	2278	Known	Known	None	23	64
10099	36890	ENSG00000273211.1	ENST00000609473.1	AC137630.4	AC137630.4-201	1	479	Known	Known	None	0	1
10100	36891	ENSG00000178467.17	ENST00000383729.8	P4HTM	P4HTM-202	9	2127	Known	Known	None	8	3
10100	36893	ENSG00000178467.17	ENST00000472301.5	P4HTM	P4HTM-205	8	2796	Known	Known	None	2	0
10102	36904	ENSG00000178252.17	ENST00000395474.7	WDR6	WDR6-201	6	4401	Known	Known	None	5	0
10102	36916	ENSG00000178252.17	ENST00000471162.5	WDR6	WDR6-211	5	3565	Known	Known	None	3	0
10102	36926	ENSG00000178252.17	ENST00000492780.1	WDR6	WDR6-218	3	537	Known	Known	None	2	0
10103	36929	ENSG00000178149.16	ENST00000441576.6	DALRD3	DALRD3-206	12	1706	Known	Known	None	6	1
10103	36931	ENSG00000178149.16	ENST00000341949.8	DALRD3	DALRD3-202	12	1739	Known	Known	None	14	5
10103	36935	ENSG00000178149.16	ENST00000313778.9	DALRD3	DALRD3-201	12	1968	Known	Known	None	0	1
10105	36943	ENSG00000178057.14	ENST00000326912.8	NDUFAF3	NDUFAF3-201	5	705	Known	Known	None	1	1
10105	36944	ENSG00000178057.14	ENST00000326925.10	NDUFAF3	NDUFAF3-202	5	2012	Known	Known	None	31	25
10105	36946	ENSG00000178057.14	ENST00000451378.2	NDUFAF3	NDUFAF3-204	5	774	Known	Known	None	2	0
10105	36947	ENSG00000178057.14	ENST00000496152.1	NDUFAF3	NDUFAF3-206	4	826	Known	Known	None	0	1
10106	36949	ENSG00000207605.3	ENST00000384873.3	MIR191	MIR191-201	1	92	Known	Known	None	1	0
10107	36953	ENSG00000178035.11	ENST00000326739.8	IMPDH2	IMPDH2-201	14	1643	Known	Known	None	521	620
10109	36963	ENSG00000198218.10	ENST00000395443.6	QRICH1	QRICH1-202	10	3549	Known	Known	None	2	4
10109	36964	ENSG00000198218.10	ENST00000498392.1	QRICH1	QRICH1-212	2	2362	Known	Known	None	1	7
10109	36966	ENSG00000198218.10	ENST00000424300.5	QRICH1	QRICH1-204	11	3009	Known	Known	None	2	1
10109	36967	ENSG00000198218.10	ENST00000489642.5	QRICH1	QRICH1-211	4	1021	Known	Known	None	0	1
10111	36978	ENSG00000172053.17	ENST00000453392.5	QARS	QARS-207	8	859	Known	Known	None	0	1
10111	36980	ENSG00000172053.17	ENST00000306125.11	QARS	QARS-201	24	2827	Known	Known	None	1039	856
10111	36982	ENSG00000172053.17	ENST00000497635.5	QARS	QARS-224	3	386	Known	Known	None	0	1
10111	36983	ENSG00000172053.17	ENST00000636669.1	QARS	QARS-248	24	2410	Known	Known	None	1	0
10111	36984	ENSG00000172053.17	ENST00000430182.5	QARS	QARS-205	24	2399	Known	Known	None	1	1
10111	36985	ENSG00000172053.17	ENST00000494984.5	QARS	QARS-223	4	679	Known	Known	None	4	0
10111	36989	ENSG00000172053.17	ENST00000464962.6	QARS	QARS-209	23	2362	Known	Known	None	121	123
10111	36991	ENSG00000172053.17	ENST00000459870.6	QARS	QARS-208	6	1317	Known	Known	None	1	0
10122	37083	ENSG00000188315.7	ENST00000343010.7	C3orf62	C3orf62-201	3	4235	Known	Known	None	0	2
10123	37086	ENSG00000199546.1	ENST00000362676.1	RF00019	RF00019.44-201	1	108	Known	Known	None	3	1
10125	37088	ENSG00000114316.12	ENST00000351842.8	USP4	USP4-202	21	3222	Known	Known	None	43	45
10125	37089	ENSG00000114316.12	ENST00000265560.8	USP4	USP4-201	22	3126	Known	Known	None	111	97
10125	37090	ENSG00000114316.12	ENST00000483212.1	USP4	USP4-210	2	727	Known	Known	None	1	0
10125	37097	ENSG00000114316.12	ENST00000416417.5	USP4	USP4-204	7	1536	Known	Known	None	0	1
10125	37098	ENSG00000114316.12	ENST00000415188.1	USP4	USP4-203	7	1454	Known	Known	None	4	5
10125	37100	ENSG00000114316.12	ENST00000464168.5	USP4	USP4-208	5	601	Known	Known	None	0	1
10126	37102	ENSG00000233276.4	ENST00000419783.2	GPX1	GPX1-202	2	1151	Known	Known	None	142	46
10126	37103	ENSG00000233276.4	ENST00000419349.2	GPX1	GPX1-201	1	1135	Known	Known	None	5	4
10126	37105	ENSG00000233276.4	ENST00000643797.1	GPX1	GPX1-205	2	708	Known	Known	None	1	0
10126	37106	ENSG00000233276.4	ENST00000646881.1	GPX1	GPX1-206	2	589	Known	Known	None	1	0
10127	37108	ENSG00000067560.10	ENST00000418115.5	RHOA	RHOA-202	5	2031	Known	Known	None	704	1158
10127	37109	ENSG00000067560.10	ENST00000454011.6	RHOA	RHOA-206	4	889	Known	Known	None	2	1
10127	37110	ENSG00000067560.10	ENST00000422781.5	RHOA	RHOA-203	6	961	Known	Known	None	1	6
10129	37115	ENSG00000145022.4	ENST00000273590.3	TCTA	TCTA-201	3	2146	Known	Known	None	14	21
10129	37116	ENSG00000145022.4	ENST00000488385.1	TCTA	TCTA-204	2	800	Known	Known	None	0	1
10130	37172	ENSG00000145020.15	ENST00000491800.3	AMT	AMT-217	1	3780	Known	Known	None	1	1
10132	37187	ENSG00000145029.13	ENST00000273598.7	NICN1	NICN1-201	6	2616	Known	Known	None	1	2
10132	37188	ENSG00000145029.13	ENST00000615713.4	NICN1	NICN1-208	7	1921	Known	Known	None	0	2
10132	37189	ENSG00000145029.13	ENST00000423832.5	NICN1	NICN1-203	7	2040	Known	Known	None	0	1
10132	37193	ENSG00000145029.13	ENST00000494057.5	NICN1	NICN1-206	4	645	Known	Known	None	1	0
10138	37223	ENSG00000164062.12	ENST00000296456.9	APEH	APEH-201	22	3220	Known	Known	None	130	49
10143	37276	ENSG00000173540.12	ENST00000480687.5	GMPPB	GMPPB-203	10	6108	Known	Known	None	0	1
10143	37277	ENSG00000173540.12	ENST00000308375.10	GMPPB	GMPPB-201	8	3217	Known	Known	None	1	0
10143	37278	ENSG00000173540.12	ENST00000308388.6	GMPPB	GMPPB-202	9	1582	Known	Known	None	6	10
10148	37298	ENSG00000185614.4	ENST00000333323.4	INKA1	INKA1-201	2	1040	Known	Known	None	3	0
10149	37299	ENSG00000182179.12	ENST00000333486.3	UBA7	UBA7-201	24	3299	Known	Known	None	32	5
10151	37311	ENSG00000183763.8	ENST00000331456.6	TRAIP	TRAIP-201	15	2028	Known	Known	None	94	117
10158	37361	ENSG00000164077.14	ENST00000645862.1	MON1A	MON1A-209	6	3708	Known	Known	None	1	0
10158	37362	ENSG00000164077.14	ENST00000296473.7	MON1A	MON1A-201	6	2370	Known	Known	None	10	2
10158	37363	ENSG00000164077.14	ENST00000455683.6	MON1A	MON1A-203	5	1617	Known	Known	None	3	0
10159	37369	ENSG00000004534.14	ENST00000442092.5	RBM6	RBM6-210	17	2260	Known	Known	None	6	4
10159	37370	ENSG00000004534.14	ENST00000266022.8	RBM6	RBM6-201	21	3750	Known	Known	None	2	1
10159	37374	ENSG00000004534.14	ENST00000493652.1	RBM6	RBM6-220	2	581	Known	Known	None	2	0
10160	37389	ENSG00000003756.16	ENST00000347869.7	RBM5	RBM5-201	25	3188	Known	Known	None	85	42
10160	37390	ENSG00000003756.16	ENST00000469838.5	RBM5	RBM5-214	5	2716	Known	Known	None	9	38
10160	37393	ENSG00000003756.16	ENST00000433556.6	RBM5	RBM5-205	5	567	Known	Known	None	1	0
10160	37396	ENSG00000003756.16	ENST00000492472.1	RBM5	RBM5-223	4	902	Known	Known	None	0	1
10161	37415	ENSG00000281691.1	ENST00000630404.1	RBM5-AS1	RBM5-AS1-201	1	1386	Known	Known	None	0	3
10169	37455	ENSG00000213600.3	ENST00000395152.3	U73169.1	U73169.1-201	1	367	Known	Known	None	0	2
10175	37477	ENSG00000214706.10	ENST00000417626.6	IFRD2	IFRD2-202	12	2109	Known	Known	None	149	41
10175	37478	ENSG00000214706.10	ENST00000426499.5	IFRD2	IFRD2-203	3	664	Known	Known	None	1	0
10176	37493	ENSG00000186792.16	ENST00000336307.5	HYAL3	HYAL3-201	4	1942	Known	Known	None	2	0
10176	37496	ENSG00000186792.16	ENST00000513170.1	HYAL3	HYAL3-206	3	636	Known	Known	None	1	0
10179	37515	ENSG00000068001.13	ENST00000447092.5	HYAL2	HYAL2-208	3	4054	Known	Known	None	2	0
10179	37517	ENSG00000068001.13	ENST00000395139.7	HYAL2	HYAL2-202	4	2136	Known	Known	None	2	1
10180	37526	ENSG00000114383.9	ENST00000232496.4	TUSC2	TUSC2-201	3	1691	Known	Known	None	12	22
10180	37529	ENSG00000114383.9	ENST00000463304.1	TUSC2	TUSC2-206	3	475	Known	Known	None	2	1
10181	37531	ENSG00000068028.17	ENST00000327761.7	RASSF1	RASSF1-201	5	1757	Known	Known	None	40	21
10181	37532	ENSG00000068028.17	ENST00000616212.4	RASSF1	RASSF1-210	5	1842	Known	Known	None	1	1
10181	37533	ENSG00000068028.17	ENST00000395126.7	RASSF1	RASSF1-205	6	1657	Known	Known	None	3	1
10181	37534	ENSG00000068028.17	ENST00000357043.6	RASSF1	RASSF1-202	6	1864	Known	Known	None	1	0
10181	37536	ENSG00000068028.17	ENST00000359365.8	RASSF1	RASSF1-203	6	1923	Known	Known	None	6	3
10182	37541	ENSG00000281358.1	ENST00000629828.1	RASSF1-AS1	RASSF1-AS1-201	1	790	Known	Known	None	0	2
10185	37556	ENSG00000114388.12	ENST00000232501.7	NPRL2	NPRL2-201	11	1700	Known	Known	None	90	121
10186	37569	ENSG00000114395.10	ENST00000425346.5	CYB561D2	CYB561D2-205	4	1319	Known	Known	None	25	18
10186	37571	ENSG00000114395.10	ENST00000232508.9	CYB561D2	CYB561D2-201	4	1225	Known	Known	None	9	3
10186	37572	ENSG00000114395.10	ENST00000418577.1	CYB561D2	CYB561D2-202	3	1533	Known	Known	None	5	4
10186	37573	ENSG00000114395.10	ENST00000419046.1	CYB561D2	CYB561D2-203	2	841	Known	Known	None	1	2
10188	37576	ENSG00000126062.3	ENST00000266025.3	TMEM115	TMEM115-201	2	2197	Known	Known	None	5	0
10193	37603	ENSG00000114735.9	ENST00000434410.5	HEMK1	HEMK1-203	11	17064	Known	Known	None	2	1
10193	37604	ENSG00000114735.9	ENST00000232854.8	HEMK1	HEMK1-201	11	6087	Known	Known	None	10	10
10193	37606	ENSG00000114735.9	ENST00000455834.5	HEMK1	HEMK1-206	11	1499	Known	Known	None	4	1
10195	37613	ENSG00000114737.15	ENST00000348721.3	CISH	CISH-201	3	2043	Known	Known	None	1	1
10196	37618	ENSG00000114738.10	ENST00000621469.4	MAPKAPK3	MAPKAPK3-208	11	2563	Known	Known	None	6	2
10196	37619	ENSG00000114738.10	ENST00000357955.6	MAPKAPK3	MAPKAPK3-201	11	2500	Known	Known	None	17	4
10204	37630	ENSG00000145050.16	ENST00000528157.5	MANF	MANF-204	4	1153	Known	Known	None	9	16
10204	37632	ENSG00000145050.16	ENST00000470900.1	MANF	MANF-202	3	1509	Known	Known	None	0	4
10204	37634	ENSG00000145050.16	ENST00000482262.1	MANF	MANF-203	2	436	Known	Known	None	0	1
10205	37635	ENSG00000259956.1	ENST00000563281.1	RBM15B	RBM15B-201	1	6641	Known	Known	None	16	7
10207	37639	ENSG00000164080.13	ENST00000602430.1	RAD54L2	RAD54L2-206	1	727	Known	Known	None	1	0
10209	37647	ENSG00000164081.12	ENST00000489026.5	TEX264	TEX264-213	4	800	Known	Known	None	11	6
10209	37648	ENSG00000164081.12	ENST00000614067.4	TEX264	TEX264-216	4	1174	Known	Known	None	3	0
10209	37649	ENSG00000164081.12	ENST00000457573.5	TEX264	TEX264-209	6	1448	Known	Known	None	6	0
10209	37650	ENSG00000164081.12	ENST00000611400.4	TEX264	TEX264-215	6	1488	Known	Known	None	5	0
10209	37651	ENSG00000164081.12	ENST00000341333.9	TEX264	TEX264-201	5	1340	Known	Known	None	131	43
10209	37654	ENSG00000164081.12	ENST00000415259.5	TEX264	TEX264-204	5	2290	Known	Known	None	4	0
10209	37655	ENSG00000164081.12	ENST00000395057.5	TEX264	TEX264-202	5	1555	Known	Known	None	0	1
10209	37656	ENSG00000164081.12	ENST00000416589.5	TEX264	TEX264-205	5	1313	Known	Known	None	1	0
10209	37661	ENSG00000164081.12	ENST00000463857.1	TEX264	TEX264-211	3	3937	Known	Known	None	2	1
10221	37695	ENSG00000114767.6	ENST00000232888.6	RRP9	RRP9-201	15	1578	Known	Known	None	9	5
10222	37696	ENSG00000041880.14	ENST00000417220.6	PARP3	PARP3-202	12	2472	Known	Known	None	1	1
10222	37697	ENSG00000041880.14	ENST00000431474.5	PARP3	PARP3-203	11	2360	Known	Known	None	2	0
10222	37698	ENSG00000041880.14	ENST00000398755.7	PARP3	PARP3-201	11	2336	Known	Known	None	4	0
10227	37728	ENSG00000114779.19	ENST00000487005.1	ABHD14B	ABHD14B-207	3	1998	Known	Known	None	3	0
10227	37729	ENSG00000114779.19	ENST00000395008.6	ABHD14B	ABHD14B-203	4	1818	Known	Known	None	2	1
10227	37730	ENSG00000114779.19	ENST00000361143.9	ABHD14B	ABHD14B-202	4	1636	Known	Known	None	13	9
10228	37737	ENSG00000248487.8	ENST00000273596.7	ABHD14A	ABHD14A-201	5	1062	Known	Known	None	11	5
10229	37759	ENSG00000114786.16	ENST00000636029.1	ABHD14A-ACY1	ABHD14A-ACY1-210	2	740	Known	Known	None	1	0
10230	37769	ENSG00000243989.8	ENST00000636358.1	ACY1	ACY1-215	15	1684	Known	Known	None	27	8
10230	37770	ENSG00000243989.8	ENST00000496679.2	ACY1	ACY1-211	2	781	Known	Known	None	1	1
10230	37778	ENSG00000243989.8	ENST00000404366.7	ACY1	ACY1-201	15	1473	Known	Known	None	1	0
10231	37799	ENSG00000162244.11	ENST00000294189.10	RPL29	RPL29-201	4	723	Known	Known	None	1262	1424
10231	37802	ENSG00000162244.11	ENST00000479017.5	RPL29	RPL29-204	4	670	Known	Known	None	0	1
10231	37803	ENSG00000162244.11	ENST00000495383.5	RPL29	RPL29-209	4	713	Known	Known	None	1	2
10231	37804	ENSG00000162244.11	ENST00000475248.5	RPL29	RPL29-203	4	551	Known	Known	None	1	1
10231	37806	ENSG00000162244.11	ENST00000481629.1	RPL29	RPL29-206	3	880	Known	Known	None	10	5
10231	37807	ENSG00000162244.11	ENST00000486565.1	RPL29	RPL29-207	2	574	Known	Known	None	0	1
10234	37811	ENSG00000164087.7	ENST00000296484.6	POC1A	POC1A-201	11	1898	Known	Known	None	111	91
10234	37812	ENSG00000164087.7	ENST00000394970.6	POC1A	POC1A-202	10	1999	Known	Known	None	49	51
10234	37813	ENSG00000164087.7	ENST00000474012.1	POC1A	POC1A-203	11	1760	Known	Known	None	5	6
10236	37815	ENSG00000023330.14	ENST00000469224.5	ALAS1	ALAS1-204	11	2125	Known	Known	None	197	221
10236	37816	ENSG00000023330.14	ENST00000394965.6	ALAS1	ALAS1-202	12	2430	Known	Known	None	6	2
10236	37817	ENSG00000023330.14	ENST00000310271.6	ALAS1	ALAS1-201	11	2212	Known	Known	None	12	31
10236	37818	ENSG00000023330.14	ENST00000484952.5	ALAS1	ALAS1-205	12	2356	Known	Known	None	19	20
10238	37822	ENSG00000239732.3	ENST00000360658.2	TLR9	TLR9-201	2	3870	Known	Known	None	1	0
10240	37825	ENSG00000247596.8	ENST00000305533.9	TWF2	TWF2-201	9	1718	Known	Known	None	242	65
10243	37839	ENSG00000164091.11	ENST00000296490.7	WDR82	WDR82-201	9	4293	Known	Known	None	13	16
10245	37846	ENSG00000168237.17	ENST00000473032.5	GLYCTK	GLYCTK-205	5	935	Known	Known	None	1	0
10245	37848	ENSG00000168237.17	ENST00000471180.5	GLYCTK	GLYCTK-204	6	992	Known	Known	None	2	1
10245	37849	ENSG00000168237.17	ENST00000436784.6	GLYCTK	GLYCTK-202	5	1982	Known	Known	None	2	0
10250	37871	ENSG00000163930.9	ENST00000478368.1	BAP1	BAP1-207	5	1234	Known	Known	None	1	0
10250	37872	ENSG00000163930.9	ENST00000466093.1	BAP1	BAP1-203	4	1127	Known	Known	None	2	0
10254	37898	ENSG00000010322.15	ENST00000420808.2	NISCH	NISCH-202	14	2589	Known	Known	None	4	1
10256	37921	ENSG00000168268.10	ENST00000422318.6	NT5DC2	NT5DC2-202	14	1795	Known	Known	None	3	1
10256	37926	ENSG00000168268.10	ENST00000466112.5	NT5DC2	NT5DC2-206	5	887	Known	Known	None	1	0
10257	37935	ENSG00000168273.7	ENST00000307106.3	SMIM4	SMIM4-201	2	274	Known	Known	None	2	7
10257	37936	ENSG00000168273.7	ENST00000477703.5	SMIM4	SMIM4-203	2	1770	Known	Known	None	7	10
10261	37961	ENSG00000163938.16	ENST00000418458.5	GNL3	GNL3-202	15	2040	Known	Known	None	594	1031
10261	37963	ENSG00000163938.16	ENST00000394799.6	GNL3	GNL3-201	15	2041	Known	Known	None	10	19
10261	37965	ENSG00000163938.16	ENST00000462550.5	GNL3	GNL3-204	4	597	Known	Known	None	3	6
10261	37966	ENSG00000163938.16	ENST00000492349.5	GNL3	GNL3-210	7	729	Known	Known	None	0	2
10261	37967	ENSG00000163938.16	ENST00000496254.5	GNL3	GNL3-211	14	2118	Known	Known	None	18	30
10268	37978	ENSG00000016864.18	ENST00000266014.10	GLT8D1	GLT8D1-201	10	1849	Known	Known	None	8	19
10269	37994	ENSG00000114902.13	ENST00000619898.4	SPCS1	SPCS1-206	4	4254	Known	Known	None	305	479
10269	37998	ENSG00000114902.13	ENST00000474945.1	SPCS1	SPCS1-204	3	981	Known	Known	None	2	2
10270	37999	ENSG00000114904.12	ENST00000233027.9	NEK4	NEK4-201	16	6057	Known	Known	None	2	2
10271	38006	ENSG00000275956.1	ENST00000613728.1	AC104446.1	AC104446.1-201	1	1321	Known	Known	None	1	0
10281	38056	ENSG00000213533.11	ENST00000355083.9	STIMATE	STIMATE-201	8	4769	Known	Known	None	1	2
10284	38063	ENSG00000163935.13	ENST00000394752.7	SFMBT1	SFMBT1-201	21	4548	Known	Known	None	1	2
10288	38076	ENSG00000163933.9	ENST00000296292.7	RFT1	RFT1-201	13	5108	Known	Known	None	268	319
10288	38077	ENSG00000163933.9	ENST00000394738.7	RFT1	RFT1-202	12	1800	Known	Known	None	1	4
10289	38081	ENSG00000163932.13	ENST00000394729.6	PRKCD	PRKCD-202	18	2810	Known	Known	None	1	0
10290	38086	ENSG00000163931.15	ENST00000462138.5	TKT	TKT-208	14	3010	Known	Known	None	851	258
10290	38087	ENSG00000163931.15	ENST00000423525.6	TKT	TKT-203	15	2831	Known	Known	None	8	1
10290	38088	ENSG00000163931.15	ENST00000460343.5	TKT	TKT-206	6	7286	Known	Known	None	1	1
10290	38089	ENSG00000163931.15	ENST00000461139.5	TKT	TKT-207	8	1972	Known	Known	None	10	15
10290	38091	ENSG00000163931.15	ENST00000423516.5	TKT	TKT-202	15	2075	Known	Known	None	1	0
10291	38100	ENSG00000272886.5	ENST00000610213.5	DCP1A	DCP1A-206	10	5994	Known	Known	None	75	88
10291	38102	ENSG00000272886.5	ENST00000294241.10	DCP1A	DCP1A-201	9	1853	Known	Known	None	4	5
10292	38106	ENSG00000274967.1	ENST00000622394.1	RF00019	RF00019.788-201	1	112	Known	Known	None	3	12
10293	38120	ENSG00000157388.16	ENST00000498251.2	CACNA1D	CACNA1D-207	2	838	Known	Known	None	1	0
10300	38146	ENSG00000056736.9	ENST00000288167.7	IL17RB	IL17RB-201	11	2010	Known	Known	None	10	20
10300	38147	ENSG00000056736.9	ENST00000475124.1	IL17RB	IL17RB-202	10	2822	Known	Known	None	8	2
10301	38149	ENSG00000271976.1	ENST00000607783.1	AC012467.2	AC012467.2-201	1	2583	Known	Known	None	3	3
10302	38150	ENSG00000113812.13	ENST00000335754.7	ACTR8	ACTR8-201	13	3629	Known	Known	None	160	197
10303	38156	ENSG00000113811.10	ENST00000495461.5	SELENOK	SELENOK-204	5	1633	Known	Known	None	155	265
10324	38223	ENSG00000180376.16	ENST00000442522.6	CCDC66	CCDC66-208	7	2188	Known	Known	None	1	0
10324	38232	ENSG00000180376.16	ENST00000480884.5	CCDC66	CCDC66-217	5	2447	Known	Known	None	0	1
10325	38234	ENSG00000163946.13	ENST00000459993.5	FAM208A	FAM208A-203	7	5099	Known	Known	None	2	2
10326	38244	ENSG00000163947.11	ENST00000296315.7	ARHGEF3	ARHGEF3-201	10	3602	Known	Known	None	64	41
10326	38248	ENSG00000163947.11	ENST00000496106.5	ARHGEF3	ARHGEF3-213	11	1994	Known	Known	None	63	55
10326	38250	ENSG00000163947.11	ENST00000495373.5	ARHGEF3	ARHGEF3-212	9	2024	Known	Known	None	1	0
10332	38272	ENSG00000163666.9	ENST00000647958.1	HESX1	HESX1-204	7	1308	Known	Known	None	0	1
10332	38273	ENSG00000163666.9	ENST00000295934.7	HESX1	HESX1-201	4	981	Known	Known	None	0	1
10333	38277	ENSG00000157500.11	ENST00000288266.7	APPL1	APPL1-201	22	6058	Known	Known	None	2	1
10333	38278	ENSG00000157500.11	ENST00000482800.5	APPL1	APPL1-205	20	2217	Known	Known	None	5	11
10342	38303	ENSG00000174840.8	ENST00000487257.1	PDE12	PDE12-202	2	3040	Known	Known	None	2	0
10342	38304	ENSG00000174840.8	ENST00000311180.8	PDE12	PDE12-201	3	8773	Known	Known	None	34	15
10343	38305	ENSG00000168374.10	ENST00000303436.10	ARF4	ARF4-201	6	1660	Known	Known	None	180	346
10343	38306	ENSG00000168374.10	ENST00000496292.5	ARF4	ARF4-209	5	1467	Known	Known	None	0	1
10343	38307	ENSG00000168374.10	ENST00000489843.1	ARF4	ARF4-206	4	1360	Known	Known	None	0	1
10343	38308	ENSG00000168374.10	ENST00000486310.5	ARF4	ARF4-204	6	1601	Known	Known	None	0	1
10344	38315	ENSG00000272146.5	ENST00000607297.1	ARF4-AS1	ARF4-AS1-202	2	437	Known	Known	None	0	1
10344	38316	ENSG00000272146.5	ENST00000607782.1	ARF4-AS1	ARF4-AS1-203	3	552	Known	Known	None	2	0
10356	38369	ENSG00000163687.13	ENST00000483681.5	DNASE1L3	DNASE1L3-206	9	2099	Known	Known	None	12	18
10356	38371	ENSG00000163687.13	ENST00000394549.6	DNASE1L3	DNASE1L3-201	8	1294	Known	Known	None	1	0
10356	38373	ENSG00000163687.13	ENST00000460422.1	DNASE1L3	DNASE1L3-202	5	786	Known	Known	None	1	0
10357	38375	ENSG00000163686.14	ENST00000478253.5	ABHD6	ABHD6-205	10	2482	Known	Known	None	2	1
10357	38376	ENSG00000163686.14	ENST00000295962.8	ABHD6	ABHD6-201	9	2393	Known	Known	None	0	2
10358	38383	ENSG00000163684.11	ENST00000445193.7	RPP14	RPP14-202	6	7985	Known	Known	None	19	20
10358	38384	ENSG00000163684.11	ENST00000295959.9	RPP14	RPP14-201	6	3121	Known	Known	None	38	66
10358	38385	ENSG00000163684.11	ENST00000466547.1	RPP14	RPP14-206	6	805	Known	Known	None	2	3
10359	38388	ENSG00000255154.7	ENST00000475412.5	HTD2	HTD2-203	4	648	Known	Known	None	0	2
10359	38391	ENSG00000255154.7	ENST00000481972.5	HTD2	HTD2-206	5	1378	Known	Known	None	17	32
10359	38393	ENSG00000255154.7	ENST00000461393.5	HTD2	HTD2-201	5	1508	Known	Known	None	2	11
10361	38396	ENSG00000168297.15	ENST00000356151.6	PXK	PXK-202	18	2037	Known	Known	None	19	24
10361	38397	ENSG00000168297.15	ENST00000302779.9	PXK	PXK-201	17	1974	Known	Known	None	3	6
10361	38399	ENSG00000168297.15	ENST00000383716.7	PXK	PXK-204	19	3035	Known	Known	None	2	1
10361	38402	ENSG00000168297.15	ENST00000484288.5	PXK	PXK-211	18	2031	Known	Known	None	4	4
10363	38411	ENSG00000168291.12	ENST00000302746.10	PDHB	PDHB-201	10	1527	Known	Known	None	547	778
10363	38412	ENSG00000168291.12	ENST00000383714.8	PDHB	PDHB-202	9	1478	Known	Known	None	5	13
10363	38413	ENSG00000168291.12	ENST00000469364.5	PDHB	PDHB-204	10	1616	Known	Known	None	0	1
10363	38417	ENSG00000168291.12	ENST00000461692.5	PDHB	PDHB-203	9	1535	Known	Known	None	5	1
10366	38423	ENSG00000168301.12	ENST00000404589.7	KCTD6	KCTD6-202	3	1533	Known	Known	None	35	47
10366	38424	ENSG00000168301.12	ENST00000490264.1	KCTD6	KCTD6-205	4	1759	Known	Known	None	0	1
10366	38427	ENSG00000168301.12	ENST00000355076.6	KCTD6	KCTD6-201	2	2425	Known	Known	None	1	1
10389	38502	ENSG00000226360.5	ENST00000472730.1	RPL10AP6	RPL10AP6-201	1	652	Known	Known	None	1	0
10393	38515	ENSG00000114405.10	ENST00000462069.5	C3orf14	C3orf14-202	6	631	Known	Known	None	10	16
10393	38517	ENSG00000114405.10	ENST00000232519.9	C3orf14	C3orf14-201	5	690	Known	Known	None	0	1
10393	38519	ENSG00000114405.10	ENST00000494481.5	C3orf14	C3orf14-206	6	3525	Known	Known	None	0	2
10393	38521	ENSG00000114405.10	ENST00000542214.2	C3orf14	C3orf14-207	5	768	Known	Known	None	1	2
10409	38584	ENSG00000163634.11	ENST00000295899.9	THOC7	THOC7-201	8	990	Known	Known	None	37	68
10409	38585	ENSG00000163634.11	ENST00000469584.5	THOC7	THOC7-204	7	836	Known	Known	None	1	4
10413	38610	ENSG00000163635.18	ENST00000643453.1	ATXN7	ATXN7-211	1	3268	Known	Known	None	6	5
10417	38614	ENSG00000163636.10	ENST00000295901.8	PSMD6	PSMD6-201	8	1430	Known	Known	None	734	1294
10417	38619	ENSG00000163636.10	ENST00000476464.5	PSMD6	PSMD6-206	7	2052	Known	Known	None	9	4
10417	38620	ENSG00000163636.10	ENST00000492933.5	PSMD6	PSMD6-210	9	1495	Known	Known	None	35	48
10417	38621	ENSG00000163636.10	ENST00000482510.5	PSMD6	PSMD6-209	8	1176	Known	Known	None	2	5
10419	38627	ENSG00000272181.1	ENST00000605919.1	AC012557.2	AC012557.2-201	1	418	Known	Known	None	0	1
10423	38634	ENSG00000163637.12	ENST00000638436.1	PRICKLE2	PRICKLE2-206	1	4446	Known	Known	None	0	2
10442	38710	ENSG00000144741.17	ENST00000336733.10	SLC25A26	SLC25A26-201	9	1023	Known	Known	None	16	31
10449	38732	ENSG00000163376.11	ENST00000417314.2	KBTBD8	KBTBD8-201	4	4680	Known	Known	None	7	4
10452	38737	ENSG00000172340.14	ENST00000493112.5	SUCLG2	SUCLG2-204	11	1516	Known	Known	None	1	0
10452	38739	ENSG00000172340.14	ENST00000307227.9	SUCLG2	SUCLG2-201	11	2352	Known	Known	None	296	381
10459	38753	ENSG00000241506.1	ENST00000478110.1	PSMC1P1	PSMC1P1-201	1	1320	Known	Known	None	23	23
10462	38758	ENSG00000163378.13	ENST00000383701.7	EOGT	EOGT-202	18	4731	Known	Known	None	0	1
10462	38760	ENSG00000163378.13	ENST00000615922.1	EOGT	EOGT-210	1	1931	Known	Known	None	3	3
10466	38789	ENSG00000144744.16	ENST00000415609.6	UBA3	UBA3-203	16	2004	Known	Known	None	2	4
10466	38790	ENSG00000144744.16	ENST00000361055.8	UBA3	UBA3-202	18	2154	Known	Known	None	208	338
10466	38791	ENSG00000144744.16	ENST00000349511.8	UBA3	UBA3-201	17	2112	Known	Known	None	28	46
10466	38793	ENSG00000144744.16	ENST00000465627.5	UBA3	UBA3-208	15	1388	Known	Known	None	1	0
10466	38796	ENSG00000144744.16	ENST00000465108.5	UBA3	UBA3-207	5	804	Known	Known	None	0	1
10466	38797	ENSG00000144744.16	ENST00000493957.5	UBA3	UBA3-211	3	581	Known	Known	None	0	1
10466	38798	ENSG00000144744.16	ENST00000466763.5	UBA3	UBA3-209	4	622	Known	Known	None	1	2
10466	38800	ENSG00000144744.16	ENST00000485424.1	UBA3	UBA3-210	3	652	Known	Known	None	1	5
10467	38802	ENSG00000144746.6	ENST00000273258.3	ARL6IP5	ARL6IP5-201	3	2101	Known	Known	None	909	1594
10469	38811	ENSG00000114541.14	ENST00000478263.5	FRMD4B	FRMD4B-210	13	3761	Known	Known	None	1	2
10496	38992	ENSG00000241163.7	ENST00000462492.5	LINC00877	LINC00877-201	3	235	Known	Known	None	1	0
10496	38993	ENSG00000241163.7	ENST00000488545.1	LINC00877	LINC00877-207	3	1561	Known	Known	None	4	2
10510	39012	ENSG00000144736.13	ENST00000444040.6	SHQ1	SHQ1-202	11	2844	Known	Known	None	0	6
10510	39013	ENSG00000144736.13	ENST00000325599.12	SHQ1	SHQ1-201	11	2879	Known	Known	None	247	331
10511	39019	ENSG00000241537.1	ENST00000495088.1	AC134050.1	AC134050.1-201	1	933	Known	Known	None	0	1
10516	39026	ENSG00000242960.1	ENST00000492727.1	FTH1P23	FTH1P23-201	1	550	Known	Known	None	0	1
10517	39027	ENSG00000163605.14	ENST00000356692.9	PPP4R2	PPP4R2-201	9	4984	Known	Known	None	3	5
10517	39029	ENSG00000163605.14	ENST00000470976.1	PPP4R2	PPP4R2-203	5	1033	Known	Known	None	0	1
10519	39035	ENSG00000255423.1	ENST00000533473.1	EBLN2	EBLN2-201	1	1679	Known	Known	None	1	0
10538	39069	ENSG00000213300.5	ENST00000472163.1	HNRNPA3P6	HNRNPA3P6-201	1	1006	Known	Known	None	0	4
10565	39112	ENSG00000227124.9	ENST00000477374.5	ZNF717	ZNF717-203	6	1169	Known	Known	None	1	3
10566	39116	ENSG00000266396.1	ENST00000582824.1	MIR4273	MIR4273-201	1	84	Known	Known	None	1	0
10589	39165	ENSG00000243694.2	ENST00000482617.1	LINC02027	LINC02027-201	2	596	Known	Known	None	1	3
10593	39170	ENSG00000114480.12	ENST00000429644.6	GBE1	GBE1-201	16	3461	Known	Known	None	334	348
10621	39216	ENSG00000083937.8	ENST00000471660.5	CHMP2B	CHMP2B-203	5	2528	Known	Known	None	1	1
10621	39217	ENSG00000083937.8	ENST00000263780.8	CHMP2B	CHMP2B-201	6	2557	Known	Known	None	134	172
10630	39232	ENSG00000163320.10	ENST00000309534.10	CGGBP1	CGGBP1-201	3	4495	Known	Known	None	14	24
10630	39233	ENSG00000163320.10	ENST00000398392.2	CGGBP1	CGGBP1-202	1	5298	Known	Known	None	11	25
10630	39234	ENSG00000163320.10	ENST00000482016.5	CGGBP1	CGGBP1-206	4	1147	Known	Known	None	0	4
10630	39237	ENSG00000163320.10	ENST00000474441.1	CGGBP1	CGGBP1-205	2	717	Known	Known	None	0	2
10631	39238	ENSG00000175105.6	ENST00000473136.4	ZNF654	ZNF654-202	7	1377	Known	Known	None	2	0
10631	39239	ENSG00000175105.6	ENST00000636215.1	ZNF654	ZNF654-204	9	6446	Known	Known	None	1	0
10631	39241	ENSG00000175105.6	ENST00000309495.6	ZNF654	ZNF654-201	2	4957	Known	Known	None	3	5
10633	39243	ENSG00000179021.9	ENST00000318887.7	C3orf38	C3orf38-201	3	2633	Known	Known	None	171	213
10633	39244	ENSG00000179021.9	ENST00000486971.1	C3orf38	C3orf38-204	3	1259	Known	Known	None	1	3
10640	39258	ENSG00000044524.10	ENST00000336596.6	EPHA3	EPHA3-201	17	5809	Known	Known	None	1	1
10654	39293	ENSG00000169379.15	ENST00000475206.2	ARL13B	ARL13B-206	4	665	Known	Known	None	2	0
10654	39294	ENSG00000169379.15	ENST00000492165.2	ARL13B	ARL13B-209	2	445	Known	Known	None	0	1
10655	39295	ENSG00000239614.1	ENST00000491722.1	HMGN1P7	HMGN1P7-201	1	313	Known	Known	None	0	1
10657	39298	ENSG00000178700.7	ENST00000314636.2	DHFR2	DHFR2-201	2	3927	Known	Known	None	6	16
10657	39299	ENSG00000178700.7	ENST00000394221.2	DHFR2	DHFR2-202	2	4038	Known	Known	None	4	8
10658	39303	ENSG00000178694.9	ENST00000314622.8	NSUN3	NSUN3-201	6	3289	Known	Known	None	49	85
10658	39304	ENSG00000178694.9	ENST00000477077.1	NSUN3	NSUN3-205	2	751	Known	Known	None	1	1
10658	39306	ENSG00000178694.9	ENST00000476588.5	NSUN3	NSUN3-204	3	1535	Known	Known	None	1	0
10678	39345	ENSG00000113966.9	ENST00000394206.5	ARL6	ARL6-202	9	1590	Known	Known	None	0	1
10678	39347	ENSG00000113966.9	ENST00000463745.5	ARL6	ARL6-204	8	4231	Known	Known	None	7	4
10682	39358	ENSG00000170854.17	ENST00000333396.11	RIOX2	RIOX2-201	10	5347	Known	Known	None	6	3
10682	39359	ENSG00000170854.17	ENST00000394198.6	RIOX2	RIOX2-203	10	2341	Known	Known	None	121	149
10682	39360	ENSG00000170854.17	ENST00000506682.5	RIOX2	RIOX2-207	4	1297	Known	Known	None	0	1
10682	39361	ENSG00000170854.17	ENST00000360258.8	RIOX2	RIOX2-202	10	2232	Known	Known	None	0	1
10691	39379	ENSG00000231192.2	ENST00000354565.2	OR5H1	OR5H1-201	1	942	Known	Known	None	1	0
10698	39388	ENSG00000187900.4	ENST00000514084.1	OR5H7P	OR5H7P-201	1	930	Known	Known	None	0	2
10706	39400	ENSG00000231861.2	ENST00000427338.2	OR5K2	OR5K2-201	1	1060	Known	Known	None	0	1
10707	39403	ENSG00000080822.16	ENST00000341181.10	CLDND1	CLDND1-201	5	2161	Known	Known	None	43	48
10707	39412	ENSG00000080822.16	ENST00000513287.5	CLDND1	CLDND1-226	5	999	Known	Known	None	1	0
10707	39418	ENSG00000080822.16	ENST00000508902.5	CLDND1	CLDND1-220	5	916	Known	Known	None	1	2
10707	39422	ENSG00000080822.16	ENST00000507411.5	CLDND1	CLDND1-214	4	815	Known	Known	None	1	1
10707	39429	ENSG00000080822.16	ENST00000513988.1	CLDND1	CLDND1-229	3	598	Known	Known	None	2	1
10707	39430	ENSG00000080822.16	ENST00000502980.1	CLDND1	CLDND1-207	2	778	Known	Known	None	2	1
10710	39434	ENSG00000250562.1	ENST00000502376.1	RPL38P4	RPL38P4-201	1	214	Known	Known	None	2	1
10711	39435	ENSG00000154165.4	ENST00000284311.4	GPR15	GPR15-201	1	1252	Known	Known	None	133	149
10712	39436	ENSG00000080819.7	ENST00000264193.3	CPOX	CPOX-201	7	2821	Known	Known	None	3	7
10716	39448	ENSG00000064225.12	ENST00000483910.5	ST3GAL6	ST3GAL6-214	10	1886	Known	Known	None	7	8
10716	39450	ENSG00000064225.12	ENST00000469105.5	ST3GAL6	ST3GAL6-208	11	2837	Known	Known	None	3	2
10716	39456	ENSG00000064225.12	ENST00000394162.5	ST3GAL6	ST3GAL6-202	11	3571	Known	Known	None	0	2
10716	39457	ENSG00000064225.12	ENST00000613264.4	ST3GAL6	ST3GAL6-228	10	3399	Known	Known	None	0	2
10732	39518	ENSG00000168386.18	ENST00000383694.3	FILIP1L	FILIP1L-203	2	3280	Known	Known	None	6	1
10737	39530	ENSG00000036054.12	ENST00000344949.9	TBC1D23	TBC1D23-201	18	3656	Known	Known	None	42	84
10737	39531	ENSG00000036054.12	ENST00000394144.8	TBC1D23	TBC1D23-202	19	3677	Known	Known	None	52	80
10738	39538	ENSG00000114021.11	ENST00000394140.8	NIT2	NIT2-201	10	7289	Known	Known	None	144	224
10738	39539	ENSG00000114021.11	ENST00000465368.5	NIT2	NIT2-203	9	1469	Known	Known	None	20	26
10739	39545	ENSG00000154174.7	ENST00000284320.5	TOMM70	TOMM70-201	12	4409	Known	Known	None	1	0
10739	39547	ENSG00000154174.7	ENST00000492171.1	TOMM70	TOMM70-203	2	655	Known	Known	None	1	0
10740	39548	ENSG00000206535.7	ENST00000383693.7	LNP1	LNP1-201	4	2210	Known	Known	None	25	39
10741	39551	ENSG00000181458.10	ENST00000323523.8	TMEM45A	TMEM45A-201	6	1567	Known	Known	None	2	4
10745	39566	ENSG00000114354.13	ENST00000418917.6	TFG	TFG-202	8	1716	Known	Known	None	11	15
10745	39567	ENSG00000114354.13	ENST00000490574.5	TFG	TFG-208	8	1696	Known	Known	None	32	52
10745	39568	ENSG00000114354.13	ENST00000240851.8	TFG	TFG-201	8	1978	Known	Known	None	276	446
10745	39570	ENSG00000114354.13	ENST00000476228.5	TFG	TFG-204	8	1783	Known	Known	None	105	177
10745	39574	ENSG00000114354.13	ENST00000481203.1	TFG	TFG-206	2	3271	Known	Known	None	1	0
10751	39609	ENSG00000138468.15	ENST00000394091.5	SENP7	SENP7-205	21	4434	Known	Known	None	1	0
10757	39621	ENSG00000174173.6	ENST00000309922.6	TRMT10C	TRMT10C-201	2	1819	Known	Known	None	104	169
10758	39623	ENSG00000081154.11	ENST00000265260.7	PCNP	PCNP-201	5	2342	Known	Known	None	363	426
10758	39624	ENSG00000081154.11	ENST00000498274.5	PCNP	PCNP-207	5	786	Known	Known	None	4	11
10758	39625	ENSG00000081154.11	ENST00000460231.5	PCNP	PCNP-202	5	2165	Known	Known	None	62	81
10758	39626	ENSG00000081154.11	ENST00000469941.5	PCNP	PCNP-204	4	2028	Known	Known	None	20	29
10758	39628	ENSG00000081154.11	ENST00000486406.5	PCNP	PCNP-206	3	742	Known	Known	None	2	3
10758	39630	ENSG00000081154.11	ENST00000465366.1	PCNP	PCNP-203	2	771	Known	Known	None	0	1
10759	39631	ENSG00000242299.1	ENST00000496294.1	AC073861.1	AC073861.1-201	1	459	Known	Known	None	3	2
10764	39636	ENSG00000066422.4	ENST00000312938.4	ZBTB11	ZBTB11-201	11	6020	Known	Known	None	1	2
10764	39638	ENSG00000066422.4	ENST00000461821.1	ZBTB11	ZBTB11-202	2	2115	Known	Known	None	3	6
10766	39640	ENSG00000256628.3	ENST00000609682.1	ZBTB11-AS1	ZBTB11-AS1-201	1	2743	Known	Known	None	8	1
10767	39641	ENSG00000114391.12	ENST00000464595.1	RPL24	RPL24-202	5	668	Known	Known	None	35	55
10767	39642	ENSG00000114391.12	ENST00000394077.7	RPL24	RPL24-201	6	623	Known	Known	None	985	1606
10767	39643	ENSG00000114391.12	ENST00000495401.5	RPL24	RPL24-206	5	478	Known	Known	None	4	2
10767	39645	ENSG00000114391.12	ENST00000469605.1	RPL24	RPL24-203	5	799	Known	Known	None	3	10
10767	39646	ENSG00000114391.12	ENST00000470961.1	RPL24	RPL24-204	2	572	Known	Known	None	0	3
10769	39648	ENSG00000182504.10	ENST00000341893.7	CEP97	CEP97-201	11	8361	Known	Known	None	1	1
10769	39649	ENSG00000182504.10	ENST00000489172.5	CEP97	CEP97-205	8	2888	Known	Known	None	0	2
10770	39655	ENSG00000144815.15	ENST00000273347.9	NXPE3	NXPE3-201	8	3941	Known	Known	None	7	1
10770	39659	ENSG00000144815.15	ENST00000477909.5	NXPE3	NXPE3-203	7	3450	Known	Known	None	0	1
10772	39664	ENSG00000144802.11	ENST00000394054.6	NFKBIZ	NFKBIZ-203	13	3787	Known	Known	None	1	5
10772	39666	ENSG00000144802.11	ENST00000326172.9	NFKBIZ	NFKBIZ-202	12	3923	Known	Known	None	0	1
10772	39671	ENSG00000144802.11	ENST00000495089.1	NFKBIZ	NFKBIZ-210	3	877	Known	Known	None	1	1
10782	39686	ENSG00000240107.1	ENST00000478559.1	AC046144.1	AC046144.1-201	1	1853	Known	Known	None	0	1
10786	39690	ENSG00000170017.12	ENST00000306107.9	ALCAM	ALCAM-201	16	4701	Known	Known	None	4	4
10786	39691	ENSG00000170017.12	ENST00000470756.5	ALCAM	ALCAM-204	3	1770	Known	Known	None	0	1
10786	39692	ENSG00000170017.12	ENST00000472644.6	ALCAM	ALCAM-205	15	4189	Known	Known	None	5	1
10786	39697	ENSG00000170017.12	ENST00000491388.6	ALCAM	ALCAM-209	8	2845	Known	Known	None	7	12
10787	39699	ENSG00000114423.20	ENST00000394030.8	CBLB	CBLB-202	19	6749	Known	Known	None	1	0
10791	39725	ENSG00000242759.6	ENST00000479612.6	LINC00882	LINC00882-203	3	952	Known	Known	None	1	0
10805	39740	ENSG00000243701.5	ENST00000466734.5	DUBR	DUBR-202	2	2737	Known	Known	None	5	5
10811	39759	ENSG00000114439.18	ENST00000415149.6	BBX	BBX-206	17	8930	Known	Known	None	0	1
10811	39761	ENSG00000114439.18	ENST00000325805.12	BBX	BBX-201	18	3517	Known	Known	None	2	1
10811	39764	ENSG00000114439.18	ENST00000427402.5	BBX	BBX-209	8	959	Known	Known	None	1	0
10816	39813	ENSG00000196776.15	ENST00000355354.12	CD47	CD47-201	9	5225	Known	Known	None	178	318
10816	39814	ENSG00000196776.15	ENST00000471694.1	CD47	CD47-204	2	6796	Known	Known	None	2	3
10816	39817	ENSG00000196776.15	ENST00000361309.5	CD47	CD47-202	11	1285	Known	Known	None	32	51
10818	39820	ENSG00000114446.4	ENST00000264538.3	IFT57	IFT57-201	11	3203	Known	Known	None	80	110
10818	39823	ENSG00000114446.4	ENST00000465024.1	IFT57	IFT57-202	4	755	Known	Known	None	0	1
10819	39826	ENSG00000114455.13	ENST00000619531.4	HHLA2	HHLA2-211	11	2548	Known	Known	None	0	1
10822	39841	ENSG00000241634.1	ENST00000489433.1	AC069499.1	AC069499.1-201	1	509	Known	Known	None	1	1
10823	39842	ENSG00000163507.13	ENST00000295746.12	CIP2A	CIP2A-201	21	4075	Known	Known	None	1	1
10826	39855	ENSG00000198919.12	ENST00000479138.5	DZIP3	DZIP3-203	16	2076	Known	Known	None	7	6
10829	39861	ENSG00000163519.13	ENST00000295756.10	TRAT1	TRAT1-201	6	1919	Known	Known	None	0	1
10859	39930	ENSG00000153283.12	ENST00000352690.8	CD96	CD96-202	14	4516	Known	Known	None	5	4
10859	39931	ENSG00000153283.12	ENST00000283285.9	CD96	CD96-201	15	4324	Known	Known	None	1	0
10859	39932	ENSG00000153283.12	ENST00000438817.6	CD96	CD96-203	8	1565	Known	Known	None	12	9
10859	39934	ENSG00000153283.12	ENST00000494798.1	CD96	CD96-207	15	2039	Known	Known	None	0	2
10863	39939	ENSG00000177494.5	ENST00000317012.4	ZBED2	ZBED2-201	2	2311	Known	Known	None	1	1
10865	39941	ENSG00000240891.7	ENST00000636933.1	PLCXD2	PLCXD2-205	4	7710	Known	Known	None	1	0
10868	39965	ENSG00000144827.8	ENST00000491580.1	ABHD10	ABHD10-202	4	1339	Known	Known	None	3	2
10868	39966	ENSG00000144827.8	ENST00000497293.1	ABHD10	ABHD10-205	2	724	Known	Known	None	1	0
10868	39967	ENSG00000144827.8	ENST00000273359.7	ABHD10	ABHD10-201	5	2590	Known	Known	None	123	153
10868	39968	ENSG00000144827.8	ENST00000493784.1	ABHD10	ABHD10-203	3	890	Known	Known	None	1	4
10868	39969	ENSG00000144827.8	ENST00000494817.1	ABHD10	ABHD10-204	6	801	Known	Known	None	2	2
10869	39973	ENSG00000144834.13	ENST00000455401.6	TAGLN3	TAGLN3-203	4	1164	Known	Known	None	2	3
10872	39985	ENSG00000114529.12	ENST00000264848.9	C3orf52	C3orf52-201	6	2277	Known	Known	None	19	33
10873	39990	ENSG00000207940.1	ENST00000385205.1	MIR567	MIR567-201	1	98	Known	Known	None	0	1
10874	39991	ENSG00000174500.12	ENST00000308910.8	GCSAM	GCSAM-201	6	3336	Known	Known	None	93	180
10874	39992	ENSG00000174500.12	ENST00000484193.5	GCSAM	GCSAM-204	6	1036	Known	Known	None	12	23
10874	39993	ENSG00000174500.12	ENST00000470085.5	GCSAM	GCSAM-203	6	1072	Known	Known	None	7	11
10874	39994	ENSG00000174500.12	ENST00000495418.5	GCSAM	GCSAM-207	5	871	Known	Known	None	1	4
10874	39995	ENSG00000174500.12	ENST00000460387.6	GCSAM	GCSAM-202	5	623	Known	Known	None	0	2
10874	39997	ENSG00000174500.12	ENST00000487901.1	GCSAM	GCSAM-205	7	809	Known	Known	None	3	2
10875	39998	ENSG00000261488.1	ENST00000563632.1	TBILA	TBILA-201	1	1937	Known	Known	None	1	0
10880	40012	ENSG00000091972.18	ENST00000473539.5	CD200	CD200-203	7	1524	Known	Known	None	8	9
10880	40013	ENSG00000091972.18	ENST00000315711.12	CD200	CD200-201	6	2129	Known	Known	None	35	48
10880	40014	ENSG00000091972.18	ENST00000383681.7	CD200	CD200-202	5	1997	Known	Known	None	28	59
10880	40015	ENSG00000091972.18	ENST00000478595.1	CD200	CD200-204	5	2017	Known	Known	None	9	19
10882	40017	ENSG00000186265.9	ENST00000334529.9	BTLA	BTLA-201	5	3213	Known	Known	None	126	160
10882	40019	ENSG00000186265.9	ENST00000383680.4	BTLA	BTLA-202	4	726	Known	Known	None	40	56
10885	40023	ENSG00000144848.10	ENST00000283290.9	ATG3	ATG3-201	12	1570	Known	Known	None	153	224
10885	40024	ENSG00000144848.10	ENST00000402314.6	ATG3	ATG3-202	11	3010	Known	Known	None	4	0
10885	40030	ENSG00000144848.10	ENST00000465980.1	ATG3	ATG3-203	6	560	Known	Known	None	2	0
10886	40033	ENSG00000138459.8	ENST00000492406.5	SLC35A5	SLC35A5-206	7	4399	Known	Known	None	94	67
10886	40035	ENSG00000138459.8	ENST00000261034.6	SLC35A5	SLC35A5-201	8	2444	Known	Known	None	1	1
10892	40057	ENSG00000163606.10	ENST00000308611.7	CD200R1	CD200R1-202	8	2299	Known	Known	None	7	3
10893	40061	ENSG00000272844.1	ENST00000609673.1	AC074044.1	AC074044.1-201	1	707	Known	Known	None	1	0
10894	40062	ENSG00000163607.15	ENST00000383678.6	GTPBP8	GTPBP8-203	6	1360	Known	Known	None	67	70
10894	40063	ENSG00000163607.15	ENST00000383677.7	GTPBP8	GTPBP8-202	5	1787	Known	Known	None	5	9
10894	40064	ENSG00000163607.15	ENST00000295864.9	GTPBP8	GTPBP8-201	4	679	Known	Known	None	0	2
10894	40067	ENSG00000163607.15	ENST00000488781.5	GTPBP8	GTPBP8-207	5	715	Known	Known	None	2	5
10895	40070	ENSG00000163608.14	ENST00000314400.9	NEPRO	NEPRO-201	9	4992	Known	Known	None	25	33
10895	40071	ENSG00000163608.14	ENST00000383675.6	NEPRO	NEPRO-202	7	4672	Known	Known	None	0	5
10895	40072	ENSG00000163608.14	ENST00000472637.5	NEPRO	NEPRO-211	8	2179	Known	Known	None	0	7
10895	40075	ENSG00000163608.14	ENST00000474311.1	NEPRO	NEPRO-215	2	1671	Known	Known	None	0	1
10895	40076	ENSG00000163608.14	ENST00000472705.5	NEPRO	NEPRO-212	3	1212	Known	Known	None	0	2
10895	40078	ENSG00000163608.14	ENST00000473284.5	NEPRO	NEPRO-214	8	2056	Known	Known	None	28	27
10895	40079	ENSG00000163608.14	ENST00000489848.5	NEPRO	NEPRO-218	6	1576	Known	Known	None	1	2
10895	40080	ENSG00000163608.14	ENST00000462295.5	NEPRO	NEPRO-205	8	1382	Known	Known	None	3	13
10895	40086	ENSG00000163608.14	ENST00000460410.5	NEPRO	NEPRO-203	5	947	Known	Known	None	0	1
10902	40133	ENSG00000240751.1	ENST00000462549.1	AC026348.1	AC026348.1-201	1	1053	Known	Known	None	1	0
10906	40138	ENSG00000163611.11	ENST00000295872.8	SPICE1	SPICE1-201	18	5417	Known	Known	None	2	1
10907	40148	ENSG00000072858.10	ENST00000483946.1	SIDT1	SIDT1-208	3	566	Known	Known	None	2	3
10907	40156	ENSG00000072858.10	ENST00000498152.1	SIDT1	SIDT1-212	2	577	Known	Known	None	0	2
10909	40158	ENSG00000265253.1	ENST00000578505.1	MIR4446	MIR4446-201	1	67	Known	Known	None	1	2
10911	40161	ENSG00000176542.9	ENST00000316407.8	USF3	USF3-201	7	13708	Known	Known	None	0	1
10912	40164	ENSG00000121579.12	ENST00000240922.7	NAA50	NAA50-201	5	6135	Known	Known	None	102	90
10912	40166	ENSG00000121579.12	ENST00000477813.5	NAA50	NAA50-203	4	1945	Known	Known	None	0	1
10912	40171	ENSG00000121579.12	ENST00000493900.5	NAA50	NAA50-207	5	962	Known	Known	None	37	39
10913	40175	ENSG00000239280.1	ENST00000496068.1	AC108693.1	AC108693.1-201	1	432	Known	Known	None	0	1
10915	40177	ENSG00000114573.9	ENST00000273398.7	ATP6V1A	ATP6V1A-201	15	4591	Known	Known	None	121	143
10915	40179	ENSG00000114573.9	ENST00000470455.5	ATP6V1A	ATP6V1A-204	16	2266	Known	Known	None	0	1
10916	40184	ENSG00000178075.19	ENST00000358160.8	GRAMD1C	GRAMD1C-201	18	4177	Known	Known	None	2	0
10925	40220	ENSG00000151576.10	ENST00000485050.5	QTRT2	QTRT2-212	9	3844	Known	Known	None	5	8
10925	40221	ENSG00000151576.10	ENST00000281273.8	QTRT2	QTRT2-201	10	4023	Known	Known	None	1	6
10925	40232	ENSG00000151576.10	ENST00000483272.1	QTRT2	QTRT2-211	3	575	Known	Known	None	1	2
10931	40252	ENSG00000181847.11	ENST00000496848.1	TIGIT	TIGIT-207	2	250	Known	Known	None	1	1
10932	40253	ENSG00000259976.3	ENST00000570269.2	AC093010.3	AC093010.3-201	1	15214	Known	Known	None	1	1
10955	40314	ENSG00000274732.1	ENST00000617252.1	RF01884	RF01884.1-201	1	152	Known	Known	None	1	0
10970	40349	ENSG00000121578.12	ENST00000483209.5	B4GALT4	B4GALT4-216	8	2494	Known	Known	None	3	4
10970	40352	ENSG00000121578.12	ENST00000359213.7	B4GALT4	B4GALT4-201	9	2385	Known	Known	None	16	24
10970	40353	ENSG00000121578.12	ENST00000393765.6	B4GALT4	B4GALT4-202	8	2459	Known	Known	None	68	85
10973	40372	ENSG00000242829.1	ENST00000475397.1	RPS26P21	RPS26P21-201	1	348	Known	Known	None	3	0
10976	40377	ENSG00000176142.12	ENST00000319172.9	TMEM39A	TMEM39A-201	9	4369	Known	Known	None	40	60
10976	40382	ENSG00000176142.12	ENST00000468676.5	TMEM39A	TMEM39A-205	5	935	Known	Known	None	0	2
10977	40387	ENSG00000163389.11	ENST00000295588.8	POGLUT1	POGLUT1-201	11	3533	Known	Known	None	148	226
10977	40390	ENSG00000163389.11	ENST00000486607.5	POGLUT1	POGLUT1-207	11	1420	Known	Known	None	0	4
10977	40391	ENSG00000163389.11	ENST00000390401.2	POGLUT1	POGLUT1-202	3	731	Known	Known	None	2	0
10977	40392	ENSG00000163389.11	ENST00000647766.1	POGLUT1	POGLUT1-209	12	2888	Known	Known	None	0	1
10977	40395	ENSG00000163389.11	ENST00000473648.1	POGLUT1	POGLUT1-204	3	3598	Known	Known	None	2	0
10979	40397	ENSG00000113845.9	ENST00000494664.5	TIMMDC1	TIMMDC1-208	7	2394	Known	Known	None	157	268
10979	40398	ENSG00000113845.9	ENST00000493694.1	TIMMDC1	TIMMDC1-207	3	710	Known	Known	None	1	2
10979	40401	ENSG00000113845.9	ENST00000492164.5	TIMMDC1	TIMMDC1-206	6	725	Known	Known	None	1	1
10980	40406	ENSG00000121594.11	ENST00000264246.7	CD80	CD80-201	7	2725	Known	Known	None	26	32
10980	40407	ENSG00000121594.11	ENST00000478182.5	CD80	CD80-204	6	1491	Known	Known	None	44	47
10982	40411	ENSG00000144843.11	ENST00000478399.5	ADPRH	ADPRH-204	4	4546	Known	Known	None	21	10
10982	40413	ENSG00000144843.11	ENST00000471850.1	ADPRH	ADPRH-203	3	1499	Known	Known	None	2	1
10982	40415	ENSG00000144843.11	ENST00000478927.5	ADPRH	ADPRH-205	4	1501	Known	Known	None	27	26
10982	40416	ENSG00000144843.11	ENST00000357003.7	ADPRH	ADPRH-201	5	3439	Known	Known	None	10	7
10982	40417	ENSG00000144843.11	ENST00000465513.1	ADPRH	ADPRH-202	3	1365	Known	Known	None	1	12
10983	40418	ENSG00000144837.8	ENST00000273371.8	PLA1A	PLA1A-201	11	1786	Known	Known	None	60	70
10983	40419	ENSG00000144837.8	ENST00000488919.5	PLA1A	PLA1A-204	10	1456	Known	Known	None	6	9
10983	40420	ENSG00000144837.8	ENST00000495992.5	PLA1A	PLA1A-206	11	1695	Known	Known	None	0	1
10986	40436	ENSG00000138495.6	ENST00000261070.6	COX17	COX17-201	3	684	Known	Known	None	104	179
10986	40438	ENSG00000138495.6	ENST00000484810.5	COX17	COX17-203	4	471	Known	Known	None	4	6
10986	40439	ENSG00000138495.6	ENST00000497997.1	COX17	COX17-207	2	565	Known	Known	None	0	1
10986	40440	ENSG00000138495.6	ENST00000497116.1	COX17	COX17-206	3	660	Known	Known	None	4	4
10992	40467	ENSG00000082701.15	ENST00000264235.12	GSK3B	GSK3B-201	11	7711	Known	Known	None	5	2
10992	40468	ENSG00000082701.15	ENST00000316626.5	GSK3B	GSK3B-202	12	1636	Known	Known	None	1	0
10995	40475	ENSG00000242622.1	ENST00000469070.1	AC092910.3	AC092910.3-202	2	982	Known	Known	None	0	2
11001	40486	ENSG00000163428.3	ENST00000295628.3	LRRC58	LRRC58-201	4	7903	Known	Known	None	8	2
11009	40506	ENSG00000065518.7	ENST00000184266.2	NDUFB4	NDUFB4-201	3	671	Known	Known	None	179	259
11009	40507	ENSG00000065518.7	ENST00000485064.1	NDUFB4	NDUFB4-203	2	1426	Known	Known	None	2	2
11009	40510	ENSG00000065518.7	ENST00000491335.1	NDUFB4	NDUFB4-204	3	558	Known	Known	None	0	3
11009	40511	ENSG00000065518.7	ENST00000496588.1	NDUFB4	NDUFB4-206	2	425	Known	Known	None	1	1
11011	40522	ENSG00000144840.9	ENST00000273375.7	RABL3	RABL3-201	8	3883	Known	Known	None	88	144
11011	40528	ENSG00000144840.9	ENST00000491398.5	RABL3	RABL3-208	9	1007	Known	Known	None	1	6
11011	40529	ENSG00000144840.9	ENST00000483733.1	RABL3	RABL3-206	7	760	Known	Known	None	2	4
11014	40535	ENSG00000153767.9	ENST00000283875.5	GTF2E1	GTF2E1-201	5	3012	Known	Known	None	64	55
11014	40537	ENSG00000153767.9	ENST00000497393.1	GTF2E1	GTF2E1-205	2	567	Known	Known	None	2	3
11023	40556	ENSG00000242445.1	ENST00000486538.1	RPL7AP11	RPL7AP11-201	1	799	Known	Known	None	0	1
11026	40559	ENSG00000180353.10	ENST00000314583.7	HCLS1	HCLS1-201	14	2000	Known	Known	None	641	396
11026	40560	ENSG00000180353.10	ENST00000473883.5	HCLS1	HCLS1-205	9	2710	Known	Known	None	1	0
11026	40561	ENSG00000180353.10	ENST00000428394.6	HCLS1	HCLS1-202	13	1560	Known	Known	None	0	1
11026	40565	ENSG00000180353.10	ENST00000481314.5	HCLS1	HCLS1-207	5	1069	Known	Known	None	9	11
11026	40569	ENSG00000180353.10	ENST00000491824.1	HCLS1	HCLS1-210	3	646	Known	Known	None	10	3
11026	40570	ENSG00000180353.10	ENST00000479994.1	HCLS1	HCLS1-206	2	450	Known	Known	None	1	0
11028	40572	ENSG00000222057.1	ENST00000410125.1	RNU4-62P	RNU4-62P-201	1	130	Known	Known	None	0	1
11029	40578	ENSG00000173230.15	ENST00000494517.5	GOLGB1	GOLGB1-208	12	4959	Known	Known	None	25	17
11030	40582	ENSG00000173226.16	ENST00000310864.10	IQCB1	IQCB1-201	15	2594	Known	Known	None	231	332
11030	40583	ENSG00000173226.16	ENST00000349820.10	IQCB1	IQCB1-202	12	1919	Known	Known	None	22	28
11030	40584	ENSG00000173226.16	ENST00000393650.7	IQCB1	IQCB1-203	14	2253	Known	Known	None	1	0
11030	40588	ENSG00000173226.16	ENST00000471726.1	IQCB1	IQCB1-206	2	571	Known	Known	None	5	3
11031	40589	ENSG00000145088.8	ENST00000490434.5	EAF2	EAF2-204	5	829	Known	Known	None	5	8
11031	40591	ENSG00000145088.8	ENST00000273668.6	EAF2	EAF2-201	6	992	Known	Known	None	226	436
11033	40601	ENSG00000145103.13	ENST00000273691.7	ILDR1	ILDR1-201	7	2659	Known	Known	None	1	1
11033	40602	ENSG00000145103.13	ENST00000344209.10	ILDR1	ILDR1-202	8	2855	Known	Known	None	5	1
11035	40608	ENSG00000114013.15	ENST00000469710.5	CD86	CD86-204	6	1604	Known	Known	None	0	3
11035	40610	ENSG00000114013.15	ENST00000330540.6	CD86	CD86-202	7	2708	Known	Known	None	42	41
11035	40613	ENSG00000114013.15	ENST00000264468.9	CD86	CD86-201	6	2634	Known	Known	None	1	1
11035	40614	ENSG00000114013.15	ENST00000482356.5	CD86	CD86-207	4	567	Known	Known	None	0	1
11035	40615	ENSG00000114013.15	ENST00000393627.6	CD86	CD86-203	7	1405	Known	Known	None	83	137
11038	40624	ENSG00000121552.3	ENST00000264474.3	CSTA	CSTA-201	3	751	Known	Known	None	10	11
11039	40626	ENSG00000160124.9	ENST00000291458.9	CCDC58	CCDC58-201	5	720	Known	Known	None	8	9
11039	40632	ENSG00000160124.9	ENST00000498466.1	CCDC58	CCDC58-207	3	683	Known	Known	None	1	4
11040	40633	ENSG00000114023.15	ENST00000232125.9	FAM162A	FAM162A-201	6	801	Known	Known	None	3	5
11040	40634	ENSG00000114023.15	ENST00000477892.5	FAM162A	FAM162A-203	5	3052	Known	Known	None	204	291
11040	40635	ENSG00000114023.15	ENST00000469967.1	FAM162A	FAM162A-202	4	1015	Known	Known	None	0	1
11041	40636	ENSG00000196981.3	ENST00000330689.5	WDR5B	WDR5B-201	1	3720	Known	Known	None	8	13
11043	40642	ENSG00000242531.1	ENST00000472671.1	AC083798.1	AC083798.1-201	1	131	Known	Known	None	0	1
11044	40643	ENSG00000114030.12	ENST00000344337.10	KPNA1	KPNA1-201	14	6830	Known	Known	None	301	290
11044	40647	ENSG00000114030.12	ENST00000494339.5	KPNA1	KPNA1-210	15	1923	Known	Known	None	4	2
11046	40654	ENSG00000138496.16	ENST00000477522.6	PARP9	PARP9-205	11	3128	Known	Known	None	11	15
11046	40655	ENSG00000138496.16	ENST00000492382.5	PARP9	PARP9-207	9	1837	Known	Known	None	0	1
11046	40656	ENSG00000138496.16	ENST00000360356.6	PARP9	PARP9-201	11	3198	Known	Known	None	3	2
11046	40658	ENSG00000138496.16	ENST00000471785.5	PARP9	PARP9-204	11	3040	Known	Known	None	1	1
11046	40659	ENSG00000138496.16	ENST00000462315.5	PARP9	PARP9-202	10	6769	Known	Known	None	1	3
11047	40661	ENSG00000163840.9	ENST00000296161.8	DTX3L	DTX3L-201	5	5868	Known	Known	None	5	13
11048	40663	ENSG00000173200.12	ENST00000464300.6	PARP15	PARP15-202	12	2156	Known	Known	None	7	4
11048	40664	ENSG00000173200.12	ENST00000483793.5	PARP15	PARP15-205	9	4439	Known	Known	None	2	4
11048	40667	ENSG00000173200.12	ENST00000493645.1	PARP15	PARP15-206	7	1311	Known	Known	None	3	3
11049	40669	ENSG00000243918.1	ENST00000464704.1	EIF4BP8	EIF4BP8-201	1	1826	Known	Known	None	1	0
11051	40678	ENSG00000169087.10	ENST00000306103.2	HSPBAP1	HSPBAP1-201	8	1953	Known	Known	None	17	29
11051	40680	ENSG00000169087.10	ENST00000467643.5	HSPBAP1	HSPBAP1-204	6	838	Known	Known	None	2	1
11052	40683	ENSG00000138463.8	ENST00000261038.5	DIRC2	DIRC2-201	9	3596	Known	Known	None	1	0
11055	40701	ENSG00000065485.19	ENST00000316218.11	PDIA5	PDIA5-201	17	1799	Known	Known	None	12	16
11057	40711	ENSG00000121542.11	ENST00000492595.5	SEC22A	SEC22A-210	7	972	Known	Known	None	57	91
11057	40718	ENSG00000121542.11	ENST00000309934.4	SEC22A	SEC22A-201	6	4228	Known	Known	None	3	7
11067	40766	ENSG00000175455.14	ENST00000488653.6	CCDC14	CCDC14-220	12	4156	Known	Known	None	2	1
11067	40770	ENSG00000175455.14	ENST00000489746.5	CCDC14	CCDC14-221	9	6476	Known	Known	None	1	0
11067	40773	ENSG00000175455.14	ENST00000409697.7	CCDC14	CCDC14-203	13	2962	Known	Known	None	3	5
11067	40777	ENSG00000175455.14	ENST00000485949.5	CCDC14	CCDC14-218	3	439	Known	Known	None	1	0
11075	40824	ENSG00000114491.13	ENST00000232607.6	UMPS	UMPS-201	6	6738	Known	Known	None	327	533
11075	40825	ENSG00000114491.13	ENST00000462091.5	UMPS	UMPS-203	5	2001	Known	Known	None	17	25
11075	40827	ENSG00000114491.13	ENST00000467167.5	UMPS	UMPS-204	7	2242	Known	Known	None	11	12
11075	40829	ENSG00000114491.13	ENST00000497791.5	UMPS	UMPS-209	3	1691	Known	Known	None	1	0
11075	40831	ENSG00000114491.13	ENST00000479719.5	UMPS	UMPS-206	6	2340	Known	Known	None	2	3
11078	40837	ENSG00000082781.11	ENST00000296181.8	ITGB5	ITGB5-201	15	4372	Known	Known	None	1	0
11078	40838	ENSG00000082781.11	ENST00000460797.5	ITGB5	ITGB5-202	4	2228	Known	Known	None	1	0
11083	40854	ENSG00000173702.7	ENST00000616727.4	MUC13	MUC13-205	12	2879	Known	Known	None	4	3
11089	40885	ENSG00000163848.19	ENST00000360647.8	ZNF148	ZNF148-201	9	9651	Known	Known	None	15	20
11089	40887	ENSG00000163848.19	ENST00000484491.5	ZNF148	ZNF148-205	9	2952	Known	Known	None	3	4
11089	40889	ENSG00000163848.19	ENST00000485866.5	ZNF148	ZNF148-206	10	2960	Known	Known	None	5	5
11093	40898	ENSG00000114520.10	ENST00000251775.8	SNX4	SNX4-201	14	2513	Known	Known	None	289	346
11093	40899	ENSG00000114520.10	ENST00000471751.5	SNX4	SNX4-203	13	1308	Known	Known	None	1	0
11095	40904	ENSG00000252965.1	ENST00000517156.1	RF00019	RF00019.719-201	1	106	Known	Known	None	0	1
11096	40905	ENSG00000144909.7	ENST00000296220.5	OSBPL11	OSBPL11-201	13	4191	Known	Known	None	3	8
11115	40947	ENSG00000171084.15	ENST00000467239.5	FAM86JP	FAM86JP-201	5	1910	Known	Known	None	1	1
11119	40964	ENSG00000114544.16	ENST00000360370.8	SLC41A3	SLC41A3-203	11	2169	Known	Known	None	19	3
11119	40968	ENSG00000114544.16	ENST00000506102.5	SLC41A3	SLC41A3-208	6	2351	Known	Known	None	3	5
11119	40969	ENSG00000114544.16	ENST00000512557.5	SLC41A3	SLC41A3-216	7	3828	Known	Known	None	2	3
11119	40970	ENSG00000114544.16	ENST00000315891.10	SLC41A3	SLC41A3-201	12	1797	Known	Known	None	6	2
11141	41052	ENSG00000159685.10	ENST00000290913.7	CHCHD6	CHCHD6-201	8	1006	Known	Known	None	13	14
11146	41067	ENSG00000212556.1	ENST00000391254.1	RF00019	RF00019.588-201	1	102	Known	Known	None	0	1
11155	41081	ENSG00000163870.15	ENST00000450633.6	TPRA1	TPRA1-204	10	1865	Known	Known	None	1	0
11158	41094	ENSG00000073111.13	ENST00000265056.11	MCM2	MCM2-201	16	3622	Known	Known	None	538	178
11158	41095	ENSG00000073111.13	ENST00000474964.5	MCM2	MCM2-206	16	2847	Known	Known	None	5	1
11158	41102	ENSG00000073111.13	ENST00000468414.1	MCM2	MCM2-202	5	1076	Known	Known	None	4	3
11162	41120	ENSG00000074416.14	ENST00000265052.9	MGLL	MGLL-201	8	4642	Known	Known	None	38	24
11162	41121	ENSG00000074416.14	ENST00000453507.6	MGLL	MGLL-205	7	4552	Known	Known	None	4	1
11162	41122	ENSG00000074416.14	ENST00000398104.5	MGLL	MGLL-203	8	4235	Known	Known	None	126	62
11162	41125	ENSG00000074416.14	ENST00000476682.1	MGLL	MGLL-208	3	3999	Known	Known	None	1	0
11162	41127	ENSG00000074416.14	ENST00000398101.7	MGLL	MGLL-202	6	1414	Known	Known	None	111	128
11165	41144	ENSG00000058262.9	ENST00000243253.7	SEC61A1	SEC61A1-201	12	3635	Known	Known	None	60	28
11165	41149	ENSG00000058262.9	ENST00000498837.1	SEC61A1	SEC61A1-207	2	555	Known	Known	None	2	2
11166	41153	ENSG00000175792.11	ENST00000322623.9	RUVBL1	RUVBL1-201	11	1761	Known	Known	None	413	461
11166	41154	ENSG00000175792.11	ENST00000582176.1	RUVBL1	RUVBL1-207	1	4062	Known	Known	None	0	2
11170	41161	ENSG00000132394.10	ENST00000254730.10	EEFSEC	EEFSEC-201	7	2232	Known	Known	None	3	0
11178	41181	ENSG00000163902.11	ENST00000296255.7	RPN1	RPN1-201	10	2314	Known	Known	None	144	97
11182	41192	ENSG00000075785.12	ENST00000265062.7	RAB7A	RAB7A-201	6	2244	Known	Known	None	22	32
11182	41194	ENSG00000075785.12	ENST00000491681.1	RAB7A	RAB7A-207	3	552	Known	Known	None	1	3
11184	41201	ENSG00000242992.3	ENST00000480365.1	FTH1P4	FTH1P4-201	1	553	Known	Known	None	1	0
11186	41203	ENSG00000239483.1	ENST00000472521.1	RPS15AP16	RPS15AP16-201	1	361	Known	Known	None	1	0
11193	41213	ENSG00000177646.18	ENST00000308982.11	ACAD9	ACAD9-201	18	2454	Known	Known	None	188	157
11193	41216	ENSG00000177646.18	ENST00000511227.5	ACAD9	ACAD9-206	18	2431	Known	Known	None	22	13
11199	41237	ENSG00000172780.16	ENST00000315150.9	RAB43	RAB43-201	3	4467	Known	Known	None	5	1
11200	41245	ENSG00000261796.1	ENST00000418265.1	ISY1-RAB43	ISY1-RAB43-201	13	4868	Known	Known	None	0	1
11202	41247	ENSG00000240682.9	ENST00000393295.7	ISY1	ISY1-203	11	3842	Known	Known	None	175	193
11202	41249	ENSG00000240682.9	ENST00000273541.12	ISY1	ISY1-201	12	1704	Known	Known	None	1	6
11202	41250	ENSG00000240682.9	ENST00000471306.1	ISY1	ISY1-204	2	552	Known	Known	None	0	1
11202	41252	ENSG00000240682.9	ENST00000393292.7	ISY1	ISY1-202	11	988	Known	Known	None	7	3
11204	41255	ENSG00000169714.16	ENST00000502976.5	CNBP	CNBP-207	5	1626	Known	Known	None	805	1212
11204	41256	ENSG00000169714.16	ENST00000422453.6	CNBP	CNBP-201	5	1664	Known	Known	None	686	1136
11204	41257	ENSG00000169714.16	ENST00000451728.6	CNBP	CNBP-204	5	1641	Known	Known	None	232	414
11204	41258	ENSG00000169714.16	ENST00000446936.6	CNBP	CNBP-203	5	1623	Known	Known	None	18	22
11204	41259	ENSG00000169714.16	ENST00000500450.6	CNBP	CNBP-205	5	1516	Known	Known	None	4	3
11204	41260	ENSG00000169714.16	ENST00000504813.5	CNBP	CNBP-208	5	1549	Known	Known	None	66	111
11204	41261	ENSG00000169714.16	ENST00000441626.6	CNBP	CNBP-202	5	1040	Known	Known	None	12	21
11204	41262	ENSG00000169714.16	ENST00000502372.1	CNBP	CNBP-206	4	1026	Known	Known	None	4	7
11206	41266	ENSG00000181789.14	ENST00000314797.10	COPG1	COPG1-201	24	3078	Known	Known	None	266	242
11208	41277	ENSG00000183624.13	ENST00000509042.5	HMCES	HMCES-205	6	948	Known	Known	None	3	0
11208	41278	ENSG00000183624.13	ENST00000383463.8	HMCES	HMCES-201	7	2515	Known	Known	None	168	181
11208	41279	ENSG00000183624.13	ENST00000417226.6	HMCES	HMCES-203	6	1490	Known	Known	None	22	24
11208	41281	ENSG00000183624.13	ENST00000502878.6	HMCES	HMCES-204	7	1952	Known	Known	None	3	2
11208	41282	ENSG00000183624.13	ENST00000389735.7	HMCES	HMCES-202	7	1763	Known	Known	None	1	0
11209	41285	ENSG00000184897.5	ENST00000333762.5	H1FX	H1FX-201	1	1507	Known	Known	None	1	0
11218	41308	ENSG00000129071.9	ENST00000429544.6	MBD4	MBD4-203	8	2478	Known	Known	None	39	57
11218	41309	ENSG00000129071.9	ENST00000249910.5	MBD4	MBD4-201	8	2470	Known	Known	None	20	26
11218	41311	ENSG00000129071.9	ENST00000503197.5	MBD4	MBD4-204	8	2099	Known	Known	None	0	1
11218	41313	ENSG00000129071.9	ENST00000507208.1	MBD4	MBD4-206	7	2194	Known	Known	None	1	2
11218	41317	ENSG00000129071.9	ENST00000505883.1	MBD4	MBD4-205	3	613	Known	Known	None	1	1
11219	41320	ENSG00000163913.11	ENST00000347300.6	IFT122	IFT122-202	29	3841	Known	Known	None	10	1
11219	41326	ENSG00000163913.11	ENST00000348417.6	IFT122	IFT122-203	30	3877	Known	Known	None	0	1
11229	41390	ENSG00000271270.6	ENST00000605830.6	TMCC1-AS1	TMCC1-AS1-204	3	3556	Known	Known	None	1	3
11252	41443	ENSG00000017260.19	ENST00000505330.5	ATP2C1	ATP2C1-210	27	4888	Known	Known	None	23	21
11252	41445	ENSG00000017260.19	ENST00000507488.6	ATP2C1	ATP2C1-212	28	3579	Known	Known	None	13	5
11252	41447	ENSG00000017260.19	ENST00000510168.5	ATP2C1	ATP2C1-218	28	5067	Known	Known	None	0	1
11252	41448	ENSG00000017260.19	ENST00000508532.5	ATP2C1	ATP2C1-214	28	4969	Known	Known	None	7	3
11252	41450	ENSG00000017260.19	ENST00000504948.5	ATP2C1	ATP2C1-208	27	4714	Known	Known	None	7	4
11252	41451	ENSG00000017260.19	ENST00000513801.5	ATP2C1	ATP2C1-221	28	3439	Known	Known	None	2	5
11252	41462	ENSG00000017260.19	ENST00000514654.5	ATP2C1	ATP2C1-222	16	4730	Known	Known	None	1	1
11253	41467	ENSG00000284095.1	ENST00000638462.1	AC055733.4	AC055733.4-201	1	1354	Known	Known	None	1	1
11258	41474	ENSG00000034533.11	ENST00000264992.7	ASTE1	ASTE1-201	6	2664	Known	Known	None	29	56
11258	41475	ENSG00000034533.11	ENST00000507978.5	ASTE1	ASTE1-206	7	2669	Known	Known	None	1	1
11258	41479	ENSG00000034533.11	ENST00000504725.1	ASTE1	ASTE1-202	2	569	Known	Known	None	0	1
11258	41480	ENSG00000034533.11	ENST00000509060.1	ASTE1	ASTE1-207	3	589	Known	Known	None	2	0
11264	41510	ENSG00000198585.11	ENST00000521288.1	NUDT16	NUDT16-202	3	6108	Known	Known	None	24	10
11264	41511	ENSG00000198585.11	ENST00000502852.1	NUDT16	NUDT16-201	2	1552	Known	Known	None	6	4
11265	41512	ENSG00000261167.1	ENST00000565095.1	AC107027.3	AC107027.3-201	1	3473	Known	Known	None	0	2
11266	41513	ENSG00000114686.8	ENST00000264995.7	MRPL3	MRPL3-201	10	1706	Known	Known	None	655	1097
11266	41514	ENSG00000114686.8	ENST00000511168.5	MRPL3	MRPL3-209	10	1377	Known	Known	None	7	8
11266	41516	ENSG00000114686.8	ENST00000425847.6	MRPL3	MRPL3-202	11	1457	Known	Known	None	2	9
11266	41521	ENSG00000114686.8	ENST00000510923.5	MRPL3	MRPL3-208	4	813	Known	Known	None	5	7
11270	41526	ENSG00000196353.11	ENST00000514439.1	CPNE4	CPNE4-211	2	2312	Known	Known	None	1	1
11270	41527	ENSG00000196353.11	ENST00000429747.5	CPNE4	CPNE4-201	16	4184	Known	Known	None	8	2
11275	41544	ENSG00000014257.15	ENST00000336375.9	ACPP	ACPP-201	10	3125	Known	Known	None	2	0
11275	41547	ENSG00000014257.15	ENST00000351273.11	ACPP	ACPP-202	11	1783	Known	Known	None	2	1
11278	41557	ENSG00000138246.16	ENST00000486798.5	DNAJC13	DNAJC13-205	20	2306	Known	Known	None	1	0
11279	41564	ENSG00000240303.7	ENST00000496418.5	ACAD11	ACAD11-208	19	3684	Known	Known	None	1	0
11279	41565	ENSG00000240303.7	ENST00000264990.10	ACAD11	ACAD11-201	20	4142	Known	Known	None	9	9
11279	41572	ENSG00000240303.7	ENST00000481970.2	ACAD11	ACAD11-204	11	1891	Known	Known	None	0	1
11283	41580	ENSG00000081307.12	ENST00000356232.8	UBA5	UBA5-202	12	3705	Known	Known	None	21	26
11283	41586	ENSG00000081307.12	ENST00000494238.6	UBA5	UBA5-213	12	2997	Known	Known	None	0	2
11296	41632	ENSG00000091527.15	ENST00000264993.7	CDV3	CDV3-201	5	3307	Known	Known	None	1	0
11296	41633	ENSG00000091527.15	ENST00000431519.6	CDV3	CDV3-203	5	955	Known	Known	None	1	0
11296	41635	ENSG00000091527.15	ENST00000508481.5	CDV3	CDV3-207	5	661	Known	Known	None	1	0
11296	41636	ENSG00000091527.15	ENST00000420115.6	CDV3	CDV3-202	5	3621	Known	Known	None	0	1
11303	41675	ENSG00000144867.11	ENST00000481356.1	SRPRB	SRPRB-203	4	1487	Known	Known	None	1	1
11303	41676	ENSG00000144867.11	ENST00000466636.1	SRPRB	SRPRB-202	5	917	Known	Known	None	1	0
11308	41698	ENSG00000163785.12	ENST00000473208.5	RYK	RYK-203	5	5270	Known	Known	None	2	5
11318	41726	ENSG00000129055.12	ENST00000510994.5	ANAPC13	ANAPC13-204	3	1840	Known	Known	None	73	79
11318	41727	ENSG00000129055.12	ENST00000354910.9	ANAPC13	ANAPC13-201	3	1209	Known	Known	None	78	124
11318	41728	ENSG00000129055.12	ENST00000514612.5	ANAPC13	ANAPC13-206	3	1420	Known	Known	None	3	7
11318	41730	ENSG00000129055.12	ENST00000508755.1	ANAPC13	ANAPC13-203	2	686	Known	Known	None	0	4
11319	41733	ENSG00000182923.17	ENST00000332047.9	CEP63	CEP63-201	12	2056	Known	Known	None	8	9
11319	41734	ENSG00000182923.17	ENST00000354446.7	CEP63	CEP63-203	12	1835	Known	Known	None	2	2
11319	41739	ENSG00000182923.17	ENST00000383229.7	CEP63	CEP63-204	13	2028	Known	Known	None	0	4
11319	41742	ENSG00000182923.17	ENST00000606977.5	CEP63	CEP63-215	15	2800	Known	Known	None	1	0
11321	41755	ENSG00000154928.17	ENST00000398015.7	EPHB1	EPHB1-201	16	4672	Known	Known	None	10	2
11331	41783	ENSG00000174579.3	ENST00000309993.2	MSL2	MSL2-201	2	4692	Known	Known	None	1	0
11334	41790	ENSG00000114054.13	ENST00000251654.8	PCCB	PCCB-201	15	1833	Known	Known	None	565	662
11334	41791	ENSG00000114054.13	ENST00000490504.5	PCCB	PCCB-218	13	1613	Known	Known	None	2	1
11334	41792	ENSG00000114054.13	ENST00000483687.5	PCCB	PCCB-216	14	1727	Known	Known	None	1	1
11334	41793	ENSG00000114054.13	ENST00000468777.5	PCCB	PCCB-208	16	1877	Known	Known	None	1	2
11334	41794	ENSG00000114054.13	ENST00000462637.5	PCCB	PCCB-204	14	1715	Known	Known	None	1	1
11334	41795	ENSG00000114054.13	ENST00000466072.5	PCCB	PCCB-207	16	1844	Known	Known	None	4	6
11334	41796	ENSG00000114054.13	ENST00000484181.5	PCCB	PCCB-217	14	1683	Known	Known	None	0	2
11334	41798	ENSG00000114054.13	ENST00000471595.5	PCCB	PCCB-210	16	6090	Known	Known	None	2	3
11334	41799	ENSG00000114054.13	ENST00000469217.5	PCCB	PCCB-209	16	1841	Known	Known	None	0	2
11335	41818	ENSG00000118007.12	ENST00000480733.1	STAG1	STAG1-206	8	1304	Known	Known	None	1	2
11342	41826	ENSG00000168917.8	ENST00000446465.2	SLC35G2	SLC35G2-202	2	2060	Known	Known	None	4	2
11342	41827	ENSG00000168917.8	ENST00000393079.3	SLC35G2	SLC35G2-201	2	1577	Known	Known	None	4	9
11344	41829	ENSG00000239213.5	ENST00000461864.5	NCK1-DT	NCK1-DT-201	3	1194	Known	Known	None	1	6
11344	41830	ENSG00000239213.5	ENST00000474250.5	NCK1-DT	NCK1-DT-203	4	827	Known	Known	None	0	1
11344	41831	ENSG00000239213.5	ENST00000470236.1	NCK1-DT	NCK1-DT-202	3	612	Known	Known	None	1	1
11345	41832	ENSG00000158092.6	ENST00000288986.6	NCK1	NCK1-201	4	1937	Known	Known	None	72	116
11345	41833	ENSG00000158092.6	ENST00000481752.5	NCK1	NCK1-207	4	1971	Known	Known	None	22	32
11345	41837	ENSG00000158092.6	ENST00000460960.1	NCK1	NCK1-202	2	577	Known	Known	None	0	1
11345	41838	ENSG00000158092.6	ENST00000478862.1	NCK1	NCK1-206	2	794	Known	Known	None	3	1
11345	41841	ENSG00000158092.6	ENST00000469404.1	NCK1	NCK1-204	3	2403	Known	Known	None	20	35
11361	41876	ENSG00000138231.12	ENST00000260803.8	DBR1	DBR1-201	8	2666	Known	Known	None	80	88
11361	41879	ENSG00000138231.12	ENST00000463982.2	DBR1	DBR1-203	4	623	Known	Known	None	0	1
11362	41880	ENSG00000114098.17	ENST00000538260.5	ARMC8	ARMC8-223	21	4728	Known	Known	None	3	8
11362	41881	ENSG00000114098.17	ENST00000481646.5	ARMC8	ARMC8-217	23	3043	Known	Known	None	63	68
11362	41882	ENSG00000114098.17	ENST00000469044.5	ARMC8	ARMC8-210	22	4790	Known	Known	None	99	141
11362	41883	ENSG00000114098.17	ENST00000491704.5	ARMC8	ARMC8-221	22	2777	Known	Known	None	20	21
11362	41886	ENSG00000114098.17	ENST00000358441.6	ARMC8	ARMC8-201	13	3181	Known	Known	None	4	6
11362	41887	ENSG00000114098.17	ENST00000489213.5	ARMC8	ARMC8-220	11	1714	Known	Known	None	2	11
11362	41888	ENSG00000114098.17	ENST00000461822.5	ARMC8	ARMC8-204	21	2221	Known	Known	None	8	7
11362	41889	ENSG00000114098.17	ENST00000485396.5	ARMC8	ARMC8-218	20	1920	Known	Known	None	1	1
11362	41890	ENSG00000114098.17	ENST00000471453.5	ARMC8	ARMC8-215	13	2910	Known	Known	None	18	33
11362	41891	ENSG00000114098.17	ENST00000470821.5	ARMC8	ARMC8-213	12	1656	Known	Known	None	29	44
11367	41932	ENSG00000114107.8	ENST00000264982.7	CEP70	CEP70-201	18	2732	Known	Known	None	28	38
11367	41933	ENSG00000114107.8	ENST00000489254.5	CEP70	CEP70-213	14	1811	Known	Known	None	1	3
11367	41934	ENSG00000114107.8	ENST00000484888.5	CEP70	CEP70-211	18	1993	Known	Known	None	12	17
11367	41935	ENSG00000114107.8	ENST00000474781.5	CEP70	CEP70-208	18	2028	Known	Known	None	2	1
11367	41937	ENSG00000114107.8	ENST00000481834.5	CEP70	CEP70-210	16	2037	Known	Known	None	10	7
11367	41941	ENSG00000114107.8	ENST00000464035.5	CEP70	CEP70-205	6	1054	Known	Known	None	1	0
11368	41945	ENSG00000158234.12	ENST00000470889.5	FAIM	FAIM-207	5	3161	Known	Known	None	1	0
11368	41946	ENSG00000158234.12	ENST00000338446.8	FAIM	FAIM-201	6	1622	Known	Known	None	4	5
11368	41948	ENSG00000158234.12	ENST00000393035.6	FAIM	FAIM-204	5	946	Known	Known	None	77	142
11368	41950	ENSG00000158234.12	ENST00000393034.6	FAIM	FAIM-203	5	927	Known	Known	None	4	8
11373	41971	ENSG00000241429.1	ENST00000495704.1	EEF1A1P25	EEF1A1P25-201	1	1267	Known	Known	None	1	1
11379	41985	ENSG00000175110.11	ENST00000310776.8	MRPS22	MRPS22-201	8	1120	Known	Known	None	188	279
11379	41987	ENSG00000175110.11	ENST00000465056.5	MRPS22	MRPS22-202	8	1099	Known	Known	None	36	53
11379	41988	ENSG00000175110.11	ENST00000480938.5	MRPS22	MRPS22-207	7	1774	Known	Known	None	3	2
11379	41992	ENSG00000175110.11	ENST00000478464.5	MRPS22	MRPS22-205	8	1065	Known	Known	None	0	6
11387	42004	ENSG00000184432.9	ENST00000333188.9	COPB2	COPB2-201	22	3360	Known	Known	None	1042	1027
11387	42005	ENSG00000184432.9	ENST00000507777.5	COPB2	COPB2-205	22	3034	Known	Known	None	4	1
11387	42008	ENSG00000184432.9	ENST00000510181.5	COPB2	COPB2-206	7	1037	Known	Known	None	1	4
11388	42016	ENSG00000283418.1	ENST00000637379.1	RF00026	RF00026.105-201	1	88	Known	Known	None	0	1
11393	42030	ENSG00000114115.9	ENST00000232219.6	RBP1	RBP1-201	4	898	Known	Known	None	5	3
11410	42080	ENSG00000114120.12	ENST00000507429.5	SLC25A36	SLC25A36-208	4	3537	Known	Known	None	3	5
11410	42081	ENSG00000114120.12	ENST00000324194.10	SLC25A36	SLC25A36-201	7	1301	Known	Known	None	33	47
11410	42082	ENSG00000114120.12	ENST00000502594.5	SLC25A36	SLC25A36-205	8	1163	Known	Known	None	7	5
11410	42083	ENSG00000114120.12	ENST00000453248.6	SLC25A36	SLC25A36-204	6	1040	Known	Known	None	0	1
11410	42086	ENSG00000114120.12	ENST00000512023.5	SLC25A36	SLC25A36-210	7	817	Known	Known	None	1	0
11410	42089	ENSG00000114120.12	ENST00000511757.1	SLC25A36	SLC25A36-209	3	1307	Known	Known	None	2	0
11410	42090	ENSG00000114120.12	ENST00000514629.1	SLC25A36	SLC25A36-213	2	544	Known	Known	None	1	2
11414	42107	ENSG00000155893.12	ENST00000505502.1	PXYLP1	PXYLP1-206	5	479	Known	Known	None	0	1
11418	42122	ENSG00000177311.11	ENST00000507722.5	ZBTB38	ZBTB38-207	4	593	Known	Known	None	2	3
11418	42124	ENSG00000177311.11	ENST00000512327.1	ZBTB38	ZBTB38-214	2	1021	Known	Known	None	0	1
11418	42126	ENSG00000177311.11	ENST00000503809.5	ZBTB38	ZBTB38-203	4	578	Known	Known	None	1	0
11418	42127	ENSG00000177311.11	ENST00000513258.5	ZBTB38	ZBTB38-217	4	591	Known	Known	None	0	1
11418	42129	ENSG00000177311.11	ENST00000509883.5	ZBTB38	ZBTB38-210	3	2659	Known	Known	None	6	14
11418	42132	ENSG00000177311.11	ENST00000510338.5	ZBTB38	ZBTB38-211	3	644	Known	Known	None	45	54
11418	42133	ENSG00000177311.11	ENST00000504673.5	ZBTB38	ZBTB38-204	4	590	Known	Known	None	6	15
11418	42134	ENSG00000177311.11	ENST00000513570.1	ZBTB38	ZBTB38-218	3	649	Known	Known	None	11	9
11418	42138	ENSG00000177311.11	ENST00000321464.6	ZBTB38	ZBTB38-201	1	3588	Known	Known	None	12	22
11420	42142	ENSG00000155903.11	ENST00000286364.7	RASA2	RASA2-201	24	5614	Known	Known	None	3	1
11426	42154	ENSG00000114125.13	ENST00000273480.3	RNF7	RNF7-201	3	2763	Known	Known	None	153	224
11426	42156	ENSG00000114125.13	ENST00000480908.1	RNF7	RNF7-205	2	782	Known	Known	None	2	12
11426	42157	ENSG00000114125.13	ENST00000393000.3	RNF7	RNF7-202	3	805	Known	Known	None	21	26
11426	42158	ENSG00000114125.13	ENST00000477012.5	RNF7	RNF7-203	4	1036	Known	Known	None	13	14
11426	42159	ENSG00000114125.13	ENST00000477393.1	RNF7	RNF7-204	4	862	Known	Known	None	1	3
11430	42165	ENSG00000069849.10	ENST00000286371.7	ATP1B3	ATP1B3-201	7	1811	Known	Known	None	913	1311
11430	42167	ENSG00000069849.10	ENST00000466678.5	ATP1B3	ATP1B3-204	8	1708	Known	Known	None	2	2
11434	42177	ENSG00000114126.17	ENST00000489671.5	TFDP2	TFDP2-215	13	9857	Known	Known	None	8	9
11434	42179	ENSG00000114126.17	ENST00000486111.5	TFDP2	TFDP2-212	11	2360	Known	Known	None	18	16
11434	42181	ENSG00000114126.17	ENST00000495310.5	TFDP2	TFDP2-222	10	1442	Known	Known	None	1	3
11434	42182	ENSG00000114126.17	ENST00000467072.5	TFDP2	TFDP2-202	14	1853	Known	Known	None	0	1
11434	42183	ENSG00000114126.17	ENST00000479040.5	TFDP2	TFDP2-211	10	1201	Known	Known	None	2	1
11434	42188	ENSG00000114126.17	ENST00000497579.5	TFDP2	TFDP2-223	8	878	Known	Known	None	0	1
11437	42203	ENSG00000175066.15	ENST00000392993.6	GK5	GK5-201	16	9837	Known	Known	None	0	2
11437	42214	ENSG00000175066.15	ENST00000489085.1	GK5	GK5-211	4	568	Known	Known	None	1	0
11438	42224	ENSG00000114127.10	ENST00000463916.5	XRN1	XRN1-203	12	2075	Known	Known	None	3	4
11438	42225	ENSG00000114127.10	ENST00000486211.1	XRN1	XRN1-212	9	1180	Known	Known	None	0	1
11438	42227	ENSG00000114127.10	ENST00000470537.1	XRN1	XRN1-208	3	669	Known	Known	None	1	0
11441	42231	ENSG00000175054.14	ENST00000504521.5	ATR	ATR-202	4	718	Known	Known	None	2	0
11446	42245	ENSG00000120756.12	ENST00000457734.6	PLS1	PLS1-202	16	3706	Known	Known	None	17	23
11446	42251	ENSG00000120756.12	ENST00000464320.5	PLS1	PLS1-205	5	564	Known	Known	None	0	1
11450	42264	ENSG00000251787.1	ENST00000515978.1	RNU7-47P	RNU7-47P-201	1	62	Known	Known	None	0	1
11451	42266	ENSG00000163710.8	ENST00000295992.7	PCOLCE2	PCOLCE2-201	9	2021	Known	Known	None	3	4
11457	42300	ENSG00000163714.17	ENST00000493782.5	U2SURP	U2SURP-215	6	588	Known	Known	None	47	67
11457	42301	ENSG00000163714.17	ENST00000473835.6	U2SURP	U2SURP-208	28	7276	Known	Known	None	1	1
11457	42302	ENSG00000163714.17	ENST00000461591.5	U2SURP	U2SURP-201	12	1580	Known	Known	None	1	2
11457	42305	ENSG00000163714.17	ENST00000470400.5	U2SURP	U2SURP-206	10	881	Known	Known	None	0	1
11457	42308	ENSG00000163714.17	ENST00000491827.1	U2SURP	U2SURP-213	4	824	Known	Known	None	1	1
11457	42310	ENSG00000163714.17	ENST00000480029.5	U2SURP	U2SURP-209	13	2855	Known	Known	None	1	4
11458	42315	ENSG00000268129.1	ENST00000597953.1	AC026304.1	AC026304.1-201	1	561	Known	Known	None	1	2
11463	42321	ENSG00000181804.14	ENST00000316549.10	SLC9A9	SLC9A9-201	16	3627	Known	Known	None	1	0
11482	42354	ENSG00000152952.11	ENST00000282903.9	PLOD2	PLOD2-201	20	3732	Known	Known	None	2	1
11482	42355	ENSG00000152952.11	ENST00000360060.7	PLOD2	PLOD2-202	19	3665	Known	Known	None	0	3
11482	42357	ENSG00000152952.11	ENST00000495700.1	PLOD2	PLOD2-210	2	761	Known	Known	None	2	4
11488	42385	ENSG00000188313.12	ENST00000342435.8	PLSCR1	PLSCR1-201	9	2233	Known	Known	None	197	307
11488	42387	ENSG00000188313.12	ENST00000463777.5	PLSCR1	PLSCR1-204	6	701	Known	Known	None	1	2
11488	42388	ENSG00000188313.12	ENST00000487389.5	PLSCR1	PLSCR1-214	8	1443	Known	Known	None	8	5
11488	42390	ENSG00000188313.12	ENST00000448787.6	PLSCR1	PLSCR1-202	8	996	Known	Known	None	10	14
11488	42391	ENSG00000188313.12	ENST00000488253.5	PLSCR1	PLSCR1-215	7	581	Known	Known	None	0	3
11488	42395	ENSG00000188313.12	ENST00000478267.5	PLSCR1	PLSCR1-210	7	870	Known	Known	None	2	0
11488	42400	ENSG00000188313.12	ENST00000494568.5	PLSCR1	PLSCR1-219	6	817	Known	Known	None	1	2
11488	42402	ENSG00000188313.12	ENST00000469266.1	PLSCR1	PLSCR1-206	4	1257	Known	Known	None	5	2
11518	42479	ENSG00000163754.17	ENST00000296048.10	GYG1	GYG1-201	7	1890	Known	Known	None	189	268
11518	42482	ENSG00000163754.17	ENST00000484197.5	GYG1	GYG1-210	6	1563	Known	Known	None	11	19
11519	42491	ENSG00000071794.15	ENST00000465259.5	HLTF	HLTF-203	25	5306	Known	Known	None	8	11
11519	42492	ENSG00000071794.15	ENST00000310053.9	HLTF	HLTF-201	25	5317	Known	Known	None	24	21
11519	42499	ENSG00000071794.15	ENST00000481663.1	HLTF	HLTF-206	3	501	Known	Known	None	0	1
11523	42503	ENSG00000163755.8	ENST00000296051.6	HPS3	HPS3-201	17	4665	Known	Known	None	8	2
11523	42505	ENSG00000163755.8	ENST00000460120.5	HPS3	HPS3-202	16	2745	Known	Known	None	5	1
11523	42507	ENSG00000163755.8	ENST00000486530.1	HPS3	HPS3-206	7	1894	Known	Known	None	15	14
11538	42552	ENSG00000018408.14	ENST00000360632.7	WWTR1	WWTR1-201	7	2103	Known	Known	None	1	0
11542	42568	ENSG00000114744.8	ENST00000473414.5	COMMD2	COMMD2-203	5	3706	Known	Known	None	104	208
11542	42569	ENSG00000114744.8	ENST00000491617.5	COMMD2	COMMD2-207	6	885	Known	Known	None	3	6
11542	42570	ENSG00000114744.8	ENST00000463077.5	COMMD2	COMMD2-201	4	739	Known	Known	None	0	5
11542	42571	ENSG00000114744.8	ENST00000483708.1	COMMD2	COMMD2-205	5	632	Known	Known	None	1	2
11542	42572	ENSG00000114744.8	ENST00000469896.1	COMMD2	COMMD2-202	4	628	Known	Known	None	0	2
11542	42574	ENSG00000114744.8	ENST00000490008.1	COMMD2	COMMD2-206	2	589	Known	Known	None	3	0
11545	42585	ENSG00000082996.19	ENST00000392894.7	RNF13	RNF13-203	10	2843	Known	Known	None	107	145
11545	42586	ENSG00000082996.19	ENST00000344229.7	RNF13	RNF13-201	11	2866	Known	Known	None	12	7
11545	42589	ENSG00000082996.19	ENST00000491086.5	RNF13	RNF13-215	9	1104	Known	Known	None	1	6
11545	42591	ENSG00000082996.19	ENST00000474348.5	RNF13	RNF13-212	10	1027	Known	Known	None	6	16
11545	42592	ENSG00000082996.19	ENST00000467996.1	RNF13	RNF13-208	9	767	Known	Known	None	3	4
11545	42600	ENSG00000082996.19	ENST00000493238.1	RNF13	RNF13-216	2	815	Known	Known	None	2	2
11548	42603	ENSG00000070087.14	ENST00000452853.6	PFN2	PFN2-203	3	1780	Known	Known	None	29	27
11548	42604	ENSG00000070087.14	ENST00000239940.11	PFN2	PFN2-201	3	2261	Known	Known	None	43	46
11548	42618	ENSG00000070087.14	ENST00000489155.1	PFN2	PFN2-211	3	636	Known	Known	None	1	0
11561	42639	ENSG00000196428.12	ENST00000466814.1	TSC22D2	TSC22D2-203	3	2093	Known	Known	None	1	1
11562	42643	ENSG00000120742.10	ENST00000239944.6	SERP1	SERP1-201	3	3171	Known	Known	None	240	172
11562	42646	ENSG00000120742.10	ENST00000491660.1	SERP1	SERP1-208	2	830	Known	Known	None	3	5
11562	42648	ENSG00000120742.10	ENST00000490945.1	SERP1	SERP1-206	2	1596	Known	Known	None	5	9
11562	42650	ENSG00000120742.10	ENST00000484608.2	SERP1	SERP1-204	3	632	Known	Known	None	2	0
11563	42652	ENSG00000144895.11	ENST00000487799.5	EIF2A	EIF2A-214	13	1913	Known	Known	None	5	16
11563	42653	ENSG00000144895.11	ENST00000460851.5	EIF2A	EIF2A-203	14	2198	Known	Known	None	551	700
11563	42656	ENSG00000144895.11	ENST00000474505.5	EIF2A	EIF2A-210	6	1010	Known	Known	None	8	18
11563	42659	ENSG00000144895.11	ENST00000469331.1	EIF2A	EIF2A-207	4	553	Known	Known	None	0	1
11564	42669	ENSG00000198843.12	ENST00000471696.5	SELENOT	SELENOT-202	6	3469	Known	Known	None	871	1457
11564	42670	ENSG00000198843.12	ENST00000477889.5	SELENOT	SELENOT-203	7	944	Known	Known	None	12	14
11564	42671	ENSG00000198843.12	ENST00000492132.1	SELENOT	SELENOT-206	7	819	Known	Known	None	1	0
11564	42672	ENSG00000198843.12	ENST00000485923.1	SELENOT	SELENOT-205	6	1078	Known	Known	None	7	10
11564	42673	ENSG00000198843.12	ENST00000466234.1	SELENOT	SELENOT-201	2	585	Known	Known	None	0	1
11567	42680	ENSG00000240137.5	ENST00000471093.5	ERICH6-AS1	ERICH6-AS1-202	3	302	Known	Known	None	2	0
11569	42684	ENSG00000181788.3	ENST00000312960.3	SIAH2	SIAH2-201	2	2517	Known	Known	None	3	2
11579	42715	ENSG00000174946.6	ENST00000309180.5	GPR171	GPR171-201	3	1786	Known	Known	None	1	1
11579	42716	ENSG00000174946.6	ENST00000617554.1	GPR171	GPR171-203	1	960	Known	Known	None	1	0
11598	42755	ENSG00000152601.17	ENST00000282488.11	MBNL1	MBNL1-202	11	6458	Known	Known	None	0	1
11598	42757	ENSG00000152601.17	ENST00000461436.1	MBNL1	MBNL1-210	3	1681	Known	Known	None	4	11
11598	42760	ENSG00000152601.17	ENST00000324210.9	MBNL1	MBNL1-204	10	5465	Known	Known	None	1	0
11605	42785	ENSG00000169860.6	ENST00000305097.5	P2RY1	P2RY1-201	1	6747	Known	Known	None	2	1
11609	42789	ENSG00000181467.4	ENST00000323534.4	RAP2B	RAP2B-201	1	8351	Known	Known	None	3	7
11622	42822	ENSG00000174953.13	ENST00000495598.1	DHX36	DHX36-212	3	719	Known	Known	None	0	1
11622	42832	ENSG00000174953.13	ENST00000491011.1	DHX36	DHX36-211	3	833	Known	Known	None	1	0
11649	42883	ENSG00000174928.15	ENST00000340171.6	C3orf33	C3orf33-201	5	1884	Known	Known	None	5	5
11651	42888	ENSG00000169359.14	ENST00000392845.7	SLC33A1	SLC33A1-202	6	9217	Known	Known	None	57	30
11651	42890	ENSG00000169359.14	ENST00000359479.7	SLC33A1	SLC33A1-201	7	2404	Known	Known	None	3	6
11651	42891	ENSG00000169359.14	ENST00000468581.2	SLC33A1	SLC33A1-204	5	3558	Known	Known	None	2	0
11651	42892	ENSG00000169359.14	ENST00000646424.1	SLC33A1	SLC33A1-211	4	2734	Known	Known	None	2	0
11651	42893	ENSG00000169359.14	ENST00000644094.1	SLC33A1	SLC33A1-209	5	2546	Known	Known	None	1	0
11651	42898	ENSG00000169359.14	ENST00000460729.1	SLC33A1	SLC33A1-203	2	499	Known	Known	None	3	1
11652	42899	ENSG00000163655.15	ENST00000496455.6	GMPS	GMPS-203	16	8751	Known	Known	None	460	424
11652	42900	ENSG00000163655.15	ENST00000295920.7	GMPS	GMPS-201	14	2024	Known	Known	None	2	5
11662	42925	ENSG00000114850.6	ENST00000265044.6	SSR3	SSR3-201	5	3716	Known	Known	None	298	436
11662	42926	ENSG00000114850.6	ENST00000467789.5	SSR3	SSR3-205	5	1039	Known	Known	None	7	11
11662	42928	ENSG00000114850.6	ENST00000476217.5	SSR3	SSR3-206	5	807	Known	Known	None	1	3
11662	42933	ENSG00000114850.6	ENST00000467733.1	SSR3	SSR3-204	4	873	Known	Known	None	6	3
11663	42934	ENSG00000243926.1	ENST00000492937.1	TIPARP-AS1	TIPARP-AS1-203	2	441	Known	Known	None	1	2
11663	42935	ENSG00000243926.1	ENST00000478005.1	TIPARP-AS1	TIPARP-AS1-202	2	554	Known	Known	None	1	0
11664	42938	ENSG00000163659.12	ENST00000295924.11	TIPARP	TIPARP-201	6	4109	Known	Known	None	7	8
11666	42945	ENSG00000240875.5	ENST00000472943.5	LINC00886	LINC00886-201	3	3306	Known	Known	None	1	2
11667	42948	ENSG00000230457.3	ENST00000473864.1	PA2G4P4	PA2G4P4-201	1	1182	Known	Known	None	0	1
11668	42953	ENSG00000197980.12	ENST00000483177.5	LEKR1	LEKR1-206	4	546	Known	Known	None	0	1
11668	42958	ENSG00000197980.12	ENST00000485017.1	LEKR1	LEKR1-207	3	497	Known	Known	None	0	1
11675	42969	ENSG00000163660.11	ENST00000461804.5	CCNL1	CCNL1-203	11	1998	Known	Known	None	0	1
11675	42970	ENSG00000163660.11	ENST00000295926.7	CCNL1	CCNL1-202	11	2388	Known	Known	None	36	69
11675	42972	ENSG00000163660.11	ENST00000471247.5	CCNL1	CCNL1-214	4	3671	Known	Known	None	0	2
11675	42973	ENSG00000163660.11	ENST00000474539.5	CCNL1	CCNL1-215	6	4799	Known	Known	None	3	0
11675	42975	ENSG00000163660.11	ENST00000631619.1	CCNL1	CCNL1-226	13	2457	Known	Known	None	0	1
11675	42976	ENSG00000163660.11	ENST00000476744.5	CCNL1	CCNL1-218	3	1029	Known	Known	None	1	0
11675	42980	ENSG00000163660.11	ENST00000476367.5	CCNL1	CCNL1-217	11	1603	Known	Known	None	1	1
11675	42984	ENSG00000163660.11	ENST00000481173.1	CCNL1	CCNL1-223	2	571	Known	Known	None	1	1
11675	42988	ENSG00000163660.11	ENST00000479596.5	CCNL1	CCNL1-222	6	883	Known	Known	None	9	10
11675	42989	ENSG00000163660.11	ENST00000465947.5	CCNL1	CCNL1-207	6	793	Known	Known	None	0	1
11675	42992	ENSG00000163660.11	ENST00000295925.5	CCNL1	CCNL1-201	4	549	Known	Known	None	3	0
11675	42993	ENSG00000163660.11	ENST00000471044.1	CCNL1	CCNL1-213	3	753	Known	Known	None	2	2
11675	42994	ENSG00000163660.11	ENST00000466101.1	CCNL1	CCNL1-208	2	911	Known	Known	None	0	1
11676	42995	ENSG00000201778.1	ENST00000364908.1	RF00019	RF00019.293-201	1	93	Known	Known	None	3	1
11677	42996	ENSG00000244515.1	ENST00000488218.1	KRT18P34	KRT18P34-201	1	1270	Known	Known	None	1	0
11679	42998	ENSG00000222675.1	ENST00000410743.1	RNA5SP146	RNA5SP146-201	1	123	Known	Known	None	0	2
11680	42999	ENSG00000243176.5	ENST00000460796.1	AC092944.1	AC092944.1-201	2	542	Known	Known	None	0	1
11689	43044	ENSG00000174891.12	ENST00000611884.4	RSRC1	RSRC1-215	10	1738	Known	Known	None	10	6
11689	43045	ENSG00000174891.12	ENST00000295930.7	RSRC1	RSRC1-201	10	1727	Known	Known	None	4	13
11689	43046	ENSG00000174891.12	ENST00000471994.5	RSRC1	RSRC1-206	7	769	Known	Known	None	6	6
11689	43047	ENSG00000174891.12	ENST00000464171.5	RSRC1	RSRC1-203	9	2411	Known	Known	None	0	1
11694	43063	ENSG00000178053.17	ENST00000355893.9	MLF1	MLF1-201	7	2203	Known	Known	None	5	13
11694	43066	ENSG00000178053.17	ENST00000484955.5	MLF1	MLF1-210	8	1247	Known	Known	None	0	1
11694	43067	ENSG00000178053.17	ENST00000359117.9	MLF1	MLF1-202	7	2222	Known	Known	None	1	1
11697	43081	ENSG00000168827.14	ENST00000486715.5	GFM1	GFM1-210	18	3721	Known	Known	None	338	318
11697	43082	ENSG00000168827.14	ENST00000478576.5	GFM1	GFM1-208	14	2147	Known	Known	None	1	1
11697	43084	ENSG00000168827.14	ENST00000264263.9	GFM1	GFM1-201	19	3453	Known	Known	None	6	12
11698	43093	ENSG00000079257.7	ENST00000264265.3	LXN	LXN-201	6	1116	Known	Known	None	40	77
11699	43094	ENSG00000272087.1	ENST00000607624.1	AC080013.4	AC080013.4-201	1	649	Known	Known	None	0	2
11702	43104	ENSG00000118855.18	ENST00000415822.6	MFSD1	MFSD1-203	16	2423	Known	Known	None	175	276
11702	43106	ENSG00000118855.18	ENST00000392813.8	MFSD1	MFSD1-202	15	2244	Known	Known	None	0	3
11702	43107	ENSG00000118855.18	ENST00000484166.5	MFSD1	MFSD1-215	15	2121	Known	Known	None	16	14
11702	43111	ENSG00000118855.18	ENST00000471500.5	MFSD1	MFSD1-209	16	2097	Known	Known	None	1	0
11702	43117	ENSG00000118855.18	ENST00000465624.5	MFSD1	MFSD1-205	9	1029	Known	Known	None	1	0
11702	43118	ENSG00000118855.18	ENST00000465235.1	MFSD1	MFSD1-204	5	2042	Known	Known	None	1	0
11716	43155	ENSG00000151967.18	ENST00000445224.6	SCHIP1	SCHIP1-201	7	1645	Known	Known	None	1	0
11718	43167	ENSG00000168811.6	ENST00000305579.6	IL12A	IL12A-201	7	1522	Known	Known	None	6	8
11718	43170	ENSG00000168811.6	ENST00000496308.1	IL12A	IL12A-206	6	1136	Known	Known	None	3	4
11723	43178	ENSG00000068885.14	ENST00000326448.11	IFT80	IFT80-201	20	4306	Known	Known	None	5	11
11723	43180	ENSG00000068885.14	ENST00000496589.5	IFT80	IFT80-225	21	3073	Known	Known	None	3	4
11723	43203	ENSG00000068885.14	ENST00000467254.1	IFT80	IFT80-207	2	764	Known	Known	None	0	2
11725	43209	ENSG00000113810.15	ENST00000485645.5	SMC4	SMC4-216	5	583	Known	Known	None	1	0
11725	43213	ENSG00000113810.15	ENST00000468653.5	SMC4	SMC4-209	9	1756	Known	Known	None	1	0
11725	43224	ENSG00000113810.15	ENST00000465563.5	SMC4	SMC4-205	4	747	Known	Known	None	0	1
11725	43227	ENSG00000113810.15	ENST00000462668.5	SMC4	SMC4-203	16	4235	Known	Known	None	1	0
11725	43228	ENSG00000113810.15	ENST00000493695.1	SMC4	SMC4-223	2	457	Known	Known	None	0	1
11728	43236	ENSG00000213186.7	ENST00000309784.8	TRIM59	TRIM59-201	3	3867	Known	Known	None	16	31
11728	43237	ENSG00000213186.7	ENST00000479460.5	TRIM59	TRIM59-205	3	860	Known	Known	None	0	2
11728	43239	ENSG00000213186.7	ENST00000496222.1	TRIM59	TRIM59-207	3	603	Known	Known	None	0	5
11728	43240	ENSG00000213186.7	ENST00000471155.5	TRIM59	TRIM59-203	4	576	Known	Known	None	0	2
11728	43241	ENSG00000213186.7	ENST00000494486.1	TRIM59	TRIM59-206	3	577	Known	Known	None	4	8
11731	43245	ENSG00000186432.8	ENST00000334256.8	KPNA4	KPNA4-201	17	8981	Known	Known	None	1	1
11733	43250	ENSG00000229320.3	ENST00000472924.1	KRT8P12	KRT8P12-202	1	1397	Known	Known	None	1	0
11739	43261	ENSG00000169255.14	ENST00000320474.9	B3GALNT1	B3GALNT1-201	5	3313	Known	Known	None	1	1
11739	43262	ENSG00000169255.14	ENST00000392779.6	B3GALNT1	B3GALNT1-202	4	3221	Known	Known	None	0	1
11739	43271	ENSG00000169255.14	ENST00000484127.5	B3GALNT1	B3GALNT1-211	6	552	Known	Known	None	0	2
11740	43282	ENSG00000169251.12	ENST00000351193.6	NMD3	NMD3-201	16	3049	Known	Known	None	258	282
11740	43283	ENSG00000169251.12	ENST00000472947.5	NMD3	NMD3-206	17	2378	Known	Known	None	0	2
11740	43286	ENSG00000169251.12	ENST00000460469.1	NMD3	NMD3-202	15	3061	Known	Known	None	5	9
11741	43288	ENSG00000271052.1	ENST00000603703.1	AC108738.1	AC108738.1-201	1	237	Known	Known	None	2	0
11744	43291	ENSG00000196542.8	ENST00000359175.8	SPTSSB	SPTSSB-201	3	3103	Known	Known	None	75	158
11744	43292	ENSG00000196542.8	ENST00000497137.1	SPTSSB	SPTSSB-202	4	880	Known	Known	None	9	17
11744	43294	ENSG00000196542.8	ENST00000497374.1	SPTSSB	SPTSSB-203	2	679	Known	Known	None	2	3
11744	43295	ENSG00000196542.8	ENST00000617024.1	SPTSSB	SPTSSB-204	1	1292	Known	Known	None	2	1
11747	43298	ENSG00000234851.4	ENST00000471152.1	RPL23AP42	RPL23AP42-201	1	471	Known	Known	None	11	31
11766	43333	ENSG00000114200.9	ENST00000264381.7	BCHE	BCHE-201	4	2454	Known	Known	None	1450	1999
11766	43334	ENSG00000114200.9	ENST00000497011.5	BCHE	BCHE-205	5	2522	Known	Known	None	6	4
11766	43335	ENSG00000114200.9	ENST00000482958.1	BCHE	BCHE-203	5	2527	Known	Known	None	0	2
11766	43336	ENSG00000114200.9	ENST00000479451.5	BCHE	BCHE-202	3	702	Known	Known	None	44	102
11766	43337	ENSG00000114200.9	ENST00000488954.1	BCHE	BCHE-204	3	739	Known	Known	None	0	2
11771	43342	ENSG00000242326.1	ENST00000494226.1	MCUR1P2	MCUR1P2-201	1	508	Known	Known	None	0	1
11786	43387	ENSG00000114209.14	ENST00000473645.6	PDCD10	PDCD10-208	9	1360	Known	Known	None	51	62
11786	43388	ENSG00000114209.14	ENST00000497056.6	PDCD10	PDCD10-218	8	1276	Known	Known	None	84	137
11786	43390	ENSG00000114209.14	ENST00000461494.5	PDCD10	PDCD10-202	8	934	Known	Known	None	2	6
11786	43391	ENSG00000114209.14	ENST00000470131.5	PDCD10	PDCD10-206	9	1026	Known	Known	None	0	1
11786	43392	ENSG00000114209.14	ENST00000475915.6	PDCD10	PDCD10-209	9	849	Known	Known	None	1	4
11786	43397	ENSG00000114209.14	ENST00000492139.5	PDCD10	PDCD10-215	7	686	Known	Known	None	0	1
11786	43402	ENSG00000114209.14	ENST00000481136.1	PDCD10	PDCD10-211	3	674	Known	Known	None	1	2
11788	43406	ENSG00000163536.12	ENST00000446050.6	SERPINI1	SERPINI1-202	9	1890	Known	Known	None	10	12
11794	43430	ENSG00000173905.8	ENST00000309027.4	GOLIM4	GOLIM4-201	15	2100	Known	Known	None	4	1
11795	43432	ENSG00000206120.11	ENST00000502332.5	EGFEM1P	EGFEM1P-209	3	728	Known	Known	None	1	1
11813	43480	ENSG00000184378.2	ENST00000330368.2	ACTRT3	ACTRT3-201	2	2005	Known	Known	None	1	2
11815	43482	ENSG00000085274.15	ENST00000349841.9	MYNN	MYNN-201	8	4999	Known	Known	None	21	28
11815	43483	ENSG00000085274.15	ENST00000602751.5	MYNN	MYNN-205	8	2630	Known	Known	None	1	2
11815	43484	ENSG00000085274.15	ENST00000356716.8	MYNN	MYNN-202	9	2833	Known	Known	None	12	14
11816	43487	ENSG00000269984.1	ENST00000602342.1	AC078795.1	AC078795.1-201	1	3143	Known	Known	None	8	24
11827	43518	ENSG00000008952.16	ENST00000337002.8	SEC62	SEC62-201	8	6568	Known	Known	None	9	5
11827	43521	ENSG00000008952.16	ENST00000487736.5	SEC62	SEC62-209	5	508	Known	Known	None	0	1
11829	43528	ENSG00000173890.16	ENST00000355897.9	GPR160	GPR160-201	4	2039	Known	Known	None	1	1
11830	43538	ENSG00000201342.1	ENST00000364472.1	RNU4-38P	RNU4-38P-201	1	129	Known	Known	None	0	1
11832	43553	ENSG00000173889.15	ENST00000497658.5	PHC3	PHC3-217	4	2087	Known	Known	None	0	3
11832	43554	ENSG00000173889.15	ENST00000481639.1	PHC3	PHC3-208	4	1075	Known	Known	None	0	1
11835	43559	ENSG00000163558.12	ENST00000295797.4	PRKCI	PRKCI-201	18	4950	Known	Known	None	5	1
11838	43569	ENSG00000136603.13	ENST00000465590.1	SKIL	SKIL-205	2	594	Known	Known	None	1	2
11838	43574	ENSG00000136603.13	ENST00000413427.6	SKIL	SKIL-202	6	2702	Known	Known	None	0	1
11838	43575	ENSG00000136603.13	ENST00000458537.7	SKIL	SKIL-204	6	7182	Known	Known	None	1	4
11849	43598	ENSG00000163584.17	ENST00000295830.12	RPL22L1	RPL22L1-201	4	2190	Known	Known	None	227	400
11849	43600	ENSG00000163584.17	ENST00000475836.5	RPL22L1	RPL22L1-204	4	581	Known	Known	None	7	19
11849	43601	ENSG00000163584.17	ENST00000466674.5	RPL22L1	RPL22L1-203	4	545	Known	Known	None	0	1
11849	43602	ENSG00000163584.17	ENST00000494771.5	RPL22L1	RPL22L1-206	4	587	Known	Known	None	1	3
11849	43603	ENSG00000163584.17	ENST00000463836.1	RPL22L1	RPL22L1-202	4	506	Known	Known	None	27	52
11850	43604	ENSG00000163577.7	ENST00000295822.6	EIF5A2	EIF5A2-201	5	5593	Known	Known	None	2	2
11853	43611	ENSG00000163581.13	ENST00000314251.7	SLC2A2	SLC2A2-201	11	3210	Known	Known	None	1	0
11854	43617	ENSG00000154310.16	ENST00000496492.5	TNIK	TNIK-215	12	2736	Known	Known	None	1	4
11857	43633	ENSG00000279673.1	ENST00000623631.1	AC092919.2	AC092919.2-201	1	1645	Known	Known	None	16	30
11861	43638	ENSG00000075651.15	ENST00000356327.9	PLD1	PLD1-203	26	5855	Known	Known	None	2	1
11861	43651	ENSG00000075651.15	ENST00000460926.1	PLD1	PLD1-207	2	1012	Known	Known	None	4	1
11865	43662	ENSG00000075420.12	ENST00000415807.6	FNDC3B	FNDC3B-202	26	5083	Known	Known	None	1	0
11865	43669	ENSG00000075420.12	ENST00000476794.1	FNDC3B	FNDC3B-208	3	682	Known	Known	None	0	1
11865	43672	ENSG00000075420.12	ENST00000490832.1	FNDC3B	FNDC3B-211	3	772	Known	Known	None	1	0
11867	43674	ENSG00000243398.3	ENST00000484215.3	RN7SL141P	RN7SL141P-201	1	266	Known	Known	None	1	0
11871	43679	ENSG00000121858.10	ENST00000241261.6	TNFSF10	TNFSF10-201	5	1953	Known	Known	None	12	29
11871	43680	ENSG00000121858.10	ENST00000420541.6	TNFSF10	TNFSF10-202	3	1619	Known	Known	None	1	1
11871	43682	ENSG00000121858.10	ENST00000494851.5	TNFSF10	TNFSF10-206	4	572	Known	Known	None	1	1
11872	43685	ENSG00000224611.1	ENST00000429380.1	AC007919.1	AC007919.1-201	1	217	Known	Known	None	1	2
11875	43690	ENSG00000144959.9	ENST00000475381.5	NCEH1	NCEH1-204	5	4687	Known	Known	None	11	13
11875	43691	ENSG00000144959.9	ENST00000538775.5	NCEH1	NCEH1-205	5	4315	Known	Known	None	0	1
11876	43696	ENSG00000231384.1	ENST00000444110.1	AC007919.2	AC007919.2-201	1	511	Known	Known	None	2	0
11878	43698	ENSG00000114346.13	ENST00000232458.9	ECT2	ECT2-201	24	4087	Known	Known	None	14	2
11891	43740	ENSG00000177694.15	ENST00000478624.1	NAALADL2	NAALADL2-205	3	675	Known	Known	None	0	1
11895	43753	ENSG00000226779.1	ENST00000424690.1	NAALADL2-AS2	NAALADL2-AS2-201	3	1038	Known	Known	None	3	1
11914	43774	ENSG00000177565.16	ENST00000430069.5	TBL1XR1	TBL1XR1-208	16	7948	Known	Known	None	1	0
11914	43776	ENSG00000177565.16	ENST00000474363.1	TBL1XR1	TBL1XR1-215	2	6229	Known	Known	None	3	1
11914	43778	ENSG00000177565.16	ENST00000457928.6	TBL1XR1	TBL1XR1-214	16	4101	Known	Known	None	4	4
11916	43811	ENSG00000201343.1	ENST00000364473.1	RF00019	RF00019.242-201	1	110	Known	Known	None	0	1
11917	43812	ENSG00000200882.1	ENST00000364012.1	RNU6-681P	RNU6-681P-201	1	104	Known	Known	None	0	1
11944	43874	ENSG00000240429.1	ENST00000498774.1	LRRFIP1P1	LRRFIP1P1-201	1	2246	Known	Known	None	2	0
11945	43875	ENSG00000121864.9	ENST00000496856.5	ZNF639	ZNF639-209	6	2033	Known	Known	None	0	1
11945	43876	ENSG00000121864.9	ENST00000491818.5	ZNF639	ZNF639-207	7	1228	Known	Known	None	0	1
11945	43877	ENSG00000121864.9	ENST00000481587.5	ZNF639	ZNF639-204	7	584	Known	Known	None	0	1
11945	43879	ENSG00000121864.9	ENST00000466264.5	ZNF639	ZNF639-202	6	1117	Known	Known	None	2	2
11945	43880	ENSG00000121864.9	ENST00000484866.5	ZNF639	ZNF639-206	5	1730	Known	Known	None	0	2
11947	43886	ENSG00000171109.18	ENST00000471841.5	MFN1	MFN1-205	18	5224	Known	Known	None	37	26
11947	43889	ENSG00000171109.18	ENST00000263969.9	MFN1	MFN1-201	17	2754	Known	Known	None	2	0
11953	43906	ENSG00000136518.16	ENST00000429709.6	ACTL6A	ACTL6A-202	14	1901	Known	Known	None	523	733
11953	43907	ENSG00000136518.16	ENST00000450518.6	ACTL6A	ACTL6A-203	14	1750	Known	Known	None	119	207
11953	43908	ENSG00000136518.16	ENST00000392662.5	ACTL6A	ACTL6A-201	14	1899	Known	Known	None	1	0
11953	43909	ENSG00000136518.16	ENST00000491202.5	ACTL6A	ACTL6A-213	3	597	Known	Known	None	5	3
11953	43919	ENSG00000136518.16	ENST00000461125.1	ACTL6A	ACTL6A-204	2	457	Known	Known	None	1	0
11956	43922	ENSG00000136522.13	ENST00000476781.5	MRPL47	MRPL47-203	7	1370	Known	Known	None	242	447
11956	43923	ENSG00000136522.13	ENST00000259038.6	MRPL47	MRPL47-201	7	1126	Known	Known	None	3	3
11956	43924	ENSG00000136522.13	ENST00000392659.2	MRPL47	MRPL47-202	6	673	Known	Known	None	2	4
11957	43926	ENSG00000136521.12	ENST00000259037.7	NDUFB5	NDUFB5-201	6	1141	Known	Known	None	152	199
11957	43927	ENSG00000136521.12	ENST00000611971.4	NDUFB5	NDUFB5-216	5	951	Known	Known	None	2	0
11957	43928	ENSG00000136521.12	ENST00000493866.5	NDUFB5	NDUFB5-214	4	4046	Known	Known	None	12	23
11957	43931	ENSG00000136521.12	ENST00000359944.10	NDUFB5	NDUFB5-202	6	1054	Known	Known	None	1	2
11957	43940	ENSG00000136521.12	ENST00000493716.1	NDUFB5	NDUFB5-213	2	476	Known	Known	None	0	2
11958	43941	ENSG00000239096.1	ENST00000459278.1	RF01210	RF01210.27-201	1	104	Known	Known	None	1	0
11960	43943	ENSG00000058056.8	ENST00000263966.7	USP13	USP13-201	21	8323	Known	Known	None	2	8
11961	43949	ENSG00000114757.18	ENST00000467460.5	PEX5L	PEX5L-208	15	9082	Known	Known	None	5	3
11961	43951	ENSG00000114757.18	ENST00000485199.5	PEX5L	PEX5L-215	14	2992	Known	Known	None	15	8
11961	43955	ENSG00000114757.18	ENST00000472994.5	PEX5L	PEX5L-211	13	2235	Known	Known	None	0	1
11961	43957	ENSG00000114757.18	ENST00000465751.5	PEX5L	PEX5L-206	14	2147	Known	Known	None	1	0
11974	43979	ENSG00000163728.10	ENST00000296015.8	TTC14	TTC14-201	12	2881	Known	Known	None	58	44
11974	43981	ENSG00000163728.10	ENST00000412756.6	TTC14	TTC14-203	10	4568	Known	Known	None	11	24
11974	43984	ENSG00000163728.10	ENST00000382584.8	TTC14	TTC14-202	13	2274	Known	Known	None	14	12
11983	44005	ENSG00000114416.17	ENST00000357559.8	FXR1	FXR1-202	17	8711	Known	Known	None	53	65
11983	44009	ENSG00000114416.17	ENST00000479176.5	FXR1	FXR1-213	4	541	Known	Known	None	0	1
11983	44010	ENSG00000114416.17	ENST00000491062.5	FXR1	FXR1-220	14	1768	Known	Known	None	0	1
11983	44012	ENSG00000114416.17	ENST00000445140.6	FXR1	FXR1-203	16	2651	Known	Known	None	84	104
11983	44013	ENSG00000114416.17	ENST00000472339.5	FXR1	FXR1-209	15	2130	Known	Known	None	33	48
11985	44025	ENSG00000205981.7	ENST00000382564.7	DNAJC19	DNAJC19-201	6	1454	Known	Known	None	52	112
11985	44026	ENSG00000205981.7	ENST00000469657.5	DNAJC19	DNAJC19-202	5	1239	Known	Known	None	14	17
11985	44027	ENSG00000205981.7	ENST00000486355.1	DNAJC19	DNAJC19-208	6	828	Known	Known	None	3	8
11985	44028	ENSG00000205981.7	ENST00000491873.5	DNAJC19	DNAJC19-209	5	769	Known	Known	None	1	2
11985	44032	ENSG00000205981.7	ENST00000478723.5	DNAJC19	DNAJC19-204	5	935	Known	Known	None	2	2
11985	44034	ENSG00000205981.7	ENST00000482363.1	DNAJC19	DNAJC19-206	3	1133	Known	Known	None	1	6
11985	44035	ENSG00000205981.7	ENST00000472504.1	DNAJC19	DNAJC19-203	2	819	Known	Known	None	1	0
11988	44127	ENSG00000206932.1	ENST00000384205.1	RNU6-4P	RNU6-4P-201	1	107	Known	Known	None	0	1
12009	44187	ENSG00000228766.3	ENST00000469911.1	RPL7L1P8	RPL7L1P8-201	1	741	Known	Known	None	0	1
12014	44196	ENSG00000058063.15	ENST00000490303.5	ATP11B	ATP11B-207	17	2290	Known	Known	None	0	4
12017	44204	ENSG00000043093.13	ENST00000292782.8	DCUN1D1	DCUN1D1-201	7	7954	Known	Known	None	32	31
12019	44213	ENSG00000078070.12	ENST00000265594.8	MCCC1	MCCC1-201	19	2545	Known	Known	None	507	457
12019	44215	ENSG00000078070.12	ENST00000497830.5	MCCC1	MCCC1-212	17	2227	Known	Known	None	0	1
12019	44217	ENSG00000078070.12	ENST00000629669.2	MCCC1	MCCC1-215	18	2316	Known	Known	None	2	0
12019	44218	ENSG00000078070.12	ENST00000464601.5	MCCC1	MCCC1-202	4	759	Known	Known	None	0	1
12021	44229	ENSG00000078081.7	ENST00000265598.7	LAMP3	LAMP3-201	6	3375	Known	Known	None	3	3
12025	44261	ENSG00000240024.5	ENST00000471496.5	LINC00888	LINC00888-202	4	1490	Known	Known	None	3	5
12025	44262	ENSG00000240024.5	ENST00000468380.1	LINC00888	LINC00888-201	4	1241	Known	Known	None	3	12
12025	44264	ENSG00000240024.5	ENST00000482098.1	LINC00888	LINC00888-203	2	794	Known	Known	None	0	2
12031	44270	ENSG00000172578.11	ENST00000341319.7	KLHL6	KLHL6-201	7	6298	Known	Known	None	34	30
12031	44272	ENSG00000172578.11	ENST00000489245.5	KLHL6	KLHL6-204	4	4193	Known	Known	None	1	0
12034	44276	ENSG00000114796.15	ENST00000242810.10	KLHL24	KLHL24-201	8	2345	Known	Known	None	13	12
12034	44285	ENSG00000114796.15	ENST00000454652.6	KLHL24	KLHL24-205	9	7380	Known	Known	None	1	2
12035	44292	ENSG00000163872.15	ENST00000432781.1	YEATS2	YEATS2-202	5	1024	Known	Known	None	0	1
12035	44294	ENSG00000163872.15	ENST00000472593.1	YEATS2	YEATS2-204	5	5737	Known	Known	None	1	1
12035	44296	ENSG00000163872.15	ENST00000468850.1	YEATS2	YEATS2-203	2	572	Known	Known	None	0	1
12037	44301	ENSG00000283765.1	ENST00000639401.1	AC131160.1	AC131160.1-201	11	3058	Known	Known	None	1	0
12039	44307	ENSG00000175193.13	ENST00000317096.8	PARL	PARL-202	10	1414	Known	Known	None	137	191
12039	44308	ENSG00000175193.13	ENST00000638817.1	PARL	PARL-211	11	1534	Known	Known	None	0	2
12039	44312	ENSG00000175193.13	ENST00000311101.9	PARL	PARL-201	9	1240	Known	Known	None	19	29
12039	44313	ENSG00000175193.13	ENST00000435888.5	PARL	PARL-206	8	1098	Known	Known	None	4	4
12039	44314	ENSG00000175193.13	ENST00000639900.1	PARL	PARL-213	11	1545	Known	Known	None	1	2
12039	44315	ENSG00000175193.13	ENST00000421484.5	PARL	PARL-205	10	1347	Known	Known	None	1	2
12043	44330	ENSG00000114770.16	ENST00000427120.6	ABCC5	ABCC5-205	5	4697	Known	Known	None	0	1
12043	44331	ENSG00000114770.16	ENST00000443376.5	ABCC5	ABCC5-209	7	2000	Known	Known	None	3	0
12043	44332	ENSG00000114770.16	ENST00000392579.6	ABCC5	ABCC5-204	6	1848	Known	Known	None	1	4
12043	44333	ENSG00000114770.16	ENST00000382494.6	ABCC5	ABCC5-203	7	1923	Known	Known	None	12	18
12043	44336	ENSG00000114770.16	ENST00000446941.2	ABCC5	ABCC5-211	3	883	Known	Known	None	1	1
12055	44358	ENSG00000145191.13	ENST00000273783.8	EIF2B5	EIF2B5-201	16	2656	Known	Known	None	7	11
12055	44363	ENSG00000145191.13	ENST00000432569.2	EIF2B5	EIF2B5-202	2	585	Known	Known	None	1	0
12058	44402	ENSG00000161203.13	ENST00000382456.7	AP2M1	AP2M1-202	11	2091	Known	Known	None	60	15
12059	44424	ENSG00000161204.11	ENST00000429586.6	ABCF3	ABCF3-203	21	2624	Known	Known	None	139	44
12059	44439	ENSG00000161204.11	ENST00000466742.5	ABCF3	ABCF3-206	6	2331	Known	Known	None	1	1
12062	44450	ENSG00000214160.9	ENST00000397676.7	ALG3	ALG3-201	9	1528	Known	Known	None	30	17
12062	44451	ENSG00000214160.9	ENST00000445626.6	ALG3	ALG3-205	9	1533	Known	Known	None	6	2
12062	44453	ENSG00000214160.9	ENST00000455059.5	ALG3	ALG3-207	9	1697	Known	Known	None	2	0
12063	44463	ENSG00000284753.1	ENST00000324557.8	EEF1AKMT4	EEF1AKMT4-201	3	1823	Known	Known	None	32	16
12067	44475	ENSG00000175166.16	ENST00000310118.8	PSMD2	PSMD2-201	21	3449	Known	Known	None	283	241
12067	44479	ENSG00000175166.16	ENST00000492191.5	PSMD2	PSMD2-219	3	581	Known	Known	None	1	0
12068	44530	ENSG00000114867.20	ENST00000475721.5	EIF4G1	EIF4G1-233	7	1271	Known	Known	None	2	1
12072	44572	ENSG00000163882.9	ENST00000430783.5	POLR2H	POLR2H-203	4	1159	Known	Known	None	2	3
12072	44574	ENSG00000163882.9	ENST00000452961.5	POLR2H	POLR2H-206	5	791	Known	Known	None	1	5
12072	44575	ENSG00000163882.9	ENST00000429568.1	POLR2H	POLR2H-202	5	878	Known	Known	None	13	40
12072	44577	ENSG00000163882.9	ENST00000489043.1	POLR2H	POLR2H-212	3	433	Known	Known	None	1	1
12080	44616	ENSG00000177383.4	ENST00000317897.4	MAGEF1	MAGEF1-201	1	1636	Known	Known	None	5	8
12088	44652	ENSG00000113790.10	ENST00000231887.7	EHHADH	EHHADH-201	7	3850	Known	Known	None	2	1
12091	44660	ENSG00000073803.13	ENST00000448876.5	MAP3K13	MAP3K13-212	3	1681	Known	Known	None	15	40
12091	44666	ENSG00000073803.13	ENST00000438798.1	MAP3K13	MAP3K13-207	2	388	Known	Known	None	1	1
12092	44675	ENSG00000229638.1	ENST00000422486.1	RPL4P4	RPL4P4-201	1	1284	Known	Known	None	4	6
12093	44679	ENSG00000163900.10	ENST00000421852.5	TMEM41A	TMEM41A-203	5	2827	Known	Known	None	2	1
12093	44680	ENSG00000163900.10	ENST00000296254.3	TMEM41A	TMEM41A-201	3	1060	Known	Known	None	0	2
12094	44683	ENSG00000163898.9	ENST00000296252.8	LIPH	LIPH-201	10	4026	Known	Known	None	17	19
12094	44684	ENSG00000163898.9	ENST00000424591.6	LIPH	LIPH-202	9	2065	Known	Known	None	0	1
12095	44690	ENSG00000163904.12	ENST00000296257.9	SENP2	SENP2-201	17	5717	Known	Known	None	13	12
12100	44719	ENSG00000136527.17	ENST00000453386.6	TRA2B	TRA2B-205	9	2952	Known	Known	None	162	127
12100	44720	ENSG00000136527.17	ENST00000492417.5	TRA2B	TRA2B-215	8	4141	Known	Known	None	24	17
12100	44721	ENSG00000136527.17	ENST00000463328.5	TRA2B	TRA2B-207	6	2780	Known	Known	None	1	8
12100	44724	ENSG00000136527.17	ENST00000466832.5	TRA2B	TRA2B-209	5	2414	Known	Known	None	0	1
12100	44726	ENSG00000136527.17	ENST00000456380.5	TRA2B	TRA2B-206	10	1697	Known	Known	None	0	1
12100	44727	ENSG00000136527.17	ENST00000382191.4	TRA2B	TRA2B-203	8	976	Known	Known	None	2	5
12100	44733	ENSG00000136527.17	ENST00000480461.1	TRA2B	TRA2B-212	2	538	Known	Known	None	2	4
12102	44753	ENSG00000244405.7	ENST00000476890.1	ETV5	ETV5-210	6	642	Known	Known	None	2	15
12108	44777	ENSG00000226859.1	ENST00000456535.1	LINC02051	LINC02051-201	2	690	Known	Known	None	11	11
12109	44779	ENSG00000213139.7	ENST00000460288.1	CRYGS	CRYGS-203	2	1536	Known	Known	None	2	1
12110	44781	ENSG00000113838.12	ENST00000424280.5	TBCCD1	TBCCD1-203	8	3058	Known	Known	None	12	21
12110	44782	ENSG00000113838.12	ENST00000338733.9	TBCCD1	TBCCD1-201	8	2441	Known	Known	None	33	50
12110	44783	ENSG00000113838.12	ENST00000446782.5	TBCCD1	TBCCD1-205	7	2186	Known	Known	None	0	1
12111	44788	ENSG00000090520.11	ENST00000265028.7	DNAJB11	DNAJB11-201	10	1688	Known	Known	None	123	163
12111	44789	ENSG00000090520.11	ENST00000464877.1	DNAJB11	DNAJB11-203	3	639	Known	Known	None	1	0
12111	44790	ENSG00000090520.11	ENST00000495390.1	DNAJB11	DNAJB11-204	6	4079	Known	Known	None	4	6
12125	44876	ENSG00000263826.1	ENST00000577781.1	AC112907.3	AC112907.3-201	1	2400	Known	Known	None	2	0
12126	44879	ENSG00000156976.16	ENST00000323963.9	EIF4A2	EIF4A2-201	11	1919	Known	Known	None	310	394
12126	44880	ENSG00000156976.16	ENST00000426808.5	EIF4A2	EIF4A2-203	10	1751	Known	Known	None	33	26
12126	44881	ENSG00000156976.16	ENST00000465222.1	EIF4A2	EIF4A2-211	2	676	Known	Known	None	1	0
12126	44883	ENSG00000156976.16	ENST00000486805.5	EIF4A2	EIF4A2-220	3	590	Known	Known	None	0	1
12126	44887	ENSG00000156976.16	ENST00000429589.5	EIF4A2	EIF4A2-204	10	1005	Known	Known	None	1	1
12126	44888	ENSG00000156976.16	ENST00000425053.5	EIF4A2	EIF4A2-202	12	1977	Known	Known	None	35	62
12126	44889	ENSG00000156976.16	ENST00000440191.6	EIF4A2	EIF4A2-205	11	1889	Known	Known	None	92	156
12126	44891	ENSG00000156976.16	ENST00000475653.5	EIF4A2	EIF4A2-218	7	909	Known	Known	None	3	1
12126	44892	ENSG00000156976.16	ENST00000443963.5	EIF4A2	EIF4A2-207	10	1729	Known	Known	None	8	11
12126	44897	ENSG00000156976.16	ENST00000492144.5	EIF4A2	EIF4A2-222	6	993	Known	Known	None	1	0
12126	44899	ENSG00000156976.16	ENST00000475409.1	EIF4A2	EIF4A2-217	2	802	Known	Known	None	0	1
12126	44901	ENSG00000156976.16	ENST00000494445.1	EIF4A2	EIF4A2-223	4	629	Known	Known	None	0	1
12126	44902	ENSG00000156976.16	ENST00000461021.1	EIF4A2	EIF4A2-209	2	575	Known	Known	None	0	1
12127	44904	ENSG00000238942.1	ENST00000459163.1	SNORD2	SNORD2-201	1	69	Known	Known	None	1	0
12132	44909	ENSG00000263776.1	ENST00000584302.1	SNORA4	SNORA4-201	1	138	Known	Known	None	0	2
12133	44912	ENSG00000163918.10	ENST00000392481.6	RFC4	RFC4-202	11	1448	Known	Known	None	85	149
12133	44913	ENSG00000163918.10	ENST00000296273.6	RFC4	RFC4-201	11	1384	Known	Known	None	251	415
12141	44944	ENSG00000073849.14	ENST00000485105.1	ST6GAL1	ST6GAL1-221	2	462	Known	Known	None	1	2
12141	44946	ENSG00000073849.14	ENST00000448044.5	ST6GAL1	ST6GAL1-211	7	4302	Known	Known	None	3	2
12142	44955	ENSG00000163923.9	ENST00000296277.8	RPL39L	RPL39L-201	3	756	Known	Known	None	12	11
12147	44975	ENSG00000136514.2	ENST00000259030.2	RTP4	RTP4-201	2	1554	Known	Known	None	21	39
12174	45063	ENSG00000090530.9	ENST00000319332.9	P3H2	P3H2-201	15	3509	Known	Known	None	5	3
12174	45064	ENSG00000090530.9	ENST00000427335.6	P3H2	P3H2-203	15	2963	Known	Known	None	1	1
12179	45077	ENSG00000163347.5	ENST00000295522.3	CLDN1	CLDN1-201	4	3481	Known	Known	None	1	1
12180	45080	ENSG00000113946.3	ENST00000264734.2	CLDN16	CLDN16-201	5	3273	Known	Known	None	0	1
12182	45090	ENSG00000196083.9	ENST00000422940.5	IL1RAP	IL1RAP-209	8	1957	Known	Known	None	1	2
12193	45124	ENSG00000152492.14	ENST00000392455.8	CCDC50	CCDC50-201	12	8957	Known	Known	None	1	5
12193	45125	ENSG00000152492.14	ENST00000392456.4	CCDC50	CCDC50-202	11	1926	Known	Known	None	259	216
12206	45154	ENSG00000180611.6	ENST00000392452.2	MB21D2	MB21D2-201	2	3368	Known	Known	None	76	82
12214	45179	ENSG00000236297.1	ENST00000449483.1	AC048351.1	AC048351.1-202	3	735	Known	Known	None	5	2
12215	45181	ENSG00000198836.9	ENST00000361150.6	OPA1	OPA1-201	29	6330	Known	Known	None	4	6
12215	45182	ENSG00000198836.9	ENST00000361510.7	OPA1	OPA1-202	31	6493	Known	Known	None	16	12
12215	45183	ENSG00000198836.9	ENST00000361828.7	OPA1	OPA1-204	29	6328	Known	Known	None	33	29
12215	45185	ENSG00000198836.9	ENST00000361908.8	OPA1	OPA1-205	30	6397	Known	Known	None	49	33
12215	45187	ENSG00000198836.9	ENST00000646277.1	OPA1	OPA1-230	31	5916	Known	Known	None	0	1
12215	45193	ENSG00000198836.9	ENST00000643329.1	OPA1	OPA1-222	31	6068	Known	Known	None	0	1
12215	45194	ENSG00000198836.9	ENST00000646793.1	OPA1	OPA1-233	28	5830	Known	Known	None	1	2
12215	45195	ENSG00000198836.9	ENST00000392437.6	OPA1	OPA1-207	30	4087	Known	Known	None	13	1
12221	45221	ENSG00000214146.2	ENST00000414309.1	LINC02026	LINC02026-202	2	772	Known	Known	None	0	1
12237	45283	ENSG00000133657.15	ENST00000461660.1	ATP13A3	ATP13A3-206	2	3517	Known	Known	None	1	1
12243	45297	ENSG00000231770.5	ENST00000447982.5	TMEM44-AS1	TMEM44-AS1-202	4	933	Known	Known	None	0	1
12244	45311	ENSG00000145014.17	ENST00000330115.3	TMEM44	TMEM44-201	5	1278	Known	Known	None	1	0
12247	45315	ENSG00000041802.10	ENST00000265245.9	LSG1	LSG1-201	14	3572	Known	Known	None	153	171
12247	45316	ENSG00000041802.10	ENST00000475763.5	LSG1	LSG1-207	3	590	Known	Known	None	0	1
12247	45318	ENSG00000041802.10	ENST00000437613.1	LSG1	LSG1-203	6	854	Known	Known	None	0	1
12258	45348	ENSG00000230266.1	ENST00000426468.1	XXYLT1-AS2	XXYLT1-AS2-201	2	422	Known	Known	None	4	6
12260	45350	ENSG00000114331.13	ENST00000326793.10	ACAP2	ACAP2-201	23	7160	Known	Known	None	5	3
12260	45365	ENSG00000114331.13	ENST00000490224.1	ACAP2	ACAP2-214	2	578	Known	Known	None	5	5
12264	45369	ENSG00000184203.7	ENST00000618156.4	PPP1R2	PPP1R2-206	6	3450	Known	Known	None	154	170
12264	45371	ENSG00000184203.7	ENST00000460437.1	PPP1R2	PPP1R2-204	2	889	Known	Known	None	1	0
12264	45372	ENSG00000184203.7	ENST00000438848.5	PPP1R2	PPP1R2-203	5	839	Known	Known	None	1	1
12264	45375	ENSG00000184203.7	ENST00000462906.1	PPP1R2	PPP1R2-205	2	1668	Known	Known	None	2	2
12270	45383	ENSG00000189058.8	ENST00000343267.7	APOD	APOD-201	5	1130	Known	Known	None	1	0
12275	45392	ENSG00000242086.8	ENST00000457233.5	MUC20-OT1	MUC20-OT1-221	6	1279	Known	Known	None	1	6
12275	45394	ENSG00000242086.8	ENST00000429897.5	MUC20-OT1	MUC20-OT1-207	14	2131	Known	Known	None	7	5
12275	45395	ENSG00000242086.8	ENST00000453324.5	MUC20-OT1	MUC20-OT1-219	7	1439	Known	Known	None	4	2
12277	45535	ENSG00000207650.1	ENST00000384917.1	MIR570	MIR570-201	1	97	Known	Known	None	0	1
12287	45599	ENSG00000260261.2	ENST00000570130.1	AC124944.3	AC124944.3-203	1	3508	Known	Known	None	1	0
12290	45605	ENSG00000185485.14	ENST00000354559.9	SDHAP1	SDHAP1-201	4	615	Known	Known	None	1	0
12290	45609	ENSG00000185485.14	ENST00000435731.5	SDHAP1	SDHAP1-206	5	548	Known	Known	None	10	8
12292	45614	ENSG00000072274.12	ENST00000360110.8	TFRC	TFRC-201	19	5111	Known	Known	None	30	22
12292	45616	ENSG00000072274.12	ENST00000463047.1	TFRC	TFRC-206	2	549	Known	Known	None	0	1
12294	45628	ENSG00000252174.1	ENST00000516365.1	RNU7-18P	RNU7-18P-201	1	62	Known	Known	None	15	31
12299	45654	ENSG00000161217.11	ENST00000292823.6	PCYT1A	PCYT1A-201	10	5597	Known	Known	None	0	1
12299	45655	ENSG00000161217.11	ENST00000431016.5	PCYT1A	PCYT1A-206	9	1482	Known	Known	None	17	26
12299	45656	ENSG00000161217.11	ENST00000460827.1	PCYT1A	PCYT1A-213	2	562	Known	Known	None	0	1
12302	45671	ENSG00000213123.10	ENST00000491186.5	TCTEX1D2	TCTEX1D2-205	2	359	Known	Known	None	1	0
12302	45674	ENSG00000213123.10	ENST00000325318.9	TCTEX1D2	TCTEX1D2-201	5	673	Known	Known	None	7	13
12308	45686	ENSG00000163960.11	ENST00000296328.8	UBXN7	UBXN7-201	11	10568	Known	Known	None	1	2
12308	45691	ENSG00000163960.11	ENST00000493566.1	UBXN7	UBXN7-206	4	921	Known	Known	None	3	1
12315	45698	ENSG00000163961.4	ENST00000318037.3	RNF168	RNF168-201	6	5347	Known	Known	None	13	7
12320	45705	ENSG00000185798.7	ENST00000332629.6	WDR53	WDR53-201	4	1679	Known	Known	None	5	4
12320	45706	ENSG00000185798.7	ENST00000429115.1	WDR53	WDR53-203	2	683	Known	Known	None	0	1
12320	45707	ENSG00000185798.7	ENST00000433160.1	WDR53	WDR53-204	3	887	Known	Known	None	1	0
12321	45710	ENSG00000174013.7	ENST00000440469.1	FBXO45	FBXO45-202	3	3689	Known	Known	None	0	5
12323	45713	ENSG00000174004.5	ENST00000328557.4	NRROS	NRROS-201	3	2564	Known	Known	None	2	0
12323	45714	ENSG00000174004.5	ENST00000461791.1	NRROS	NRROS-202	2	586	Known	Known	None	3	9
12324	45716	ENSG00000163964.14	ENST00000392391.7	PIGX	PIGX-202	6	3057	Known	Known	None	0	3
12325	45726	ENSG00000174007.7	ENST00000409690.3	CEP19	CEP19-202	3	2201	Known	Known	None	2	2
12328	45732	ENSG00000272359.1	ENST00000607443.1	RNU4-89P	RNU4-89P-201	1	133	Known	Known	None	3	1
12330	45734	ENSG00000119231.10	ENST00000445299.6	SENP5	SENP5-204	9	2491	Known	Known	None	1	4
12330	45735	ENSG00000119231.10	ENST00000323460.9	SENP5	SENP5-201	10	6308	Known	Known	None	18	25
12330	45736	ENSG00000119231.10	ENST00000419026.5	SENP5	SENP5-202	9	973	Known	Known	None	2	1
12332	45743	ENSG00000114503.10	ENST00000447325.5	NCBP2	NCBP2-206	4	2216	Known	Known	None	1	3
12332	45744	ENSG00000114503.10	ENST00000463783.1	NCBP2	NCBP2-209	2	4161	Known	Known	None	7	3
12332	45745	ENSG00000114503.10	ENST00000321256.9	NCBP2	NCBP2-201	4	2169	Known	Known	None	633	944
12332	45746	ENSG00000114503.10	ENST00000428425.1	NCBP2	NCBP2-205	4	2220	Known	Known	None	57	71
12332	45747	ENSG00000114503.10	ENST00000427641.2	NCBP2	NCBP2-204	4	1946	Known	Known	None	59	104
12332	45748	ENSG00000114503.10	ENST00000452404.6	NCBP2	NCBP2-207	4	1133	Known	Known	None	13	19
12332	45749	ENSG00000114503.10	ENST00000468923.5	NCBP2	NCBP2-211	3	1096	Known	Known	None	4	18
12332	45750	ENSG00000114503.10	ENST00000422610.5	NCBP2	NCBP2-203	4	676	Known	Known	None	1	2
12332	45753	ENSG00000114503.10	ENST00000482976.1	NCBP2	NCBP2-213	2	669	Known	Known	None	1	0
12334	45756	ENSG00000270170.1	ENST00000602845.1	NCBP2-AS2	NCBP2-AS2-201	1	918	Known	Known	None	92	47
12339	45789	ENSG00000075711.20	ENST00000471733.5	DLG1	DLG1-223	17	2605	Known	Known	None	1	0
12339	45797	ENSG00000075711.20	ENST00000419553.5	DLG1	DLG1-209	5	582	Known	Known	None	0	1
12346	45810	ENSG00000161267.11	ENST00000392379.5	BDH1	BDH1-203	8	3546	Known	Known	None	8	2
12346	45811	ENSG00000161267.11	ENST00000392378.6	BDH1	BDH1-202	7	3455	Known	Known	None	96	31
12346	45814	ENSG00000161267.11	ENST00000479425.5	BDH1	BDH1-214	3	1144	Known	Known	None	1	2
12346	45815	ENSG00000161267.11	ENST00000446746.5	BDH1	BDH1-209	6	868	Known	Known	None	6	1
12346	45824	ENSG00000161267.11	ENST00000468710.1	BDH1	BDH1-211	3	609	Known	Known	None	1	1
12347	45829	ENSG00000214135.8	ENST00000418868.5	AC132008.2	AC132008.2-203	8	1552	Known	Known	None	6	1
12347	45831	ENSG00000214135.8	ENST00000449003.5	AC132008.2	AC132008.2-205	7	1503	Known	Known	None	2	2
12348	45834	ENSG00000213519.2	ENST00000394682.2	AC132008.1	AC132008.1-201	1	286	Known	Known	None	0	1
12352	45847	ENSG00000145016.15	ENST00000472149.1	RUBCN	RUBCN-209	2	416	Known	Known	None	1	0
12354	45852	ENSG00000122068.12	ENST00000241502.8	FYTTD1	FYTTD1-201	9	6866	Known	Known	None	176	155
12355	45858	ENSG00000273375.1	ENST00000610089.1	AC055764.2	AC055764.2-201	1	670	Known	Known	None	1	0
12356	45861	ENSG00000186001.13	ENST00000428136.2	LRCH3	LRCH3-204	21	5109	Known	Known	None	1	0
12356	45864	ENSG00000186001.13	ENST00000334859.8	LRCH3	LRCH3-201	19	2258	Known	Known	None	5	6
12356	45865	ENSG00000186001.13	ENST00000425562.6	LRCH3	LRCH3-203	21	2970	Known	Known	None	2	0
12358	45879	ENSG00000234742.1	ENST00000452862.1	AC144530.1	AC144530.1-201	1	555	Known	Known	None	1	1
12359	45880	ENSG00000114473.13	ENST00000265239.10	IQCG	IQCG-201	12	2262	Known	Known	None	0	3
12359	45881	ENSG00000114473.13	ENST00000455191.5	IQCG	IQCG-205	11	1981	Known	Known	None	2	4
12359	45882	ENSG00000114473.13	ENST00000478903.5	IQCG	IQCG-209	4	1481	Known	Known	None	2	0
12361	45894	ENSG00000182899.16	ENST00000464167.6	RPL35A	RPL35A-206	5	1444	Known	Known	None	773	1300
12361	45895	ENSG00000182899.16	ENST00000485439.5	RPL35A	RPL35A-208	4	677	Known	Known	None	8	9
12361	45896	ENSG00000182899.16	ENST00000448864.6	RPL35A	RPL35A-205	5	553	Known	Known	None	20	43
12361	45902	ENSG00000182899.16	ENST00000429437.5	RPL35A	RPL35A-202	5	442	Known	Known	None	2	6
12361	45905	ENSG00000182899.16	ENST00000474640.1	RPL35A	RPL35A-207	2	687	Known	Known	None	3	9
12362	45910	ENSG00000185621.11	ENST00000420910.6	LMLN	LMLN-204	17	2423	Known	Known	None	1	0
12385	45956	ENSG00000131127.13	ENST00000366506.4	ZNF141	ZNF141-202	2	536	Known	Known	None	2	2
12385	45958	ENSG00000131127.13	ENST00000503699.1	ZNF141	ZNF141-203	4	720	Known	Known	None	3	3
12385	45960	ENSG00000131127.13	ENST00000240499.7	ZNF141	ZNF141-201	4	2970	Known	Known	None	22	21
12387	45963	ENSG00000250321.1	ENST00000506193.1	AC079140.2	AC079140.2-201	1	142	Known	Known	None	1	1
12392	45968	ENSG00000251595.7	ENST00000451020.6	ABCA11P	ABCA11P-201	3	1815	Known	Known	None	3	3
12392	45969	ENSG00000251595.7	ENST00000504019.1	ABCA11P	ABCA11P-202	1	2110	Known	Known	None	1	0
12392	45970	ENSG00000251595.7	ENST00000514396.5	ABCA11P	ABCA11P-204	4	1423	Known	Known	None	5	3
12392	45971	ENSG00000251595.7	ENST00000507854.1	ABCA11P	ABCA11P-203	3	1503	Known	Known	None	1	4
12393	45972	ENSG00000182903.15	ENST00000515578.5	ZNF721	ZNF721-206	5	1679	Known	Known	None	2	6
12393	45975	ENSG00000182903.15	ENST00000338977.5	ZNF721	ZNF721-201	2	4492	Known	Known	None	1	0
12393	45977	ENSG00000182903.15	ENST00000505900.1	ZNF721	ZNF721-202	3	664	Known	Known	None	18	28
12394	45979	ENSG00000174227.15	ENST00000310340.9	PIGG	PIGG-201	13	3203	Known	Known	None	3	4
12394	45980	ENSG00000174227.15	ENST00000453061.6	PIGG	PIGG-203	13	3218	Known	Known	None	31	15
12394	45981	ENSG00000174227.15	ENST00000504346.5	PIGG	PIGG-208	13	3019	Known	Known	None	1	2
12394	45998	ENSG00000174227.15	ENST00000513239.5	PIGG	PIGG-223	2	3519	Known	Known	None	0	1
12400	46024	ENSG00000169020.9	ENST00000304312.4	ATP5ME	ATP5ME-201	4	365	Known	Known	None	85	166
12400	46026	ENSG00000169020.9	ENST00000505852.1	ATP5ME	ATP5ME-202	3	300	Known	Known	None	2	3
12400	46027	ENSG00000169020.9	ENST00000515116.1	ATP5ME	ATP5ME-204	2	247	Known	Known	None	1	2
12403	46047	ENSG00000185619.18	ENST00000362003.9	PCGF3	PCGF3-201	11	5685	Known	Known	None	2	1
12403	46049	ENSG00000185619.18	ENST00000400151.6	PCGF3	PCGF3-202	4	1175	Known	Known	None	1	0
12403	46058	ENSG00000185619.18	ENST00000620529.1	PCGF3	PCGF3-213	1	1899	Known	Known	None	14	20
12406	46062	ENSG00000249592.5	ENST00000507446.1	AC139887.2	AC139887.2-202	2	534	Known	Known	None	2	0
12406	46063	ENSG00000249592.5	ENST00000503185.5	AC139887.2	AC139887.2-203	2	618	Known	Known	None	0	1
12406	46064	ENSG00000249592.5	ENST00000503405.1	AC139887.2	AC139887.2-204	2	550	Known	Known	None	0	1
12410	46071	ENSG00000178950.16	ENST00000502799.1	GAK	GAK-203	2	2281	Known	Known	None	1	0
12410	46073	ENSG00000178950.16	ENST00000511345.5	GAK	GAK-216	3	3567	Known	Known	None	2	0
12411	46095	ENSG00000127419.16	ENST00000264771.8	TMEM175	TMEM175-201	11	1860	Known	Known	None	1	0
12427	46215	ENSG00000196810.4	ENST00000581398.1	CTBP1-DT	CTBP1-DT-206	1	5652	Known	Known	None	0	6
12428	46218	ENSG00000090316.15	ENST00000303400.8	MAEA	MAEA-202	9	2222	Known	Known	None	407	186
12428	46223	ENSG00000090316.15	ENST00000264750.10	MAEA	MAEA-201	8	2058	Known	Known	None	11	0
12428	46226	ENSG00000090316.15	ENST00000514708.5	MAEA	MAEA-219	7	1945	Known	Known	None	1	0
12428	46229	ENSG00000090316.15	ENST00000509531.5	MAEA	MAEA-212	7	1001	Known	Known	None	1	0
12428	46236	ENSG00000090316.15	ENST00000503162.1	MAEA	MAEA-204	4	2069	Known	Known	None	6	2
12437	46260	ENSG00000163950.12	ENST00000429429.6	SLBP	SLBP-202	7	1623	Known	Known	None	3	5
12437	46261	ENSG00000163950.12	ENST00000489418.5	SLBP	SLBP-206	8	1977	Known	Known	None	65	83
12437	46263	ENSG00000163950.12	ENST00000483348.5	SLBP	SLBP-204	6	1030	Known	Known	None	1	1
12437	46264	ENSG00000163950.12	ENST00000488267.5	SLBP	SLBP-205	7	987	Known	Known	None	6	11
12438	46266	ENSG00000270195.1	ENST00000605571.1	AC016773.1	AC016773.1-201	1	802	Known	Known	None	7	4
12440	46275	ENSG00000013810.18	ENST00000484651.5	TACC3	TACC3-209	10	2715	Known	Known	None	1	0
12440	46277	ENSG00000013810.18	ENST00000313288.8	TACC3	TACC3-201	16	2781	Known	Known	None	103	28
12442	46297	ENSG00000168924.14	ENST00000302787.2	LETM1	LETM1-201	14	5462	Known	Known	None	4	0
12443	46316	ENSG00000109685.17	ENST00000509115.5	NSD2	NSD2-220	4	1212	Known	Known	None	0	1
12443	46317	ENSG00000109685.17	ENST00000398261.5	NSD2	NSD2-207	9	8390	Known	Known	None	0	2
12443	46319	ENSG00000109685.17	ENST00000512700.1	NSD2	NSD2-222	5	1095	Known	Known	None	0	1
12445	46332	ENSG00000185049.14	ENST00000382882.7	NELFA	NELFA-202	11	3343	Known	Known	None	11	2
12447	46349	ENSG00000243449.6	ENST00000409248.8	C4orf48	C4orf48-201	4	433	Known	Known	None	7	4
12452	46369	ENSG00000214367.7	ENST00000243706.8	HAUS3	HAUS3-201	5	5620	Known	Known	None	16	26
12452	46370	ENSG00000214367.7	ENST00000443786.2	HAUS3	HAUS3-202	6	2430	Known	Known	None	32	38
12466	46437	ENSG00000206738.1	ENST00000384011.1	RF00019	RF00019.414-201	1	101	Known	Known	None	4	8
12467	46438	ENSG00000168884.14	ENST00000510267.5	TNIP2	TNIP2-206	6	2006	Known	Known	None	3	5
12467	46439	ENSG00000168884.14	ENST00000315423.11	TNIP2	TNIP2-201	6	1974	Known	Known	None	16	5
12467	46440	ENSG00000168884.14	ENST00000503235.1	TNIP2	TNIP2-203	5	1653	Known	Known	None	0	1
12467	46442	ENSG00000168884.14	ENST00000505186.1	TNIP2	TNIP2-204	5	980	Known	Known	None	4	7
12469	46474	ENSG00000087274.16	ENST00000508684.5	ADD1	ADD1-213	7	3059	Known	Known	None	1	0
12469	46495	ENSG00000087274.16	ENST00000541051.5	ADD1	ADD1-227	4	975	Known	Known	None	0	1
12470	46502	ENSG00000109736.14	ENST00000514800.5	MFSD10	MFSD10-211	11	1776	Known	Known	None	1	0
12470	46503	ENSG00000109736.14	ENST00000514031.5	MFSD10	MFSD10-210	5	950	Known	Known	None	1	0
12470	46504	ENSG00000109736.14	ENST00000355443.8	MFSD10	MFSD10-202	13	1753	Known	Known	None	20	14
12470	46505	ENSG00000109736.14	ENST00000329687.8	MFSD10	MFSD10-201	12	2173	Known	Known	None	3	2
12471	46514	ENSG00000249673.6	ENST00000507999.5	NOP14-AS1	NOP14-AS1-204	5	1360	Known	Known	None	1	0
12472	46521	ENSG00000087269.15	ENST00000416614.6	NOP14	NOP14-203	18	3538	Known	Known	None	7	0
12472	46522	ENSG00000087269.15	ENST00000314262.10	NOP14	NOP14-201	19	2889	Known	Known	None	1	0
12473	46526	ENSG00000125388.19	ENST00000503518.2	GRK4	GRK4-204	2	2136	Known	Known	None	1	0
12485	46603	ENSG00000163956.11	ENST00000500728.3	LRPAP1	LRPAP1-202	8	10598	Known	Known	None	568	654
12498	46627	ENSG00000251669.5	ENST00000507301.5	FAM86EP	FAM86EP-205	3	624	Known	Known	None	2	0
12509	46645	ENSG00000132406.11	ENST00000254742.6	TMEM128	TMEM128-201	5	1737	Known	Known	None	2	8
12509	46646	ENSG00000132406.11	ENST00000382753.4	TMEM128	TMEM128-202	5	1221	Known	Known	None	64	103
12510	46648	ENSG00000145220.13	ENST00000343470.8	LYAR	LYAR-201	10	1569	Known	Known	None	30	53
12511	46652	ENSG00000168826.15	ENST00000337872.8	ZBTB49	ZBTB49-201	8	2889	Known	Known	None	6	2
12514	46669	ENSG00000168818.9	ENST00000505286.5	STX18	STX18-205	11	1380	Known	Known	None	1	0
12514	46671	ENSG00000168818.9	ENST00000306200.6	STX18	STX18-201	11	2138	Known	Known	None	139	128
12533	46734	ENSG00000152969.19	ENST00000282924.9	JAKMIP1	JAKMIP1-201	13	2585	Known	Known	None	15	11
12537	46745	ENSG00000109501.13	ENST00000226760.5	WFS1	WFS1-201	8	3640	Known	Known	None	3	0
12540	46763	ENSG00000179010.14	ENST00000320912.8	MRFAP1	MRFAP1-201	3	2049	Known	Known	None	276	314
12540	46765	ENSG00000179010.14	ENST00000507420.1	MRFAP1	MRFAP1-203	3	563	Known	Known	None	1	0
12540	46766	ENSG00000179010.14	ENST00000382581.4	MRFAP1	MRFAP1-202	2	1584	Known	Known	None	211	252
12540	46767	ENSG00000179010.14	ENST00000512914.1	MRFAP1	MRFAP1-204	1	1982	Known	Known	None	3	4
12541	46769	ENSG00000251580.2	ENST00000515205.1	LINC02482	LINC02482-202	2	422	Known	Known	None	1	0
12541	46770	ENSG00000251580.2	ENST00000513179.1	LINC02482	LINC02482-201	2	406	Known	Known	None	1	0
12543	46775	ENSG00000170846.17	ENST00000444232.3	AC093323.1	AC093323.1-204	2	1605	Known	Known	None	0	2
12548	46782	ENSG00000178988.10	ENST00000500563.2	MRFAP1L1	MRFAP1L1-202	1	2127	Known	Known	None	25	18
12548	46783	ENSG00000178988.10	ENST00000320848.6	MRFAP1L1	MRFAP1L1-201	2	1593	Known	Known	None	95	70
12549	46784	ENSG00000186222.4	ENST00000320776.4	BLOC1S4	BLOC1S4-201	1	1617	Known	Known	None	0	3
12551	46790	ENSG00000132405.18	ENST00000444368.1	TBC1D14	TBC1D14-205	2	663	Known	Known	None	1	0
12551	46791	ENSG00000132405.18	ENST00000448507.5	TBC1D14	TBC1D14-207	14	4887	Known	Known	None	5	5
12551	46792	ENSG00000132405.18	ENST00000409757.8	TBC1D14	TBC1D14-201	14	4925	Known	Known	None	3	1
12551	46795	ENSG00000132405.18	ENST00000451522.6	TBC1D14	TBC1D14-208	12	4149	Known	Known	None	3	3
12556	46806	ENSG00000173011.11	ENST00000515646.1	TADA2B	TADA2B-205	1	3818	Known	Known	None	3	5
12557	46808	ENSG00000109519.12	ENST00000264954.4	GRPEL1	GRPEL1-201	4	2775	Known	Known	None	298	428
12557	46810	ENSG00000109519.12	ENST00000509696.5	GRPEL1	GRPEL1-203	3	884	Known	Known	None	0	4
12564	46823	ENSG00000272620.1	ENST00000608442.1	AFAP1-AS1	AFAP1-AS1-201	2	6795	Known	Known	None	14	2
12572	46857	ENSG00000125089.16	ENST00000507123.1	SH3TC1	SH3TC1-211	2	554	Known	Known	None	1	0
12572	46874	ENSG00000125089.16	ENST00000502350.5	SH3TC1	SH3TC1-204	7	2258	Known	Known	None	1	0
12575	46885	ENSG00000251615.3	ENST00000505448.3	AC104825.1	AC104825.1-201	1	3249	Known	Known	None	0	1
12576	46886	ENSG00000087008.15	ENST00000356406.9	ACOX3	ACOX3-201	18	2860	Known	Known	None	22	12
12576	46889	ENSG00000087008.15	ENST00000413009.6	ACOX3	ACOX3-202	17	2374	Known	Known	None	11	3
12576	46890	ENSG00000087008.15	ENST00000503233.5	ACOX3	ACOX3-203	18	2253	Known	Known	None	53	30
12578	46895	ENSG00000155275.18	ENST00000532937.1	TRMT44	TRMT44-209	2	770	Known	Known	None	0	1
12578	46898	ENSG00000155275.18	ENST00000389737.4	TRMT44	TRMT44-201	11	2799	Known	Known	None	0	1
12650	47017	ENSG00000071127.16	ENST00000382451.6	WDR1	WDR1-202	12	2722	Known	Known	None	1	0
12650	47018	ENSG00000071127.16	ENST00000382452.6	WDR1	WDR1-203	15	3142	Known	Known	None	78	22
12652	47035	ENSG00000223086.1	ENST00000411154.1	RNA5SP155	RNA5SP155-201	1	129	Known	Known	None	1	1
12664	47047	ENSG00000178163.7	ENST00000326756.3	ZNF518B	ZNF518B-201	3	6894	Known	Known	None	2	1
12664	47048	ENSG00000178163.7	ENST00000507515.1	ZNF518B	ZNF518B-204	2	527	Known	Known	None	8	9
12664	47051	ENSG00000178163.7	ENST00000503068.1	ZNF518B	ZNF518B-203	2	4196	Known	Known	None	1	3
12666	47053	ENSG00000109684.14	ENST00000226951.10	CLNK	CLNK-201	19	5599	Known	Known	None	12	22
12667	47057	ENSG00000249334.1	ENST00000505494.1	AC084048.1	AC084048.1-201	3	640	Known	Known	None	1	4
12671	47061	ENSG00000002587.9	ENST00000002596.5	HS3ST1	HS3ST1-201	2	8031	Known	Known	None	8	5
12685	47086	ENSG00000157869.14	ENST00000330852.9	RAB28	RAB28-202	7	1715	Known	Known	None	4	7
12685	47087	ENSG00000157869.14	ENST00000288723.8	RAB28	RAB28-201	8	1810	Known	Known	None	1	2
12689	47102	ENSG00000038219.12	ENST00000511119.1	BOD1L1	BOD1L1-206	7	2049	Known	Known	None	0	1
12690	47104	ENSG00000266240.1	ENST00000578707.1	MIR5091	MIR5091-201	1	93	Known	Known	None	3	5
12710	47155	ENSG00000048342.15	ENST00000515124.5	CC2D2A	CC2D2A-216	5	1474	Known	Known	None	0	1
12713	47168	ENSG00000118564.14	ENST00000341285.7	FBXL5	FBXL5-201	11	3385	Known	Known	None	125	140
12713	47171	ENSG00000118564.14	ENST00000412094.6	FBXL5	FBXL5-202	11	2837	Known	Known	None	7	7
12713	47172	ENSG00000118564.14	ENST00000507700.5	FBXL5	FBXL5-205	10	2306	Known	Known	None	1	1
12714	47181	ENSG00000237765.6	ENST00000510920.5	FAM200B	FAM200B-217	3	662	Known	Known	None	4	6
12714	47182	ENSG00000237765.6	ENST00000504823.5	FAM200B	FAM200B-208	4	635	Known	Known	None	0	2
12714	47184	ENSG00000237765.6	ENST00000622362.1	FAM200B	FAM200B-223	2	4377	Known	Known	None	2	6
12714	47185	ENSG00000237765.6	ENST00000515697.5	FAM200B	FAM200B-222	4	607	Known	Known	None	0	1
12714	47187	ENSG00000237765.6	ENST00000510032.5	FAM200B	FAM200B-215	2	639	Known	Known	None	1	2
12714	47193	ENSG00000237765.6	ENST00000503617.1	FAM200B	FAM200B-205	2	1027	Known	Known	None	2	7
12714	47194	ENSG00000237765.6	ENST00000507305.5	FAM200B	FAM200B-211	3	800	Known	Known	None	5	3
12714	47200	ENSG00000237765.6	ENST00000503600.5	FAM200B	FAM200B-204	4	578	Known	Known	None	0	1
12714	47202	ENSG00000237765.6	ENST00000510186.5	FAM200B	FAM200B-216	3	431	Known	Known	None	3	0
12718	47211	ENSG00000004468.12	ENST00000502843.5	CD38	CD38-202	7	1560	Known	Known	None	0	4
12718	47212	ENSG00000004468.12	ENST00000226279.7	CD38	CD38-201	8	5668	Known	Known	None	197	349
12718	47213	ENSG00000004468.12	ENST00000506191.1	CD38	CD38-203	2	594	Known	Known	None	3	4
12718	47214	ENSG00000004468.12	ENST00000511430.1	CD38	CD38-205	3	1672	Known	Known	None	33	52
12721	47218	ENSG00000137441.7	ENST00000259989.6	FGFBP2	FGFBP2-201	2	1168	Known	Known	None	0	2
12723	47240	ENSG00000169762.16	ENST00000405303.6	TAPT1	TAPT1-201	14	4591	Known	Known	None	1	0
12726	47261	ENSG00000242358.1	ENST00000487122.1	RPS21P4	RPS21P4-201	1	248	Known	Known	None	0	1
12728	47263	ENSG00000249506.3	ENST00000515048.2	ZEB2P1	ZEB2P1-201	1	1141	Known	Known	None	0	1
12736	47289	ENSG00000151552.11	ENST00000507439.5	QDPR	QDPR-205	6	1374	Known	Known	None	1	0
12736	47290	ENSG00000151552.11	ENST00000281243.9	QDPR	QDPR-201	7	1648	Known	Known	None	15	17
12736	47291	ENSG00000151552.11	ENST00000428702.6	QDPR	QDPR-202	6	1278	Known	Known	None	2	1
12740	47300	ENSG00000002549.12	ENST00000226299.8	LAP3	LAP3-201	13	2213	Known	Known	None	1960	2798
12740	47303	ENSG00000002549.12	ENST00000512397.1	LAP3	LAP3-208	4	689	Known	Known	None	6	6
12742	47312	ENSG00000118579.12	ENST00000237380.11	MED28	MED28-201	4	10868	Known	Known	None	201	371
12744	47317	ENSG00000163257.10	ENST00000382247.5	DCAF16	DCAF16-201	3	4548	Known	Known	None	16	13
12744	47318	ENSG00000163257.10	ENST00000507768.1	DCAF16	DCAF16-203	2	757	Known	Known	None	1	2
12744	47319	ENSG00000163257.10	ENST00000507731.1	DCAF16	DCAF16-202	2	533	Known	Known	None	2	3
12745	47320	ENSG00000109805.9	ENST00000251496.6	NCAPG	NCAPG-201	21	4661	Known	Known	None	162	131
12745	47322	ENSG00000109805.9	ENST00000513226.1	NCAPG	NCAPG-204	3	795	Known	Known	None	2	2
12746	47326	ENSG00000178177.15	ENST00000326877.8	LCORL	LCORL-201	7	5604	Known	Known	None	0	3
12746	47331	ENSG00000178177.15	ENST00000382226.5	LCORL	LCORL-203	7	5009	Known	Known	None	1	1
12746	47332	ENSG00000178177.15	ENST00000512376.2	LCORL	LCORL-206	5	500	Known	Known	None	1	0
12760	47359	ENSG00000163138.18	ENST00000503585.5	PACRGL	PACRGL-208	9	1582	Known	Known	None	1	1
12760	47360	ENSG00000163138.18	ENST00000360916.9	PACRGL	PACRGL-202	8	2073	Known	Known	None	1	0
12760	47363	ENSG00000163138.18	ENST00000444671.6	PACRGL	PACRGL-203	5	1720	Known	Known	None	1	0
12771	47411	ENSG00000152990.13	ENST00000499527.6	ADGRA3	ADGRA3-203	3	3968	Known	Known	None	3	4
12772	47422	ENSG00000244538.1	ENST00000480875.1	AC098583.1	AC098583.1-201	1	255	Known	Known	None	1	0
12775	47431	ENSG00000237350.1	ENST00000421246.1	CDC42P6	CDC42P6-201	1	576	Known	Known	None	2	0
12784	47461	ENSG00000109606.12	ENST00000508032.5	DHX15	DHX15-204	4	3028	Known	Known	None	12	16
12784	47462	ENSG00000109606.12	ENST00000336812.4	DHX15	DHX15-201	14	2994	Known	Known	None	654	524
12784	47464	ENSG00000109606.12	ENST00000512903.1	DHX15	DHX15-208	3	2071	Known	Known	None	2	2
12794	47489	ENSG00000109618.11	ENST00000382103.6	SEPSECS	SEPSECS-202	11	5496	Known	Known	None	17	19
12794	47491	ENSG00000109618.11	ENST00000514585.5	SEPSECS	SEPSECS-206	10	1494	Known	Known	None	1	0
12795	47496	ENSG00000281501.1	ENST00000510415.1	SEPSECS-AS1	SEPSECS-AS1-202	2	383	Known	Known	None	1	2
12795	47497	ENSG00000281501.1	ENST00000507794.2	SEPSECS-AS1	SEPSECS-AS1-201	2	4055	Known	Known	None	1	0
12796	47498	ENSG00000281028.1	ENST00000512921.4	AC104662.2	AC104662.2-201	10	1388	Known	Known	None	2	1
12798	47500	ENSG00000038210.12	ENST00000264864.7	PI4K2B	PI4K2B-201	10	3540	Known	Known	None	0	2
12800	47502	ENSG00000168228.14	ENST00000505451.5	ZCCHC4	ZCCHC4-203	9	1504	Known	Known	None	2	1
12800	47503	ENSG00000168228.14	ENST00000302874.8	ZCCHC4	ZCCHC4-201	13	2785	Known	Known	None	20	32
12800	47507	ENSG00000168228.14	ENST00000508058.1	ZCCHC4	ZCCHC4-205	4	527	Known	Known	None	0	1
12801	47508	ENSG00000053900.10	ENST00000315368.7	ANAPC4	ANAPC4-201	29	2685	Known	Known	None	84	111
12801	47509	ENSG00000053900.10	ENST00000510092.5	ANAPC4	ANAPC4-210	29	2599	Known	Known	None	13	16
12814	47537	ENSG00000091490.10	ENST00000399878.7	SEL1L3	SEL1L3-202	24	4520	Known	Known	None	1	0
12814	47539	ENSG00000091490.10	ENST00000513416.5	SEL1L3	SEL1L3-210	4	2344	Known	Known	None	2	0
12814	47540	ENSG00000091490.10	ENST00000512286.1	SEL1L3	SEL1L3-208	3	739	Known	Known	None	1	1
12816	47551	ENSG00000250317.8	ENST00000515764.2	SMIM20	SMIM20-203	3	773	Known	Known	None	0	1
12816	47553	ENSG00000250317.8	ENST00000506197.2	SMIM20	SMIM20-201	3	935	Known	Known	None	56	96
12820	47563	ENSG00000168214.20	ENST00000345843.7	RBPJ	RBPJ-203	11	1682	Known	Known	None	2	3
12820	47564	ENSG00000168214.20	ENST00000342295.5	RBPJ	RBPJ-201	12	5860	Known	Known	None	9	12
12820	47565	ENSG00000168214.20	ENST00000361572.10	RBPJ	RBPJ-206	11	1697	Known	Known	None	17	20
12820	47567	ENSG00000168214.20	ENST00000514807.5	RBPJ	RBPJ-229	4	340	Known	Known	None	0	1
12820	47568	ENSG00000168214.20	ENST00000348160.8	RBPJ	RBPJ-204	11	1752	Known	Known	None	44	77
12820	47569	ENSG00000168214.20	ENST00000509158.5	RBPJ	RBPJ-216	4	555	Known	Known	None	0	2
12820	47570	ENSG00000168214.20	ENST00000355476.7	RBPJ	RBPJ-205	12	5990	Known	Known	None	31	35
12820	47582	ENSG00000168214.20	ENST00000342320.8	RBPJ	RBPJ-202	11	5761	Known	Known	None	1	7
12822	47594	ENSG00000109680.10	ENST00000264866.8	TBC1D19	TBC1D19-201	21	2263	Known	Known	None	6	13
12822	47595	ENSG00000109680.10	ENST00000502873.5	TBC1D19	TBC1D19-202	20	1953	Known	Known	None	2	0
12822	47596	ENSG00000109680.10	ENST00000505206.5	TBC1D19	TBC1D19-204	9	774	Known	Known	None	1	0
12824	47602	ENSG00000109689.15	ENST00000463501.5	STIM2	STIM2-201	6	1072	Known	Known	None	0	1
12824	47603	ENSG00000109689.15	ENST00000478425.1	STIM2	STIM2-208	2	407	Known	Known	None	1	0
12824	47604	ENSG00000109689.15	ENST00000467087.5	STIM2	STIM2-204	12	5154	Known	Known	None	1	0
12869	47674	ENSG00000238694.1	ENST00000458842.1	RF01210	RF01210.13-201	1	104	Known	Known	None	1	0
12886	47712	ENSG00000181826.9	ENST00000314117.8	RELL1	RELL1-201	7	1326	Known	Known	None	3	0
12886	47713	ENSG00000181826.9	ENST00000454158.6	RELL1	RELL1-202	7	1350	Known	Known	None	0	1
12888	47716	ENSG00000239532.1	ENST00000493466.1	AC108022.1	AC108022.1-201	1	478	Known	Known	None	1	0
12889	47717	ENSG00000169299.13	ENST00000381967.8	PGM2	PGM2-201	14	3264	Known	Known	None	482	738
12892	47741	ENSG00000065882.15	ENST00000406664.5	TBC1D1	TBC1D1-205	4	992	Known	Known	None	0	1
12892	47743	ENSG00000065882.15	ENST00000492180.1	TBC1D1	TBC1D1-213	2	613	Known	Known	None	0	2
12895	47746	ENSG00000249649.1	ENST00000507850.1	MRPS33P2	MRPS33P2-201	1	322	Known	Known	None	1	0
12906	47765	ENSG00000174123.10	ENST00000308973.8	TLR10	TLR10-201	4	3958	Known	Known	None	23	32
12906	47766	ENSG00000174123.10	ENST00000613579.4	TLR10	TLR10-207	3	3801	Known	Known	None	33	34
12906	47767	ENSG00000174123.10	ENST00000361424.6	TLR10	TLR10-202	2	3484	Known	Known	None	121	174
12906	47768	ENSG00000174123.10	ENST00000622002.4	TLR10	TLR10-208	3	3673	Known	Known	None	7	10
12906	47769	ENSG00000174123.10	ENST00000506111.1	TLR10	TLR10-204	2	3462	Known	Known	None	0	1
12906	47771	ENSG00000174123.10	ENST00000502321.5	TLR10	TLR10-203	3	676	Known	Known	None	3	7
12907	47775	ENSG00000174125.7	ENST00000308979.6	TLR1	TLR1-201	4	2849	Known	Known	None	14	17
12907	47776	ENSG00000174125.7	ENST00000502213.6	TLR1	TLR1-202	3	2779	Known	Known	None	0	2
12907	47777	ENSG00000174125.7	ENST00000505940.1	TLR1	TLR1-204	2	648	Known	Known	None	7	5
12907	47778	ENSG00000174125.7	ENST00000515861.5	TLR1	TLR1-210	3	578	Known	Known	None	1	2
12907	47780	ENSG00000174125.7	ENST00000508364.1	TLR1	TLR1-206	2	605	Known	Known	None	5	8
12908	47783	ENSG00000174130.12	ENST00000436693.6	TLR6	TLR6-202	2	5880	Known	Known	None	8	7
12908	47784	ENSG00000174130.12	ENST00000381950.1	TLR6	TLR6-201	1	2938	Known	Known	None	2	3
12909	47790	ENSG00000197712.11	ENST00000358869.4	FAM114A1	FAM114A1-201	15	4050	Known	Known	None	0	1
12911	47795	ENSG00000121895.7	ENST00000381938.3	TMEM156	TMEM156-203	7	1935	Known	Known	None	124	229
12911	47798	ENSG00000121895.7	ENST00000495029.1	TMEM156	TMEM156-204	3	520	Known	Known	None	1	0
12912	47801	ENSG00000109790.16	ENST00000504108.5	KLHL5	KLHL5-204	11	2690	Known	Known	None	0	1
12916	47826	ENSG00000035928.15	ENST00000349703.6	RFC1	RFC1-201	25	4859	Known	Known	None	3	1
12916	47827	ENSG00000035928.15	ENST00000381897.5	RFC1	RFC1-202	25	4886	Known	Known	None	3	0
12922	47848	ENSG00000163682.16	ENST00000645496.1	RPL9	RPL9-214	8	2354	Known	Known	None	349	594
12922	47850	ENSG00000163682.16	ENST00000503277.6	RPL9	RPL9-205	7	772	Known	Known	None	1	0
12922	47852	ENSG00000163682.16	ENST00000449470.6	RPL9	RPL9-203	7	1127	Known	Known	None	37	87
12922	47855	ENSG00000163682.16	ENST00000644328.1	RPL9	RPL9-213	4	973	Known	Known	None	1	3
12922	47862	ENSG00000163682.16	ENST00000642337.1	RPL9	RPL9-212	3	584	Known	Known	None	0	2
12923	47864	ENSG00000121897.14	ENST00000640888.1	LIAS	LIAS-222	11	4041	Known	Known	None	19	30
12923	47867	ENSG00000121897.14	ENST00000509519.5	LIAS	LIAS-205	3	1005	Known	Known	None	2	3
12923	47869	ENSG00000121897.14	ENST00000424936.6	LIAS	LIAS-204	4	1011	Known	Known	None	4	9
12923	47870	ENSG00000121897.14	ENST00000640381.1	LIAS	LIAS-217	11	2259	Known	Known	None	2	0
12923	47871	ENSG00000121897.14	ENST00000381846.2	LIAS	LIAS-203	10	1578	Known	Known	None	2	3
12923	47873	ENSG00000121897.14	ENST00000261434.8	LIAS	LIAS-201	8	1258	Known	Known	None	1	1
12923	47876	ENSG00000121897.14	ENST00000340169.7	LIAS	LIAS-202	10	1485	Known	Known	None	2	3
12923	47877	ENSG00000121897.14	ENST00000638451.1	LIAS	LIAS-210	7	1159	Known	Known	None	1	0
12925	47889	ENSG00000109814.11	ENST00000316423.10	UGDH	UGDH-201	12	3216	Known	Known	None	51	38
12925	47890	ENSG00000109814.11	ENST00000501493.6	UGDH	UGDH-202	11	2826	Known	Known	None	0	1
12925	47892	ENSG00000109814.11	ENST00000507089.5	UGDH	UGDH-206	11	1712	Known	Known	None	1	0
12927	47902	ENSG00000163683.11	ENST00000295958.9	SMIM14	SMIM14-201	5	6483	Known	Known	None	73	154
12927	47905	ENSG00000163683.11	ENST00000511809.5	SMIM14	SMIM14-205	4	830	Known	Known	None	2	3
12927	47907	ENSG00000163683.11	ENST00000507613.5	SMIM14	SMIM14-203	4	680	Known	Known	None	2	0
12930	47915	ENSG00000078140.13	ENST00000261427.9	UBE2K	UBE2K-201	7	5245	Known	Known	None	29	31
12930	47920	ENSG00000078140.13	ENST00000445950.2	UBE2K	UBE2K-203	6	2175	Known	Known	None	0	2
12935	47930	ENSG00000121892.14	ENST00000503396.5	PDS5A	PDS5A-202	16	2685	Known	Known	None	0	4
12937	47937	ENSG00000252970.1	ENST00000517161.1	RNA5SP159	RNA5SP159-201	1	103	Known	Known	None	0	1
12938	47938	ENSG00000250568.1	ENST00000510152.1	AC098591.2	AC098591.2-201	1	315	Known	Known	None	0	1
12942	47945	ENSG00000078177.13	ENST00000515550.1	N4BP2	N4BP2-204	3	724	Known	Known	None	1	0
12947	47951	ENSG00000168421.12	ENST00000505618.5	RHOH	RHOH-206	3	1225	Known	Known	None	11	11
12947	47952	ENSG00000168421.12	ENST00000507851.5	RHOH	RHOH-207	3	814	Known	Known	None	55	95
12947	47955	ENSG00000168421.12	ENST00000503754.5	RHOH	RHOH-202	4	557	Known	Known	None	5	13
12947	47957	ENSG00000168421.12	ENST00000511967.5	RHOH	RHOH-210	4	423	Known	Known	None	3	8
12947	47958	ENSG00000168421.12	ENST00000617441.4	RHOH	RHOH-222	3	1872	Known	Known	None	10	18
12947	47960	ENSG00000168421.12	ENST00000622175.4	RHOH	RHOH-224	4	2254	Known	Known	None	2	2
12947	47961	ENSG00000168421.12	ENST00000619474.4	RHOH	RHOH-223	4	2230	Known	Known	None	6	11
12947	47962	ENSG00000168421.12	ENST00000615083.4	RHOH	RHOH-220	4	2156	Known	Known	None	0	1
12947	47963	ENSG00000168421.12	ENST00000610353.4	RHOH	RHOH-217	4	2268	Known	Known	None	14	15
12947	47964	ENSG00000168421.12	ENST00000614836.1	RHOH	RHOH-219	3	2114	Known	Known	None	0	6
12947	47965	ENSG00000168421.12	ENST00000381799.9	RHOH	RHOH-201	3	4305	Known	Known	None	386	680
12947	47972	ENSG00000168421.12	ENST00000504638.1	RHOH	RHOH-205	2	530	Known	Known	None	1	0
12947	47973	ENSG00000168421.12	ENST00000511121.5	RHOH	RHOH-209	3	571	Known	Known	None	19	30
12952	47984	ENSG00000163694.14	ENST00000295971.11	RBM47	RBM47-201	7	4056	Known	Known	None	1	2
12954	47997	ENSG00000242197.2	ENST00000481627.2	AC098869.1	AC098869.1-201	1	292	Known	Known	None	1	1
12958	48012	ENSG00000163697.16	ENST00000502841.5	APBB2	APBB2-204	7	1681	Known	Known	None	0	1
12958	48015	ENSG00000163697.16	ENST00000502687.1	APBB2	APBB2-203	2	883	Known	Known	None	1	0
12958	48028	ENSG00000163697.16	ENST00000508707.5	APBB2	APBB2-216	5	639	Known	Known	None	1	0
12960	48038	ENSG00000207195.1	ENST00000384466.1	RF00019	RF00019.500-201	1	111	Known	Known	None	1	0
12961	48039	ENSG00000201736.1	ENST00000364866.1	RNA5SP160	RNA5SP160-201	1	120	Known	Known	None	0	1
12965	48046	ENSG00000154277.12	ENST00000284440.8	UCHL1	UCHL1-201	9	1172	Known	Known	None	1	2
12979	48094	ENSG00000109133.12	ENST00000504986.5	TMEM33	TMEM33-203	7	7482	Known	Known	None	47	52
12979	48095	ENSG00000109133.12	ENST00000508448.5	TMEM33	TMEM33-205	8	867	Known	Known	None	5	8
12979	48096	ENSG00000109133.12	ENST00000513702.5	TMEM33	TMEM33-208	8	1092	Known	Known	None	13	16
12980	48102	ENSG00000182308.6	ENST00000333141.6	DCAF4L1	DCAF4L1-201	1	4772	Known	Known	None	1	0
12981	48103	ENSG00000272862.1	ENST00000608029.1	AC106052.1	AC106052.1-201	1	497	Known	Known	None	0	1
12982	48104	ENSG00000014824.13	ENST00000264451.11	SLC30A9	SLC30A9-201	18	6218	Known	Known	None	51	25
12982	48105	ENSG00000014824.13	ENST00000513699.5	SLC30A9	SLC30A9-205	19	2217	Known	Known	None	0	1
12988	48121	ENSG00000124406.16	ENST00000511858.1	ATP8A1	ATP8A1-208	2	560	Known	Known	None	2	0
12988	48127	ENSG00000124406.16	ENST00000510289.1	ATP8A1	ATP8A1-207	2	2238	Known	Known	None	0	3
13009	48156	ENSG00000151806.13	ENST00000281543.5	GUF1	GUF1-201	17	4449	Known	Known	None	52	62
13010	48162	ENSG00000163281.11	ENST00000295448.7	GNPDA2	GNPDA2-201	7	1930	Known	Known	None	65	116
13010	48163	ENSG00000163281.11	ENST00000507534.5	GNPDA2	GNPDA2-202	6	1050	Known	Known	None	13	15
13010	48164	ENSG00000163281.11	ENST00000509756.1	GNPDA2	GNPDA2-204	6	5382	Known	Known	None	6	15
13028	48201	ENSG00000109158.10	ENST00000264318.3	GABRA4	GABRA4-201	9	11973	Known	Known	None	123	173
13028	48203	ENSG00000109158.10	ENST00000508560.5	GABRA4	GABRA4-203	9	1776	Known	Known	None	1	1
13029	48207	ENSG00000163288.13	ENST00000295454.7	GABRB1	GABRB1-201	9	2143	Known	Known	None	1	0
13029	48209	ENSG00000163288.13	ENST00000381582.3	GABRB1	GABRB1-202	3	840	Known	Known	None	0	1
13030	48211	ENSG00000260918.1	ENST00000562284.1	AC107398.3	AC107398.3-201	1	7000	Known	Known	None	0	1
13031	48212	ENSG00000169019.10	ENST00000381571.5	COMMD8	COMMD8-201	5	1469	Known	Known	None	531	956
13031	48213	ENSG00000169019.10	ENST00000509220.1	COMMD8	COMMD8-202	2	533	Known	Known	None	0	1
13033	48218	ENSG00000145246.13	ENST00000507889.1	ATP10D	ATP10D-206	2	566	Known	Known	None	8	9
13033	48219	ENSG00000145246.13	ENST00000504445.1	ATP10D	ATP10D-203	10	2550	Known	Known	None	2	4
13040	48241	ENSG00000259959.1	ENST00000563286.1	AC107068.1	AC107068.1-201	1	4218	Known	Known	None	2	2
13041	48244	ENSG00000170448.11	ENST00000381538.7	NFXL1	NFXL1-202	23	3728	Known	Known	None	3	3
13041	48246	ENSG00000170448.11	ENST00000507489.1	NFXL1	NFXL1-206	23	3833	Known	Known	None	0	2
13042	48253	ENSG00000163293.11	ENST00000295461.9	NIPAL1	NIPAL1-201	6	5300	Known	Known	None	0	2
13047	48273	ENSG00000135605.12	ENST00000381501.7	TEC	TEC-201	18	3687	Known	Known	None	8	12
13049	48279	ENSG00000109171.14	ENST00000264313.10	SLAIN2	SLAIN2-201	8	6299	Known	Known	None	1	1
13054	48316	ENSG00000109180.14	ENST00000264312.11	OCIAD1	OCIAD1-201	9	1414	Known	Known	None	57	111
13054	48320	ENSG00000109180.14	ENST00000511102.5	OCIAD1	OCIAD1-222	7	688	Known	Known	None	0	1
13054	48321	ENSG00000109180.14	ENST00000381473.7	OCIAD1	OCIAD1-202	9	1594	Known	Known	None	31	64
13054	48322	ENSG00000109180.14	ENST00000444354.6	OCIAD1	OCIAD1-205	8	1756	Known	Known	None	0	2
13054	48328	ENSG00000109180.14	ENST00000507546.5	OCIAD1	OCIAD1-212	5	496	Known	Known	None	0	1
13054	48330	ENSG00000109180.14	ENST00000425583.6	OCIAD1	OCIAD1-204	8	1915	Known	Known	None	0	1
13054	48331	ENSG00000109180.14	ENST00000508293.5	OCIAD1	OCIAD1-213	9	1423	Known	Known	None	0	1
13054	48332	ENSG00000109180.14	ENST00000513391.2	OCIAD1	OCIAD1-226	9	1288	Known	Known	None	2	4
13054	48334	ENSG00000109180.14	ENST00000502972.1	OCIAD1	OCIAD1-206	2	1916	Known	Known	None	0	1
13056	48336	ENSG00000145247.11	ENST00000508632.5	OCIAD2	OCIAD2-205	7	1163	Known	Known	None	172	221
13056	48338	ENSG00000145247.11	ENST00000508069.6	OCIAD2	OCIAD2-204	6	812	Known	Known	None	11	10
13056	48339	ENSG00000145247.11	ENST00000273860.8	OCIAD2	OCIAD2-201	6	636	Known	Known	None	12	21
13056	48341	ENSG00000145247.11	ENST00000506226.6	OCIAD2	OCIAD2-203	4	459	Known	Known	None	1	1
13080	48375	ENSG00000109184.14	ENST00000334635.9	DCUN1D4	DCUN1D4-201	11	4312	Known	Known	None	17	28
13080	48376	ENSG00000109184.14	ENST00000381441.7	DCUN1D4	DCUN1D4-202	10	4207	Known	Known	None	6	7
13080	48380	ENSG00000109184.14	ENST00000513800.5	DCUN1D4	DCUN1D4-222	5	949	Known	Known	None	1	0
13085	48399	ENSG00000163069.12	ENST00000381431.9	SGCB	SGCB-201	6	4431	Known	Known	None	19	29
13090	48415	ENSG00000109189.12	ENST00000441222.7	USP46	USP46-201	9	7954	Known	Known	None	20	12
13093	48426	ENSG00000226950.6	ENST00000411630.6	DANCR	DANCR-201	3	904	Known	Known	None	107	166
13093	48427	ENSG00000226950.6	ENST00000441504.1	DANCR	DANCR-203	2	336	Known	Known	None	51	71
13093	48428	ENSG00000226950.6	ENST00000425653.1	DANCR	DANCR-202	2	823	Known	Known	None	9	7
13095	48432	ENSG00000212588.1	ENST00000391286.1	SNORA26	SNORA26-201	1	122	Known	Known	None	1	0
13096	48433	ENSG00000248375.1	ENST00000512377.1	AC104066.1	AC104066.1-201	1	751	Known	Known	None	1	0
13102	48443	ENSG00000184178.15	ENST00000401642.7	SCFD2	SCFD2-202	9	3176	Known	Known	None	1	1
13105	48452	ENSG00000145216.15	ENST00000337488.10	FIP1L1	FIP1L1-202	18	2198	Known	Known	None	9	11
13105	48453	ENSG00000145216.15	ENST00000358575.9	FIP1L1	FIP1L1-203	18	2180	Known	Known	None	9	8
13105	48455	ENSG00000145216.15	ENST00000306932.10	FIP1L1	FIP1L1-201	15	1878	Known	Known	None	26	27
13105	48456	ENSG00000145216.15	ENST00000505125.5	FIP1L1	FIP1L1-205	15	3180	Known	Known	None	1	0
13105	48460	ENSG00000145216.15	ENST00000513008.5	FIP1L1	FIP1L1-211	7	1070	Known	Known	None	3	0
13105	48463	ENSG00000145216.15	ENST00000507206.1	FIP1L1	FIP1L1-206	2	341	Known	Known	None	1	2
13111	48482	ENSG00000249341.1	ENST00000506950.1	AC124017.1	AC124017.1-202	3	1616	Known	Known	None	1	0
13116	48487	ENSG00000109220.10	ENST00000263921.7	CHIC2	CHIC2-201	6	1194	Known	Known	None	44	33
13116	48489	ENSG00000109220.10	ENST00000510894.1	CHIC2	CHIC2-203	6	528	Known	Known	None	1	4
13116	48490	ENSG00000109220.10	ENST00000509678.1	CHIC2	CHIC2-202	3	462	Known	Known	None	3	2
13117	48491	ENSG00000269506.2	ENST00000595906.2	AC110792.2	AC110792.2-201	1	1614	Known	Known	None	0	1
13140	48534	ENSG00000128039.10	ENST00000264228.8	SRD5A3	SRD5A3-201	5	4190	Known	Known	None	5	4
13144	48567	ENSG00000134851.12	ENST00000381334.9	TMEM165	TMEM165-201	6	1928	Known	Known	None	10	5
13144	48577	ENSG00000134851.12	ENST00000515591.1	TMEM165	TMEM165-211	2	1786	Known	Known	None	1	0
13149	48592	ENSG00000272969.1	ENST00000609234.1	AC024243.1	AC024243.1-201	1	778	Known	Known	None	1	0
13154	48603	ENSG00000090989.17	ENST00000381295.6	EXOC1	EXOC1-203	19	3551	Known	Known	None	1	1
13154	48604	ENSG00000090989.17	ENST00000346134.11	EXOC1	EXOC1-201	19	3357	Known	Known	None	1	0
13154	48605	ENSG00000090989.17	ENST00000349598.6	EXOC1	EXOC1-202	18	3248	Known	Known	None	8	3
13154	48610	ENSG00000090989.17	ENST00000506936.1	EXOC1	EXOC1-206	2	647	Known	Known	None	0	1
13156	48612	ENSG00000174799.10	ENST00000422247.6	CEP135	CEP135-202	6	2092	Known	Known	None	1	5
13161	48635	ENSG00000157426.13	ENST00000502617.1	AASDH	AASDH-203	11	3004	Known	Known	None	0	1
13161	48637	ENSG00000157426.13	ENST00000510012.1	AASDH	AASDH-205	3	1222	Known	Known	None	0	5
13163	48640	ENSG00000269921.1	ENST00000602927.1	AC068620.1	AC068620.1-201	1	529	Known	Known	None	0	1
13164	48641	ENSG00000128059.8	ENST00000264220.6	PPAT	PPAT-201	11	3682	Known	Known	None	158	192
13164	48642	ENSG00000128059.8	ENST00000425339.2	PPAT	PPAT-202	3	4043	Known	Known	None	2	2
13165	48646	ENSG00000270147.1	ENST00000602749.1	AC068620.2	AC068620.2-201	1	560	Known	Known	None	1	0
13167	48649	ENSG00000128050.8	ENST00000514888.5	PAICS	PAICS-208	10	3340	Known	Known	None	34	42
13167	48651	ENSG00000128050.8	ENST00000505164.5	PAICS	PAICS-204	10	1514	Known	Known	None	3	7
13167	48652	ENSG00000128050.8	ENST00000504188.1	PAICS	PAICS-203	2	491	Known	Known	None	0	1
13167	48654	ENSG00000128050.8	ENST00000399688.7	PAICS	PAICS-202	10	3297	Known	Known	None	0	1
13167	48655	ENSG00000128050.8	ENST00000512576.2	PAICS	PAICS-207	9	6480	Known	Known	None	966	1552
13168	48657	ENSG00000174780.16	ENST00000342756.10	SRP72	SRP72-201	19	4136	Known	Known	None	73	92
13168	48658	ENSG00000174780.16	ENST00000510663.6	SRP72	SRP72-205	17	2406	Known	Known	None	1	1
13168	48660	ENSG00000174780.16	ENST00000504757.2	SRP72	SRP72-202	5	745	Known	Known	None	3	9
13168	48666	ENSG00000174780.16	ENST00000507126.3	SRP72	SRP72-204	2	2235	Known	Known	None	0	1
13172	48676	ENSG00000171476.21	ENST00000503639.7	HOPX	HOPX-206	2	1248	Known	Known	None	0	1
13172	48679	ENSG00000171476.21	ENST00000317745.11	HOPX	HOPX-201	3	1129	Known	Known	None	1	0
13175	48690	ENSG00000227040.4	ENST00000514020.1	AC022483.1	AC022483.1-201	1	567	Known	Known	None	1	0
13178	48694	ENSG00000128040.10	ENST00000248701.8	SPINK2	SPINK2-201	4	613	Known	Known	None	0	2
13178	48695	ENSG00000128040.10	ENST00000506738.5	SPINK2	SPINK2-203	4	763	Known	Known	None	0	2
13181	48707	ENSG00000084093.16	ENST00000309042.11	REST	REST-201	4	7300	Known	Known	None	1	5
13181	48710	ENSG00000084093.16	ENST00000619101.4	REST	REST-208	4	7114	Known	Known	None	13	27
13183	48715	ENSG00000084092.6	ENST00000264230.4	NOA1	NOA1-201	7	3415	Known	Known	None	165	37
13184	48722	ENSG00000047315.15	ENST00000497845.1	POLR2B	POLR2B-211	2	551	Known	Known	None	0	1
13184	48723	ENSG00000047315.15	ENST00000314595.5	POLR2B	POLR2B-201	25	3748	Known	Known	None	43	13
13184	48725	ENSG00000047315.15	ENST00000478188.5	POLR2B	POLR2B-208	15	3093	Known	Known	None	2	2
13205	48759	ENSG00000199780.1	ENST00000362910.1	RF00019	RF00019.73-201	1	113	Known	Known	None	0	1
13261	48850	ENSG00000250030.2	ENST00000508720.2	AC104806.1	AC104806.1-201	1	308	Known	Known	None	0	1
13262	48851	ENSG00000145241.10	ENST00000273853.10	CENPC	CENPC-201	19	6940	Known	Known	None	10	5
13262	48855	ENSG00000145241.10	ENST00000510189.5	CENPC	CENPC-205	14	2917	Known	Known	None	2	1
13262	48857	ENSG00000145241.10	ENST00000506410.1	CENPC	CENPC-202	2	692	Known	Known	None	0	1
13263	48858	ENSG00000035720.7	ENST00000265404.6	STAP1	STAP1-201	9	1511	Known	Known	None	11	29
13263	48859	ENSG00000035720.7	ENST00000396225.1	STAP1	STAP1-202	10	1146	Known	Known	None	4	7
13265	48861	ENSG00000033178.12	ENST00000322244.9	UBA6	UBA6-201	33	9564	Known	Known	None	8	6
13265	48864	ENSG00000033178.12	ENST00000420827.2	UBA6	UBA6-202	13	1664	Known	Known	None	2	6
13265	48865	ENSG00000033178.12	ENST00000429659.7	UBA6	UBA6-203	11	2387	Known	Known	None	2	3
13267	48868	ENSG00000248049.6	ENST00000498917.2	UBA6-AS1	UBA6-AS1-201	3	1445	Known	Known	None	0	1
13267	48869	ENSG00000248049.6	ENST00000506606.1	UBA6-AS1	UBA6-AS1-205	2	2233	Known	Known	None	18	21
13267	48871	ENSG00000248049.6	ENST00000514109.1	UBA6-AS1	UBA6-AS1-207	3	786	Known	Known	None	2	0
13270	48877	ENSG00000270292.1	ENST00000603790.1	AC079880.2	AC079880.2-201	1	1213	Known	Known	None	2	1
13289	48916	ENSG00000083896.12	ENST00000344157.8	YTHDC1	YTHDC1-201	17	6232	Known	Known	None	0	1
13289	48919	ENSG00000083896.12	ENST00000507529.1	YTHDC1	YTHDC1-205	3	689	Known	Known	None	1	0
13300	48934	ENSG00000251236.1	ENST00000507455.1	AC021146.8	AC021146.8-201	1	733	Known	Known	None	1	0
13310	48945	ENSG00000135220.10	ENST00000251566.8	UGT2A3	UGT2A3-201	6	2965	Known	Known	None	2	1
13364	49072	ENSG00000132465.10	ENST00000254801.8	JCHAIN	JCHAIN-201	4	1438	Known	Known	None	328	408
13364	49074	ENSG00000132465.10	ENST00000510437.5	JCHAIN	JCHAIN-204	5	640	Known	Known	None	1	4
13365	49078	ENSG00000132467.3	ENST00000254803.3	UTP3	UTP3-201	1	2073	Known	Known	None	22	20
13370	49097	ENSG00000132463.13	ENST00000254799.10	GRSF1	GRSF1-201	10	6666	Known	Known	None	24	20
13370	49098	ENSG00000132463.13	ENST00000505068.5	GRSF1	GRSF1-204	9	3561	Known	Known	None	0	1
13370	49100	ENSG00000132463.13	ENST00000499044.6	GRSF1	GRSF1-202	10	2491	Known	Known	None	8	11
13370	49101	ENSG00000132463.13	ENST00000502323.5	GRSF1	GRSF1-203	10	1794	Known	Known	None	0	1
13370	49102	ENSG00000132463.13	ENST00000514161.5	GRSF1	GRSF1-207	10	1765	Known	Known	None	6	7
13373	49108	ENSG00000173542.8	ENST00000309395.6	MOB1B	MOB1B-201	6	6963	Known	Known	None	0	1
13374	49113	ENSG00000156136.9	ENST00000286648.9	DCK	DCK-201	7	2716	Known	Known	None	250	308
13374	49114	ENSG00000156136.9	ENST00000503359.5	DCK	DCK-202	7	2683	Known	Known	None	3	1
13374	49115	ENSG00000156136.9	ENST00000504730.5	DCK	DCK-203	6	2401	Known	Known	None	0	2
13374	49116	ENSG00000156136.9	ENST00000504952.1	DCK	DCK-204	8	2614	Known	Known	None	3	1
13387	49152	ENSG00000163626.16	ENST00000295890.8	COX18	COX18-201	6	6846	Known	Known	None	7	3
13387	49154	ENSG00000163626.16	ENST00000507544.2	COX18	COX18-204	6	1086	Known	Known	None	0	1
13387	49155	ENSG00000163626.16	ENST00000510031.1	COX18	COX18-205	6	1083	Known	Known	None	2	0
13398	49205	ENSG00000169435.13	ENST00000307439.9	RASSF6	RASSF6-201	11	5994	Known	Known	None	28	41
13398	49206	ENSG00000169435.13	ENST00000342081.7	RASSF6	RASSF6-203	11	4331	Known	Known	None	3	3
13398	49207	ENSG00000169435.13	ENST00000395777.6	RASSF6	RASSF6-204	10	2735	Known	Known	None	2	3
13398	49209	ENSG00000169435.13	ENST00000512591.1	RASSF6	RASSF6-205	3	738	Known	Known	None	0	3
13400	49211	ENSG00000169429.10	ENST00000307407.7	CXCL8	CXCL8-201	4	1705	Known	Known	None	1	1
13416	49243	ENSG00000163738.18	ENST00000423607.5	MTHFD2L	MTHFD2L-204	7	2007	Known	Known	None	1	1
13416	49244	ENSG00000163738.18	ENST00000395759.6	MTHFD2L	MTHFD2L-203	8	2354	Known	Known	None	6	14
13416	49245	ENSG00000163738.18	ENST00000461101.1	MTHFD2L	MTHFD2L-208	2	2363	Known	Known	None	16	33
13416	49248	ENSG00000163738.18	ENST00000484725.1	MTHFD2L	MTHFD2L-212	3	468	Known	Known	None	0	1
13417	49253	ENSG00000269559.2	ENST00000600169.2	AC093677.2	AC093677.2-201	1	1863	Known	Known	None	1	0
13425	49274	ENSG00000169116.11	ENST00000513238.5	PARM1	PARM1-202	3	4308	Known	Known	None	2	3
13425	49275	ENSG00000169116.11	ENST00000307428.7	PARM1	PARM1-201	4	5011	Known	Known	None	163	70
13429	49283	ENSG00000250315.2	ENST00000598794.1	AC110760.3	AC110760.3-201	1	467	Known	Known	None	1	0
13436	49292	ENSG00000163743.13	ENST00000324439.9	RCHY1	RCHY1-201	9	4686	Known	Known	None	68	100
13436	49295	ENSG00000163743.13	ENST00000514589.5	RCHY1	RCHY1-213	7	2443	Known	Known	None	0	1
13436	49298	ENSG00000163743.13	ENST00000512706.5	RCHY1	RCHY1-208	9	1011	Known	Known	None	4	4
13436	49299	ENSG00000163743.13	ENST00000513257.5	RCHY1	RCHY1-210	8	759	Known	Known	None	1	1
13437	49307	ENSG00000174796.12	ENST00000504384.5	THAP6	THAP6-207	3	1132	Known	Known	None	1	1
13437	49310	ENSG00000174796.12	ENST00000311638.7	THAP6	THAP6-201	5	3549	Known	Known	None	31	55
13437	49311	ENSG00000174796.12	ENST00000380837.7	THAP6	THAP6-202	4	3423	Known	Known	None	0	2
13437	49316	ENSG00000174796.12	ENST00000503831.1	THAP6	THAP6-204	4	655	Known	Known	None	1	0
13437	49317	ENSG00000174796.12	ENST00000514480.1	THAP6	THAP6-213	5	1161	Known	Known	None	9	8
13440	49327	ENSG00000138757.14	ENST00000395719.7	G3BP2	G3BP2-203	12	4217	Known	Known	None	3	1
13440	49328	ENSG00000138757.14	ENST00000359707.8	G3BP2	G3BP2-202	12	4883	Known	Known	None	19	19
13440	49329	ENSG00000138757.14	ENST00000357854.7	G3BP2	G3BP2-201	11	2609	Known	Known	None	292	401
13440	49345	ENSG00000138757.14	ENST00000507701.1	G3BP2	G3BP2-209	2	678	Known	Known	None	0	1
13442	49347	ENSG00000138768.14	ENST00000514213.6	USO1	USO1-204	24	4034	Known	Known	None	2	0
13447	49370	ENSG00000198301.11	ENST00000395710.5	SDAD1	SDAD1-202	22	3080	Known	Known	None	2	0
13447	49371	ENSG00000198301.11	ENST00000356260.9	SDAD1	SDAD1-201	22	3017	Known	Known	None	23	12
13451	49396	ENSG00000169245.5	ENST00000306602.2	CXCL10	CXCL10-201	4	1176	Known	Known	None	1	2
13454	49401	ENSG00000138750.14	ENST00000507257.5	NUP54	NUP54-205	10	1938	Known	Known	None	3	1
13454	49402	ENSG00000138750.14	ENST00000264883.7	NUP54	NUP54-201	12	2367	Known	Known	None	199	224
13454	49405	ENSG00000138750.14	ENST00000514987.5	NUP54	NUP54-217	11	1563	Known	Known	None	25	37
13454	49406	ENSG00000138750.14	ENST00000512151.5	NUP54	NUP54-211	11	1385	Known	Known	None	12	15
13454	49407	ENSG00000138750.14	ENST00000513248.1	NUP54	NUP54-212	3	531	Known	Known	None	0	1
13455	49418	ENSG00000138760.9	ENST00000264896.7	SCARB2	SCARB2-201	12	4792	Known	Known	None	4	5
13464	49470	ENSG00000138771.15	ENST00000466541.1	SHROOM3	SHROOM3-203	3	628	Known	Known	None	1	1
13474	49490	ENSG00000138758.11	ENST00000264893.10	SEPT11	SEPT11-201	10	5593	Known	Known	None	86	97
13474	49491	ENSG00000138758.11	ENST00000502584.5	SEPT11	SEPT11-203	9	2615	Known	Known	None	70	87
13476	49507	ENSG00000118816.9	ENST00000237654.8	CCNI	CCNI-201	7	2772	Known	Known	None	7	14
13476	49508	ENSG00000118816.9	ENST00000515468.1	CCNI	CCNI-208	2	636	Known	Known	None	1	0
13480	49519	ENSG00000138764.14	ENST00000316355.9	CCNG2	CCNG2-201	8	5526	Known	Known	None	0	3
13480	49522	ENSG00000138764.14	ENST00000395640.5	CCNG2	CCNG2-202	7	1410	Known	Known	None	3	1
13480	49523	ENSG00000138764.14	ENST00000512918.5	CCNG2	CCNG2-206	4	578	Known	Known	None	1	0
13487	49533	ENSG00000138767.13	ENST00000649644.1	CNOT6L	CNOT6L-209	12	8843	Known	Known	None	1	1
13488	49542	ENSG00000169288.17	ENST00000315567.12	MRPL1	MRPL1-201	9	1490	Known	Known	None	39	68
13489	49548	ENSG00000250214.1	ENST00000508230.1	AC112225.1	AC112225.1-201	1	297	Known	Known	None	3	6
13498	49563	ENSG00000138772.12	ENST00000264908.10	ANXA3	ANXA3-201	13	1657	Known	Known	None	100	178
13498	49564	ENSG00000138772.12	ENST00000512884.5	ANXA3	ANXA3-209	12	1335	Known	Known	None	0	1
13498	49567	ENSG00000138772.12	ENST00000510502.1	ANXA3	ANXA3-206	5	571	Known	Known	None	1	0
13503	49582	ENSG00000260278.1	ENST00000564925.1	AC098818.2	AC098818.2-201	1	2320	Known	Known	None	1	0
13504	49585	ENSG00000138756.17	ENST00000335016.9	BMP2K	BMP2K-201	16	3804	Known	Known	None	1	0
13509	49618	ENSG00000156269.4	ENST00000286794.4	NAA11	NAA11-201	2	2014	Known	Known	None	0	1
13517	49629	ENSG00000163297.16	ENST00000403729.6	ANTXR2	ANTXR2-203	17	8273	Known	Known	None	1	2
13517	49633	ENSG00000163297.16	ENST00000404191.5	ANTXR2	ANTXR2-204	17	1469	Known	Known	None	15	22
13522	49651	ENSG00000138675.16	ENST00000312465.11	FGF5	FGF5-201	3	4555	Known	Known	None	2	2
13525	49666	ENSG00000152785.6	ENST00000282701.2	BMP3	BMP3-201	3	5734	Known	Known	None	3	2
13539	49701	ENSG00000138668.18	ENST00000313899.11	HNRNPD	HNRNPD-201	9	3033	Known	Known	None	4	3
13539	49703	ENSG00000138668.18	ENST00000353341.8	HNRNPD	HNRNPD-203	8	1585	Known	Known	None	5	4
13539	49705	ENSG00000138668.18	ENST00000352301.8	HNRNPD	HNRNPD-202	8	1667	Known	Known	None	0	1
13539	49706	ENSG00000138668.18	ENST00000508119.5	HNRNPD	HNRNPD-206	3	735	Known	Known	None	0	2
13540	49713	ENSG00000272677.1	ENST00000609552.1	AC124016.1	AC124016.1-201	1	612	Known	Known	None	1	2
13543	49717	ENSG00000152795.17	ENST00000295470.9	HNRNPDL	HNRNPDL-201	8	3781	Known	Known	None	812	1362
13543	49719	ENSG00000152795.17	ENST00000614627.4	HNRNPDL	HNRNPDL-207	7	3968	Known	Known	None	10	19
13543	49720	ENSG00000152795.17	ENST00000507721.5	HNRNPDL	HNRNPDL-204	7	2404	Known	Known	None	209	272
13543	49722	ENSG00000152795.17	ENST00000349655.8	HNRNPDL	HNRNPDL-202	9	1402	Known	Known	None	16	27
13543	49724	ENSG00000152795.17	ENST00000630114.2	HNRNPDL	HNRNPDL-209	10	1433	Known	Known	None	2	3
13543	49725	ENSG00000152795.17	ENST00000630827.1	HNRNPDL	HNRNPDL-210	9	1318	Known	Known	None	17	12
13544	49727	ENSG00000145293.15	ENST00000273920.7	ENOPH1	ENOPH1-201	6	2025	Known	Known	None	455	505
13544	49728	ENSG00000145293.15	ENST00000509635.5	ENOPH1	ENOPH1-203	6	1874	Known	Known	None	47	70
13544	49729	ENSG00000145293.15	ENST00000505846.5	ENOPH1	ENOPH1-202	5	1689	Known	Known	None	44	56
13551	49742	ENSG00000145284.11	ENST00000319540.8	SCD5	SCD5-202	5	3101	Known	Known	None	1	3
13555	49748	ENSG00000138674.16	ENST00000348405.8	SEC31A	SEC31A-203	25	4012	Known	Known	None	3	0
13555	49750	ENSG00000138674.16	ENST00000395310.6	SEC31A	SEC31A-205	27	4259	Known	Known	None	0	1
13555	49767	ENSG00000138674.16	ENST00000508479.5	SEC31A	SEC31A-226	21	3397	Known	Known	None	0	1
13555	49773	ENSG00000138674.16	ENST00000436790.6	SEC31A	SEC31A-206	12	1717	Known	Known	None	6	10
13556	49788	ENSG00000251022.6	ENST00000504520.6	THAP9-AS1	THAP9-AS1-202	5	2770	Known	Known	None	19	35
13556	49790	ENSG00000251022.6	ENST00000512932.5	THAP9-AS1	THAP9-AS1-211	3	971	Known	Known	None	4	6
13556	49791	ENSG00000251022.6	ENST00000511271.5	THAP9-AS1	THAP9-AS1-210	4	516	Known	Known	None	4	6
13556	49793	ENSG00000251022.6	ENST00000513581.5	THAP9-AS1	THAP9-AS1-212	3	683	Known	Known	None	3	1
13556	49799	ENSG00000251022.6	ENST00000503704.1	THAP9-AS1	THAP9-AS1-201	2	637	Known	Known	None	1	4
13557	49802	ENSG00000168152.12	ENST00000302236.9	THAP9	THAP9-201	5	3808	Known	Known	None	9	18
13558	49809	ENSG00000189308.10	ENST00000442461.6	LIN54	LIN54-202	13	4254	Known	Known	None	0	2
13558	49811	ENSG00000189308.10	ENST00000510557.5	LIN54	LIN54-209	13	2257	Known	Known	None	3	3
13558	49814	ENSG00000189308.10	ENST00000505397.1	LIN54	LIN54-204	13	2742	Known	Known	None	2	0
13561	49818	ENSG00000138663.8	ENST00000509093.5	COPS4	COPS4-206	9	2273	Known	Known	None	3	2
13561	49819	ENSG00000138663.8	ENST00000264389.6	COPS4	COPS4-201	10	1744	Known	Known	None	476	902
13561	49825	ENSG00000138663.8	ENST00000503682.5	COPS4	COPS4-202	11	1702	Known	Known	None	15	23
13561	49826	ENSG00000138663.8	ENST00000511653.1	COPS4	COPS4-209	11	1695	Known	Known	None	12	23
13562	49829	ENSG00000145287.10	ENST00000311507.8	PLAC8	PLAC8-201	5	1447	Known	Known	None	436	802
13562	49830	ENSG00000145287.10	ENST00000411416.6	PLAC8	PLAC8-202	5	786	Known	Known	None	9	26
13562	49831	ENSG00000145287.10	ENST00000515389.5	PLAC8	PLAC8-206	3	364	Known	Known	None	1	4
13562	49832	ENSG00000145287.10	ENST00000509973.5	PLAC8	PLAC8-205	4	489	Known	Known	None	13	29
13562	49834	ENSG00000145287.10	ENST00000426923.2	PLAC8	PLAC8-203	4	2253	Known	Known	None	2	3
13566	49840	ENSG00000173085.14	ENST00000647002.1	COQ2	COQ2-206	7	1641	Known	Known	None	61	58
13566	49842	ENSG00000173085.14	ENST00000311461.7	COQ2	COQ2-201	7	1464	Known	Known	None	1	0
13567	49844	ENSG00000173083.14	ENST00000311412.9	HPSE	HPSE-201	12	4615	Known	Known	None	20	24
13570	49854	ENSG00000163312.10	ENST00000295488.7	HELQ	HELQ-201	18	3579	Known	Known	None	5	0
13570	49857	ENSG00000163312.10	ENST00000515482.1	HELQ	HELQ-206	2	574	Known	Known	None	4	6
13570	49858	ENSG00000163312.10	ENST00000440639.2	HELQ	HELQ-202	2	744	Known	Known	None	0	4
13571	49859	ENSG00000163319.10	ENST00000512375.1	MRPS18C	MRPS18C-208	2	2482	Known	Known	None	6	10
13571	49860	ENSG00000163319.10	ENST00000295491.8	MRPS18C	MRPS18C-201	6	1643	Known	Known	None	88	147
13571	49861	ENSG00000163319.10	ENST00000507019.5	MRPS18C	MRPS18C-204	5	666	Known	Known	None	9	8
13572	49868	ENSG00000163322.13	ENST00000321945.11	ABRAXAS1	ABRAXAS1-201	9	4291	Known	Known	None	30	51
13572	49876	ENSG00000163322.13	ENST00000515303.2	ABRAXAS1	ABRAXAS1-208	3	1732	Known	Known	None	0	1
13573	49877	ENSG00000213608.5	ENST00000502867.2	SLC25A14P1	SLC25A14P1-201	1	901	Known	Known	None	0	1
13575	49882	ENSG00000138678.10	ENST00000395226.6	GPAT3	GPAT3-202	13	2631	Known	Known	None	9	8
13575	49884	ENSG00000138678.10	ENST00000264409.4	GPAT3	GPAT3-201	12	2625	Known	Known	None	8	5
13592	49920	ENSG00000138639.17	ENST00000395184.5	ARHGAP24	ARHGAP24-203	10	4661	Known	Known	None	0	1
13592	49926	ENSG00000138639.17	ENST00000395183.6	ARHGAP24	ARHGAP24-202	8	2740	Known	Known	None	18	19
13594	49948	ENSG00000109339.21	ENST00000641051.1	MAPK10	MAPK10-261	15	5738	Known	Known	None	1	1
13594	50008	ENSG00000109339.21	ENST00000640490.1	MAPK10	MAPK10-247	15	2715	Known	Known	None	1	0
13594	50023	ENSG00000109339.21	ENST00000641737.1	MAPK10	MAPK10-345	15	2633	Known	Known	None	1	0
13606	50160	ENSG00000172493.20	ENST00000511442.1	AFF1	AFF1-207	4	463	Known	Known	None	1	0
13607	50166	ENSG00000235043.3	ENST00000513307.1	TECRP1	TECRP1-201	1	445	Known	Known	None	1	0
13608	50167	ENSG00000145332.13	ENST00000273963.9	KLHL8	KLHL8-201	10	5621	Known	Known	None	4	1
13608	50169	ENSG00000145332.13	ENST00000425278.6	KLHL8	KLHL8-202	9	4049	Known	Known	None	5	2
13615	50182	ENSG00000198189.10	ENST00000358290.8	HSD17B11	HSD17B11-201	7	1885	Known	Known	None	116	132
13615	50186	ENSG00000198189.10	ENST00000507286.1	HSD17B11	HSD17B11-203	6	851	Known	Known	None	1	0
13618	50191	ENSG00000170502.12	ENST00000302174.8	NUDT9	NUDT9-201	8	1701	Known	Known	None	43	53
13618	50194	ENSG00000170502.12	ENST00000473942.5	NUDT9	NUDT9-203	8	2458	Known	Known	None	9	16
13618	50196	ENSG00000170502.12	ENST00000440591.6	NUDT9	NUDT9-202	7	951	Known	Known	None	1	1
13628	50229	ENSG00000183199.6	ENST00000505987.1	HSP90AB3P	HSP90AB3P-201	1	2173	Known	Known	None	0	1
13638	50258	ENSG00000163644.14	ENST00000608933.5	PPM1K	PPM1K-210	7	6484	Known	Known	None	22	53
13638	50260	ENSG00000163644.14	ENST00000508256.5	PPM1K	PPM1K-204	6	923	Known	Known	None	9	10
13638	50263	ENSG00000163644.14	ENST00000506423.1	PPM1K	PPM1K-203	5	1091	Known	Known	None	0	1
13642	50272	ENSG00000138642.14	ENST00000380265.9	HERC6	HERC6-203	22	3781	Known	Known	None	1	1
13642	50273	ENSG00000138642.14	ENST00000264346.11	HERC6	HERC6-201	23	3779	Known	Known	None	23	9
13643	50279	ENSG00000138646.8	ENST00000264350.7	HERC5	HERC5-201	23	3513	Known	Known	None	109	43
13645	50285	ENSG00000145337.4	ENST00000273968.4	PYURF	PYURF-201	2	1361	Known	Known	None	589	869
13653	50303	ENSG00000177432.7	ENST00000323061.6	NAP1L5	NAP1L5-201	1	1915	Known	Known	None	5	7
13658	50330	ENSG00000180346.3	ENST00000603357.2	TIGD2	TIGD2-202	2	3217	Known	Known	None	10	6
13658	50331	ENSG00000180346.3	ENST00000317005.2	TIGD2	TIGD2-201	1	2083	Known	Known	None	2	4
13686	50404	ENSG00000248750.2	ENST00000505161.2	AC020699.1	AC020699.1-201	1	445	Known	Known	None	1	0
13692	50410	ENSG00000163104.17	ENST00000359052.8	SMARCAD1	SMARCAD1-202	24	5017	Known	Known	None	1	0
13692	50411	ENSG00000163104.17	ENST00000457823.6	SMARCAD1	SMARCAD1-204	24	4649	Known	Known	None	1	0
13693	50418	ENSG00000163106.10	ENST00000295256.9	HPGDS	HPGDS-201	6	1636	Known	Known	None	0	1
13695	50426	ENSG00000163110.14	ENST00000359265.8	PDLIM5	PDLIM5-203	3	1189	Known	Known	None	1	3
13695	50427	ENSG00000163110.14	ENST00000317968.8	PDLIM5	PDLIM5-201	13	6083	Known	Known	None	46	39
13695	50430	ENSG00000163110.14	ENST00000509333.5	PDLIM5	PDLIM5-212	4	743	Known	Known	None	0	2
13695	50433	ENSG00000163110.14	ENST00000627587.2	PDLIM5	PDLIM5-223	12	1853	Known	Known	None	0	1
13695	50434	ENSG00000163110.14	ENST00000542407.5	PDLIM5	PDLIM5-221	13	2979	Known	Known	None	0	1
13715	50479	ENSG00000214904.5	ENST00000418412.3	DUTP8	DUTP8-201	1	489	Known	Known	None	1	0
13717	50483	ENSG00000138698.14	ENST00000380158.8	RAP1GDS1	RAP1GDS1-203	14	2085	Known	Known	None	2	3
13717	50486	ENSG00000138698.14	ENST00000505378.5	RAP1GDS1	RAP1GDS1-209	6	934	Known	Known	None	3	1
13717	50488	ENSG00000138698.14	ENST00000408927.7	RAP1GDS1	RAP1GDS1-205	15	3681	Known	Known	None	98	105
13717	50490	ENSG00000138698.14	ENST00000511379.5	RAP1GDS1	RAP1GDS1-217	5	941	Known	Known	None	4	5
13717	50492	ENSG00000138698.14	ENST00000453712.6	RAP1GDS1	RAP1GDS1-206	15	2470	Known	Known	None	6	3
13717	50493	ENSG00000138698.14	ENST00000515187.5	RAP1GDS1	RAP1GDS1-221	4	496	Known	Known	None	1	0
13717	50496	ENSG00000138698.14	ENST00000507303.5	RAP1GDS1	RAP1GDS1-210	6	875	Known	Known	None	3	0
13717	50497	ENSG00000138698.14	ENST00000408900.7	RAP1GDS1	RAP1GDS1-204	14	1942	Known	Known	None	4	6
13717	50498	ENSG00000138698.14	ENST00000339360.9	RAP1GDS1	RAP1GDS1-202	15	2092	Known	Known	None	40	39
13719	50504	ENSG00000168785.7	ENST00000305798.7	TSPAN5	TSPAN5-201	8	3365	Known	Known	None	1	3
13724	50517	ENSG00000151247.12	ENST00000450253.6	EIF4E	EIF4E-203	7	11523	Known	Known	None	1082	1449
13724	50518	ENSG00000151247.12	ENST00000280892.10	EIF4E	EIF4E-201	7	1097	Known	Known	None	7	3
13724	50520	ENSG00000151247.12	ENST00000511644.5	EIF4E	EIF4E-210	6	686	Known	Known	None	7	10
13724	50521	ENSG00000151247.12	ENST00000504432.5	EIF4E	EIF4E-204	8	1132	Known	Known	None	4	7
13724	50522	ENSG00000151247.12	ENST00000505992.1	EIF4E	EIF4E-208	8	898	Known	Known	None	10	11
13724	50527	ENSG00000151247.12	ENST00000418385.2	EIF4E	EIF4E-202	2	574	Known	Known	None	0	1
13730	50533	ENSG00000164024.11	ENST00000296411.10	METAP1	METAP1-201	11	2791	Known	Known	None	314	360
13734	50548	ENSG00000197894.10	ENST00000296412.12	ADH5	ADH5-201	9	2615	Known	Known	None	555	616
13734	50550	ENSG00000197894.10	ENST00000512621.5	ADH5	ADH5-210	7	1475	Known	Known	None	1	0
13734	50552	ENSG00000197894.10	ENST00000508511.5	ADH5	ADH5-208	6	1909	Known	Known	None	3	3
13734	50558	ENSG00000197894.10	ENST00000508146.5	ADH5	ADH5-207	5	722	Known	Known	None	1	0
13738	50583	ENSG00000172955.17	ENST00000394899.6	ADH6	ADH6-203	9	2802	Known	Known	None	1	0
13741	50600	ENSG00000248144.5	ENST00000515683.5	ADH1C	ADH1C-204	9	1740	Known	Known	None	3	3
13745	50615	ENSG00000145331.13	ENST00000394877.7	TRMT10A	TRMT10A-203	8	3516	Known	Known	None	4	5
13745	50617	ENSG00000145331.13	ENST00000394876.6	TRMT10A	TRMT10A-202	8	1638	Known	Known	None	9	14
13746	50629	ENSG00000138823.13	ENST00000511045.5	MTTP	MTTP-208	18	3154	Known	Known	None	0	1
13746	50631	ENSG00000138823.13	ENST00000265517.9	MTTP	MTTP-201	18	4037	Known	Known	None	19	16
13749	50635	ENSG00000070190.12	ENST00000296414.11	DAPP1	DAPP1-201	10	2955	Known	Known	None	5	11
13749	50636	ENSG00000070190.12	ENST00000512369.1	DAPP1	DAPP1-203	9	1440	Known	Known	None	359	546
13749	50638	ENSG00000070190.12	ENST00000514301.1	DAPP1	DAPP1-204	2	2748	Known	Known	None	1	0
13751	50640	ENSG00000109270.12	ENST00000499666.6	LAMTOR3	LAMTOR3-202	7	4226	Known	Known	None	132	163
13751	50642	ENSG00000109270.12	ENST00000515100.1	LAMTOR3	LAMTOR3-203	6	961	Known	Known	None	6	13
13752	50643	ENSG00000164031.16	ENST00000442697.6	DNAJB14	DNAJB14-205	8	6075	Known	Known	None	99	102
13752	50646	ENSG00000164031.16	ENST00000334223.6	DNAJB14	DNAJB14-201	7	2617	Known	Known	None	0	1
13752	50650	ENSG00000164031.16	ENST00000474664.5	DNAJB14	DNAJB14-210	3	960	Known	Known	None	6	4
13752	50652	ENSG00000164031.16	ENST00000471738.1	DNAJB14	DNAJB14-209	4	561	Known	Known	None	0	1
13752	50653	ENSG00000164031.16	ENST00000469942.1	DNAJB14	DNAJB14-207	2	6463	Known	Known	None	2	5
13754	50656	ENSG00000164032.11	ENST00000511348.1	H2AFZ	H2AFZ-204	2	1843	Known	Known	None	9	10
13754	50658	ENSG00000164032.11	ENST00000296417.5	H2AFZ	H2AFZ-201	5	979	Known	Known	None	4336	6280
13754	50659	ENSG00000164032.11	ENST00000511319.5	H2AFZ	H2AFZ-203	4	1254	Known	Known	None	3	5
13754	50660	ENSG00000164032.11	ENST00000529158.5	H2AFZ	H2AFZ-206	5	726	Known	Known	None	0	1
13758	50668	ENSG00000145358.6	ENST00000273990.6	DDIT4L	DDIT4L-201	3	2604	Known	Known	None	1	0
13764	50688	ENSG00000138814.16	ENST00000394853.8	PPP3CA	PPP3CA-202	13	3604	Known	Known	None	1	1
13767	50697	ENSG00000254531.1	ENST00000529296.1	FLJ20021	FLJ20021-202	2	442	Known	Known	None	0	1
13768	50700	ENSG00000153064.11	ENST00000322953.8	BANK1	BANK1-201	17	3372	Known	Known	None	1	0
13772	50710	ENSG00000138821.12	ENST00000394833.6	SLC39A8	SLC39A8-202	8	3238	Known	Known	None	53	52
13772	50711	ENSG00000138821.12	ENST00000356736.4	SLC39A8	SLC39A8-201	9	3144	Known	Known	None	2	2
13774	50719	ENSG00000248161.5	ENST00000505709.1	AC098487.1	AC098487.1-202	2	608	Known	Known	None	2	0
13776	50723	ENSG00000260651.1	ENST00000563833.1	AF213884.3	AF213884.3-201	1	479	Known	Known	None	1	0
13777	50724	ENSG00000109320.11	ENST00000226574.8	NFKB1	NFKB1-201	24	4085	Known	Known	None	3	3
13777	50733	ENSG00000109320.11	ENST00000600343.5	NFKB1	NFKB1-212	17	4010	Known	Known	None	2	3
13778	50737	ENSG00000109323.9	ENST00000226578.9	MANBA	MANBA-201	17	3361	Known	Known	None	44	37
13778	50753	ENSG00000109323.9	ENST00000507358.1	MANBA	MANBA-204	2	582	Known	Known	None	1	1
13783	50758	ENSG00000251288.2	ENST00000513388.2	AC018797.3	AC018797.3-201	1	1241	Known	Known	None	0	1
13784	50759	ENSG00000109332.19	ENST00000453744.6	UBE2D3	UBE2D3-210	8	3990	Known	Known	None	669	1306
13784	50762	ENSG00000109332.19	ENST00000394801.8	UBE2D3	UBE2D3-207	8	2368	Known	Known	None	108	139
13784	50763	ENSG00000109332.19	ENST00000394803.9	UBE2D3	UBE2D3-208	8	2227	Known	Known	None	88	172
13784	50764	ENSG00000109332.19	ENST00000508474.5	UBE2D3	UBE2D3-224	6	4819	Known	Known	None	3	4
13784	50767	ENSG00000109332.19	ENST00000321805.11	UBE2D3	UBE2D3-201	8	1087	Known	Known	None	6	9
13784	50769	ENSG00000109332.19	ENST00000338145.7	UBE2D3	UBE2D3-202	8	896	Known	Known	None	7	17
13784	50770	ENSG00000109332.19	ENST00000349311.12	UBE2D3	UBE2D3-204	8	838	Known	Known	None	1	5
13784	50772	ENSG00000109332.19	ENST00000505009.5	UBE2D3	UBE2D3-218	4	440	Known	Known	None	7	13
13784	50773	ENSG00000109332.19	ENST00000357194.10	UBE2D3	UBE2D3-206	7	660	Known	Known	None	3	3
13785	50792	ENSG00000246560.2	ENST00000501133.2	AC018797.2	AC018797.2-201	2	883	Known	Known	None	1	1
13787	50794	ENSG00000145354.11	ENST00000646632.1	CISD2	CISD2-205	4	852	Known	Known	None	2	1
13787	50795	ENSG00000145354.11	ENST00000273986.9	CISD2	CISD2-201	3	5892	Known	Known	None	179	266
13787	50797	ENSG00000145354.11	ENST00000574446.1	CISD2	CISD2-203	4	471	Known	Known	None	1	1
13791	50813	ENSG00000164038.14	ENST00000362026.7	SLC9B2	SLC9B2-201	13	2300	Known	Known	None	5	5
13791	50815	ENSG00000164038.14	ENST00000394785.7	SLC9B2	SLC9B2-202	12	3126	Known	Known	None	5	4
13791	50816	ENSG00000164038.14	ENST00000503103.5	SLC9B2	SLC9B2-203	10	1911	Known	Known	None	0	3
13791	50821	ENSG00000164038.14	ENST00000505838.1	SLC9B2	SLC9B2-206	4	824	Known	Known	None	4	4
13792	50824	ENSG00000164039.14	ENST00000296424.8	BDH2	BDH2-201	10	1126	Known	Known	None	68	88
13792	50825	ENSG00000164039.14	ENST00000492366.5	BDH2	BDH2-204	9	2046	Known	Known	None	13	22
13792	50827	ENSG00000164039.14	ENST00000475058.5	BDH2	BDH2-203	10	1742	Known	Known	None	1	3
13793	50838	ENSG00000138778.11	ENST00000503705.5	CENPE	CENPE-203	26	3468	Known	Known	None	2	0
13802	50854	ENSG00000168772.10	ENST00000466963.1	CXXC4	CXXC4-202	3	3130	Known	Known	None	0	1
13810	50865	ENSG00000251473.2	ENST00000505438.2	AC004069.2	AC004069.2-201	1	1114	Known	Known	None	0	1
13813	50868	ENSG00000168769.13	ENST00000305737.6	TET2	TET2-202	3	9233	Known	Known	None	2	3
13813	50875	ENSG00000168769.13	ENST00000505801.1	TET2	TET2-206	2	391	Known	Known	None	2	1
13816	50879	ENSG00000138777.19	ENST00000341695.9	PPA2	PPA2-201	12	1684	Known	Known	None	116	186
13816	50880	ENSG00000138777.19	ENST00000348706.9	PPA2	PPA2-202	11	1414	Known	Known	None	3	3
13816	50881	ENSG00000138777.19	ENST00000509031.5	PPA2	PPA2-216	13	1177	Known	Known	None	1	0
13816	50884	ENSG00000138777.19	ENST00000354147.7	PPA2	PPA2-204	6	667	Known	Known	None	1	0
13816	50886	ENSG00000138777.19	ENST00000351450.10	PPA2	PPA2-203	10	1072	Known	Known	None	1	0
13816	50889	ENSG00000138777.19	ENST00000509426.5	PPA2	PPA2-217	9	1356	Known	Known	None	0	1
13816	50893	ENSG00000138777.19	ENST00000457404.6	PPA2	PPA2-206	8	778	Known	Known	None	2	1
13816	50894	ENSG00000138777.19	ENST00000502833.5	PPA2	PPA2-210	8	842	Known	Known	None	0	3
13816	50898	ENSG00000138777.19	ENST00000499847.6	PPA2	PPA2-207	5	631	Known	Known	None	1	3
13816	50899	ENSG00000138777.19	ENST00000502610.1	PPA2	PPA2-209	2	804	Known	Known	None	0	2
13816	50900	ENSG00000138777.19	ENST00000505713.1	PPA2	PPA2-213	2	584	Known	Known	None	14	7
13825	50916	ENSG00000138785.14	ENST00000340139.9	INTS12	INTS12-201	8	1710	Known	Known	None	33	37
13825	50917	ENSG00000138785.14	ENST00000451321.6	INTS12	INTS12-206	7	1975	Known	Known	None	92	126
13826	50928	ENSG00000138780.14	ENST00000394730.7	GSTCD	GSTCD-203	12	4043	Known	Known	None	1	2
13826	50930	ENSG00000138780.14	ENST00000484843.1	GSTCD	GSTCD-204	6	2228	Known	Known	None	0	1
13826	50931	ENSG00000138780.14	ENST00000515279.5	GSTCD	GSTCD-211	12	4273	Known	Known	None	9	12
13828	50942	ENSG00000168743.12	ENST00000453617.6	NPNT	NPNT-204	13	2419	Known	Known	None	1	0
13832	50980	ENSG00000164022.16	ENST00000442366.5	AIMP1	AIMP1-203	7	2519	Known	Known	None	1	4
13832	50981	ENSG00000164022.16	ENST00000358008.7	AIMP1	AIMP1-201	7	2412	Known	Known	None	0	1
13832	50982	ENSG00000164022.16	ENST00000394701.4	AIMP1	AIMP1-202	7	2586	Known	Known	None	87	90
13840	50995	ENSG00000138801.8	ENST00000265174.4	PAPSS1	PAPSS1-201	12	2731	Known	Known	None	379	550
13841	51003	ENSG00000164023.14	ENST00000394684.8	SGMS2	SGMS2-202	7	6149	Known	Known	None	1	0
13846	51020	ENSG00000138796.16	ENST00000309522.7	HADH	HADH-201	8	1912	Known	Known	None	250	216
13846	51022	ENSG00000138796.16	ENST00000639146.1	HADH	HADH-215	9	1964	Known	Known	None	0	1
13846	51029	ENSG00000138796.16	ENST00000640060.1	HADH	HADH-220	9	1895	Known	Known	None	1	0
13846	51033	ENSG00000138796.16	ENST00000639698.1	HADH	HADH-217	7	1507	Known	Known	None	0	1
13846	51034	ENSG00000138796.16	ENST00000638648.1	HADH	HADH-213	8	1910	Known	Known	None	0	1
13846	51040	ENSG00000138796.16	ENST00000514776.2	HADH	HADH-207	2	6541	Known	Known	None	0	1
13847	51041	ENSG00000138795.9	ENST00000265165.5	LEF1	LEF1-201	12	3068	Known	Known	None	0	1
13853	51076	ENSG00000109475.16	ENST00000394667.7	RPL34	RPL34-202	5	441	Known	Known	None	535	960
13853	51078	ENSG00000109475.16	ENST00000394665.5	RPL34	RPL34-201	5	529	Known	Known	None	14	32
13853	51081	ENSG00000109475.16	ENST00000394668.2	RPL34	RPL34-203	6	853	Known	Known	None	0	2
13853	51082	ENSG00000109475.16	ENST00000504231.1	RPL34	RPL34-206	2	629	Known	Known	None	1	2
13854	51083	ENSG00000198856.12	ENST00000361564.8	OSTC	OSTC-201	4	1077	Known	Known	None	381	677
13854	51084	ENSG00000198856.12	ENST00000613215.4	OSTC	OSTC-205	3	876	Known	Known	None	7	18
13855	51088	ENSG00000206601.1	ENST00000383874.1	RNU6-431P	RNU6-431P-201	1	107	Known	Known	None	0	1
13862	51116	ENSG00000247950.6	ENST00000499359.2	SEC24B-AS1	SEC24B-AS1-201	3	957	Known	Known	None	0	2
13864	51120	ENSG00000243227.3	ENST00000464534.3	RN7SL55P	RN7SL55P-201	1	297	Known	Known	None	1	0
13868	51124	ENSG00000005059.15	ENST00000394650.6	MCUB	MCUB-201	8	2278	Known	Known	None	26	50
13870	51130	ENSG00000138794.9	ENST00000352981.7	CASP6	CASP6-202	4	1347	Known	Known	None	1	3
13870	51131	ENSG00000138794.9	ENST00000265164.6	CASP6	CASP6-201	7	1548	Known	Known	None	108	181
13870	51133	ENSG00000138794.9	ENST00000505117.5	CASP6	CASP6-204	4	774	Known	Known	None	0	1
13871	51138	ENSG00000273447.1	ENST00000608733.1	AC004067.1	AC004067.1-201	1	700	Known	Known	None	1	3
13872	51139	ENSG00000123739.10	ENST00000243501.9	PLA2G12A	PLA2G12A-201	4	5226	Known	Known	None	44	19
13872	51141	ENSG00000123739.10	ENST00000507961.1	PLA2G12A	PLA2G12A-204	3	755	Known	Known	None	7	3
13875	51152	ENSG00000272795.1	ENST00000609440.1	AC126283.1	AC126283.1-201	1	364	Known	Known	None	0	1
13876	51153	ENSG00000109534.16	ENST00000394631.7	GAR1	GAR1-202	7	1011	Known	Known	None	0	2
13876	51154	ENSG00000109534.16	ENST00000226796.6	GAR1	GAR1-201	7	1224	Known	Known	None	8	8
13882	51174	ENSG00000170522.9	ENST00000394607.7	ELOVL6	ELOVL6-202	5	6454	Known	Known	None	20	17
13882	51175	ENSG00000170522.9	ENST00000302274.7	ELOVL6	ELOVL6-201	4	3090	Known	Known	None	2	2
13882	51176	ENSG00000170522.9	ENST00000514184.5	ELOVL6	ELOVL6-208	6	607	Known	Known	None	0	1
13882	51178	ENSG00000170522.9	ENST00000506625.5	ELOVL6	ELOVL6-205	5	610	Known	Known	None	2	0
13911	51230	ENSG00000260526.1	ENST00000562919.1	AC109347.1	AC109347.1-201	1	2036	Known	Known	None	2	3
13912	51231	ENSG00000138660.11	ENST00000274000.9	AP1AR	AP1AR-201	10	2902	Known	Known	None	28	36
13912	51234	ENSG00000138660.11	ENST00000309703.10	AP1AR	AP1AR-202	9	2337	Known	Known	None	2	0
13913	51237	ENSG00000272567.1	ENST00000610220.1	AC109347.2	AC109347.2-201	1	349	Known	Known	None	2	2
13914	51238	ENSG00000145365.10	ENST00000361717.3	TIFA	TIFA-201	2	4157	Known	Known	None	385	517
13921	51268	ENSG00000138658.15	ENST00000506675.1	ZGRF1	ZGRF1-209	10	2279	Known	Known	None	0	1
13921	51273	ENSG00000138658.15	ENST00000503172.5	ZGRF1	ZGRF1-207	6	794	Known	Known	None	20	17
13923	51284	ENSG00000174720.15	ENST00000505034.5	LARP7	LARP7-206	7	1047	Known	Known	None	11	6
13928	51298	ENSG00000199102.1	ENST00000362232.1	MIR302C	MIR302C-201	1	68	Known	Known	None	1	0
13937	51331	ENSG00000145362.17	ENST00000505342.5	ANK2	ANK2-210	10	5356	Known	Known	None	1	0
13945	51341	ENSG00000196656.7	ENST00000485827.1	AC004057.1	AC004057.1-201	1	348	Known	Known	None	167	255
13948	51345	ENSG00000145349.16	ENST00000394524.7	CAMK2D	CAMK2D-205	18	5294	Known	Known	None	21	23
13948	51346	ENSG00000145349.16	ENST00000296402.9	CAMK2D	CAMK2D-201	18	5820	Known	Known	None	3	3
13948	51349	ENSG00000145349.16	ENST00000342666.9	CAMK2D	CAMK2D-202	19	1940	Known	Known	None	8	7
13948	51354	ENSG00000145349.16	ENST00000379773.6	CAMK2D	CAMK2D-203	17	1642	Known	Known	None	10	11
13948	51357	ENSG00000145349.16	ENST00000509907.1	CAMK2D	CAMK2D-210	3	860	Known	Known	None	6	9
13948	51358	ENSG00000145349.16	ENST00000505132.1	CAMK2D	CAMK2D-206	2	748	Known	Known	None	0	2
13950	51360	ENSG00000180801.13	ENST00000315366.7	ARSJ	ARSJ-201	2	4657	Known	Known	None	1	0
13953	51366	ENSG00000174607.10	ENST00000310836.10	UGT8	UGT8-201	6	4084	Known	Known	None	1	1
13953	51368	ENSG00000174607.10	ENST00000394511.3	UGT8	UGT8-202	5	2448	Known	Known	None	2	0
13983	51415	ENSG00000269893.6	ENST00000602414.5	SNHG8	SNHG8-201	3	672	Known	Known	None	36	62
13983	51416	ENSG00000269893.6	ENST00000602520.5	SNHG8	SNHG8-203	3	327	Known	Known	None	31	47
13983	51417	ENSG00000269893.6	ENST00000602483.5	SNHG8	SNHG8-202	4	309	Known	Known	None	2	0
13983	51418	ENSG00000269893.6	ENST00000602819.5	SNHG8	SNHG8-205	4	470	Known	Known	None	12	28
13983	51419	ENSG00000269893.6	ENST00000602573.1	SNHG8	SNHG8-204	2	570	Known	Known	None	9	15
13984	51420	ENSG00000275994.1	ENST00000384096.1	SNORA24	SNORA24-201	1	131	Known	Known	None	16	22
13994	51436	ENSG00000145388.14	ENST00000388822.9	METTL14	METTL14-201	11	6669	Known	Known	None	79	93
13995	51442	ENSG00000150961.14	ENST00000280551.10	SEC24D	SEC24D-201	23	4030	Known	Known	None	0	1
14001	51471	ENSG00000145390.11	ENST00000514305.5	USP53	USP53-208	4	504	Known	Known	None	1	0
14002	51478	ENSG00000164096.12	ENST00000504110.1	C4orf3	C4orf3-202	2	667	Known	Known	None	105	158
14010	51489	ENSG00000245958.6	ENST00000510011.5	AC093752.1	AC093752.1-202	8	979	Known	Known	None	0	2
14019	51521	ENSG00000164109.13	ENST00000296509.10	MAD2L1	MAD2L1-201	5	5468	Known	Known	None	658	1011
14019	51522	ENSG00000164109.13	ENST00000333047.9	MAD2L1	MAD2L1-202	4	1277	Known	Known	None	8	16
14019	51524	ENSG00000164109.13	ENST00000504707.1	MAD2L1	MAD2L1-203	3	764	Known	Known	None	4	2
14031	51557	ENSG00000050730.15	ENST00000509841.1	TNIP3	TNIP3-204	13	1575	Known	Known	None	1	1
14037	51570	ENSG00000164111.14	ENST00000296511.9	ANXA5	ANXA5-201	13	1762	Known	Known	None	1365	2097
14037	51574	ENSG00000164111.14	ENST00000509648.5	ANXA5	ANXA5-205	6	1083	Known	Known	None	0	2
14037	51578	ENSG00000164111.14	ENST00000513428.5	ANXA5	ANXA5-207	6	868	Known	Known	None	3	4
14038	51581	ENSG00000164112.13	ENST00000643663.1	TMEM155	TMEM155-208	6	2316	Known	Known	None	1	1
14038	51585	ENSG00000164112.13	ENST00000394394.5	TMEM155	TMEM155-201	6	1753	Known	Known	None	1	1
14040	51591	ENSG00000123737.12	ENST00000243498.9	EXOSC9	EXOSC9-201	12	1481	Known	Known	None	102	160
14040	51593	ENSG00000123737.12	ENST00000379663.7	EXOSC9	EXOSC9-202	13	1529	Known	Known	None	44	61
14040	51596	ENSG00000123737.12	ENST00000509800.5	EXOSC9	EXOSC9-207	7	757	Known	Known	None	0	1
14040	51597	ENSG00000123737.12	ENST00000512454.5	EXOSC9	EXOSC9-211	11	1543	Known	Known	None	0	2
14041	51603	ENSG00000145386.9	ENST00000274026.9	CCNA2	CCNA2-201	8	2797	Known	Known	None	696	595
14042	51605	ENSG00000138686.9	ENST00000264499.8	BBS7	BBS7-201	19	3752	Known	Known	None	0	1
14042	51607	ENSG00000138686.9	ENST00000506636.1	BBS7	BBS7-204	18	2570	Known	Known	None	13	15
14042	51610	ENSG00000138686.9	ENST00000502444.1	BBS7	BBS7-202	4	725	Known	Known	None	11	16
14053	51656	ENSG00000181004.9	ENST00000314218.7	BBS12	BBS12-201	2	3244	Known	Known	None	6	7
14058	51667	ENSG00000170917.13	ENST00000304430.9	NUDT6	NUDT6-201	5	1169	Known	Known	None	4	3
14058	51668	ENSG00000170917.13	ENST00000339154.6	NUDT6	NUDT6-202	5	1065	Known	Known	None	1	2
14059	51673	ENSG00000145375.7	ENST00000274008.4	SPATA5	SPATA5-201	16	8137	Known	Known	None	4	0
14059	51674	ENSG00000145375.7	ENST00000422835.2	SPATA5	SPATA5-202	15	2492	Known	Known	None	0	1
14060	51675	ENSG00000250322.2	ENST00000513642.2	AC026402.1	AC026402.1-201	1	170	Known	Known	None	1	3
14061	51679	ENSG00000164056.10	ENST00000515726.1	SPRY1	SPRY1-206	2	849	Known	Known	None	2	1
14061	51680	ENSG00000164056.10	ENST00000507703.1	SPRY1	SPRY1-204	2	1012	Known	Known	None	3	2
14061	51682	ENSG00000164056.10	ENST00000394339.2	SPRY1	SPRY1-202	2	2504	Known	Known	None	0	2
14090	51728	ENSG00000164070.11	ENST00000296464.8	HSPA4L	HSPA4L-201	19	10790	Known	Known	None	61	30
14092	51733	ENSG00000244021.4	ENST00000491435.2	AC093591.1	AC093591.1-201	1	481	Known	Known	None	0	1
14094	51735	ENSG00000142731.10	ENST00000270861.9	PLK4	PLK4-201	16	3841	Known	Known	None	37	34
14094	51737	ENSG00000142731.10	ENST00000503914.1	PLK4	PLK4-202	3	571	Known	Known	None	0	1
14096	51747	ENSG00000164073.10	ENST00000641686.1	MFSD8	MFSD8-241	12	4991	Known	Known	None	14	15
14096	51754	ENSG00000164073.10	ENST00000641690.1	MFSD8	MFSD8-242	10	4199	Known	Known	None	1	0
14096	51757	ENSG00000164073.10	ENST00000641092.1	MFSD8	MFSD8-211	9	4054	Known	Known	None	2	0
14096	51759	ENSG00000164073.10	ENST00000641025.1	MFSD8	MFSD8-210	11	4261	Known	Known	None	3	5
14096	51760	ENSG00000164073.10	ENST00000641509.1	MFSD8	MFSD8-236	9	4050	Known	Known	None	1	1
14096	51764	ENSG00000164073.10	ENST00000641147.1	MFSD8	MFSD8-216	9	4009	Known	Known	None	0	1
14096	51765	ENSG00000164073.10	ENST00000641178.1	MFSD8	MFSD8-217	12	4374	Known	Known	None	1	1
14096	51767	ENSG00000164073.10	ENST00000641482.1	MFSD8	MFSD8-233	10	4860	Known	Known	None	4	8
14096	51773	ENSG00000164073.10	ENST00000641332.1	MFSD8	MFSD8-222	11	2759	Known	Known	None	1	0
14096	51775	ENSG00000164073.10	ENST00000641949.1	MFSD8	MFSD8-256	6	1640	Known	Known	None	0	1
14096	51777	ENSG00000164073.10	ENST00000641590.1	MFSD8	MFSD8-239	9	2479	Known	Known	None	0	2
14096	51781	ENSG00000164073.10	ENST00000641742.1	MFSD8	MFSD8-244	11	1823	Known	Known	None	1	0
14096	51786	ENSG00000164073.10	ENST00000642042.1	MFSD8	MFSD8-259	11	2303	Known	Known	None	2	2
14096	51787	ENSG00000164073.10	ENST00000641340.1	MFSD8	MFSD8-223	9	2098	Known	Known	None	1	2
14096	51800	ENSG00000164073.10	ENST00000641743.1	MFSD8	MFSD8-245	8	948	Known	Known	None	0	2
14096	51806	ENSG00000164073.10	ENST00000641140.1	MFSD8	MFSD8-214	4	886	Known	Known	None	3	1
14097	51810	ENSG00000164074.15	ENST00000645843.1	ABHD18	ABHD18-207	13	5827	Known	Known	None	5	10
14097	51815	ENSG00000164074.15	ENST00000611882.1	ABHD18	ABHD18-206	11	1493	Known	Known	None	1	1
14098	51819	ENSG00000138709.18	ENST00000394288.7	LARP1B	LARP1B-202	10	2151	Known	Known	None	10	15
14098	51820	ENSG00000138709.18	ENST00000432347.6	LARP1B	LARP1B-203	9	2707	Known	Known	None	2	3
14101	51831	ENSG00000164040.16	ENST00000613358.4	PGRMC2	PGRMC2-208	3	3783	Known	Known	None	2	2
14107	51849	ENSG00000077684.15	ENST00000226319.10	JADE1	JADE1-201	11	5772	Known	Known	None	18	3
14107	51850	ENSG00000077684.15	ENST00000511647.5	JADE1	JADE1-209	9	3560	Known	Known	None	32	16
14107	51853	ENSG00000077684.15	ENST00000512960.5	JADE1	JADE1-211	11	3000	Known	Known	None	4	1
14107	51856	ENSG00000077684.15	ENST00000610919.4	JADE1	JADE1-213	11	5644	Known	Known	None	2	1
14107	51861	ENSG00000077684.15	ENST00000611140.4	JADE1	JADE1-214	11	5648	Known	Known	None	1	0
14108	51864	ENSG00000151466.11	ENST00000281142.9	SCLT1	SCLT1-201	21	3055	Known	Known	None	9	9
14108	51867	ENSG00000151466.11	ENST00000503215.5	SCLT1	SCLT1-204	12	1364	Known	Known	None	0	1
14108	51869	ENSG00000151466.11	ENST00000506368.5	SCLT1	SCLT1-208	6	2096	Known	Known	None	2	1
14108	51870	ENSG00000151466.11	ENST00000511426.5	SCLT1	SCLT1-209	5	1696	Known	Known	None	13	10
14111	51874	ENSG00000151470.12	ENST00000281146.9	C4orf33	C4orf33-201	6	6170	Known	Known	None	24	26
14111	51875	ENSG00000151470.12	ENST00000502887.5	C4orf33	C4orf33-204	5	1126	Known	Known	None	0	3
14111	51877	ENSG00000151470.12	ENST00000425929.5	C4orf33	C4orf33-202	6	1588	Known	Known	None	14	29
14175	51964	ENSG00000189184.11	ENST00000412923.6	PCDH18	PCDH18-202	4	5102	Known	Known	None	0	1
14175	51966	ENSG00000189184.11	ENST00000511115.5	PCDH18	PCDH18-205	4	1331	Known	Known	None	1	0
14183	51986	ENSG00000151012.13	ENST00000280612.9	SLC7A11	SLC7A11-201	12	9645	Known	Known	None	8	7
14195	52011	ENSG00000109381.19	ENST00000358635.7	ELF2	ELF2-201	7	3036	Known	Known	None	2	0
14195	52012	ENSG00000109381.19	ENST00000510408.5	ELF2	ELF2-207	7	1965	Known	Known	None	1	2
14195	52017	ENSG00000109381.19	ENST00000514606.1	ELF2	ELF2-212	4	2219	Known	Known	None	2	0
14205	52030	ENSG00000109390.11	ENST00000544855.5	NDUFC1	NDUFC1-211	6	1257	Known	Known	None	1	1
14205	52031	ENSG00000109390.11	ENST00000539002.5	NDUFC1	NDUFC1-209	5	1198	Known	Known	None	9	19
14205	52033	ENSG00000109390.11	ENST00000539387.5	NDUFC1	NDUFC1-210	5	725	Known	Known	None	4	4
14205	52034	ENSG00000109390.11	ENST00000505036.5	NDUFC1	NDUFC1-206	5	809	Known	Known	None	1	0
14206	52040	ENSG00000164134.12	ENST00000296543.9	NAA15	NAA15-201	20	6222	Known	Known	None	3	1
14206	52041	ENSG00000164134.12	ENST00000398947.1	NAA15	NAA15-202	20	6072	Known	Known	None	1	1
14208	52053	ENSG00000273247.5	ENST00000610159.1	AC097376.2	AC097376.2-205	1	5334	Known	Known	None	8	5
14211	52058	ENSG00000172007.5	ENST00000305626.5	RAB33B	RAB33B-201	2	4562	Known	Known	None	3	2
14216	52069	ENSG00000085871.8	ENST00000265498.5	MGST2	MGST2-201	5	801	Known	Known	None	22	58
14216	52071	ENSG00000085871.8	ENST00000506797.5	MGST2	MGST2-204	4	634	Known	Known	None	2	1
14217	52076	ENSG00000201533.1	ENST00000364663.1	RN7SKP237	RN7SKP237-201	1	301	Known	Known	None	4	1
14222	52085	ENSG00000153130.17	ENST00000394203.7	SCOC	SCOC-203	4	1999	Known	Known	None	9	11
14222	52088	ENSG00000153130.17	ENST00000614192.4	SCOC	SCOC-211	4	1959	Known	Known	None	276	432
14222	52090	ENSG00000153130.17	ENST00000506597.1	SCOC	SCOC-207	3	1838	Known	Known	None	31	75
14223	52095	ENSG00000196951.10	ENST00000608178.5	SCOC-AS1	SCOC-AS1-202	3	453	Known	Known	None	2	4
14229	52112	ENSG00000179387.9	ENST00000323570.7	ELMOD2	ELMOD2-201	9	4409	Known	Known	None	18	27
14240	52137	ENSG00000109445.10	ENST00000514826.5	ZNF330	ZNF330-207	2	733	Known	Known	None	5	4
14240	52138	ENSG00000109445.10	ENST00000262990.8	ZNF330	ZNF330-201	10	1899	Known	Known	None	274	415
14246	52152	ENSG00000164136.16	ENST00000320650.8	IL15	IL15-202	8	1447	Known	Known	None	3	7
14246	52153	ENSG00000164136.16	ENST00000296545.11	IL15	IL15-201	8	2472	Known	Known	None	3	4
14246	52155	ENSG00000164136.16	ENST00000529613.5	IL15	IL15-208	8	1355	Known	Known	None	1	3
14247	52166	ENSG00000109452.12	ENST00000510812.5	INPP4B	INPP4B-216	23	2855	Known	Known	None	1	2
14251	52186	ENSG00000249806.1	ENST00000509497.1	AC139720.1	AC139720.1-201	3	512	Known	Known	None	1	5
14254	52190	ENSG00000170185.9	ENST00000510377.5	USP38	USP38-202	9	4135	Known	Known	None	4	6
14254	52191	ENSG00000170185.9	ENST00000307017.8	USP38	USP38-201	10	7009	Known	Known	None	0	1
14262	52214	ENSG00000153147.5	ENST00000283131.3	SMARCA5	SMARCA5-201	24	7923	Known	Known	None	61	14
14264	52219	ENSG00000248924.2	ENST00000512366.1	AC139713.1	AC139713.1-202	1	460	Known	Known	None	0	1
14265	52222	ENSG00000251600.6	ENST00000514475.1	AC139713.2	AC139713.2-203	2	766	Known	Known	None	1	0
14266	52235	ENSG00000236296.8	ENST00000510805.1	GUSBP5	GUSBP5-202	1	1989	Known	Known	None	8	2
14277	52286	ENSG00000248890.1	ENST00000508269.1	HHIP-AS1	HHIP-AS1-202	2	1094	Known	Known	None	0	2
14278	52290	ENSG00000164161.9	ENST00000434550.2	HHIP	HHIP-202	4	1770	Known	Known	None	1	3
14280	52299	ENSG00000164162.13	ENST00000506851.5	ANAPC10	ANAPC10-207	5	471	Known	Known	None	0	1
14280	52300	ENSG00000164162.13	ENST00000613466.4	ANAPC10	ANAPC10-217	5	1674	Known	Known	None	0	1
14280	52302	ENSG00000164162.13	ENST00000507656.5	ANAPC10	ANAPC10-209	5	1025	Known	Known	None	17	50
14280	52303	ENSG00000164162.13	ENST00000451299.6	ANAPC10	ANAPC10-202	6	928	Known	Known	None	0	4
14280	52304	ENSG00000164162.13	ENST00000309439.9	ANAPC10	ANAPC10-201	5	868	Known	Known	None	16	16
14280	52306	ENSG00000164162.13	ENST00000511466.5	ANAPC10	ANAPC10-212	4	687	Known	Known	None	4	0
14280	52309	ENSG00000164162.13	ENST00000502562.5	ANAPC10	ANAPC10-203	5	743	Known	Known	None	1	0
14285	52320	ENSG00000164163.10	ENST00000296577.8	ABCE1	ABCE1-201	18	3921	Known	Known	None	144	173
14285	52329	ENSG00000164163.10	ENST00000504683.1	ABCE1	ABCE1-205	5	759	Known	Known	None	0	1
14286	52331	ENSG00000164164.16	ENST00000454497.6	OTUD4	OTUD4-202	21	7069	Known	Known	None	2	1
14286	52332	ENSG00000164164.16	ENST00000447906.7	OTUD4	OTUD4-201	21	7273	Known	Known	None	1	0
14296	52368	ENSG00000151611.14	ENST00000281317.9	MMAA	MMAA-201	7	7068	Known	Known	None	5	10
14304	52394	ENSG00000260303.1	ENST00000570186.1	AC108206.1	AC108206.1-201	1	4159	Known	Known	None	0	3
14307	52401	ENSG00000164167.11	ENST00000296581.10	LSM6	LSM6-201	4	2259	Known	Known	None	111	168
14307	52404	ENSG00000164167.11	ENST00000649747.1	LSM6	LSM6-208	4	454	Known	Known	None	5	12
14307	52406	ENSG00000164167.11	ENST00000504181.1	LSM6	LSM6-204	5	549	Known	Known	None	3	5
14312	52415	ENSG00000120519.14	ENST00000432059.6	SLC10A7	SLC10A7-203	11	3747	Known	Known	None	1	1
14312	52416	ENSG00000120519.14	ENST00000335472.11	SLC10A7	SLC10A7-201	12	2798	Known	Known	None	3	5
14312	52417	ENSG00000120519.14	ENST00000507030.5	SLC10A7	SLC10A7-205	13	1134	Known	Known	None	2	1
14312	52419	ENSG00000120519.14	ENST00000394059.8	SLC10A7	SLC10A7-202	5	1730	Known	Known	None	1	0
14312	52423	ENSG00000120519.14	ENST00000502607.1	SLC10A7	SLC10A7-204	3	1638	Known	Known	None	0	3
14329	52456	ENSG00000164168.7	ENST00000296582.7	TMEM184C	TMEM184C-201	10	4178	Known	Known	None	47	40
14330	52460	ENSG00000164169.12	ENST00000322396.6	PRMT9	PRMT9-201	12	3528	Known	Known	None	51	69
14330	52461	ENSG00000164169.12	ENST00000510269.5	PRMT9	PRMT9-202	6	2012	Known	Known	None	0	1
14330	52462	ENSG00000164169.12	ENST00000514886.1	PRMT9	PRMT9-204	11	2674	Known	Known	None	3	4
14331	52464	ENSG00000071205.11	ENST00000510379.1	ARHGAP10	ARHGAP10-206	5	1559	Known	Known	None	5	4
14331	52465	ENSG00000071205.11	ENST00000336498.7	ARHGAP10	ARHGAP10-201	23	3299	Known	Known	None	5	0
14335	52474	ENSG00000270387.1	ENST00000604653.1	AC115621.1	AC115621.1-201	1	858	Known	Known	None	0	1
14356	52516	ENSG00000198589.11	ENST00000515096.5	LRBA	LRBA-213	6	2914	Known	Known	None	0	4
14363	52538	ENSG00000145425.9	ENST00000274065.8	RPS3A	RPS3A-201	6	934	Known	Known	None	7552	10718
14363	52539	ENSG00000145425.9	ENST00000509736.5	RPS3A	RPS3A-208	4	576	Known	Known	None	3	7
14363	52545	ENSG00000145425.9	ENST00000512690.5	RPS3A	RPS3A-210	6	845	Known	Known	None	0	3
14363	52548	ENSG00000145425.9	ENST00000507327.5	RPS3A	RPS3A-205	6	674	Known	Known	None	30	36
14363	52550	ENSG00000145425.9	ENST00000506126.5	RPS3A	RPS3A-204	6	862	Known	Known	None	0	2
14378	52586	ENSG00000059691.11	ENST00000263985.10	GATB	GATB-201	13	2385	Known	Known	None	143	151
14378	52597	ENSG00000059691.11	ENST00000512306.5	GATB	GATB-209	8	1519	Known	Known	None	1	6
14378	52599	ENSG00000059691.11	ENST00000508611.1	GATB	GATB-205	3	605	Known	Known	None	0	2
14391	52617	ENSG00000270883.1	ENST00000605407.1	AC080078.2	AC080078.2-201	1	463	Known	Known	None	1	0
14392	52618	ENSG00000109670.14	ENST00000603548.6	FBXW7	FBXW7-205	12	5653	Known	Known	None	1	0
14392	52621	ENSG00000109670.14	ENST00000393956.8	FBXW7	FBXW7-204	11	3540	Known	Known	None	70	97
14392	52624	ENSG00000109670.14	ENST00000647183.1	FBXW7	FBXW7-217	10	1735	Known	Known	None	0	1
14392	52625	ENSG00000109670.14	ENST00000603841.1	FBXW7	FBXW7-207	11	2261	Known	Known	None	1	2
14392	52626	ENSG00000109670.14	ENST00000604316.1	FBXW7	FBXW7-210	2	528	Known	Known	None	1	2
14394	52636	ENSG00000264678.1	ENST00000583685.1	MIR3140	MIR3140-201	1	90	Known	Known	None	0	1
14395	52637	ENSG00000268471.6	ENST00000604157.1	MIR4453HG	MIR4453HG-201	1	3000	Known	Known	None	17	16
14397	52639	ENSG00000243417.1	ENST00000493479.1	AC023424.2	AC023424.2-201	2	777	Known	Known	None	1	0
14399	52641	ENSG00000170006.11	ENST00000304385.7	TMEM154	TMEM154-201	7	10698	Known	Known	None	56	48
14401	52646	ENSG00000169989.2	ENST00000304337.2	TIGD4	TIGD4-201	2	2472	Known	Known	None	0	1
14402	52647	ENSG00000164144.15	ENST00000353617.6	ARFIP1	ARFIP1-201	9	3111	Known	Known	None	6	2
14402	52648	ENSG00000164144.15	ENST00000451320.6	ARFIP1	ARFIP1-205	9	3424	Known	Known	None	3	2
14402	52650	ENSG00000164144.15	ENST00000405727.6	ARFIP1	ARFIP1-203	8	1601	Known	Known	None	18	10
14402	52651	ENSG00000164144.15	ENST00000356064.3	ARFIP1	ARFIP1-202	8	1302	Known	Known	None	25	22
14411	52678	ENSG00000121211.7	ENST00000622785.4	MND1	MND1-206	7	830	Known	Known	None	1	1
14411	52679	ENSG00000121211.7	ENST00000240488.7	MND1	MND1-201	8	968	Known	Known	None	59	99
14412	52684	ENSG00000243883.3	ENST00000471592.3	RN7SL419P	RN7SL419P-201	1	287	Known	Known	None	0	1
14413	52687	ENSG00000121210.15	ENST00000409959.7	TMEM131L	TMEM131L-203	35	5017	Known	Known	None	1	0
14426	52731	ENSG00000171566.11	ENST00000499023.6	PLRG1	PLRG1-202	15	3351	Known	Known	None	407	646
14426	52732	ENSG00000171566.11	ENST00000512773.1	PLRG1	PLRG1-212	2	570	Known	Known	None	1	0
14426	52735	ENSG00000171566.11	ENST00000302078.9	PLRG1	PLRG1-201	15	1673	Known	Known	None	11	31
14426	52738	ENSG00000171566.11	ENST00000506918.1	PLRG1	PLRG1-208	3	543	Known	Known	None	1	0
14443	52832	ENSG00000164114.18	ENST00000433024.5	MAP9	MAP9-204	11	1644	Known	Known	None	1	4
14443	52834	ENSG00000164114.18	ENST00000481250.1	MAP9	MAP9-206	4	728	Known	Known	None	1	1
14453	52845	ENSG00000248420.1	ENST00000515039.1	MTATP6P9	MTATP6P9-201	1	680	Known	Known	None	0	1
14459	52851	ENSG00000164116.16	ENST00000506455.5	GUCY1A1	GUCY1A1-205	10	2715	Known	Known	None	6	7
14459	52854	ENSG00000164116.16	ENST00000512983.5	GUCY1A1	GUCY1A1-209	6	1540	Known	Known	None	1	0
14459	52855	ENSG00000164116.16	ENST00000511507.5	GUCY1A1	GUCY1A1-208	9	2552	Known	Known	None	3	0
14459	52856	ENSG00000164116.16	ENST00000515602.5	GUCY1A1	GUCY1A1-212	7	577	Known	Known	None	0	1
14459	52860	ENSG00000164116.16	ENST00000393832.7	GUCY1A1	GUCY1A1-202	10	4286	Known	Known	None	1	0
14459	52861	ENSG00000164116.16	ENST00000296518.11	GUCY1A1	GUCY1A1-201	10	4400	Known	Known	None	8	21
14459	52863	ENSG00000164116.16	ENST00000513574.1	GUCY1A1	GUCY1A1-210	9	2656	Known	Known	None	2	0
14460	52864	ENSG00000260244.1	ENST00000569449.1	AC104083.1	AC104083.1-201	1	2615	Known	Known	None	1	1
14461	52869	ENSG00000061918.12	ENST00000264424.12	GUCY1B1	GUCY1B1-201	14	3124	Known	Known	None	95	70
14461	52870	ENSG00000061918.12	ENST00000503520.5	GUCY1B1	GUCY1B1-203	14	1951	Known	Known	None	10	3
14463	52878	ENSG00000151790.8	ENST00000536354.2	TDO2	TDO2-208	12	1701	Known	Known	None	1	0
14464	52881	ENSG00000256043.2	ENST00000433477.3	CTSO	CTSO-201	8	2954	Known	Known	None	11	25
14500	52988	ENSG00000205208.4	ENST00000379205.4	C4orf46	C4orf46-201	2	3521	Known	Known	None	40	54
14500	52989	ENSG00000205208.4	ENST00000508457.1	C4orf46	C4orf46-202	2	3358	Known	Known	None	0	1
14500	52990	ENSG00000205208.4	ENST00000508836.1	C4orf46	C4orf46-203	2	1103	Known	Known	None	4	2
14501	52992	ENSG00000171503.11	ENST00000511912.5	ETFDH	ETFDH-206	13	3282	Known	Known	None	160	253
14501	52994	ENSG00000171503.11	ENST00000510353.5	ETFDH	ETFDH-205	2	987	Known	Known	None	3	0
14501	52996	ENSG00000171503.11	ENST00000307738.5	ETFDH	ETFDH-201	12	1903	Known	Known	None	1	5
14503	53000	ENSG00000171497.4	ENST00000307720.3	PPID	PPID-201	10	1823	Known	Known	None	307	526
14520	53040	ENSG00000249568.1	ENST00000508189.1	AC104793.1	AC104793.1-201	2	2840	Known	Known	None	31	44
14529	53058	ENSG00000145414.8	ENST00000509232.5	NAF1	NAF1-204	7	2329	Known	Known	None	0	1
14529	53059	ENSG00000145414.8	ENST00000502973.1	NAF1	NAF1-203	4	1159	Known	Known	None	3	4
14535	53074	ENSG00000198498.9	ENST00000358572.9	TMA16	TMA16-201	7	1978	Known	Known	None	57	93
14535	53075	ENSG00000198498.9	ENST00000513272.5	TMA16	TMA16-209	6	803	Known	Known	None	3	1
14535	53080	ENSG00000198498.9	ENST00000506214.1	TMA16	TMA16-203	5	843	Known	Known	None	2	0
14535	53081	ENSG00000198498.9	ENST00000503148.1	TMA16	TMA16-202	2	630	Known	Known	None	0	2
14536	53085	ENSG00000145416.13	ENST00000339875.9	MARCH1	MARCH1-202	4	2476	Known	Known	None	0	1
14542	53102	ENSG00000251162.1	ENST00000508153.1	AC074198.2	AC074198.2-201	1	258	Known	Known	None	0	1
14547	53108	ENSG00000248329.5	ENST00000507152.5	APELA	APELA-202	3	2602	Known	Known	None	25	27
14547	53109	ENSG00000248329.5	ENST00000515275.1	APELA	APELA-204	2	551	Known	Known	None	0	3
14555	53120	ENSG00000236941.6	ENST00000512492.1	AC106872.1	AC106872.1-201	1	1360	Known	Known	None	1	2
14557	53123	ENSG00000250486.4	ENST00000648094.1	FAM218A	FAM218A-202	1	2175	Known	Known	None	6	3
14558	53124	ENSG00000248632.1	ENST00000508856.1	AC106872.5	AC106872.5-201	1	1416	Known	Known	None	0	1
14568	53138	ENSG00000170088.13	ENST00000306480.10	TMEM192	TMEM192-201	6	10012	Known	Known	None	19	26
14569	53141	ENSG00000109466.13	ENST00000226725.10	KLHL2	KLHL2-201	15	3134	Known	Known	None	0	1
14572	53153	ENSG00000052802.12	ENST00000261507.10	MSMO1	MSMO1-201	6	2269	Known	Known	None	330	556
14572	53155	ENSG00000052802.12	ENST00000393766.6	MSMO1	MSMO1-202	5	1789	Known	Known	None	20	62
14572	53156	ENSG00000052802.12	ENST00000504317.1	MSMO1	MSMO1-203	5	1026	Known	Known	None	1	2
14584	53181	ENSG00000196104.10	ENST00000357545.8	SPOCK3	SPOCK3-202	11	2936	Known	Known	None	1	1
14594	53231	ENSG00000181381.13	ENST00000515088.5	DDX60L	DDX60L-216	6	2652	Known	Known	None	0	1
14594	53232	ENSG00000181381.13	ENST00000513901.1	DDX60L	DDX60L-213	5	623	Known	Known	None	0	2
14595	53236	ENSG00000207171.1	ENST00000384442.1	RF00432	RF00432.11-201	1	131	Known	Known	None	0	1
14596	53252	ENSG00000129116.18	ENST00000507699.1	PALLD	PALLD-208	8	3829	Known	Known	None	0	2
14603	53263	ENSG00000145439.11	ENST00000306193.7	CBR4	CBR4-201	5	3443	Known	Known	None	36	65
14603	53264	ENSG00000145439.11	ENST00000504480.5	CBR4	CBR4-202	4	1602	Known	Known	None	8	11
14603	53265	ENSG00000145439.11	ENST00000504561.1	CBR4	CBR4-203	5	1052	Known	Known	None	1	0
14611	53288	ENSG00000109572.13	ENST00000513761.5	CLCN3	CLCN3-209	13	6692	Known	Known	None	10	7
14611	53289	ENSG00000109572.13	ENST00000347613.8	CLCN3	CLCN3-201	14	3635	Known	Known	None	2	3
14611	53294	ENSG00000109572.13	ENST00000613795.4	CLCN3	CLCN3-211	12	5874	Known	Known	None	0	2
14612	53298	ENSG00000056050.6	ENST00000393381.2	HPF1	HPF1-201	8	1230	Known	Known	None	66	106
14612	53299	ENSG00000056050.6	ENST00000515204.1	HPF1	HPF1-203	2	548	Known	Known	None	1	0
14612	53300	ENSG00000056050.6	ENST00000506125.1	HPF1	HPF1-202	3	489	Known	Known	None	3	5
14640	53355	ENSG00000109586.11	ENST00000265000.8	GALNT7	GALNT7-201	12	4307	Known	Known	None	44	34
14640	53356	ENSG00000109586.11	ENST00000512285.5	GALNT7	GALNT7-206	6	1567	Known	Known	None	0	1
14643	53364	ENSG00000164104.11	ENST00000296503.9	HMGB2	HMGB2-201	5	1889	Known	Known	None	769	1012
14643	53365	ENSG00000164104.11	ENST00000438704.6	HMGB2	HMGB2-202	4	1032	Known	Known	None	17	34
14643	53366	ENSG00000164104.11	ENST00000446922.6	HMGB2	HMGB2-203	5	1175	Known	Known	None	62	112
14643	53367	ENSG00000164104.11	ENST00000511316.1	HMGB2	HMGB2-205	3	1841	Known	Known	None	5	9
14644	53369	ENSG00000272870.1	ENST00000609153.1	AC097534.2	AC097534.2-201	3	751	Known	Known	None	0	1
14644	53370	ENSG00000272870.1	ENST00000608794.1	AC097534.2	AC097534.2-202	2	587	Known	Known	None	6	1
14645	53374	ENSG00000164105.3	ENST00000296504.3	SAP30	SAP30-201	4	1108	Known	Known	None	0	1
14660	53445	ENSG00000164117.13	ENST00000393674.6	FBXO8	FBXO8-201	6	2577	Known	Known	None	84	150
14660	53446	ENSG00000164117.13	ENST00000503293.5	FBXO8	FBXO8-202	7	1546	Known	Known	None	0	1
14661	53449	ENSG00000164118.12	ENST00000503780.5	CEP44	CEP44-206	12	4534	Known	Known	None	3	7
14661	53450	ENSG00000164118.12	ENST00000505124.5	CEP44	CEP44-207	4	600	Known	Known	None	0	1
14661	53451	ENSG00000164118.12	ENST00000457424.6	CEP44	CEP44-204	11	3290	Known	Known	None	2	7
14677	53504	ENSG00000150625.16	ENST00000280187.11	GPM6A	GPM6A-201	8	2854	Known	Known	None	0	1
14686	53546	ENSG00000129128.12	ENST00000503362.1	SPCS3	SPCS3-201	5	4571	Known	Known	None	118	215
14686	53548	ENSG00000129128.12	ENST00000513139.1	SPCS3	SPCS3-204	4	589	Known	Known	None	1	7
14694	53559	ENSG00000109674.3	ENST00000264596.3	NEIL3	NEIL3-201	10	2408	Known	Known	None	21	23
14696	53562	ENSG00000038002.8	ENST00000264595.6	AGA	AGA-201	9	2107	Known	Known	None	122	177
14702	53575	ENSG00000251504.1	ENST00000514736.1	LINC01099	LINC01099-203	2	758	Known	Known	None	1	0
14727	53612	ENSG00000272646.1	ENST00000608774.1	AC079766.1	AC079766.1-201	1	427	Known	Known	None	0	1
14728	53614	ENSG00000129187.14	ENST00000357067.7	DCTD	DCTD-201	6	1931	Known	Known	None	92	146
14728	53616	ENSG00000129187.14	ENST00000438320.6	DCTD	DCTD-202	6	1972	Known	Known	None	63	107
14728	53617	ENSG00000129187.14	ENST00000507631.5	DCTD	DCTD-208	5	879	Known	Known	None	0	1
14728	53618	ENSG00000129187.14	ENST00000510370.5	DCTD	DCTD-213	7	794	Known	Known	None	6	15
14728	53619	ENSG00000129187.14	ENST00000503182.5	DCTD	DCTD-204	6	578	Known	Known	None	1	1
14740	53651	ENSG00000168564.5	ENST00000504169.1	CDKN2AIP	CDKN2AIP-203	3	2721	Known	Known	None	82	64
14740	53652	ENSG00000168564.5	ENST00000302350.4	CDKN2AIP	CDKN2AIP-201	3	2646	Known	Known	None	27	28
14740	53653	ENSG00000168564.5	ENST00000510928.1	CDKN2AIP	CDKN2AIP-205	2	860	Known	Known	None	2	0
14740	53654	ENSG00000168564.5	ENST00000506835.1	CDKN2AIP	CDKN2AIP-204	3	888	Known	Known	None	1	2
14743	53658	ENSG00000168556.6	ENST00000302327.3	ING2	ING2-201	2	1189	Known	Known	None	4	4
14743	53659	ENSG00000168556.6	ENST00000412117.1	ING2	ING2-202	2	599	Known	Known	None	0	2
14745	53662	ENSG00000182552.14	ENST00000327570.13	RWDD4	RWDD4-202	7	2590	Known	Known	None	65	87
14747	53669	ENSG00000168538.15	ENST00000334690.10	TRAPPC11	TRAPPC11-201	30	4552	Known	Known	None	1	0
14747	53676	ENSG00000168538.15	ENST00000512476.1	TRAPPC11	TRAPPC11-209	19	2546	Known	Known	None	1	1
14758	53696	ENSG00000227765.4	ENST00000503948.1	MYL12BP2	MYL12BP2-201	1	512	Known	Known	None	2	0
14759	53697	ENSG00000180712.3	ENST00000317596.3	LINC02363	LINC02363-201	3	2153	Known	Known	None	6	13
14759	53698	ENSG00000180712.3	ENST00000511465.1	LINC02363	LINC02363-202	2	564	Known	Known	None	0	1
14760	53700	ENSG00000249096.6	ENST00000610683.4	LINC02362	LINC02362-202	6	724	Known	Known	None	0	1
14761	53702	ENSG00000168310.10	ENST00000393593.7	IRF2	IRF2-201	9	2303	Known	Known	None	17	14
14761	53710	ENSG00000168310.10	ENST00000504340.1	IRF2	IRF2-203	2	565	Known	Known	None	0	1
14763	53712	ENSG00000270426.1	ENST00000605082.1	AC099343.2	AC099343.2-201	1	686	Known	Known	None	1	0
14764	53713	ENSG00000271646.1	ENST00000605834.1	AC099343.3	AC099343.3-201	1	2503	Known	Known	None	0	1
14765	53714	ENSG00000271538.5	ENST00000605270.5	LINC02427	LINC02427-202	3	1059	Known	Known	None	2	2
14768	53721	ENSG00000164305.18	ENST00000308394.8	CASP3	CASP3-201	8	2673	Known	Known	None	134	172
14768	53722	ENSG00000164305.18	ENST00000523916.5	CASP3	CASP3-206	7	2540	Known	Known	None	530	730
14768	53723	ENSG00000164305.18	ENST00000517513.5	CASP3	CASP3-205	7	964	Known	Known	None	5	11
14768	53724	ENSG00000164305.18	ENST00000393588.8	CASP3	CASP3-203	6	677	Known	Known	None	29	28
14769	53726	ENSG00000164306.10	ENST00000314970.10	PRIMPOL	PRIMPOL-201	14	2289	Known	Known	None	31	39
14769	53728	ENSG00000164306.10	ENST00000503752.5	PRIMPOL	PRIMPOL-202	14	2168	Known	Known	None	13	12
14769	53729	ENSG00000164306.10	ENST00000512834.5	PRIMPOL	PRIMPOL-209	14	2174	Known	Known	None	3	10
14769	53731	ENSG00000164306.10	ENST00000509538.5	PRIMPOL	PRIMPOL-206	3	804	Known	Known	None	1	1
14769	53735	ENSG00000164306.10	ENST00000512658.1	PRIMPOL	PRIMPOL-208	3	498	Known	Known	None	4	0
14770	53737	ENSG00000151725.11	ENST00000281453.9	CENPU	CENPU-201	13	1998	Known	Known	None	174	297
14770	53738	ENSG00000151725.11	ENST00000510146.5	CENPU	CENPU-205	12	1549	Known	Known	None	12	26
14770	53739	ENSG00000151725.11	ENST00000502461.1	CENPU	CENPU-202	2	723	Known	Known	None	2	0
14770	53742	ENSG00000151725.11	ENST00000514781.1	CENPU	CENPU-206	6	688	Known	Known	None	0	3
14771	53743	ENSG00000151726.13	ENST00000454703.6	ACSL1	ACSL1-202	20	3636	Known	Known	None	7	3
14771	53745	ENSG00000151726.13	ENST00000513001.5	ACSL1	ACSL1-209	3	2796	Known	Known	None	1	1
14771	53748	ENSG00000151726.13	ENST00000281455.6	ACSL1	ACSL1-201	21	3832	Known	Known	None	55	20
14771	53749	ENSG00000151726.13	ENST00000507295.5	ACSL1	ACSL1-208	20	2490	Known	Known	None	4	0
14771	53753	ENSG00000151726.13	ENST00000504900.5	ACSL1	ACSL1-205	12	1583	Known	Known	None	0	2
14775	53760	ENSG00000266698.1	ENST00000581853.1	MIR3945	MIR3945-201	1	98	Known	Known	None	1	0
14784	53776	ENSG00000151729.10	ENST00000281456.10	SLC25A4	SLC25A4-201	4	4440	Known	Known	None	185	201
14784	53777	ENSG00000151729.10	ENST00000491736.1	SLC25A4	SLC25A4-202	4	1666	Known	Known	None	1	0
14785	53778	ENSG00000164323.13	ENST00000458385.6	CFAP97	CFAP97-202	5	4852	Known	Known	None	2	7
14785	53779	ENSG00000164323.13	ENST00000514798.1	CFAP97	CFAP97-205	4	2895	Known	Known	None	0	1
14789	53798	ENSG00000186352.8	ENST00000335174.5	ANKRD37	ANKRD37-201	5	1141	Known	Known	None	15	22
14789	53800	ENSG00000186352.8	ENST00000511311.4	ANKRD37	ANKRD37-205	2	668	Known	Known	None	1	0
14790	53803	ENSG00000109775.10	ENST00000264689.10	UFSP2	UFSP2-201	12	1630	Known	Known	None	110	172
14790	53805	ENSG00000109775.10	ENST00000510755.5	UFSP2	UFSP2-207	12	1672	Known	Known	None	1	0
14809	53938	ENSG00000145476.15	ENST00000378802.4	CYP4V2	CYP4V2-201	11	2042	Known	Known	None	1	0
14846	54024	ENSG00000180015.12	ENST00000504731.1	AC093909.1	AC093909.1-201	1	1122	Known	Known	None	0	2
14847	54025	ENSG00000278974.1	ENST00000624757.1	AC093909.6	AC093909.6-201	1	775	Known	Known	None	3	1
14858	54040	ENSG00000245685.6	ENST00000501825.2	FRG1-DT	FRG1-DT-201	3	841	Known	Known	None	1	0
14860	54042	ENSG00000109536.11	ENST00000226798.8	FRG1	FRG1-201	9	1074	Known	Known	None	42	62
14860	54048	ENSG00000109536.11	ENST00000505327.1	FRG1	FRG1-202	3	340	Known	Known	None	1	0
14889	54086	ENSG00000164366.3	ENST00000296824.3	CCDC127	CCDC127-201	3	9342	Known	Known	None	45	70
14889	54087	ENSG00000164366.3	ENST00000441693.2	CCDC127	CCDC127-202	2	576	Known	Known	None	1	2
14891	54090	ENSG00000073578.16	ENST00000264932.10	SDHA	SDHA-201	15	2390	Known	Known	None	848	739
14891	54091	ENSG00000073578.16	ENST00000504309.5	SDHA	SDHA-204	13	2067	Known	Known	None	12	11
14891	54092	ENSG00000073578.16	ENST00000502379.5	SDHA	SDHA-202	3	679	Known	Known	None	1	0
14891	54094	ENSG00000073578.16	ENST00000510361.5	SDHA	SDHA-213	14	2148	Known	Known	None	5	1
14891	54096	ENSG00000073578.16	ENST00000504824.5	SDHA	SDHA-205	9	1430	Known	Known	None	1	0
14891	54098	ENSG00000073578.16	ENST00000514027.5	SDHA	SDHA-216	10	2209	Known	Known	None	4	4
14891	54102	ENSG00000073578.16	ENST00000511810.5	SDHA	SDHA-214	6	3001	Known	Known	None	2	0
14892	54109	ENSG00000248925.1	ENST00000512642.1	HRAT5	HRAT5-201	2	522	Known	Known	None	1	0
14893	54110	ENSG00000249915.7	ENST00000264933.8	PDCD6	PDCD6-201	6	1135	Known	Known	None	388	554
14893	54112	ENSG00000249915.7	ENST00000618970.4	PDCD6	PDCD6-213	4	931	Known	Known	None	5	8
14893	54113	ENSG00000249915.7	ENST00000628729.2	PDCD6	PDCD6-214	5	1073	Known	Known	None	2	6
14893	54116	ENSG00000249915.7	ENST00000505221.5	PDCD6	PDCD6-202	4	672	Known	Known	None	5	9
14893	54117	ENSG00000249915.7	ENST00000509581.5	PDCD6	PDCD6-207	3	1156	Known	Known	None	3	8
14893	54118	ENSG00000249915.7	ENST00000507528.5	PDCD6	PDCD6-206	6	1088	Known	Known	None	87	122
14893	54123	ENSG00000249915.7	ENST00000512466.1	PDCD6	PDCD6-209	2	3763	Known	Known	None	0	3
14895	54130	ENSG00000063438.16	ENST00000515206.5	AHRR	AHRR-211	4	462	Known	Known	None	2	2
14898	54139	ENSG00000221990.4	ENST00000408966.4	EXOC3-AS1	EXOC3-AS1-201	1	1614	Known	Known	None	1	0
14899	54140	ENSG00000180104.15	ENST00000512944.5	EXOC3	EXOC3-209	13	2825	Known	Known	None	7	1
14899	54144	ENSG00000180104.15	ENST00000315013.9	EXOC3	EXOC3-201	12	2682	Known	Known	None	5	2
14899	54146	ENSG00000180104.15	ENST00000510028.1	EXOC3	EXOC3-206	2	1242	Known	Known	None	0	1
14900	54151	ENSG00000188242.4	ENST00000342584.3	PP7080	PP7080-201	2	1876	Known	Known	None	1	2
14900	54152	ENSG00000188242.4	ENST00000510604.1	PP7080	PP7080-203	2	859	Known	Known	None	1	1
14906	54168	ENSG00000112877.7	ENST00000264935.5	CEP72	CEP72-201	12	2434	Known	Known	None	38	36
14906	54169	ENSG00000112877.7	ENST00000512038.1	CEP72	CEP72-203	3	656	Known	Known	None	0	1
14914	54193	ENSG00000028310.17	ENST00000497410.5	BRD9	BRD9-214	2	1916	Known	Known	None	1	0
14914	54194	ENSG00000028310.17	ENST00000483234.5	BRD9	BRD9-205	6	2211	Known	Known	None	1	0
14915	54211	ENSG00000071539.13	ENST00000166345.7	TRIP13	TRIP13-201	13	2672	Known	Known	None	50	40
14926	54245	ENSG00000164362.19	ENST00000503656.1	TERT	TERT-205	2	406	Known	Known	None	1	0
14928	54248	ENSG00000049656.13	ENST00000320895.9	CLPTM1L	CLPTM1L-201	17	2500	Known	Known	None	14	7
14928	54252	ENSG00000049656.13	ENST00000503534.5	CLPTM1L	CLPTM1L-204	8	742	Known	Known	None	1	0
14933	54275	ENSG00000153395.9	ENST00000513757.5	LPCAT1	LPCAT1-205	6	547	Known	Known	None	0	1
14933	54277	ENSG00000153395.9	ENST00000507282.1	LPCAT1	LPCAT1-204	3	417	Known	Known	None	2	0
14939	54284	ENSG00000188002.10	ENST00000507290.5	AC026412.1	AC026412.1-201	5	1033	Known	Known	None	1	1
14939	54285	ENSG00000188002.10	ENST00000512335.5	AC026412.1	AC026412.1-202	8	2231	Known	Known	None	1	0
14939	54287	ENSG00000188002.10	ENST00000507505.5	AC026412.1	AC026412.1-204	4	1009	Known	Known	None	1	3
14939	54289	ENSG00000188002.10	ENST00000502273.6	AC026412.1	AC026412.1-206	3	206	Known	Known	None	1	1
14939	54290	ENSG00000188002.10	ENST00000343123.4	AC026412.1	AC026412.1-207	5	1135	Known	Known	None	1	1
14943	54294	ENSG00000171421.12	ENST00000505059.6	MRPL36	MRPL36-202	2	610	Known	Known	None	47	81
14943	54295	ENSG00000171421.12	ENST00000505818.1	MRPL36	MRPL36-203	2	595	Known	Known	None	2	3
14943	54296	ENSG00000171421.12	ENST00000508987.1	MRPL36	MRPL36-204	2	686	Known	Known	None	24	52
14943	54297	ENSG00000171421.12	ENST00000382647.7	MRPL36	MRPL36-201	2	587	Known	Known	None	0	2
14944	54299	ENSG00000145494.11	ENST00000274137.9	NDUFS6	NDUFS6-201	4	1082	Known	Known	None	132	121
14944	54300	ENSG00000145494.11	ENST00000469176.1	NDUFS6	NDUFS6-202	3	550	Known	Known	None	0	1
14999	54384	ENSG00000133398.3	ENST00000255764.3	MED10	MED10-201	4	1141	Known	Known	None	197	309
14999	54386	ENSG00000133398.3	ENST00000504058.1	MED10	MED10-203	2	648	Known	Known	None	1	5
15003	54393	ENSG00000037474.14	ENST00000264670.10	NSUN2	NSUN2-201	19	3303	Known	Known	None	146	88
15003	54395	ENSG00000037474.14	ENST00000505892.5	NSUN2	NSUN2-205	13	3558	Known	Known	None	3	2
15003	54396	ENSG00000037474.14	ENST00000513888.5	NSUN2	NSUN2-208	4	1290	Known	Known	None	0	4
15003	54397	ENSG00000037474.14	ENST00000506139.5	NSUN2	NSUN2-206	18	2619	Known	Known	None	10	16
15004	54402	ENSG00000145545.11	ENST00000274192.6	SRD5A1	SRD5A1-201	5	7132	Known	Known	None	4	6
15027	54453	ENSG00000124275.14	ENST00000264668.6	MTRR	MTRR-201	15	3274	Known	Known	None	3	5
15027	54455	ENSG00000124275.14	ENST00000510279.5	MTRR	MTRR-217	4	546	Known	Known	None	2	1
15027	54456	ENSG00000124275.14	ENST00000514220.5	MTRR	MTRR-224	3	478	Known	Known	None	1	1
15027	54457	ENSG00000124275.14	ENST00000511461.5	MTRR	MTRR-219	14	3076	Known	Known	None	2	2
15027	54459	ENSG00000124275.14	ENST00000440940.6	MTRR	MTRR-202	15	3215	Known	Known	None	30	23
15028	54474	ENSG00000124279.11	ENST00000264669.9	FASTKD3	FASTKD3-201	7	2402	Known	Known	None	16	22
15028	54475	ENSG00000124279.11	ENST00000513658.5	FASTKD3	FASTKD3-208	6	819	Known	Known	None	3	4
15028	54476	ENSG00000124279.11	ENST00000282110.8	FASTKD3	FASTKD3-202	6	637	Known	Known	None	8	13
15028	54478	ENSG00000124279.11	ENST00000507036.1	FASTKD3	FASTKD3-204	6	2229	Known	Known	None	1	1
15080	54549	ENSG00000150756.13	ENST00000511437.5	FAM173B	FAM173B-207	5	1423	Known	Known	None	21	48
15080	54550	ENSG00000150756.13	ENST00000510047.5	FAM173B	FAM173B-205	4	1160	Known	Known	None	6	8
15080	54552	ENSG00000150756.13	ENST00000510052.5	FAM173B	FAM173B-206	5	534	Known	Known	None	1	2
15080	54554	ENSG00000150756.13	ENST00000508553.1	FAM173B	FAM173B-204	3	789	Known	Known	None	1	3
15082	54556	ENSG00000150753.11	ENST00000280326.8	CCT5	CCT5-201	11	3675	Known	Known	None	3991	6099
15082	54558	ENSG00000150753.11	ENST00000515390.5	CCT5	CCT5-213	10	1728	Known	Known	None	5	13
15082	54560	ENSG00000150753.11	ENST00000508451.1	CCT5	CCT5-206	3	555	Known	Known	None	0	1
15082	54566	ENSG00000150753.11	ENST00000515676.5	CCT5	CCT5-214	11	1997	Known	Known	None	1	1
15082	54570	ENSG00000150753.11	ENST00000511995.1	CCT5	CCT5-210	3	1091	Known	Known	None	1	2
15083	54571	ENSG00000271980.1	ENST00000606194.1	AC012640.4	AC012640.4-201	1	2550	Known	Known	None	1	1
15085	54574	ENSG00000164237.8	ENST00000296658.3	CMBL	CMBL-201	6	2335	Known	Known	None	2	7
15085	54576	ENSG00000164237.8	ENST00000511963.5	CMBL	CMBL-206	4	796	Known	Known	None	0	1
15085	54577	ENSG00000164237.8	ENST00000506821.1	CMBL	CMBL-204	4	901	Known	Known	None	0	1
15089	54583	ENSG00000259802.1	ENST00000561606.1	AC012640.2	AC012640.2-201	1	901	Known	Known	None	0	1
15090	54584	ENSG00000145495.15	ENST00000449913.6	MARCH6	MARCH6-202	25	3062	Known	Known	None	2	1
15090	54588	ENSG00000145495.15	ENST00000274140.9	MARCH6	MARCH6-201	26	9569	Known	Known	None	55	31
15090	54594	ENSG00000145495.15	ENST00000510792.1	MARCH6	MARCH6-208	15	1963	Known	Known	None	1	0
15107	54621	ENSG00000112977.15	ENST00000230895.10	DAP	DAP-201	4	2339	Known	Known	None	225	142
15107	54623	ENSG00000112977.15	ENST00000514882.5	DAP	DAP-206	4	562	Known	Known	None	1	0
15107	54625	ENSG00000112977.15	ENST00000510546.1	DAP	DAP-205	3	780	Known	Known	None	2	2
15107	54626	ENSG00000112977.15	ENST00000508646.1	DAP	DAP-204	2	277	Known	Known	None	2	1
15124	54687	ENSG00000038382.19	ENST00000503399.1	TRIO	TRIO-205	2	553	Known	Known	None	1	2
15125	54691	ENSG00000145569.5	ENST00000274217.3	OTULINL	OTULINL-201	8	3597	Known	Known	None	1	2
15129	54697	ENSG00000261360.1	ENST00000563101.1	AC010491.1	AC010491.1-201	1	2797	Known	Known	None	1	3
15130	54701	ENSG00000154124.4	ENST00000507335.1	OTULIN	OTULIN-204	2	742	Known	Known	None	0	1
15130	54702	ENSG00000154124.4	ENST00000284274.4	OTULIN	OTULIN-201	7	7800	Known	Known	None	2	2
15131	54706	ENSG00000154122.13	ENST00000284268.7	ANKH	ANKH-201	12	8214	Known	Known	None	1	0
15131	54707	ENSG00000154122.13	ENST00000502585.1	ANKH	ANKH-202	4	830	Known	Known	None	0	1
15131	54713	ENSG00000154122.13	ENST00000647541.1	ANKH	ANKH-209	1	1948	Known	Known	None	0	3
15133	54716	ENSG00000264792.1	ENST00000582405.1	MIR4637	MIR4637-201	1	84	Known	Known	None	0	1
15153	54741	ENSG00000173545.4	ENST00000308683.2	ZNF622	ZNF622-201	6	1699	Known	Known	None	322	341
15202	54812	ENSG00000248542.2	ENST00000509526.2	AC233724.5	AC233724.5-201	1	598	Known	Known	None	0	1
15229	54860	ENSG00000183666.16	ENST00000508973.5	GUSBP1	GUSBP1-203	4	1305	Known	Known	None	5	5
15232	54865	ENSG00000272130.1	ENST00000606105.1	AC091946.2	AC091946.2-201	1	291	Known	Known	None	0	1
15259	54908	ENSG00000223004.1	ENST00000411072.1	RF00070	RF00070.1-201	1	68	Known	Known	None	0	1
15284	54944	ENSG00000250337.5	ENST00000512067.5	PURPL	PURPL-204	3	1610	Known	Known	None	1	0
15284	54945	ENSG00000250337.5	ENST00000510165.5	PURPL	PURPL-203	5	1106	Known	Known	None	0	1
15314	54993	ENSG00000113360.16	ENST00000514927.6	DROSHA	DROSHA-221	3	567	Known	Known	None	0	1
15314	54994	ENSG00000113360.16	ENST00000511778.5	DROSHA	DROSHA-213	8	1261	Known	Known	None	0	4
15315	55010	ENSG00000206682.1	ENST00000383955.1	RF00019	RF00019.399-201	1	105	Known	Known	None	3	0
15316	55011	ENSG00000082213.17	ENST00000325366.13	C5orf22	C5orf22-201	9	3612	Known	Known	None	21	14
15316	55012	ENSG00000082213.17	ENST00000510659.5	C5orf22	C5orf22-206	9	3117	Known	Known	None	2	1
15316	55014	ENSG00000082213.17	ENST00000515409.5	C5orf22	C5orf22-209	2	505	Known	Known	None	3	4
15317	55021	ENSG00000279923.1	ENST00000624768.1	AC022417.1	AC022417.1-201	1	1303	Known	Known	None	1	0
15336	55051	ENSG00000113384.13	ENST00000265070.6	GOLPH3	GOLPH3-201	4	2721	Known	Known	None	0	1
15338	55055	ENSG00000272086.1	ENST00000606994.1	AC025181.2	AC025181.2-201	1	802	Known	Known	None	0	1
15340	55057	ENSG00000150712.10	ENST00000280285.9	MTMR12	MTMR12-202	15	4966	Known	Known	None	0	2
15340	55058	ENSG00000150712.10	ENST00000382142.7	MTMR12	MTMR12-203	16	5187	Known	Known	None	20	28
15340	55059	ENSG00000150712.10	ENST00000264934.5	MTMR12	MTMR12-201	14	2215	Known	Known	None	0	1
15343	55066	ENSG00000056097.15	ENST00000265069.12	ZFR	ZFR-201	20	4738	Known	Known	None	2	1
15343	55068	ENSG00000056097.15	ENST00000502988.5	ZFR	ZFR-202	3	2184	Known	Known	None	2	6
15343	55071	ENSG00000056097.15	ENST00000505366.1	ZFR	ZFR-204	6	1159	Known	Known	None	12	15
15346	55075	ENSG00000113387.11	ENST00000506237.5	SUB1	SUB1-206	5	908	Known	Known	None	6	20
15346	55076	ENSG00000113387.11	ENST00000512913.5	SUB1	SUB1-211	6	684	Known	Known	None	11	31
15346	55078	ENSG00000113387.11	ENST00000265073.8	SUB1	SUB1-201	5	3507	Known	Known	None	1543	2428
15346	55079	ENSG00000113387.11	ENST00000511615.5	SUB1	SUB1-209	6	1658	Known	Known	None	0	2
15346	55080	ENSG00000113387.11	ENST00000515355.5	SUB1	SUB1-213	6	771	Known	Known	None	1	5
15346	55081	ENSG00000113387.11	ENST00000502897.5	SUB1	SUB1-203	6	562	Known	Known	None	1	0
15346	55086	ENSG00000113387.11	ENST00000511175.1	SUB1	SUB1-208	3	636	Known	Known	None	2	5
15346	55087	ENSG00000113387.11	ENST00000502453.1	SUB1	SUB1-202	2	4273	Known	Known	None	0	1
15358	55108	ENSG00000113407.13	ENST00000502553.5	TARS	TARS-204	20	2534	Known	Known	None	0	3
15358	55110	ENSG00000113407.13	ENST00000265112.7	TARS	TARS-201	19	4314	Known	Known	None	1071	1227
15358	55112	ENSG00000113407.13	ENST00000508361.5	TARS	TARS-210	18	2481	Known	Known	None	1	4
15358	55123	ENSG00000113407.13	ENST00000503422.1	TARS	TARS-205	2	760	Known	Known	None	2	0
15361	55130	ENSG00000151388.10	ENST00000515401.1	ADAMTS12	ADAMTS12-206	3	1003	Known	Known	None	4	2
15366	55140	ENSG00000242110.7	ENST00000335606.10	AMACR	AMACR-201	5	4153	Known	Known	None	99	89
15366	55141	ENSG00000242110.7	ENST00000382072.6	AMACR	AMACR-203	4	2919	Known	Known	None	14	21
15366	55144	ENSG00000242110.7	ENST00000382085.7	AMACR	AMACR-204	6	1195	Known	Known	None	4	8
15366	55145	ENSG00000242110.7	ENST00000502637.5	AMACR	AMACR-206	5	1598	Known	Known	None	1	0
15366	55146	ENSG00000242110.7	ENST00000426255.6	AMACR	AMACR-205	5	1316	Known	Known	None	2	0
15368	55150	ENSG00000250767.1	ENST00000515618.1	AC139783.1	AC139783.1-201	1	681	Known	Known	None	0	1
15383	55208	ENSG00000113456.18	ENST00000382038.6	RAD1	RAD1-203	6	5770	Known	Known	None	61	119
15383	55210	ENSG00000113456.18	ENST00000325577.8	RAD1	RAD1-201	5	1153	Known	Known	None	23	35
15383	55211	ENSG00000113456.18	ENST00000513914.5	RAD1	RAD1-207	7	1328	Known	Known	None	5	4
15383	55214	ENSG00000113456.18	ENST00000628399.1	RAD1	RAD1-208	3	1678	Known	Known	None	1	0
15383	55215	ENSG00000113456.18	ENST00000506311.1	RAD1	RAD1-204	2	574	Known	Known	None	2	0
15384	55216	ENSG00000113460.12	ENST00000336767.5	BRIX1	BRIX1-201	10	1926	Known	Known	None	294	548
15384	55219	ENSG00000113460.12	ENST00000510834.1	BRIX1	BRIX1-203	3	2380	Known	Known	None	1	1
15384	55220	ENSG00000113460.12	ENST00000506023.1	BRIX1	BRIX1-202	8	743	Known	Known	None	5	9
15385	55221	ENSG00000168724.16	ENST00000648817.1	DNAJC21	DNAJC21-212	12	6107	Known	Known	None	2	3
15385	55225	ENSG00000168724.16	ENST00000642675.1	DNAJC21	DNAJC21-208	12	2338	Known	Known	None	2	1
15387	55248	ENSG00000113494.16	ENST00000618457.4	PRLR	PRLR-217	10	11688	Known	Known	None	4	6
15393	55282	ENSG00000168685.14	ENST00000303115.7	IL7R	IL7R-201	8	4626	Known	Known	None	6	20
15393	55284	ENSG00000168685.14	ENST00000506850.5	IL7R	IL7R-204	6	1004	Known	Known	None	1	0
15393	55285	ENSG00000168685.14	ENST00000511982.1	IL7R	IL7R-208	3	612	Known	Known	None	0	1
15401	55309	ENSG00000164187.6	ENST00000296603.4	LMBRD2	LMBRD2-201	18	8185	Known	Known	None	0	2
15403	55313	ENSG00000145604.15	ENST00000274254.9	SKP2	SKP2-201	10	1537	Known	Known	None	53	78
15403	55315	ENSG00000145604.15	ENST00000274255.10	SKP2	SKP2-202	10	3759	Known	Known	None	0	1
15405	55325	ENSG00000152620.12	ENST00000282512.7	NADK2	NADK2-201	12	2507	Known	Known	None	4	9
15405	55326	ENSG00000152620.12	ENST00000381937.8	NADK2	NADK2-202	12	2243	Known	Known	None	1	0
15412	55358	ENSG00000250155.1	ENST00000510740.1	AC008957.1	AC008957.1-201	3	478	Known	Known	None	1	0
15412	55359	ENSG00000250155.1	ENST00000512329.1	AC008957.1	AC008957.1-202	3	681	Known	Known	None	6	11
15412	55360	ENSG00000250155.1	ENST00000508745.1	AC008957.1	AC008957.1-203	3	589	Known	Known	None	40	72
15415	55363	ENSG00000285967.1	ENST00000647750.1	NIPBL-DT	NIPBL-DT-201	2	2589	Known	Known	None	1	0
15415	55364	ENSG00000285967.1	ENST00000649921.1	NIPBL-DT	NIPBL-DT-203	1	5337	Known	Known	None	5	5
15415	55365	ENSG00000285967.1	ENST00000647824.1	NIPBL-DT	NIPBL-DT-202	2	1261	Known	Known	None	1	0
15422	55393	ENSG00000242493.3	ENST00000490461.3	RN7SL37P	RN7SL37P-201	1	307	Known	Known	None	0	1
15423	55394	ENSG00000270558.1	ENST00000603896.1	AC025449.1	AC025449.1-201	1	529	Known	Known	None	0	1
15424	55395	ENSG00000113569.15	ENST00000231498.7	NUP155	NUP155-201	35	8143	Known	Known	None	2	0
15427	55405	ENSG00000082068.8	ENST00000265107.8	WDR70	WDR70-201	18	2983	Known	Known	None	83	87
15427	55408	ENSG00000082068.8	ENST00000505799.1	WDR70	WDR70-203	3	365	Known	Known	None	1	0
15427	55410	ENSG00000082068.8	ENST00000507136.5	WDR70	WDR70-204	4	759	Known	Known	None	1	0
15427	55411	ENSG00000082068.8	ENST00000508730.1	WDR70	WDR70-205	3	556	Known	Known	None	0	1
15429	55413	ENSG00000222743.1	ENST00000410811.1	RNU6-1190P	RNU6-1190P-201	1	104	Known	Known	None	1	2
15440	55441	ENSG00000164318.17	ENST00000397210.7	EGFLAM	EGFLAM-205	6	1299	Known	Known	None	0	1
15455	55482	ENSG00000164327.12	ENST00000505927.1	RICTOR	RICTOR-204	2	570	Known	Known	None	0	1
15455	55487	ENSG00000164327.12	ENST00000513566.1	RICTOR	RICTOR-208	8	1762	Known	Known	None	0	2
15457	55498	ENSG00000082074.16	ENST00000644817.1	FYB1	FYB1-212	1	2627	Known	Known	None	1	0
15472	55545	ENSG00000113638.13	ENST00000337702.4	TTC33	TTC33-201	5	2612	Known	Known	None	55	64
15472	55546	ENSG00000113638.13	ENST00000503936.6	TTC33	TTC33-202	3	1707	Known	Known	None	3	1
15472	55548	ENSG00000113638.13	ENST00000511730.2	TTC33	TTC33-204	4	784	Known	Known	None	2	1
15474	55550	ENSG00000171522.5	ENST00000302472.3	PTGER4	PTGER4-201	3	3848	Known	Known	None	9	0
15474	55552	ENSG00000171522.5	ENST00000512578.1	PTGER4	PTGER4-203	2	560	Known	Known	None	1	0
15475	55555	ENSG00000132356.11	ENST00000397128.6	PRKAA1	PRKAA1-204	9	5088	Known	Known	None	38	49
15475	55556	ENSG00000132356.11	ENST00000354209.7	PRKAA1	PRKAA1-202	10	1918	Known	Known	None	3	7
15475	55557	ENSG00000132356.11	ENST00000513152.1	PRKAA1	PRKAA1-209	2	436	Known	Known	None	0	1
15475	55559	ENSG00000132356.11	ENST00000506652.5	PRKAA1	PRKAA1-206	7	1082	Known	Known	None	1	0
15477	55565	ENSG00000145592.13	ENST00000274242.9	RPL37	RPL37-201	4	7686	Known	Known	None	433	672
15477	55569	ENSG00000145592.13	ENST00000504562.1	RPL37	RPL37-202	4	505	Known	Known	None	1	0
15477	55570	ENSG00000145592.13	ENST00000508493.1	RPL37	RPL37-204	3	553	Known	Known	None	1	4
15478	55571	ENSG00000212296.1	ENST00000390994.1	SNORD72	SNORD72-201	1	80	Known	Known	None	0	1
15479	55572	ENSG00000132357.13	ENST00000254691.9	CARD6	CARD6-201	3	4221	Known	Known	None	1	1
15487	55600	ENSG00000083720.12	ENST00000196371.9	OXCT1	OXCT1-201	17	3388	Known	Known	None	272	236
15487	55605	ENSG00000083720.12	ENST00000503374.1	OXCT1	OXCT1-202	2	364	Known	Known	None	1	1
15490	55612	ENSG00000205765.8	ENST00000381647.6	C5orf51	C5orf51-201	6	5241	Known	Known	None	6	13
15491	55616	ENSG00000151876.12	ENST00000296812.6	FBXO4	FBXO4-202	5	1731	Known	Known	None	4	5
15491	55617	ENSG00000151876.12	ENST00000281623.7	FBXO4	FBXO4-201	7	1682	Known	Known	None	73	85
15491	55619	ENSG00000151876.12	ENST00000509134.1	FBXO4	FBXO4-206	6	1284	Known	Known	None	5	13
15500	55642	ENSG00000198865.9	ENST00000361970.9	CCDC152	CCDC152-201	9	3431	Known	Known	None	0	1
15501	55644	ENSG00000250722.5	ENST00000514985.5	SELENOP	SELENOP-214	5	2243	Known	Known	None	7	5
15508	55665	ENSG00000271788.1	ENST00000607715.1	AC008875.1	AC008875.1-201	1	811	Known	Known	None	1	1
15509	55666	ENSG00000177738.3	ENST00000314957.3	AC025171.1	AC025171.1-201	2	2388	Known	Known	None	2	2
15509	55668	ENSG00000177738.3	ENST00000503152.1	AC025171.1	AC025171.1-203	3	608	Known	Known	None	2	1
15512	55672	ENSG00000177721.4	ENST00000616064.1	ANXA2R	ANXA2R-202	1	1265	Known	Known	None	3	4
15512	55673	ENSG00000177721.4	ENST00000314890.3	ANXA2R	ANXA2R-201	2	2234	Known	Known	None	0	1
15514	55679	ENSG00000272144.1	ENST00000607250.1	AC025171.4	AC025171.4-201	1	1047	Known	Known	None	0	4
15515	55680	ENSG00000172262.11	ENST00000503599.5	ZNF131	ZNF131-204	3	750	Known	Known	None	2	1
15515	55686	ENSG00000172262.11	ENST00000510026.5	ZNF131	ZNF131-216	8	2599	Known	Known	None	1	0
15515	55687	ENSG00000172262.11	ENST00000504359.1	ZNF131	ZNF131-205	4	565	Known	Known	None	1	0
15515	55688	ENSG00000172262.11	ENST00000509156.5	ZNF131	ZNF131-212	7	2063	Known	Known	None	1	0
15515	55690	ENSG00000172262.11	ENST00000507218.5	ZNF131	ZNF131-207	6	1352	Known	Known	None	0	1
15515	55691	ENSG00000172262.11	ENST00000306938.8	ZNF131	ZNF131-201	8	2400	Known	Known	None	7	9
15515	55692	ENSG00000172262.11	ENST00000505606.6	ZNF131	ZNF131-206	8	3209	Known	Known	None	2	2
15515	55693	ENSG00000172262.11	ENST00000509634.5	ZNF131	ZNF131-214	7	3340	Known	Known	None	1	2
15517	55702	ENSG00000177453.7	ENST00000326035.6	NIM1K	NIM1K-201	4	2313	Known	Known	None	1	0
15521	55709	ENSG00000261604.1	ENST00000565748.1	AC114947.2	AC114947.2-201	1	2125	Known	Known	None	0	1
15522	55711	ENSG00000112972.14	ENST00000325110.10	HMGCS1	HMGCS1-201	11	3506	Known	Known	None	4	5
15522	55712	ENSG00000112972.14	ENST00000433297.2	HMGCS1	HMGCS1-202	10	3466	Known	Known	None	5	3
15522	55715	ENSG00000112972.14	ENST00000507004.1	HMGCS1	HMGCS1-203	2	950	Known	Known	None	0	1
15524	55722	ENSG00000151882.11	ENST00000513525.1	CCL28	CCL28-203	3	1518	Known	Known	None	4	2
15525	55725	ENSG00000151881.14	ENST00000397080.7	TMEM267	TMEM267-201	3	2338	Known	Known	None	34	61
15525	55726	ENSG00000151881.14	ENST00000512085.5	TMEM267	TMEM267-206	4	1927	Known	Known	None	0	2
15525	55729	ENSG00000151881.14	ENST00000506860.1	TMEM267	TMEM267-203	4	736	Known	Known	None	0	3
15527	55732	ENSG00000172244.8	ENST00000306862.6	C5orf34	C5orf34-201	13	2507	Known	Known	None	16	13
15527	55735	ENSG00000172244.8	ENST00000509489.1	C5orf34	C5orf34-204	3	962	Known	Known	None	0	1
15527	55736	ENSG00000172244.8	ENST00000514462.1	C5orf34	C5orf34-205	3	1208	Known	Known	None	0	2
15531	55740	ENSG00000172239.13	ENST00000306846.7	PAIP1	PAIP1-201	11	2782	Known	Known	None	6	14
15531	55741	ENSG00000172239.13	ENST00000436644.6	PAIP1	PAIP1-203	11	1734	Known	Known	None	17	27
15531	55743	ENSG00000172239.13	ENST00000338972.8	PAIP1	PAIP1-202	11	1814	Known	Known	None	9	27
15532	55750	ENSG00000248092.7	ENST00000513560.6	NNT-AS1	NNT-AS1-204	3	4769	Known	Known	None	1	5
15532	55751	ENSG00000248092.7	ENST00000515466.1	NNT-AS1	NNT-AS1-205	2	557	Known	Known	None	0	2
15532	55755	ENSG00000248092.7	ENST00000506247.1	NNT-AS1	NNT-AS1-203	2	579	Known	Known	None	0	1
15535	55760	ENSG00000112992.16	ENST00000264663.9	NNT	NNT-201	22	6483	Known	Known	None	1	1
15535	55761	ENSG00000112992.16	ENST00000344920.8	NNT	NNT-202	22	4310	Known	Known	None	17	15
15544	55779	ENSG00000251141.5	ENST00000514597.5	MRPS30-DT	MRPS30-DT-208	4	659	Known	Known	None	0	1
15544	55782	ENSG00000251141.5	ENST00000508123.1	MRPS30-DT	MRPS30-DT-206	3	572	Known	Known	None	0	1
15544	55785	ENSG00000251141.5	ENST00000505637.1	MRPS30-DT	MRPS30-DT-205	2	220	Known	Known	None	0	1
15546	55787	ENSG00000112996.10	ENST00000507110.5	MRPS30	MRPS30-202	5	1678	Known	Known	None	228	188
15546	55788	ENSG00000112996.10	ENST00000515647.1	MRPS30	MRPS30-204	5	733	Known	Known	None	0	1
15547	55791	ENSG00000272335.1	ENST00000607056.1	AC093297.2	AC093297.2-201	1	2517	Known	Known	None	1	0
15553	55801	ENSG00000170571.11	ENST00000303221.9	EMB	EMB-201	9	4281	Known	Known	None	98	107
15553	55802	ENSG00000170571.11	ENST00000505896.5	EMB	EMB-202	7	2649	Known	Known	None	1	3
15553	55803	ENSG00000170571.11	ENST00000508934.5	EMB	EMB-204	9	1617	Known	Known	None	1	5
15557	55810	ENSG00000151883.17	ENST00000505697.6	PARP8	PARP8-212	27	2747	Known	Known	None	12	2
15557	55820	ENSG00000151883.17	ENST00000281631.9	PARP8	PARP8-201	26	7177	Known	Known	None	0	2
15557	55828	ENSG00000151883.17	ENST00000505554.5	PARP8	PARP8-211	26	3825	Known	Known	None	0	3
15587	55880	ENSG00000164172.18	ENST00000396954.7	MOCS2	MOCS2-202	7	1785	Known	Known	None	2	0
15587	55882	ENSG00000164172.18	ENST00000450852.7	MOCS2	MOCS2-203	7	1337	Known	Known	None	27	28
15588	55891	ENSG00000247796.2	ENST00000499459.2	AC008966.1	AC008966.1-203	2	3137	Known	Known	None	3	7
15593	55902	ENSG00000164258.11	ENST00000296684.9	NDUFS4	NDUFS4-201	5	675	Known	Known	None	60	105
15593	55903	ENSG00000164258.11	ENST00000506974.5	NDUFS4	NDUFS4-204	6	833	Known	Known	None	5	4
15597	55911	ENSG00000185305.10	ENST00000504924.5	ARL15	ARL15-202	5	2486	Known	Known	None	8	11
15597	55915	ENSG00000185305.10	ENST00000505630.5	ARL15	ARL15-204	4	628	Known	Known	None	1	3
15603	55924	ENSG00000249069.7	ENST00000512618.5	LINC01033	LINC01033-202	3	421	Known	Known	None	5	1
15614	55955	ENSG00000113088.5	ENST00000231009.2	GZMK	GZMK-201	5	1509	Known	Known	None	1	1
15629	55989	ENSG00000039123.15	ENST00000230640.9	MTREX	MTREX-201	27	4192	Known	Known	None	68	28
15631	55999	ENSG00000067113.16	ENST00000264775.9	PLPP1	PLPP1-201	6	1550	Known	Known	None	1	0
15631	56000	ENSG00000067113.16	ENST00000307259.8	PLPP1	PLPP1-202	6	1597	Known	Known	None	1	3
15636	56011	ENSG00000177058.11	ENST00000396865.6	SLC38A9	SLC38A9-202	16	2927	Known	Known	None	9	9
15636	56015	ENSG00000177058.11	ENST00000508124.5	SLC38A9	SLC38A9-215	15	2370	Known	Known	None	0	1
15636	56027	ENSG00000177058.11	ENST00000513993.5	SLC38A9	SLC38A9-220	6	571	Known	Known	None	0	1
15636	56034	ENSG00000177058.11	ENST00000507216.1	SLC38A9	SLC38A9-213	3	290	Known	Known	None	1	1
15641	56056	ENSG00000164509.13	ENST00000354961.8	IL31RA	IL31RA-202	16	2658	Known	Known	None	0	1
15642	56060	ENSG00000134352.19	ENST00000381298.6	IL6ST	IL6ST-206	17	9057	Known	Known	None	24	37
15644	56076	ENSG00000264281.3	ENST00000582508.1	AC016596.1	AC016596.1-201	1	78	Known	Known	None	37	45
15666	56110	ENSG00000155542.11	ENST00000285947.4	SETD9	SETD9-201	6	1619	Known	Known	None	6	13
15666	56111	ENSG00000155542.11	ENST00000628593.1	SETD9	SETD9-211	6	1306	Known	Known	None	0	1
15666	56113	ENSG00000155542.11	ENST00000418299.5	SETD9	SETD9-202	5	1009	Known	Known	None	3	7
15666	56115	ENSG00000155542.11	ENST00000463805.5	SETD9	SETD9-204	5	786	Known	Known	None	8	5
15666	56117	ENSG00000155542.11	ENST00000423328.1	SETD9	SETD9-203	2	417	Known	Known	None	1	0
15666	56119	ENSG00000155542.11	ENST00000624733.1	SETD9	SETD9-210	1	384	Known	Known	None	3	3
15668	56131	ENSG00000271828.1	ENST00000606813.1	AC008937.3	AC008937.3-201	1	1700	Known	Known	None	0	1
15674	56137	ENSG00000062194.15	ENST00000424459.7	GPBP1	GPBP1-203	13	4683	Known	Known	None	34	38
15674	56138	ENSG00000062194.15	ENST00000514387.6	GPBP1	GPBP1-208	11	3310	Known	Known	None	2	5
15674	56139	ENSG00000062194.15	ENST00000506184.6	GPBP1	GPBP1-204	12	2857	Known	Known	None	53	54
15685	56156	ENSG00000145632.14	ENST00000274289.7	PLK2	PLK2-201	14	2960	Known	Known	None	1	5
15686	56171	ENSG00000175857.8	ENST00000502276.5	GAPT	GAPT-203	3	731	Known	Known	None	4	4
15686	56172	ENSG00000175857.8	ENST00000396776.6	GAPT	GAPT-202	3	3016	Known	Known	None	1	2
15686	56173	ENSG00000175857.8	ENST00000511930.1	GAPT	GAPT-205	3	769	Known	Known	None	0	1
15686	56175	ENSG00000175857.8	ENST00000515443.1	GAPT	GAPT-207	3	540	Known	Known	None	0	2
15686	56177	ENSG00000175857.8	ENST00000318469.2	GAPT	GAPT-201	1	2119	Known	Known	None	1	1
15694	56195	ENSG00000113448.18	ENST00000317118.12	PDE4D	PDE4D-202	10	2599	Known	Known	None	0	1
15707	56233	ENSG00000035499.12	ENST00000265036.9	DEPDC1B	DEPDC1B-201	11	2499	Known	Known	None	194	308
15707	56234	ENSG00000035499.12	ENST00000453022.6	DEPDC1B	DEPDC1B-202	10	1569	Known	Known	None	9	8
15712	56250	ENSG00000049167.14	ENST00000265038.9	ERCC8	ERCC8-201	12	2017	Known	Known	None	24	35
15712	56259	ENSG00000049167.14	ENST00000497892.5	ERCC8	ERCC8-208	6	881	Known	Known	None	1	5
15715	56263	ENSG00000164182.10	ENST00000296597.9	NDUFAF2	NDUFAF2-201	4	719	Known	Known	None	9	10
15718	56269	ENSG00000188725.7	ENST00000339020.7	SMIM15	SMIM15-201	3	2889	Known	Known	None	287	405
15718	56270	ENSG00000188725.7	ENST00000507416.1	SMIM15	SMIM15-202	4	584	Known	Known	None	9	13
15723	56276	ENSG00000250461.1	ENST00000439448.2	AC122718.1	AC122718.1-201	1	744	Known	Known	None	1	0
15732	56293	ENSG00000068796.16	ENST00000401507.7	KIF2A	KIF2A-202	20	2539	Known	Known	None	12	21
15732	56298	ENSG00000068796.16	ENST00000504883.1	KIF2A	KIF2A-204	5	783	Known	Known	None	2	1
15733	56303	ENSG00000086189.9	ENST00000199320.8	DIMT1	DIMT1-201	12	2859	Known	Known	None	151	233
15733	56305	ENSG00000086189.9	ENST00000506390.5	DIMT1	DIMT1-202	11	1208	Known	Known	None	2	4
15733	56307	ENSG00000086189.9	ENST00000509182.1	DIMT1	DIMT1-203	9	961	Known	Known	None	0	1
15734	56311	ENSG00000086200.16	ENST00000325324.10	IPO11	IPO11-201	30	4356	Known	Known	None	4	4
15734	56320	ENSG00000086200.16	ENST00000409534.1	IPO11	IPO11-203	4	1725	Known	Known	None	1	0
15740	56329	ENSG00000217416.4	ENST00000426679.1	ISCA1P1	ISCA1P1-201	1	387	Known	Known	None	0	1
15745	56335	ENSG00000164197.11	ENST00000296615.10	RNF180	RNF180-201	5	1727	Known	Known	None	2	3
15745	56336	ENSG00000164197.11	ENST00000389100.8	RNF180	RNF180-202	8	4906	Known	Known	None	11	12
15752	56350	ENSG00000153006.15	ENST00000513458.8	SREK1IP1	SREK1IP1-204	5	6876	Known	Known	None	13	14
15752	56352	ENSG00000153006.15	ENST00000510616.5	SREK1IP1	SREK1IP1-203	4	392	Known	Known	None	1	0
15753	56354	ENSG00000153015.15	ENST00000381070.7	CWC27	CWC27-201	14	2078	Known	Known	None	11	10
15753	56355	ENSG00000153015.15	ENST00000508024.1	CWC27	CWC27-204	11	2103	Known	Known	None	1	2
15761	56373	ENSG00000250081.1	ENST00000510261.1	AC025176.1	AC025176.1-201	2	365	Known	Known	None	2	0
15762	56374	ENSG00000123219.12	ENST00000514814.5	CENPK	CENPK-215	11	1697	Known	Known	None	11	23
15762	56375	ENSG00000123219.12	ENST00000396679.5	CENPK	CENPK-202	11	1734	Known	Known	None	35	75
15762	56377	ENSG00000123219.12	ENST00000508421.5	CENPK	CENPK-208	11	1586	Known	Known	None	2	9
15762	56378	ENSG00000123219.12	ENST00000510693.5	CENPK	CENPK-211	10	1040	Known	Known	None	1	2
15762	56389	ENSG00000123219.12	ENST00000504508.1	CENPK	CENPK-204	2	634	Known	Known	None	3	2
15763	56391	ENSG00000113593.11	ENST00000508982.1	PPWD1	PPWD1-206	2	838	Known	Known	None	0	2
15763	56392	ENSG00000113593.11	ENST00000535264.5	PPWD1	PPWD1-214	12	2195	Known	Known	None	4	4
15763	56394	ENSG00000113593.11	ENST00000261308.9	PPWD1	PPWD1-201	11	2166	Known	Known	None	218	255
15763	56405	ENSG00000113593.11	ENST00000513773.1	PPWD1	PPWD1-210	4	955	Known	Known	None	1	2
15764	56406	ENSG00000113595.14	ENST00000231524.13	TRIM23	TRIM23-201	11	4186	Known	Known	None	1	1
15766	56414	ENSG00000113597.17	ENST00000399438.7	TRAPPC13	TRAPPC13-202	13	3221	Known	Known	None	16	19
15766	56416	ENSG00000113597.17	ENST00000438419.6	TRAPPC13	TRAPPC13-204	13	1437	Known	Known	None	12	9
15766	56417	ENSG00000113597.17	ENST00000231526.8	TRAPPC13	TRAPPC13-201	12	2715	Known	Known	None	14	20
15766	56419	ENSG00000113597.17	ENST00000505553.5	TRAPPC13	TRAPPC13-208	12	1410	Known	Known	None	9	16
15766	56420	ENSG00000113597.17	ENST00000508304.5	TRAPPC13	TRAPPC13-209	7	729	Known	Known	None	6	3
15766	56424	ENSG00000113597.17	ENST00000505108.1	TRAPPC13	TRAPPC13-207	3	844	Known	Known	None	2	0
15766	56425	ENSG00000113597.17	ENST00000415825.2	TRAPPC13	TRAPPC13-203	2	529	Known	Known	None	0	1
15767	56426	ENSG00000253251.2	ENST00000510585.2	SHLD3	SHLD3-201	2	1766	Known	Known	None	10	16
15768	56428	ENSG00000197860.9	ENST00000381007.8	SGTB	SGTB-201	11	5469	Known	Known	None	23	36
15769	56430	ENSG00000123213.22	ENST00000380985.9	NLN	NLN-201	13	8661	Known	Known	None	36	41
15769	56431	ENSG00000123213.22	ENST00000502464.5	NLN	NLN-202	12	8354	Known	Known	None	1	1
15769	56434	ENSG00000123213.22	ENST00000506799.5	NLN	NLN-205	10	2085	Known	Known	None	1	0
15772	56457	ENSG00000112851.14	ENST00000509946.1	ERBIN	ERBIN-213	3	641	Known	Known	None	0	3
15772	56458	ENSG00000112851.14	ENST00000506744.1	ERBIN	ERBIN-209	2	673	Known	Known	None	0	1
15774	56463	ENSG00000153914.15	ENST00000523851.1	SREK1	SREK1-214	3	458	Known	Known	None	0	1
15774	56464	ENSG00000153914.15	ENST00000520058.1	SREK1	SREK1-207	2	559	Known	Known	None	8	7
15774	56474	ENSG00000153914.15	ENST00000522214.1	SREK1	SREK1-211	3	882	Known	Known	None	2	0
15774	56475	ENSG00000153914.15	ENST00000519205.1	SREK1	SREK1-205	2	553	Known	Known	None	0	1
15784	56505	ENSG00000134061.5	ENST00000256447.5	CD180	CD180-201	3	5388	Known	Known	None	2	0
15800	56530	ENSG00000145675.14	ENST00000521657.5	PIK3R1	PIK3R1-213	16	3891	Known	Known	None	0	1
15800	56536	ENSG00000145675.14	ENST00000320694.12	PIK3R1	PIK3R1-201	10	2625	Known	Known	None	0	4
15813	56560	ENSG00000145740.18	ENST00000380860.8	SLC30A5	SLC30A5-201	4	1317	Known	Known	None	1	0
15817	56570	ENSG00000134057.14	ENST00000256442.9	CCNB1	CCNB1-201	9	2169	Known	Known	None	1172	1894
15817	56571	ENSG00000134057.14	ENST00000506572.5	CCNB1	CCNB1-204	8	1331	Known	Known	None	1	1
15817	56573	ENSG00000134057.14	ENST00000505500.5	CCNB1	CCNB1-203	8	1190	Known	Known	None	1	2
15818	56577	ENSG00000280187.1	ENST00000624833.1	AC022107.1	AC022107.1-201	1	3094	Known	Known	None	0	3
15819	56578	ENSG00000153044.9	ENST00000283006.6	CENPH	CENPH-201	9	1389	Known	Known	None	45	113
15819	56579	ENSG00000153044.9	ENST00000515001.5	CENPH	CENPH-206	8	1305	Known	Known	None	1	3
15819	56582	ENSG00000153044.9	ENST00000502689.1	CENPH	CENPH-202	8	692	Known	Known	None	1	0
15819	56583	ENSG00000153044.9	ENST00000510742.1	CENPH	CENPH-203	2	724	Known	Known	None	0	1
15820	56584	ENSG00000134056.11	ENST00000256441.4	MRPS36	MRPS36-201	4	1286	Known	Known	None	42	68
15820	56587	ENSG00000134056.11	ENST00000602380.1	MRPS36	MRPS36-205	4	1200	Known	Known	None	1	1
15821	56593	ENSG00000134058.11	ENST00000256443.7	CDK7	CDK7-201	12	1439	Known	Known	None	91	95
15822	56608	ENSG00000183323.12	ENST00000511257.1	CCDC125	CCDC125-205	13	1735	Known	Known	None	1	0
15826	56614	ENSG00000085231.13	ENST00000380822.8	AK6	AK6-202	5	1648	Known	Known	None	124	236
15826	56616	ENSG00000085231.13	ENST00000380818.7	AK6	AK6-201	5	1183	Known	Known	None	9	12
15826	56617	ENSG00000085231.13	ENST00000512561.5	AK6	AK6-204	4	587	Known	Known	None	1	0
15827	56619	ENSG00000273841.4	ENST00000506736.1	TAF9	TAF9-205	2	1331	Known	Known	None	6	8
15827	56620	ENSG00000273841.4	ENST00000328663.8	TAF9	TAF9-202	3	1461	Known	Known	None	12	11
15827	56621	ENSG00000273841.4	ENST00000217893.9	TAF9	TAF9-201	3	1283	Known	Known	None	194	315
15827	56623	ENSG00000273841.4	ENST00000509462.5	TAF9	TAF9-207	3	761	Known	Known	None	2	2
15827	56625	ENSG00000273841.4	ENST00000512152.5	TAF9	TAF9-208	3	582	Known	Known	None	2	4
15827	56626	ENSG00000273841.4	ENST00000508954.3	TAF9	TAF9-206	3	1057	Known	Known	None	0	1
15828	56631	ENSG00000152942.18	ENST00000354868.9	RAD17	RAD17-205	19	3060	Known	Known	None	3	2
15828	56633	ENSG00000152942.18	ENST00000521422.5	RAD17	RAD17-219	17	2323	Known	Known	None	11	24
15828	56635	ENSG00000152942.18	ENST00000354312.7	RAD17	RAD17-204	18	2943	Known	Known	None	43	47
15828	56636	ENSG00000152942.18	ENST00000345306.10	RAD17	RAD17-203	17	2789	Known	Known	None	9	6
15828	56637	ENSG00000152942.18	ENST00000616683.4	RAD17	RAD17-220	18	3057	Known	Known	None	7	4
15828	56640	ENSG00000152942.18	ENST00000305138.8	RAD17	RAD17-202	17	3164	Known	Known	None	2	3
15829	56648	ENSG00000152939.15	ENST00000325631.9	MARVELD2	MARVELD2-201	7	2153	Known	Known	None	1	3
15833	56661	ENSG00000197822.10	ENST00000396442.6	OCLN	OCLN-202	9	1748	Known	Known	None	0	3
15835	56671	ENSG00000183474.15	ENST00000510979.5	GTF2H2C	GTF2H2C-210	16	2952	Known	Known	None	14	33
15835	56673	ENSG00000183474.15	ENST00000380729.7	GTF2H2C	GTF2H2C-201	17	1803	Known	Known	None	6	9
15835	56675	ENSG00000183474.15	ENST00000446221.6	GTF2H2C	GTF2H2C-202	15	1956	Known	Known	None	0	3
15843	56690	ENSG00000205572.9	ENST00000380751.9	SERF1B	SERF1B-202	3	703	Known	Known	None	4	11
15843	56691	ENSG00000205572.9	ENST00000380750.7	SERF1B	SERF1B-201	3	1889	Known	Known	None	2	1
15843	56692	ENSG00000205572.9	ENST00000503931.5	SERF1B	SERF1B-203	3	569	Known	Known	None	1	0
15843	56694	ENSG00000205572.9	ENST00000515588.1	SERF1B	SERF1B-208	3	792	Known	Known	None	1	0
15843	56696	ENSG00000205572.9	ENST00000514285.1	SERF1B	SERF1B-207	3	433	Known	Known	None	5	17
15843	56697	ENSG00000205572.9	ENST00000513144.1	SERF1B	SERF1B-206	2	632	Known	Known	None	0	1
15844	56698	ENSG00000205571.13	ENST00000380743.8	SMN2	SMN2-203	9	1536	Known	Known	None	11	21
15844	56700	ENSG00000205571.13	ENST00000626847.2	SMN2	SMN2-214	8	1440	Known	Known	None	11	9
15844	56706	ENSG00000205571.13	ENST00000380741.8	SMN2	SMN2-201	8	900	Known	Known	None	1	4
15845	56714	ENSG00000285151.1	ENST00000643472.1	AC140134.2	AC140134.2-201	1	1597	Known	Known	None	0	1
15850	56719	ENSG00000226259.10	ENST00000508065.7	GTF2H2B	GTF2H2B-203	16	1432	Known	Known	None	3	1
15850	56721	ENSG00000226259.10	ENST00000513202.5	GTF2H2B	GTF2H2B-204	15	1954	Known	Known	None	0	1
15857	56731	ENSG00000172058.15	ENST00000317633.13	SERF1A	SERF1A-201	3	963	Known	Known	None	8	6
15857	56736	ENSG00000172058.15	ENST00000507348.5	SERF1A	SERF1A-205	3	663	Known	Known	None	3	12
15858	56741	ENSG00000172062.16	ENST00000380707.8	SMN1	SMN1-202	9	1536	Known	Known	None	29	42
15858	56746	ENSG00000172062.16	ENST00000351205.8	SMN1	SMN1-201	8	900	Known	Known	None	3	3
15860	56752	ENSG00000249437.7	ENST00000315147.8	NAIP	NAIP-202	6	5935	Known	Known	None	1	3
15861	56762	ENSG00000145736.14	ENST00000274400.9	GTF2H2	GTF2H2-201	16	4336	Known	Known	None	14	17
15861	56764	ENSG00000145736.14	ENST00000519783.5	GTF2H2	GTF2H2-207	15	1953	Known	Known	None	1	0
15861	56765	ENSG00000145736.14	ENST00000330280.11	GTF2H2	GTF2H2-202	17	2077	Known	Known	None	6	13
15861	56770	ENSG00000145736.14	ENST00000523003.5	GTF2H2	GTF2H2-213	8	860	Known	Known	None	1	2
15862	56776	ENSG00000230847.4	ENST00000445744.3	OCLNP1	OCLNP1-201	5	679	Known	Known	None	1	0
15874	56799	ENSG00000131844.15	ENST00000340941.10	MCCC2	MCCC2-201	17	3665	Known	Known	None	84	119
15874	56800	ENSG00000131844.15	ENST00000509358.6	MCCC2	MCCC2-205	11	1214	Known	Known	None	24	47
15880	56817	ENSG00000113048.16	ENST00000261413.9	MRPS27	MRPS27-201	11	2785	Known	Known	None	318	472
15880	56818	ENSG00000113048.16	ENST00000457646.8	MRPS27	MRPS27-202	11	2628	Known	Known	None	32	38
15880	56819	ENSG00000113048.16	ENST00000515226.5	MRPS27	MRPS27-206	4	4435	Known	Known	None	1	0
15880	56821	ENSG00000113048.16	ENST00000513900.5	MRPS27	MRPS27-205	12	1369	Known	Known	None	3	2
15880	56822	ENSG00000113048.16	ENST00000508863.6	MRPS27	MRPS27-204	10	956	Known	Known	None	0	1
15880	56829	ENSG00000113048.16	ENST00000520285.5	MRPS27	MRPS27-210	5	486	Known	Known	None	0	1
15882	56834	ENSG00000049883.14	ENST00000536805.5	PTCD2	PTCD2-211	8	1911	Known	Known	None	0	1
15882	56835	ENSG00000049883.14	ENST00000543322.5	PTCD2	PTCD2-212	9	2029	Known	Known	None	2	3
15882	56836	ENSG00000049883.14	ENST00000380639.9	PTCD2	PTCD2-202	10	11151	Known	Known	None	34	72
15882	56840	ENSG00000049883.14	ENST00000308077.9	PTCD2	PTCD2-201	11	2195	Known	Known	None	3	4
15882	56841	ENSG00000049883.14	ENST00000503868.5	PTCD2	PTCD2-207	7	1653	Known	Known	None	1	0
15882	56842	ENSG00000049883.14	ENST00000510676.6	PTCD2	PTCD2-208	9	1001	Known	Known	None	3	2
15883	56846	ENSG00000244061.1	ENST00000494700.1	AC093278.1	AC093278.1-201	1	600	Known	Known	None	0	1
15893	56861	ENSG00000083312.17	ENST00000337273.9	TNPO1	TNPO1-201	25	11183	Known	Known	None	47	75
15893	56867	ENSG00000083312.17	ENST00000506351.6	TNPO1	TNPO1-204	25	3028	Known	Known	None	170	143
15897	56878	ENSG00000272081.1	ENST00000606587.1	AC008972.2	AC008972.2-201	1	494	Known	Known	None	0	1
15898	56879	ENSG00000157107.13	ENST00000430046.6	FCHO2	FCHO2-202	26	4981	Known	Known	None	1	1
15912	56907	ENSG00000272525.1	ENST00000607001.1	AC099522.2	AC099522.2-201	1	744	Known	Known	None	1	2
15913	56908	ENSG00000145741.15	ENST00000335895.12	BTF3	BTF3-201	6	897	Known	Known	None	2101	3217
15913	56911	ENSG00000145741.15	ENST00000514360.5	BTF3	BTF3-208	5	1177	Known	Known	None	1	2
15913	56912	ENSG00000145741.15	ENST00000380591.7	BTF3	BTF3-202	6	1237	Known	Known	None	11	28
15913	56914	ENSG00000145741.15	ENST00000508901.1	BTF3	BTF3-204	5	954	Known	Known	None	0	1
15914	56917	ENSG00000255883.1	ENST00000327891.6	FUNDC2P1	FUNDC2P1-201	1	570	Known	Known	None	0	1
15915	56918	ENSG00000164331.9	ENST00000296785.7	ANKRA2	ANKRA2-201	9	2063	Known	Known	None	40	56
15915	56920	ENSG00000164331.9	ENST00000515249.1	ANKRA2	ANKRA2-207	4	730	Known	Known	None	0	1
15915	56923	ENSG00000164331.9	ENST00000515804.1	ANKRA2	ANKRA2-208	4	1298	Known	Known	None	3	1
15915	56925	ENSG00000164331.9	ENST00000509433.1	ANKRA2	ANKRA2-205	2	573	Known	Known	None	3	6
15916	56927	ENSG00000164338.9	ENST00000296792.8	UTP15	UTP15-201	13	3687	Known	Known	None	152	243
15916	56928	ENSG00000164338.9	ENST00000543251.5	UTP15	UTP15-208	12	4922	Known	Known	None	4	2
15916	56932	ENSG00000164338.9	ENST00000508491.1	UTP15	UTP15-202	13	1828	Known	Known	None	3	3
15929	56959	ENSG00000171617.13	ENST00000302351.8	ENC1	ENC1-201	3	5520	Known	Known	None	66	36
15929	56960	ENSG00000171617.13	ENST00000618628.4	ENC1	ENC1-207	4	5657	Known	Known	None	10	5
15929	56961	ENSG00000171617.13	ENST00000510316.5	ENC1	ENC1-205	3	5381	Known	Known	None	1	0
15930	56966	ENSG00000049860.13	ENST00000511181.5	HEXB	HEXB-207	14	2021	Known	Known	None	2	0
15930	56967	ENSG00000049860.13	ENST00000261416.11	HEXB	HEXB-201	14	1901	Known	Known	None	210	185
15930	56968	ENSG00000049860.13	ENST00000513079.5	HEXB	HEXB-209	6	1684	Known	Known	None	3	2
15931	56979	ENSG00000164347.17	ENST00000296805.7	GFM2	GFM2-201	21	3249	Known	Known	None	165	175
15931	56980	ENSG00000164347.17	ENST00000345239.6	GFM2	GFM2-202	20	2856	Known	Known	None	5	6
15931	56985	ENSG00000164347.17	ENST00000427854.6	GFM2	GFM2-203	15	1870	Known	Known	None	4	1
15933	56991	ENSG00000164346.9	ENST00000610426.4	NSA2	NSA2-205	6	4594	Known	Known	None	12	23
15933	56992	ENSG00000164346.9	ENST00000514918.5	NSA2	NSA2-203	3	645	Known	Known	None	10	11
15934	56998	ENSG00000198780.11	ENST00000510609.5	FAM169A	FAM169A-204	12	5908	Known	Known	None	1	2
15935	57002	ENSG00000199645.1	ENST00000362775.1	RNU6-1330P	RNU6-1330P-201	1	105	Known	Known	None	1	4
15936	57003	ENSG00000250071.1	ENST00000511688.1	AC093214.1	AC093214.1-201	1	1107	Known	Known	None	0	1
15949	57020	ENSG00000113161.15	ENST00000287936.8	HMGCR	HMGCR-201	20	4585	Known	Known	None	29	19
15949	57021	ENSG00000113161.15	ENST00000343975.9	HMGCR	HMGCR-202	19	3681	Known	Known	None	10	6
15949	57022	ENSG00000113161.15	ENST00000509431.1	HMGCR	HMGCR-208	3	421	Known	Known	None	1	0
15949	57031	ENSG00000113161.15	ENST00000512053.1	HMGCR	HMGCR-211	2	465	Known	Known	None	1	0
15950	57035	ENSG00000113163.16	ENST00000644445.1	COL4A3BP	COL4A3BP-219	17	2038	Known	Known	None	4	1
15950	57039	ENSG00000113163.16	ENST00000642809.1	COL4A3BP	COL4A3BP-211	17	2036	Known	Known	None	1	0
15950	57041	ENSG00000113163.16	ENST00000642556.1	COL4A3BP	COL4A3BP-210	16	3961	Known	Known	None	0	1
15950	57044	ENSG00000113163.16	ENST00000645866.1	COL4A3BP	COL4A3BP-223	16	3720	Known	Known	None	1	0
15950	57045	ENSG00000113163.16	ENST00000645483.1	COL4A3BP	COL4A3BP-222	17	3154	Known	Known	None	20	17
15950	57047	ENSG00000113163.16	ENST00000405807.9	COL4A3BP	COL4A3BP-204	18	2830	Known	Known	None	12	5
15950	57049	ENSG00000113163.16	ENST00000643780.1	COL4A3BP	COL4A3BP-215	17	7532	Known	Known	None	1	0
15950	57052	ENSG00000113163.16	ENST00000646511.1	COL4A3BP	COL4A3BP-226	16	3056	Known	Known	None	3	2
15950	57057	ENSG00000113163.16	ENST00000646302.1	COL4A3BP	COL4A3BP-225	8	1327	Known	Known	None	2	2
15953	57063	ENSG00000122008.15	ENST00000241436.8	POLK	POLK-201	15	5911	Known	Known	None	13	20
15953	57076	ENSG00000122008.15	ENST00000509126.2	POLK	POLK-212	13	2441	Known	Known	None	2	0
15956	57082	ENSG00000272040.1	ENST00000606908.1	AC010245.2	AC010245.2-201	1	1167	Known	Known	None	1	0
15958	57087	ENSG00000152359.14	ENST00000428202.6	POC5	POC5-202	12	2229	Known	Known	None	26	28
15958	57100	ENSG00000152359.14	ENST00000507421.1	POC5	POC5-209	4	588	Known	Known	None	0	1
15976	57121	ENSG00000145703.15	ENST00000514350.5	IQGAP2	IQGAP2-217	22	2617	Known	Known	None	2	0
15983	57146	ENSG00000181104.6	ENST00000319211.4	F2R	F2R-201	2	3821	Known	Known	None	46	36
15983	57147	ENSG00000181104.6	ENST00000505600.1	F2R	F2R-202	2	442	Known	Known	None	0	1
15989	57161	ENSG00000164252.12	ENST00000312916.11	AGGF1	AGGF1-201	14	4509	Known	Known	None	6	2
15989	57163	ENSG00000164252.12	ENST00000506806.1	AGGF1	AGGF1-204	3	1142	Known	Known	None	1	0
15999	57230	ENSG00000164253.13	ENST00000296679.8	WDR41	WDR41-201	13	3958	Known	Known	None	383	523
15999	57231	ENSG00000164253.13	ENST00000502528.5	WDR41	WDR41-202	7	3268	Known	Known	None	0	1
15999	57232	ENSG00000164253.13	ENST00000515253.5	WDR41	WDR41-227	11	1507	Known	Known	None	3	0
15999	57250	ENSG00000164253.13	ENST00000507239.5	WDR41	WDR41-209	5	616	Known	Known	None	2	2
16003	57259	ENSG00000171530.13	ENST00000380377.8	TBCA	TBCA-202	4	683	Known	Known	None	55	104
16003	57262	ENSG00000171530.13	ENST00000306388.10	TBCA	TBCA-201	3	2301	Known	Known	None	2	6
16003	57265	ENSG00000171530.13	ENST00000518338.6	TBCA	TBCA-206	5	551	Known	Known	None	1	3
16003	57267	ENSG00000171530.13	ENST00000520039.1	TBCA	TBCA-207	2	157	Known	Known	None	0	1
16006	57270	ENSG00000132842.13	ENST00000255194.10	AP3B1	AP3B1-201	27	5838	Known	Known	None	16	4
16008	57279	ENSG00000249372.1	ENST00000504007.1	ATP6V1G1P6	ATP6V1G1P6-201	1	334	Known	Known	None	0	1
16012	57284	ENSG00000245556.2	ENST00000421004.3	SCAMP1-AS1	SCAMP1-AS1-201	2	1479	Known	Known	None	4	11
16013	57285	ENSG00000085365.17	ENST00000621999.4	SCAMP1	SCAMP1-207	9	4509	Known	Known	None	72	96
16013	57287	ENSG00000085365.17	ENST00000618166.4	SCAMP1	SCAMP1-206	8	1358	Known	Known	None	2	0
16014	57293	ENSG00000145685.13	ENST00000380345.6	LHFPL2	LHFPL2-201	5	5043	Known	Known	None	1	1
16034	57350	ENSG00000164329.13	ENST00000453514.5	TENT2	TENT2-204	15	3523	Known	Known	None	20	30
16034	57351	ENSG00000164329.13	ENST00000423041.6	TENT2	TENT2-202	16	3223	Known	Known	None	5	3
16034	57352	ENSG00000164329.13	ENST00000504233.5	TENT2	TENT2-207	14	2997	Known	Known	None	3	0
16034	57356	ENSG00000164329.13	ENST00000296783.7	TENT2	TENT2-201	16	3129	Known	Known	None	10	4
16034	57363	ENSG00000164329.13	ENST00000515298.5	TENT2	TENT2-216	5	465	Known	Known	None	0	1
16034	57364	ENSG00000164329.13	ENST00000510721.1	TENT2	TENT2-213	4	522	Known	Known	None	1	2
16039	57373	ENSG00000177034.15	ENST00000512528.2	MTX3	MTX3-202	9	7910	Known	Known	None	2	1
16039	57375	ENSG00000177034.15	ENST00000509852.5	MTX3	MTX3-201	8	1655	Known	Known	None	0	2
16044	57390	ENSG00000164300.16	ENST00000507668.6	SERINC5	SERINC5-202	12	6479	Known	Known	None	0	3
16057	57420	ENSG00000152380.9	ENST00000282226.4	FAM151B	FAM151B-201	6	1717	Known	Known	None	1	0
16063	57430	ENSG00000228716.6	ENST00000439211.6	DHFR	DHFR-201	6	3917	Known	Known	None	60	97
16063	57435	ENSG00000228716.6	ENST00000508282.1	DHFR	DHFR-204	5	545	Known	Known	None	0	1
16066	57439	ENSG00000113318.9	ENST00000265081.6	MSH3	MSH3-201	24	4092	Known	Known	None	0	1
16066	57440	ENSG00000113318.9	ENST00000512531.1	MSH3	MSH3-203	2	531	Known	Known	None	2	0
16073	57456	ENSG00000247572.7	ENST00000512287.1	CKMT2-AS1	CKMT2-AS1-207	2	601	Known	Known	None	1	0
16073	57458	ENSG00000247572.7	ENST00000502041.2	CKMT2-AS1	CKMT2-AS1-203	2	2069	Known	Known	None	1	5
16076	57474	ENSG00000131732.11	ENST00000507402.5	ZCCHC9	ZCCHC9-208	5	768	Known	Known	None	4	5
16076	57475	ENSG00000131732.11	ENST00000254037.6	ZCCHC9	ZCCHC9-201	5	4606	Known	Known	None	2	3
16076	57476	ENSG00000131732.11	ENST00000407610.7	ZCCHC9	ZCCHC9-203	6	1555	Known	Known	None	19	28
16076	57477	ENSG00000131732.11	ENST00000506458.5	ZCCHC9	ZCCHC9-207	5	818	Known	Known	None	3	9
16076	57478	ENSG00000131732.11	ENST00000380199.9	ZCCHC9	ZCCHC9-202	6	1372	Known	Known	None	9	13
16076	57482	ENSG00000131732.11	ENST00000510227.1	ZCCHC9	ZCCHC9-209	3	870	Known	Known	None	2	0
16078	57487	ENSG00000145687.16	ENST00000320672.8	SSBP2	SSBP2-201	17	8780	Known	Known	None	274	392
16078	57488	ENSG00000145687.16	ENST00000615665.4	SSBP2	SSBP2-220	17	4465	Known	Known	None	2	7
16078	57490	ENSG00000145687.16	ENST00000514493.5	SSBP2	SSBP2-218	16	1790	Known	Known	None	7	15
16078	57494	ENSG00000145687.16	ENST00000505980.5	SSBP2	SSBP2-205	16	1521	Known	Known	None	7	9
16078	57495	ENSG00000145687.16	ENST00000515395.5	SSBP2	SSBP2-219	16	1398	Known	Known	None	1	1
16078	57504	ENSG00000145687.16	ENST00000506960.5	SSBP2	SSBP2-206	4	685	Known	Known	None	0	1
16078	57506	ENSG00000145687.16	ENST00000508912.1	SSBP2	SSBP2-210	3	256	Known	Known	None	0	1
16079	57507	ENSG00000249483.1	ENST00000512859.1	AC026726.1	AC026726.1-201	1	601	Known	Known	None	2	0
16081	57509	ENSG00000152348.15	ENST00000355178.8	ATG10	ATG10-202	4	1438	Known	Known	None	1	0
16081	57510	ENSG00000152348.15	ENST00000282185.7	ATG10	ATG10-201	8	3033	Known	Known	None	6	6
16081	57512	ENSG00000152348.15	ENST00000458350.7	ATG10	ATG10-203	9	1795	Known	Known	None	1	1
16087	57523	ENSG00000186468.12	ENST00000296674.12	RPS23	RPS23-201	4	3437	Known	Known	None	1336	2102
16087	57524	ENSG00000186468.12	ENST00000510210.5	RPS23	RPS23-206	6	1058	Known	Known	None	0	2
16087	57528	ENSG00000186468.12	ENST00000504293.5	RPS23	RPS23-203	3	576	Known	Known	None	54	57
16087	57529	ENSG00000186468.12	ENST00000503605.1	RPS23	RPS23-202	4	595	Known	Known	None	1	1
16087	57530	ENSG00000186468.12	ENST00000511844.1	RPS23	RPS23-207	2	530	Known	Known	None	0	1
16101	57549	ENSG00000174695.9	ENST00000502346.1	TMEM167A	TMEM167A-201	4	4630	Known	Known	None	165	263
16101	57550	ENSG00000174695.9	ENST00000511450.5	TMEM167A	TMEM167A-206	5	3353	Known	Known	None	0	1
16101	57552	ENSG00000174695.9	ENST00000504622.5	TMEM167A	TMEM167A-203	3	596	Known	Known	None	10	18
16101	57553	ENSG00000174695.9	ENST00000509770.1	TMEM167A	TMEM167A-204	2	492	Known	Known	None	1	1
16103	57557	ENSG00000152422.15	ENST00000338635.10	XRCC4	XRCC4-202	8	1579	Known	Known	None	48	83
16103	57558	ENSG00000152422.15	ENST00000542685.5	XRCC4	XRCC4-206	8	1243	Known	Known	None	3	3
16103	57560	ENSG00000152422.15	ENST00000511817.1	XRCC4	XRCC4-205	8	1636	Known	Known	None	2	5
16103	57561	ENSG00000152422.15	ENST00000509268.1	XRCC4	XRCC4-204	6	1567	Known	Known	None	2	0
16107	57574	ENSG00000038427.15	ENST00000513016.5	VCAN	VCAN-209	8	8483	Known	Known	None	0	1
16112	57588	ENSG00000242858.1	ENST00000492855.1	AC020899.1	AC020899.1-201	1	602	Known	Known	None	0	1
16115	57591	ENSG00000164176.12	ENST00000296591.9	EDIL3	EDIL3-201	11	4727	Known	Known	None	1	0
16124	57607	ENSG00000248667.1	ENST00000511793.1	AC010486.1	AC010486.1-201	1	424	Known	Known	None	1	0
16139	57624	ENSG00000127184.12	ENST00000247655.3	COX7C	COX7C-201	3	666	Known	Known	None	294	431
16139	57625	ENSG00000127184.12	ENST00000511472.5	COX7C	COX7C-205	3	369	Known	Known	None	15	27
16139	57627	ENSG00000127184.12	ENST00000509578.1	COX7C	COX7C-203	2	1584	Known	Known	None	2	4
16139	57628	ENSG00000127184.12	ENST00000515763.1	COX7C	COX7C-207	3	347	Known	Known	None	0	2
16149	57643	ENSG00000145715.14	ENST00000274376.10	RASA1	RASA1-201	25	3752	Known	Known	None	0	1
16149	57645	ENSG00000145715.14	ENST00000456692.6	RASA1	RASA1-202	25	3776	Known	Known	None	2	1
16152	57657	ENSG00000134480.14	ENST00000256897.8	CCNH	CCNH-201	9	1378	Known	Known	None	138	221
16152	57658	ENSG00000134480.14	ENST00000504878.1	CCNH	CCNH-203	9	1497	Known	Known	None	6	18
16152	57660	ENSG00000134480.14	ENST00000504115.1	CCNH	CCNH-202	6	778	Known	Known	None	1	1
16157	57671	ENSG00000164180.13	ENST00000296595.10	TMEM161B	TMEM161B-201	12	2594	Known	Known	None	7	6
16157	57676	ENSG00000164180.13	ENST00000507872.1	TMEM161B	TMEM161B-206	9	1250	Known	Known	None	0	1
16157	57677	ENSG00000164180.13	ENST00000509387.5	TMEM161B	TMEM161B-207	8	963	Known	Known	None	0	1
16158	57683	ENSG00000247828.7	ENST00000513011.2	TMEM161B-AS1	TMEM161B-AS1-212	2	833	Known	Known	None	0	1
16158	57685	ENSG00000247828.7	ENST00000501869.6	TMEM161B-AS1	TMEM161B-AS1-203	4	684	Known	Known	None	0	1
16158	57689	ENSG00000247828.7	ENST00000510087.5	TMEM161B-AS1	TMEM161B-AS1-210	4	590	Known	Known	None	1	3
16158	57690	ENSG00000247828.7	ENST00000504636.1	TMEM161B-AS1	TMEM161B-AS1-204	2	1039	Known	Known	None	2	5
16159	57696	ENSG00000207129.1	ENST00000384400.1	RNA5SP187	RNA5SP187-201	1	119	Known	Known	None	1	4
16171	57727	ENSG00000081189.15	ENST00000637481.1	MEF2C	MEF2C-249	10	6088	Known	Known	None	1	3
16171	57733	ENSG00000081189.15	ENST00000510942.5	MEF2C	MEF2C-217	10	3446	Known	Known	None	102	73
16171	57741	ENSG00000081189.15	ENST00000508569.5	MEF2C	MEF2C-213	10	1882	Known	Known	None	80	52
16171	57747	ENSG00000081189.15	ENST00000510980.1	MEF2C	MEF2C-218	3	527	Known	Known	None	3	1
16171	57754	ENSG00000081189.15	ENST00000507984.5	MEF2C	MEF2C-212	4	623	Known	Known	None	1	0
16171	57764	ENSG00000081189.15	ENST00000511086.1	MEF2C	MEF2C-219	3	689	Known	Known	None	8	17
16171	57766	ENSG00000081189.15	ENST00000509373.1	MEF2C	MEF2C-216	2	573	Known	Known	None	1	0
16171	57772	ENSG00000081189.15	ENST00000629847.1	MEF2C	MEF2C-233	1	421	Known	Known	None	0	3
16172	57789	ENSG00000248309.7	ENST00000514158.5	MEF2C-AS1	MEF2C-AS1-212	4	713	Known	Known	None	1	0
16181	57806	ENSG00000153140.8	ENST00000283122.7	CETN3	CETN3-201	5	2432	Known	Known	None	43	29
16181	57807	ENSG00000153140.8	ENST00000522083.5	CETN3	CETN3-203	6	1026	Known	Known	None	1	1
16181	57811	ENSG00000153140.8	ENST00000522842.1	CETN3	CETN3-205	3	664	Known	Known	None	1	1
16182	57812	ENSG00000255647.3	ENST00000624106.1	AC093510.1	AC093510.1-201	1	667	Known	Known	None	2	1
16183	57814	ENSG00000176055.9	ENST00000316610.6	MBLAC2	MBLAC2-201	2	4280	Known	Known	None	4	3
16183	57815	ENSG00000176055.9	ENST00000514906.1	MBLAC2	MBLAC2-202	1	1936	Known	Known	None	4	0
16184	57819	ENSG00000113356.11	ENST00000503973.5	POLR3G	POLR3G-203	5	583	Known	Known	None	0	2
16184	57820	ENSG00000113356.11	ENST00000399107.5	POLR3G	POLR3G-201	8	3285	Known	Known	None	6	3
16184	57821	ENSG00000113356.11	ENST00000504930.5	POLR3G	POLR3G-204	8	3251	Known	Known	None	2	1
16184	57822	ENSG00000113356.11	ENST00000514483.5	POLR3G	POLR3G-207	4	682	Known	Known	None	1	6
16185	57824	ENSG00000176018.12	ENST00000315948.10	LYSMD3	LYSMD3-201	3	4259	Known	Known	None	10	6
16185	57825	ENSG00000176018.12	ENST00000509384.5	LYSMD3	LYSMD3-204	3	1538	Known	Known	None	1	1
16197	57929	ENSG00000113369.8	ENST00000265138.3	ARRDC3	ARRDC3-201	8	4188	Known	Known	None	2	5
16197	57935	ENSG00000113369.8	ENST00000507075.1	ARRDC3	ARRDC3-204	3	355	Known	Known	None	0	1
16198	57936	ENSG00000281357.2	ENST00000625713.2	ARRDC3-AS1	ARRDC3-AS1-201	3	2500	Known	Known	None	0	1
16216	57979	ENSG00000113391.18	ENST00000395965.7	FAM172A	FAM172A-201	11	4312	Known	Known	None	2	2
16216	57982	ENSG00000113391.18	ENST00000509163.5	FAM172A	FAM172A-206	10	1369	Known	Known	None	3	3
16218	57989	ENSG00000249353.2	ENST00000502784.2	NPM1P27	NPM1P27-201	1	830	Known	Known	None	1	2
16222	57995	ENSG00000185261.14	ENST00000329378.7	KIAA0825	KIAA0825-201	5	2262	Known	Known	None	1	3
16226	57999	ENSG00000232578.4	ENST00000506586.1	AC093311.1	AC093311.1-201	1	2021	Known	Known	None	0	1
16229	58011	ENSG00000175471.19	ENST00000429576.6	MCTP1	MCTP1-202	20	3159	Known	Known	None	3	3
16229	58013	ENSG00000175471.19	ENST00000312216.12	MCTP1	MCTP1-201	23	2337	Known	Known	None	4	2
16229	58014	ENSG00000175471.19	ENST00000509850.2	MCTP1	MCTP1-210	2	2225	Known	Known	None	0	4
16229	58026	ENSG00000175471.19	ENST00000513857.1	MCTP1	MCTP1-215	3	394	Known	Known	None	0	1
16238	58058	ENSG00000164291.16	ENST00000380009.8	ARSK	ARSK-201	8	3354	Known	Known	None	4	5
16238	58060	ENSG00000164291.16	ENST00000504763.1	ARSK	ARSK-202	2	1088	Known	Known	None	1	6
16240	58064	ENSG00000175449.13	ENST00000511684.5	RFESD	RFESD-207	5	615	Known	Known	None	4	6
16240	58065	ENSG00000175449.13	ENST00000380005.8	RFESD	RFESD-202	6	2587	Known	Known	None	2	0
16240	58066	ENSG00000175449.13	ENST00000506212.1	RFESD	RFESD-205	2	720	Known	Known	None	0	1
16240	58067	ENSG00000175449.13	ENST00000311364.8	RFESD	RFESD-201	5	2722	Known	Known	None	0	1
16243	58085	ENSG00000164292.12	ENST00000379982.7	RHOBTB3	RHOBTB3-201	12	5537	Known	Known	None	0	2
16244	58098	ENSG00000173221.13	ENST00000237858.10	GLRX	GLRX-201	3	1211	Known	Known	None	340	576
16244	58099	ENSG00000173221.13	ENST00000379979.8	GLRX	GLRX-202	3	1366	Known	Known	None	2	7
16244	58101	ENSG00000173221.13	ENST00000505427.1	GLRX	GLRX-203	3	632	Known	Known	None	1	2
16244	58102	ENSG00000173221.13	ENST00000512469.2	GLRX	GLRX-207	2	473	Known	Known	None	1	1
16260	58130	ENSG00000175426.10	ENST00000311106.7	PCSK1	PCSK1-201	14	5086	Known	Known	None	1	2
16261	58150	ENSG00000153113.23	ENST00000508608.5	CAST	CAST-223	31	2425	Known	Known	None	0	2
16261	58155	ENSG00000153113.23	ENST00000309190.9	CAST	CAST-201	29	4282	Known	Known	None	15	13
16263	58180	ENSG00000164307.12	ENST00000443439.6	ERAP1	ERAP1-202	19	4805	Known	Known	None	20	7
16265	58191	ENSG00000272109.1	ENST00000606346.1	AC008906.2	AC008906.2-202	1	439	Known	Known	None	0	2
16267	58196	ENSG00000164308.16	ENST00000437043.7	ERAP2	ERAP2-202	19	5705	Known	Known	None	1	1
16267	58198	ENSG00000164308.16	ENST00000513084.5	ERAP2	ERAP2-208	19	3434	Known	Known	None	0	1
16268	58208	ENSG00000113441.15	ENST00000231368.9	LNPEP	LNPEP-201	18	12752	Known	Known	None	11	8
16270	58213	ENSG00000200884.1	ENST00000364014.1	RF00019	RF00019.199-201	1	102	Known	Known	None	0	1
16274	58218	ENSG00000058729.10	ENST00000283109.7	RIOK2	RIOK2-201	10	3922	Known	Known	None	227	327
16274	58221	ENSG00000058729.10	ENST00000508447.1	RIOK2	RIOK2-202	8	2149	Known	Known	None	20	38
16274	58222	ENSG00000058729.10	ENST00000508991.1	RIOK2	RIOK2-203	4	589	Known	Known	None	1	1
16288	58239	ENSG00000238000.1	ENST00000442824.1	AC116347.1	AC116347.1-201	1	720	Known	Known	None	1	1
16295	58246	ENSG00000251553.1	ENST00000511690.1	DDX18P4	DDX18P4-201	1	1966	Known	Known	None	0	1
16296	58252	ENSG00000174136.11	ENST00000513185.1	RGMB	RGMB-207	3	2052	Known	Known	None	1	0
16298	58260	ENSG00000279232.2	ENST00000624710.1	AC008522.1	AC008522.1-202	1	2904	Known	Known	None	0	1
16300	58263	ENSG00000153922.10	ENST00000514344.5	CHD1	CHD1-211	9	2955	Known	Known	None	0	1
16300	58265	ENSG00000153922.10	ENST00000512392.5	CHD1	CHD1-208	4	1968	Known	Known	None	1	0
16300	58267	ENSG00000153922.10	ENST00000513064.1	CHD1	CHD1-210	2	786	Known	Known	None	0	1
16330	58305	ENSG00000174132.8	ENST00000312637.4	FAM174A	FAM174A-201	3	1356	Known	Known	None	13	9
16333	58310	ENSG00000113532.12	ENST00000231461.9	ST8SIA4	ST8SIA4-201	5	6303	Known	Known	None	50	51
16333	58311	ENSG00000113532.12	ENST00000451528.2	ST8SIA4	ST8SIA4-202	3	1794	Known	Known	None	42	58
16340	58320	ENSG00000173930.8	ENST00000310954.6	SLCO4C1	SLCO4C1-201	13	5334	Known	Known	None	1	2
16347	58352	ENSG00000145730.20	ENST00000513648.5	PAM	PAM-226	3	1099	Known	Known	None	0	1
16347	58354	ENSG00000145730.20	ENST00000348126.6	PAM	PAM-204	24	3622	Known	Known	None	0	1
16347	58355	ENSG00000145730.20	ENST00000304400.11	PAM	PAM-201	25	3156	Known	Known	None	0	1
16349	58367	ENSG00000145723.16	ENST00000512248.5	GIN1	GIN1-205	7	3325	Known	Known	None	2	1
16349	58368	ENSG00000145723.16	ENST00000399004.6	GIN1	GIN1-201	8	3229	Known	Known	None	23	34
16349	58369	ENSG00000145723.16	ENST00000508629.5	GIN1	GIN1-203	5	1040	Known	Known	None	2	2
16349	58371	ENSG00000145723.16	ENST00000513747.1	GIN1	GIN1-207	4	525	Known	Known	None	1	0
16349	58373	ENSG00000145723.16	ENST00000513603.1	GIN1	GIN1-206	3	567	Known	Known	None	0	1
16350	58384	ENSG00000145725.19	ENST00000509597.5	PPIP5K2	PPIP5K2-210	10	2799	Known	Known	None	0	1
16350	58390	ENSG00000145725.19	ENST00000504083.1	PPIP5K2	PPIP5K2-205	2	393	Known	Known	None	1	1
16352	58392	ENSG00000181751.9	ENST00000319933.6	C5orf30	C5orf30-201	3	3049	Known	Known	None	104	125
16352	58393	ENSG00000181751.9	ENST00000515669.5	C5orf30	C5orf30-203	3	1573	Known	Known	None	7	17
16352	58394	ENSG00000181751.9	ENST00000510890.1	C5orf30	C5orf30-202	3	2933	Known	Known	None	13	6
16356	58401	ENSG00000112874.9	ENST00000230792.6	NUDT12	NUDT12-201	7	3492	Known	Known	None	7	12
16356	58402	ENSG00000112874.9	ENST00000507423.1	NUDT12	NUDT12-202	7	1781	Known	Known	None	0	1
16378	58447	ENSG00000145743.15	ENST00000359660.9	FBXL17	FBXL17-201	9	4510	Known	Known	None	1	0
16381	58462	ENSG00000151422.12	ENST00000618353.1	FER	FER-209	11	1420	Known	Known	None	10	14
16389	58472	ENSG00000198961.9	ENST00000361189.6	PJA2	PJA2-201	10	4889	Known	Known	None	5	10
16389	58474	ENSG00000198961.9	ENST00000511624.1	PJA2	PJA2-203	4	580	Known	Known	None	1	1
16395	58481	ENSG00000271849.1	ENST00000606424.1	AC012603.1	AC012603.1-201	1	528	Known	Known	None	0	1
16398	58489	ENSG00000249068.1	ENST00000510014.1	AC008417.1	AC008417.1-201	1	565	Known	Known	None	1	2
16401	58502	ENSG00000186952.14	ENST00000503527.6	TMEM232	TMEM232-203	4	546	Known	Known	None	0	1
16404	58509	ENSG00000164209.16	ENST00000355943.7	SLC25A46	SLC25A46-201	8	2385	Known	Known	None	83	71
16404	58512	ENSG00000164209.16	ENST00000502462.6	SLC25A46	SLC25A46-203	5	1446	Known	Known	None	0	1
16404	58513	ENSG00000164209.16	ENST00000513706.2	SLC25A46	SLC25A46-207	3	6236	Known	Known	None	1	2
16411	58523	ENSG00000134987.11	ENST00000506538.6	WDR36	WDR36-203	23	7048	Known	Known	None	85	121
16411	58526	ENSG00000134987.11	ENST00000505303.5	WDR36	WDR36-202	15	2126	Known	Known	None	4	12
16411	58527	ENSG00000134987.11	ENST00000515784.1	WDR36	WDR36-205	2	562	Known	Known	None	2	7
16414	58533	ENSG00000152495.10	ENST00000282356.8	CAMK4	CAMK4-201	11	12240	Known	Known	None	26	33
16414	58541	ENSG00000152495.10	ENST00000509645.1	CAMK4	CAMK4-208	2	2560	Known	Known	None	2	1
16417	58546	ENSG00000164211.12	ENST00000296632.7	STARD4	STARD4-201	6	4606	Known	Known	None	65	96
16417	58548	ENSG00000164211.12	ENST00000511137.5	STARD4	STARD4-209	5	1135	Known	Known	None	0	8
16417	58549	ENSG00000164211.12	ENST00000502931.5	STARD4	STARD4-204	4	838	Known	Known	None	3	3
16417	58550	ENSG00000164211.12	ENST00000505803.5	STARD4	STARD4-205	6	803	Known	Known	None	12	25
16417	58551	ENSG00000164211.12	ENST00000502322.5	STARD4	STARD4-203	5	1467	Known	Known	None	19	14
16417	58552	ENSG00000164211.12	ENST00000509887.5	STARD4	STARD4-207	4	1186	Known	Known	None	3	7
16417	58553	ENSG00000164211.12	ENST00000511569.5	STARD4	STARD4-211	4	981	Known	Known	None	1	3
16417	58554	ENSG00000164211.12	ENST00000511436.5	STARD4	STARD4-210	3	709	Known	Known	None	1	2
16417	58557	ENSG00000164211.12	ENST00000508215.1	STARD4	STARD4-206	3	404	Known	Known	None	0	1
16421	58564	ENSG00000134986.13	ENST00000379671.7	NREP	NREP-202	5	2581	Known	Known	None	1	1
16421	58565	ENSG00000134986.13	ENST00000257435.11	NREP	NREP-201	4	2013	Known	Known	None	16	15
16421	58566	ENSG00000134986.13	ENST00000447165.6	NREP	NREP-206	3	2304	Known	Known	None	0	1
16421	58570	ENSG00000134986.13	ENST00000507742.5	NREP	NREP-214	3	577	Known	Known	None	0	2
16421	58573	ENSG00000134986.13	ENST00000419114.6	NREP	NREP-204	5	704	Known	Known	None	1	0
16421	58580	ENSG00000134986.13	ENST00000508161.5	NREP	NREP-215	5	475	Known	Known	None	1	1
16422	58585	ENSG00000253057.1	ENST00000517248.1	RN7SKP57	RN7SKP57-201	1	293	Known	Known	None	0	1
16426	58601	ENSG00000224032.6	ENST00000413221.6	EPB41L4A-AS1	EPB41L4A-AS1-201	3	2969	Known	Known	None	25	42
16426	58602	ENSG00000224032.6	ENST00000427306.2	EPB41L4A-AS1	EPB41L4A-AS1-202	2	1367	Known	Known	None	2	1
16427	58605	ENSG00000238363.1	ENST00000458790.1	SNORA13	SNORA13-201	1	133	Known	Known	None	1	1
16434	58615	ENSG00000251014.1	ENST00000514243.1	AC137549.1	AC137549.1-201	1	533	Known	Known	None	1	0
16436	58623	ENSG00000134982.16	ENST00000257430.8	APC	APC-201	16	10701	Known	Known	None	2	3
16437	58629	ENSG00000250045.2	ENST00000508108.2	CBX3P3	CBX3P3-201	1	532	Known	Known	None	1	0
16440	58633	ENSG00000153037.14	ENST00000505459.5	SRP19	SRP19-206	5	2841	Known	Known	None	76	111
16440	58635	ENSG00000153037.14	ENST00000282999.7	SRP19	SRP19-201	5	937	Known	Known	None	10	22
16440	58636	ENSG00000153037.14	ENST00000391338.3	SRP19	SRP19-202	5	1850	Known	Known	None	1	1
16440	58640	ENSG00000153037.14	ENST00000445150.3	SRP19	SRP19-203	4	833	Known	Known	None	1	1
16441	58644	ENSG00000129625.12	ENST00000379638.8	REEP5	REEP5-202	5	3326	Known	Known	None	248	363
16441	58646	ENSG00000129625.12	ENST00000513339.5	REEP5	REEP5-207	4	1139	Known	Known	None	0	2
16443	58652	ENSG00000212643.3	ENST00000512790.6	ZRSR2P1	ZRSR2P1-201	1	1470	Known	Known	None	2	3
16444	58653	ENSG00000172795.15	ENST00000515408.5	DCP2	DCP2-208	10	8029	Known	Known	None	2	3
16444	58654	ENSG00000172795.15	ENST00000513585.5	DCP2	DCP2-207	9	1572	Known	Known	None	0	2
16444	58655	ENSG00000172795.15	ENST00000389063.2	DCP2	DCP2-201	11	8947	Known	Known	None	21	24
16444	58656	ENSG00000172795.15	ENST00000510046.1	DCP2	DCP2-205	2	369	Known	Known	None	1	0
16444	58657	ENSG00000172795.15	ENST00000504961.1	DCP2	DCP2-203	2	852	Known	Known	None	15	32
16445	58661	ENSG00000171444.17	ENST00000302475.8	MCC	MCC-201	17	8257	Known	Known	None	0	1
16450	58685	ENSG00000080709.15	ENST00000264773.7	KCNN2	KCNN2-201	8	2512	Known	Known	None	2	3
16450	58688	ENSG00000080709.15	ENST00000503706.5	KCNN2	KCNN2-202	6	1457	Known	Known	None	1	0
16459	58710	ENSG00000164219.9	ENST00000419445.5	PGGT1B	PGGT1B-203	9	9545	Known	Known	None	77	131
16459	58711	ENSG00000164219.9	ENST00000379615.3	PGGT1B	PGGT1B-202	7	903	Known	Known	None	1	1
16459	58714	ENSG00000164219.9	ENST00000503638.1	PGGT1B	PGGT1B-204	2	579	Known	Known	None	1	0
16460	58715	ENSG00000271797.1	ENST00000606615.1	AC008494.3	AC008494.3-201	1	944	Known	Known	None	0	1
16469	58730	ENSG00000145780.7	ENST00000274457.4	FEM1C	FEM1C-201	3	5816	Known	Known	None	4	2
16470	58732	ENSG00000251201.8	ENST00000333314.3	TMED7-TICAM2	TMED7-TICAM2-202	4	3453	Known	Known	None	5	1
16471	58734	ENSG00000243414.5	ENST00000427199.2	TICAM2	TICAM2-201	2	3049	Known	Known	None	0	2
16473	58739	ENSG00000134970.13	ENST00000456936.3	TMED7	TMED7-201	3	3757	Known	Known	None	28	20
16479	58750	ENSG00000145782.12	ENST00000509910.1	ATG12	ATG12-208	4	4333	Known	Known	None	87	174
16479	58751	ENSG00000145782.12	ENST00000505252.1	ATG12	ATG12-203	2	3274	Known	Known	None	1	2
16479	58752	ENSG00000145782.12	ENST00000500945.2	ATG12	ATG12-202	3	1430	Known	Known	None	2	4
16479	58758	ENSG00000145782.12	ENST00000379594.7	ATG12	ATG12-201	5	1082	Known	Known	None	1	3
16479	58760	ENSG00000145782.12	ENST00000505993.5	ATG12	ATG12-204	5	773	Known	Known	None	0	1
16480	58763	ENSG00000177879.15	ENST00000316788.11	AP3S1	AP3S1-201	6	1730	Known	Known	None	91	131
16480	58767	ENSG00000177879.15	ENST00000395548.6	AP3S1	AP3S1-202	7	1180	Known	Known	None	0	4
16484	58785	ENSG00000185641.6	ENST00000469891.2	AC034236.1	AC034236.1-201	1	373	Known	Known	None	4	8
16487	58788	ENSG00000145781.8	ENST00000274458.8	COMMD10	COMMD10-201	7	1469	Known	Known	None	125	240
16487	58791	ENSG00000145781.8	ENST00000515539.5	COMMD10	COMMD10-206	7	869	Known	Known	None	1	1
16500	58826	ENSG00000243758.1	ENST00000468042.1	RPL35AP15	RPL35AP15-201	1	339	Known	Known	None	1	0
16502	58829	ENSG00000248663.6	ENST00000504107.1	LINC00992	LINC00992-201	3	617	Known	Known	None	1	2
16512	58841	ENSG00000169570.9	ENST00000304058.8	DTWD2	DTWD2-201	6	4365	Known	Known	None	2	0
16512	58842	ENSG00000169570.9	ENST00000510708.5	DTWD2	DTWD2-203	6	2307	Known	Known	None	0	2
16514	58846	ENSG00000283498.1	ENST00000636449.1	MIR1244-2	MIR1244-2-201	1	85	Known	Known	None	2	5
16515	58849	ENSG00000249494.5	ENST00000510128.1	AC008629.1	AC008629.1-203	2	382	Known	Known	None	0	1
16522	58870	ENSG00000206786.1	ENST00000384059.1	RNU6-701P	RNU6-701P-201	1	107	Known	Known	None	1	0
16524	58872	ENSG00000145779.7	ENST00000274456.6	TNFAIP8	TNFAIP8-201	2	795	Known	Known	None	73	127
16524	58873	ENSG00000145779.7	ENST00000388882.5	TNFAIP8	TNFAIP8-202	3	541	Known	Known	None	0	6
16524	58874	ENSG00000145779.7	ENST00000513374.1	TNFAIP8	TNFAIP8-207	2	1385	Known	Known	None	109	193
16524	58875	ENSG00000145779.7	ENST00000504771.2	TNFAIP8	TNFAIP8-206	2	8681	Known	Known	None	850	1325
16524	58876	ENSG00000145779.7	ENST00000503646.1	TNFAIP8	TNFAIP8-204	3	2502	Known	Known	None	11	17
16524	58877	ENSG00000145779.7	ENST00000504642.1	TNFAIP8	TNFAIP8-205	2	711	Known	Known	None	15	16
16524	58878	ENSG00000145779.7	ENST00000415806.2	TNFAIP8	TNFAIP8-203	3	1990	Known	Known	None	0	1
16527	58881	ENSG00000133835.15	ENST00000256216.11	HSD17B4	HSD17B4-201	24	2685	Known	Known	None	249	287
16527	58884	ENSG00000133835.15	ENST00000515320.5	HSD17B4	HSD17B4-222	23	2494	Known	Known	None	0	1
16527	58887	ENSG00000133835.15	ENST00000414835.7	HSD17B4	HSD17B4-202	25	2881	Known	Known	None	3	2
16527	58891	ENSG00000133835.15	ENST00000645832.1	HSD17B4	HSD17B4-233	25	2589	Known	Known	None	3	2
16527	58903	ENSG00000133835.15	ENST00000646125.1	HSD17B4	HSD17B4-235	23	2139	Known	Known	None	0	1
16549	58959	ENSG00000151304.5	ENST00000339397.4	SRFBP1	SRFBP1-201	8	2855	Known	Known	None	48	66
16562	59011	ENSG00000205302.6	ENST00000379516.6	SNX2	SNX2-201	15	2128	Known	Known	None	535	843
16562	59016	ENSG00000205302.6	ENST00000514949.1	SNX2	SNX2-213	15	2119	Known	Known	None	1	8
16562	59018	ENSG00000205302.6	ENST00000511365.1	SNX2	SNX2-210	2	555	Known	Known	None	0	1
16563	59024	ENSG00000260686.1	ENST00000565823.1	AC008669.1	AC008669.1-201	1	2178	Known	Known	None	0	1
16572	59050	ENSG00000168944.15	ENST00000328236.9	CEP120	CEP120-203	21	4710	Known	Known	None	1	0
16576	59061	ENSG00000151292.17	ENST00000345990.8	CSNK1G3	CSNK1G3-201	13	4635	Known	Known	None	1	0
16576	59062	ENSG00000151292.17	ENST00000508708.1	CSNK1G3	CSNK1G3-204	2	920	Known	Known	None	0	1
16585	59086	ENSG00000168916.15	ENST00000509799.5	ZNF608	ZNF608-205	5	2605	Known	Known	None	4	2
16585	59087	ENSG00000168916.15	ENST00000513986.1	ZNF608	ZNF608-209	5	2737	Known	Known	None	0	1
16587	59091	ENSG00000251456.1	ENST00000507630.1	AC113398.2	AC113398.2-201	1	558	Known	Known	None	0	1
16601	59111	ENSG00000155324.9	ENST00000513040.5	GRAMD2B	GRAMD2B-212	14	2196	Known	Known	None	0	4
16601	59113	ENSG00000155324.9	ENST00000285689.7	GRAMD2B	GRAMD2B-201	14	3175	Known	Known	None	7	11
16604	59137	ENSG00000164904.17	ENST00000409134.7	ALDH7A1	ALDH7A1-201	18	4964	Known	Known	None	9	17
16606	59173	ENSG00000164902.13	ENST00000297540.4	PHAX	PHAX-201	5	4288	Known	Known	None	118	193
16606	59175	ENSG00000164902.13	ENST00000505674.5	PHAX	PHAX-202	3	828	Known	Known	None	1	0
16607	59178	ENSG00000230929.5	ENST00000490423.2	AC099513.1	AC099513.1-201	1	301	Known	Known	None	0	1
16613	59186	ENSG00000113368.11	ENST00000261366.9	LMNB1	LMNB1-201	11	2878	Known	Known	None	23	4
16613	59190	ENSG00000113368.11	ENST00000395354.1	LMNB1	LMNB1-202	6	1572	Known	Known	None	2	1
16614	59193	ENSG00000173926.5	ENST00000308660.5	MARCH3	MARCH3-201	5	4196	Known	Known	None	51	57
16615	59198	ENSG00000164241.13	ENST00000535381.5	C5orf63	C5orf63-205	5	5680	Known	Known	None	13	8
16615	59199	ENSG00000164241.13	ENST00000508527.5	C5orf63	C5orf63-202	6	2977	Known	Known	None	0	1
16615	59202	ENSG00000164241.13	ENST00000296662.9	C5orf63	C5orf63-201	5	966	Known	Known	None	2	4
16615	59204	ENSG00000164241.13	ENST00000509733.7	C5orf63	C5orf63-203	4	553	Known	Known	None	7	11
16626	59228	ENSG00000164244.20	ENST00000296666.12	PRRC1	PRRC1-201	9	4699	Known	Known	None	8	12
16626	59229	ENSG00000164244.20	ENST00000512871.1	PRRC1	PRRC1-205	2	703	Known	Known	None	0	1
16633	59245	ENSG00000245937.7	ENST00000499346.6	LINC01184	LINC01184-201	4	1380	Known	Known	None	2	0
16633	59246	ENSG00000245937.7	ENST00000514409.5	LINC01184	LINC01184-208	4	494	Known	Known	None	0	1
16633	59253	ENSG00000245937.7	ENST00000501702.6	LINC01184	LINC01184-204	3	2977	Known	Known	None	0	1
16634	59256	ENSG00000064651.13	ENST00000262461.6	SLC12A2	SLC12A2-201	27	6885	Known	Known	None	0	1
16640	59280	ENSG00000066583.11	ENST00000173527.5	ISOC1	ISOC1-201	5	1940	Known	Known	None	255	295
16646	59291	ENSG00000186367.6	ENST00000564719.1	KIAA1024L	KIAA1024L-201	3	2354	Known	Known	None	1	1
16657	59303	ENSG00000169567.11	ENST00000304043.9	HINT1	HINT1-201	3	1081	Known	Known	None	489	798
16657	59304	ENSG00000169567.11	ENST00000511475.5	HINT1	HINT1-207	5	923	Known	Known	None	3	4
16657	59305	ENSG00000169567.11	ENST00000508495.5	HINT1	HINT1-206	4	825	Known	Known	None	0	2
16657	59306	ENSG00000169567.11	ENST00000513345.5	HINT1	HINT1-209	3	656	Known	Known	None	8	14
16657	59309	ENSG00000169567.11	ENST00000508488.1	HINT1	HINT1-205	3	703	Known	Known	None	1	1
16657	59310	ENSG00000169567.11	ENST00000506908.1	HINT1	HINT1-204	2	681	Known	Known	None	1	1
16658	59313	ENSG00000186687.15	ENST00000379380.8	LYRM7	LYRM7-201	5	6351	Known	Known	None	48	75
16658	59315	ENSG00000186687.15	ENST00000507584.1	LYRM7	LYRM7-202	4	317	Known	Known	None	4	5
16659	59321	ENSG00000158985.13	ENST00000395246.5	CDC42SE2	CDC42SE2-202	5	3485	Known	Known	None	2	2
16659	59324	ENSG00000158985.13	ENST00000360515.7	CDC42SE2	CDC42SE2-201	6	3591	Known	Known	None	12	19
16659	59325	ENSG00000158985.13	ENST00000505065.1	CDC42SE2	CDC42SE2-208	5	4352	Known	Known	None	0	1
16661	59338	ENSG00000158987.20	ENST00000510071.5	RAPGEF6	RAPGEF6-209	18	3107	Known	Known	None	1	2
16679	59392	ENSG00000072682.18	ENST00000379086.5	P4HA2	P4HA2-203	16	2223	Known	Known	None	1	0
16679	59393	ENSG00000072682.18	ENST00000166534.8	P4HA2	P4HA2-201	16	2230	Known	Known	None	1	0
16679	59394	ENSG00000072682.18	ENST00000360568.7	P4HA2	P4HA2-202	15	2313	Known	Known	None	3	5
16682	59414	ENSG00000131435.12	ENST00000253754.7	PDLIM4	PDLIM4-201	7	2282	Known	Known	None	5	3
16686	59430	ENSG00000197375.12	ENST00000245407.7	SLC22A5	SLC22A5-201	10	3237	Known	Known	None	2	0
16687	59439	ENSG00000197536.11	ENST00000378953.8	C5orf56	C5orf56-203	4	942	Known	Known	None	14	15
16687	59440	ENSG00000197536.11	ENST00000612967.2	C5orf56	C5orf56-206	4	2791	Known	Known	None	1	0
16687	59441	ENSG00000197536.11	ENST00000461203.5	C5orf56	C5orf56-205	3	521	Known	Known	None	0	2
16687	59442	ENSG00000197536.11	ENST00000337752.6	C5orf56	C5orf56-201	4	4767	Known	Known	None	1	1
16687	59443	ENSG00000197536.11	ENST00000378947.7	C5orf56	C5orf56-202	4	621	Known	Known	None	0	1
16687	59444	ENSG00000197536.11	ENST00000407797.6	C5orf56	C5orf56-204	5	1570	Known	Known	None	0	1
16687	59445	ENSG00000197536.11	ENST00000621237.1	C5orf56	C5orf56-207	3	486	Known	Known	None	0	1
16689	59452	ENSG00000238160.1	ENST00000422204.1	AC116366.2	AC116366.2-202	2	405	Known	Known	None	1	1
16692	59455	ENSG00000125347.13	ENST00000245414.8	IRF1	IRF1-201	10	3579	Known	Known	None	30	11
16692	59458	ENSG00000125347.13	ENST00000613424.4	IRF1	IRF1-211	8	821	Known	Known	None	1	0
16694	59473	ENSG00000113522.13	ENST00000423956.5	RAD50	RAD50-203	18	2915	Known	Known	None	1	0
16699	59496	ENSG00000131437.15	ENST00000378746.8	KIF3A	KIF3A-202	17	6325	Known	Known	None	4	8
16700	59504	ENSG00000205089.7	ENST00000378731.5	CCNI2	CCNI2-201	6	2355	Known	Known	None	1	0
16701	59508	ENSG00000164402.13	ENST00000378719.6	SEPT8	SEPT8-207	10	2889	Known	Known	None	4	4
16701	59511	ENSG00000164402.13	ENST00000296873.11	SEPT8	SEPT8-201	10	4394	Known	Known	None	46	12
16701	59516	ENSG00000164402.13	ENST00000378701.5	SEPT8	SEPT8-205	10	1817	Known	Known	None	2	0
16701	59517	ENSG00000164402.13	ENST00000458488.2	SEPT8	SEPT8-212	10	1726	Known	Known	None	5	0
16707	59542	ENSG00000164405.10	ENST00000378670.7	UQCRQ	UQCRQ-203	3	839	Known	Known	None	118	188
16707	59543	ENSG00000164405.10	ENST00000378667.1	UQCRQ	UQCRQ-202	3	429	Known	Known	None	10	17
16707	59544	ENSG00000164405.10	ENST00000498309.1	UQCRQ	UQCRQ-206	2	874	Known	Known	None	5	10
16707	59545	ENSG00000164405.10	ENST00000496429.1	UQCRQ	UQCRQ-205	2	258	Known	Known	None	0	3
16707	59546	ENSG00000164405.10	ENST00000378665.1	UQCRQ	UQCRQ-201	2	586	Known	Known	None	4	5
16707	59547	ENSG00000164405.10	ENST00000480372.1	UQCRQ	UQCRQ-204	2	509	Known	Known	None	0	4
16708	59549	ENSG00000164406.7	ENST00000483190.1	LEAP2	LEAP2-202	2	935	Known	Known	None	2	1
16716	59566	ENSG00000155329.11	ENST00000324170.7	ZCCHC10	ZCCHC10-201	4	2178	Known	Known	None	53	40
16716	59568	ENSG00000155329.11	ENST00000509437.5	ZCCHC10	ZCCHC10-207	5	1070	Known	Known	None	26	24
16716	59569	ENSG00000155329.11	ENST00000513848.5	ZCCHC10	ZCCHC10-210	3	876	Known	Known	None	10	8
16716	59570	ENSG00000155329.11	ENST00000513541.5	ZCCHC10	ZCCHC10-209	5	794	Known	Known	None	10	9
16716	59572	ENSG00000155329.11	ENST00000509008.1	ZCCHC10	ZCCHC10-206	4	608	Known	Known	None	14	12
16716	59575	ENSG00000155329.11	ENST00000504170.2	ZCCHC10	ZCCHC10-203	3	325	Known	Known	None	2	0
16717	59576	ENSG00000248648.1	ENST00000505029.1	AC113410.1	AC113410.1-201	1	247	Known	Known	None	0	1
16718	59577	ENSG00000170606.14	ENST00000304858.6	HSPA4	HSPA4-201	19	4825	Known	Known	None	1058	1018
16718	59581	ENSG00000170606.14	ENST00000514825.1	HSPA4	HSPA4-203	3	690	Known	Known	None	0	1
16732	59604	ENSG00000113583.7	ENST00000231512.4	C5orf15	C5orf15-201	3	2358	Known	Known	None	174	281
16733	59607	ENSG00000213585.10	ENST00000395044.7	VDAC1	VDAC1-202	9	1807	Known	Known	None	622	981
16733	59608	ENSG00000213585.10	ENST00000265333.7	VDAC1	VDAC1-201	9	1953	Known	Known	None	66	93
16733	59609	ENSG00000213585.10	ENST00000395047.6	VDAC1	VDAC1-203	9	1873	Known	Known	None	2792	4259
16733	59610	ENSG00000213585.10	ENST00000489906.5	VDAC1	VDAC1-206	3	694	Known	Known	None	4	9
16733	59611	ENSG00000213585.10	ENST00000492324.1	VDAC1	VDAC1-207	4	635	Known	Known	None	19	24
16733	59613	ENSG00000213585.10	ENST00000466080.1	VDAC1	VDAC1-205	6	831	Known	Known	None	3	2
16737	59640	ENSG00000113558.18	ENST00000353411.10	SKP1	SKP1-202	6	9474	Known	Known	None	844	1446
16737	59641	ENSG00000113558.18	ENST00000522552.5	SKP1	SKP1-209	5	1683	Known	Known	None	4	7
16737	59646	ENSG00000113558.18	ENST00000522855.5	SKP1	SKP1-210	7	802	Known	Known	None	12	14
16737	59647	ENSG00000113558.18	ENST00000328392.10	SKP1	SKP1-201	6	572	Known	Known	None	2	1
16739	59654	ENSG00000113575.9	ENST00000481195.5	PPP2CA	PPP2CA-203	7	4649	Known	Known	None	177	257
16739	59655	ENSG00000113575.9	ENST00000472253.1	PPP2CA	PPP2CA-202	2	574	Known	Known	None	3	5
16745	59675	ENSG00000119048.7	ENST00000265339.6	UBE2B	UBE2B-201	6	2515	Known	Known	None	12	28
16745	59680	ENSG00000119048.7	ENST00000504431.1	UBE2B	UBE2B-204	2	235	Known	Known	None	0	1
16748	59685	ENSG00000237190.3	ENST00000458198.2	CDKN2AIPNL	CDKN2AIPNL-202	3	1223	Known	Known	None	117	204
16757	59705	ENSG00000152700.13	ENST00000402673.6	SAR1B	SAR1B-201	7	6682	Known	Known	None	188	360
16757	59709	ENSG00000152700.13	ENST00000439578.5	SAR1B	SAR1B-202	8	929	Known	Known	None	5	31
16757	59715	ENSG00000152700.13	ENST00000504242.1	SAR1B	SAR1B-206	2	676	Known	Known	None	2	0
16759	59717	ENSG00000113615.12	ENST00000398844.6	SEC24A	SEC24A-202	23	6299	Known	Known	None	1	0
16762	59722	ENSG00000164615.4	ENST00000297156.3	CAMLG	CAMLG-201	4	2221	Known	Known	None	55	59
16762	59723	ENSG00000164615.4	ENST00000514518.1	CAMLG	CAMLG-202	3	895	Known	Known	None	11	13
16763	59726	ENSG00000145833.15	ENST00000452510.6	DDX46	DDX46-202	23	5689	Known	Known	None	3	1
16763	59728	ENSG00000145833.15	ENST00000509255.1	DDX46	DDX46-209	2	398	Known	Known	None	1	0
16765	59738	ENSG00000181904.8	ENST00000394976.3	C5orf24	C5orf24-202	2	5065	Known	Known	None	5	7
16765	59739	ENSG00000181904.8	ENST00000504727.1	C5orf24	C5orf24-204	3	2923	Known	Known	None	1	3
16765	59740	ENSG00000181904.8	ENST00000435259.2	C5orf24	C5orf24-203	3	851	Known	Known	None	1	0
16765	59741	ENSG00000181904.8	ENST00000508791.1	C5orf24	C5orf24-206	2	643	Known	Known	None	0	1
16767	59744	ENSG00000113621.14	ENST00000358387.8	TXNDC15	TXNDC15-201	5	3548	Known	Known	None	97	98
16767	59745	ENSG00000113621.14	ENST00000511070.5	TXNDC15	TXNDC15-210	4	1006	Known	Known	None	3	1
16767	59747	ENSG00000113621.14	ENST00000507024.5	TXNDC15	TXNDC15-206	5	2893	Known	Known	None	2	1
16767	59751	ENSG00000113621.14	ENST00000505174.1	TXNDC15	TXNDC15-203	3	2020	Known	Known	None	0	1
16768	59754	ENSG00000132570.14	ENST00000254908.10	PCBD2	PCBD2-201	4	1223	Known	Known	None	4	11
16785	59787	ENSG00000113648.16	ENST00000511689.5	H2AFY	H2AFY-217	9	2789	Known	Known	None	134	96
16785	59789	ENSG00000113648.16	ENST00000512507.5	H2AFY	H2AFY-218	4	10982	Known	Known	None	3	4
16785	59790	ENSG00000113648.16	ENST00000304332.8	H2AFY	H2AFY-201	9	1881	Known	Known	None	0	1
16785	59791	ENSG00000113648.16	ENST00000312469.8	H2AFY	H2AFY-202	9	1859	Known	Known	None	10	5
16785	59793	ENSG00000113648.16	ENST00000511494.5	H2AFY	H2AFY-216	3	2521	Known	Known	None	0	2
16785	59795	ENSG00000113648.16	ENST00000423969.6	H2AFY	H2AFY-204	5	924	Known	Known	None	1	0
16785	59796	ENSG00000113648.16	ENST00000510038.1	H2AFY	H2AFY-215	9	1314	Known	Known	None	1	1
16785	59797	ENSG00000113648.16	ENST00000505827.1	H2AFY	H2AFY-207	2	2769	Known	Known	None	0	4
16785	59800	ENSG00000113648.16	ENST00000508785.5	H2AFY	H2AFY-213	6	966	Known	Known	None	0	1
16786	59807	ENSG00000270021.1	ENST00000602502.1	AC026691.1	AC026691.1-201	1	2017	Known	Known	None	1	0
16792	59814	ENSG00000145824.12	ENST00000512158.5	CXCL14	CXCL14-202	4	1760	Known	Known	None	1	0
16803	59850	ENSG00000120708.16	ENST00000442011.6	TGFBI	TGFBI-201	17	2804	Known	Known	None	8	2
16805	59866	ENSG00000278815.1	ENST00000365160.1	RF00006	RF00006.4-201	1	101	Known	Known	None	1	0
16808	59869	ENSG00000113658.17	ENST00000545279.5	SMAD5	SMAD5-211	8	7012	Known	Known	None	4	3
16808	59872	ENSG00000113658.17	ENST00000545620.5	SMAD5	SMAD5-212	7	6937	Known	Known	None	3	5
16826	59928	ENSG00000177733.6	ENST00000314940.6	HNRNPA0	HNRNPA0-201	1	8726	Known	Known	None	7	10
16829	59933	ENSG00000250159.6	ENST00000508281.2	AC106791.1	AC106791.1-202	3	1148	Known	Known	None	4	13
16832	59949	ENSG00000031003.10	ENST00000033079.7	FAM13B	FAM13B-201	23	5465	Known	Known	None	0	1
16832	59959	ENSG00000031003.10	ENST00000510804.1	FAM13B	FAM13B-209	2	582	Known	Known	None	2	1
16837	59967	ENSG00000112981.4	ENST00000265191.3	NME5	NME5-201	6	1198	Known	Known	None	0	1
16840	59979	ENSG00000112983.17	ENST00000454473.5	BRD8	BRD8-214	21	3005	Known	Known	None	1	0
16840	59980	ENSG00000112983.17	ENST00000418329.5	BRD8	BRD8-205	20	2912	Known	Known	None	8	0
16840	59981	ENSG00000112983.17	ENST00000230901.9	BRD8	BRD8-201	22	3198	Known	Known	None	4	0
16840	59982	ENSG00000112983.17	ENST00000402931.5	BRD8	BRD8-203	21	2982	Known	Known	None	1	0
16840	59998	ENSG00000112983.17	ENST00000515254.1	BRD8	BRD8-226	6	557	Known	Known	None	4	5
16841	60002	ENSG00000112984.11	ENST00000394894.7	KIF20A	KIF20A-201	19	3201	Known	Known	None	147	221
16842	60008	ENSG00000094880.10	ENST00000394886.6	CDC23	CDC23-202	16	3155	Known	Known	None	190	186
16842	60010	ENSG00000094880.10	ENST00000475021.1	CDC23	CDC23-205	2	473	Known	Known	None	3	1
16842	60012	ENSG00000094880.10	ENST00000482948.5	CDC23	CDC23-206	6	737	Known	Known	None	1	0
16842	60015	ENSG00000094880.10	ENST00000394884.7	CDC23	CDC23-201	3	1079	Known	Known	None	17	18
16845	60020	ENSG00000158402.19	ENST00000323760.10	CDC25C	CDC25C-201	14	2128	Known	Known	None	22	43
16845	60021	ENSG00000158402.19	ENST00000348983.7	CDC25C	CDC25C-202	11	1951	Known	Known	None	1	0
16845	60022	ENSG00000158402.19	ENST00000415130.6	CDC25C	CDC25C-203	11	1556	Known	Known	None	1	3
16845	60027	ENSG00000158402.19	ENST00000503022.5	CDC25C	CDC25C-204	8	1059	Known	Known	None	2	0
16846	60031	ENSG00000120709.10	ENST00000511595.5	FAM53C	FAM53C-209	4	551	Known	Known	None	1	0
16846	60036	ENSG00000120709.10	ENST00000239906.9	FAM53C	FAM53C-201	5	4377	Known	Known	None	1	0
16848	60049	ENSG00000120733.13	ENST00000505756.1	KDM3B	KDM3B-203	2	654	Known	Known	None	0	1
16849	60052	ENSG00000132563.15	ENST00000254901.9	REEP2	REEP2-201	8	2099	Known	Known	None	1	0
16853	60065	ENSG00000120705.12	ENST00000499810.6	ETF1	ETF1-202	11	3874	Known	Known	None	2	3
16853	60066	ENSG00000120705.12	ENST00000360541.9	ETF1	ETF1-201	11	3742	Known	Known	None	409	522
16854	60074	ENSG00000113013.13	ENST00000649126.1	HSPA9	HSPA9-214	17	4727	Known	Known	None	2774	3589
16854	60075	ENSG00000113013.13	ENST00000649578.1	HSPA9	HSPA9-215	16	4319	Known	Known	None	0	1
16854	60081	ENSG00000113013.13	ENST00000649692.1	HSPA9	HSPA9-216	1	2725	Known	Known	None	1	0
16854	60088	ENSG00000113013.13	ENST00000506477.5	HSPA9	HSPA9-206	4	664	Known	Known	None	3	2
16857	60097	ENSG00000044115.20	ENST00000627109.2	CTNNA1	CTNNA1-244	19	3831	Known	Known	None	1	0
16857	60098	ENSG00000044115.20	ENST00000521724.5	CTNNA1	CTNNA1-230	17	2741	Known	Known	None	2	3
16857	60099	ENSG00000044115.20	ENST00000302763.11	CTNNA1	CTNNA1-201	18	3756	Known	Known	None	269	176
16857	60135	ENSG00000044115.20	ENST00000522792.1	CTNNA1	CTNNA1-236	2	2044	Known	Known	None	2	3
16862	60143	ENSG00000120725.12	ENST00000394817.6	SIL1	SIL1-202	10	1923	Known	Known	None	76	46
16862	60144	ENSG00000120725.12	ENST00000265195.9	SIL1	SIL1-201	11	1895	Known	Known	None	4	6
16862	60156	ENSG00000120725.12	ENST00000440765.2	SIL1	SIL1-203	3	435	Known	Known	None	1	0
16868	60169	ENSG00000280987.4	ENST00000361059.7	MATR3	MATR3-229	18	3970	Known	Known	None	3	3
16868	60171	ENSG00000280987.4	ENST00000504203.5	MATR3	MATR3-233	17	2243	Known	Known	None	2	3
16869	60178	ENSG00000281398.4	ENST00000648842.1	SNHG4	SNHG4-209	5	1264	Known	Known	None	2	6
16869	60180	ENSG00000281398.4	ENST00000506188.5	SNHG4	SNHG4-203	7	801	Known	Known	None	0	1
16869	60182	ENSG00000281398.4	ENST00000507197.5	SNHG4	SNHG4-204	6	865	Known	Known	None	4	0
16869	60184	ENSG00000281398.4	ENST00000514110.5	SNHG4	SNHG4-208	4	679	Known	Known	None	3	2
16869	60185	ENSG00000281398.4	ENST00000505522.6	SNHG4	SNHG4-202	5	2383	Known	Known	None	2	3
16872	60188	ENSG00000015479.18	ENST00000394805.7	MATR3	MATR3-201	15	4843	Known	Known	None	173	115
16872	60194	ENSG00000015479.18	ENST00000502499.5	MATR3	MATR3-203	13	2664	Known	Known	None	2	1
16872	60200	ENSG00000015479.18	ENST00000503811.5	MATR3	MATR3-206	14	2518	Known	Known	None	74	88
16872	60201	ENSG00000015479.18	ENST00000618441.5	MATR3	MATR3-227	15	4018	Known	Known	None	26	8
16872	60210	ENSG00000015479.18	ENST00000514402.1	MATR3	MATR3-223	2	556	Known	Known	None	1	0
16872	60211	ENSG00000015479.18	ENST00000505625.5	MATR3	MATR3-211	13	7306	Known	Known	None	3	6
16872	60213	ENSG00000015479.18	ENST00000502422.5	MATR3	MATR3-202	11	2250	Known	Known	None	0	2
16875	60219	ENSG00000120727.12	ENST00000265192.8	PAIP2	PAIP2-201	4	1459	Known	Known	None	280	359
16875	60220	ENSG00000120727.12	ENST00000510409.1	PAIP2	PAIP2-206	3	815	Known	Known	None	6	8
16878	60234	ENSG00000170476.15	ENST00000503481.5	MZB1	MZB1-205	4	1096	Known	Known	None	2	5
16878	60237	ENSG00000170476.15	ENST00000302125.8	MZB1	MZB1-201	4	825	Known	Known	None	75	84
16878	60238	ENSG00000170476.15	ENST00000503120.5	MZB1	MZB1-203	3	1887	Known	Known	None	8	1
16878	60239	ENSG00000170476.15	ENST00000511979.1	MZB1	MZB1-207	2	839	Known	Known	None	1	1
16878	60240	ENSG00000170476.15	ENST00000503351.1	MZB1	MZB1-204	5	636	Known	Known	None	2	1
16878	60241	ENSG00000170476.15	ENST00000509591.1	MZB1	MZB1-206	2	1060	Known	Known	None	0	1
16879	60242	ENSG00000228672.3	ENST00000434752.3	PROB1	PROB1-201	1	5122	Known	Known	None	0	1
16880	60244	ENSG00000170469.10	ENST00000450845.6	SPATA24	SPATA24-202	6	659	Known	Known	None	1	2
16880	60248	ENSG00000170469.10	ENST00000451821.6	SPATA24	SPATA24-203	4	646	Known	Known	None	2	2
16881	60251	ENSG00000170464.9	ENST00000302060.9	DNAJC18	DNAJC18-201	8	5103	Known	Known	None	31	51
16886	60267	ENSG00000184584.12	ENST00000330794.8	TMEM173	TMEM173-201	8	1771	Known	Known	None	29	22
16886	60270	ENSG00000184584.12	ENST00000503287.5	TMEM173	TMEM173-204	5	948	Known	Known	None	0	1
16886	60273	ENSG00000184584.12	ENST00000510817.1	TMEM173	TMEM173-208	5	901	Known	Known	None	1	0
16889	60283	ENSG00000131508.15	ENST00000511725.5	UBE2D2	UBE2D2-208	7	656	Known	Known	None	9	13
16889	60284	ENSG00000131508.15	ENST00000398733.7	UBE2D2	UBE2D2-202	7	2702	Known	Known	None	17	25
16889	60288	ENSG00000131508.15	ENST00000505548.5	UBE2D2	UBE2D2-205	7	1113	Known	Known	None	1	1
16891	60292	ENSG00000275506.1	ENST00000619270.1	AC010378.1	AC010378.1-201	1	362	Known	Known	None	2	3
16893	60296	ENSG00000171604.11	ENST00000302517.7	CXXC5	CXXC5-201	3	2658	Known	Known	None	6	2
16893	60299	ENSG00000171604.11	ENST00000502336.5	CXXC5	CXXC5-203	3	581	Known	Known	None	1	0
16893	60301	ENSG00000171604.11	ENST00000511048.1	CXXC5	CXXC5-211	3	1892	Known	Known	None	61	29
16905	60337	ENSG00000185129.5	ENST00000331327.4	PURA	PURA-201	1	11497	Known	Known	None	7	6
16906	60338	ENSG00000182700.4	ENST00000333305.4	IGIP	IGIP-201	1	3458	Known	Known	None	2	1
16908	60341	ENSG00000120306.10	ENST00000261811.5	CYSTM1	CYSTM1-201	3	1336	Known	Known	None	210	296
16908	60345	ENSG00000120306.10	ENST00000644078.1	CYSTM1	CYSTM1-205	3	462	Known	Known	None	1	4
16909	60346	ENSG00000250069.1	ENST00000508713.1	AC011379.1	AC011379.1-201	1	3025	Known	Known	None	0	1
16910	60347	ENSG00000113068.9	ENST00000261813.8	PFDN1	PFDN1-201	4	1352	Known	Known	None	186	356
16910	60349	ENSG00000113068.9	ENST00000510217.1	PFDN1	PFDN1-203	3	1091	Known	Known	None	6	19
16910	60353	ENSG00000113068.9	ENST00000507185.1	PFDN1	PFDN1-202	3	787	Known	Known	None	7	12
16911	60354	ENSG00000113070.7	ENST00000230990.6	HBEGF	HBEGF-201	6	2386	Known	Known	None	2	0
16916	60370	ENSG00000131503.20	ENST00000394723.7	ANKHD1	ANKHD1-205	11	2135	Known	Known	None	1	5
16916	60384	ENSG00000131503.20	ENST00000475148.1	ANKHD1	ANKHD1-215	2	710	Known	Known	None	0	1
16917	60389	ENSG00000254996.5	ENST00000437495.1	ANKHD1-EIF4EBP3	ANKHD1-EIF4EBP3-201	8	2243	Known	Known	None	1	1
16919	60392	ENSG00000213523.10	ENST00000602775.5	SRA1	SRA1-205	4	1466	Known	Known	None	41	17
16919	60393	ENSG00000213523.10	ENST00000336283.7	SRA1	SRA1-201	5	2107	Known	Known	None	263	204
16919	60395	ENSG00000213523.10	ENST00000602875.5	SRA1	SRA1-206	3	769	Known	Known	None	7	4
16919	60396	ENSG00000213523.10	ENST00000520427.1	SRA1	SRA1-202	5	978	Known	Known	None	1	1
16920	60397	ENSG00000243056.1	ENST00000310331.2	EIF4EBP3	EIF4EBP3-201	3	691	Known	Known	None	1	1
16924	60422	ENSG00000176087.14	ENST00000323146.7	SLC35A4	SLC35A4-201	3	3041	Known	Known	None	34	21
16930	60438	ENSG00000131495.8	ENST00000510680.1	NDUFA2	NDUFA2-203	2	576	Known	Known	None	0	1
16930	60439	ENSG00000131495.8	ENST00000252102.8	NDUFA2	NDUFA2-201	3	804	Known	Known	None	113	191
16930	60440	ENSG00000131495.8	ENST00000512088.1	NDUFA2	NDUFA2-204	3	627	Known	Known	None	19	27
16930	60441	ENSG00000131495.8	ENST00000502960.1	NDUFA2	NDUFA2-202	2	721	Known	Known	None	4	1
16932	60457	ENSG00000113141.17	ENST00000417647.6	IK	IK-201	20	1962	Known	Known	None	567	630
16932	60460	ENSG00000113141.17	ENST00000508301.5	IK	IK-205	9	868	Known	Known	None	0	1
16934	60468	ENSG00000120314.18	ENST00000358337.9	WDR55	WDR55-201	7	4080	Known	Known	None	94	68
16934	60469	ENSG00000120314.18	ENST00000506393.5	WDR55	WDR55-203	6	2477	Known	Known	None	2	1
16936	60474	ENSG00000170445.13	ENST00000457527.6	HARS	HARS-205	13	1896	Known	Known	None	20	24
16936	60476	ENSG00000170445.13	ENST00000644191.1	HARS	HARS-215	13	1945	Known	Known	None	530	463
16936	60480	ENSG00000170445.13	ENST00000438307.6	HARS	HARS-204	12	1789	Known	Known	None	6	6
16936	60486	ENSG00000170445.13	ENST00000415192.6	HARS	HARS-202	11	1401	Known	Known	None	4	11
16937	60491	ENSG00000112855.15	ENST00000230771.8	HARS2	HARS2-201	13	2510	Known	Known	None	57	77
16937	60496	ENSG00000112855.15	ENST00000645065.1	HARS2	HARS2-218	15	2363	Known	Known	None	1	1
16937	60497	ENSG00000112855.15	ENST00000642752.1	HARS2	HARS2-215	12	2346	Known	Known	None	2	1
16937	60499	ENSG00000112855.15	ENST00000642970.1	HARS2	HARS2-216	14	2436	Known	Known	None	2	0
16937	60500	ENSG00000112855.15	ENST00000646468.1	HARS2	HARS2-220	14	2469	Known	Known	None	1	2
16937	60504	ENSG00000112855.15	ENST00000645749.1	HARS2	HARS2-219	14	2292	Known	Known	None	17	16
16937	60508	ENSG00000112855.15	ENST00000508522.5	HARS2	HARS2-206	12	1562	Known	Known	None	2	1
16938	60513	ENSG00000146007.10	ENST00000274712.7	ZMAT2	ZMAT2-201	6	1647	Known	Known	None	45	38
16940	60516	ENSG00000202111.1	ENST00000365241.1	VTRNA1-2	VTRNA1-2-201	1	89	Known	Known	None	1	0
16941	60517	ENSG00000202515.1	ENST00000365645.1	VTRNA1-3	VTRNA1-3-201	1	89	Known	Known	None	3	5
16973	60588	ENSG00000081818.3	ENST00000194152.3	PCDHB4	PCDHB4-201	1	3825	Known	Known	None	1	0
16991	60622	ENSG00000120327.6	ENST00000239449.6	PCDHB14	PCDHB14-201	1	4828	Known	Known	None	1	0
16995	60630	ENSG00000113248.5	ENST00000231173.5	PCDHB15	PCDHB15-201	1	4017	Known	Known	None	1	0
16997	60634	ENSG00000178913.7	ENST00000313368.7	TAF7	TAF7-201	1	2334	Known	Known	None	481	688
16999	60637	ENSG00000272070.1	ENST00000606901.1	AC005618.1	AC005618.1-201	1	3148	Known	Known	None	1	0
16999	60638	ENSG00000272070.1	ENST00000606674.1	AC005618.1	AC005618.1-202	2	544	Known	Known	None	0	1
17013	60665	ENSG00000276547.1	ENST00000621169.1	PCDHGB5	PCDHGB5-202	1	2670	Known	Known	None	2	1
17019	60679	ENSG00000248449.2	ENST00000507007.2	PCDHGB8P	PCDHGB8P-202	1	2873	Known	Known	None	0	1
17024	60685	ENSG00000240184.6	ENST00000611950.1	PCDHGC3	PCDHGC3-202	1	2849	Known	Known	None	1	1
17024	60690	ENSG00000240184.6	ENST00000308177.4	PCDHGC3	PCDHGC3-201	4	4725	Known	Known	None	1	0
17025	60693	ENSG00000242020.3	ENST00000488078.3	RN7SL68P	RN7SL68P-201	1	310	Known	Known	None	0	1
17028	60700	ENSG00000131504.16	ENST00000476339.1	DIAPH1	DIAPH1-208	2	2606	Known	Known	None	2	1
17032	60721	ENSG00000171720.9	ENST00000469550.6	HDAC3	HDAC3-205	13	1952	Known	Known	None	0	1
17032	60722	ENSG00000171720.9	ENST00000305264.7	HDAC3	HDAC3-201	15	1959	Known	Known	None	163	204
17032	60736	ENSG00000171720.9	ENST00000492506.1	HDAC3	HDAC3-213	2	830	Known	Known	None	0	1
17039	60771	ENSG00000081791.8	ENST00000432126.6	DELE1	DELE1-202	12	4970	Known	Known	None	12	2
17039	60772	ENSG00000081791.8	ENST00000194118.8	DELE1	DELE1-201	13	2203	Known	Known	None	0	3
17039	60777	ENSG00000081791.8	ENST00000509110.1	DELE1	DELE1-207	2	712	Known	Known	None	1	0
17042	60785	ENSG00000013561.17	ENST00000394519.5	RNF14	RNF14-204	9	4173	Known	Known	None	1	2
17042	60787	ENSG00000013561.17	ENST00000347642.7	RNF14	RNF14-201	8	4213	Known	Known	None	1	3
17042	60788	ENSG00000013561.17	ENST00000394520.6	RNF14	RNF14-205	9	4235	Known	Known	None	37	77
17042	60792	ENSG00000013561.17	ENST00000394514.6	RNF14	RNF14-203	8	2905	Known	Known	None	11	25
17044	60800	ENSG00000113552.15	ENST00000311337.10	GNPDA1	GNPDA1-201	7	2273	Known	Known	None	5	13
17044	60801	ENSG00000113552.15	ENST00000500692.6	GNPDA1	GNPDA1-202	8	2319	Known	Known	None	1	2
17046	60813	ENSG00000131507.10	ENST00000253814.5	NDFIP1	NDFIP1-201	8	3851	Known	Known	None	9	7
17060	60880	ENSG00000113580.14	ENST00000394464.6	NR3C1	NR3C1-203	9	6795	Known	Known	None	7	5
17060	60881	ENSG00000113580.14	ENST00000343796.6	NR3C1	NR3C1-202	9	7286	Known	Known	None	5	1
17060	60887	ENSG00000113580.14	ENST00000503201.1	NR3C1	NR3C1-209	9	2594	Known	Known	None	16	10
17060	60894	ENSG00000113580.14	ENST00000505058.5	NR3C1	NR3C1-213	2	491	Known	Known	None	4	9
17062	60897	ENSG00000279679.1	ENST00000625059.1	AC091925.2	AC091925.2-201	1	256	Known	Known	None	0	1
17072	60908	ENSG00000145817.16	ENST00000274496.9	YIPF5	YIPF5-201	6	3147	Known	Known	None	140	244
17072	60909	ENSG00000145817.16	ENST00000448443.6	YIPF5	YIPF5-202	6	2255	Known	Known	None	2	2
17072	60911	ENSG00000145817.16	ENST00000519064.5	YIPF5	YIPF5-205	5	684	Known	Known	None	3	1
17072	60913	ENSG00000145817.16	ENST00000508754.1	YIPF5	YIPF5-203	4	793	Known	Known	None	2	0
17091	60950	ENSG00000133706.17	ENST00000394434.6	LARS	LARS-202	32	4766	Known	Known	None	28	6
17091	60952	ENSG00000133706.17	ENST00000506231.5	LARS	LARS-207	8	3707	Known	Known	None	1	0
17091	60953	ENSG00000133706.17	ENST00000510191.5	LARS	LARS-212	31	3737	Known	Known	None	0	1
17093	60967	ENSG00000239317.1	ENST00000495857.1	AC091959.1	AC091959.1-201	1	238	Known	Known	None	0	2
17095	60969	ENSG00000091009.7	ENST00000265271.6	RBM27	RBM27-201	21	6451	Known	Known	None	2	0
17101	60978	ENSG00000113649.11	ENST00000507175.5	TCERG1	TCERG1-207	11	1984	Known	Known	None	2	0
17101	60993	ENSG00000113649.11	ENST00000511077.1	TCERG1	TCERG1-211	4	1846	Known	Known	None	0	1
17112	61033	ENSG00000113657.12	ENST00000398514.7	DPYSL3	DPYSL3-202	14	5309	Known	Known	None	3	3
17134	61101	ENSG00000145868.16	ENST00000296701.10	FBXO38	FBXO38-201	21	3680	Known	Known	None	2	7
17134	61102	ENSG00000145868.16	ENST00000340253.9	FBXO38	FBXO38-202	22	4424	Known	Known	None	1	0
17134	61105	ENSG00000145868.16	ENST00000394370.7	FBXO38	FBXO38-203	22	4132	Known	Known	None	2	0
17134	61106	ENSG00000145868.16	ENST00000509411.5	FBXO38	FBXO38-215	3	761	Known	Known	None	0	3
17139	61137	ENSG00000169252.5	ENST00000305988.5	ADRB2	ADRB2-201	1	3443	Known	Known	None	1	0
17151	61187	ENSG00000164284.14	ENST00000329271.7	GRPEL2	GRPEL2-201	4	4089	Known	Known	None	6	5
17151	61188	ENSG00000164284.14	ENST00000416916.2	GRPEL2	GRPEL2-202	3	1006	Known	Known	None	0	1
17153	61191	ENSG00000145882.10	ENST00000274569.8	PCYOX1L	PCYOX1L-201	6	2546	Known	Known	None	16	5
17160	61217	ENSG00000113712.17	ENST00000261798.9	CSNK1A1	CSNK1A1-201	10	6067	Known	Known	None	107	76
17160	61218	ENSG00000113712.17	ENST00000377843.6	CSNK1A1	CSNK1A1-202	10	2559	Known	Known	None	337	280
17160	61219	ENSG00000113712.17	ENST00000504676.5	CSNK1A1	CSNK1A1-204	9	1772	Known	Known	None	0	2
17160	61222	ENSG00000113712.17	ENST00000515768.5	CSNK1A1	CSNK1A1-207	11	1098	Known	Known	None	35	28
17160	61227	ENSG00000113712.17	ENST00000515748.2	CSNK1A1	CSNK1A1-206	3	620	Known	Known	None	1	1
17172	61251	ENSG00000155850.7	ENST00000286298.4	SLC26A2	SLC26A2-201	3	8080	Known	Known	None	4	9
17173	61254	ENSG00000164296.6	ENST00000296736.3	TIGD6	TIGD6-201	2	4006	Known	Known	None	9	14
17173	61255	ENSG00000164296.6	ENST00000515406.2	TIGD6	TIGD6-202	2	2429	Known	Known	None	2	2
17178	61274	ENSG00000214485.6	ENST00000468161.1	RPL7P1	RPL7P1-201	1	747	Known	Known	None	8	2
17185	61311	ENSG00000070814.19	ENST00000394269.7	TCOF1	TCOF1-203	18	3400	Known	Known	None	1	0
17186	61322	ENSG00000019582.14	ENST00000377795.7	CD74	CD74-203	6	1138	Known	Known	None	1	0
17186	61323	ENSG00000019582.14	ENST00000353334.10	CD74	CD74-202	8	1449	Known	Known	None	1201	394
17186	61326	ENSG00000019582.14	ENST00000009530.11	CD74	CD74-201	9	981	Known	Known	None	30	16
17186	61328	ENSG00000019582.14	ENST00000517752.5	CD74	CD74-204	6	816	Known	Known	None	1	2
17186	61331	ENSG00000019582.14	ENST00000523836.5	CD74	CD74-211	4	724	Known	Known	None	11	11
17186	61332	ENSG00000019582.14	ENST00000517791.1	CD74	CD74-205	3	1015	Known	Known	None	1	0
17186	61333	ENSG00000019582.14	ENST00000522153.1	CD74	CD74-207	3	556	Known	Known	None	2	0
17187	61334	ENSG00000164587.12	ENST00000401695.8	RPS14	RPS14-202	5	2314	Known	Known	None	11	13
17187	61335	ENSG00000164587.12	ENST00000407193.6	RPS14	RPS14-203	5	569	Known	Known	None	2995	3703
17187	61338	ENSG00000164587.12	ENST00000312037.6	RPS14	RPS14-201	5	712	Known	Known	None	18	17
17187	61339	ENSG00000164587.12	ENST00000519690.1	RPS14	RPS14-205	3	3119	Known	Known	None	2	3
17187	61341	ENSG00000164587.12	ENST00000519855.1	RPS14	RPS14-206	2	398	Known	Known	None	0	1
17194	61369	ENSG00000086589.11	ENST00000199814.8	RBM22	RBM22-201	11	2342	Known	Known	None	4	2
17194	61371	ENSG00000086589.11	ENST00000522469.5	RBM22	RBM22-208	7	989	Known	Known	None	1	0
17195	61376	ENSG00000132912.12	ENST00000447998.6	DCTN4	DCTN4-203	13	4208	Known	Known	None	4	3
17196	61391	ENSG00000256235.2	ENST00000526627.1	SMIM3	SMIM3-201	2	2332	Known	Known	None	19	17
17197	61393	ENSG00000237693.4	ENST00000522154.1	IRGM	IRGM-202	2	1659	Known	Known	None	0	1
17198	61397	ENSG00000145908.12	ENST00000274599.9	ZNF300	ZNF300-201	6	3268	Known	Known	None	2	0
17203	61420	ENSG00000145901.15	ENST00000315050.11	TNIP1	TNIP1-201	18	2785	Known	Known	None	1	0
17203	61422	ENSG00000145901.15	ENST00000610535.5	TNIP1	TNIP1-220	17	2682	Known	Known	None	1	2
17203	61429	ENSG00000145901.15	ENST00000523200.5	TNIP1	TNIP1-217	16	1743	Known	Known	None	0	1
17204	61438	ENSG00000197043.13	ENST00000354546.9	ANXA6	ANXA6-201	26	2593	Known	Known	None	400	334
17204	61439	ENSG00000197043.13	ENST00000523714.5	ANXA6	ANXA6-215	25	2451	Known	Known	None	12	16
17204	61451	ENSG00000197043.13	ENST00000519610.1	ANXA6	ANXA6-207	2	899	Known	Known	None	5	7
17207	61455	ENSG00000198624.12	ENST00000355417.6	CCDC69	CCDC69-201	9	3451	Known	Known	None	4	2
17207	61456	ENSG00000198624.12	ENST00000519448.1	CCDC69	CCDC69-203	2	3252	Known	Known	None	1	0
17208	61463	ENSG00000196743.8	ENST00000357164.3	GM2A	GM2A-201	4	3896	Known	Known	None	134	75
17221	61496	ENSG00000113140.10	ENST00000231061.8	SPARC	SPARC-201	10	3701	Known	Known	None	2	1
17221	61497	ENSG00000113140.10	ENST00000520687.1	SPARC	SPARC-202	4	1598	Known	Known	None	0	1
17225	61514	ENSG00000177556.11	ENST00000313115.10	ATOX1	ATOX1-201	4	488	Known	Known	None	79	145
17225	61515	ENSG00000177556.11	ENST00000522710.1	ATOX1	ATOX1-206	3	591	Known	Known	None	4	2
17228	61519	ENSG00000275765.5	ENST00000623943.1	AC091982.3	AC091982.3-201	2	726	Known	Known	None	1	0
17229	61522	ENSG00000145907.14	ENST00000394123.7	G3BP1	G3BP1-202	12	10240	Known	Known	None	479	529
17229	61524	ENSG00000145907.14	ENST00000356245.7	G3BP1	G3BP1-201	12	2803	Known	Known	None	1215	1408
17229	61525	ENSG00000145907.14	ENST00000518726.5	G3BP1	G3BP1-205	2	869	Known	Known	None	0	1
17241	61568	ENSG00000055147.18	ENST00000351797.8	FAM114A2	FAM114A2-201	14	4443	Known	Known	None	98	166
17241	61569	ENSG00000055147.18	ENST00000522858.5	FAM114A2	FAM114A2-215	14	3379	Known	Known	None	11	12
17241	61570	ENSG00000055147.18	ENST00000520667.5	FAM114A2	FAM114A2-211	15	2121	Known	Known	None	1	1
17242	61585	ENSG00000037749.12	ENST00000522782.5	MFAP3	MFAP3-212	3	643	Known	Known	None	8	10
17242	61586	ENSG00000037749.12	ENST00000439768.2	MFAP3	MFAP3-202	2	1186	Known	Known	None	1	0
17248	61620	ENSG00000164576.11	ENST00000523029.5	SAP30L	SAP30L-208	3	451	Known	Known	None	1	0
17248	61621	ENSG00000164576.11	ENST00000520731.1	SAP30L	SAP30L-207	3	402	Known	Known	None	0	1
17262	61670	ENSG00000155508.13	ENST00000517876.5	CNOT8	CNOT8-204	8	2708	Known	Known	None	6	14
17262	61676	ENSG00000155508.13	ENST00000403027.6	CNOT8	CNOT8-202	7	2604	Known	Known	None	50	63
17262	61678	ENSG00000155508.13	ENST00000524105.5	CNOT8	CNOT8-225	5	904	Known	Known	None	1	0
17262	61679	ENSG00000155508.13	ENST00000285896.10	CNOT8	CNOT8-201	7	2528	Known	Known	None	138	178
17262	61681	ENSG00000155508.13	ENST00000520671.5	CNOT8	CNOT8-214	6	923	Known	Known	None	14	16
17262	61682	ENSG00000155508.13	ENST00000521583.5	CNOT8	CNOT8-218	7	1151	Known	Known	None	2	0
17262	61684	ENSG00000155508.13	ENST00000519404.5	CNOT8	CNOT8-210	6	945	Known	Known	None	14	11
17262	61687	ENSG00000155508.13	ENST00000518775.5	CNOT8	CNOT8-206	6	920	Known	Known	None	1	0
17264	61694	ENSG00000082515.17	ENST00000523037.5	MRPL22	MRPL22-207	7	3176	Known	Known	None	173	241
17264	61695	ENSG00000082515.17	ENST00000265229.12	MRPL22	MRPL22-201	6	3035	Known	Known	None	2	5
17264	61696	ENSG00000082515.17	ENST00000439747.7	MRPL22	MRPL22-202	6	784	Known	Known	None	0	4
17264	61697	ENSG00000082515.17	ENST00000522038.5	MRPL22	MRPL22-206	7	3162	Known	Known	None	3	2
17279	61725	ENSG00000135077.8	ENST00000307851.8	HAVCR2	HAVCR2-201	7	2907	Known	Known	None	4	3
17281	61732	ENSG00000155868.7	ENST00000286317.5	MED7	MED7-201	2	2402	Known	Known	None	55	98
17281	61733	ENSG00000155868.7	ENST00000420343.1	MED7	MED7-202	2	1382	Known	Known	None	5	14
17286	61749	ENSG00000055163.19	ENST00000620254.4	CYFIP2	CYFIP2-222	31	4124	Known	Known	None	30	5
17286	61754	ENSG00000055163.19	ENST00000622696.4	CYFIP2	CYFIP2-224	8	1294	Known	Known	None	4	15
17286	61758	ENSG00000055163.19	ENST00000618329.4	CYFIP2	CYFIP2-221	31	4256	Known	Known	None	2	2
17286	61767	ENSG00000055163.19	ENST00000523383.5	CYFIP2	CYFIP2-215	4	916	Known	Known	None	0	2
17291	61782	ENSG00000135074.15	ENST00000519752.1	ADAM19	ADAM19-205	2	690	Known	Known	None	1	0
17293	61785	ENSG00000172548.14	ENST00000311946.7	NIPAL4	NIPAL4-201	6	3274	Known	Known	None	1	0
17300	61798	ENSG00000113272.13	ENST00000231198.11	THG1L	THG1L-201	6	3107	Known	Known	None	145	227
17300	61799	ENSG00000113272.13	ENST00000521655.1	THG1L	THG1L-202	6	919	Known	Known	None	1	1
17303	61803	ENSG00000113282.13	ENST00000523094.5	CLINT1	CLINT1-206	12	3987	Known	Known	None	4	1
17303	61804	ENSG00000113282.13	ENST00000524306.1	CLINT1	CLINT1-208	2	2905	Known	Known	None	3	4
17303	61805	ENSG00000113282.13	ENST00000530742.5	CLINT1	CLINT1-210	12	3344	Known	Known	None	0	1
17303	61806	ENSG00000113282.13	ENST00000411809.6	CLINT1	CLINT1-201	12	3440	Known	Known	None	80	51
17303	61807	ENSG00000113282.13	ENST00000518855.5	CLINT1	CLINT1-202	4	3394	Known	Known	None	1	2
17303	61808	ENSG00000113282.13	ENST00000523908.5	CLINT1	CLINT1-207	12	2346	Known	Known	None	53	34
17304	61813	ENSG00000206819.1	ENST00000384092.1	RNU6-260P	RNU6-260P-201	1	107	Known	Known	None	1	1
17320	61831	ENSG00000164330.16	ENST00000622875.4	EBF1	EBF1-211	10	4430	Known	Known	None	0	1
17324	61847	ENSG00000279204.1	ENST00000624206.1	AC134043.2	AC134043.2-201	1	2238	Known	Known	None	1	0
17325	61851	ENSG00000145860.11	ENST00000518284.1	RNF145	RNF145-204	2	1940	Known	Known	None	1	1
17329	61863	ENSG00000164332.7	ENST00000296786.7	UBLCP1	UBLCP1-201	11	2392	Known	Known	None	104	174
17331	61877	ENSG00000113302.4	ENST00000231228.2	IL12B	IL12B-201	8	2761	Known	Known	None	7	15
17339	61889	ENSG00000113312.10	ENST00000522793.5	TTC1	TTC1-205	8	1432	Known	Known	None	28	38
17339	61890	ENSG00000113312.10	ENST00000231238.9	TTC1	TTC1-201	8	1467	Known	Known	None	193	295
17339	61891	ENSG00000113312.10	ENST00000522073.5	TTC1	TTC1-204	5	1119	Known	Known	None	2	4
17341	61896	ENSG00000170234.12	ENST00000456329.7	PWWP2A	PWWP2A-202	4	3991	Known	Known	None	0	1
17342	61904	ENSG00000170231.15	ENST00000521362.1	FABP6	FABP6-203	3	440	Known	Known	None	1	0
17349	61923	ENSG00000221886.3	ENST00000408953.3	ZBED8	ZBED8-201	2	2851	Known	Known	None	11	23
17350	61925	ENSG00000164609.9	ENST00000297151.8	SLU7	SLU7-201	16	3793	Known	Known	None	14	3
17350	61930	ENSG00000164609.9	ENST00000521190.5	SLU7	SLU7-206	4	577	Known	Known	None	1	1
17351	61934	ENSG00000164611.12	ENST00000352433.9	PTTG1	PTTG1-201	6	753	Known	Known	None	332	545
17351	61935	ENSG00000164611.12	ENST00000524244.5	PTTG1	PTTG1-207	3	434	Known	Known	None	3	6
17351	61937	ENSG00000164611.12	ENST00000523659.5	PTTG1	PTTG1-206	4	851	Known	Known	None	1	3
17351	61938	ENSG00000164611.12	ENST00000520452.5	PTTG1	PTTG1-205	6	895	Known	Known	None	4	4
17351	61939	ENSG00000164611.12	ENST00000393964.1	PTTG1	PTTG1-202	5	1070	Known	Known	None	72	115
17352	61941	ENSG00000253522.6	ENST00000642173.1	MIR3142HG	MIR3142HG-202	2	2204	Known	Known	None	0	1
17352	61942	ENSG00000253522.6	ENST00000517927.1	MIR3142HG	MIR3142HG-201	2	2301	Known	Known	None	63	81
17354	61944	ENSG00000283733.1	ENST00000385201.1	MIR146A	MIR146A-201	1	99	Known	Known	None	2	12
17371	62043	ENSG00000113328.18	ENST00000512163.5	CCNG1	CCNG1-211	6	919	Known	Known	None	1	1
17371	62045	ENSG00000113328.18	ENST00000393929.5	CCNG1	CCNG1-202	8	2366	Known	Known	None	274	345
17371	62046	ENSG00000113328.18	ENST00000340828.6	CCNG1	CCNG1-201	7	2458	Known	Known	None	349	441
17372	62056	ENSG00000170584.10	ENST00000302764.8	NUDCD2	NUDCD2-201	4	8005	Known	Known	None	132	201
17373	62062	ENSG00000072571.19	ENST00000353866.7	HMMR	HMMR-201	17	2872	Known	Known	None	31	21
17373	62063	ENSG00000072571.19	ENST00000393915.8	HMMR	HMMR-203	18	3102	Known	Known	None	46	29
17373	62066	ENSG00000072571.19	ENST00000358715.3	HMMR	HMMR-202	18	2988	Known	Known	None	1	5
17373	62067	ENSG00000072571.19	ENST00000517936.1	HMMR	HMMR-205	4	528	Known	Known	None	0	1
17375	62070	ENSG00000038274.16	ENST00000280969.9	MAT2B	MAT2B-201	7	2226	Known	Known	None	62	73
17375	62072	ENSG00000038274.16	ENST00000321757.10	MAT2B	MAT2B-202	7	2103	Known	Known	None	330	317
17412	62153	ENSG00000113643.8	ENST00000231572.7	RARS	RARS-201	15	2146	Known	Known	None	461	655
17412	62154	ENSG00000113643.8	ENST00000524082.5	RARS	RARS-209	3	757	Known	Known	None	5	8
17412	62157	ENSG00000113643.8	ENST00000521939.5	RARS	RARS-207	5	678	Known	Known	None	0	1
17414	62164	ENSG00000120137.6	ENST00000239231.6	PANK3	PANK3-201	7	10506	Known	Known	None	19	22
17418	62170	ENSG00000233913.7	ENST00000522551.1	RPL10P9	RPL10P9-201	1	645	Known	Known	None	2	4
17429	62198	ENSG00000040275.16	ENST00000265295.8	SPDL1	SPDL1-201	12	2668	Known	Known	None	112	105
17429	62199	ENSG00000040275.16	ENST00000506574.5	SPDL1	SPDL1-205	4	711	Known	Known	None	2	3
17430	62214	ENSG00000134516.16	ENST00000256935.12	DOCK2	DOCK2-201	52	6097	Known	Known	None	1	0
17430	62215	ENSG00000134516.16	ENST00000648741.1	DOCK2	DOCK2-219	2	506	Known	Known	None	1	1
17430	62231	ENSG00000134516.16	ENST00000520450.5	DOCK2	DOCK2-209	9	2774	Known	Known	None	7	11
17438	62254	ENSG00000043462.11	ENST00000519594.5	LCP2	LCP2-203	7	858	Known	Known	None	2	0
17438	62257	ENSG00000043462.11	ENST00000519149.1	LCP2	LCP2-202	3	614	Known	Known	None	7	2
17440	62259	ENSG00000235172.7	ENST00000521471.5	LINC01366	LINC01366-203	3	847	Known	Known	None	1	2
17440	62261	ENSG00000235172.7	ENST00000436248.3	LINC01366	LINC01366-201	3	983	Known	Known	None	0	1
17442	62272	ENSG00000145936.8	ENST00000274629.8	KCNMB1	KCNMB1-201	4	5052	Known	Known	None	13	6
17460	62324	ENSG00000181163.13	ENST00000296930.9	NPM1	NPM1-201	11	1758	Known	Known	None	9026	12533
17460	62326	ENSG00000181163.13	ENST00000351986.10	NPM1	NPM1-202	10	1237	Known	Known	None	72	132
17460	62327	ENSG00000181163.13	ENST00000393820.2	NPM1	NPM1-203	10	1598	Known	Known	None	833	1262
17460	62328	ENSG00000181163.13	ENST00000523339.1	NPM1	NPM1-210	2	268	Known	Known	None	2	1
17460	62330	ENSG00000181163.13	ENST00000518587.1	NPM1	NPM1-205	5	670	Known	Known	None	33	29
17460	62334	ENSG00000181163.13	ENST00000524204.1	NPM1	NPM1-212	2	640	Known	Known	None	2	2
17465	62342	ENSG00000072803.17	ENST00000296933.10	FBXW11	FBXW11-202	13	4539	Known	Known	None	0	1
17465	62344	ENSG00000072803.17	ENST00000393802.6	FBXW11	FBXW11-203	12	2181	Known	Known	None	2	0
17465	62345	ENSG00000072803.17	ENST00000523843.5	FBXW11	FBXW11-212	14	2099	Known	Known	None	0	1
17466	62354	ENSG00000072786.12	ENST00000176763.9	STK10	STK10-201	19	6060	Known	Known	None	3	0
17466	62355	ENSG00000072786.12	ENST00000517360.1	STK10	STK10-202	2	2184	Known	Known	None	1	0
17475	62384	ENSG00000253683.1	ENST00000520566.1	AC027309.2	AC027309.2-201	1	192	Known	Known	None	2	6
17481	62391	ENSG00000120129.5	ENST00000239223.3	DUSP1	DUSP1-201	4	2019	Known	Known	None	3	1
17485	62395	ENSG00000113719.15	ENST00000393784.7	ERGIC1	ERGIC1-202	10	2881	Known	Known	None	17	9
17488	62414	ENSG00000037241.7	ENST00000521476.5	RPL26L1	RPL26L1-206	4	742	Known	Known	None	11	12
17488	62415	ENSG00000037241.7	ENST00000265100.6	RPL26L1	RPL26L1-201	4	722	Known	Known	None	74	142
17488	62416	ENSG00000037241.7	ENST00000519239.5	RPL26L1	RPL26L1-203	4	679	Known	Known	None	2	8
17488	62418	ENSG00000037241.7	ENST00000519156.1	RPL26L1	RPL26L1-202	3	493	Known	Known	None	10	25
17490	62420	ENSG00000113732.8	ENST00000519374.5	ATP6V0E1	ATP6V0E1-203	4	1433	Known	Known	None	361	599
17490	62421	ENSG00000113732.8	ENST00000519911.5	ATP6V0E1	ATP6V0E1-204	3	718	Known	Known	None	0	8
17490	62422	ENSG00000113732.8	ENST00000265093.4	ATP6V0E1	ATP6V0E1-201	3	773	Known	Known	None	1	1
17490	62423	ENSG00000113732.8	ENST00000517669.1	ATP6V0E1	ATP6V0E1-202	3	502	Known	Known	None	1	0
17494	62429	ENSG00000164463.12	ENST00000520420.5	CREBRF	CREBRF-203	4	1660	Known	Known	None	3	6
17497	62435	ENSG00000113734.17	ENST00000231668.13	BNIP1	BNIP1-201	7	1339	Known	Known	None	4	9
17497	62436	ENSG00000113734.17	ENST00000351486.9	BNIP1	BNIP1-202	6	1184	Known	Known	None	91	155
17510	62461	ENSG00000145919.10	ENST00000311086.8	BOD1	BOD1-202	4	1562	Known	Known	None	1	0
17510	62465	ENSG00000145919.10	ENST00000518658.1	BOD1	BOD1-207	2	736	Known	Known	None	0	4
17515	62479	ENSG00000113742.12	ENST00000520867.5	CPEB4	CPEB4-208	8	2607	Known	Known	None	3	1
17515	62485	ENSG00000113742.12	ENST00000522336.5	CPEB4	CPEB4-209	9	1551	Known	Known	None	1	1
17515	62486	ENSG00000113742.12	ENST00000517880.1	CPEB4	CPEB4-203	8	1416	Known	Known	None	0	2
17538	62529	ENSG00000164466.12	ENST00000321442.9	SFXN1	SFXN1-201	11	4231	Known	Known	None	142	191
17538	62531	ENSG00000164466.12	ENST00000507395.1	SFXN1	SFXN1-207	2	527	Known	Known	None	0	2
17546	62561	ENSG00000051596.9	ENST00000265097.8	THOC3	THOC3-201	6	1589	Known	Known	None	526	575
17546	62565	ENSG00000051596.9	ENST00000513482.1	THOC3	THOC3-208	5	1796	Known	Known	None	19	24
17559	62611	ENSG00000170085.17	ENST00000341199.10	SIMC1	SIMC1-202	9	2056	Known	Known	None	0	1
17559	62616	ENSG00000170085.17	ENST00000429602.6	SIMC1	SIMC1-203	10	2694	Known	Known	None	1	1
17560	62622	ENSG00000251667.1	ENST00000508559.1	BRCC3P1	BRCC3P1-201	1	951	Known	Known	None	0	1
17561	62623	ENSG00000122203.14	ENST00000298569.8	KIAA1191	KIAA1191-201	9	2991	Known	Known	None	1	1
17561	62624	ENSG00000122203.14	ENST00000393728.6	KIAA1191	KIAA1191-203	5	2243	Known	Known	None	0	1
17561	62625	ENSG00000122203.14	ENST00000393725.6	KIAA1191	KIAA1191-202	8	2700	Known	Known	None	1	0
17561	62627	ENSG00000122203.14	ENST00000620366.4	KIAA1191	KIAA1191-213	6	2452	Known	Known	None	0	1
17566	62644	ENSG00000048162.20	ENST00000621444.4	NOP16	NOP16-211	5	954	Known	Known	None	43	53
17566	62645	ENSG00000048162.20	ENST00000614830.4	NOP16	NOP16-207	5	1258	Known	Known	None	150	162
17566	62647	ENSG00000048162.20	ENST00000618911.4	NOP16	NOP16-209	5	1087	Known	Known	None	11	11
17566	62649	ENSG00000048162.20	ENST00000503849.5	NOP16	NOP16-203	4	582	Known	Known	None	0	1
17566	62651	ENSG00000048162.20	ENST00000509257.1	NOP16	NOP16-205	4	1000	Known	Known	None	5	5
17566	62653	ENSG00000048162.20	ENST00000510608.1	NOP16	NOP16-206	3	1161	Known	Known	None	1	0
17567	62654	ENSG00000146066.2	ENST00000274787.2	HIGD2A	HIGD2A-201	2	668	Known	Known	None	135	113
17568	62656	ENSG00000175416.12	ENST00000345807.6	CLTB	CLTB-202	5	1161	Known	Known	None	4	0
17570	62664	ENSG00000113194.12	ENST00000261942.6	FAF2	FAF2-201	11	4515	Known	Known	None	56	55
17570	62665	ENSG00000113194.12	ENST00000506061.1	FAF2	FAF2-203	3	337	Known	Known	None	1	0
17585	62724	ENSG00000087206.16	ENST00000377227.8	UIMC1	UIMC1-201	15	2570	Known	Known	None	1	0
17585	62726	ENSG00000087206.16	ENST00000511320.5	UIMC1	UIMC1-212	15	2502	Known	Known	None	24	29
17586	62739	ENSG00000113761.11	ENST00000358149.7	ZNF346	ZNF346-201	7	2314	Known	Known	None	29	13
17586	62743	ENSG00000113761.11	ENST00000511834.5	ZNF346	ZNF346-208	7	2306	Known	Known	None	2	1
17586	62744	ENSG00000113761.11	ENST00000513587.5	ZNF346	ZNF346-210	5	977	Known	Known	None	3	0
17586	62746	ENSG00000113761.11	ENST00000510933.1	ZNF346	ZNF346-207	3	586	Known	Known	None	1	0
17589	62769	ENSG00000165671.20	ENST00000602285.1	NSD1	NSD1-215	2	1414	Known	Known	None	2	5
17589	62771	ENSG00000165671.20	ENST00000511258.5	NSD1	NSD1-211	4	809	Known	Known	None	1	2
17590	62782	ENSG00000240729.1	ENST00000460608.1	AC146507.2	AC146507.2-201	1	476	Known	Known	None	1	0
17592	62784	ENSG00000169228.13	ENST00000478234.5	RAB24	RAB24-206	7	1820	Known	Known	None	3	5
17592	62785	ENSG00000169228.13	ENST00000393611.6	RAB24	RAB24-204	9	1236	Known	Known	None	10	6
17592	62786	ENSG00000169228.13	ENST00000495458.5	RAB24	RAB24-207	6	1608	Known	Known	None	1	0
17592	62787	ENSG00000169228.13	ENST00000303251.10	RAB24	RAB24-201	8	1311	Known	Known	None	14	21
17593	62796	ENSG00000213347.10	ENST00000423571.6	MXD3	MXD3-201	5	1534	Known	Known	None	0	1
17593	62797	ENSG00000213347.10	ENST00000439742.6	MXD3	MXD3-203	6	1483	Known	Known	None	6	5
17594	62802	ENSG00000169230.9	ENST00000303204.8	PRELID1	PRELID1-201	5	1261	Known	Known	None	104	87
17594	62806	ENSG00000169230.9	ENST00000503216.5	PRELID1	PRELID1-203	5	1171	Known	Known	None	1	1
17595	62810	ENSG00000169223.14	ENST00000303127.11	LMAN2	LMAN2-201	8	1800	Known	Known	None	587	241
17595	62812	ENSG00000169223.14	ENST00000515209.5	LMAN2	LMAN2-208	8	1149	Known	Known	None	11	3
17597	62828	ENSG00000169220.17	ENST00000514102.5	RGS14	RGS14-212	5	875	Known	Known	None	2	1
17600	62840	ENSG00000131187.9	ENST00000504406.5	F12	F12-204	3	943	Known	Known	None	3	0
17600	62841	ENSG00000131187.9	ENST00000510358.5	F12	F12-205	4	1573	Known	Known	None	1	0
17601	62848	ENSG00000198055.10	ENST00000507633.5	GRK6	GRK6-206	13	1660	Known	Known	None	1	0
17602	62858	ENSG00000246334.2	ENST00000506465.1	PRR7-AS1	PRR7-AS1-202	2	421	Known	Known	None	1	0
17604	62863	ENSG00000113758.13	ENST00000309007.9	DBN1	DBN1-202	14	2995	Known	Known	None	4	1
17606	62876	ENSG00000196923.13	ENST00000359895.6	PDLIM7	PDLIM7-203	13	1567	Known	Known	None	1	0
17606	62877	ENSG00000196923.13	ENST00000355841.6	PDLIM7	PDLIM7-202	13	1689	Known	Known	None	6	1
17606	62883	ENSG00000196923.13	ENST00000355572.6	PDLIM7	PDLIM7-201	8	977	Known	Known	None	6	3
17608	62903	ENSG00000146094.14	ENST00000512660.1	DOK3	DOK3-213	2	561	Known	Known	None	1	1
17609	62905	ENSG00000183258.11	ENST00000512334.5	DDX41	DDX41-214	3	686	Known	Known	None	0	2
17609	62906	ENSG00000183258.11	ENST00000330503.11	DDX41	DDX41-201	16	2137	Known	Known	None	10	7
17609	62907	ENSG00000183258.11	ENST00000507955.5	DDX41	DDX41-208	17	2607	Known	Known	None	96	48
17609	62910	ENSG00000183258.11	ENST00000507900.5	DDX41	DDX41-207	11	1564	Known	Known	None	4	2
17610	62926	ENSG00000146067.15	ENST00000505569.5	FAM193B	FAM193B-204	4	1870	Known	Known	None	1	0
17612	62944	ENSG00000184840.11	ENST00000332598.6	TMED9	TMED9-201	5	1473	Known	Known	None	12	44
17612	62949	ENSG00000184840.11	ENST00000510499.1	TMED9	TMED9-205	3	821	Known	Known	None	1	0
17613	62950	ENSG00000027847.13	ENST00000029410.9	B4GALT7	B4GALT7-201	6	1747	Known	Known	None	5	0
17613	62956	ENSG00000027847.13	ENST00000505145.1	B4GALT7	B4GALT7-203	4	2653	Known	Known	None	0	1
17615	62959	ENSG00000246596.7	ENST00000499314.6	AC139795.1	AC139795.1-201	5	838	Known	Known	None	0	1
17620	62991	ENSG00000170089.15	ENST00000506672.5	AC106795.1	AC106795.1-204	6	1570	Known	Known	None	27	30
17630	63027	ENSG00000145911.5	ENST00000274605.5	N4BP3	N4BP3-201	5	6080	Known	Known	None	3	3
17631	63028	ENSG00000145916.18	ENST00000313386.8	RMND5B	RMND5B-201	11	1929	Known	Known	None	13	3
17631	63037	ENSG00000145916.18	ENST00000515360.5	RMND5B	RMND5B-211	8	2820	Known	Known	None	1	2
17631	63039	ENSG00000145916.18	ENST00000507937.1	RMND5B	RMND5B-205	3	2393	Known	Known	None	1	0
17632	63040	ENSG00000145912.8	ENST00000274606.7	NHP2	NHP2-201	4	865	Known	Known	None	312	271
17632	63041	ENSG00000145912.8	ENST00000314397.8	NHP2	NHP2-202	3	599	Known	Known	None	8	7
17632	63042	ENSG00000145912.8	ENST00000502263.1	NHP2	NHP2-203	2	552	Known	Known	None	1	0
17632	63044	ENSG00000145912.8	ENST00000511078.1	NHP2	NHP2-205	3	475	Known	Known	None	0	2
17632	63045	ENSG00000145912.8	ENST00000510363.1	NHP2	NHP2-204	2	566	Known	Known	None	1	3
17635	63048	ENSG00000197451.11	ENST00000358344.7	HNRNPAB	HNRNPAB-202	8	1796	Known	Known	None	1	0
17635	63054	ENSG00000197451.11	ENST00000504898.5	HNRNPAB	HNRNPAB-204	7	1785	Known	Known	None	2	0
17636	63056	ENSG00000175309.14	ENST00000308158.9	PHYKPL	PHYKPL-201	13	2038	Known	Known	None	5	2
17642	63083	ENSG00000113240.12	ENST00000316308.8	CLK4	CLK4-201	13	2568	Known	Known	None	21	30
17642	63085	ENSG00000113240.12	ENST00000522136.5	CLK4	CLK4-210	13	1955	Known	Known	None	2	1
17642	63087	ENSG00000113240.12	ENST00000521621.5	CLK4	CLK4-209	15	2780	Known	Known	None	1	0
17642	63096	ENSG00000113240.12	ENST00000520957.1	CLK4	CLK4-208	2	1690	Known	Known	None	16	27
17646	63100	ENSG00000169131.12	ENST00000335815.6	ZNF354A	ZNF354A-201	5	2484	Known	Known	None	11	19
17646	63101	ENSG00000169131.12	ENST00000520331.5	ZNF354A	ZNF354A-203	4	766	Known	Known	None	0	1
17648	63105	ENSG00000274813.1	ENST00000610957.1	AC126915.2	AC126915.2-201	1	190	Known	Known	None	0	1
17651	63108	ENSG00000178338.10	ENST00000322434.7	ZNF354B	ZNF354B-201	5	2802	Known	Known	None	4	3
17673	63151	ENSG00000176783.14	ENST00000319449.8	RUFY1	RUFY1-201	18	2646	Known	Known	None	19	7
17673	63154	ENSG00000176783.14	ENST00000507569.5	RUFY1	RUFY1-210	3	694	Known	Known	None	0	1
17673	63155	ENSG00000176783.14	ENST00000437570.6	RUFY1	RUFY1-204	17	2642	Known	Known	None	9	7
17673	63156	ENSG00000176783.14	ENST00000393438.6	RUFY1	RUFY1-202	18	2454	Known	Known	None	8	6
17676	63167	ENSG00000169045.17	ENST00000393432.8	HNRNPH1	HNRNPH1-203	14	2279	Known	Known	None	132	126
17676	63168	ENSG00000169045.17	ENST00000502904.5	HNRNPH1	HNRNPH1-206	7	2913	Known	Known	None	1	0
17676	63169	ENSG00000169045.17	ENST00000442819.6	HNRNPH1	HNRNPH1-204	14	2248	Known	Known	None	117	106
17676	63170	ENSG00000169045.17	ENST00000356731.9	HNRNPH1	HNRNPH1-202	13	3667	Known	Known	None	3	5
17676	63173	ENSG00000169045.17	ENST00000329433.10	HNRNPH1	HNRNPH1-201	12	2114	Known	Known	None	0	1
17676	63175	ENSG00000169045.17	ENST00000510411.5	HNRNPH1	HNRNPH1-216	12	2105	Known	Known	None	1	0
17676	63177	ENSG00000169045.17	ENST00000524179.1	HNRNPH1	HNRNPH1-248	2	598	Known	Known	None	0	1
17676	63208	ENSG00000169045.17	ENST00000505087.1	HNRNPH1	HNRNPH1-212	3	592	Known	Known	None	1	2
17682	63235	ENSG00000127022.14	ENST00000247461.8	CANX	CANX-201	15	4260	Known	Known	None	294	244
17682	63236	ENSG00000127022.14	ENST00000452673.6	CANX	CANX-202	15	4207	Known	Known	None	20	30
17688	63288	ENSG00000161011.19	ENST00000506042.5	SQSTM1	SQSTM1-210	3	921	Known	Known	None	2	1
17688	63295	ENSG00000161011.19	ENST00000389805.8	SQSTM1	SQSTM1-202	8	2986	Known	Known	None	374	110
17688	63301	ENSG00000161011.19	ENST00000360718.5	SQSTM1	SQSTM1-201	7	2253	Known	Known	None	3	3
17689	63305	ENSG00000161010.14	ENST00000518235.5	MRNIP	MRNIP-205	8	1244	Known	Known	None	1	0
17689	63306	ENSG00000161010.14	ENST00000520698.5	MRNIP	MRNIP-212	6	902	Known	Known	None	0	1
17689	63311	ENSG00000161010.14	ENST00000523084.5	MRNIP	MRNIP-220	6	1096	Known	Known	None	2	0
17689	63312	ENSG00000161010.14	ENST00000292586.10	MRNIP	MRNIP-201	7	1238	Known	Known	None	13	7
17689	63326	ENSG00000161010.14	ENST00000519318.5	MRNIP	MRNIP-209	3	848	Known	Known	None	1	0
17692	63331	ENSG00000245317.2	ENST00000499601.2	AC008393.1	AC008393.1-201	2	1454	Known	Known	None	0	3
17693	63332	ENSG00000197226.12	ENST00000518085.1	TBC1D9B	TBC1D9B-204	2	3838	Known	Known	None	2	0
17693	63338	ENSG00000197226.12	ENST00000520794.1	TBC1D9B	TBC1D9B-210	3	2958	Known	Known	None	0	1
17694	63353	ENSG00000113269.13	ENST00000521389.5	RNF130	RNF130-205	9	2263	Known	Known	None	1	0
17705	63388	ENSG00000253908.1	ENST00000523026.1	AC104115.2	AC104115.2-201	1	687	Known	Known	None	2	4
17719	63428	ENSG00000131446.16	ENST00000307826.4	MGAT1	MGAT1-201	2	2761	Known	Known	None	7	1
17719	63431	ENSG00000131446.16	ENST00000427865.2	MGAT1	MGAT1-204	2	1919	Known	Known	None	11	0
17719	63434	ENSG00000131446.16	ENST00000514283.1	MGAT1	MGAT1-223	2	619	Known	Known	None	4	0
17720	63452	ENSG00000280161.1	ENST00000624602.1	AC022413.1	AC022413.1-201	1	984	Known	Known	None	0	1
17721	63453	ENSG00000278970.1	ENST00000623091.1	HEIH	HEIH-201	1	1652	Known	Known	None	5	1
17722	63455	ENSG00000245060.6	ENST00000502162.2	LINC00847	LINC00847-203	3	1809	Known	Known	None	1	0
17722	63456	ENSG00000245060.6	ENST00000508309.1	LINC00847	LINC00847-204	2	671	Known	Known	None	0	1
17722	63458	ENSG00000245060.6	ENST00000501937.2	LINC00847	LINC00847-202	2	1809	Known	Known	None	2	7
17724	63472	ENSG00000113303.11	ENST00000505126.5	BTNL8	BTNL8-205	7	1294	Known	Known	None	1	2
17747	63534	ENSG00000204628.11	ENST00000511473.5	RACK1	RACK1-224	8	1150	Known	Known	None	3	8
17747	63535	ENSG00000204628.11	ENST00000504325.5	RACK1	RACK1-210	8	1098	Known	Known	None	50	57
17747	63536	ENSG00000204628.11	ENST00000514455.5	RACK1	RACK1-233	3	791	Known	Known	None	2	4
17747	63537	ENSG00000204628.11	ENST00000509148.1	RACK1	RACK1-221	2	888	Known	Known	None	0	4
17747	63540	ENSG00000204628.11	ENST00000511566.5	RACK1	RACK1-225	6	825	Known	Known	None	0	2
17747	63541	ENSG00000204628.11	ENST00000507273.5	RACK1	RACK1-216	2	358	Known	Known	None	3	2
17747	63546	ENSG00000204628.11	ENST00000512805.5	RACK1	RACK1-227	8	1403	Known	Known	None	6039	6135
17747	63549	ENSG00000204628.11	ENST00000513060.5	RACK1	RACK1-230	7	1651	Known	Known	None	5	11
17747	63550	ENSG00000204628.11	ENST00000512968.5	RACK1	RACK1-228	9	1058	Known	Known	None	0	2
17747	63554	ENSG00000204628.11	ENST00000514183.5	RACK1	RACK1-231	5	1439	Known	Known	None	2	4
17747	63566	ENSG00000204628.11	ENST00000508963.1	RACK1	RACK1-220	3	581	Known	Known	None	1	0
17749	63570	ENSG00000264549.1	ENST00000579879.1	SNORD95	SNORD95-201	1	68	Known	Known	None	1	1
17750	63572	ENSG00000233937.6	ENST00000506340.1	CTC-338M12.4	CTC-338M12.4-203	3	687	Known	Known	None	0	1
17750	63573	ENSG00000233937.6	ENST00000505151.5	CTC-338M12.4	CTC-338M12.4-202	2	886	Known	Known	None	1	1
17750	63575	ENSG00000233937.6	ENST00000599439.2	CTC-338M12.4	CTC-338M12.4-205	1	1868	Known	Known	None	1	1
17751	63578	ENSG00000183718.5	ENST00000612671.1	TRIM52	TRIM52-206	1	4753	Known	Known	None	1	1
17751	63579	ENSG00000183718.5	ENST00000510796.1	TRIM52	TRIM52-202	2	633	Known	Known	None	4	4
17752	63582	ENSG00000248275.1	ENST00000514146.1	TRIM52-AS1	TRIM52-AS1-204	2	807	Known	Known	None	1	1
17769	63607	ENSG00000112679.14	ENST00000344450.9	DUSP22	DUSP22-201	8	1485	Known	Known	None	40	91
17769	63611	ENSG00000112679.14	ENST00000603795.5	DUSP22	DUSP22-208	6	1166	Known	Known	None	11	1
17769	63612	ENSG00000112679.14	ENST00000419235.6	DUSP22	DUSP22-202	7	3098	Known	Known	None	8	7
17769	63616	ENSG00000112679.14	ENST00000603726.5	DUSP22	DUSP22-207	7	587	Known	Known	None	10	9
17769	63621	ENSG00000112679.14	ENST00000604988.1	DUSP22	DUSP22-212	5	503	Known	Known	None	8	5
17770	63622	ENSG00000137265.14	ENST00000380956.8	IRF4	IRF4-201	9	5331	Known	Known	None	0	1
17771	63627	ENSG00000112685.13	ENST00000230449.8	EXOC2	EXOC2-201	28	4449	Known	Known	None	14	9
17771	63629	ENSG00000112685.13	ENST00000475028.2	EXOC2	EXOC2-203	3	536	Known	Known	None	3	2
17775	63633	ENSG00000272463.1	ENST00000606285.1	AL357054.4	AL357054.4-201	1	2814	Known	Known	None	1	1
17792	63652	ENSG00000054598.7	ENST00000645831.1	FOXC1	FOXC1-202	1	3831	Known	Known	None	0	1
17793	63657	ENSG00000112699.10	ENST00000380815.4	GMDS	GMDS-202	11	1752	Known	Known	None	58	26
17795	63671	ENSG00000250903.8	ENST00000525811.5	GMDS-DT	GMDS-DT-204	4	539	Known	Known	None	1	1
17795	63673	ENSG00000250903.8	ENST00000533653.5	GMDS-DT	GMDS-DT-211	4	568	Known	Known	None	0	1
17796	63680	ENSG00000236086.4	ENST00000606102.1	HMGN2P28	HMGN2P28-201	1	262	Known	Known	None	1	0
17803	63693	ENSG00000021355.12	ENST00000380739.5	SERPINB1	SERPINB1-201	7	2619	Known	Known	None	141	197
17805	63700	ENSG00000230438.6	ENST00000420981.2	SERPINB9P1	SERPINB9P1-201	2	983	Known	Known	None	2	0
17806	63701	ENSG00000170542.5	ENST00000380698.4	SERPINB9	SERPINB9-201	7	4118	Known	Known	None	82	69
17810	63732	ENSG00000244041.7	ENST00000605901.1	LINC01011	LINC01011-204	3	1573	Known	Known	None	1	1
17811	63739	ENSG00000124588.19	ENST00000380455.8	NQO2	NQO2-205	7	10084	Known	Known	None	3	3
17811	63740	ENSG00000124588.19	ENST00000380454.8	NQO2	NQO2-204	6	851	Known	Known	None	0	2
17818	63751	ENSG00000137275.13	ENST00000259808.8	RIPK1	RIPK1-201	11	4160	Known	Known	None	1	0
17819	63753	ENSG00000272277.1	ENST00000606441.1	AL031963.3	AL031963.3-201	1	850	Known	Known	None	0	1
17821	63756	ENSG00000137274.12	ENST00000424847.6	BPHL	BPHL-205	8	1563	Known	Known	None	2	3
17821	63759	ENSG00000137274.12	ENST00000380379.9	BPHL	BPHL-203	7	1928	Known	Known	None	20	47
17823	63768	ENSG00000137267.5	ENST00000333628.3	TUBB2A	TUBB2A-201	4	1595	Known	Known	None	47	15
17826	63773	ENSG00000137285.9	ENST00000259818.7	TUBB2B	TUBB2B-201	4	2020	Known	Known	None	25	7
17827	63778	ENSG00000180822.11	ENST00000438998.6	PSMG4	PSMG4-206	3	838	Known	Known	None	14	20
17827	63780	ENSG00000180822.11	ENST00000419065.6	PSMG4	PSMG4-205	4	629	Known	Known	None	2	3
17827	63781	ENSG00000180822.11	ENST00000473000.2	PSMG4	PSMG4-209	2	4603	Known	Known	None	0	1
17837	63811	ENSG00000145945.6	ENST00000648326.1	FAM50B	FAM50B-203	2	1643	Known	Known	None	5	5
17837	63812	ENSG00000145945.6	ENST00000380274.2	FAM50B	FAM50B-202	1	1935	Known	Known	None	2	2
17846	63823	ENSG00000112739.16	ENST00000337659.10	PRPF4B	PRPF4B-201	15	4415	Known	Known	None	1	2
17849	63848	ENSG00000198721.12	ENST00000380118.7	ECI2	ECI2-202	10	1407	Known	Known	None	121	227
17849	63850	ENSG00000198721.12	ENST00000496241.6	ECI2	ECI2-211	11	1451	Known	Known	None	0	2
17849	63853	ENSG00000198721.12	ENST00000464057.5	ECI2	ECI2-205	9	2122	Known	Known	None	1	1
17849	63854	ENSG00000198721.12	ENST00000361538.6	ECI2	ECI2-201	10	1380	Known	Known	None	220	324
17849	63858	ENSG00000198721.12	ENST00000489086.1	ECI2	ECI2-209	4	558	Known	Known	None	2	3
17863	63876	ENSG00000153046.17	ENST00000397588.7	CDYL	CDYL-203	7	2184	Known	Known	None	1	1
17867	63884	ENSG00000124787.13	ENST00000380051.6	RPP40	RPP40-202	8	1483	Known	Known	None	45	77
17867	63885	ENSG00000124787.13	ENST00000319533.9	RPP40	RPP40-201	7	1088	Known	Known	None	0	1
17867	63886	ENSG00000124787.13	ENST00000618533.4	RPP40	RPP40-207	7	1056	Known	Known	None	4	18
17867	63887	ENSG00000124787.13	ENST00000464646.1	RPP40	RPP40-203	8	1042	Known	Known	None	2	6
17870	63895	ENSG00000220685.3	ENST00000405549.1	AL139094.1	AL139094.1-201	1	1188	Known	Known	None	0	1
17872	63897	ENSG00000214113.10	ENST00000330636.8	LYRM4	LYRM4-201	3	7312	Known	Known	None	61	104
17872	63904	ENSG00000214113.10	ENST00000500576.4	LYRM4	LYRM4-208	3	592	Known	Known	None	5	11
17874	63907	ENSG00000145982.12	ENST00000324331.10	FARS2	FARS2-202	7	1692	Known	Known	None	1	5
17874	63910	ENSG00000145982.12	ENST00000274680.8	FARS2	FARS2-201	7	1663	Known	Known	None	116	167
17884	63922	ENSG00000124785.8	ENST00000244766.6	NRN1	NRN1-201	3	1624	Known	Known	None	45	53
17884	63923	ENSG00000124785.8	ENST00000622188.4	NRN1	NRN1-204	4	1795	Known	Known	None	1	1
17884	63924	ENSG00000124785.8	ENST00000616243.1	NRN1	NRN1-203	4	1556	Known	Known	None	2	6
17885	63926	ENSG00000124491.15	ENST00000264870.7	F13A1	F13A1-201	15	3999	Known	Known	None	8	9
17885	63931	ENSG00000124491.15	ENST00000451619.1	F13A1	F13A1-205	3	631	Known	Known	None	1	0
17892	63943	ENSG00000112799.8	ENST00000379953.6	LY86	LY86-202	6	1197	Known	Known	None	2	4
17892	63944	ENSG00000112799.8	ENST00000230568.4	LY86	LY86-201	5	559	Known	Known	None	133	254
17893	63945	ENSG00000261211.1	ENST00000563225.1	AL031123.2	AL031123.2-201	1	3325	Known	Known	None	1	0
17905	63970	ENSG00000124783.13	ENST00000244763.8	SSR1	SSR1-201	8	9669	Known	Known	None	292	420
17905	63971	ENSG00000124783.13	ENST00000397511.6	SSR1	SSR1-202	9	3248	Known	Known	None	1	0
17905	63972	ENSG00000124783.13	ENST00000489567.5	SSR1	SSR1-210	8	1893	Known	Known	None	2	2
17905	63975	ENSG00000124783.13	ENST00000462112.1	SSR1	SSR1-203	7	1094	Known	Known	None	0	2
17911	63991	ENSG00000124784.8	ENST00000379834.6	RIOK1	RIOK1-202	17	2810	Known	Known	None	133	182
17917	64003	ENSG00000168566.12	ENST00000342415.5	SNRNP48	SNRNP48-201	9	4173	Known	Known	None	13	10
17920	64008	ENSG00000239264.8	ENST00000460138.5	TXNDC5	TXNDC5-202	4	2704	Known	Known	None	1	4
17920	64009	ENSG00000239264.8	ENST00000379757.8	TXNDC5	TXNDC5-201	10	2964	Known	Known	None	5	4
17920	64010	ENSG00000239264.8	ENST00000473453.2	TXNDC5	TXNDC5-204	10	1301	Known	Known	None	1	4
17921	64013	ENSG00000259040.5	ENST00000439343.2	BLOC1S5-TXNDC5	BLOC1S5-TXNDC5-201	13	3030	Known	Known	None	0	3
17923	64015	ENSG00000219294.6	ENST00000460661.1	PIP5K1P1	PIP5K1P1-201	1	1656	Known	Known	None	0	1
17924	64016	ENSG00000188428.19	ENST00000397457.6	BLOC1S5	BLOC1S5-202	5	2684	Known	Known	None	73	125
17924	64017	ENSG00000188428.19	ENST00000244777.6	BLOC1S5	BLOC1S5-201	6	2445	Known	Known	None	6	14
17924	64018	ENSG00000188428.19	ENST00000627748.2	BLOC1S5	BLOC1S5-206	6	1273	Known	Known	None	1	1
17924	64021	ENSG00000188428.19	ENST00000543936.7	BLOC1S5	BLOC1S5-205	4	368	Known	Known	None	3	11
17926	64023	ENSG00000124802.11	ENST00000429723.6	EEF1E1	EEF1E1-202	4	562	Known	Known	None	10	2
17926	64024	ENSG00000124802.11	ENST00000502429.5	EEF1E1	EEF1E1-204	4	591	Known	Known	None	1	4
17926	64025	ENSG00000124802.11	ENST00000379715.9	EEF1E1	EEF1E1-201	4	1077	Known	Known	None	128	271
17926	64026	ENSG00000124802.11	ENST00000507463.1	EEF1E1	EEF1E1-205	3	654	Known	Known	None	28	67
17930	64041	ENSG00000124786.11	ENST00000648987.1	SLC35B3	SLC35B3-204	10	1911	Known	Known	None	2	2
17930	64042	ENSG00000124786.11	ENST00000379660.4	SLC35B3	SLC35B3-201	11	2137	Known	Known	None	1	2
17930	64044	ENSG00000124786.11	ENST00000644923.1	SLC35B3	SLC35B3-202	11	1973	Known	Known	None	11	13
17931	64074	ENSG00000285219.1	ENST00000646488.1	AL591485.1	AL591485.1-230	3	1368	Known	Known	None	0	1
17931	64081	ENSG00000285219.1	ENST00000644038.1	AL591485.1	AL591485.1-237	3	1623	Known	Known	None	0	1
17949	64224	ENSG00000111846.17	ENST00000379597.7	GCNT2	GCNT2-203	3	4525	Known	Known	None	1	5
17955	64236	ENSG00000137434.11	ENST00000460742.6	C6orf52	C6orf52-204	5	541	Known	Known	None	1	3
17957	64243	ENSG00000111845.4	ENST00000379568.3	PAK1IP1	PAK1IP1-201	10	1800	Known	Known	None	108	180
17958	64244	ENSG00000111843.13	ENST00000541412.5	TMEM14C	TMEM14C-205	6	1177	Known	Known	None	6	20
17958	64245	ENSG00000111843.13	ENST00000229563.5	TMEM14C	TMEM14C-201	6	1113	Known	Known	None	152	309
17958	64246	ENSG00000111843.13	ENST00000466421.5	TMEM14C	TMEM14C-202	4	472	Known	Known	None	2	4
17958	64247	ENSG00000111843.13	ENST00000467415.5	TMEM14C	TMEM14C-203	5	899	Known	Known	None	1	3
17959	64249	ENSG00000272097.1	ENST00000606522.1	AL024498.1	AL024498.1-201	2	1100	Known	Known	None	2	4
17960	64252	ENSG00000137210.13	ENST00000379542.9	TMEM14B	TMEM14B-202	6	975	Known	Known	None	242	459
17960	64261	ENSG00000137210.13	ENST00000475942.5	TMEM14B	TMEM14B-212	5	992	Known	Known	None	4	5
17960	64262	ENSG00000137210.13	ENST00000379530.7	TMEM14B	TMEM14B-201	5	787	Known	Known	None	11	23
17960	64263	ENSG00000137210.13	ENST00000463100.5	TMEM14B	TMEM14B-205	5	502	Known	Known	None	0	1
17960	64264	ENSG00000137210.13	ENST00000473276.5	TMEM14B	TMEM14B-210	4	730	Known	Known	None	0	3
17962	64272	ENSG00000222383.1	ENST00000410451.1	RNA5SP203	RNA5SP203-201	1	136	Known	Known	None	2	2
17970	64293	ENSG00000224531.5	ENST00000416247.3	SMIM13	SMIM13-202	2	4688	Known	Known	None	4	14
17974	64299	ENSG00000111859.16	ENST00000379446.9	NEDD9	NEDD9-202	7	4536	Known	Known	None	16	12
17974	64302	ENSG00000111859.16	ENST00000504387.5	NEDD9	NEDD9-208	8	3211	Known	Known	None	34	26
17974	64304	ENSG00000111859.16	ENST00000379433.5	NEDD9	NEDD9-201	3	3341	Known	Known	None	0	1
17974	64312	ENSG00000111859.16	ENST00000514660.1	NEDD9	NEDD9-215	2	473	Known	Known	None	0	2
17974	64314	ENSG00000111859.16	ENST00000508800.1	NEDD9	NEDD9-212	2	834	Known	Known	None	32	40
17978	64318	ENSG00000218020.3	ENST00000405864.1	THAP12P5	THAP12P5-201	1	2275	Known	Known	None	1	1
17979	64319	ENSG00000205269.5	ENST00000379426.1	TMEM170B	TMEM170B-201	3	8362	Known	Known	None	1	2
17983	64326	ENSG00000111863.12	ENST00000513651.5	ADTRP	ADTRP-209	3	942	Known	Known	None	0	1
17988	64338	ENSG00000095951.16	ENST00000491710.5	HIVEP1	HIVEP1-207	4	579	Known	Known	None	1	2
17988	64339	ENSG00000095951.16	ENST00000487103.5	HIVEP1	HIVEP1-206	4	585	Known	Known	None	1	2
17989	64347	ENSG00000078401.6	ENST00000379375.5	EDN1	EDN1-201	5	2033	Known	Known	None	62	69
17992	64350	ENSG00000212802.4	ENST00000391491.2	RPL15P3	RPL15P3-201	1	615	Known	Known	None	10	6
17994	64359	ENSG00000112137.17	ENST00000379335.7	PHACTR1	PHACTR1-203	5	943	Known	Known	None	49	85
17994	64360	ENSG00000112137.17	ENST00000379329.1	PHACTR1	PHACTR1-202	3	707	Known	Known	None	2	1
17997	64367	ENSG00000145979.17	ENST00000606214.5	TBC1D7	TBC1D7-214	8	2229	Known	Known	None	0	1
17997	64369	ENSG00000145979.17	ENST00000356436.8	TBC1D7	TBC1D7-202	8	1116	Known	Known	None	20	35
17997	64370	ENSG00000145979.17	ENST00000379300.7	TBC1D7	TBC1D7-204	8	1276	Known	Known	None	7	20
17997	64372	ENSG00000145979.17	ENST00000379307.6	TBC1D7	TBC1D7-205	7	1084	Known	Known	None	6	10
17997	64374	ENSG00000145979.17	ENST00000452989.5	TBC1D7	TBC1D7-213	6	938	Known	Known	None	0	1
17999	64390	ENSG00000145990.10	ENST00000379287.3	GFOD1	GFOD1-203	2	8751	Known	Known	None	8	2
17999	64391	ENSG00000145990.10	ENST00000612338.4	GFOD1	GFOD1-206	2	2481	Known	Known	None	1	0
17999	64392	ENSG00000145990.10	ENST00000605067.1	GFOD1	GFOD1-205	2	1427	Known	Known	None	7	10
17999	64393	ENSG00000145990.10	ENST00000603223.1	GFOD1	GFOD1-204	2	2388	Known	Known	None	6	5
17999	64394	ENSG00000145990.10	ENST00000379278.3	GFOD1	GFOD1-201	2	1529	Known	Known	None	0	2
18003	64402	ENSG00000124523.15	ENST00000379262.8	SIRT5	SIRT5-203	10	2339	Known	Known	None	0	1
18003	64403	ENSG00000124523.15	ENST00000606117.1	SIRT5	SIRT5-205	10	3922	Known	Known	None	1	1
18004	64405	ENSG00000261071.1	ENST00000566170.1	AL441883.1	AL441883.1-201	1	1045	Known	Known	None	1	1
18005	64406	ENSG00000225921.6	ENST00000451315.6	NOL7	NOL7-202	8	1184	Known	Known	None	21	53
18005	64407	ENSG00000225921.6	ENST00000420088.1	NOL7	NOL7-201	4	646	Known	Known	None	1	4
18005	64408	ENSG00000225921.6	ENST00000474485.1	NOL7	NOL7-203	9	920	Known	Known	None	1	2
18006	64409	ENSG00000010017.12	ENST00000011619.5	RANBP9	RANBP9-201	14	3113	Known	Known	None	2	2
18007	64411	ENSG00000050393.11	ENST00000379170.8	MCUR1	MCUR1-201	9	5471	Known	Known	None	5	4
18012	64426	ENSG00000112149.9	ENST00000379153.3	CD83	CD83-201	5	2471	Known	Known	None	584	860
18028	64446	ENSG00000201519.1	ENST00000364649.1	RNU6-645P	RNU6-645P-201	1	106	Known	Known	None	0	1
18029	64447	ENSG00000277411.1	ENST00000614916.1	RF00001	RF00001.11-201	1	106	Known	Known	None	0	1
18030	64448	ENSG00000047579.19	ENST00000344537.9	DTNBP1	DTNBP1-202	10	1403	Known	Known	None	12	12
18030	64450	ENSG00000047579.19	ENST00000510395.5	DTNBP1	DTNBP1-207	10	1404	Known	Known	None	1	0
18030	64451	ENSG00000047579.19	ENST00000622898.4	DTNBP1	DTNBP1-212	8	1305	Known	Known	None	0	1
18030	64452	ENSG00000047579.19	ENST00000355917.7	DTNBP1	DTNBP1-203	9	1359	Known	Known	None	2	0
18030	64458	ENSG00000047579.19	ENST00000514651.1	DTNBP1	DTNBP1-210	2	866	Known	Known	None	1	0
18035	64464	ENSG00000007944.14	ENST00000356840.7	MYLIP	MYLIP-202	7	1666	Known	Known	None	1	1
18042	64472	ENSG00000137198.9	ENST00000259727.4	GMPR	GMPR-201	9	1515	Known	Known	None	15	7
18042	64475	ENSG00000137198.9	ENST00000540478.1	GMPR	GMPR-202	2	793	Known	Known	None	0	1
18044	64482	ENSG00000124788.18	ENST00000473388.6	ATXN1	ATXN1-204	6	1569	Known	Known	None	0	1
18044	64487	ENSG00000124788.18	ENST00000467008.5	ATXN1	ATXN1-203	3	3362	Known	Known	None	1	4
18044	64488	ENSG00000124788.18	ENST00000498374.1	ATXN1	ATXN1-210	2	1648	Known	Known	None	0	1
18044	64490	ENSG00000124788.18	ENST00000479680.1	ATXN1	ATXN1-205	2	568	Known	Known	None	2	0
18045	64492	ENSG00000229931.1	ENST00000450930.1	AL137003.1	AL137003.1-202	2	635	Known	Known	None	1	2
18046	64493	ENSG00000272341.1	ENST00000606924.1	AL137003.2	AL137003.2-201	1	2538	Known	Known	None	0	1
18050	64513	ENSG00000112186.11	ENST00000465994.5	CAP2	CAP2-203	11	1404	Known	Known	None	0	1
18053	64517	ENSG00000137414.5	ENST00000259963.3	FAM8A1	FAM8A1-201	5	4677	Known	Known	None	1	0
18055	64521	ENSG00000206881.1	ENST00000384154.1	RNU6-190P	RNU6-190P-201	1	102	Known	Known	None	2	2
18056	64522	ENSG00000272269.1	ENST00000606771.1	AL138724.1	AL138724.1-201	1	1088	Known	Known	None	1	0
18062	64540	ENSG00000137364.4	ENST00000309983.4	TPMT	TPMT-201	9	3181	Known	Known	None	119	179
18064	64545	ENSG00000124795.15	ENST00000397239.7	DEK	DEK-202	11	3427	Known	Known	None	519	269
18064	64548	ENSG00000124795.15	ENST00000244776.11	DEK	DEK-201	10	1441	Known	Known	None	1	1
18064	64549	ENSG00000124795.15	ENST00000507591.1	DEK	DEK-205	4	739	Known	Known	None	1	0
18083	64584	ENSG00000172197.10	ENST00000324607.7	MBOAT1	MBOAT1-201	13	1794	Known	Known	None	1	0
18085	64587	ENSG00000112242.14	ENST00000346618.7	E2F3	E2F3-201	7	4749	Known	Known	None	0	1
18090	64593	ENSG00000145996.11	ENST00000274695.8	CDKAL1	CDKAL1-201	16	3272	Known	Known	None	23	21
18090	64594	ENSG00000145996.11	ENST00000613575.4	CDKAL1	CDKAL1-204	6	1673	Known	Known	None	1	0
18090	64596	ENSG00000145996.11	ENST00000476517.1	CDKAL1	CDKAL1-203	3	840	Known	Known	None	0	1
18098	64605	ENSG00000124766.6	ENST00000244745.3	SOX4	SOX4-201	1	5852	Known	Known	None	31	59
18106	64622	ENSG00000172179.11	ENST00000306482.1	PRL	PRL-201	5	1354	Known	Known	None	0	1
18123	64648	ENSG00000124532.14	ENST00000274747.11	MRS2	MRS2-201	9	3821	Known	Known	None	3	6
18123	64650	ENSG00000124532.14	ENST00000378353.5	MRS2	MRS2-202	10	1740	Known	Known	None	46	66
18123	64651	ENSG00000124532.14	ENST00000378386.7	MRS2	MRS2-203	11	3313	Known	Known	None	156	187
18125	64659	ENSG00000112294.12	ENST00000357578.7	ALDH5A1	ALDH5A1-202	10	5248	Known	Known	None	0	1
18125	64661	ENSG00000112294.12	ENST00000348925.2	ALDH5A1	ALDH5A1-201	11	2266	Known	Known	None	1	0
18125	64662	ENSG00000112294.12	ENST00000479394.1	ALDH5A1	ALDH5A1-203	4	1068	Known	Known	None	1	0
18128	64671	ENSG00000111802.13	ENST00000378198.8	TDP2	TDP2-202	7	2071	Known	Known	None	77	79
18128	64675	ENSG00000111802.13	ENST00000480495.1	TDP2	TDP2-205	2	714	Known	Known	None	0	1
18129	64676	ENSG00000112304.10	ENST00000537591.5	ACOT13	ACOT13-203	4	4391	Known	Known	None	0	2
18129	64677	ENSG00000112304.10	ENST00000230048.4	ACOT13	ACOT13-201	3	4047	Known	Known	None	42	66
18130	64679	ENSG00000272345.1	ENST00000607014.1	AL031775.1	AL031775.1-201	1	887	Known	Known	None	1	0
18131	64680	ENSG00000112308.12	ENST00000378119.8	C6orf62	C6orf62-202	5	4134	Known	Known	None	15	18
18132	64682	ENSG00000272402.1	ENST00000606921.1	AL031775.2	AL031775.2-201	1	405	Known	Known	None	2	0
18135	64686	ENSG00000112312.9	ENST00000356509.7	GMNN	GMNN-202	7	1133	Known	Known	None	89	166
18135	64687	ENSG00000112312.9	ENST00000230056.7	GMNN	GMNN-201	7	1262	Known	Known	None	133	175
18135	64688	ENSG00000112312.9	ENST00000468943.1	GMNN	GMNN-205	2	679	Known	Known	None	0	1
18135	64689	ENSG00000112312.9	ENST00000378054.6	GMNN	GMNN-203	7	653	Known	Known	None	5	4
18138	64699	ENSG00000111913.18	ENST00000643898.1	RIPOR2	RIPOR2-211	22	3348	Known	Known	None	15	13
18138	64702	ENSG00000111913.18	ENST00000510784.8	RIPOR2	RIPOR2-205	14	3381	Known	Known	None	3	2
18138	64705	ENSG00000111913.18	ENST00000644621.1	RIPOR2	RIPOR2-213	14	2200	Known	Known	None	0	1
18138	64706	ENSG00000111913.18	ENST00000645100.1	RIPOR2	RIPOR2-215	14	2704	Known	Known	None	9	7
18138	64708	ENSG00000111913.18	ENST00000473070.1	RIPOR2	RIPOR2-204	2	779	Known	Known	None	0	1
18138	64712	ENSG00000111913.18	ENST00000606385.1	RIPOR2	RIPOR2-208	3	1030	Known	Known	None	1	6
18139	64713	ENSG00000217083.1	ENST00000402100.1	MTCO2P33	MTCO2P33-201	1	465	Known	Known	None	1	0
18141	64715	ENSG00000220517.2	ENST00000402854.2	ASS1P1	ASS1P1-201	1	1237	Known	Known	None	0	2
18145	64722	ENSG00000168405.17	ENST00000377989.8	CMAHP	CMAHP-201	14	2264	Known	Known	None	4	3
18145	64724	ENSG00000168405.17	ENST00000377993.8	CMAHP	CMAHP-202	14	1681	Known	Known	None	11	7
18155	64749	ENSG00000207286.1	ENST00000384556.1	RF00019	RF00019.520-201	1	102	Known	Known	None	1	0
18169	64781	ENSG00000112343.10	ENST00000357085.4	TRIM38	TRIM38-201	8	9413	Known	Known	None	164	209
18171	64783	ENSG00000272462.2	ENST00000606723.2	U91328.1	U91328.1-201	2	4130	Known	Known	None	4	7
18174	64786	ENSG00000124610.4	ENST00000244573.4	HIST1H1A	HIST1H1A-201	1	648	Known	Known	None	2	3
18175	64787	ENSG00000275714.1	ENST00000613854.1	HIST1H3A	HIST1H3A-201	1	411	Known	Known	None	8	11
18176	64788	ENSG00000278637.1	ENST00000617569.1	HIST1H4A	HIST1H4A-201	1	312	Known	Known	None	3	0
18177	64789	ENSG00000278705.1	ENST00000377745.3	HIST1H4B	HIST1H4B-201	1	438	Known	Known	None	1	6
18178	64790	ENSG00000274267.1	ENST00000621411.1	HIST1H3B	HIST1H3B-201	1	411	Known	Known	None	0	9
18179	64791	ENSG00000278463.1	ENST00000615868.1	HIST1H2AB	HIST1H2AB-201	1	393	Known	Known	None	2	2
18180	64792	ENSG00000276410.3	ENST00000615966.1	HIST1H2BB	HIST1H2BB-201	1	381	Known	Known	None	1	1
18181	64793	ENSG00000234816.2	ENST00000454320.1	HIST1H2APS5	HIST1H2APS5-201	1	369	Known	Known	None	0	1
18182	64794	ENSG00000278272.1	ENST00000612966.1	HIST1H3C	HIST1H3C-201	1	411	Known	Known	None	17	42
18183	64795	ENSG00000187837.3	ENST00000343677.3	HIST1H1C	HIST1H1C-201	1	642	Known	Known	None	1890	1882
18185	64810	ENSG00000197061.4	ENST00000377803.3	HIST1H4C	HIST1H4C-201	1	435	Known	Known	None	825	1721
18187	64812	ENSG00000180596.7	ENST00000314332.5	HIST1H2BC	HIST1H2BC-201	2	659	Known	Known	None	167	311
18187	64813	ENSG00000180596.7	ENST00000396984.1	HIST1H2BC	HIST1H2BC-202	1	571	Known	Known	None	3	4
18188	64814	ENSG00000180573.9	ENST00000377791.3	HIST1H2AC	HIST1H2AC-202	2	1654	Known	Known	None	211	361
18188	64816	ENSG00000180573.9	ENST00000602637.1	HIST1H2AC	HIST1H2AC-203	2	1462	Known	Known	None	62	108
18189	64817	ENSG00000168298.6	ENST00000304218.5	HIST1H1E	HIST1H1E-201	1	754	Known	Known	None	75	44
18190	64818	ENSG00000158373.8	ENST00000377777.5	HIST1H2BD	HIST1H2BD-202	1	496	Known	Known	None	0	2
18190	64819	ENSG00000158373.8	ENST00000289316.2	HIST1H2BD	HIST1H2BD-201	2	789	Known	Known	None	16	18
18191	64820	ENSG00000283064.1	ENST00000635439.1	AL353759.1	AL353759.1-201	3	1578	Known	Known	None	0	1
18193	64823	ENSG00000274290.2	ENST00000614097.2	HIST1H2BE	HIST1H2BE-201	1	497	Known	Known	None	1	1
18194	64824	ENSG00000277157.1	ENST00000614247.1	HIST1H4D	HIST1H4D-201	1	312	Known	Known	None	0	1
18196	64827	ENSG00000282988.2	ENST00000650491.1	AL031777.3	AL031777.3-202	2	1575	Known	Known	None	1	7
18196	64828	ENSG00000282988.2	ENST00000635200.1	AL031777.3	AL031777.3-203	2	948	Known	Known	None	22	19
18197	64829	ENSG00000197409.7	ENST00000356476.2	HIST1H3D	HIST1H3D-201	1	411	Known	Known	None	2	3
18198	64830	ENSG00000196866.2	ENST00000341023.1	HIST1H2AD	HIST1H2AD-201	1	393	Known	Known	None	7	3
18199	64831	ENSG00000277224.2	ENST00000356530.5	HIST1H2BF	HIST1H2BF-201	1	1196	Known	Known	None	3	7
18200	64832	ENSG00000217275.2	ENST00000405418.2	AL031777.1	AL031777.1-201	1	499	Known	Known	None	1	0
18201	64833	ENSG00000276966.2	ENST00000615164.2	HIST1H4E	HIST1H4E-201	1	1487	Known	Known	None	7	8
18202	64834	ENSG00000273802.2	ENST00000541790.3	HIST1H2BG	HIST1H2BG-201	1	1534	Known	Known	None	18	26
18203	64835	ENSG00000277075.2	ENST00000303910.4	HIST1H2AE	HIST1H2AE-201	1	509	Known	Known	None	21	61
18207	64840	ENSG00000124575.6	ENST00000244534.6	HIST1H1D	HIST1H1D-201	1	666	Known	Known	None	90	136
18210	64843	ENSG00000277775.1	ENST00000618052.1	HIST1H3F	HIST1H3F-201	1	411	Known	Known	None	6	8
18211	64844	ENSG00000275713.2	ENST00000619466.2	HIST1H2BH	HIST1H2BH-201	1	2060	Known	Known	None	53	130
18212	64845	ENSG00000273983.1	ENST00000614378.1	HIST1H3G	HIST1H3G-201	1	2411	Known	Known	None	13	13
18213	64847	ENSG00000218690.2	ENST00000362070.3	HIST1H2APS4	HIST1H2APS4-201	1	348	Known	Known	None	1	0
18214	64848	ENSG00000278588.1	ENST00000377733.3	HIST1H2BI	HIST1H2BI-201	1	381	Known	Known	None	0	3
18215	64851	ENSG00000158406.4	ENST00000635491.1	HIST1H4H	HIST1H4H-204	2	1034	Known	Known	None	28	44
18215	64852	ENSG00000158406.4	ENST00000377727.1	HIST1H4H	HIST1H4H-201	1	397	Known	Known	None	1	4
18216	64853	ENSG00000220875.1	ENST00000404612.1	HIST1H3PS1	HIST1H3PS1-201	1	417	Known	Known	None	0	2
18217	64855	ENSG00000186470.13	ENST00000508906.6	BTN3A2	BTN3A2-205	10	3733	Known	Known	None	4	10
18217	64856	ENSG00000186470.13	ENST00000396934.7	BTN3A2	BTN3A2-203	9	3672	Known	Known	None	1	2
18217	64864	ENSG00000186470.13	ENST00000356386.6	BTN3A2	BTN3A2-201	11	3017	Known	Known	None	1	0
18217	64866	ENSG00000186470.13	ENST00000377708.6	BTN3A2	BTN3A2-202	11	1634	Known	Known	None	29	22
18217	64867	ENSG00000186470.13	ENST00000396948.5	BTN3A2	BTN3A2-204	11	1494	Known	Known	None	1	0
18218	64873	ENSG00000124508.16	ENST00000469230.5	BTN2A2	BTN2A2-206	8	1790	Known	Known	None	1	0
18218	64874	ENSG00000124508.16	ENST00000490025.5	BTN2A2	BTN2A2-213	6	966	Known	Known	None	2	0
18218	64875	ENSG00000124508.16	ENST00000356709.8	BTN2A2	BTN2A2-202	8	3590	Known	Known	None	6	5
18218	64877	ENSG00000124508.16	ENST00000352867.6	BTN2A2	BTN2A2-201	7	3241	Known	Known	None	2	0
18218	64880	ENSG00000124508.16	ENST00000482536.5	BTN2A2	BTN2A2-209	6	1068	Known	Known	None	0	1
18218	64883	ENSG00000124508.16	ENST00000482636.1	BTN2A2	BTN2A2-210	3	708	Known	Known	None	1	0
18218	64885	ENSG00000124508.16	ENST00000416795.6	BTN2A2	BTN2A2-203	8	2733	Known	Known	None	3	1
18219	64890	ENSG00000026950.16	ENST00000289361.10	BTN3A1	BTN3A1-202	10	3434	Known	Known	None	10	2
18219	64893	ENSG00000026950.16	ENST00000425234.6	BTN3A1	BTN3A1-204	10	1882	Known	Known	None	0	1
18219	64896	ENSG00000026950.16	ENST00000414912.2	BTN3A1	BTN3A1-203	10	2077	Known	Known	None	0	6
18219	64897	ENSG00000026950.16	ENST00000082468.11	BTN3A1	BTN3A1-201	9	3442	Known	Known	None	0	1
18221	64907	ENSG00000111801.15	ENST00000244519.6	BTN3A3	BTN3A3-201	11	3002	Known	Known	None	23	12
18222	64920	ENSG00000112763.16	ENST00000541522.5	BTN2A1	BTN2A1-207	7	2845	Known	Known	None	5	4
18222	64921	ENSG00000112763.16	ENST00000377600.7	BTN2A1	BTN2A1-202	9	3024	Known	Known	None	13	3
18222	64922	ENSG00000112763.16	ENST00000312541.9	BTN2A1	BTN2A1-201	8	2920	Known	Known	None	23	11
18222	64924	ENSG00000112763.16	ENST00000429381.5	BTN2A1	BTN2A1-203	8	3113	Known	Known	None	1	1
18223	64927	ENSG00000284688.1	ENST00000641935.1	AL121936.2	AL121936.2-201	1	662	Known	Known	None	0	1
18226	64931	ENSG00000228223.3	ENST00000411553.3	HCG11	HCG11-201	1	5696	Known	Known	None	1	1
18227	64932	ENSG00000182952.4	ENST00000377575.2	HMGN4	HMGN4-201	2	1225	Known	Known	None	475	730
18229	64935	ENSG00000146109.4	ENST00000274849.2	ABT1	ABT1-201	3	2949	Known	Known	None	197	168
18232	64939	ENSG00000181315.10	ENST00000415922.6	ZNF322	ZNF322-201	4	4817	Known	Known	None	29	41
18232	64940	ENSG00000181315.10	ENST00000622479.4	ZNF322	ZNF322-208	5	4882	Known	Known	None	0	2
18232	64941	ENSG00000181315.10	ENST00000607204.5	ZNF322	ZNF322-207	3	4737	Known	Known	None	1	1
18237	64954	ENSG00000224843.6	ENST00000606878.1	LINC00240	LINC00240-203	3	927	Known	Known	None	1	0
18237	64956	ENSG00000224843.6	ENST00000420081.1	LINC00240	LINC00240-201	3	339	Known	Known	None	0	1
18243	64962	ENSG00000272468.1	ENST00000607175.1	AL021807.1	AL021807.1-201	1	565	Known	Known	None	1	1
18244	64963	ENSG00000124635.8	ENST00000607124.1	HIST1H2BJ	HIST1H2BJ-203	2	950	Known	Known	None	42	100
18244	64964	ENSG00000124635.8	ENST00000606923.1	HIST1H2BJ	HIST1H2BJ-202	2	408	Known	Known	None	45	116
18244	64965	ENSG00000124635.8	ENST00000339812.2	HIST1H2BJ	HIST1H2BJ-201	1	381	Known	Known	None	5	4
18245	64966	ENSG00000196787.3	ENST00000359193.3	HIST1H2AG	HIST1H2AG-201	1	2250	Known	Known	None	5	12
18246	64967	ENSG00000276180.1	ENST00000615353.1	HIST1H4I	HIST1H4I-201	1	1294	Known	Known	None	4	11
18247	64968	ENSG00000197903.7	ENST00000356950.1	HIST1H2BK	HIST1H2BK-201	1	381	Known	Known	None	14	23
18248	64969	ENSG00000274997.1	ENST00000377459.2	HIST1H2AH	HIST1H2AH-201	1	387	Known	Known	None	4	6
18259	65003	ENSG00000096654.15	ENST00000211936.10	ZNF184	ZNF184-201	6	3101	Known	Known	None	17	23
18259	65004	ENSG00000096654.15	ENST00000377419.1	ZNF184	ZNF184-202	6	2899	Known	Known	None	12	9
18268	65015	ENSG00000281706.2	ENST00000625477.1	LINC01012	LINC01012-201	2	834	Known	Known	None	0	1
18269	65017	ENSG00000216915.2	ENST00000407924.2	GPR89P	GPR89P-201	1	1495	Known	Known	None	5	8
18271	65019	ENSG00000217862.2	ENST00000406085.2	HIST1H4PS1	HIST1H4PS1-201	1	265	Known	Known	None	1	2
18273	65021	ENSG00000196747.4	ENST00000358739.4	HIST1H2AI	HIST1H2AI-201	1	503	Known	Known	None	14	31
18274	65022	ENSG00000278828.1	ENST00000369163.3	HIST1H3H	HIST1H3H-201	1	1237	Known	Known	None	29	39
18275	65023	ENSG00000276368.1	ENST00000333151.4	HIST1H2AJ	HIST1H2AJ-201	1	387	Known	Known	None	16	38
18276	65024	ENSG00000273703.1	ENST00000621112.1	HIST1H2BM	HIST1H2BM-201	1	381	Known	Known	None	0	4
18277	65025	ENSG00000197238.4	ENST00000355057.2	HIST1H4J	HIST1H4J-201	1	373	Known	Known	None	13	29
18278	65026	ENSG00000273542.1	ENST00000611927.1	HIST1H4K	HIST1H4K-201	1	312	Known	Known	None	14	13
18279	65027	ENSG00000233822.4	ENST00000612898.1	HIST1H2BN	HIST1H2BN-204	1	1723	Known	Known	None	1	4
18279	65028	ENSG00000233822.4	ENST00000449538.3	HIST1H2BN	HIST1H2BN-202	3	715	Known	Known	None	1	0
18279	65029	ENSG00000233822.4	ENST00000606613.1	HIST1H2BN	HIST1H2BN-203	3	4137	Known	Known	None	0	1
18280	65031	ENSG00000275221.1	ENST00000618958.1	HIST1H2AK	HIST1H2AK-201	1	393	Known	Known	None	1	2
18282	65033	ENSG00000276903.1	ENST00000613174.1	HIST1H2AL	HIST1H2AL-201	1	393	Known	Known	None	6	11
18283	65034	ENSG00000184357.4	ENST00000331442.4	HIST1H1B	HIST1H1B-201	1	681	Known	Known	None	21	52
18286	65037	ENSG00000197153.4	ENST00000359303.3	HIST1H3J	HIST1H3J-201	1	411	Known	Known	None	0	2
18287	65039	ENSG00000278677.1	ENST00000359611.3	HIST1H2AM	HIST1H2AM-201	1	393	Known	Known	None	34	58
18288	65040	ENSG00000274641.1	ENST00000616182.1	HIST1H2BO	HIST1H2BO-201	1	381	Known	Known	None	0	2
18291	65043	ENSG00000168126.3	ENST00000439689.1	OR2W6P	OR2W6P-201	1	939	Known	Known	None	0	2
18292	65044	ENSG00000124657.1	ENST00000244623.1	OR2B6	OR2B6-201	1	942	Known	Known	None	0	2
18305	65058	ENSG00000269293.2	ENST00000600652.1	ZSCAN16-AS1	ZSCAN16-AS1-201	3	2163	Known	Known	None	0	1
18305	65059	ENSG00000269293.2	ENST00000602810.1	ZSCAN16-AS1	ZSCAN16-AS1-202	2	1536	Known	Known	None	7	5
18306	65060	ENSG00000196812.4	ENST00000340487.4	ZSCAN16	ZSCAN16-201	4	1328	Known	Known	None	14	26
18308	65064	ENSG00000198315.10	ENST00000330236.6	ZKSCAN8	ZKSCAN8-201	6	7376	Known	Known	None	0	1
18309	65067	ENSG00000226314.8	ENST00000440790.6	ZNF192P1	ZNF192P1-201	5	1628	Known	Known	None	0	1
18310	65071	ENSG00000280107.1	ENST00000625142.1	AL022393.1	AL022393.1-201	1	1677	Known	Known	None	1	1
18314	65077	ENSG00000137185.12	ENST00000425468.6	ZSCAN9	ZSCAN9-202	5	1791	Known	Known	None	0	3
18314	65078	ENSG00000137185.12	ENST00000252207.9	ZSCAN9	ZSCAN9-201	4	1621	Known	Known	None	19	23
18314	65079	ENSG00000137185.12	ENST00000531979.5	ZSCAN9	ZSCAN9-207	4	1601	Known	Known	None	6	9
18314	65081	ENSG00000137185.12	ENST00000527436.5	ZSCAN9	ZSCAN9-204	3	2062	Known	Known	None	17	47
18314	65082	ENSG00000137185.12	ENST00000526391.5	ZSCAN9	ZSCAN9-203	3	757	Known	Known	None	1	1
18315	65084	ENSG00000187626.8	ENST00000377294.2	ZKSCAN4	ZKSCAN4-201	5	2375	Known	Known	None	11	9
18317	65086	ENSG00000197062.11	ENST00000421553.6	ZSCAN26	ZSCAN26-202	4	2835	Known	Known	None	4	5
18317	65087	ENSG00000197062.11	ENST00000316606.10	ZSCAN26	ZSCAN26-201	4	2362	Known	Known	None	12	22
18317	65090	ENSG00000197062.11	ENST00000623276.3	ZSCAN26	ZSCAN26-207	4	1998	Known	Known	None	3	1
18317	65091	ENSG00000197062.11	ENST00000614088.1	ZSCAN26	ZSCAN26-204	4	2321	Known	Known	None	0	1
18317	65092	ENSG00000197062.11	ENST00000619937.4	ZSCAN26	ZSCAN26-206	4	2729	Known	Known	None	2	0
18319	65094	ENSG00000137338.5	ENST00000259883.3	PGBD1	PGBD1-201	7	3100	Known	Known	None	11	4
18322	65098	ENSG00000235109.7	ENST00000439158.5	ZSCAN31	ZSCAN31-209	4	3050	Known	Known	None	2	0
18322	65102	ENSG00000235109.7	ENST00000446474.5	ZSCAN31	ZSCAN31-214	3	2562	Known	Known	None	1	1
18322	65103	ENSG00000235109.7	ENST00000344279.10	ZSCAN31	ZSCAN31-201	4	2619	Known	Known	None	6	5
18322	65104	ENSG00000235109.7	ENST00000435857.5	ZSCAN31	ZSCAN31-208	3	1005	Known	Known	None	2	5
18322	65106	ENSG00000235109.7	ENST00000453745.5	ZSCAN31	ZSCAN31-216	4	799	Known	Known	None	2	1
18324	65120	ENSG00000158691.14	ENST00000396827.3	ZSCAN12	ZSCAN12-202	6	3909	Known	Known	None	3	1
18331	65136	ENSG00000232040.3	ENST00000452236.2	ZBED9	ZBED9-201	4	4877	Known	Known	None	4	2
18342	65155	ENSG00000204713.10	ENST00000377199.3	TRIM27	TRIM27-202	8	2967	Known	Known	None	96	22
18386	65235	ENSG00000213886.3	ENST00000377050.4	UBD	UBD-203	2	1087	Known	Known	None	36	74
18397	65286	ENSG00000204642.13	ENST00000376861.5	HLA-F	HLA-F-218	8	1544	Known	Known	None	0	1
18397	65287	ENSG00000204642.13	ENST00000259951.11	HLA-F	HLA-F-216	7	1635	Known	Known	None	1	0
18397	65288	ENSG00000204642.13	ENST00000334668.8	HLA-F	HLA-F-217	7	1283	Known	Known	None	108	49
18397	65292	ENSG00000204642.13	ENST00000434407.6	HLA-F	HLA-F-220	6	884	Known	Known	None	0	1
18404	65309	ENSG00000235821.1	ENST00000441380.1	IFITM4P	IFITM4P-207	1	420	Known	Known	None	0	1
18417	65332	ENSG00000230521.1	ENST00000420084.1	AL645929.1	AL645929.1-201	1	975	Known	Known	None	1	0
18418	65333	ENSG00000206341.7	ENST00000383620.4	HLA-H	HLA-H-201	7	1096	Known	Known	None	1	0
18425	65341	ENSG00000206503.12	ENST00000376806.9	HLA-A	HLA-A-202	8	1854	Known	Known	None	416	107
18425	65342	ENSG00000206503.12	ENST00000376809.9	HLA-A	HLA-A-203	8	1611	Known	Known	None	1640	396
18432	65357	ENSG00000204623.9	ENST00000448093.5	ZNRD1ASP	ZNRD1ASP-219	4	2296	Known	Known	None	0	1
18434	65371	ENSG00000237669.1	ENST00000458060.1	AL671277.2	AL671277.2-201	1	996	Known	Known	None	1	0
18438	65375	ENSG00000066379.14	ENST00000471008.5	ZNRD1	ZNRD1-206	2	3672	Known	Known	None	2	2
18438	65376	ENSG00000066379.14	ENST00000332435.9	ZNRD1	ZNRD1-201	4	864	Known	Known	None	19	34
18438	65377	ENSG00000066379.14	ENST00000376782.6	ZNRD1	ZNRD1-203	5	736	Known	Known	None	12	25
18438	65378	ENSG00000066379.14	ENST00000359374.8	ZNRD1	ZNRD1-202	5	743	Known	Known	None	35	54
18438	65379	ENSG00000066379.14	ENST00000376785.2	ZNRD1	ZNRD1-204	5	754	Known	Known	None	1	3
18440	65383	ENSG00000204619.7	ENST00000376772.7	PPP1R11	PPP1R11-205	3	1731	Known	Known	None	5	8
18442	65391	ENSG00000204616.10	ENST00000376734.3	TRIM31	TRIM31-210	9	2043	Known	Known	None	13	22
18448	65413	ENSG00000234127.8	ENST00000453195.5	TRIM26	TRIM26-267	9	3318	Known	Known	None	2	0
18448	65414	ENSG00000234127.8	ENST00000416596.5	TRIM26	TRIM26-263	6	1124	Known	Known	None	1	1
18453	65425	ENSG00000280128.1	ENST00000624252.1	AL662795.2	AL662795.2-201	1	3706	Known	Known	None	0	2
18454	65426	ENSG00000231074.8	ENST00000602591.1	HCG18	HCG18-246	1	1976	Known	Known	None	1	2
18454	65428	ENSG00000231074.8	ENST00000438412.5	HCG18	HCG18-236	4	2440	Known	Known	None	4	2
18454	65430	ENSG00000231074.8	ENST00000449544.5	HCG18	HCG18-238	3	4262	Known	Known	None	1	2
18454	65432	ENSG00000231074.8	ENST00000454269.5	HCG18	HCG18-240	4	2430	Known	Known	None	1	1
18454	65434	ENSG00000231074.8	ENST00000412685.6	HCG18	HCG18-233	5	2552	Known	Known	None	2	0
18454	65440	ENSG00000231074.8	ENST00000602516.1	HCG18	HCG18-244	1	2890	Known	Known	None	1	0
18455	65442	ENSG00000204599.14	ENST00000458516.5	TRIM39	TRIM39-211	3	1003	Known	Known	None	1	0
18455	65445	ENSG00000204599.14	ENST00000396551.7	TRIM39	TRIM39-205	8	3249	Known	Known	None	10	5
18455	65449	ENSG00000204599.14	ENST00000376659.9	TRIM39	TRIM39-202	8	3535	Known	Known	None	0	1
18457	65460	ENSG00000241370.5	ENST00000442966.6	RPP21	RPP21-224	5	525	Known	Known	None	16	11
18457	65461	ENSG00000241370.5	ENST00000428040.6	RPP21	RPP21-221	4	594	Known	Known	None	2	7
18457	65462	ENSG00000241370.5	ENST00000436442.2	RPP21	RPP21-223	5	522	Known	Known	None	2	1
18465	65470	ENSG00000204592.8	ENST00000376630.4	HLA-E	HLA-E-201	8	2601	Known	Known	None	800	406
18466	65473	ENSG00000235781.1	ENST00000415195.1	LINC02569	LINC02569-206	2	851	Known	Known	None	0	2
18467	65474	ENSG00000204590.12	ENST00000376621.7	GNL1	GNL1-201	12	7490	Known	Known	None	38	18
18468	65479	ENSG00000204576.11	ENST00000376560.7	PRR3	PRR3-202	4	2254	Known	Known	None	1	0
18468	65480	ENSG00000204576.11	ENST00000376557.3	PRR3	PRR3-201	3	1797	Known	Known	None	1	2
18468	65483	ENSG00000204576.11	ENST00000491173.1	PRR3	PRR3-205	2	391	Known	Known	None	0	1
18468	65484	ENSG00000204576.11	ENST00000470703.1	PRR3	PRR3-203	2	3429	Known	Known	None	0	1
18469	65485	ENSG00000204574.12	ENST00000326195.12	ABCF1	ABCF1-201	25	3481	Known	Known	None	16	1
18469	65491	ENSG00000204574.12	ENST00000479542.1	ABCF1	ABCF1-206	4	893	Known	Known	None	1	2
18471	65493	ENSG00000204569.9	ENST00000376511.6	PPP1R10	PPP1R10-201	20	4525	Known	Known	None	1	0
18472	65500	ENSG00000204568.11	ENST00000259873.4	MRPS18B	MRPS18B-206	7	1532	Known	Known	None	272	385
18473	65510	ENSG00000137343.17	ENST00000468713.5	ATAT1	ATAT1-208	12	1195	Known	Known	None	1	1
18473	65512	ENSG00000137343.17	ENST00000471782.5	ATAT1	ATAT1-209	11	1527	Known	Known	None	1	0
18475	65517	ENSG00000204564.11	ENST00000293604.10	C6orf136	C6orf136-201	6	1978	Known	Known	None	0	1
18475	65519	ENSG00000204564.11	ENST00000376473.9	C6orf136	C6orf136-203	6	1402	Known	Known	None	0	3
18476	65530	ENSG00000204560.9	ENST00000376442.7	DHX16	DHX16-202	20	3445	Known	Known	None	54	20
18477	65533	ENSG00000146112.11	ENST00000615892.4	PPP1R18	PPP1R18-206	3	1448	Known	Known	None	2	4
18477	65534	ENSG00000146112.11	ENST00000467662.5	PPP1R18	PPP1R18-203	3	1156	Known	Known	None	1	2
18478	65544	ENSG00000137404.14	ENST00000462857.5	NRM	NRM-205	3	1260	Known	Known	None	0	1
18478	65547	ENSG00000137404.14	ENST00000376421.6	NRM	NRM-203	4	1734	Known	Known	None	5	6
18480	65550	ENSG00000137337.14	ENST00000489540.1	MDC1	MDC1-206	5	1402	Known	Known	None	1	0
18482	65559	ENSG00000196230.12	ENST00000327892.12	TUBB	TUBB-205	4	2670	Known	Known	None	10799	9015
18482	65560	ENSG00000196230.12	ENST00000330914.7	TUBB	TUBB-206	4	2632	Known	Known	None	2	2
18483	65563	ENSG00000272540.1	ENST00000607476.1	AL662797.1	AL662797.1-201	1	773	Known	Known	None	1	1
18484	65565	ENSG00000137312.14	ENST00000376389.7	FLOT1	FLOT1-201	13	1912	Known	Known	None	115	82
18484	65575	ENSG00000137312.14	ENST00000484693.1	FLOT1	FLOT1-211	2	1001	Known	Known	None	1	0
18486	65577	ENSG00000272273.1	ENST00000607333.1	IER3-AS1	IER3-AS1-201	2	527	Known	Known	None	0	1
18487	65578	ENSG00000137331.11	ENST00000376377.2	IER3	IER3-202	1	1350	Known	Known	None	7	9
18487	65579	ENSG00000137331.11	ENST00000259874.5	IER3	IER3-201	2	1244	Known	Known	None	39	16
18496	65647	ENSG00000213780.10	ENST00000259895.8	GTF2H4	GTF2H4-201	14	1735	Known	Known	None	22	9
18496	65648	ENSG00000213780.10	ENST00000376316.5	GTF2H4	GTF2H4-202	14	1673	Known	Known	None	1	0
18505	65678	ENSG00000228789.7	ENST00000562344.1	HCG22	HCG22-211	2	797	Known	Known	None	0	1
18512	65699	ENSG00000204536.13	ENST00000376266.9	CCHCR1	CCHCR1-201	18	2625	Known	Known	None	10	7
18513	65728	ENSG00000137310.11	ENST00000376257.7	TCF19	TCF19-202	4	3290	Known	Known	None	12	3
18513	65729	ENSG00000137310.11	ENST00000376255.4	TCF19	TCF19-201	4	3039	Known	Known	None	29	4
18516	65742	ENSG00000272501.1	ENST00000606367.1	AL662844.4	AL662844.4-201	1	2838	Known	Known	None	4	4
18521	65751	ENSG00000204525.16	ENST00000466892.5	HLA-C	HLA-C-205	2	754	Known	Known	None	0	2
18521	65753	ENSG00000204525.16	ENST00000487245.5	HLA-C	HLA-C-208	6	1880	Known	Known	None	8	5
18521	65754	ENSG00000204525.16	ENST00000376228.9	HLA-C	HLA-C-201	8	1536	Known	Known	None	748	137
18521	65755	ENSG00000204525.16	ENST00000383329.7	HLA-C	HLA-C-203	8	1554	Known	Known	None	0	1
18522	65762	ENSG00000234745.10	ENST00000481849.5	HLA-B	HLA-B-253	2	753	Known	Known	None	4	11
18522	65763	ENSG00000234745.10	ENST00000497377.5	HLA-B	HLA-B-254	3	917	Known	Known	None	5	15
18522	65764	ENSG00000234745.10	ENST00000412585.6	HLA-B	HLA-B-249	8	1547	Known	Known	None	5755	1265
18522	65767	ENSG00000234745.10	ENST00000463574.1	HLA-B	HLA-B-251	2	588	Known	Known	None	1	0
18537	65785	ENSG00000204520.12	ENST00000616296.4	MICA	MICA-210	6	2260	Known	Known	None	1	0
18537	65786	ENSG00000204520.12	ENST00000449934.6	MICA	MICA-209	6	1386	Known	Known	None	1	5
18538	65789	ENSG00000206337.10	ENST00000541196.2	HCP5	HCP5-204	2	2432	Known	Known	None	232	306
18538	65790	ENSG00000206337.10	ENST00000460889.5	HCP5	HCP5-202	3	465	Known	Known	None	1	2
18538	65791	ENSG00000206337.10	ENST00000467369.1	HCP5	HCP5-203	2	575	Known	Known	None	3	1
18539	65792	ENSG00000199332.1	ENST00000362462.1	RF00019	RF00019.19-201	1	99	Known	Known	None	0	1
18542	65795	ENSG00000204516.9	ENST00000538442.5	MICB	MICB-204	6	2411	Known	Known	None	32	40
18542	65797	ENSG00000204516.9	ENST00000252229.6	MICB	MICB-201	6	2446	Known	Known	None	2	2
18548	65808	ENSG00000198563.13	ENST00000458640.5	DDX39B	DDX39B-214	11	2003	Known	Known	None	198	294
18548	65809	ENSG00000198563.13	ENST00000396172.5	DDX39B	DDX39B-202	11	2133	Known	Known	None	113	155
18548	65817	ENSG00000198563.13	ENST00000428098.5	DDX39B	DDX39B-208	6	817	Known	Known	None	0	1
18551	65829	ENSG00000265236.1	ENST00000584275.1	SNORD84	SNORD84-203	1	78	Known	Known	None	0	2
18553	65833	ENSG00000213760.10	ENST00000303892.9	ATP6V1G2	ATP6V1G2-205	3	1588	Known	Known	None	0	1
18554	65838	ENSG00000204498.10	ENST00000376146.8	NFKBIL1	NFKBIL1-202	4	1411	Known	Known	None	0	1
18555	65845	ENSG00000226979.8	ENST00000418386.2	LTA	LTA-213	4	1422	Known	Known	None	0	3
18556	65847	ENSG00000232810.3	ENST00000449264.2	TNF	TNF-208	4	1676	Known	Known	None	26	25
18557	65850	ENSG00000227507.2	ENST00000446745.2	LTB	LTB-211	3	853	Known	Known	None	0	2
18558	65852	ENSG00000204482.10	ENST00000418507.6	LST1	LST1-214	4	726	Known	Known	None	0	1
18558	65853	ENSG00000204482.10	ENST00000438075.6	LST1	LST1-217	5	764	Known	Known	None	0	3
18558	65856	ENSG00000204482.10	ENST00000376099.5	LST1	LST1-210	3	610	Known	Known	None	0	1
18558	65858	ENSG00000204482.10	ENST00000339530.8	LST1	LST1-203	4	635	Known	Known	None	0	1
18558	65861	ENSG00000204482.10	ENST00000376090.6	LST1	LST1-206	2	689	Known	Known	None	1	2
18559	65875	ENSG00000204475.9	ENST00000340027.9	NCR3	NCR3-201	4	1042	Known	Known	None	15	10
18559	65876	ENSG00000204475.9	ENST00000376073.8	NCR3	NCR3-204	4	1097	Known	Known	None	14	9
18559	65877	ENSG00000204475.9	ENST00000376072.7	NCR3	NCR3-203	4	875	Known	Known	None	3	1
18561	65880	ENSG00000204472.12	ENST00000376059.7	AIF1	AIF1-203	6	711	Known	Known	None	0	2
18561	65882	ENSG00000204472.12	ENST00000337917.11	AIF1	AIF1-201	6	607	Known	Known	None	1	1
18561	65884	ENSG00000204472.12	ENST00000376049.4	AIF1	AIF1-202	3	524	Known	Known	None	13	27
18565	65902	ENSG00000204463.12	ENST00000464126.1	BAG6	BAG6-258	4	609	Known	Known	None	0	1
18566	65930	ENSG00000204444.10	ENST00000375918.6	APOM	APOM-202	5	922	Known	Known	None	0	1
18566	65931	ENSG00000204444.10	ENST00000375920.8	APOM	APOM-203	6	709	Known	Known	None	2	1
18567	65933	ENSG00000204439.3	ENST00000375911.1	C6orf47	C6orf47-202	1	2475	Known	Known	None	17	6
18569	65935	ENSG00000204438.10	ENST00000375906.5	GPANK1	GPANK1-205	4	2793	Known	Known	None	1	0
18569	65936	ENSG00000204438.10	ENST00000375896.8	GPANK1	GPANK1-203	3	1910	Known	Known	None	1	1
18569	65938	ENSG00000204438.10	ENST00000375895.6	GPANK1	GPANK1-202	4	1800	Known	Known	None	4	2
18571	65944	ENSG00000204435.13	ENST00000375885.8	CSNK2B	CSNK2B-204	7	1061	Known	Known	None	1	3
18571	65945	ENSG00000204435.13	ENST00000375882.6	CSNK2B	CSNK2B-203	7	948	Known	Known	None	112	121
18571	65948	ENSG00000204435.13	ENST00000481269.1	CSNK2B	CSNK2B-208	5	785	Known	Known	None	0	1
18571	65950	ENSG00000204435.13	ENST00000375865.6	CSNK2B	CSNK2B-201	7	908	Known	Known	None	0	3
18571	65951	ENSG00000204435.13	ENST00000375866.2	CSNK2B	CSNK2B-202	7	936	Known	Known	None	1	0
18575	65965	ENSG00000204427.11	ENST00000395952.7	ABHD16A	ABHD16A-201	20	2103	Known	Known	None	157	52
18575	65968	ENSG00000204427.11	ENST00000492084.5	ABHD16A	ABHD16A-212	20	2260	Known	Known	None	0	2
18575	65969	ENSG00000204427.11	ENST00000495769.5	ABHD16A	ABHD16A-214	19	1892	Known	Known	None	1	1
18575	65970	ENSG00000204427.11	ENST00000440843.2	ABHD16A	ABHD16A-202	18	1906	Known	Known	None	0	3
18577	65982	ENSG00000266776.1	ENST00000580775.1	MIR4646	MIR4646-201	1	63	Known	Known	None	1	0
18585	66016	ENSG00000213719.8	ENST00000375784.7	CLIC1	CLIC1-208	6	1254	Known	Known	None	1475	1789
18585	66017	ENSG00000213719.8	ENST00000375779.6	CLIC1	CLIC1-206	7	1127	Known	Known	None	3	4
18585	66018	ENSG00000213719.8	ENST00000375780.6	CLIC1	CLIC1-207	7	1560	Known	Known	None	1	0
18585	66020	ENSG00000213719.8	ENST00000616760.1	CLIC1	CLIC1-210	7	1098	Known	Known	None	21	30
18586	66021	ENSG00000204410.14	ENST00000375755.7	MSH5	MSH5-204	25	3094	Known	Known	None	3	0
18586	66022	ENSG00000204410.14	ENST00000375750.7	MSH5	MSH5-203	25	2775	Known	Known	None	7	13
18586	66026	ENSG00000204410.14	ENST00000375703.7	MSH5	MSH5-201	25	2708	Known	Known	None	0	4
18588	66044	ENSG00000252743.1	ENST00000516934.1	RNU6-850P	RNU6-850P-201	1	103	Known	Known	None	1	2
18589	66048	ENSG00000228727.8	ENST00000494299.1	SAPCD1	SAPCD1-211	2	574	Known	Known	None	1	1
18594	66070	ENSG00000204392.10	ENST00000491421.5	LSM2	LSM2-213	5	820	Known	Known	None	0	1
18594	66072	ENSG00000204392.10	ENST00000470083.5	LSM2	LSM2-209	4	641	Known	Known	None	1	0
18594	66073	ENSG00000204392.10	ENST00000470086.5	LSM2	LSM2-210	4	713	Known	Known	None	3	3
18594	66075	ENSG00000204392.10	ENST00000375661.5	LSM2	LSM2-208	5	876	Known	Known	None	147	139
18596	66078	ENSG00000204389.9	ENST00000375651.6	HSPA1A	HSPA1A-201	1	2483	Known	Known	None	26	15
18597	66080	ENSG00000204388.6	ENST00000375650.4	HSPA1B	HSPA1B-201	1	2521	Known	Known	None	9	5
18599	66082	ENSG00000204387.13	ENST00000375640.7	C6orf48	C6orf48-205	4	1053	Known	Known	None	18	43
18599	66083	ENSG00000204387.13	ENST00000375641.6	C6orf48	C6orf48-206	4	602	Known	Known	None	1	2
18599	66085	ENSG00000204387.13	ENST00000375638.7	C6orf48	C6orf48-203	5	847	Known	Known	None	11	13
18599	66086	ENSG00000204387.13	ENST00000375635.6	C6orf48	C6orf48-202	4	610	Known	Known	None	0	4
18599	66087	ENSG00000204387.13	ENST00000375642.6	C6orf48	C6orf48-207	5	962	Known	Known	None	0	1
18599	66091	ENSG00000204387.13	ENST00000375633.5	C6orf48	C6orf48-201	3	586	Known	Known	None	1	1
18599	66092	ENSG00000204387.13	ENST00000395788.3	C6orf48	C6orf48-208	2	815	Known	Known	None	3	4
18602	66096	ENSG00000204386.10	ENST00000480384.1	NEU1	NEU1-207	4	2214	Known	Known	None	1	0
18602	66098	ENSG00000204386.10	ENST00000375631.4	NEU1	NEU1-206	6	2045	Known	Known	None	90	42
18605	66122	ENSG00000204371.11	ENST00000465429.1	EHMT2	EHMT2-208	4	1454	Known	Known	None	1	0
18611	66158	ENSG00000204356.13	ENST00000375429.7	NELFE	NELFE-202	11	1584	Known	Known	None	92	112
18611	66161	ENSG00000204356.13	ENST00000481121.5	NELFE	NELFE-208	10	1543	Known	Known	None	0	1
18612	66172	ENSG00000284446.1	ENST00000408340.1	MIR1236	MIR1236-201	1	102	Known	Known	None	0	1
18613	66173	ENSG00000204351.11	ENST00000375394.6	SKIV2L	SKIV2L-201	28	3894	Known	Known	None	25	3
18614	66192	ENSG00000204348.9	ENST00000337523.9	DXO	DXO-201	7	1628	Known	Known	None	7	1
18614	66193	ENSG00000204348.9	ENST00000375349.7	DXO	DXO-202	7	1667	Known	Known	None	1	1
18614	66197	ENSG00000204348.9	ENST00000375356.7	DXO	DXO-203	6	1533	Known	Known	None	2	0
18614	66199	ENSG00000204348.9	ENST00000480240.5	DXO	DXO-209	7	1346	Known	Known	None	1	0
18615	66207	ENSG00000204344.14	ENST00000375331.6	STK19	STK19-201	8	1663	Known	Known	None	0	1
18615	66208	ENSG00000204344.14	ENST00000492583.5	STK19	STK19-216	7	1405	Known	Known	None	0	2
18615	66213	ENSG00000204344.14	ENST00000483801.5	STK19	STK19-212	6	1039	Known	Known	None	1	2
18615	66217	ENSG00000204344.14	ENST00000491861.5	STK19	STK19-215	6	1128	Known	Known	None	2	0
18615	66220	ENSG00000204344.14	ENST00000490822.1	STK19	STK19-214	2	854	Known	Known	None	2	0
18627	66298	ENSG00000213676.12	ENST00000495579.5	ATF6B	ATF6B-216	8	1176	Known	Known	None	4	3
18628	66301	ENSG00000204315.3	ENST00000375156.3	FKBPL	FKBPL-201	2	1345	Known	Known	None	15	16
18632	66318	ENSG00000221988.12	ENST00000324816.10	PPT2	PPT2-244	9	2053	Known	Known	None	1	0
18632	66320	ENSG00000221988.12	ENST00000375143.6	PPT2	PPT2-247	9	1754	Known	Known	None	1	0
18637	66348	ENSG00000204308.7	ENST00000375094.3	RNF5	RNF5-203	6	1168	Known	Known	None	20	14
18638	66350	ENSG00000277264.1	ENST00000620680.1	MIR6833	MIR6833-201	1	61	Known	Known	None	1	0
18639	66356	ENSG00000204305.13	ENST00000484849.5	AGER	AGER-212	10	1597	Known	Known	None	1	0
18649	66411	ENSG00000204287.13	ENST00000395388.6	HLA-DRA	HLA-DRA-202	5	1280	Known	Known	None	8484	12261
18649	66412	ENSG00000204287.13	ENST00000374982.5	HLA-DRA	HLA-DRA-201	5	1169	Known	Known	None	15	25
18654	66419	ENSG00000196126.11	ENST00000360004.5	HLA-DRB1	HLA-DRB1-201	6	1229	Known	Known	None	5429	4705
18655	66421	ENSG00000196735.11	ENST00000343139.9	HLA-DQA1	HLA-DQA1-201	5	1591	Known	Known	None	727	1047
18655	66422	ENSG00000196735.11	ENST00000395363.5	HLA-DQA1	HLA-DQA1-203	5	1206	Known	Known	None	23	54
18655	66424	ENSG00000196735.11	ENST00000374949.2	HLA-DQA1	HLA-DQA1-202	4	1060	Known	Known	None	7	8
18655	66425	ENSG00000196735.11	ENST00000482745.5	HLA-DQA1	HLA-DQA1-206	6	2135	Known	Known	None	0	1
18655	66426	ENSG00000196735.11	ENST00000460633.1	HLA-DQA1	HLA-DQA1-205	3	5450	Known	Known	None	0	1
18656	66431	ENSG00000179344.16	ENST00000434651.6	HLA-DQB1	HLA-DQB1-205	5	1642	Known	Known	None	1238	910
18656	66432	ENSG00000179344.16	ENST00000399084.5	HLA-DQB1	HLA-DQB1-204	6	1734	Known	Known	None	0	2
18656	66435	ENSG00000179344.16	ENST00000484729.2	HLA-DQB1	HLA-DQB1-208	5	783	Known	Known	None	2	0
18663	66448	ENSG00000232629.8	ENST00000427449.1	HLA-DQB2	HLA-DQB2-230	4	721	Known	Known	None	0	1
18664	66449	ENSG00000241106.7	ENST00000488325.5	HLA-DOB	HLA-DOB-209	6	1188	Known	Known	None	0	1
18664	66450	ENSG00000241106.7	ENST00000438763.6	HLA-DOB	HLA-DOB-206	6	1372	Known	Known	None	27	37
18664	66452	ENSG00000241106.7	ENST00000475235.1	HLA-DOB	HLA-DOB-208	5	1514	Known	Known	None	0	1
18667	66460	ENSG00000204264.9	ENST00000490613.1	PSMB8	PSMB8-205	2	835	Known	Known	None	5	4
18667	66462	ENSG00000204264.9	ENST00000374882.7	PSMB8	PSMB8-202	6	1124	Known	Known	None	1462	1368
18667	66463	ENSG00000204264.9	ENST00000374881.2	PSMB8	PSMB8-201	6	1351	Known	Known	None	160	178
18667	66464	ENSG00000204264.9	ENST00000650411.1	PSMB8	PSMB8-206	5	2373	Known	Known	None	5	8
18667	66465	ENSG00000204264.9	ENST00000484003.1	PSMB8	PSMB8-204	5	1153	Known	Known	None	6	9
18668	66466	ENSG00000204261.8	ENST00000453426.1	PSMB8-AS1	PSMB8-AS1-205	2	1267	Known	Known	None	28	31
18668	66468	ENSG00000204261.8	ENST00000413039.5	PSMB8-AS1	PSMB8-AS1-202	3	937	Known	Known	None	10	3
18668	66469	ENSG00000204261.8	ENST00000429600.1	PSMB8-AS1	PSMB8-AS1-204	3	996	Known	Known	None	1	1
18668	66470	ENSG00000204261.8	ENST00000412095.1	PSMB8-AS1	PSMB8-AS1-201	2	1015	Known	Known	None	39	45
18668	66471	ENSG00000204261.8	ENST00000415067.1	PSMB8-AS1	PSMB8-AS1-203	2	886	Known	Known	None	27	21
18669	66475	ENSG00000240065.7	ENST00000374859.2	PSMB9	PSMB9-207	6	782	Known	Known	None	427	411
18670	66477	ENSG00000168394.11	ENST00000486332.1	TAP1	TAP1-202	5	2542	Known	Known	None	3	3
18670	66478	ENSG00000168394.11	ENST00000354258.4	TAP1	TAP1-201	11	2959	Known	Known	None	550	84
18670	66480	ENSG00000168394.11	ENST00000645078.1	TAP1	TAP1-206	11	2170	Known	Known	None	3	2
18670	66481	ENSG00000168394.11	ENST00000643923.1	TAP1	TAP1-205	11	1992	Known	Known	None	2	0
18673	66486	ENSG00000242574.8	ENST00000487996.5	HLA-DMB	HLA-DMB-261	3	1746	Known	Known	None	1	1
18673	66487	ENSG00000242574.8	ENST00000477537.1	HLA-DMB	HLA-DMB-260	2	1919	Known	Known	None	2	1
18673	66490	ENSG00000242574.8	ENST00000498020.1	HLA-DMB	HLA-DMB-262	2	4569	Known	Known	None	1	2
18673	66491	ENSG00000242574.8	ENST00000418107.2	HLA-DMB	HLA-DMB-258	6	1397	Known	Known	None	335	481
18675	66493	ENSG00000204257.14	ENST00000480785.5	HLA-DMA	HLA-DMA-209	2	657	Known	Known	None	1	0
18675	66494	ENSG00000204257.14	ENST00000395305.7	HLA-DMA	HLA-DMA-203	4	777	Known	Known	None	3	4
18675	66495	ENSG00000204257.14	ENST00000395303.7	HLA-DMA	HLA-DMA-202	5	1007	Known	Known	None	12	29
18675	66496	ENSG00000204257.14	ENST00000477541.1	HLA-DMA	HLA-DMA-208	4	1735	Known	Known	None	4	0
18675	66497	ENSG00000204257.14	ENST00000374843.8	HLA-DMA	HLA-DMA-201	5	1123	Known	Known	None	386	472
18676	66511	ENSG00000204256.12	ENST00000607833.5	BRD2	BRD2-219	9	2338	Known	Known	None	13	1
18676	66515	ENSG00000204256.12	ENST00000464592.5	BRD2	BRD2-208	5	1590	Known	Known	None	1	0
18676	66518	ENSG00000204256.12	ENST00000463639.1	BRD2	BRD2-207	3	946	Known	Known	None	0	2
18679	66523	ENSG00000204252.13	ENST00000229829.6	HLA-DOA	HLA-DOA-201	5	3489	Known	Known	None	7	2
18680	66531	ENSG00000231389.7	ENST00000437811.1	HLA-DPA1	HLA-DPA1-243	2	1375	Known	Known	None	1	1
18681	66536	ENSG00000223865.10	ENST00000418931.6	HLA-DPB1	HLA-DPB1-211	6	1560	Known	Known	None	1331	1238
18685	66547	ENSG00000224557.7	ENST00000435074.5	HLA-DPB2	HLA-DPB2-205	3	1188	Known	Known	None	4	2
18689	66560	ENSG00000204231.10	ENST00000483821.1	RXRB	RXRB-205	2	582	Known	Known	None	1	0
18691	66563	ENSG00000112473.17	ENST00000444757.5	SLC39A7	SLC39A7-203	5	1015	Known	Known	None	0	1
18691	66564	ENSG00000112473.17	ENST00000374675.7	SLC39A7	SLC39A7-201	8	2153	Known	Known	None	3	0
18691	66565	ENSG00000112473.17	ENST00000374677.7	SLC39A7	SLC39A7-202	7	2409	Known	Known	None	2	0
18692	66567	ENSG00000204228.3	ENST00000374662.3	HSD17B8	HSD17B8-203	9	990	Known	Known	None	4	3
18697	66574	ENSG00000272217.1	ENST00000606432.1	AL645940.1	AL645940.1-201	2	594	Known	Known	None	0	1
18699	66580	ENSG00000223501.8	ENST00000445902.2	VPS52	VPS52-212	20	2960	Known	Known	None	18	10
18700	66590	ENSG00000231500.6	ENST00000439602.6	RPS18	RPS18-230	6	613	Known	Known	None	2958	4108
18700	66591	ENSG00000231500.6	ENST00000474973.5	RPS18	RPS18-233	6	589	Known	Known	None	4	3
18700	66592	ENSG00000231500.6	ENST00000474626.5	RPS18	RPS18-232	5	639	Known	Known	None	1	0
18700	66594	ENSG00000231500.6	ENST00000496813.5	RPS18	RPS18-237	5	642	Known	Known	None	1	2
18700	66595	ENSG00000231500.6	ENST00000490191.5	RPS18	RPS18-236	5	996	Known	Known	None	23	55
18700	66596	ENSG00000231500.6	ENST00000472218.1	RPS18	RPS18-231	2	1109	Known	Known	None	0	1
18700	66597	ENSG00000231500.6	ENST00000479802.1	RPS18	RPS18-235	3	413	Known	Known	None	0	3
18701	66598	ENSG00000235863.3	ENST00000451237.2	B3GALT4	B3GALT4-204	1	1694	Known	Known	None	2	1
18702	66602	ENSG00000227057.9	ENST00000374617.8	WDR46	WDR46-231	15	2358	Known	Known	None	297	184
18704	66611	ENSG00000204220.11	ENST00000374606.9	PFDN6	PFDN6-201	4	740	Known	Known	None	1	1
18707	66629	ENSG00000231925.11	ENST00000434618.6	TAPBP	TAPBP-234	8	3759	Known	Known	None	12	3
18707	66631	ENSG00000231925.11	ENST00000489157.5	TAPBP	TAPBP-241	7	1299	Known	Known	None	1	0
18707	66632	ENSG00000231925.11	ENST00000426633.6	TAPBP	TAPBP-233	7	1888	Known	Known	None	1	0
18709	66641	ENSG00000204209.12	ENST00000266000.10	DAXX	DAXX-201	8	2606	Known	Known	None	60	10
18709	66642	ENSG00000204209.12	ENST00000374542.9	DAXX	DAXX-202	8	2613	Known	Known	None	135	27
18709	66643	ENSG00000204209.12	ENST00000414083.6	DAXX	DAXX-203	7	2355	Known	Known	None	1	0
18709	66644	ENSG00000204209.12	ENST00000620164.4	DAXX	DAXX-211	9	2462	Known	Known	None	1	0
18714	66657	ENSG00000237649.7	ENST00000428849.6	KIFC1	KIFC1-211	11	2706	Known	Known	None	41	1
18714	66660	ENSG00000237649.7	ENST00000494554.2	KIFC1	KIFC1-214	3	631	Known	Known	None	0	2
18715	66661	ENSG00000204194.1	ENST00000374520.1	RPL12P1	RPL12P1-201	1	498	Known	Known	None	2	0
18717	66673	ENSG00000112514.15	ENST00000462802.5	CUTA	CUTA-205	5	1054	Known	Known	None	54	69
18717	66674	ENSG00000112514.15	ENST00000374500.9	CUTA	CUTA-203	6	937	Known	Known	None	23	23
18717	66675	ENSG00000112514.15	ENST00000479249.5	CUTA	CUTA-207	4	562	Known	Known	None	0	2
18717	66677	ENSG00000112514.15	ENST00000488034.5	CUTA	CUTA-210	6	769	Known	Known	None	56	23
18717	66678	ENSG00000112514.15	ENST00000607266.5	CUTA	CUTA-214	6	661	Known	Known	None	19	27
18717	66682	ENSG00000112514.15	ENST00000374484.8	CUTA	CUTA-201	6	658	Known	Known	None	1	0
18721	66723	ENSG00000213588.5	ENST00000395064.2	ZBTB9	ZBTB9-201	2	2716	Known	Known	None	4	1
18725	66735	ENSG00000030110.12	ENST00000374467.3	BAK1	BAK1-202	6	2136	Known	Known	None	77	7
18728	66739	ENSG00000137288.9	ENST00000606961.1	UQCC2	UQCC2-203	1	4365	Known	Known	None	1	0
18728	66741	ENSG00000137288.9	ENST00000607484.5	UQCC2	UQCC2-204	4	1314	Known	Known	None	35	53
18731	66760	ENSG00000161904.11	ENST00000514636.1	LEMD2	LEMD2-213	3	544	Known	Known	None	0	1
18743	66798	ENSG00000186577.13	ENST00000476320.5	SMIM29	SMIM29-205	5	1297	Known	Known	None	1	3
18743	66799	ENSG00000186577.13	ENST00000636500.1	SMIM29	SMIM29-208	5	1186	Known	Known	None	1	0
18744	66810	ENSG00000225339.3	ENST00000429998.3	AL354740.1	AL354740.1-204	1	7065	Known	Known	None	44	84
18746	66813	ENSG00000272325.1	ENST00000607016.1	NUDT3	NUDT3-201	5	9905	Known	Known	None	8	7
18748	66819	ENSG00000124614.15	ENST00000467531.5	RPS10	RPS10-204	6	777	Known	Known	None	1	0
18748	66820	ENSG00000124614.15	ENST00000621356.3	RPS10	RPS10-206	6	781	Known	Known	None	28	25
18748	66821	ENSG00000124614.15	ENST00000344700.8	RPS10	RPS10-202	7	671	Known	Known	None	1	1
18748	66822	ENSG00000124614.15	ENST00000644700.1	RPS10	RPS10-208	5	1407	Known	Known	None	0	1
18748	66823	ENSG00000124614.15	ENST00000648437.1	RPS10	RPS10-209	6	588	Known	Known	None	1121	1734
18752	66837	ENSG00000196821.9	ENST00000374023.7	C6orf106	C6orf106-202	5	4418	Known	Known	None	11	10
18752	66839	ENSG00000196821.9	ENST00000374021.1	C6orf106	C6orf106-201	5	916	Known	Known	None	3	0
18756	66844	ENSG00000272288.5	ENST00000606496.1	AL451165.2	AL451165.2-202	2	365	Known	Known	None	0	1
18759	66847	ENSG00000124562.9	ENST00000244520.9	SNRPC	SNRPC-201	6	842	Known	Known	None	168	135
18759	66848	ENSG00000124562.9	ENST00000374018.5	SNRPC	SNRPC-203	5	600	Known	Known	None	7	8
18759	66849	ENSG00000124562.9	ENST00000374017.3	SNRPC	SNRPC-202	5	1054	Known	Known	None	17	12
18762	66854	ENSG00000252106.2	ENST00000516297.2	RNY3P15	RNY3P15-201	1	97	Known	Known	None	1	0
18763	66855	ENSG00000064995.17	ENST00000650109.1	TAF11	TAF11-203	6	1945	Known	Known	None	1	5
18763	66856	ENSG00000064995.17	ENST00000420584.3	TAF11	TAF11-202	4	1465	Known	Known	None	4	8
18763	66857	ENSG00000064995.17	ENST00000361288.8	TAF11	TAF11-201	5	1580	Known	Known	None	138	249
18766	66863	ENSG00000273870.1	ENST00000616756.1	AL138721.1	AL138721.1-201	1	179	Known	Known	None	0	1
18770	66901	ENSG00000065029.14	ENST00000339411.5	ZNF76	ZNF76-202	13	2447	Known	Known	None	1	1
18770	66903	ENSG00000065029.14	ENST00000479226.1	ZNF76	ZNF76-206	4	891	Known	Known	None	2	0
18772	66906	ENSG00000023892.10	ENST00000316637.6	DEF6	DEF6-201	11	2262	Known	Known	None	5	1
18776	66917	ENSG00000198755.10	ENST00000322203.6	RPL10A	RPL10A-201	6	716	Known	Known	None	3031	3756
18776	66918	ENSG00000198755.10	ENST00000467020.5	RPL10A	RPL10A-203	5	1069	Known	Known	None	15	7
18776	66919	ENSG00000198755.10	ENST00000490335.4	RPL10A	RPL10A-205	5	632	Known	Known	None	1	1
18776	66920	ENSG00000198755.10	ENST00000464112.5	RPL10A	RPL10A-202	5	1063	Known	Known	None	85	103
18776	66921	ENSG00000198755.10	ENST00000478340.2	RPL10A	RPL10A-204	6	962	Known	Known	None	1	5
18782	66938	ENSG00000096060.14	ENST00000357266.8	FKBP5	FKBP5-201	11	3772	Known	Known	None	99	70
18787	66945	ENSG00000157343.8	ENST00000288065.6	ARMC12	ARMC12-201	6	1169	Known	Known	None	1	0
18793	66961	ENSG00000096063.15	ENST00000373825.6	SRPK1	SRPK1-204	16	4592	Known	Known	None	13	8
18793	66963	ENSG00000096063.15	ENST00000346162.10	SRPK1	SRPK1-201	15	4762	Known	Known	None	0	1
18793	66964	ENSG00000096063.15	ENST00000423325.6	SRPK1	SRPK1-205	16	4357	Known	Known	None	2	0
18793	66965	ENSG00000096063.15	ENST00000505885.1	SRPK1	SRPK1-207	2	566	Known	Known	None	0	1
18796	66986	ENSG00000112062.10	ENST00000229794.8	MAPK14	MAPK14-201	12	3779	Known	Known	None	1	0
18796	66987	ENSG00000112062.10	ENST00000468133.5	MAPK14	MAPK14-204	13	1376	Known	Known	None	2	1
18797	66994	ENSG00000237719.1	ENST00000453556.1	Z95152.1	Z95152.1-201	1	656	Known	Known	None	0	1
18798	66996	ENSG00000156711.16	ENST00000211287.8	MAPK13	MAPK13-201	12	2052	Known	Known	None	58	25
18798	66997	ENSG00000156711.16	ENST00000373766.9	MAPK13	MAPK13-203	10	6196	Known	Known	None	0	1
18803	67024	ENSG00000010030.13	ENST00000373738.4	ETV7	ETV7-204	7	1570	Known	Known	None	0	1
18806	67032	ENSG00000112078.13	ENST00000373731.6	KCTD20	KCTD20-202	8	5619	Known	Known	None	1	5
18806	67033	ENSG00000112078.13	ENST00000536244.5	KCTD20	KCTD20-210	7	5345	Known	Known	None	2	0
18806	67035	ENSG00000112078.13	ENST00000443316.2	KCTD20	KCTD20-203	2	406	Known	Known	None	0	1
18808	67043	ENSG00000112079.8	ENST00000229812.7	STK38	STK38-201	14	3576	Known	Known	None	4	1
18810	67047	ENSG00000112081.16	ENST00000339436.11	SRSF3	SRSF3-201	4	1518	Known	Known	None	1	2
18810	67048	ENSG00000112081.16	ENST00000373715.10	SRSF3	SRSF3-202	6	4222	Known	Known	None	2286	3750
18810	67049	ENSG00000112081.16	ENST00000477442.6	SRSF3	SRSF3-203	7	1095	Known	Known	None	22	44
18810	67051	ENSG00000112081.16	ENST00000620389.1	SRSF3	SRSF3-207	3	2655	Known	Known	None	1	2
18810	67052	ENSG00000112081.16	ENST00000614136.1	SRSF3	SRSF3-205	1	2376	Known	Known	None	6	10
18816	67061	ENSG00000124762.13	ENST00000244741.9	CDKN1A	CDKN1A-201	3	2180	Known	Known	None	6	2
18817	67066	ENSG00000285244.1	ENST00000643333.1	DINOL	DINOL-201	1	951	Known	Known	None	1	2
18822	67079	ENSG00000137168.7	ENST00000373699.5	PPIL1	PPIL1-201	4	1739	Known	Known	None	335	600
18823	67081	ENSG00000198663.16	ENST00000480824.6	C6orf89	C6orf89-204	9	6861	Known	Known	None	21	25
18823	67082	ENSG00000198663.16	ENST00000355190.7	C6orf89	C6orf89-201	8	1309	Known	Known	None	37	69
18826	67089	ENSG00000137409.19	ENST00000373616.9	MTCH1	MTCH1-201	12	2006	Known	Known	None	4	4
18826	67090	ENSG00000137409.19	ENST00000373627.9	MTCH1	MTCH1-202	12	2057	Known	Known	None	3	0
18826	67091	ENSG00000137409.19	ENST00000471737.1	MTCH1	MTCH1-205	4	629	Known	Known	None	2	0
18826	67093	ENSG00000137409.19	ENST00000460219.2	MTCH1	MTCH1-204	11	1572	Known	Known	None	1	0
18827	67095	ENSG00000146192.14	ENST00000489356.1	FGD2	FGD2-208	2	1438	Known	Known	None	1	4
18827	67096	ENSG00000146192.14	ENST00000274963.12	FGD2	FGD2-201	16	3046	Known	Known	None	23	8
18827	67099	ENSG00000146192.14	ENST00000459781.5	FGD2	FGD2-203	4	866	Known	Known	None	7	3
18831	67111	ENSG00000172738.11	ENST00000356757.6	TMEM217	TMEM217-202	3	1489	Known	Known	None	1	0
18831	67113	ENSG00000172738.11	ENST00000497775.1	TMEM217	TMEM217-206	2	885	Known	Known	None	1	2
18831	67116	ENSG00000172738.11	ENST00000357219.3	TMEM217	TMEM217-203	2	1465	Known	Known	None	2	0
18832	67117	ENSG00000065491.8	ENST00000373491.3	TBC1D22B	TBC1D22B-201	13	3462	Known	Known	None	1	0
18834	67119	ENSG00000112130.16	ENST00000373479.8	RNF8	RNF8-202	8	5631	Known	Known	None	46	44
18834	67120	ENSG00000112130.16	ENST00000494320.5	RNF8	RNF8-207	4	977	Known	Known	None	1	2
18834	67121	ENSG00000112130.16	ENST00000229866.10	RNF8	RNF8-201	8	2124	Known	Known	None	6	2
18834	67125	ENSG00000112130.16	ENST00000469731.5	RNF8	RNF8-204	7	1800	Known	Known	None	4	4
18836	67130	ENSG00000137200.12	ENST00000373451.8	CMTR1	CMTR1-201	24	4033	Known	Known	None	10	1
18837	67134	ENSG00000198937.8	ENST00000373408.3	CCDC167	CCDC167-201	4	619	Known	Known	None	58	66
18842	67140	ENSG00000279942.1	ENST00000624365.1	AL353597.3	AL353597.3-201	1	3745	Known	Known	None	1	0
18845	67153	ENSG00000156639.11	ENST00000287218.8	ZFAND3	ZFAND3-201	6	3366	Known	Known	None	1	0
18854	67176	ENSG00000124767.6	ENST00000373365.4	GLO1	GLO1-201	6	2012	Known	Known	None	326	486
18854	67177	ENSG00000124767.6	ENST00000470973.1	GLO1	GLO1-202	3	1939	Known	Known	None	0	1
18859	67186	ENSG00000212586.1	ENST00000391284.1	RF00393	RF00393.4-201	1	98	Known	Known	None	1	0
18864	67193	ENSG00000112167.9	ENST00000373249.5	SAYSD1	SAYSD1-202	2	1972	Known	Known	None	1	3
18864	67194	ENSG00000112167.9	ENST00000229903.4	SAYSD1	SAYSD1-201	2	2020	Known	Known	None	21	21
18865	67196	ENSG00000217165.1	ENST00000405487.1	ANKRD18EP	ANKRD18EP-201	1	2632	Known	Known	None	2	2
18869	67207	ENSG00000164627.17	ENST00000287152.11	KIF6	KIF6-202	23	9082	Known	Known	None	1	1
18876	67236	ENSG00000124615.19	ENST00000645522.1	MOCS1	MOCS1-209	10	4256	Known	Known	None	2	0
18876	67237	ENSG00000124615.19	ENST00000373188.6	MOCS1	MOCS1-203	11	3358	Known	Known	None	1	1
18889	67264	ENSG00000124596.16	ENST00000479950.5	OARD1	OARD1-210	6	3330	Known	Known	None	32	83
18889	67265	ENSG00000124596.16	ENST00000463088.5	OARD1	OARD1-203	6	1515	Known	Known	None	10	10
18889	67266	ENSG00000124596.16	ENST00000373154.6	OARD1	OARD1-201	5	1129	Known	Known	None	0	3
18889	67267	ENSG00000124596.16	ENST00000628419.2	OARD1	OARD1-216	5	1188	Known	Known	None	7	8
18889	67268	ENSG00000124596.16	ENST00000424266.6	OARD1	OARD1-202	6	1337	Known	Known	None	33	60
18889	67270	ENSG00000124596.16	ENST00000482515.5	OARD1	OARD1-212	4	832	Known	Known	None	0	3
18889	67271	ENSG00000124596.16	ENST00000464633.5	OARD1	OARD1-204	4	717	Known	Known	None	0	1
18889	67272	ENSG00000124596.16	ENST00000468811.5	OARD1	OARD1-207	5	819	Known	Known	None	8	21
18889	67276	ENSG00000124596.16	ENST00000469104.5	OARD1	OARD1-208	3	704	Known	Known	None	0	2
18889	67277	ENSG00000124596.16	ENST00000471367.1	OARD1	OARD1-209	3	401	Known	Known	None	0	1
18892	67283	ENSG00000001167.14	ENST00000341376.10	NFYA	NFYA-201	10	3811	Known	Known	None	1	0
18892	67284	ENSG00000001167.14	ENST00000353205.5	NFYA	NFYA-202	9	1660	Known	Known	None	19	11
18896	67295	ENSG00000112195.8	ENST00000483722.1	TREML2	TREML2-201	5	3302	Known	Known	None	1	0
18910	67321	ENSG00000234753.5	ENST00000414386.5	FOXP4-AS1	FOXP4-AS1-201	2	419	Known	Known	None	1	1
18910	67324	ENSG00000234753.5	ENST00000432751.1	FOXP4-AS1	FOXP4-AS1-202	2	409	Known	Known	None	0	1
18916	67345	ENSG00000112561.17	ENST00000343317.10	TFEB	TFEB-202	8	2315	Known	Known	None	1	0
18916	67351	ENSG00000112561.17	ENST00000394283.5	TFEB	TFEB-205	7	2595	Known	Known	None	1	0
18923	67382	ENSG00000214736.7	ENST00000398884.7	TOMM6	TOMM6-202	3	637	Known	Known	None	37	54
18923	67383	ENSG00000214736.7	ENST00000398881.3	TOMM6	TOMM6-201	3	595	Known	Known	None	103	167
18928	67392	ENSG00000124641.15	ENST00000265350.8	MED20	MED20-201	4	2438	Known	Known	None	4	4
18930	67400	ENSG00000112578.9	ENST00000230340.8	BYSL	BYSL-201	7	2029	Known	Known	None	9	8
18931	67405	ENSG00000112576.12	ENST00000372991.8	CCND3	CCND3-203	5	2085	Known	Known	None	69	26
18931	67408	ENSG00000112576.12	ENST00000372987.8	CCND3	CCND3-201	5	2233	Known	Known	None	1	0
18931	67409	ENSG00000112576.12	ENST00000415497.6	CCND3	CCND3-205	4	1843	Known	Known	None	3	1
18931	67410	ENSG00000112576.12	ENST00000372988.8	CCND3	CCND3-202	5	2133	Known	Known	None	2	1
18931	67411	ENSG00000112576.12	ENST00000414200.6	CCND3	CCND3-204	4	1724	Known	Known	None	1	1
18931	67412	ENSG00000112576.12	ENST00000510503.5	CCND3	CCND3-213	4	1257	Known	Known	None	1	0
18931	67427	ENSG00000112576.12	ENST00000612455.1	CCND3	CCND3-222	1	536	Known	Known	None	0	1
18934	67430	ENSG00000137413.15	ENST00000372978.7	TAF8	TAF8-202	5	794	Known	Known	None	3	10
18934	67435	ENSG00000137413.15	ENST00000372977.7	TAF8	TAF8-201	9	6680	Known	Known	None	1	1
18940	67451	ENSG00000048544.5	ENST00000053468.3	MRPS10	MRPS10-201	7	2110	Known	Known	None	208	301
18947	67464	ENSG00000124659.6	ENST00000372876.1	TBCC	TBCC-201	1	1616	Known	Known	None	175	132
18949	67468	ENSG00000146223.14	ENST00000483998.6	RPL7L1	RPL7L1-205	6	1103	Known	Known	None	2	2
18949	67469	ENSG00000146223.14	ENST00000493763.5	RPL7L1	RPL7L1-208	6	4476	Known	Known	None	151	305
18949	67470	ENSG00000146223.14	ENST00000397415.7	RPL7L1	RPL7L1-202	6	1702	Known	Known	None	5	13
18949	67471	ENSG00000146223.14	ENST00000304734.9	RPL7L1	RPL7L1-201	7	3769	Known	Known	None	21	28
18949	67475	ENSG00000146223.14	ENST00000602561.1	RPL7L1	RPL7L1-210	5	703	Known	Known	None	2	0
18950	67478	ENSG00000221821.3	ENST00000408925.3	C6orf226	C6orf226-201	1	552	Known	Known	None	6	4
18952	67484	ENSG00000137161.16	ENST00000372836.4	CNPY3	CNPY3-201	6	1704	Known	Known	None	106	12
18954	67487	ENSG00000181524.6	ENST00000326586.6	RPL24P4	RPL24P4-201	1	421	Known	Known	None	1	0
18956	67489	ENSG00000124587.13	ENST00000304611.12	PEX6	PEX6-202	17	3478	Known	Known	None	1	0
18957	67491	ENSG00000112640.14	ENST00000485511.5	PPP2R5D	PPP2R5D-208	16	3044	Known	Known	None	3	1
18958	67500	ENSG00000124733.4	ENST00000642555.1	MEA1	MEA1-202	3	2152	Known	Known	None	16	10
18958	67501	ENSG00000124733.4	ENST00000643776.1	MEA1	MEA1-204	4	1004	Known	Known	None	74	66
18958	67502	ENSG00000124733.4	ENST00000244711.3	MEA1	MEA1-201	4	1089	Known	Known	None	3	3
18959	67507	ENSG00000124702.17	ENST00000326974.8	KLHDC3	KLHDC3-202	11	1909	Known	Known	None	89	16
18960	67509	ENSG00000124541.6	ENST00000244496.5	RRP36	RRP36-201	7	1159	Known	Known	None	1	0
18960	67511	ENSG00000124541.6	ENST00000607555.1	RRP36	RRP36-203	1	1005	Known	Known	None	2	0
18965	67536	ENSG00000112651.11	ENST00000388752.7	MRPL2	MRPL2-202	7	1588	Known	Known	None	21	8
18965	67538	ENSG00000112651.11	ENST00000230413.9	MRPL2	MRPL2-201	6	899	Known	Known	None	0	1
18965	67539	ENSG00000112651.11	ENST00000489623.1	MRPL2	MRPL2-208	3	570	Known	Known	None	1	0
18965	67541	ENSG00000112651.11	ENST00000491898.5	MRPL2	MRPL2-209	4	1020	Known	Known	None	2	0
18965	67544	ENSG00000112651.11	ENST00000468957.1	MRPL2	MRPL2-203	2	689	Known	Known	None	2	0
18967	67547	ENSG00000112655.15	ENST00000476760.1	PTK7	PTK7-212	2	902	Known	Known	None	1	0
18967	67549	ENSG00000112655.15	ENST00000471863.5	PTK7	PTK7-210	7	2412	Known	Known	None	1	1
18967	67557	ENSG00000112655.15	ENST00000490710.1	PTK7	PTK7-217	2	582	Known	Known	None	1	0
18971	67586	ENSG00000112667.12	ENST00000230431.10	DNPH1	DNPH1-201	4	657	Known	Known	None	21	21
18971	67588	ENSG00000112667.12	ENST00000393987.2	DNPH1	DNPH1-202	3	796	Known	Known	None	1	2
18974	67602	ENSG00000146215.13	ENST00000372569.7	CRIP3	CRIP3-202	8	962	Known	Known	None	1	4
18974	67607	ENSG00000146215.13	ENST00000485819.1	CRIP3	CRIP3-206	3	773	Known	Known	None	1	0
18977	67613	ENSG00000220614.1	ENST00000406943.1	AL583834.1	AL583834.1-201	1	343	Known	Known	None	0	1
18978	67614	ENSG00000179157.4	ENST00000314255.4	RPS2P28	RPS2P28-201	1	741	Known	Known	None	0	2
18986	67650	ENSG00000171453.18	ENST00000372389.7	POLR1C	POLR1C-203	9	1355	Known	Known	None	92	112
18986	67651	ENSG00000171453.18	ENST00000481352.6	POLR1C	POLR1C-207	6	1725	Known	Known	None	1	1
18986	67656	ENSG00000171453.18	ENST00000304004.7	POLR1C	POLR1C-201	9	1280	Known	Known	None	2	3
18986	67658	ENSG00000171453.18	ENST00000646433.1	POLR1C	POLR1C-216	9	1786	Known	Known	None	1	0
18986	67660	ENSG00000171453.18	ENST00000645141.1	POLR1C	POLR1C-214	9	1334	Known	Known	None	2	1
18986	67661	ENSG00000171453.18	ENST00000488601.6	POLR1C	POLR1C-208	6	973	Known	Known	None	0	1
18986	67664	ENSG00000171453.18	ENST00000455605.2	POLR1C	POLR1C-206	5	1882	Known	Known	None	0	1
18987	67665	ENSG00000137207.11	ENST00000372422.6	YIPF3	YIPF3-202	9	1576	Known	Known	None	106	38
18987	67669	ENSG00000137207.11	ENST00000503147.1	YIPF3	YIPF3-211	3	652	Known	Known	None	0	1
18989	67683	ENSG00000124571.17	ENST00000265351.11	XPO5	XPO5-201	32	5364	Known	Known	None	22	11
18989	67684	ENSG00000124571.17	ENST00000455854.2	XPO5	XPO5-207	3	3629	Known	Known	None	2	0
18992	67697	ENSG00000170734.11	ENST00000372236.8	POLH	POLH-202	11	3540	Known	Known	None	17	26
18992	67698	ENSG00000170734.11	ENST00000372226.1	POLH	POLH-201	11	3322	Known	Known	None	2	3
18995	67711	ENSG00000124688.13	ENST00000451025.6	MAD2L1BP	MAD2L1BP-202	4	1517	Known	Known	None	1	2
18995	67712	ENSG00000124688.13	ENST00000372171.4	MAD2L1BP	MAD2L1BP-201	3	1301	Known	Known	None	200	329
18995	67713	ENSG00000124688.13	ENST00000508232.1	MAD2L1BP	MAD2L1BP-203	2	556	Known	Known	None	0	1
18996	67715	ENSG00000172426.15	ENST00000372163.4	RSPH9	RSPH9-201	5	2534	Known	Known	None	0	1
18997	67716	ENSG00000096080.11	ENST00000372133.7	MRPS18A	MRPS18A-202	6	1062	Known	Known	None	143	127
18997	67717	ENSG00000096080.11	ENST00000372116.5	MRPS18A	MRPS18A-201	5	785	Known	Known	None	3	1
18997	67718	ENSG00000096080.11	ENST00000427312.1	MRPS18A	MRPS18A-203	5	803	Known	Known	None	3	1
19009	67766	ENSG00000180992.6	ENST00000372014.4	MRPL14	MRPL14-201	3	959	Known	Known	None	147	143
19014	67785	ENSG00000112759.17	ENST00000427851.7	SLC29A1	SLC29A1-209	13	2318	Known	Known	None	44	14
19014	67786	ENSG00000112759.17	ENST00000393844.5	SLC29A1	SLC29A1-208	13	2326	Known	Known	None	2	0
19014	67789	ENSG00000112759.17	ENST00000371713.6	SLC29A1	SLC29A1-202	14	2283	Known	Known	None	0	1
19014	67790	ENSG00000112759.17	ENST00000371755.8	SLC29A1	SLC29A1-206	13	2183	Known	Known	None	38	23
19014	67804	ENSG00000112759.17	ENST00000371708.1	SLC29A1	SLC29A1-201	12	2159	Known	Known	None	5	2
19015	67807	ENSG00000096384.19	ENST00000620073.4	HSP90AB1	HSP90AB1-204	12	2644	Known	Known	None	1	3
19015	67808	ENSG00000096384.19	ENST00000353801.7	HSP90AB1	HSP90AB1-201	12	2582	Known	Known	None	24	22
19015	67809	ENSG00000096384.19	ENST00000371646.9	HSP90AB1	HSP90AB1-203	12	2572	Known	Known	None	8396	9907
19015	67810	ENSG00000096384.19	ENST00000371554.2	HSP90AB1	HSP90AB1-202	12	2674	Known	Known	None	5	5
19016	67811	ENSG00000157593.18	ENST00000495706.1	SLC35B2	SLC35B2-203	3	1859	Known	Known	None	1	0
19016	67812	ENSG00000157593.18	ENST00000393810.5	SLC35B2	SLC35B2-201	3	1898	Known	Known	None	0	1
19016	67813	ENSG00000157593.18	ENST00000619636.4	SLC35B2	SLC35B2-207	4	2063	Known	Known	None	1	1
19016	67816	ENSG00000157593.18	ENST00000615337.4	SLC35B2	SLC35B2-206	4	2014	Known	Known	None	2	0
19016	67817	ENSG00000157593.18	ENST00000393812.3	SLC35B2	SLC35B2-202	4	2043	Known	Known	None	36	3
19017	67818	ENSG00000284427.1	ENST00000583964.1	MIR4647	MIR4647-201	1	80	Known	Known	None	0	1
19018	67820	ENSG00000146232.16	ENST00000275015.9	NFKBIE	NFKBIE-201	6	2581	Known	Known	None	14	6
19022	67828	ENSG00000124608.4	ENST00000244571.4	AARS2	AARS2-201	22	3854	Known	Known	None	7	1
19024	67834	ENSG00000096401.7	ENST00000371477.3	CDC5L	CDC5L-201	16	6423	Known	Known	None	160	229
19035	67862	ENSG00000271857.1	ENST00000606796.1	AL096865.1	AL096865.1-201	1	927	Known	Known	None	0	1
19037	67874	ENSG00000112782.16	ENST00000544153.3	CLIC5	CLIC5-208	6	1991	Known	Known	None	1	0
19039	67878	ENSG00000231769.2	ENST00000444038.2	AL035701.1	AL035701.1-201	3	462	Known	Known	None	0	1
19040	67880	ENSG00000001561.6	ENST00000321037.4	ENPP4	ENPP4-201	4	4651	Known	Known	None	4	9
19059	67937	ENSG00000270761.1	ENST00000604014.1	AL355353.1	AL355353.1-201	1	330	Known	Known	None	1	1
19060	67938	ENSG00000198087.7	ENST00000359314.5	CD2AP	CD2AP-201	18	5412	Known	Known	None	5	2
19080	67973	ENSG00000146085.7	ENST00000274813.3	MUT	MUT-201	13	3749	Known	Known	None	47	52
19081	67974	ENSG00000031691.6	ENST00000335783.3	CENPQ	CENPQ-201	9	1733	Known	Known	None	16	21
19102	68025	ENSG00000008196.12	ENST00000393655.3	TFAP2B	TFAP2B-202	7	5773	Known	Known	None	1	1
19119	68049	ENSG00000112118.18	ENST00000229854.11	MCM3	MCM3-201	17	3083	Known	Known	None	2004	1611
19119	68052	ENSG00000112118.18	ENST00000419835.7	MCM3	MCM3-202	16	2523	Known	Known	None	16	10
19119	68053	ENSG00000112118.18	ENST00000421471.1	MCM3	MCM3-203	9	1030	Known	Known	None	0	1
19120	68057	ENSG00000170915.8	ENST00000442253.2	PAQR8	PAQR8-202	2	4738	Known	Known	None	3	1
19121	68064	ENSG00000096093.15	ENST00000637340.1	EFHC1	EFHC1-232	10	4004	Known	Known	None	0	1
19121	68066	ENSG00000096093.15	ENST00000371068.10	EFHC1	EFHC1-201	11	6987	Known	Known	None	5	18
19121	68068	ENSG00000096093.15	ENST00000637200.1	EFHC1	EFHC1-229	6	1896	Known	Known	None	1	0
19121	68074	ENSG00000096093.15	ENST00000637263.1	EFHC1	EFHC1-230	9	2089	Known	Known	None	0	1
19121	68076	ENSG00000096093.15	ENST00000636107.1	EFHC1	EFHC1-214	10	3530	Known	Known	None	1	0
19121	68077	ENSG00000096093.15	ENST00000636702.1	EFHC1	EFHC1-224	12	2197	Known	Known	None	0	1
19121	68083	ENSG00000096093.15	ENST00000636379.1	EFHC1	EFHC1-219	10	1829	Known	Known	None	1	1
19121	68094	ENSG00000096093.15	ENST00000637121.1	EFHC1	EFHC1-228	5	2786	Known	Known	None	1	0
19122	68098	ENSG00000065308.4	ENST00000182527.3	TRAM2	TRAM2-201	11	6908	Known	Known	None	1	0
19125	68104	ENSG00000216775.3	ENST00000643631.1	AL109918.1	AL109918.1-201	3	3589	Known	Known	None	24	11
19125	68105	ENSG00000216775.3	ENST00000602367.2	AL109918.1	AL109918.1-202	2	3757	Known	Known	None	9	3
19126	68108	ENSG00000096092.5	ENST00000211314.4	TMEM14A	TMEM14A-201	5	992	Known	Known	None	110	173
19139	68130	ENSG00000170899.10	ENST00000370963.8	GSTA4	GSTA4-203	7	1334	Known	Known	None	0	10
19143	68140	ENSG00000112146.16	ENST00000370939.7	FBXO9	FBXO9-203	13	1580	Known	Known	None	0	1
19143	68142	ENSG00000112146.16	ENST00000323557.11	FBXO9	FBXO9-202	13	3418	Known	Known	None	9	6
19152	68159	ENSG00000012660.13	ENST00000370918.8	ELOVL5	ELOVL5-203	9	3081	Known	Known	None	0	1
19152	68160	ENSG00000012660.13	ENST00000542638.5	ELOVL5	ELOVL5-207	7	2875	Known	Known	None	0	3
19152	68161	ENSG00000012660.13	ENST00000304434.10	ELOVL5	ELOVL5-201	8	2827	Known	Known	None	310	254
19152	68165	ENSG00000012660.13	ENST00000370913.5	ELOVL5	ELOVL5-202	3	580	Known	Known	None	6	12
19162	68176	ENSG00000001084.12	ENST00000650454.1	GCLC	GCLC-215	16	3785	Known	Known	None	2	0
19168	68205	ENSG00000137269.14	ENST00000370888.5	LRRC1	LRRC1-202	14	3180	Known	Known	None	2	3
19175	68239	ENSG00000137251.15	ENST00000486436.1	TINAG	TINAG-204	5	610	Known	Known	None	12	16
19175	68241	ENSG00000137251.15	ENST00000259782.8	TINAG	TINAG-201	11	1754	Known	Known	None	7	16
19175	68242	ENSG00000137251.15	ENST00000370864.3	TINAG	TINAG-202	4	692	Known	Known	None	11	19
19195	68288	ENSG00000151914.19	ENST00000466429.5	DST	DST-211	4	2016	Known	Known	None	0	1
19195	68289	ENSG00000151914.19	ENST00000482156.5	DST	DST-212	5	2857	Known	Known	None	0	1
19195	68298	ENSG00000151914.19	ENST00000340834.9	DST	DST-203	23	5024	Known	Known	None	1	0
19195	68307	ENSG00000151914.19	ENST00000523967.5	DST	DST-231	18	2904	Known	Known	None	2	1
19195	68309	ENSG00000151914.19	ENST00000449297.6	DST	DST-209	17	2108	Known	Known	None	1	0
19195	68316	ENSG00000151914.19	ENST00000524302.1	DST	DST-234	2	577	Known	Known	None	0	2
19196	68317	ENSG00000231441.1	ENST00000426453.1	AL512422.1	AL512422.1-201	4	551	Known	Known	None	1	0
19199	68321	ENSG00000151917.17	ENST00000370746.7	BEND6	BEND6-202	7	2379	Known	Known	None	2	0
19203	68327	ENSG00000168116.13	ENST00000545356.5	KIAA1586	KIAA1586-203	3	2883	Known	Known	None	3	6
19203	68328	ENSG00000168116.13	ENST00000370733.4	KIAA1586	KIAA1586-201	4	2933	Known	Known	None	45	62
19204	68332	ENSG00000112200.16	ENST00000370706.8	ZNF451	ZNF451-203	15	5268	Known	Known	None	1	0
19204	68334	ENSG00000112200.16	ENST00000370708.8	ZNF451	ZNF451-204	4	9478	Known	Known	None	11	22
19204	68336	ENSG00000112200.16	ENST00000444273.6	ZNF451	ZNF451-207	11	3402	Known	Known	None	4	8
19204	68339	ENSG00000112200.16	ENST00000491832.6	ZNF451	ZNF451-208	13	3632	Known	Known	None	1	0
19204	68340	ENSG00000112200.16	ENST00000370710.10	ZNF451	ZNF451-205	4	375	Known	Known	None	0	5
19206	68370	ENSG00000112208.11	ENST00000370693.5	BAG2	BAG2-201	3	6651	Known	Known	None	93	154
19208	68374	ENSG00000146143.17	ENST00000274891.10	PRIM2	PRIM2-201	5	864	Known	Known	None	0	3
19208	68375	ENSG00000146143.17	ENST00000615550.4	PRIM2	PRIM2-207	14	2308	Known	Known	None	140	203
19215	68386	ENSG00000283352.1	ENST00000637710.1	LINC00680-GUSBP4	LINC00680-GUSBP4-202	7	675	Known	Known	None	0	1
19215	68387	ENSG00000283352.1	ENST00000636069.1	LINC00680-GUSBP4	LINC00680-GUSBP4-201	6	602	Known	Known	None	0	1
19217	68389	ENSG00000215190.9	ENST00000450081.5	LINC00680	LINC00680-205	5	1593	Known	Known	None	0	1
19217	68390	ENSG00000215190.9	ENST00000399751.6	LINC00680	LINC00680-201	6	1621	Known	Known	None	0	1
19217	68391	ENSG00000215190.9	ENST00000418368.1	LINC00680	LINC00680-202	6	1666	Known	Known	None	8	13
19217	68393	ENSG00000215190.9	ENST00000418765.6	LINC00680	LINC00680-203	5	1088	Known	Known	None	4	5
19226	68409	ENSG00000274844.1	ENST00000618593.1	AL512427.1	AL512427.1-201	1	349	Known	Known	None	1	0
19244	68434	ENSG00000112245.11	ENST00000626021.2	PTP4A1	PTP4A1-203	5	2203	Known	Known	None	8	15
19247	68438	ENSG00000285976.1	ENST00000370651.6	AL135905.2	AL135905.2-201	6	5088	Known	Known	None	251	229
19250	68442	ENSG00000118482.11	ENST00000481385.6	PHF3	PHF3-204	6	2787	Known	Known	None	3	1
19250	68444	ENSG00000118482.11	ENST00000494284.6	PHF3	PHF3-205	6	2854	Known	Known	None	1	1
19277	68498	ENSG00000168216.11	ENST00000370577.8	LMBRD1	LMBRD1-202	16	2264	Known	Known	None	108	136
19277	68499	ENSG00000168216.11	ENST00000647655.1	LMBRD1	LMBRD1-205	15	3578	Known	Known	None	3	1
19277	68502	ENSG00000168216.11	ENST00000649679.1	LMBRD1	LMBRD1-226	16	2092	Known	Known	None	0	2
19277	68503	ENSG00000168216.11	ENST00000649673.1	LMBRD1	LMBRD1-225	17	2358	Known	Known	None	1	0
19277	68523	ENSG00000168216.11	ENST00000648394.1	LMBRD1	LMBRD1-214	16	1975	Known	Known	None	1	0
19288	68575	ENSG00000154079.5	ENST00000370474.3	SDHAF4	SDHAF4-201	3	1196	Known	Known	None	2	2
19292	68580	ENSG00000112305.14	ENST00000316999.9	SMAP1	SMAP1-201	10	2403	Known	Known	None	7	8
19292	68581	ENSG00000112305.14	ENST00000370455.7	SMAP1	SMAP1-203	11	3333	Known	Known	None	21	17
19294	68586	ENSG00000217767.2	ENST00000404262.2	NDUFAB1P1	NDUFAB1P1-201	1	460	Known	Known	None	0	1
19298	68591	ENSG00000218350.1	ENST00000402650.1	LYPLA1P3	LYPLA1P3-201	1	695	Known	Known	None	1	1
19330	68686	ENSG00000135314.12	ENST00000370384.7	KHDC1	KHDC1-202	5	1430	Known	Known	None	4	4
19330	68690	ENSG00000135314.12	ENST00000484801.5	KHDC1	KHDC1-205	3	2053	Known	Known	None	5	14
19331	68692	ENSG00000229852.2	ENST00000442007.1	AC019205.1	AC019205.1-201	3	1083	Known	Known	None	1	2
19333	68696	ENSG00000234882.1	ENST00000433978.1	EIF3EP1	EIF3EP1-201	1	1316	Known	Known	None	0	1
19340	68705	ENSG00000235174.1	ENST00000424573.1	RPL39P3	RPL39P3-201	1	156	Known	Known	None	0	1
19343	68711	ENSG00000164430.15	ENST00000370315.3	CGAS	CGAS-201	5	3182	Known	Known	None	24	7
19344	68713	ENSG00000135297.15	ENST00000415954.6	MTO1	MTO1-205	13	2837	Known	Known	None	1	1
19344	68714	ENSG00000135297.15	ENST00000498286.5	MTO1	MTO1-212	12	10857	Known	Known	None	198	260
19344	68719	ENSG00000135297.15	ENST00000415228.5	MTO1	MTO1-204	11	2240	Known	Known	None	0	3
19344	68720	ENSG00000135297.15	ENST00000370300.8	MTO1	MTO1-201	13	2961	Known	Known	None	14	11
19344	68722	ENSG00000135297.15	ENST00000462039.5	MTO1	MTO1-208	11	2416	Known	Known	None	0	1
19346	68733	ENSG00000271986.2	ENST00000607480.2	RN7SL827P	RN7SL827P-201	1	288	Known	Known	None	0	1
19348	68735	ENSG00000156508.17	ENST00000316292.13	EEF1A1	EEF1A1-202	7	4441	Known	Known	None	372	447
19348	68739	ENSG00000156508.17	ENST00000309268.10	EEF1A1	EEF1A1-201	8	2303	Known	Known	None	15501	15621
19348	68741	ENSG00000156508.17	ENST00000331523.6	EEF1A1	EEF1A1-203	8	1923	Known	Known	None	31	40
19351	68749	ENSG00000119899.12	ENST00000355773.5	SLC17A5	SLC17A5-201	11	3455	Known	Known	None	8	10
19364	68780	ENSG00000112695.11	ENST00000370089.6	COX7A2	COX7A2-202	4	773	Known	Known	None	198	333
19364	68781	ENSG00000112695.11	ENST00000459637.2	COX7A2	COX7A2-204	4	501	Known	Known	None	2	0
19364	68783	ENSG00000112695.11	ENST00000460985.1	COX7A2	COX7A2-205	3	357	Known	Known	None	0	1
19364	68784	ENSG00000112695.11	ENST00000472311.6	COX7A2	COX7A2-206	3	325	Known	Known	None	0	2
19365	68787	ENSG00000112697.15	ENST00000230461.10	TMEM30A	TMEM30A-201	7	4594	Known	Known	None	57	50
19366	68792	ENSG00000225793.2	ENST00000607221.1	AL080250.1	AL080250.1-202	3	915	Known	Known	None	0	1
19378	68824	ENSG00000112701.17	ENST00000503501.1	SENP6	SENP6-212	14	2041	Known	Known	None	1	1
19378	68825	ENSG00000112701.17	ENST00000476060.2	SENP6	SENP6-207	2	2254	Known	Known	None	0	1
19382	68831	ENSG00000285401.1	ENST00000646843.1	AL109897.1	AL109897.1-201	1	566	Known	Known	None	1	0
19395	68854	ENSG00000276064.1	ENST00000614661.1	AL365222.1	AL365222.1-201	1	98	Known	Known	None	1	0
19401	68861	ENSG00000146243.13	ENST00000369940.6	IRAK1BP1	IRAK1BP1-201	4	5656	Known	Known	None	5	2
19404	68868	ENSG00000118418.14	ENST00000344726.9	HMGN3	HMGN3-202	6	872	Known	Known	None	235	429
19404	68869	ENSG00000118418.14	ENST00000275036.11	HMGN3	HMGN3-201	6	831	Known	Known	None	232	421
19405	68871	ENSG00000270362.1	ENST00000604516.1	HMGN3-AS1	HMGN3-AS1-201	2	2946	Known	Known	None	4	4
19411	68877	ENSG00000231533.1	ENST00000429444.1	AL078601.2	AL078601.2-201	3	474	Known	Known	None	0	1
19413	68879	ENSG00000135338.13	ENST00000369846.8	LCA5	LCA5-201	8	4542	Known	Known	None	1	0
19425	68893	ENSG00000112742.9	ENST00000509894.5	TTK	TTK-208	22	3725	Known	Known	None	23	25
19425	68894	ENSG00000112742.9	ENST00000230510.7	TTK	TTK-201	22	3477	Known	Known	None	2	6
19425	68895	ENSG00000112742.9	ENST00000369798.6	TTK	TTK-202	22	3010	Known	Known	None	135	90
19428	68907	ENSG00000083123.14	ENST00000356489.9	BCKDHB	BCKDHB-202	11	1514	Known	Known	None	20	21
19428	68908	ENSG00000083123.14	ENST00000320393.8	BCKDHB	BCKDHB-201	10	3692	Known	Known	None	3	5
19437	68924	ENSG00000112773.15	ENST00000369754.7	TENT5A	TENT5A-202	3	5664	Known	Known	None	7	9
19437	68925	ENSG00000112773.15	ENST00000320172.10	TENT5A	TENT5A-201	3	5609	Known	Known	None	31	8
19437	68926	ENSG00000112773.15	ENST00000369756.3	TENT5A	TENT5A-203	3	5537	Known	Known	None	17	9
19447	68940	ENSG00000005700.14	ENST00000508381.1	IBTK	IBTK-208	2	2520	Known	Known	None	2	0
19451	68953	ENSG00000118420.16	ENST00000369747.7	UBE3D	UBE3D-203	10	1917	Known	Known	None	22	43
19451	68957	ENSG00000118420.16	ENST00000430071.6	UBE3D	UBE3D-204	11	1352	Known	Known	None	2	1
19455	68971	ENSG00000013375.15	ENST00000513973.5	PGM3	PGM3-212	13	6107	Known	Known	None	137	157
19455	68973	ENSG00000013375.15	ENST00000512866.5	PGM3	PGM3-211	14	2013	Known	Known	None	7	8
19455	68974	ENSG00000013375.15	ENST00000283977.8	PGM3	PGM3-201	12	2219	Known	Known	None	2	1
19456	68985	ENSG00000013392.7	ENST00000369724.4	RWDD2A	RWDD2A-201	3	3744	Known	Known	None	13	21
19457	68986	ENSG00000065833.8	ENST00000369705.3	ME1	ME1-201	14	3371	Known	Known	None	80	90
19462	69012	ENSG00000203877.8	ENST00000369689.5	RIPPLY2	RIPPLY2-202	4	664	Known	Known	None	0	1
19462	69014	ENSG00000203877.8	ENST00000369687.2	RIPPLY2	RIPPLY2-201	3	521	Known	Known	None	0	2
19463	69015	ENSG00000065615.13	ENST00000369681.9	CYB5R4	CYB5R4-202	16	9252	Known	Known	None	313	444
19481	69059	ENSG00000135318.11	ENST00000369651.7	NT5E	NT5E-203	8	3918	Known	Known	None	1	0
19481	69060	ENSG00000135318.11	ENST00000369646.7	NT5E	NT5E-202	3	974	Known	Known	None	5	5
19481	69061	ENSG00000135318.11	ENST00000257770.7	NT5E	NT5E-201	9	3548	Known	Known	None	4	2
19483	69065	ENSG00000135317.12	ENST00000346348.7	SNX14	SNX14-202	26	3348	Known	Known	None	3	7
19483	69066	ENSG00000135317.12	ENST00000314673.7	SNX14	SNX14-201	29	3486	Known	Known	None	3	8
19483	69069	ENSG00000135317.12	ENST00000505648.5	SNX14	SNX14-210	29	3193	Known	Known	None	1	1
19483	69071	ENSG00000135317.12	ENST00000369627.6	SNX14	SNX14-203	28	3111	Known	Known	None	33	24
19485	69085	ENSG00000135316.17	ENST00000616122.4	SYNCRIP	SYNCRIP-204	11	6764	Known	Known	None	10	26
19485	69086	ENSG00000135316.17	ENST00000355238.10	SYNCRIP	SYNCRIP-201	12	6449	Known	Known	None	99	112
19485	69087	ENSG00000135316.17	ENST00000369622.7	SYNCRIP	SYNCRIP-202	11	3023	Known	Known	None	75	91
19487	69096	ENSG00000203875.11	ENST00000624128.1	SNHG5	SNHG5-220	2	672	Known	Known	None	1	0
19487	69098	ENSG00000203875.11	ENST00000369605.8	SNHG5	SNHG5-201	5	1032	Known	Known	None	14	20
19487	69099	ENSG00000203875.11	ENST00000427501.5	SNHG5	SNHG5-205	2	680	Known	Known	None	1	4
19487	69107	ENSG00000203875.11	ENST00000414002.5	SNHG5	SNHG5-202	6	430	Known	Known	None	119	201
19487	69109	ENSG00000203875.11	ENST00000623001.3	SNHG5	SNHG5-214	5	598	Known	Known	None	1	0
19487	69110	ENSG00000203875.11	ENST00000431043.1	SNHG5	SNHG5-207	3	998	Known	Known	None	0	2
19487	69111	ENSG00000203875.11	ENST00000433843.1	SNHG5	SNHG5-208	4	388	Known	Known	None	1	1
19488	69113	ENSG00000275072.1	ENST00000364995.1	SNORD50B	SNORD50B-201	1	70	Known	Known	None	9	13
19506	69131	ENSG00000217169.2	ENST00000407725.2	MTHFD2P2	MTHFD2P2-201	1	247	Known	Known	None	0	1
19511	69141	ENSG00000272008.1	ENST00000606274.1	AL139274.2	AL139274.2-201	1	4127	Known	Known	None	1	0
19512	69143	ENSG00000188994.12	ENST00000369577.7	ZNF292	ZNF292-202	8	10610	Known	Known	None	14	28
19512	69144	ENSG00000188994.12	ENST00000369578.6	ZNF292	ZNF292-203	5	1732	Known	Known	None	3	7
19512	69146	ENSG00000188994.12	ENST00000339907.8	ZNF292	ZNF292-201	8	8287	Known	Known	None	1	0
19513	69151	ENSG00000218313.1	ENST00000402374.1	AL139274.1	AL139274.1-201	1	936	Known	Known	None	0	1
19516	69158	ENSG00000111850.10	ENST00000229570.9	SMIM8	SMIM8-201	3	2405	Known	Known	None	33	45
19519	69170	ENSG00000272514.5	ENST00000369562.8	CFAP206	CFAP206-202	13	2196	Known	Known	None	0	1
19524	69181	ENSG00000164414.17	ENST00000369556.7	SLC35A1	SLC35A1-202	7	1720	Known	Known	None	0	2
19524	69183	ENSG00000164414.17	ENST00000369552.8	SLC35A1	SLC35A1-201	8	1851	Known	Known	None	47	93
19526	69186	ENSG00000146282.17	ENST00000369536.9	RARS2	RARS2-201	20	1818	Known	Known	None	141	250
19527	69190	ENSG00000135336.14	ENST00000546266.5	ORC3	ORC3-206	19	2470	Known	Known	None	0	1
19527	69191	ENSG00000135336.14	ENST00000392844.7	ORC3	ORC3-202	20	2512	Known	Known	None	69	75
19527	69192	ENSG00000135336.14	ENST00000468486.2	ORC3	ORC3-203	4	471	Known	Known	None	2	6
19527	69193	ENSG00000135336.14	ENST00000257789.4	ORC3	ORC3-201	20	2501	Known	Known	None	62	88
19528	69196	ENSG00000135334.8	ENST00000257787.5	AKIRIN2	AKIRIN2-201	5	1662	Known	Known	None	18	11
19534	69205	ENSG00000118432.12	ENST00000369501.2	CNR1	CNR1-203	2	6031	Known	Known	None	2	1
19534	69207	ENSG00000118432.12	ENST00000549890.1	CNR1	CNR1-206	1	2122	Known	Known	None	0	1
19535	69212	ENSG00000279565.1	ENST00000624253.1	AL121835.2	AL121835.2-201	1	3502	Known	Known	None	1	0
19539	69217	ENSG00000111880.15	ENST00000369485.8	RNGTT	RNGTT-202	16	4553	Known	Known	None	42	45
19539	69218	ENSG00000111880.15	ENST00000369475.7	RNGTT	RNGTT-201	15	1725	Known	Known	None	3	1
19539	69219	ENSG00000111880.15	ENST00000627296.1	RNGTT	RNGTT-204	14	2017	Known	Known	None	1	0
19539	69220	ENSG00000111880.15	ENST00000538899.2	RNGTT	RNGTT-203	12	1374	Known	Known	None	1	0
19546	69228	ENSG00000146278.10	ENST00000336032.3	PNRC1	PNRC1-201	2	2065	Known	Known	None	0	1
19546	69229	ENSG00000146278.10	ENST00000354922.3	PNRC1	PNRC1-202	2	1345	Known	Known	None	1	1
19553	69248	ENSG00000198833.6	ENST00000435041.2	UBE2J1	UBE2J1-201	8	4290	Known	Known	None	22	37
19554	69249	ENSG00000025039.14	ENST00000369415.8	RRAGD	RRAGD-202	7	4900	Known	Known	None	1	0
19559	69283	ENSG00000083099.10	ENST00000523377.1	LYRM2	LYRM2-208	3	5353	Known	Known	None	18	33
19559	69285	ENSG00000083099.10	ENST00000524153.5	LYRM2	LYRM2-210	3	721	Known	Known	None	5	5
19559	69286	ENSG00000083099.10	ENST00000520318.1	LYRM2	LYRM2-203	3	677	Known	Known	None	5	3
19559	69287	ENSG00000083099.10	ENST00000521961.1	LYRM2	LYRM2-206	3	565	Known	Known	None	0	1
19559	69288	ENSG00000083099.10	ENST00000523075.1	LYRM2	LYRM2-207	3	608	Known	Known	None	1	4
19564	69297	ENSG00000118412.12	ENST00000552401.5	CASP8AP2	CASP8AP2-206	7	1153	Known	Known	None	3	3
19564	69298	ENSG00000118412.12	ENST00000419040.6	CASP8AP2	CASP8AP2-202	7	1280	Known	Known	None	23	30
19576	69327	ENSG00000135341.17	ENST00000369325.7	MAP3K7	MAP3K7-202	16	4633	Known	Known	None	7	2
19576	69328	ENSG00000135341.17	ENST00000369327.7	MAP3K7	MAP3K7-203	15	4558	Known	Known	None	4	9
19576	69329	ENSG00000135341.17	ENST00000369332.7	MAP3K7	MAP3K7-205	16	4830	Known	Known	None	104	128
19576	69330	ENSG00000135341.17	ENST00000369329.7	MAP3K7	MAP3K7-204	17	4911	Known	Known	None	80	52
19576	69331	ENSG00000135341.17	ENST00000479630.1	MAP3K7	MAP3K7-206	5	2214	Known	Known	None	0	1
19588	69344	ENSG00000261038.1	ENST00000564251.1	AL133457.1	AL133457.1-201	1	987	Known	Known	None	0	1
19599	69356	ENSG00000220370.1	ENST00000404458.1	AL078595.1	AL078595.1-201	1	226	Known	Known	None	0	1
19604	69361	ENSG00000261366.1	ENST00000564541.1	MANEA-DT	MANEA-DT-201	1	2268	Known	Known	None	0	1
19605	69362	ENSG00000172469.15	ENST00000369293.5	MANEA	MANEA-202	2	1076	Known	Known	None	1	0
19605	69363	ENSG00000172469.15	ENST00000358812.8	MANEA	MANEA-201	5	4575	Known	Known	None	18	24
19611	69372	ENSG00000014123.9	ENST00000369278.4	UFL1	UFL1-201	19	4224	Known	Known	None	37	48
19619	69382	ENSG00000112218.8	ENST00000229955.3	GPR63	GPR63-201	2	5952	Known	Known	None	12	8
19620	69383	ENSG00000123545.5	ENST00000316149.7	NDUFAF4	NDUFAF4-201	3	2399	Known	Known	None	86	144
19620	69384	ENSG00000123545.5	ENST00000478382.1	NDUFAF4	NDUFAF4-202	2	555	Known	Known	None	1	1
19620	69385	ENSG00000123545.5	ENST00000489477.1	NDUFAF4	NDUFAF4-203	4	624	Known	Known	None	1	1
19632	69422	ENSG00000112234.8	ENST00000369244.6	FBXL4	FBXL4-202	10	8035	Known	Known	None	13	17
19632	69423	ENSG00000112234.8	ENST00000229971.2	FBXL4	FBXL4-201	9	2810	Known	Known	None	2	1
19637	69431	ENSG00000132423.11	ENST00000254759.7	COQ3	COQ3-201	7	1335	Known	Known	None	50	67
19638	69435	ENSG00000132424.15	ENST00000369239.9	PNISR	PNISR-201	12	5112	Known	Known	None	67	69
19638	69436	ENSG00000132424.15	ENST00000438806.5	PNISR	PNISR-202	11	3142	Known	Known	None	4	8
19638	69438	ENSG00000132424.15	ENST00000460600.1	PNISR	PNISR-203	2	2178	Known	Known	None	3	10
19638	69439	ENSG00000132424.15	ENST00000478777.5	PNISR	PNISR-207	11	2422	Known	Known	None	3	5
19638	69441	ENSG00000132424.15	ENST00000463021.1	PNISR	PNISR-204	2	1939	Known	Known	None	1	1
19638	69443	ENSG00000132424.15	ENST00000498075.1	PNISR	PNISR-210	5	1027	Known	Known	None	28	40
19638	69444	ENSG00000132424.15	ENST00000466057.1	PNISR	PNISR-205	3	2850	Known	Known	None	8	4
19639	69445	ENSG00000228506.1	ENST00000418945.1	AL513550.1	AL513550.1-201	2	1638	Known	Known	None	2	3
19640	69446	ENSG00000123552.17	ENST00000500704.6	USP45	USP45-208	18	5826	Known	Known	None	1	4
19640	69455	ENSG00000123552.17	ENST00000329966.10	USP45	USP45-202	8	1444	Known	Known	None	13	22
19641	69459	ENSG00000228439.5	ENST00000452647.2	TSTD3	TSTD3-201	4	962	Known	Known	None	3	0
19643	69462	ENSG00000112237.12	ENST00000520429.5	CCNC	CCNC-210	12	2473	Known	Known	None	435	651
19643	69463	ENSG00000112237.12	ENST00000369220.8	CCNC	CCNC-203	12	2118	Known	Known	None	3	6
19643	69464	ENSG00000112237.12	ENST00000326298.8	CCNC	CCNC-201	13	2212	Known	Known	None	1	0
19643	69465	ENSG00000112237.12	ENST00000520371.5	CCNC	CCNC-209	13	2186	Known	Known	None	8	12
19643	69467	ENSG00000112237.12	ENST00000523799.5	CCNC	CCNC-215	12	1035	Known	Known	None	1	2
19643	69469	ENSG00000112237.12	ENST00000523985.5	CCNC	CCNC-217	11	958	Known	Known	None	10	16
19643	69471	ENSG00000112237.12	ENST00000518714.5	CCNC	CCNC-207	12	1426	Known	Known	None	16	27
19643	69478	ENSG00000112237.12	ENST00000482541.2	CCNC	CCNC-204	5	1704	Known	Known	None	2	1
19657	69503	ENSG00000112249.13	ENST00000518006.1	ASCC3	ASCC3-206	2	693	Known	Known	None	0	1
19657	69506	ENSG00000112249.13	ENST00000468245.2	ASCC3	ASCC3-205	4	1227	Known	Known	None	2	2
19657	69508	ENSG00000112249.13	ENST00000369143.2	ASCC3	ASCC3-203	4	3433	Known	Known	None	16	10
19659	69510	ENSG00000260000.2	ENST00000565695.2	AL133338.1	AL133338.1-201	1	1517	Known	Known	None	9	19
19670	69538	ENSG00000085382.11	ENST00000518228.1	HACE1	HACE1-207	2	2663	Known	Known	None	0	2
19679	69565	ENSG00000132429.9	ENST00000474760.1	POPDC3	POPDC3-203	4	1029	Known	Known	None	0	2
19681	69568	ENSG00000085377.13	ENST00000369110.7	PREP	PREP-201	15	2905	Known	Known	None	26	9
19689	69581	ENSG00000057663.15	ENST00000343245.7	ATG5	ATG5-201	8	3092	Known	Known	None	3	4
19689	69583	ENSG00000057663.15	ENST00000635758.2	ATG5	ATG5-208	7	3035	Known	Known	None	22	53
19689	69584	ENSG00000057663.15	ENST00000369076.7	ATG5	ATG5-204	8	3216	Known	Known	None	172	302
19689	69586	ENSG00000057663.15	ENST00000646025.1	ATG5	ATG5-211	9	1888	Known	Known	None	2	0
19690	69595	ENSG00000057657.16	ENST00000481163.1	PRDM1	PRDM1-206	2	580	Known	Known	None	4	2
19691	69597	ENSG00000269919.1	ENST00000602426.1	AL022067.1	AL022067.1-201	1	454	Known	Known	None	0	1
19694	69600	ENSG00000252444.1	ENST00000516635.1	RNU6-344P	RNU6-344P-201	1	111	Known	Known	None	0	2
19701	69610	ENSG00000130347.12	ENST00000369063.7	RTN4IP1	RTN4IP1-201	9	1682	Known	Known	None	41	69
19703	69615	ENSG00000130348.11	ENST00000369046.8	QRSL1	QRSL1-202	11	4106	Known	Known	None	114	222
19703	69617	ENSG00000130348.11	ENST00000369044.1	QRSL1	QRSL1-201	7	2158	Known	Known	None	4	1
19709	69636	ENSG00000272398.5	ENST00000606017.1	CD24	CD24-201	2	2180	Known	Known	None	0	1
19710	69643	ENSG00000130349.9	ENST00000405204.6	C6orf203	C6orf203-202	4	1420	Known	Known	None	1	0
19710	69644	ENSG00000130349.9	ENST00000311381.7	C6orf203	C6orf203-201	4	900	Known	Known	None	35	49
19710	69645	ENSG00000130349.9	ENST00000625458.1	C6orf203	C6orf203-204	5	1146	Known	Known	None	1	4
19713	69650	ENSG00000164494.11	ENST00000369037.8	PDSS2	PDSS2-202	8	3540	Known	Known	None	10	7
19713	69652	ENSG00000164494.11	ENST00000369031.4	PDSS2	PDSS2-201	4	1236	Known	Known	None	9	6
19715	69654	ENSG00000220237.1	ENST00000402084.1	RPS24P12	RPS24P12-201	1	394	Known	Known	None	0	1
19719	69664	ENSG00000146285.13	ENST00000369020.7	SCML4	SCML4-201	8	1491	Known	Known	None	0	1
19720	69673	ENSG00000025796.13	ENST00000369002.8	SEC63	SEC63-201	21	6411	Known	Known	None	5	1
19720	69674	ENSG00000025796.13	ENST00000459782.1	SEC63	SEC63-204	3	2025	Known	Known	None	1	0
19720	69682	ENSG00000025796.13	ENST00000460009.1	SEC63	SEC63-205	3	482	Known	Known	None	0	1
19729	69691	ENSG00000081087.14	ENST00000193322.7	OSTM1	OSTM1-201	6	4467	Known	Known	None	2	4
19729	69692	ENSG00000081087.14	ENST00000492130.1	OSTM1	OSTM1-207	2	2465	Known	Known	None	0	1
19734	69706	ENSG00000112335.14	ENST00000230085.12	SNX3	SNX3-201	4	1755	Known	Known	None	42	54
19734	69709	ENSG00000112335.14	ENST00000349379.5	SNX3	SNX3-202	4	890	Known	Known	None	1	5
19739	69714	ENSG00000135537.16	ENST00000368977.8	AFG1L	AFG1L-201	13	5208	Known	Known	None	6	20
19755	69749	ENSG00000080546.13	ENST00000436639.6	SESN1	SESN1-204	10	3509	Known	Known	None	1	1
19755	69751	ENSG00000080546.13	ENST00000356644.7	SESN1	SESN1-202	10	2676	Known	Known	None	8	22
19758	69758	ENSG00000183137.14	ENST00000521277.5	CEP57L1	CEP57L1-214	8	3832	Known	Known	None	0	1
19758	69760	ENSG00000183137.14	ENST00000517392.5	CEP57L1	CEP57L1-205	11	2771	Known	Known	None	10	6
19758	69771	ENSG00000183137.14	ENST00000519095.5	CEP57L1	CEP57L1-208	7	908	Known	Known	None	8	11
19758	69773	ENSG00000183137.14	ENST00000368968.6	CEP57L1	CEP57L1-202	11	1649	Known	Known	None	0	1
19758	69775	ENSG00000183137.14	ENST00000523209.5	CEP57L1	CEP57L1-222	7	866	Known	Known	None	1	2
19758	69776	ENSG00000183137.14	ENST00000368970.6	CEP57L1	CEP57L1-203	11	1680	Known	Known	None	1	0
19764	69801	ENSG00000135535.16	ENST00000415861.2	CD164	CD164-205	2	4963	Known	Known	None	2	2
19764	69802	ENSG00000135535.16	ENST00000504373.2	CD164	CD164-207	6	2992	Known	Known	None	4	8
19764	69803	ENSG00000135535.16	ENST00000413644.6	CD164	CD164-204	7	2414	Known	Known	None	1	0
19764	69804	ENSG00000135535.16	ENST00000310786.9	CD164	CD164-202	6	3365	Known	Known	None	842	774
19764	69805	ENSG00000135535.16	ENST00000324953.9	CD164	CD164-203	5	2936	Known	Known	None	182	135
19764	69806	ENSG00000135535.16	ENST00000275080.11	CD164	CD164-201	5	2954	Known	Known	None	1	1
19764	69807	ENSG00000135535.16	ENST00000499860.6	CD164	CD164-206	5	2845	Known	Known	None	2	1
19764	69808	ENSG00000135535.16	ENST00000512821.5	CD164	CD164-210	6	964	Known	Known	None	3	5
19764	69809	ENSG00000135535.16	ENST00000506649.5	CD164	CD164-208	6	778	Known	Known	None	5	0
19764	69810	ENSG00000135535.16	ENST00000512212.1	CD164	CD164-209	4	590	Known	Known	None	2	0
19765	69811	ENSG00000260273.1	ENST00000563105.1	AL359711.2	AL359711.2-201	1	872	Known	Known	None	0	1
19767	69820	ENSG00000135587.8	ENST00000258052.7	SMPD2	SMPD2-201	10	1645	Known	Known	None	7	2
19768	69825	ENSG00000135596.17	ENST00000358807.7	MICAL1	MICAL1-202	25	3645	Known	Known	None	1	0
19769	69831	ENSG00000112365.4	ENST00000230122.3	ZBTB24	ZBTB24-201	7	5519	Known	Known	None	2	1
19771	69840	ENSG00000155085.15	ENST00000285397.9	AK9	AK9-201	12	2566	Known	Known	None	0	2
19772	69845	ENSG00000112367.10	ENST00000230124.7	FIG4	FIG4-201	23	3011	Known	Known	None	56	63
19776	69864	ENSG00000168438.14	ENST00000368932.5	CDC40	CDC40-203	16	3933	Known	Known	None	1	0
19776	69865	ENSG00000168438.14	ENST00000307731.1	CDC40	CDC40-201	15	3848	Known	Known	None	10	14
19793	69903	ENSG00000123505.15	ENST00000368885.7	AMD1	AMD1-204	9	3438	Known	Known	None	176	230
19793	69904	ENSG00000123505.15	ENST00000451850.6	AMD1	AMD1-205	6	3121	Known	Known	None	1	2
19793	69905	ENSG00000123505.15	ENST00000368882.7	AMD1	AMD1-203	5	3059	Known	Known	None	3	3
19793	69906	ENSG00000123505.15	ENST00000368877.9	AMD1	AMD1-202	8	1605	Known	Known	None	7	8
19793	69908	ENSG00000123505.15	ENST00000612642.4	AMD1	AMD1-207	6	4745	Known	Known	None	1	2
19795	69912	ENSG00000155115.6	ENST00000329970.7	GTF3C6	GTF3C6-201	6	952	Known	Known	None	287	423
19795	69913	ENSG00000155115.6	ENST00000480191.1	GTF3C6	GTF3C6-202	6	800	Known	Known	None	0	7
19796	69915	ENSG00000197498.12	ENST00000441448.6	RPF2	RPF2-203	10	1531	Known	Known	None	87	134
19798	69920	ENSG00000112394.16	ENST00000368851.9	SLC16A10	SLC16A10-202	6	2508	Known	Known	None	0	4
19798	69921	ENSG00000112394.16	ENST00000439288.5	SLC16A10	SLC16A10-204	2	646	Known	Known	None	1	1
19799	69925	ENSG00000200926.1	ENST00000364056.1	RNU6-960P	RNU6-960P-201	1	120	Known	Known	None	7	4
19801	69927	ENSG00000173214.5	ENST00000368847.4	MFSD4B	MFSD4B-201	4	5958	Known	Known	None	1	1
19803	69929	ENSG00000271789.1	ENST00000607386.1	AL080317.2	AL080317.2-201	1	1385	Known	Known	None	1	0
19809	69950	ENSG00000231889.7	ENST00000438298.6	TRAF3IP2-AS1	TRAF3IP2-AS1-202	3	1106	Known	Known	None	4	6
19809	69954	ENSG00000231889.7	ENST00000449449.6	TRAF3IP2-AS1	TRAF3IP2-AS1-206	4	784	Known	Known	None	0	1
19811	69961	ENSG00000056972.18	ENST00000368761.9	TRAF3IP2	TRAF3IP2-207	9	5128	Known	Known	None	28	21
19812	69973	ENSG00000255389.1	ENST00000531702.1	Z97989.1	Z97989.1-201	1	2421	Known	Known	None	2	4
19813	69974	ENSG00000010810.17	ENST00000538466.5	FYN	FYN-229	11	3023	Known	Known	None	4	9
19813	69978	ENSG00000010810.17	ENST00000368667.6	FYN	FYN-203	13	2416	Known	Known	None	13	5
19813	69981	ENSG00000010810.17	ENST00000467921.6	FYN	FYN-209	5	799	Known	Known	None	2	2
19816	70015	ENSG00000074935.13	ENST00000368662.9	TUBE1	TUBE1-202	12	2142	Known	Known	None	47	77
19816	70020	ENSG00000074935.13	ENST00000604689.1	TUBE1	TUBE1-207	1	3610	Known	Known	None	0	3
19816	70023	ENSG00000074935.13	ENST00000368657.7	TUBE1	TUBE1-201	6	726	Known	Known	None	2	0
19817	70026	ENSG00000203778.7	ENST00000368656.6	FAM229B	FAM229B-201	4	2543	Known	Known	None	2	10
19818	70047	ENSG00000112769.18	ENST00000368638.4	LAMA4	LAMA4-203	2	1061	Known	Known	None	1	0
19844	70094	ENSG00000227502.2	ENST00000434296.2	LINC01268	LINC01268-201	3	2755	Known	Known	None	8	10
19846	70096	ENSG00000196591.11	ENST00000519065.5	HDAC2	HDAC2-205	14	9874	Known	Known	None	291	298
19846	70098	ENSG00000196591.11	ENST00000519108.5	HDAC2	HDAC2-206	14	2000	Known	Known	None	0	1
19846	70099	ENSG00000196591.11	ENST00000368632.6	HDAC2	HDAC2-201	15	2084	Known	Known	None	3	1
19846	70102	ENSG00000196591.11	ENST00000425835.6	HDAC2	HDAC2-202	5	553	Known	Known	None	0	1
19846	70109	ENSG00000196591.11	ENST00000521233.1	HDAC2	HDAC2-211	3	733	Known	Known	None	1	1
19858	70144	ENSG00000111816.7	ENST00000606080.1	FRK	FRK-201	8	13230	Known	Known	None	2	1
19860	70146	ENSG00000178425.13	ENST00000319550.8	NT5DC1	NT5DC1-201	12	6923	Known	Known	None	638	933
19860	70147	ENSG00000178425.13	ENST00000419791.3	NT5DC1	NT5DC1-203	7	667	Known	Known	None	1	2
19864	70156	ENSG00000187189.10	ENST00000420283.2	TSPYL4	TSPYL4-201	1	4180	Known	Known	None	1	3
19865	70159	ENSG00000111817.17	ENST00000448740.2	DSE	DSE-204	2	2081	Known	Known	None	0	1
19865	70164	ENSG00000111817.17	ENST00000452085.7	DSE	DSE-206	6	10586	Known	Known	None	0	1
19865	70168	ENSG00000111817.17	ENST00000645988.1	DSE	DSE-215	2	543	Known	Known	None	1	0
19867	70176	ENSG00000189241.6	ENST00000368608.3	TSPYL1	TSPYL1-201	1	3326	Known	Known	None	5	7
19877	70194	ENSG00000111832.12	ENST00000466444.6	RWDD1	RWDD1-202	7	5522	Known	Known	None	9	20
19877	70195	ENSG00000111832.12	ENST00000368590.9	RWDD1	RWDD1-201	7	857	Known	Known	None	0	1
19877	70196	ENSG00000111832.12	ENST00000487832.6	RWDD1	RWDD1-204	8	1427	Known	Known	None	7	13
19879	70203	ENSG00000153975.9	ENST00000485498.1	ZUP1	ZUP1-204	2	807	Known	Known	None	1	0
19879	70204	ENSG00000153975.9	ENST00000368576.7	ZUP1	ZUP1-202	10	2195	Known	Known	None	79	97
19880	70208	ENSG00000196911.10	ENST00000368564.6	KPNA5	KPNA5-202	14	11311	Known	Known	None	0	1
19880	70209	ENSG00000196911.10	ENST00000356348.6	KPNA5	KPNA5-201	15	2150	Known	Known	None	8	3
19893	70233	ENSG00000164465.18	ENST00000296955.12	DCBLD1	DCBLD1-201	15	1979	Known	Known	None	0	1
19893	70234	ENSG00000164465.18	ENST00000338728.9	DCBLD1	DCBLD1-202	15	3626	Known	Known	None	1	1
19895	70243	ENSG00000047932.13	ENST00000052569.10	GOPC	GOPC-201	8	4590	Known	Known	None	0	1
19897	70246	ENSG00000153989.7	ENST00000368494.3	NUS1	NUS1-201	5	4676	Known	Known	None	6	9
19899	70249	ENSG00000230202.1	ENST00000443998.1	AL450405.1	AL450405.1-201	1	474	Known	Known	None	1	0
19901	70251	ENSG00000111860.13	ENST00000368491.7	CEP85L	CEP85L-203	13	7673	Known	Known	None	2	0
19901	70252	ENSG00000111860.13	ENST00000368488.9	CEP85L	CEP85L-202	14	7118	Known	Known	None	1	0
19901	70253	ENSG00000111860.13	ENST00000434604.5	CEP85L	CEP85L-206	9	1797	Known	Known	None	0	3
19901	70256	ENSG00000111860.13	ENST00000419517.2	CEP85L	CEP85L-205	6	2079	Known	Known	None	1	3
19902	70262	ENSG00000169075.7	ENST00000469424.1	Z99496.1	Z99496.1-201	1	1477	Known	Known	None	0	1
19906	70267	ENSG00000111877.17	ENST00000316316.10	MCM9	MCM9-202	13	5101	Known	Known	None	3	1
19906	70273	ENSG00000111877.17	ENST00000316068.7	MCM9	MCM9-201	7	2442	Known	Known	None	3	8
19907	70276	ENSG00000111875.7	ENST00000229595.5	ASF1A	ASF1A-201	4	2362	Known	Known	None	186	264
19936	70331	ENSG00000025156.12	ENST00000368455.8	HSF2	HSF2-201	13	2549	Known	Known	None	43	50
19936	70332	ENSG00000025156.12	ENST00000452194.5	HSF2	HSF2-202	12	2643	Known	Known	None	71	79
19936	70333	ENSG00000025156.12	ENST00000465214.2	HSF2	HSF2-203	5	642	Known	Known	None	1	0
19938	70335	ENSG00000111897.6	ENST00000339697.4	SERINC1	SERINC1-201	10	3137	Known	Known	None	35	26
19940	70339	ENSG00000135549.14	ENST00000607474.5	PKIB	PKIB-209	5	629	Known	Known	None	1	0
19940	70343	ENSG00000135549.14	ENST00000368452.6	PKIB	PKIB-205	5	1398	Known	Known	None	1	0
19940	70345	ENSG00000135549.14	ENST00000392490.5	PKIB	PKIB-206	4	1811	Known	Known	None	1	0
19940	70347	ENSG00000135549.14	ENST00000354275.2	PKIB	PKIB-202	3	1043	Known	Known	None	1	0
19940	70348	ENSG00000135549.14	ENST00000368446.1	PKIB	PKIB-203	2	556	Known	Known	None	0	1
19946	70355	ENSG00000172594.12	ENST00000539041.5	SMPDL3A	SMPDL3A-203	7	1755	Known	Known	None	2	2
19946	70356	ENSG00000172594.12	ENST00000368440.4	SMPDL3A	SMPDL3A-201	8	1851	Known	Known	None	5	4
19958	70405	ENSG00000111907.20	ENST00000534000.5	TPD52L1	TPD52L1-213	7	2356	Known	Known	None	11	18
19958	70406	ENSG00000111907.20	ENST00000368402.9	TPD52L1	TPD52L1-203	6	1308	Known	Known	None	5	8
19958	70407	ENSG00000111907.20	ENST00000368388.6	TPD52L1	TPD52L1-202	5	2147	Known	Known	None	29	33
19958	70408	ENSG00000111907.20	ENST00000527711.5	TPD52L1	TPD52L1-207	6	999	Known	Known	None	7	4
19958	70409	ENSG00000111907.20	ENST00000392483.6	TPD52L1	TPD52L1-205	4	581	Known	Known	None	2	3
19958	70410	ENSG00000111907.20	ENST00000528193.5	TPD52L1	TPD52L1-208	7	789	Known	Known	None	1	1
19958	70415	ENSG00000111907.20	ENST00000524679.1	TPD52L1	TPD52L1-206	4	915	Known	Known	None	1	0
19958	70418	ENSG00000111907.20	ENST00000576089.1	TPD52L1	TPD52L1-217	2	642	Known	Known	None	1	0
19958	70419	ENSG00000111907.20	ENST00000571678.1	TPD52L1	TPD52L1-216	1	2486	Known	Known	None	1	0
19959	70422	ENSG00000111906.17	ENST00000318787.13	HDDC2	HDDC2-201	5	1350	Known	Known	None	27	46
19959	70425	ENSG00000111906.17	ENST00000398153.6	HDDC2	HDDC2-202	6	918	Known	Known	None	73	130
19959	70426	ENSG00000111906.17	ENST00000608461.1	HDDC2	HDDC2-206	4	587	Known	Known	None	2	3
19964	70444	ENSG00000111912.19	ENST00000453302.5	NCOA7	NCOA7-210	4	581	Known	Known	None	0	2
19964	70448	ENSG00000111912.19	ENST00000487635.1	NCOA7	NCOA7-211	2	758	Known	Known	None	2	1
19964	70451	ENSG00000111912.19	ENST00000438495.6	NCOA7	NCOA7-208	6	3133	Known	Known	None	64	61
19967	70455	ENSG00000111911.6	ENST00000229633.6	HINT3	HINT3-201	5	3314	Known	Known	None	26	25
19969	70457	ENSG00000066651.19	ENST00000334379.10	TRMT11	TRMT11-201	13	1565	Known	Known	None	107	185
19969	70460	ENSG00000066651.19	ENST00000368332.7	TRMT11	TRMT11-202	13	1889	Known	Known	None	0	4
19969	70464	ENSG00000066651.19	ENST00000444121.5	TRMT11	TRMT11-203	6	617	Known	Known	None	0	1
19971	70471	ENSG00000203760.8	ENST00000368325.5	CENPW	CENPW-201	3	528	Known	Known	None	8	16
19971	70472	ENSG00000203760.8	ENST00000368328.4	CENPW	CENPW-203	3	750	Known	Known	None	85	136
19973	70474	ENSG00000201613.1	ENST00000364743.1	RNU6-200P	RNU6-200P-201	1	107	Known	Known	None	1	0
19979	70483	ENSG00000118518.15	ENST00000368314.5	RNF146	RNF146-203	3	2369	Known	Known	None	13	17
19979	70485	ENSG00000118518.15	ENST00000476956.5	RNF146	RNF146-204	4	884	Known	Known	None	3	3
19979	70488	ENSG00000118518.15	ENST00000356799.6	RNF146	RNF146-202	4	2267	Known	Known	None	19	16
19979	70489	ENSG00000118518.15	ENST00000495188.2	RNF146	RNF146-208	2	593	Known	Known	None	0	1
19979	70494	ENSG00000118518.15	ENST00000489534.5	RNF146	RNF146-207	3	610	Known	Known	None	3	1
19979	70495	ENSG00000118518.15	ENST00000610153.1	RNF146	RNF146-213	3	2070	Known	Known	None	4	2
19979	70496	ENSG00000118518.15	ENST00000608991.5	RNF146	RNF146-210	5	2169	Known	Known	None	0	2
19979	70497	ENSG00000118518.15	ENST00000480444.1	RNF146	RNF146-206	5	843	Known	Known	None	2	0
19980	70498	ENSG00000093144.18	ENST00000454859.7	ECHDC1	ECHDC1-210	6	2341	Known	Known	None	217	276
19980	70499	ENSG00000093144.18	ENST00000531967.5	ECHDC1	ECHDC1-222	6	2585	Known	Known	None	0	1
19980	70500	ENSG00000093144.18	ENST00000474289.6	ECHDC1	ECHDC1-214	6	2443	Known	Known	None	5	9
19980	70502	ENSG00000093144.18	ENST00000528402.5	ECHDC1	ECHDC1-220	4	1449	Known	Known	None	7	6
19980	70503	ENSG00000093144.18	ENST00000454591.6	ECHDC1	ECHDC1-209	5	1515	Known	Known	None	10	19
19980	70505	ENSG00000093144.18	ENST00000368291.6	ECHDC1	ECHDC1-203	5	1354	Known	Known	None	27	43
19980	70506	ENSG00000093144.18	ENST00000475319.1	ECHDC1	ECHDC1-215	2	1543	Known	Known	None	0	1
19980	70507	ENSG00000093144.18	ENST00000430841.6	ECHDC1	ECHDC1-207	7	1009	Known	Known	None	17	14
19980	70510	ENSG00000093144.18	ENST00000368292.10	ECHDC1	ECHDC1-204	7	854	Known	Known	None	3	2
19997	70565	ENSG00000152894.14	ENST00000368205.7	PTPRK	PTPRK-202	4	662	Known	Known	None	1	2
19997	70570	ENSG00000152894.14	ENST00000525459.1	PTPRK	PTPRK-218	3	1722	Known	Known	None	1	3
20010	70593	ENSG00000146376.10	ENST00000368149.2	ARHGAP18	ARHGAP18-201	15	4462	Known	Known	None	19	17
20016	70604	ENSG00000198945.7	ENST00000361794.6	L3MBTL3	L3MBTL3-201	23	4217	Known	Known	None	0	1
20019	70633	ENSG00000164484.11	ENST00000296978.3	TMEM200A	TMEM200A-201	3	3512	Known	Known	None	1	0
20023	70640	ENSG00000079819.18	ENST00000452150.6	EPB41L2	EPB41L2-206	5	2994	Known	Known	None	3	1
20023	70643	ENSG00000079819.18	ENST00000530481.5	EPB41L2	EPB41L2-224	18	3914	Known	Known	None	0	1
20023	70646	ENSG00000079819.18	ENST00000628542.2	EPB41L2	EPB41L2-232	18	4247	Known	Known	None	21	8
20023	70648	ENSG00000079819.18	ENST00000392427.7	EPB41L2	EPB41L2-204	15	3369	Known	Known	None	1	0
20023	70654	ENSG00000079819.18	ENST00000368126.2	EPB41L2	EPB41L2-202	4	715	Known	Known	None	0	1
20024	70678	ENSG00000118507.16	ENST00000537868.5	AKAP7	AKAP7-207	3	1006	Known	Known	None	0	1
20048	70740	ENSG00000079931.14	ENST00000367963.7	MOXD1	MOXD1-202	12	3059	Known	Known	None	12	6
20049	70744	ENSG00000079950.13	ENST00000367941.6	STX7	STX7-202	10	15791	Known	Known	None	233	319
20049	70745	ENSG00000079950.13	ENST00000367937.4	STX7	STX7-201	10	1090	Known	Known	None	9	20
20064	70778	ENSG00000112303.13	ENST00000326499.10	VNN2	VNN2-201	7	2118	Known	Known	None	8	8
20064	70781	ENSG00000112303.13	ENST00000525270.5	VNN2	VNN2-206	8	1608	Known	Known	None	33	56
20064	70782	ENSG00000112303.13	ENST00000525674.5	VNN2	VNN2-208	6	1274	Known	Known	None	1	1
20067	70795	ENSG00000146409.11	ENST00000275227.8	SLC18B1	SLC18B1-201	14	2368	Known	Known	None	21	20
20068	70802	ENSG00000112306.7	ENST00000230050.3	RPS12	RPS12-201	6	631	Known	Known	None	1848	2795
20068	70803	ENSG00000112306.7	ENST00000484616.2	RPS12	RPS12-202	6	639	Known	Known	None	4	12
20086	70848	ENSG00000028839.9	ENST00000613034.4	TBPL1	TBPL1-208	7	1625	Known	Known	None	6	7
20086	70850	ENSG00000028839.9	ENST00000367871.5	TBPL1	TBPL1-203	6	808	Known	Known	None	3	7
20086	70851	ENSG00000028839.9	ENST00000237264.8	TBPL1	TBPL1-201	7	4228	Known	Known	None	110	207
20087	70855	ENSG00000146411.5	ENST00000275230.5	SLC2A12	SLC2A12-201	5	4468	Known	Known	None	1	0
20091	70862	ENSG00000118515.11	ENST00000477460.6	SGK1	SGK1-213	6	1896	Known	Known	None	1	0
20091	70863	ENSG00000118515.11	ENST00000237305.11	SGK1	SGK1-201	12	2401	Known	Known	None	2	5
20107	70917	ENSG00000112339.14	ENST00000367837.9	HBS1L	HBS1L-205	18	7163	Known	Known	None	465	536
20107	70920	ENSG00000112339.14	ENST00000415177.6	HBS1L	HBS1L-206	17	2636	Known	Known	None	0	1
20107	70921	ENSG00000112339.14	ENST00000367826.6	HBS1L	HBS1L-204	17	2703	Known	Known	None	5	7
20107	70930	ENSG00000112339.14	ENST00000367822.9	HBS1L	HBS1L-203	5	2793	Known	Known	None	44	37
20107	70931	ENSG00000112339.14	ENST00000367820.6	HBS1L	HBS1L-202	5	638	Known	Known	None	7	5
20108	70933	ENSG00000283409.1	ENST00000637030.1	MIR3662	MIR3662-201	1	95	Known	Known	None	1	0
20109	70934	ENSG00000232876.1	ENST00000447508.1	AL353596.1	AL353596.1-201	2	790	Known	Known	None	2	0
20110	70945	ENSG00000118513.18	ENST00000367814.8	MYB	MYB-205	15	3302	Known	Known	None	1	0
20114	70988	ENSG00000135541.20	ENST00000533029.1	AHI1	AHI1-216	3	761	Known	Known	None	0	1
20114	70993	ENSG00000135541.20	ENST00000488690.6	AHI1	AHI1-208	6	712	Known	Known	None	0	1
20126	71031	ENSG00000146410.11	ENST00000451457.6	MTFR2	MTFR2-205	8	1524	Known	Known	None	50	93
20126	71032	ENSG00000146410.11	ENST00000367784.6	MTFR2	MTFR2-201	9	1586	Known	Known	None	1	2
20126	71033	ENSG00000146410.11	ENST00000420702.5	MTFR2	MTFR2-203	8	1793	Known	Known	None	58	67
20127	71039	ENSG00000029363.16	ENST00000531224.5	BCLAF1	BCLAF1-214	13	7263	Known	Known	None	15	7
20127	71040	ENSG00000029363.16	ENST00000353331.8	BCLAF1	BCLAF1-201	12	7110	Known	Known	None	3	0
20127	71042	ENSG00000029363.16	ENST00000527536.5	BCLAF1	BCLAF1-205	12	5371	Known	Known	None	20	6
20127	71044	ENSG00000029363.16	ENST00000530767.5	BCLAF1	BCLAF1-213	13	4186	Known	Known	None	2	4
20127	71045	ENSG00000029363.16	ENST00000527759.5	BCLAF1	BCLAF1-207	13	4373	Known	Known	None	1	1
20127	71048	ENSG00000029363.16	ENST00000532384.5	BCLAF1	BCLAF1-216	13	3237	Known	Known	None	0	1
20127	71051	ENSG00000029363.16	ENST00000529917.5	BCLAF1	BCLAF1-211	6	1336	Known	Known	None	1	0
20127	71053	ENSG00000029363.16	ENST00000526228.1	BCLAF1	BCLAF1-204	3	572	Known	Known	None	1	0
20127	71057	ENSG00000029363.16	ENST00000628517.2	BCLAF1	BCLAF1-223	10	2512	Known	Known	None	1	1
20127	71058	ENSG00000029363.16	ENST00000529826.5	BCLAF1	BCLAF1-210	9	2423	Known	Known	None	1	0
20127	71061	ENSG00000029363.16	ENST00000528229.1	BCLAF1	BCLAF1-208	3	573	Known	Known	None	0	1
20135	71078	ENSG00000272189.1	ENST00000607749.1	AL024508.2	AL024508.2-201	1	1894	Known	Known	None	1	1
20136	71079	ENSG00000197442.9	ENST00000359015.4	MAP3K5	MAP3K5-201	30	5197	Known	Known	None	2	0
20139	71085	ENSG00000112357.12	ENST00000318471.4	PEX7	PEX7-201	10	1464	Known	Known	None	2	1
20149	71106	ENSG00000027697.14	ENST00000367739.8	IFNGR1	IFNGR1-201	7	2139	Known	Known	None	935	1467
20149	71107	ENSG00000027697.14	ENST00000643119.1	IFNGR1	IFNGR1-206	8	2136	Known	Known	None	1	0
20149	71108	ENSG00000027697.14	ENST00000645045.1	IFNGR1	IFNGR1-208	8	2125	Known	Known	None	0	1
20149	71109	ENSG00000027697.14	ENST00000647124.1	IFNGR1	IFNGR1-212	7	1964	Known	Known	None	0	3
20149	71111	ENSG00000027697.14	ENST00000645753.1	IFNGR1	IFNGR1-209	7	1948	Known	Known	None	8	4
20149	71112	ENSG00000027697.14	ENST00000646036.1	IFNGR1	IFNGR1-210	8	2183	Known	Known	None	2	0
20149	71113	ENSG00000027697.14	ENST00000646898.1	IFNGR1	IFNGR1-211	8	2519	Known	Known	None	11	17
20149	71114	ENSG00000027697.14	ENST00000644894.1	IFNGR1	IFNGR1-207	7	2492	Known	Known	None	44	68
20154	71126	ENSG00000220412.1	ENST00000404534.1	AL356234.1	AL356234.1-201	1	1779	Known	Known	None	1	2
20155	71129	ENSG00000234956.6	ENST00000645996.1	LINC02539	LINC02539-203	3	641	Known	Known	None	0	1
20158	71138	ENSG00000118503.14	ENST00000421450.1	TNFAIP3	TNFAIP3-203	2	421	Known	Known	None	4	3
20160	71149	ENSG00000229922.5	ENST00000434437.5	LINC02528	LINC02528-202	2	535	Known	Known	None	1	0
20162	71152	ENSG00000112378.11	ENST00000421351.3	PERP	PERP-201	3	4290	Known	Known	None	19	19
20167	71157	ENSG00000215878.3	ENST00000401037.3	MARCKSL1P2	MARCKSL1P2-201	1	976	Known	Known	None	0	1
20169	71165	ENSG00000135540.11	ENST00000426841.6	NHSL1	NHSL1-203	4	947	Known	Known	None	5	3
20172	71173	ENSG00000216802.1	ENST00000405630.1	AL590617.1	AL590617.1-201	1	748	Known	Known	None	0	2
20175	71181	ENSG00000024862.17	ENST00000611852.4	CCDC28A	CCDC28A-202	6	1505	Known	Known	None	95	121
20179	71192	ENSG00000135597.18	ENST00000450536.6	REPS1	REPS1-208	20	4537	Known	Known	None	0	3
20179	71194	ENSG00000135597.18	ENST00000367663.8	REPS1	REPS1-202	19	2607	Known	Known	None	1	0
20180	71213	ENSG00000146386.7	ENST00000367660.3	ABRACL	ABRACL-201	3	845	Known	Known	None	310	560
20180	71214	ENSG00000146386.7	ENST00000461027.1	ABRACL	ABRACL-202	2	456	Known	Known	None	1	0
20184	71238	ENSG00000164440.14	ENST00000358430.7	TXLNB	TXLNB-201	10	4753	Known	Known	None	2	1
20209	71283	ENSG00000009844.15	ENST00000620996.4	VTA1	VTA1-205	7	3272	Known	Known	None	3	4
20209	71284	ENSG00000009844.15	ENST00000367630.8	VTA1	VTA1-202	8	7028	Known	Known	None	132	152
20209	71285	ENSG00000009844.15	ENST00000367621.1	VTA1	VTA1-201	7	1284	Known	Known	None	0	1
20219	71318	ENSG00000146416.18	ENST00000357847.8	AIG1	AIG1-202	6	1395	Known	Known	None	26	46
20219	71319	ENSG00000146416.18	ENST00000629020.2	AIG1	AIG1-209	4	3636	Known	Known	None	1	0
20219	71320	ENSG00000146416.18	ENST00000367596.5	AIG1	AIG1-203	2	559	Known	Known	None	8	5
20219	71321	ENSG00000146416.18	ENST00000494282.6	AIG1	AIG1-208	4	3393	Known	Known	None	8	6
20225	71330	ENSG00000189007.15	ENST00000606514.5	ADAT2	ADAT2-203	6	6651	Known	Known	None	3	2
20225	71331	ENSG00000189007.15	ENST00000237283.8	ADAT2	ADAT2-201	6	2065	Known	Known	None	16	31
20225	71332	ENSG00000189007.15	ENST00000367593.1	ADAT2	ADAT2-202	2	524	Known	Known	None	1	0
20226	71333	ENSG00000218896.1	ENST00000402141.1	TUBB8P2	TUBB8P2-201	1	495	Known	Known	None	1	0
20228	71336	ENSG00000034693.14	ENST00000367591.4	PEX3	PEX3-201	12	1969	Known	Known	None	99	154
20228	71337	ENSG00000034693.14	ENST00000585848.1	PEX3	PEX3-203	2	408	Known	Known	None	0	1
20230	71340	ENSG00000229036.7	ENST00000406025.2	VDAC1P8	VDAC1P8-201	1	853	Known	Known	None	0	1
20231	71353	ENSG00000001036.13	ENST00000002165.10	FUCA2	FUCA2-201	7	2356	Known	Known	None	242	319
20235	71370	ENSG00000135521.8	ENST00000367576.5	LTV1	LTV1-201	11	1847	Known	Known	None	188	290
20243	71405	ENSG00000169976.6	ENST00000367569.3	SF3B5	SF3B5-201	1	693	Known	Known	None	178	196
20245	71407	ENSG00000135604.9	ENST00000367568.4	STX11	STX11-201	2	1926	Known	Known	None	24	7
20254	71431	ENSG00000112425.14	ENST00000639049.1	EPM2A	EPM2A-215	5	3335	Known	Known	None	1	0
20254	71432	ENSG00000112425.14	ENST00000367519.8	EPM2A	EPM2A-201	4	3465	Known	Known	None	2	2
20254	71433	ENSG00000112425.14	ENST00000639423.1	EPM2A	EPM2A-217	4	2886	Known	Known	None	1	0
20254	71434	ENSG00000112425.14	ENST00000638554.1	EPM2A	EPM2A-210	5	3045	Known	Known	None	2	0
20254	71436	ENSG00000112425.14	ENST00000611340.5	EPM2A	EPM2A-207	4	2786	Known	Known	None	1	0
20254	71456	ENSG00000112425.14	ENST00000639649.1	EPM2A	EPM2A-220	1	849	Known	Known	None	0	1
20260	71463	ENSG00000118496.4	ENST00000237281.4	FBXO30	FBXO30-201	3	9009	Known	Known	None	0	4
20291	71561	ENSG00000111962.7	ENST00000367463.4	UST	UST-201	8	4198	Known	Known	None	1	2
20293	71565	ENSG00000236591.1	ENST00000433442.1	AL357992.1	AL357992.1-201	2	130	Known	Known	None	16	15
20304	71592	ENSG00000131013.3	ENST00000253329.2	PPIL4	PPIL4-201	13	2232	Known	Known	None	84	129
20304	71593	ENSG00000131013.3	ENST00000340881.2	PPIL4	PPIL4-202	3	1089	Known	Known	None	0	1
20307	71597	ENSG00000055211.13	ENST00000367419.9	GINM1	GINM1-201	8	2024	Known	Known	None	66	111
20312	71604	ENSG00000186625.13	ENST00000335647.9	KATNA1	KATNA1-202	10	1684	Known	Known	None	2	1
20312	71606	ENSG00000186625.13	ENST00000367411.6	KATNA1	KATNA1-203	11	1984	Known	Known	None	164	228
20314	71613	ENSG00000131023.12	ENST00000543571.5	LATS1	LATS1-207	8	7517	Known	Known	None	1	0
20315	71620	ENSG00000278899.1	ENST00000623174.1	AL358852.1	AL358852.1-201	1	1268	Known	Known	None	0	1
20316	71621	ENSG00000120253.13	ENST00000340413.6	NUP43	NUP43-201	8	3874	Known	Known	None	17	34
20317	71627	ENSG00000120265.17	ENST00000367384.7	PCMT1	PCMT1-203	8	1938	Known	Known	None	121	179
20317	71628	ENSG00000120265.17	ENST00000484601.6	PCMT1	PCMT1-207	7	1095	Known	Known	None	0	1
20317	71629	ENSG00000120265.17	ENST00000367378.6	PCMT1	PCMT1-201	7	1293	Known	Known	None	91	108
20317	71630	ENSG00000120265.17	ENST00000464889.6	PCMT1	PCMT1-205	8	1984	Known	Known	None	113	184
20317	71632	ENSG00000120265.17	ENST00000367380.9	PCMT1	PCMT1-202	7	1628	Known	Known	None	1	0
20317	71633	ENSG00000120265.17	ENST00000544496.5	PCMT1	PCMT1-211	7	1628	Known	Known	None	0	1
20331	71667	ENSG00000131015.4	ENST00000367351.3	ULBP2	ULBP2-201	5	1349	Known	Known	None	5	6
20336	71672	ENSG00000218358.2	ENST00000533735.1	RAET1K	RAET1K-202	4	1883	Known	Known	None	0	1
20353	71707	ENSG00000120254.15	ENST00000367321.7	MTHFD1L	MTHFD1L-203	28	3604	Known	Known	None	0	1
20353	71708	ENSG00000120254.15	ENST00000611279.4	MTHFD1L	MTHFD1L-211	28	3475	Known	Known	None	1	0
20353	71709	ENSG00000120254.15	ENST00000367307.8	MTHFD1L	MTHFD1L-201	8	1049	Known	Known	None	0	2
20366	71735	ENSG00000181472.4	ENST00000325144.4	ZBTB2	ZBTB2-201	3	3090	Known	Known	None	16	13
20367	71736	ENSG00000252615.1	ENST00000516806.1	RF00019	RF00019.700-201	1	100	Known	Known	None	1	0
20368	71737	ENSG00000155906.17	ENST00000444024.2	RMND1	RMND1-203	12	2003	Known	Known	None	62	116
20368	71740	ENSG00000155906.17	ENST00000622845.5	RMND1	RMND1-205	11	1340	Known	Known	None	0	3
20368	71742	ENSG00000155906.17	ENST00000644711.1	RMND1	RMND1-209	13	1914	Known	Known	None	0	1
20368	71747	ENSG00000155906.17	ENST00000491268.2	RMND1	RMND1-204	3	841	Known	Known	None	0	3
20368	71748	ENSG00000155906.17	ENST00000643564.1	RMND1	RMND1-207	2	915	Known	Known	None	0	2
20368	71749	ENSG00000155906.17	ENST00000645917.1	RMND1	RMND1-212	1	995	Known	Known	None	0	1
20370	71751	ENSG00000146476.10	ENST00000545879.5	ARMT1	ARMT1-204	4	2495	Known	Known	None	1	1
20370	71752	ENSG00000146476.10	ENST00000367294.3	ARMT1	ARMT1-201	5	2576	Known	Known	None	267	335
20376	71796	ENSG00000131018.22	ENST00000537033.1	SYNE1	SYNE1-235	4	647	Known	Known	None	0	1
20387	71831	ENSG00000112029.9	ENST00000477822.2	FBXO5	FBXO5-203	2	2610	Known	Known	None	0	2
20387	71832	ENSG00000112029.9	ENST00000229758.7	FBXO5	FBXO5-201	5	2037	Known	Known	None	177	225
20387	71833	ENSG00000112029.9	ENST00000367241.3	FBXO5	FBXO5-202	5	2221	Known	Known	None	43	57
20388	71834	ENSG00000227627.2	ENST00000637995.1	AL080276.2	AL080276.2-201	3	2090	Known	Known	None	1	4
20389	71838	ENSG00000112031.15	ENST00000367233.9	MTRF1L	MTRF1L-203	7	3676	Known	Known	None	24	24
20389	71839	ENSG00000112031.15	ENST00000464135.5	MTRF1L	MTRF1L-208	7	3651	Known	Known	None	17	20
20389	71840	ENSG00000112031.15	ENST00000367231.9	MTRF1L	MTRF1L-202	6	3539	Known	Known	None	12	13
20389	71841	ENSG00000112031.15	ENST00000367230.5	MTRF1L	MTRF1L-201	6	3431	Known	Known	None	2	6
20389	71842	ENSG00000112031.15	ENST00000485512.5	MTRF1L	MTRF1L-211	6	3514	Known	Known	None	6	5
20389	71845	ENSG00000112031.15	ENST00000448966.1	MTRF1L	MTRF1L-205	3	508	Known	Known	None	0	1
20389	71846	ENSG00000112031.15	ENST00000482526.1	MTRF1L	MTRF1L-209	2	447	Known	Known	None	0	1
20390	71848	ENSG00000091844.7	ENST00000206262.1	RGS17	RGS17-201	5	1636	Known	Known	None	1	1
20393	71851	ENSG00000218426.5	ENST00000492974.2	AL590867.2	AL590867.2-201	1	447	Known	Known	None	3	2
20406	71887	ENSG00000074706.13	ENST00000265198.8	IPCEF1	IPCEF1-201	12	6689	Known	Known	None	2	1
20406	71889	ENSG00000074706.13	ENST00000522590.1	IPCEF1	IPCEF1-213	4	2245	Known	Known	None	1	2
20406	71890	ENSG00000074706.13	ENST00000367220.8	IPCEF1	IPCEF1-202	12	1658	Known	Known	None	3	6
20406	71891	ENSG00000074706.13	ENST00000519344.5	IPCEF1	IPCEF1-210	9	1621	Known	Known	None	115	157
20406	71894	ENSG00000074706.13	ENST00000517438.5	IPCEF1	IPCEF1-206	6	580	Known	Known	None	14	19
20407	71899	ENSG00000237593.1	ENST00000456309.1	AL445220.1	AL445220.1-201	1	559	Known	Known	None	0	1
20408	71900	ENSG00000153721.18	ENST00000607772.5	CNKSR3	CNKSR3-205	13	21063	Known	Known	None	1	0
20415	71916	ENSG00000200594.1	ENST00000363724.1	RNU6-824P	RNU6-824P-201	1	104	Known	Known	None	0	1
20416	71919	ENSG00000146426.18	ENST00000460692.2	TIAM2	TIAM2-206	2	1194	Known	Known	None	1	0
20416	71936	ENSG00000146426.18	ENST00000537845.1	TIAM2	TIAM2-215	4	581	Known	Known	None	0	2
20417	71937	ENSG00000218757.1	ENST00000404382.1	AL121952.1	AL121952.1-201	1	547	Known	Known	None	1	5
20422	71942	ENSG00000029639.10	ENST00000367166.4	TFB1M	TFB1M-201	7	1424	Known	Known	None	112	173
20433	71988	ENSG00000049618.23	ENST00000637722.1	ARID1B	ARID1B-228	1	4235	Known	Known	None	0	1
20433	71996	ENSG00000049618.23	ENST00000637933.1	ARID1B	ARID1B-234	1	5043	Known	Known	None	18	20
20436	72000	ENSG00000270487.1	ENST00000604792.1	AL355297.2	AL355297.2-201	1	129	Known	Known	None	1	0
20439	72003	ENSG00000215712.10	ENST00000400788.8	TMEM242	TMEM242-202	4	4043	Known	Known	None	117	125
20439	72004	ENSG00000215712.10	ENST00000367144.4	TMEM242	TMEM242-201	3	1030	Known	Known	None	2	4
20441	72006	ENSG00000271040.1	ENST00000603032.1	AL390955.2	AL390955.2-201	1	514	Known	Known	None	2	0
20443	72008	ENSG00000218631.1	ENST00000407196.1	AL117344.1	AL117344.1-201	1	616	Known	Known	None	0	1
20444	72009	ENSG00000175048.16	ENST00000414563.6	ZDHHC14	ZDHHC14-204	9	3134	Known	Known	None	4	0
20444	72010	ENSG00000175048.16	ENST00000359775.9	ZDHHC14	ZDHHC14-203	9	7380	Known	Known	None	1	1
20444	72016	ENSG00000175048.16	ENST00000517432.5	ZDHHC14	ZDHHC14-206	5	3646	Known	Known	None	0	1
20446	72021	ENSG00000130340.15	ENST00000392185.7	SNX9	SNX9-201	18	4198	Known	Known	None	0	2
20452	72030	ENSG00000078269.14	ENST00000367113.5	SYNJ2	SYNJ2-203	4	939	Known	Known	None	1	0
20455	72039	ENSG00000122335.15	ENST00000367104.8	SERAC1	SERAC1-202	17	3940	Known	Known	None	1	0
20455	72050	ENSG00000122335.15	ENST00000644972.1	SERAC1	SERAC1-211	16	4534	Known	Known	None	0	1
20455	72053	ENSG00000122335.15	ENST00000642903.1	SERAC1	SERAC1-209	15	2022	Known	Known	None	1	1
20456	72058	ENSG00000272047.2	ENST00000648328.1	GTF2H5	GTF2H5-202	4	1102	Known	Known	None	1	2
20456	72059	ENSG00000272047.2	ENST00000607778.1	GTF2H5	GTF2H5-201	3	7481	Known	Known	None	33	61
20461	72070	ENSG00000243373.3	ENST00000461853.3	RN7SL173P	RN7SL173P-201	1	292	Known	Known	None	1	0
20466	72076	ENSG00000146425.10	ENST00000367089.7	DYNLT1	DYNLT1-203	5	726	Known	Known	None	63	116
20466	72077	ENSG00000146425.10	ENST00000367085.3	DYNLT1	DYNLT1-201	3	774	Known	Known	None	2	8
20467	72078	ENSG00000164674.15	ENST00000367081.7	SYTL3	SYTL3-203	16	2692	Known	Known	None	8	10
20467	72079	ENSG00000164674.15	ENST00000360448.7	SYTL3	SYTL3-202	19	2504	Known	Known	None	4	4
20467	72080	ENSG00000164674.15	ENST00000611299.4	SYTL3	SYTL3-205	18	2896	Known	Known	None	18	18
20467	72081	ENSG00000164674.15	ENST00000469735.1	SYTL3	SYTL3-204	4	532	Known	Known	None	1	1
20470	72085	ENSG00000092820.17	ENST00000337147.11	EZR	EZR-201	13	3068	Known	Known	None	63	33
20470	72087	ENSG00000092820.17	ENST00000367075.3	EZR	EZR-202	14	3096	Known	Known	None	324	195
20474	72096	ENSG00000203711.13	ENST00000367073.5	C6orf99	C6orf99-202	4	769	Known	Known	None	2	0
20477	72101	ENSG00000130363.11	ENST00000367069.6	RSPH3	RSPH3-202	8	6561	Known	Known	None	7	3
20479	72111	ENSG00000164691.17	ENST00000367066.7	TAGAP	TAGAP-203	10	3887	Known	Known	None	50	34
20479	72114	ENSG00000164691.17	ENST00000338313.5	TAGAP	TAGAP-202	8	1183	Known	Known	None	3	6
20491	72132	ENSG00000112096.17	ENST00000538183.6	SOD2	SOD2-210	5	14266	Known	Known	None	30	57
20491	72133	ENSG00000112096.17	ENST00000367055.8	SOD2	SOD2-203	6	990	Known	Known	None	22	32
20491	72135	ENSG00000112096.17	ENST00000367054.6	SOD2	SOD2-202	5	815	Known	Known	None	1	2
20491	72136	ENSG00000112096.17	ENST00000444946.6	SOD2	SOD2-205	4	917	Known	Known	None	1	0
20491	72137	ENSG00000112096.17	ENST00000337404.8	SOD2	SOD2-201	4	991	Known	Known	None	1	2
20495	72149	ENSG00000146457.15	ENST00000358372.8	WTAP	WTAP-202	8	3656	Known	Known	None	7	11
20495	72151	ENSG00000146457.15	ENST00000614346.4	WTAP	WTAP-205	7	1623	Known	Known	None	8	9
20496	72157	ENSG00000285427.1	ENST00000535372.1	SOD2-OT1	SOD2-OT1-201	2	1718	Known	Known	None	1	0
20497	72158	ENSG00000120437.8	ENST00000367048.4	ACAT2	ACAT2-201	9	3180	Known	Known	None	750	1161
20497	72160	ENSG00000120437.8	ENST00000472052.1	ACAT2	ACAT2-203	4	1641	Known	Known	None	1	1
20498	72161	ENSG00000120438.11	ENST00000321394.11	TCP1	TCP1-201	12	2499	Known	Known	None	2150	3282
20498	72164	ENSG00000120438.11	ENST00000392168.6	TCP1	TCP1-202	11	1878	Known	Known	None	5	7
20501	72181	ENSG00000112110.9	ENST00000476826.5	MRPL18	MRPL18-202	4	758	Known	Known	None	5	9
20501	72183	ENSG00000112110.9	ENST00000367034.4	MRPL18	MRPL18-201	4	978	Known	Known	None	214	375
20501	72184	ENSG00000112110.9	ENST00000480842.1	MRPL18	MRPL18-204	4	1075	Known	Known	None	2	0
20507	72203	ENSG00000213073.4	ENST00000569097.1	AL353625.1	AL353625.1-201	1	3131	Known	Known	None	0	1
20525	72271	ENSG00000085511.19	ENST00000536852.1	MAP3K4	MAP3K4-208	10	2526	Known	Known	None	1	1
20526	72277	ENSG00000026652.13	ENST00000366905.3	AGPAT4	AGPAT4-202	3	942	Known	Known	None	1	0
20541	72324	ENSG00000112531.16	ENST00000275262.11	QKI	QKI-201	7	6964	Known	Known	None	0	1
20541	72326	ENSG00000112531.16	ENST00000361752.7	QKI	QKI-203	8	9463	Known	Known	None	1	5
20568	72397	ENSG00000198818.9	ENST00000361731.3	SFT2D1	SFT2D1-201	8	1079	Known	Known	None	315	520
20568	72399	ENSG00000198818.9	ENST00000479490.1	SFT2D1	SFT2D1-203	2	2061	Known	Known	None	1	1
20568	72400	ENSG00000198818.9	ENST00000478705.5	SFT2D1	SFT2D1-202	9	659	Known	Known	None	0	6
20571	72411	ENSG00000261420.1	ENST00000568025.1	AL022069.1	AL022069.1-201	1	1636	Known	Known	None	1	0
20576	72428	ENSG00000235272.2	ENST00000444122.2	RAMACL	RAMACL-201	1	1991	Known	Known	None	0	2
20580	72433	ENSG00000026297.15	ENST00000508775.5	RNASET2	RNASET2-210	9	1375	Known	Known	None	49	59
20580	72435	ENSG00000026297.15	ENST00000510083.1	RNASET2	RNASET2-212	2	2280	Known	Known	None	2	0
20580	72437	ENSG00000026297.15	ENST00000476238.6	RNASET2	RNASET2-206	10	887	Known	Known	None	5	2
20580	72438	ENSG00000026297.15	ENST00000028008.9	RNASET2	RNASET2-201	9	1220	Known	Known	None	1	0
20580	72439	ENSG00000026297.15	ENST00000478180.6	RNASET2	RNASET2-207	10	963	Known	Known	None	1	0
20580	72444	ENSG00000026297.15	ENST00000509073.1	RNASET2	RNASET2-211	3	433	Known	Known	None	1	0
20584	72449	ENSG00000213066.12	ENST00000366847.8	FGFR1OP	FGFR1OP-202	13	14166	Known	Known	None	25	48
20584	72451	ENSG00000213066.12	ENST00000349556.4	FGFR1OP	FGFR1OP-201	12	1484	Known	Known	None	111	160
20586	72458	ENSG00000112486.16	ENST00000646493.1	CCR6	CCR6-205	3	770	Known	Known	None	8	14
20586	72461	ENSG00000112486.16	ENST00000341935.9	CCR6	CCR6-201	3	4018	Known	Known	None	54	67
20586	72462	ENSG00000112486.16	ENST00000349984.6	CCR6	CCR6-202	4	2980	Known	Known	None	5	1
20606	72531	ENSG00000130396.20	ENST00000511503.1	AFDN	AFDN-220	2	1257	Known	Known	None	1	2
20637	72612	ENSG00000184465.16	ENST00000467418.1	WDR27	WDR27-204	7	947	Known	Known	None	0	1
20638	72624	ENSG00000185127.6	ENST00000332290.3	C6orf120	C6orf120-201	1	2667	Known	Known	None	5	13
20642	72634	ENSG00000184786.5	ENST00000628156.1	TCTE3	TCTE3-202	1	2078	Known	Known	None	11	14
20643	72637	ENSG00000130023.15	ENST00000366772.6	ERMARD	ERMARD-202	18	2003	Known	Known	None	0	1
20643	72640	ENSG00000130023.15	ENST00000392095.8	ERMARD	ERMARD-204	17	1908	Known	Known	None	0	3
20643	72641	ENSG00000130023.15	ENST00000366773.7	ERMARD	ERMARD-203	18	2141	Known	Known	None	35	65
20655	72668	ENSG00000112584.13	ENST00000476287.3	FAM120B	FAM120B-201	11	5155	Known	Known	None	7	0
20659	72674	ENSG00000008018.8	ENST00000262193.6	PSMB1	PSMB1-201	6	928	Known	Known	None	1069	1631
20659	72675	ENSG00000008018.8	ENST00000462957.1	PSMB1	PSMB1-202	5	1939	Known	Known	None	2	1
20660	72678	ENSG00000112592.13	ENST00000392092.6	TBP	TBP-202	8	1903	Known	Known	None	2	1
20661	72684	ENSG00000071994.10	ENST00000541970.5	PDCD2	PDCD2-208	6	3378	Known	Known	None	3	10
20661	72686	ENSG00000071994.10	ENST00000167218.9	PDCD2	PDCD2-201	5	1118	Known	Known	None	1	1
20661	72687	ENSG00000071994.10	ENST00000392090.6	PDCD2	PDCD2-202	7	936	Known	Known	None	3	4
20661	72688	ENSG00000071994.10	ENST00000545869.5	PDCD2	PDCD2-214	6	900	Known	Known	None	1	0
20661	72689	ENSG00000071994.10	ENST00000542896.5	PDCD2	PDCD2-209	6	1082	Known	Known	None	1	1
20661	72696	ENSG00000071994.10	ENST00000614056.4	PDCD2	PDCD2-215	4	1287	Known	Known	None	1	0
20661	72697	ENSG00000071994.10	ENST00000443345.2	PDCD2	PDCD2-203	4	1897	Known	Known	None	1	2
20684	72736	ENSG00000197461.13	ENST00000402802.7	PDGFA	PDGFA-203	6	2305	Known	Known	None	1	1
20686	72744	ENSG00000188191.14	ENST00000537384.5	PRKAR1B	PRKAR1B-211	11	2533	Known	Known	None	2	4
20686	72746	ENSG00000188191.14	ENST00000403562.5	PRKAR1B	PRKAR1B-203	11	1917	Known	Known	None	6	2
20688	72756	ENSG00000237181.1	ENST00000429872.1	AC147651.3	AC147651.3-201	2	731	Known	Known	None	6	4
20689	72757	ENSG00000164818.15	ENST00000297440.10	DNAAF5	DNAAF5-201	13	3410	Known	Known	None	3	2
20690	72798	ENSG00000164828.17	ENST00000475971.5	SUN1	SUN1-229	10	4038	Known	Known	None	2	1
20690	72799	ENSG00000164828.17	ENST00000497943.1	SUN1	SUN1-235	3	2824	Known	Known	None	4	4
20691	72800	ENSG00000239857.6	ENST00000265857.7	GET4	GET4-201	9	2090	Known	Known	None	7	4
20694	72828	ENSG00000240230.5	ENST00000344111.3	COX19	COX19-201	3	3666	Known	Known	None	35	32
20696	72836	ENSG00000146540.14	ENST00000357429.10	C7orf50	C7orf50-201	5	1294	Known	Known	None	23	6
20696	72837	ENSG00000146540.14	ENST00000397100.6	C7orf50	C7orf50-203	5	1264	Known	Known	None	3	6
20696	72839	ENSG00000146540.14	ENST00000412051.5	C7orf50	C7orf50-204	4	1147	Known	Known	None	40	27
20696	72843	ENSG00000146540.14	ENST00000465681.1	C7orf50	C7orf50-206	2	2621	Known	Known	None	3	0
20699	72846	ENSG00000164849.9	ENST00000444847.1	GPR146	GPR146-203	2	1053	Known	Known	None	0	1
20703	72855	ENSG00000164850.14	ENST00000413368.5	GPER1	GPER1-205	3	1105	Known	Known	None	5	0
20703	72857	ENSG00000164850.14	ENST00000297469.3	GPER1	GPER1-201	2	2778	Known	Known	None	4	0
20704	72863	ENSG00000178381.11	ENST00000316495.7	ZFAND2A	ZFAND2A-201	5	860	Known	Known	None	12	24
20704	72864	ENSG00000178381.11	ENST00000471448.1	ZFAND2A	ZFAND2A-204	2	542	Known	Known	None	1	0
20715	72913	ENSG00000157778.8	ENST00000288607.2	PSMG3	PSMG3-202	2	1391	Known	Known	None	25	19
20715	72914	ENSG00000157778.8	ENST00000404674.7	PSMG3	PSMG3-203	3	774	Known	Known	None	22	22
20716	72922	ENSG00000230487.7	ENST00000524978.2	PSMG3-AS1	PSMG3-AS1-204	3	471	Known	Known	None	0	1
20723	72934	ENSG00000002822.15	ENST00000265854.11	MAD1L1	MAD1L1-201	17	2718	Known	Known	None	1	0
20723	72936	ENSG00000002822.15	ENST00000399654.6	MAD1L1	MAD1L1-202	19	2762	Known	Known	None	15	5
20723	72937	ENSG00000002822.15	ENST00000406869.5	MAD1L1	MAD1L1-204	19	2991	Known	Known	None	5	4
20726	72959	ENSG00000122687.17	ENST00000467199.5	MRM2	MRM2-204	3	1819	Known	Known	None	27	18
20726	72960	ENSG00000122687.17	ENST00000242257.12	MRM2	MRM2-201	3	1601	Known	Known	None	252	301
20726	72962	ENSG00000122687.17	ENST00000486040.1	MRM2	MRM2-205	4	2511	Known	Known	None	17	13
20727	72964	ENSG00000106268.15	ENST00000356714.5	NUDT1	NUDT1-203	4	662	Known	Known	None	16	14
20727	72965	ENSG00000106268.15	ENST00000397046.5	NUDT1	NUDT1-204	5	712	Known	Known	None	3	1
20727	72966	ENSG00000106268.15	ENST00000397048.5	NUDT1	NUDT1-205	5	783	Known	Known	None	0	3
20727	72968	ENSG00000106268.15	ENST00000343985.8	NUDT1	NUDT1-202	4	771	Known	Known	None	0	1
20727	72969	ENSG00000106268.15	ENST00000339737.6	NUDT1	NUDT1-201	4	698	Known	Known	None	5	4
20727	72970	ENSG00000106268.15	ENST00000397049.2	NUDT1	NUDT1-206	3	714	Known	Known	None	10	14
20727	72972	ENSG00000106268.15	ENST00000487426.1	NUDT1	NUDT1-209	3	872	Known	Known	None	0	2
20728	72973	ENSG00000106266.10	ENST00000222990.7	SNX8	SNX8-201	11	4727	Known	Known	None	142	43
20728	72974	ENSG00000106266.10	ENST00000480807.1	SNX8	SNX8-208	3	534	Known	Known	None	0	1
20731	72985	ENSG00000106263.17	ENST00000360876.8	EIF3B	EIF3B-201	19	3055	Known	Known	None	8	5
20731	72987	ENSG00000106263.17	ENST00000397011.2	EIF3B	EIF3B-202	19	2966	Known	Known	None	1	7
20731	72993	ENSG00000106263.17	ENST00000468611.5	EIF3B	EIF3B-210	5	1868	Known	Known	None	1	1
20734	73000	ENSG00000136213.9	ENST00000258711.7	CHST12	CHST12-201	2	15979	Known	Known	None	20	15
20738	73013	ENSG00000106009.15	ENST00000340611.8	BRAT1	BRAT1-201	14	2915	Known	Known	None	11	2
20739	73023	ENSG00000106012.17	ENST00000438376.6	IQCE	IQCE-210	21	2170	Known	Known	None	1	1
20742	73049	ENSG00000146535.13	ENST00000275364.7	GNA12	GNA12-201	4	4378	Known	Known	None	2	0
20743	73057	ENSG00000231357.1	ENST00000438379.1	AC006028.1	AC006028.1-201	1	402	Known	Known	None	0	1
20757	73091	ENSG00000242802.7	ENST00000348624.5	AP5Z1	AP5Z1-201	17	2889	Known	Known	None	5	1
20764	73129	ENSG00000196204.11	ENST00000404006.5	RNF216P1	RNF216P1-202	6	2201	Known	Known	None	8	1
20768	73142	ENSG00000146587.17	ENST00000353796.7	RBAK	RBAK-201	6	4125	Known	Known	None	1	1
20768	73144	ENSG00000146587.17	ENST00000476992.1	RBAK	RBAK-203	3	712	Known	Known	None	0	1
20773	73152	ENSG00000157954.14	ENST00000288828.8	WIPI2	WIPI2-201	13	4476	Known	Known	None	3	0
20773	73153	ENSG00000157954.14	ENST00000401525.7	WIPI2	WIPI2-203	12	2112	Known	Known	None	2	2
20773	73160	ENSG00000157954.14	ENST00000484262.1	WIPI2	WIPI2-211	10	1504	Known	Known	None	2	0
20773	73164	ENSG00000157954.14	ENST00000471851.1	WIPI2	WIPI2-207	4	2523	Known	Known	None	0	2
20783	73193	ENSG00000207973.1	ENST00000385238.1	MIR589	MIR589-201	1	99	Known	Known	None	1	0
20784	73194	ENSG00000075624.14	ENST00000331789.10	ACTB	ACTB-201	6	1921	Known	Known	None	3674	2028
20784	73198	ENSG00000075624.14	ENST00000462494.5	ACTB	ACTB-207	5	2245	Known	Known	None	3	0
20784	73199	ENSG00000075624.14	ENST00000493945.6	ACTB	ACTB-213	6	1495	Known	Known	None	3	3
20788	73220	ENSG00000011275.18	ENST00000425013.6	RNF216	RNF216-205	17	5639	Known	Known	None	5	0
20794	73240	ENSG00000122674.11	ENST00000325974.8	CCZ1	CCZ1-201	15	1802	Known	Known	None	5	15
20794	73244	ENSG00000122674.11	ENST00000474507.1	CCZ1	CCZ1-203	4	2867	Known	Known	None	1	0
20796	73256	ENSG00000122512.15	ENST00000265849.11	PMS2	PMS2-201	15	2855	Known	Known	None	22	16
20796	73258	ENSG00000122512.15	ENST00000642292.1	PMS2	PMS2-208	14	2679	Known	Known	None	1	0
20796	73259	ENSG00000122512.15	ENST00000642456.1	PMS2	PMS2-209	15	2765	Known	Known	None	4	4
20798	73268	ENSG00000106305.9	ENST00000223029.7	AIMP2	AIMP2-201	4	1225	Known	Known	None	229	313
20798	73269	ENSG00000106305.9	ENST00000400479.6	AIMP2	AIMP2-203	5	1107	Known	Known	None	1	0
20798	73271	ENSG00000106305.9	ENST00000395236.2	AIMP2	AIMP2-202	3	860	Known	Known	None	12	8
20800	73273	ENSG00000086232.12	ENST00000199389.10	EIF2AK1	EIF2AK1-201	15	4469	Known	Known	None	0	2
20800	73275	ENSG00000086232.12	ENST00000490523.1	EIF2AK1	EIF2AK1-209	3	905	Known	Known	None	0	2
20800	73280	ENSG00000086232.12	ENST00000463213.5	EIF2AK1	EIF2AK1-206	5	791	Known	Known	None	0	1
20806	73296	ENSG00000008256.15	ENST00000350796.7	CYTH3	CYTH3-201	13	4505	Known	Known	None	2	1
20810	73315	ENSG00000136238.17	ENST00000348035.8	RAC1	RAC1-201	6	2323	Known	Known	None	12	12
20810	73319	ENSG00000136238.17	ENST00000473564.1	RAC1	RAC1-203	3	576	Known	Known	None	1	0
20810	73320	ENSG00000136238.17	ENST00000495499.1	RAC1	RAC1-205	2	615	Known	Known	None	1	3
20811	73322	ENSG00000164535.14	ENST00000297056.10	DAGLB	DAGLB-201	15	2897	Known	Known	None	8	2
20812	73332	ENSG00000136240.9	ENST00000258739.8	KDELR2	KDELR2-201	5	2884	Known	Known	None	164	141
20812	73333	ENSG00000136240.9	ENST00000454368.2	KDELR2	KDELR2-203	3	2478	Known	Known	None	3	2
20812	73334	ENSG00000136240.9	ENST00000490996.1	KDELR2	KDELR2-206	4	655	Known	Known	None	1	1
20812	73336	ENSG00000136240.9	ENST00000462052.1	KDELR2	KDELR2-204	2	382	Known	Known	None	4	4
20815	73341	ENSG00000136247.14	ENST00000405731.7	ZDHHC4	ZDHHC4-206	8	1348	Known	Known	None	7	12
20815	73342	ENSG00000136247.14	ENST00000396713.6	ZDHHC4	ZDHHC4-205	8	1552	Known	Known	None	9	5
20815	73344	ENSG00000136247.14	ENST00000335965.10	ZDHHC4	ZDHHC4-201	8	1259	Known	Known	None	26	54
20815	73345	ENSG00000136247.14	ENST00000493944.5	ZDHHC4	ZDHHC4-211	5	641	Known	Known	None	0	1
20815	73348	ENSG00000136247.14	ENST00000396709.5	ZDHHC4	ZDHHC4-204	8	1485	Known	Known	None	1	0
20815	73351	ENSG00000136247.14	ENST00000396706.2	ZDHHC4	ZDHHC4-202	8	1942	Known	Known	None	4	0
20817	73357	ENSG00000146576.12	ENST00000477298.1	C7orf26	C7orf26-206	2	542	Known	Known	None	1	0
20822	73369	ENSG00000164631.18	ENST00000405858.5	ZNF12	ZNF12-204	5	5051	Known	Known	None	1	3
20826	73393	ENSG00000146574.15	ENST00000316731.12	CCZ1B	CCZ1B-201	15	2885	Known	Known	None	4	12
20826	73394	ENSG00000146574.15	ENST00000467004.5	CCZ1B	CCZ1B-206	4	2867	Known	Known	None	0	1
20838	73416	ENSG00000106392.10	ENST00000419721.5	C1GALT1	C1GALT1-203	3	591	Known	Known	None	0	2
20838	73417	ENSG00000106392.10	ENST00000436587.6	C1GALT1	C1GALT1-205	4	6235	Known	Known	None	39	44
20838	73420	ENSG00000106392.10	ENST00000223122.3	C1GALT1	C1GALT1-201	3	6078	Known	Known	None	2	0
20844	73434	ENSG00000272894.5	ENST00000609497.5	AC004982.2	AC004982.2-201	3	1578	Known	Known	None	1	0
20845	73437	ENSG00000164654.15	ENST00000340080.8	MIOS	MIOS-201	13	3453	Known	Known	None	5	3
20845	73438	ENSG00000164654.15	ENST00000405785.5	MIOS	MIOS-202	12	3095	Known	Known	None	26	28
20845	73439	ENSG00000164654.15	ENST00000433635.1	MIOS	MIOS-204	2	602	Known	Known	None	1	0
20845	73444	ENSG00000164654.15	ENST00000493227.1	MIOS	MIOS-209	8	3232	Known	Known	None	0	1
20845	73445	ENSG00000164654.15	ENST00000479694.1	MIOS	MIOS-208	2	2888	Known	Known	None	1	0
20847	73448	ENSG00000106399.11	ENST00000406109.5	RPA3	RPA3-204	4	434	Known	Known	None	1	3
20847	73449	ENSG00000106399.11	ENST00000396682.6	RPA3	RPA3-202	5	847	Known	Known	None	1	4
20847	73451	ENSG00000106399.11	ENST00000483031.1	RPA3	RPA3-207	2	641	Known	Known	None	1	0
20848	73457	ENSG00000219545.11	ENST00000636849.1	UMAD1	UMAD1-206	4	2157	Known	Known	None	1	1
20851	73468	ENSG00000234718.7	ENST00000423039.2	AC007161.1	AC007161.1-204	1	460	Known	Known	None	0	1
20856	73473	ENSG00000106415.12	ENST00000223145.9	GLCCI1	GLCCI1-201	8	4743	Known	Known	None	0	1
20856	73484	ENSG00000106415.12	ENST00000491947.1	GLCCI1	GLCCI1-210	2	427	Known	Known	None	1	0
20858	73486	ENSG00000003147.18	ENST00000402384.7	ICA1	ICA1-206	14	2458	Known	Known	None	1	0
20880	73534	ENSG00000189043.9	ENST00000339600.5	NDUFA4	NDUFA4-201	4	2130	Known	Known	None	413	731
20880	73535	ENSG00000189043.9	ENST00000482299.1	NDUFA4	NDUFA4-204	2	606	Known	Known	None	2	4
20880	73537	ENSG00000189043.9	ENST00000486007.1	NDUFA4	NDUFA4-205	3	434	Known	Known	None	0	1
20881	73540	ENSG00000271185.1	ENST00000604183.1	AC007029.1	AC007029.1-201	1	313	Known	Known	None	0	1
20889	73580	ENSG00000106460.18	ENST00000396668.7	TMEM106B	TMEM106B-202	8	2126	Known	Known	None	70	120
20889	73583	ENSG00000106460.18	ENST00000396667.7	TMEM106B	TMEM106B-201	9	12539	Known	Known	None	1	1
20894	73604	ENSG00000203523.3	ENST00000421146.1	TAS2R2P	TAS2R2P-201	1	910	Known	Known	None	0	1
20897	73608	ENSG00000006747.14	ENST00000297029.9	SCIN	SCIN-201	16	9713	Known	Known	None	3	0
20900	73620	ENSG00000122644.12	ENST00000356797.7	ARL4A	ARL4A-201	2	1147	Known	Known	None	1	1
20900	73621	ENSG00000122644.12	ENST00000396664.2	ARL4A	ARL4A-204	2	1144	Known	Known	None	2	0
20908	73642	ENSG00000006468.13	ENST00000405358.8	ETV1	ETV1-207	12	4181	Known	Known	None	1	0
20916	73679	ENSG00000187546.13	ENST00000342526.7	AGMO	AGMO-201	13	2475	Known	Known	None	2	2
20917	73683	ENSG00000106511.5	ENST00000262041.5	MEOX2	MEOX2-201	3	2500	Known	Known	None	0	1
20931	73706	ENSG00000106524.8	ENST00000306999.6	ANKMY2	ANKMY2-201	10	2555	Known	Known	None	1	0
20932	73713	ENSG00000136261.14	ENST00000258761.7	BZW2	BZW2-201	12	1860	Known	Known	None	11	22
20932	73714	ENSG00000136261.14	ENST00000433922.6	BZW2	BZW2-207	12	1862	Known	Known	None	1	2
20932	73717	ENSG00000136261.14	ENST00000437745.5	BZW2	BZW2-209	11	1711	Known	Known	None	0	1
20947	73765	ENSG00000236318.2	ENST00000419463.1	KCCAT333	KCCAT333-201	4	837	Known	Known	None	3	8
20950	73773	ENSG00000071189.21	ENST00000428135.7	SNX13	SNX13-203	26	6357	Known	Known	None	8	2
20950	73776	ENSG00000071189.21	ENST00000496855.1	SNX13	SNX13-211	9	1499	Known	Known	None	0	1
20950	73779	ENSG00000071189.21	ENST00000409604.1	SNX13	SNX13-202	6	4146	Known	Known	None	2	4
20951	73786	ENSG00000279048.1	ENST00000625121.1	AC080080.1	AC080080.1-201	1	2420	Known	Known	None	1	0
20955	73802	ENSG00000048052.21	ENST00000622668.4	HDAC9	HDAC9-229	11	4279	Known	Known	None	1	1
20955	73807	ENSG00000048052.21	ENST00000406072.5	HDAC9	HDAC9-203	10	4102	Known	Known	None	1	2
20967	73833	ENSG00000105849.5	ENST00000222567.5	TWISTNB	TWISTNB-201	4	3942	Known	Known	None	83	114
20967	73834	ENSG00000105849.5	ENST00000462263.1	TWISTNB	TWISTNB-202	2	427	Known	Known	None	8	6
20972	73850	ENSG00000213860.4	ENST00000396599.2	RPL21P75	RPL21P75-201	1	483	Known	Known	None	326	576
20974	73852	ENSG00000183742.12	ENST00000400331.9	MACC1	MACC1-202	7	9159	Known	Known	None	1	2
20974	73853	ENSG00000183742.12	ENST00000332878.8	MACC1	MACC1-201	5	2994	Known	Known	None	18	11
20974	73855	ENSG00000183742.12	ENST00000471019.1	MACC1	MACC1-203	4	304	Known	Known	None	2	2
20974	73856	ENSG00000183742.12	ENST00000483317.1	MACC1	MACC1-204	2	608	Known	Known	None	1	0
20976	73858	ENSG00000233834.6	ENST00000439058.5	AC005083.1	AC005083.1-201	4	667	Known	Known	None	4	7
20976	73859	ENSG00000233834.6	ENST00000430859.1	AC005083.1	AC005083.1-202	5	740	Known	Known	None	4	8
20977	73863	ENSG00000226097.5	ENST00000455373.1	AC099342.1	AC099342.1-203	2	991	Known	Known	None	0	2
20978	73864	ENSG00000271133.5	ENST00000605357.5	AC004130.1	AC004130.1-201	3	737	Known	Known	None	2	4
20978	73865	ENSG00000271133.5	ENST00000603156.1	AC004130.1	AC004130.1-202	4	666	Known	Known	None	2	3
20979	73867	ENSG00000105855.9	ENST00000478974.1	ITGB8	ITGB8-204	9	2054	Known	Known	None	0	1
20994	73892	ENSG00000105866.14	ENST00000222584.7	SP4	SP4-201	6	6126	Known	Known	None	2	0
20997	73910	ENSG00000164649.19	ENST00000356195.9	CDCA7L	CDCA7L-201	11	2915	Known	Known	None	2	3
20997	73911	ENSG00000164649.19	ENST00000488845.1	CDCA7L	CDCA7L-209	4	1943	Known	Known	None	1	0
20997	73912	ENSG00000164649.19	ENST00000406877.7	CDCA7L	CDCA7L-203	10	3066	Known	Known	None	211	197
20997	73913	ENSG00000164649.19	ENST00000373934.4	CDCA7L	CDCA7L-202	9	1830	Known	Known	None	45	43
21008	73957	ENSG00000196683.10	ENST00000463284.2	TOMM7	TOMM7-204	2	731	Known	Known	None	1	1
21008	73958	ENSG00000196683.10	ENST00000358435.8	TOMM7	TOMM7-201	3	778	Known	Known	None	86	135
21008	73959	ENSG00000196683.10	ENST00000483581.1	TOMM7	TOMM7-205	2	551	Known	Known	None	0	1
21008	73961	ENSG00000196683.10	ENST00000372879.8	TOMM7	TOMM7-202	4	514	Known	Known	None	0	1
21009	73964	ENSG00000228649.8	ENST00000415611.7	SNHG26	SNHG26-201	4	1099	Known	Known	None	2	1
21013	73971	ENSG00000122591.11	ENST00000432176.6	FAM126A	FAM126A-204	11	13177	Known	Known	None	66	73
21013	73976	ENSG00000122591.11	ENST00000409763.1	FAM126A	FAM126A-201	4	616	Known	Known	None	2	7
21013	73977	ENSG00000122591.11	ENST00000467005.5	FAM126A	FAM126A-207	3	542	Known	Known	None	4	5
21015	73981	ENSG00000122550.17	ENST00000521082.5	KLHL7	KLHL7-213	12	3165	Known	Known	None	0	1
21015	73982	ENSG00000122550.17	ENST00000339077.9	KLHL7	KLHL7-202	11	5620	Known	Known	None	28	19
21015	73983	ENSG00000122550.17	ENST00000322275.9	KLHL7	KLHL7-201	5	969	Known	Known	None	39	45
21015	73988	ENSG00000122550.17	ENST00000479700.1	KLHL7	KLHL7-211	5	588	Known	Known	None	0	1
21016	73993	ENSG00000230042.1	ENST00000431883.1	AK3P3	AK3P3-201	1	664	Known	Known	None	0	1
21017	73994	ENSG00000136243.16	ENST00000258742.9	NUPL2	NUPL2-201	7	1795	Known	Known	None	175	259
21017	73995	ENSG00000136243.16	ENST00000485250.5	NUPL2	NUPL2-207	7	2010	Known	Known	None	4	3
21017	73996	ENSG00000136243.16	ENST00000438012.5	NUPL2	NUPL2-205	8	1653	Known	Known	None	0	2
21017	73997	ENSG00000136243.16	ENST00000497500.5	NUPL2	NUPL2-211	3	739	Known	Known	None	5	12
21017	73998	ENSG00000136243.16	ENST00000410002.7	NUPL2	NUPL2-202	4	680	Known	Known	None	1	2
21017	74000	ENSG00000136243.16	ENST00000413919.1	NUPL2	NUPL2-203	8	1329	Known	Known	None	7	8
21017	74001	ENSG00000136243.16	ENST00000437140.5	NUPL2	NUPL2-204	6	1285	Known	Known	None	10	10
21017	74003	ENSG00000136243.16	ENST00000477844.1	NUPL2	NUPL2-206	4	2529	Known	Known	None	1	1
21020	74010	ENSG00000136235.16	ENST00000258733.8	GPNMB	GPNMB-201	11	2862	Known	Known	None	0	1
21020	74012	ENSG00000136235.16	ENST00000409458.3	GPNMB	GPNMB-203	4	1673	Known	Known	None	0	1
21020	74021	ENSG00000136235.16	ENST00000478451.1	GPNMB	GPNMB-210	3	862	Known	Known	None	1	1
21020	74022	ENSG00000136235.16	ENST00000468723.1	GPNMB	GPNMB-207	2	808	Known	Known	None	14	22
21021	74024	ENSG00000156928.4	ENST00000466681.1	MALSU1	MALSU1-202	4	3044	Known	Known	None	116	106
21022	74028	ENSG00000136231.13	ENST00000258729.7	IGF2BP3	IGF2BP3-201	15	4250	Known	Known	None	40	70
21027	74050	ENSG00000232818.2	ENST00000439199.1	RPS2P32	RPS2P32-201	1	892	Known	Known	None	0	1
21029	74052	ENSG00000164548.10	ENST00000297071.8	TRA2A	TRA2A-201	8	1845	Known	Known	None	110	127
21029	74054	ENSG00000164548.10	ENST00000538367.5	TRA2A	TRA2A-211	9	2142	Known	Known	None	0	1
21029	74055	ENSG00000164548.10	ENST00000621813.4	TRA2A	TRA2A-212	9	1931	Known	Known	None	1	6
21029	74058	ENSG00000164548.10	ENST00000482395.1	TRA2A	TRA2A-206	3	661	Known	Known	None	0	1
21032	74066	ENSG00000169193.11	ENST00000307471.7	CCDC126	CCDC126-201	4	2473	Known	Known	None	39	38
21032	74067	ENSG00000169193.11	ENST00000484553.5	CCDC126	CCDC126-206	3	625	Known	Known	None	2	2
21032	74068	ENSG00000169193.11	ENST00000409765.5	CCDC126	CCDC126-202	3	2324	Known	Known	None	8	16
21032	74069	ENSG00000169193.11	ENST00000448353.5	CCDC126	CCDC126-204	5	847	Known	Known	None	14	17
21032	74071	ENSG00000169193.11	ENST00000472407.5	CCDC126	CCDC126-205	4	797	Known	Known	None	2	1
21035	74076	ENSG00000188732.10	ENST00000409192.7	FAM221A	FAM221A-202	6	888	Known	Known	None	3	8
21035	74077	ENSG00000188732.10	ENST00000344962.8	FAM221A	FAM221A-201	7	1472	Known	Known	None	13	13
21035	74081	ENSG00000188732.10	ENST00000409653.5	FAM221A	FAM221A-203	6	761	Known	Known	None	2	10
21035	74082	ENSG00000188732.10	ENST00000409994.3	FAM221A	FAM221A-204	5	1136	Known	Known	None	4	7
21045	74111	ENSG00000105926.15	ENST00000430180.5	MPP6	MPP6-205	8	1191	Known	Known	None	0	2
21046	74116	ENSG00000271096.1	ENST00000604488.1	SUMO2P14	SUMO2P14-201	1	293	Known	Known	None	0	2
21048	74118	ENSG00000105928.14	ENST00000342947.8	GSDME	GSDME-201	10	2592	Known	Known	None	1	6
21048	74119	ENSG00000105928.14	ENST00000645220.1	GSDME	GSDME-215	10	2250	Known	Known	None	93	122
21048	74120	ENSG00000105928.14	ENST00000479636.1	GSDME	GSDME-212	2	4182	Known	Known	None	0	1
21048	74121	ENSG00000105928.14	ENST00000409970.6	GSDME	GSDME-203	9	1997	Known	Known	None	5	2
21049	74133	ENSG00000070882.12	ENST00000313367.6	OSBPL3	OSBPL3-201	23	6760	Known	Known	None	36	8
21049	74135	ENSG00000070882.12	ENST00000396431.5	OSBPL3	OSBPL3-203	21	2969	Known	Known	None	0	1
21051	74148	ENSG00000172115.8	ENST00000305786.6	CYCS	CYCS-201	3	4098	Known	Known	None	941	1460
21051	74150	ENSG00000172115.8	ENST00000409764.5	CYCS	CYCS-203	4	799	Known	Known	None	0	1
21067	74173	ENSG00000050344.8	ENST00000056233.3	NFE2L3	NFE2L3-201	4	3686	Known	Known	None	1	1
21067	74175	ENSG00000050344.8	ENST00000606261.1	NFE2L3	NFE2L3-202	1	2258	Known	Known	None	4	7
21068	74176	ENSG00000122566.21	ENST00000608362.2	HNRNPA2B1	HNRNPA2B1-208	11	3497	Known	Known	None	1	0
21068	74177	ENSG00000122566.21	ENST00000476233.1	HNRNPA2B1	HNRNPA2B1-205	2	1220	Known	Known	None	5	7
21068	74178	ENSG00000122566.21	ENST00000354667.8	HNRNPA2B1	HNRNPA2B1-201	12	3664	Known	Known	None	161	168
21068	74180	ENSG00000122566.21	ENST00000360787.8	HNRNPA2B1	HNRNPA2B1-203	13	1724	Known	Known	None	3	1
21068	74181	ENSG00000122566.21	ENST00000463181.5	HNRNPA2B1	HNRNPA2B1-204	9	6284	Known	Known	None	0	1
21068	74182	ENSG00000122566.21	ENST00000356674.7	HNRNPA2B1	HNRNPA2B1-202	11	1711	Known	Known	None	1367	950
21068	74183	ENSG00000122566.21	ENST00000490912.5	HNRNPA2B1	HNRNPA2B1-206	10	5328	Known	Known	None	4	7
21069	74185	ENSG00000122565.18	ENST00000337620.8	CBX3	CBX3-201	6	2128	Known	Known	None	7	5
21069	74186	ENSG00000122565.18	ENST00000396386.6	CBX3	CBX3-202	6	1857	Known	Known	None	178	191
21069	74188	ENSG00000122565.18	ENST00000409747.5	CBX3	CBX3-203	6	1717	Known	Known	None	8	10
21069	74192	ENSG00000122565.18	ENST00000481057.1	CBX3	CBX3-206	3	860	Known	Known	None	0	1
21072	74195	ENSG00000086300.15	ENST00000446848.6	SNX10	SNX10-207	7	2613	Known	Known	None	4	5
21072	74196	ENSG00000086300.15	ENST00000416246.5	SNX10	SNX10-206	7	823	Known	Known	None	0	1
21072	74197	ENSG00000086300.15	ENST00000338523.8	SNX10	SNX10-201	7	2546	Known	Known	None	105	140
21072	74199	ENSG00000086300.15	ENST00000396376.5	SNX10	SNX10-202	7	2491	Known	Known	None	1	3
21074	74209	ENSG00000214870.8	ENST00000449537.1	AC004540.1	AC004540.1-204	2	727	Known	Known	None	0	1
21079	74219	ENSG00000005020.12	ENST00000345317.6	SKAP2	SKAP2-201	13	3998	Known	Known	None	157	192
21084	74232	ENSG00000105991.8	ENST00000343060.4	HOXA1	HOXA1-201	2	2517	Known	Known	None	1	0
21085	74238	ENSG00000233429.9	ENST00000425358.2	HOTAIRM1	HOTAIRM1-201	3	637	Known	Known	None	0	1
21133	74348	ENSG00000106049.8	ENST00000265395.6	HIBADH	HIBADH-201	8	1990	Known	Known	None	113	114
21133	74351	ENSG00000106049.8	ENST00000496814.1	HIBADH	HIBADH-204	2	570	Known	Known	None	1	0
21135	74356	ENSG00000106052.13	ENST00000265393.10	TAX1BP1	TAX1BP1-201	17	2478	Known	Known	None	69	83
21135	74361	ENSG00000106052.13	ENST00000396319.6	TAX1BP1	TAX1BP1-202	17	2892	Known	Known	None	13	20
21140	74388	ENSG00000146592.16	ENST00000461921.5	CREB5	CREB5-208	4	589	Known	Known	None	1	0
21140	74394	ENSG00000146592.16	ENST00000498316.3	CREB5	CREB5-215	4	588	Known	Known	None	1	0
21146	74402	ENSG00000106066.14	ENST00000265394.9	CPVL	CPVL-201	13	2091	Known	Known	None	1	3
21146	74403	ENSG00000106066.14	ENST00000396276.7	CPVL	CPVL-202	13	1739	Known	Known	None	1	0
21163	74466	ENSG00000136193.16	ENST00000242059.9	SCRN1	SCRN1-201	8	5257	Known	Known	None	9	21
21163	74467	ENSG00000136193.16	ENST00000426154.5	SCRN1	SCRN1-206	8	5275	Known	Known	None	1	1
21163	74468	ENSG00000136193.16	ENST00000425819.6	SCRN1	SCRN1-205	7	1552	Known	Known	None	1	0
21165	74478	ENSG00000106080.10	ENST00000222803.9	FKBP14	FKBP14-201	4	4960	Known	Known	None	3	1
21165	74480	ENSG00000106080.10	ENST00000412494.1	FKBP14	FKBP14-202	5	703	Known	Known	None	2	6
21165	74481	ENSG00000106080.10	ENST00000479939.1	FKBP14	FKBP14-204	2	751	Known	Known	None	3	9
21166	74487	ENSG00000106086.19	ENST00000396257.6	PLEKHA8	PLEKHA8-202	14	1907	Known	Known	None	1	0
21173	74500	ENSG00000227017.1	ENST00000430537.1	AC007036.1	AC007036.1-201	2	674	Known	Known	None	2	6
21176	74504	ENSG00000207771.1	ENST00000385037.1	MIR550A1	MIR550A1-201	1	97	Known	Known	None	1	0
21178	74506	ENSG00000235859.5	ENST00000496846.1	AC006978.1	AC006978.1-201	1	1234	Known	Known	None	2	3
21180	74515	ENSG00000106100.10	ENST00000419799.5	NOD1	NOD1-205	5	757	Known	Known	None	1	1
21182	74518	ENSG00000006625.17	ENST00000440082.5	GGCT	GGCT-207	3	1012	Known	Known	None	25	65
21182	74519	ENSG00000006625.17	ENST00000275428.8	GGCT	GGCT-202	4	1173	Known	Known	None	135	269
21182	74520	ENSG00000006625.17	ENST00000005374.10	GGCT	GGCT-201	3	1032	Known	Known	None	5	8
21182	74521	ENSG00000006625.17	ENST00000409144.5	GGCT	GGCT-203	2	836	Known	Known	None	2	7
21182	74523	ENSG00000006625.17	ENST00000447901.1	GGCT	GGCT-208	4	784	Known	Known	None	0	3
21182	74524	ENSG00000006625.17	ENST00000409390.5	GGCT	GGCT-204	4	767	Known	Known	None	1	0
21184	74555	ENSG00000196295.11	ENST00000580440.5	GARS-DT	GARS-DT-213	4	791	Known	Known	None	2	7
21184	74556	ENSG00000196295.11	ENST00000578994.5	GARS-DT	GARS-DT-210	5	644	Known	Known	None	0	1
21185	74559	ENSG00000244480.1	ENST00000419639.1	AC005154.2	AC005154.2-201	1	1393	Known	Known	None	0	1
21189	74563	ENSG00000106105.13	ENST00000389266.7	GARS	GARS-201	17	2634	Known	Known	None	646	544
21189	74572	ENSG00000106105.13	ENST00000496643.1	GARS	GARS-209	2	772	Known	Known	None	7	6
21205	74632	ENSG00000106341.10	ENST00000342032.7	PPP1R17	PPP1R17-201	5	2268	Known	Known	None	0	2
21211	74650	ENSG00000106355.9	ENST00000450169.6	LSM5	LSM5-208	5	2258	Known	Known	None	115	270
21211	74651	ENSG00000106355.9	ENST00000409909.7	LSM5	LSM5-204	5	740	Known	Known	None	2	0
21211	74652	ENSG00000106355.9	ENST00000409292.5	LSM5	LSM5-202	5	538	Known	Known	None	0	2
21211	74653	ENSG00000106355.9	ENST00000468872.5	LSM5	LSM5-209	2	636	Known	Known	None	0	1
21211	74654	ENSG00000106355.9	ENST00000410044.5	LSM5	LSM5-207	5	687	Known	Known	None	1	3
21211	74655	ENSG00000106355.9	ENST00000409987.5	LSM5	LSM5-206	4	504	Known	Known	None	2	0
21211	74659	ENSG00000106355.9	ENST00000480956.1	LSM5	LSM5-210	3	1736	Known	Known	None	1	2
21212	74661	ENSG00000105778.18	ENST00000318709.8	AVL9	AVL9-201	16	6982	Known	Known	None	13	13
21212	74662	ENSG00000105778.18	ENST00000459629.1	AVL9	AVL9-204	2	7937	Known	Known	None	0	1
21212	74663	ENSG00000105778.18	ENST00000409301.5	AVL9	AVL9-202	15	4336	Known	Known	None	1	4
21217	74674	ENSG00000273014.1	ENST00000609151.1	AC018645.2	AC018645.2-201	1	472	Known	Known	None	2	1
21223	74680	ENSG00000170852.10	ENST00000304056.8	KBTBD2	KBTBD2-201	4	3745	Known	Known	None	0	2
21228	74706	ENSG00000122643.19	ENST00000242210.12	NT5C3A	NT5C3A-201	9	1704	Known	Known	None	122	169
21228	74707	ENSG00000122643.19	ENST00000381626.6	NT5C3A	NT5C3A-202	11	1909	Known	Known	None	1	15
21228	74708	ENSG00000122643.19	ENST00000405342.5	NT5C3A	NT5C3A-204	10	1759	Known	Known	None	26	24
21228	74710	ENSG00000122643.19	ENST00000643244.1	NT5C3A	NT5C3A-215	10	1542	Known	Known	None	65	121
21228	74714	ENSG00000122643.19	ENST00000409467.6	NT5C3A	NT5C3A-205	11	1311	Known	Known	None	7	5
21228	74715	ENSG00000122643.19	ENST00000473083.1	NT5C3A	NT5C3A-211	2	369	Known	Known	None	0	1
21228	74718	ENSG00000122643.19	ENST00000464840.5	NT5C3A	NT5C3A-210	4	580	Known	Known	None	1	1
21231	74723	ENSG00000164610.8	ENST00000297157.7	RP9	RP9-201	6	1121	Known	Known	None	3	4
21233	74729	ENSG00000122507.20	ENST00000242067.10	BBS9	BBS9-201	23	4027	Known	Known	None	0	1
21233	74730	ENSG00000122507.20	ENST00000350941.7	BBS9	BBS9-202	21	3899	Known	Known	None	0	1
21244	74782	ENSG00000197085.11	ENST00000419766.5	NPSR1-AS1	NPSR1-AS1-202	5	4821	Known	Known	None	7	12
21247	74799	ENSG00000230356.1	ENST00000432906.1	NCAPD2P1	NCAPD2P1-201	1	1801	Known	Known	None	2	0
21248	74800	ENSG00000242653.3	ENST00000478131.3	RN7SL132P	RN7SL132P-201	1	296	Known	Known	None	2	1
21257	74820	ENSG00000122557.9	ENST00000396081.5	HERPUD2	HERPUD2-202	8	3057	Known	Known	None	4	6
21257	74821	ENSG00000122557.9	ENST00000311350.7	HERPUD2	HERPUD2-201	9	2474	Known	Known	None	2	1
21257	74826	ENSG00000122557.9	ENST00000603731.1	HERPUD2	HERPUD2-207	2	505	Known	Known	None	1	0
21258	74827	ENSG00000271122.1	ENST00000605778.1	AC018647.2	AC018647.2-201	1	4200	Known	Known	None	4	1
21260	74834	ENSG00000228878.7	ENST00000412856.5	SEPT7-AS1	SEPT7-AS1-201	6	587	Known	Known	None	1	0
21262	74838	ENSG00000122545.19	ENST00000399034.7	SEPT7	SEPT7-202	13	4399	Known	Known	None	671	1141
21262	74840	ENSG00000122545.19	ENST00000435235.6	SEPT7	SEPT7-206	12	1584	Known	Known	None	10	6
21262	74841	ENSG00000122545.19	ENST00000634600.1	SEPT7	SEPT7-213	6	583	Known	Known	None	4	11
21262	74845	ENSG00000122545.19	ENST00000635047.1	SEPT7	SEPT7-215	7	760	Known	Known	None	0	1
21262	74846	ENSG00000122545.19	ENST00000635175.1	SEPT7	SEPT7-217	14	1464	Known	Known	None	1	1
21274	74869	ENSG00000122547.10	ENST00000242108.8	EEPD1	EEPD1-201	8	4765	Known	Known	None	6	1
21274	74872	ENSG00000122547.10	ENST00000468591.1	EEPD1	EEPD1-203	3	570	Known	Known	None	0	2
21281	74904	ENSG00000011426.10	ENST00000491782.1	ANLN	ANLN-212	2	2078	Known	Known	None	1	0
21283	74907	ENSG00000136250.11	ENST00000617537.4	AOAH	AOAH-211	21	2381	Known	Known	None	2	0
21290	74925	ENSG00000155849.15	ENST00000310758.8	ELMO1	ELMO1-201	22	4022	Known	Known	None	1	1
21290	74930	ENSG00000155849.15	ENST00000448602.5	ELMO1	ELMO1-209	22	2621	Known	Known	None	0	1
21300	74957	ENSG00000086289.11	ENST00000199448.8	EPDR1	EPDR1-201	3	2599	Known	Known	None	4	9
21300	74958	ENSG00000086289.11	ENST00000423717.1	EPDR1	EPDR1-202	2	638	Known	Known	None	5	1
21300	74959	ENSG00000086289.11	ENST00000425345.1	EPDR1	EPDR1-203	3	947	Known	Known	None	3	2
21304	74968	ENSG00000106483.11	ENST00000436072.6	SFRP4	SFRP4-201	6	2966	Known	Known	None	1	1
21305	74971	ENSG00000010270.13	ENST00000009041.11	STARD3NL	STARD3NL-201	9	1728	Known	Known	None	126	187
21305	74972	ENSG00000010270.13	ENST00000434197.5	STARD3NL	STARD3NL-204	8	1341	Known	Known	None	4	9
21305	74974	ENSG00000010270.13	ENST00000396013.5	STARD3NL	STARD3NL-202	10	1365	Known	Known	None	40	81
21321	74993	ENSG00000249978.1	ENST00000427089.1	TRGV7	TRGV7-201	2	353	Known	Known	None	1	0
21326	74999	ENSG00000211698.2	ENST00000390345.2	TRGV4	TRGV4-201	2	688	Known	Known	None	1	0
21327	75000	ENSG00000211699.2	ENST00000390346.2	TRGV3	TRGV3-201	2	537	Known	Known	None	1	1
21334	75015	ENSG00000006715.15	ENST00000310301.8	VPS41	VPS41-202	29	5903	Known	Known	None	119	86
21334	75017	ENSG00000006715.15	ENST00000490924.1	VPS41	VPS41-214	2	496	Known	Known	None	1	1
21340	75043	ENSG00000241127.7	ENST00000223273.6	YAE1	YAE1-201	3	899	Known	Known	None	14	14
21340	75044	ENSG00000241127.7	ENST00000474392.1	YAE1	YAE1-205	2	660	Known	Known	None	4	2
21340	75046	ENSG00000241127.7	ENST00000432096.2	YAE1	YAE1-202	3	968	Known	Known	None	1	0
21340	75047	ENSG00000241127.7	ENST00000469737.1	YAE1	YAE1-204	2	414	Known	Known	None	0	1
21341	75049	ENSG00000236015.1	ENST00000438427.1	AC011290.2	AC011290.2-201	1	823	Known	Known	None	1	0
21344	75052	ENSG00000006451.7	ENST00000005257.6	RALA	RALA-201	5	2880	Known	Known	None	101	83
21344	75053	ENSG00000006451.7	ENST00000468201.1	RALA	RALA-205	3	705	Known	Known	None	1	0
21355	75068	ENSG00000259826.1	ENST00000569710.1	AC072061.1	AC072061.1-201	1	2234	Known	Known	None	1	5
21356	75088	ENSG00000065883.15	ENST00000644561.1	CDK13	CDK13-216	7	2576	Known	Known	None	1	0
21356	75090	ENSG00000065883.15	ENST00000465643.1	CDK13	CDK13-203	2	2394	Known	Known	None	0	1
21359	75093	ENSG00000168303.7	ENST00000306984.7	MPLKIP	MPLKIP-201	2	7661	Known	Known	None	24	39
21375	75132	ENSG00000136197.12	ENST00000350427.4	C7orf25	C7orf25-201	2	2451	Known	Known	None	25	29
21375	75137	ENSG00000136197.12	ENST00000432637.1	C7orf25	C7orf25-204	2	578	Known	Known	None	2	5
21377	75140	ENSG00000106588.10	ENST00000223321.8	PSMA2	PSMA2-201	8	1487	Known	Known	None	1357	1955
21377	75141	ENSG00000106588.10	ENST00000436986.5	PSMA2	PSMA2-203	9	1453	Known	Known	None	8	18
21377	75143	ENSG00000106588.10	ENST00000445517.1	PSMA2	PSMA2-204	6	683	Known	Known	None	1	9
21379	75146	ENSG00000106591.3	ENST00000223324.2	MRPL32	MRPL32-201	3	1035	Known	Known	None	204	367
21379	75147	ENSG00000106591.3	ENST00000432845.1	MRPL32	MRPL32-203	3	2734	Known	Known	None	1	0
21390	75182	ENSG00000164543.6	ENST00000319357.5	STK17A	STK17A-201	7	3368	Known	Known	None	7	5
21391	75185	ENSG00000106603.18	ENST00000415076.6	COA1	COA1-204	7	1737	Known	Known	None	0	1
21391	75186	ENSG00000106603.18	ENST00000446330.6	COA1	COA1-210	7	1520	Known	Known	None	0	1
21391	75188	ENSG00000106603.18	ENST00000438444.5	COA1	COA1-209	8	3223	Known	Known	None	2	3
21391	75189	ENSG00000106603.18	ENST00000490251.1	COA1	COA1-219	3	2135	Known	Known	None	1	1
21391	75190	ENSG00000106603.18	ENST00000223336.10	COA1	COA1-201	6	927	Known	Known	None	120	233
21391	75192	ENSG00000106603.18	ENST00000395879.5	COA1	COA1-203	5	2448	Known	Known	None	3	8
21391	75193	ENSG00000106603.18	ENST00000310564.10	COA1	COA1-202	7	1085	Known	Known	None	12	10
21391	75201	ENSG00000106603.18	ENST00000457939.1	COA1	COA1-214	3	406	Known	Known	None	0	1
21391	75203	ENSG00000106603.18	ENST00000420441.1	COA1	COA1-207	2	547	Known	Known	None	0	1
21392	75205	ENSG00000106605.10	ENST00000265523.8	BLVRA	BLVRA-201	8	1071	Known	Known	None	559	715
21392	75206	ENSG00000106605.10	ENST00000402924.5	BLVRA	BLVRA-202	9	1161	Known	Known	None	26	32
21394	75211	ENSG00000062582.13	ENST00000317534.5	MRPS24	MRPS24-201	4	707	Known	Known	None	191	191
21394	75212	ENSG00000062582.13	ENST00000418740.5	MRPS24	MRPS24-203	3	743	Known	Known	None	11	12
21394	75213	ENSG00000062582.13	ENST00000483330.1	MRPS24	MRPS24-205	2	392	Known	Known	None	0	3
21394	75215	ENSG00000062582.13	ENST00000414932.1	MRPS24	MRPS24-202	2	1727	Known	Known	None	0	1
21396	75218	ENSG00000106608.16	ENST00000336086.10	URGCP	URGCP-201	4	5658	Known	Known	None	1	0
21396	75219	ENSG00000106608.16	ENST00000402306.7	URGCP	URGCP-202	5	3563	Known	Known	None	13	8
21396	75220	ENSG00000106608.16	ENST00000443736.5	URGCP	URGCP-205	6	3596	Known	Known	None	3	1
21396	75221	ENSG00000106608.16	ENST00000453200.5	URGCP	URGCP-207	6	4042	Known	Known	None	24	7
21396	75223	ENSG00000106608.16	ENST00000426198.5	URGCP	URGCP-203	6	885	Known	Known	None	2	1
21398	75234	ENSG00000078967.12	ENST00000222402.7	UBE2D4	UBE2D4-201	7	3974	Known	Known	None	1	4
21398	75235	ENSG00000078967.12	ENST00000440899.5	UBE2D4	UBE2D4-204	9	1040	Known	Known	None	0	1
21406	75250	ENSG00000272655.2	ENST00000326391.6	POLR2J4	POLR2J4-203	3	1422	Known	Known	None	2	1
21409	75257	ENSG00000136279.20	ENST00000448521.5	DBNL	DBNL-210	13	1808	Known	Known	None	217	125
21409	75261	ENSG00000136279.20	ENST00000439983.5	DBNL	DBNL-206	2	615	Known	Known	None	1	1
21409	75267	ENSG00000136279.20	ENST00000452943.5	DBNL	DBNL-213	12	1513	Known	Known	None	1	1
21409	75269	ENSG00000136279.20	ENST00000429716.5	DBNL	DBNL-203	12	1622	Known	Known	None	1	0
21409	75270	ENSG00000136279.20	ENST00000468694.5	DBNL	DBNL-217	13	2068	Known	Known	None	2	2
21409	75272	ENSG00000136279.20	ENST00000494774.5	DBNL	DBNL-220	13	2117	Known	Known	None	85	42
21413	75292	ENSG00000122678.16	ENST00000492605.5	POLM	POLM-216	6	1649	Known	Known	None	1	1
21413	75294	ENSG00000122678.16	ENST00000492312.5	POLM	POLM-214	5	1149	Known	Known	None	1	0
21413	75296	ENSG00000122678.16	ENST00000497300.5	POLM	POLM-218	3	575	Known	Known	None	1	0
21413	75300	ENSG00000122678.16	ENST00000483644.1	POLM	POLM-213	3	561	Known	Known	None	0	1
21417	75312	ENSG00000106628.10	ENST00000610533.4	POLD2	POLD2-218	11	1619	Known	Known	None	320	86
21417	75315	ENSG00000106628.10	ENST00000223361.7	POLD2	POLD2-201	10	1597	Known	Known	None	1	1
21417	75316	ENSG00000106628.10	ENST00000452185.5	POLD2	POLD2-207	11	1659	Known	Known	None	29	11
21421	75352	ENSG00000106636.7	ENST00000223369.2	YKT6	YKT6-201	7	2696	Known	Known	None	3	5
21421	75353	ENSG00000106636.7	ENST00000463014.1	YKT6	YKT6-205	2	608	Known	Known	None	1	0
21421	75356	ENSG00000106636.7	ENST00000421621.2	YKT6	YKT6-202	2	2463	Known	Known	None	1	0
21423	75383	ENSG00000279853.1	ENST00000624861.1	AC004453.2	AC004453.2-201	1	2153	Known	Known	None	0	1
21424	75384	ENSG00000015676.17	ENST00000355451.7	NUDCD3	NUDCD3-202	6	8256	Known	Known	None	57	18
21424	75387	ENSG00000015676.17	ENST00000475952.1	NUDCD3	NUDCD3-206	2	983	Known	Known	None	1	0
21424	75391	ENSG00000015676.17	ENST00000464812.1	NUDCD3	NUDCD3-204	5	811	Known	Known	None	0	1
21425	75395	ENSG00000146677.7	ENST00000487895.1	AC004453.1	AC004453.1-201	1	408	Known	Known	None	0	1
21429	75402	ENSG00000136271.10	ENST00000258772.9	DDX56	DDX56-201	14	2336	Known	Known	None	546	473
21429	75403	ENSG00000136271.10	ENST00000446987.5	DDX56	DDX56-206	14	1853	Known	Known	None	6	5
21429	75404	ENSG00000136271.10	ENST00000421223.5	DDX56	DDX56-203	14	3028	Known	Known	None	2	1
21429	75406	ENSG00000136271.10	ENST00000485367.5	DDX56	DDX56-212	13	1781	Known	Known	None	5	6
21429	75413	ENSG00000136271.10	ENST00000479440.1	DDX56	DDX56-210	3	599	Known	Known	None	0	1
21430	75414	ENSG00000158604.14	ENST00000457408.6	TMED4	TMED4-203	5	2322	Known	Known	None	49	42
21430	75415	ENSG00000158604.14	ENST00000289577.9	TMED4	TMED4-201	4	2203	Known	Known	None	3	2
21430	75416	ENSG00000158604.14	ENST00000481238.1	TMED4	TMED4-205	4	1755	Known	Known	None	5	9
21432	75421	ENSG00000105953.14	ENST00000443864.6	OGDH	OGDH-204	9	1744	Known	Known	None	4	2
21432	75427	ENSG00000105953.14	ENST00000222673.5	OGDH	OGDH-201	23	4181	Known	Known	None	1	1
21435	75446	ENSG00000196262.13	ENST00000481437.5	PPIA	PPIA-207	3	570	Known	Known	None	0	1
21435	75448	ENSG00000196262.13	ENST00000468812.5	PPIA	PPIA-204	5	2238	Known	Known	None	5397	7705
21435	75449	ENSG00000196262.13	ENST00000489459.5	PPIA	PPIA-208	6	907	Known	Known	None	15	19
21435	75450	ENSG00000196262.13	ENST00000355968.10	PPIA	PPIA-201	6	818	Known	Known	None	9	14
21435	75453	ENSG00000196262.13	ENST00000415933.5	PPIA	PPIA-202	6	863	Known	Known	None	1	3
21436	75456	ENSG00000105968.18	ENST00000222690.10	H2AFV	H2AFV-201	5	3804	Known	Known	None	1	1
21436	75457	ENSG00000105968.18	ENST00000437072.5	H2AFV	H2AFV-206	4	589	Known	Known	None	1	0
21436	75458	ENSG00000105968.18	ENST00000349299.7	H2AFV	H2AFV-203	4	596	Known	Known	None	0	2
21436	75459	ENSG00000105968.18	ENST00000308153.8	H2AFV	H2AFV-202	5	752	Known	Known	None	52	70
21436	75460	ENSG00000105968.18	ENST00000350771.7	H2AFV	H2AFV-204	4	687	Known	Known	None	3	7
21436	75461	ENSG00000105968.18	ENST00000381124.9	H2AFV	H2AFV-205	4	628	Known	Known	None	1	1
21438	75466	ENSG00000146676.8	ENST00000395699.3	PURB	PURB-201	1	9069	Known	Known	None	5	5
21439	75467	ENSG00000284261.1	ENST00000578157.1	MIR4657	MIR4657-201	1	53	Known	Known	None	0	2
21442	75470	ENSG00000260997.1	ENST00000568457.1	AC004847.1	AC004847.1-201	1	1911	Known	Known	None	0	4
21443	75475	ENSG00000136286.15	ENST00000258787.11	MYO1G	MYO1G-201	22	3267	Known	Known	None	105	6
21443	75476	ENSG00000136286.15	ENST00000648014.1	MYO1G	MYO1G-208	21	3086	Known	Known	None	1	0
21444	75480	ENSG00000232956.8	ENST00000578968.5	SNHG15	SNHG15-203	5	982	Known	Known	None	64	76
21444	75481	ENSG00000232956.8	ENST00000579383.5	SNHG15	SNHG15-204	4	731	Known	Known	None	0	2
21444	75482	ENSG00000232956.8	ENST00000585030.5	SNHG15	SNHG15-210	5	953	Known	Known	None	4	5
21444	75484	ENSG00000232956.8	ENST00000438705.3	SNHG15	SNHG15-201	3	509	Known	Known	None	0	1
21444	75485	ENSG00000232956.8	ENST00000584327.5	SNHG15	SNHG15-208	5	505	Known	Known	None	0	1
21444	75486	ENSG00000232956.8	ENST00000582727.1	SNHG15	SNHG15-207	3	1039	Known	Known	None	16	29
21444	75488	ENSG00000232956.8	ENST00000580528.1	SNHG15	SNHG15-206	2	1073	Known	Known	None	33	27
21446	75490	ENSG00000136280.16	ENST00000461377.5	CCM2	CCM2-203	10	1983	Known	Known	None	4	3
21446	75491	ENSG00000136280.16	ENST00000258781.10	CCM2	CCM2-201	10	1894	Known	Known	None	5	0
21446	75498	ENSG00000136280.16	ENST00000475551.5	CCM2	CCM2-207	10	2471	Known	Known	None	45	10
21446	75507	ENSG00000136280.16	ENST00000477605.1	CCM2	CCM2-209	6	2050	Known	Known	None	2	0
21448	75512	ENSG00000136270.13	ENST00000258770.7	TBRG4	TBRG4-201	11	2243	Known	Known	None	306	91
21448	75513	ENSG00000136270.13	ENST00000361278.7	TBRG4	TBRG4-202	9	1917	Known	Known	None	13	3
21448	75514	ENSG00000136270.13	ENST00000395655.8	TBRG4	TBRG4-203	9	2225	Known	Known	None	3	1
21448	75515	ENSG00000136270.13	ENST00000495973.5	TBRG4	TBRG4-217	9	3409	Known	Known	None	1	1
21448	75516	ENSG00000136270.13	ENST00000494076.5	TBRG4	TBRG4-215	11	2190	Known	Known	None	22	4
21467	75566	ENSG00000146674.14	ENST00000275521.10	IGFBP3	IGFBP3-201	5	2262	Known	Known	None	13	9
21467	75567	ENSG00000146674.14	ENST00000460209.1	IGFBP3	IGFBP3-207	2	583	Known	Known	None	2	1
21492	75622	ENSG00000136273.12	ENST00000258774.9	HUS1	HUS1-201	8	2935	Known	Known	None	35	29
21492	75623	ENSG00000136273.12	ENST00000458191.5	HUS1	HUS1-207	9	1304	Known	Known	None	2	0
21492	75624	ENSG00000136273.12	ENST00000432325.5	HUS1	HUS1-202	8	1125	Known	Known	None	5	4
21495	75651	ENSG00000183696.13	ENST00000395564.8	UPP1	UPP1-203	9	1375	Known	Known	None	21	5
21495	75653	ENSG00000183696.13	ENST00000395560.7	UPP1	UPP1-202	6	955	Known	Known	None	7	4
21495	75656	ENSG00000183696.13	ENST00000417464.6	UPP1	UPP1-205	6	782	Known	Known	None	1	0
21495	75657	ENSG00000183696.13	ENST00000495446.1	UPP1	UPP1-212	3	2782	Known	Known	None	0	1
21513	75690	ENSG00000185811.18	ENST00000645066.1	IKZF1	IKZF1-222	6	558	Known	Known	None	1	0
21513	75699	ENSG00000185811.18	ENST00000343574.9	IKZF1	IKZF1-202	7	5925	Known	Known	None	0	1
21513	75706	ENSG00000185811.18	ENST00000492782.6	IKZF1	IKZF1-216	5	571	Known	Known	None	2	1
21516	75714	ENSG00000132436.11	ENST00000356889.8	FIGNL1	FIGNL1-201	4	3471	Known	Known	None	3	3
21516	75715	ENSG00000132436.11	ENST00000617389.4	FIGNL1	FIGNL1-214	2	3259	Known	Known	None	4	2
21516	75717	ENSG00000132436.11	ENST00000615084.4	FIGNL1	FIGNL1-213	3	3368	Known	Known	None	15	15
21516	75719	ENSG00000132436.11	ENST00000395556.6	FIGNL1	FIGNL1-202	4	3485	Known	Known	None	10	13
21516	75720	ENSG00000132436.11	ENST00000433017.5	FIGNL1	FIGNL1-206	4	3626	Known	Known	None	3	8
21516	75724	ENSG00000132436.11	ENST00000422854.5	FIGNL1	FIGNL1-205	4	582	Known	Known	None	4	3
21516	75726	ENSG00000132436.11	ENST00000420829.5	FIGNL1	FIGNL1-204	5	582	Known	Known	None	1	5
21516	75727	ENSG00000132436.11	ENST00000448788.1	FIGNL1	FIGNL1-210	5	572	Known	Known	None	7	0
21558	75826	ENSG00000132432.13	ENST00000395535.7	SEC61G	SEC61G-202	4	459	Known	Known	None	16	26
21558	75827	ENSG00000132432.13	ENST00000352861.8	SEC61G	SEC61G-201	4	462	Known	Known	None	141	263
21558	75828	ENSG00000132432.13	ENST00000415949.5	SEC61G	SEC61G-203	5	732	Known	Known	None	1	0
21558	75829	ENSG00000132432.13	ENST00000450622.1	SEC61G	SEC61G-204	4	512	Known	Known	None	0	2
21567	75851	ENSG00000132434.9	ENST00000254770.2	LANCL2	LANCL2-201	9	4353	Known	Known	None	12	5
21567	75855	ENSG00000132434.9	ENST00000466041.1	LANCL2	LANCL2-203	2	573	Known	Known	None	2	0
21568	75857	ENSG00000154978.12	ENST00000285279.9	VOPP1	VOPP1-201	5	2962	Known	Known	None	71	27
21568	75861	ENSG00000154978.12	ENST00000625836.2	VOPP1	VOPP1-217	5	1400	Known	Known	None	0	1
21568	75864	ENSG00000154978.12	ENST00000453256.5	VOPP1	VOPP1-211	4	649	Known	Known	None	3	0
21568	75866	ENSG00000154978.12	ENST00000455023.5	VOPP1	VOPP1-213	5	574	Known	Known	None	0	1
21592	75904	ENSG00000146729.9	ENST00000322090.7	NIPSNAP2	NIPSNAP2-201	10	1999	Known	Known	None	150	284
21592	75905	ENSG00000146729.9	ENST00000446778.5	NIPSNAP2	NIPSNAP2-205	8	1882	Known	Known	None	2	8
21592	75911	ENSG00000146729.9	ENST00000497279.5	NIPSNAP2	NIPSNAP2-211	7	4255	Known	Known	None	1	1
21593	75914	ENSG00000239789.5	ENST00000285298.8	MRPS17	MRPS17-201	3	1845	Known	Known	None	33	74
21594	75917	ENSG00000146733.13	ENST00000275605.7	PSPH	PSPH-201	8	2131	Known	Known	None	2	2
21594	75918	ENSG00000146733.13	ENST00000395471.7	PSPH	PSPH-202	8	2178	Known	Known	None	8	7
21595	75928	ENSG00000146731.10	ENST00000275603.8	CCT6A	CCT6A-201	14	2719	Known	Known	None	2433	4154
21595	75929	ENSG00000146731.10	ENST00000335503.3	CCT6A	CCT6A-202	13	2529	Known	Known	None	56	111
21595	75935	ENSG00000146731.10	ENST00000494736.1	CCT6A	CCT6A-209	3	411	Known	Known	None	2	3
21595	75936	ENSG00000146731.10	ENST00000466479.1	CCT6A	CCT6A-204	2	745	Known	Known	None	0	4
21598	75939	ENSG00000129103.17	ENST00000395436.6	SUMF2	SUMF2-204	8	1683	Known	Known	None	6	8
21598	75940	ENSG00000129103.17	ENST00000275607.13	SUMF2	SUMF2-201	8	1894	Known	Known	None	0	1
21598	75941	ENSG00000129103.17	ENST00000434526.6	SUMF2	SUMF2-208	9	2052	Known	Known	None	147	126
21598	75942	ENSG00000129103.17	ENST00000395435.6	SUMF2	SUMF2-203	6	1287	Known	Known	None	3	0
21598	75946	ENSG00000129103.17	ENST00000436782.5	SUMF2	SUMF2-209	6	1683	Known	Known	None	3	0
21598	75948	ENSG00000129103.17	ENST00000413756.5	SUMF2	SUMF2-205	10	1171	Known	Known	None	1	2
21598	75949	ENSG00000129103.17	ENST00000483327.5	SUMF2	SUMF2-216	3	1195	Known	Known	None	1	4
21598	75950	ENSG00000129103.17	ENST00000423763.5	SUMF2	SUMF2-207	8	1792	Known	Known	None	6	8
21598	75951	ENSG00000129103.17	ENST00000498777.5	SUMF2	SUMF2-217	4	570	Known	Known	None	0	1
21598	75952	ENSG00000129103.17	ENST00000438133.5	SUMF2	SUMF2-211	7	1771	Known	Known	None	2	1
21598	75955	ENSG00000129103.17	ENST00000529457.1	SUMF2	SUMF2-218	5	568	Known	Known	None	2	0
21598	75957	ENSG00000129103.17	ENST00000531229.1	SUMF2	SUMF2-219	4	737	Known	Known	None	1	0
21600	75968	ENSG00000106153.12	ENST00000395422.3	CHCHD2	CHCHD2-201	4	901	Known	Known	None	1554	1633
21600	75969	ENSG00000106153.12	ENST00000473095.1	CHCHD2	CHCHD2-202	3	694	Known	Known	None	1	1
21607	75976	ENSG00000224155.2	ENST00000417282.1	AC073136.2	AC073136.2-201	1	849	Known	Known	None	1	0
21780	76186	ENSG00000234444.9	ENST00000488621.1	ZNF736	ZNF736-205	3	743	Known	Known	None	0	1
21780	76187	ENSG00000234444.9	ENST00000423484.2	ZNF736	ZNF736-202	4	7119	Known	Known	None	1	3
21783	76190	ENSG00000232727.2	ENST00000453697.1	YWHAEP1	YWHAEP1-201	1	763	Known	Known	None	0	2
21787	76194	ENSG00000173041.11	ENST00000309683.10	ZNF680	ZNF680-201	4	3022	Known	Known	None	14	7
21787	76197	ENSG00000173041.11	ENST00000447137.2	ZNF680	ZNF680-202	4	2159	Known	Known	None	1	0
21793	76204	ENSG00000196247.11	ENST00000613690.4	ZNF107	ZNF107-205	3	5589	Known	Known	None	0	1
21793	76205	ENSG00000196247.11	ENST00000620827.4	ZNF107	ZNF107-206	4	5685	Known	Known	None	1	5
21793	76207	ENSG00000196247.11	ENST00000344930.7	ZNF107	ZNF107-201	5	5174	Known	Known	None	6	4
21798	76214	ENSG00000197008.9	ENST00000307355.11	ZNF138	ZNF138-201	4	1141	Known	Known	None	0	4
21798	76215	ENSG00000197008.9	ENST00000359735.7	ZNF138	ZNF138-202	4	2679	Known	Known	None	0	2
21798	76216	ENSG00000197008.9	ENST00000494380.5	ZNF138	ZNF138-207	5	842	Known	Known	None	2	1
21798	76217	ENSG00000197008.9	ENST00000440155.6	ZNF138	ZNF138-205	3	1066	Known	Known	None	3	13
21798	76218	ENSG00000197008.9	ENST00000440598.2	ZNF138	ZNF138-206	4	2230	Known	Known	None	5	12
21798	76220	ENSG00000197008.9	ENST00000430838.2	ZNF138	ZNF138-203	2	2308	Known	Known	None	13	19
21802	76228	ENSG00000198039.11	ENST00000476120.1	ZNF273	ZNF273-204	4	2000	Known	Known	None	5	4
21802	76230	ENSG00000198039.11	ENST00000395375.3	ZNF273	ZNF273-201	5	3757	Known	Known	None	11	5
21804	76232	ENSG00000223476.1	ENST00000424651.1	VN1R42P	VN1R42P-201	1	344	Known	Known	None	0	1
21806	76234	ENSG00000152926.14	ENST00000282869.10	ZNF117	ZNF117-201	4	9080	Known	Known	None	0	1
21806	76237	ENSG00000152926.14	ENST00000487644.1	ZNF117	ZNF117-202	3	1837	Known	Known	None	0	1
21807	76238	ENSG00000213462.4	ENST00000394323.2	ERV3-1	ERV3-1-201	2	2719	Known	Known	None	0	1
21807	76239	ENSG00000213462.4	ENST00000528878.1	ERV3-1	ERV3-1-202	2	1729	Known	Known	None	0	1
21807	76240	ENSG00000213462.4	ENST00000535538.1	ERV3-1	ERV3-1-203	2	358	Known	Known	None	1	0
21809	76243	ENSG00000234585.6	ENST00000426828.5	CCT6P3	CCT6P3-202	11	2238	Known	Known	None	1	1
21818	76255	ENSG00000282381.1	ENST00000632111.1	AC104073.4	AC104073.4-201	3	598	Known	Known	None	1	0
21822	76259	ENSG00000146757.13	ENST00000328747.11	ZNF92	ZNF92-201	4	3210	Known	Known	None	38	59
21822	76260	ENSG00000146757.13	ENST00000357512.3	ZNF92	ZNF92-202	3	3124	Known	Known	None	1	7
21822	76262	ENSG00000146757.13	ENST00000431504.1	ZNF92	ZNF92-203	2	2947	Known	Known	None	8	14
21822	76263	ENSG00000146757.13	ENST00000450302.2	ZNF92	ZNF92-204	3	2957	Known	Known	None	4	4
21829	76273	ENSG00000228409.6	ENST00000443108.6	CCT6P1	CCT6P1-203	10	1170	Known	Known	None	3	6
21829	76274	ENSG00000228409.6	ENST00000442266.2	CCT6P1	CCT6P1-202	11	1317	Known	Known	None	2	1
21837	76282	ENSG00000196715.6	ENST00000648187.1	VKORC1L1	VKORC1L1-204	3	6000	Known	Known	None	0	1
21838	76286	ENSG00000169919.16	ENST00000304895.8	GUSB	GUSB-201	12	2300	Known	Known	None	52	25
21842	76303	ENSG00000126522.16	ENST00000304874.13	ASL	ASL-201	17	2143	Known	Known	None	33	15
21842	76306	ENSG00000126522.16	ENST00000380839.8	ASL	ASL-203	15	1765	Known	Known	None	14	6
21842	76307	ENSG00000126522.16	ENST00000395332.7	ASL	ASL-205	16	1622	Known	Known	None	44	19
21842	76309	ENSG00000126522.16	ENST00000395331.3	ASL	ASL-204	15	1538	Known	Known	None	3	1
21844	76315	ENSG00000241258.6	ENST00000395326.7	CRCP	CRCP-203	6	3009	Known	Known	None	31	45
21844	76318	ENSG00000241258.6	ENST00000338592.5	CRCP	CRCP-201	5	1393	Known	Known	None	0	4
21846	76322	ENSG00000169902.14	ENST00000304842.5	TPST1	TPST1-201	6	2116	Known	Known	None	2	3
21856	76348	ENSG00000237310.1	ENST00000445681.1	GS1-124K5.4	GS1-124K5.4-201	2	540	Known	Known	None	0	3
21856	76349	ENSG00000237310.1	ENST00000452565.1	GS1-124K5.4	GS1-124K5.4-202	2	454	Known	Known	None	4	1
21860	76359	ENSG00000275400.1	ENST00000622243.1	AC006001.4	AC006001.4-201	1	395	Known	Known	None	2	1
21864	76363	ENSG00000243335.9	ENST00000639828.1	KCTD7	KCTD7-206	4	5951	Known	Known	None	1	1
21864	76364	ENSG00000243335.9	ENST00000275532.8	KCTD7	KCTD7-201	4	4795	Known	Known	None	1	0
21864	76365	ENSG00000243335.9	ENST00000640385.1	KCTD7	KCTD7-209	5	4118	Known	Known	None	0	1
21867	76382	ENSG00000154710.17	ENST00000450873.6	RABGEF1	RABGEF1-206	10	2281	Known	Known	None	4	9
21867	76383	ENSG00000154710.17	ENST00000284957.9	RABGEF1	RABGEF1-201	9	3733	Known	Known	None	36	44
21868	76388	ENSG00000272831.1	ENST00000607978.1	AC027644.3	AC027644.3-201	1	557	Known	Known	None	1	1
21877	76399	ENSG00000106609.16	ENST00000341567.8	TMEM248	TMEM248-201	7	4229	Known	Known	None	1	0
21879	76407	ENSG00000126524.9	ENST00000246868.6	SBDS	SBDS-201	5	1631	Known	Known	None	214	367
21879	76408	ENSG00000126524.9	ENST00000414306.5	SBDS	SBDS-202	5	1531	Known	Known	None	0	1
21880	76413	ENSG00000198874.12	ENST00000359626.9	TYW1	TYW1-201	16	3348	Known	Known	None	19	16
21880	76418	ENSG00000198874.12	ENST00000495971.1	TYW1	TYW1-206	7	1302	Known	Known	None	1	0
21886	76425	ENSG00000106610.15	ENST00000416602.6	STAG3L4	STAG3L4-202	5	2143	Known	Known	None	17	31
21886	76426	ENSG00000106610.15	ENST00000472361.5	STAG3L4	STAG3L4-204	4	1039	Known	Known	None	0	2
21888	76431	ENSG00000273448.1	ENST00000609770.1	AC006480.2	AC006480.2-201	1	1337	Known	Known	None	0	1
21910	76461	ENSG00000158321.16	ENST00000643587.1	AUTS2	AUTS2-220	6	751	Known	Known	None	0	1
21910	76481	ENSG00000158321.16	ENST00000647121.1	AUTS2	AUTS2-228	1	3273	Known	Known	None	0	1
21920	76503	ENSG00000277149.4	ENST00000620995.4	TYW1B	TYW1B-203	14	3113	Known	Known	None	6	13
21925	76509	ENSG00000225648.5	ENST00000423945.5	SBDSP1	SBDSP1-202	3	618	Known	Known	None	2	10
21925	76510	ENSG00000225648.5	ENST00000415772.5	SBDSP1	SBDSP1-201	3	733	Known	Known	None	1	7
21925	76511	ENSG00000225648.5	ENST00000456312.5	SBDSP1	SBDSP1-205	5	963	Known	Known	None	1	1
21925	76512	ENSG00000225648.5	ENST00000437201.5	SBDSP1	SBDSP1-203	4	839	Known	Known	None	0	1
21925	76513	ENSG00000225648.5	ENST00000453858.1	SBDSP1	SBDSP1-204	5	737	Known	Known	None	16	31
21929	76522	ENSG00000272843.1	ENST00000608799.1	AC211476.2	AC211476.2-201	1	708	Known	Known	None	1	1
21930	76524	ENSG00000106133.17	ENST00000444583.6	NSUN5P2	NSUN5P2-202	7	1180	Known	Known	None	1	1
21930	76526	ENSG00000106133.17	ENST00000388955.8	NSUN5P2	NSUN5P2-201	11	1789	Known	Known	None	1	0
21933	76532	ENSG00000174353.17	ENST00000428423.5	STAG3L3	STAG3L3-202	8	2137	Known	Known	None	1	2
21933	76534	ENSG00000174353.17	ENST00000448173.5	STAG3L3	STAG3L3-204	6	1716	Known	Known	None	7	8
21933	76536	ENSG00000174353.17	ENST00000569650.1	STAG3L3	STAG3L3-205	7	897	Known	Known	None	0	3
21949	76558	ENSG00000233369.7	ENST00000544802.5	GTF2IP4	GTF2IP4-202	24	3609	Known	Known	None	1	1
21949	76559	ENSG00000233369.7	ENST00000453092.3	GTF2IP4	GTF2IP4-201	22	2054	Known	Known	None	1	0
21954	76570	ENSG00000130305.16	ENST00000252594.10	NSUN5	NSUN5-201	9	1672	Known	Known	None	1	1
21954	76571	ENSG00000130305.16	ENST00000438747.6	NSUN5	NSUN5-204	10	1663	Known	Known	None	62	18
21954	76572	ENSG00000130305.16	ENST00000310326.8	NSUN5	NSUN5-202	10	1602	Known	Known	None	3	1
21963	76596	ENSG00000106635.7	ENST00000493671.5	BCL7B	BCL7B-213	3	1802	Known	Known	None	1	0
21963	76597	ENSG00000106635.7	ENST00000223368.6	BCL7B	BCL7B-201	6	1975	Known	Known	None	12	7
21963	76599	ENSG00000106635.7	ENST00000482231.5	BCL7B	BCL7B-210	6	1638	Known	Known	None	7	2
21963	76600	ENSG00000106635.7	ENST00000454871.5	BCL7B	BCL7B-205	5	887	Known	Known	None	2	1
21963	76603	ENSG00000106635.7	ENST00000455335.2	BCL7B	BCL7B-206	7	985	Known	Known	None	1	0
21963	76605	ENSG00000106635.7	ENST00000464288.5	BCL7B	BCL7B-208	5	653	Known	Known	None	1	0
21964	76609	ENSG00000106638.16	ENST00000305632.10	TBL2	TBL2-201	7	4560	Known	Known	None	44	25
21964	76612	ENSG00000106638.16	ENST00000450285.5	TBL2	TBL2-209	7	2209	Known	Known	None	0	1
21964	76617	ENSG00000106638.16	ENST00000488915.1	TBL2	TBL2-219	2	708	Known	Known	None	1	1
21968	76645	ENSG00000176410.7	ENST00000395176.2	DNAJC30	DNAJC30-201	1	2485	Known	Known	None	12	8
21969	76647	ENSG00000071462.11	ENST00000265758.6	BUD23	BUD23-201	12	1230	Known	Known	None	389	433
21969	76657	ENSG00000071462.11	ENST00000430270.5	BUD23	BUD23-206	12	1260	Known	Known	None	5	6
21969	76658	ENSG00000071462.11	ENST00000423497.5	BUD23	BUD23-204	13	1219	Known	Known	None	3	3
21969	76663	ENSG00000071462.11	ENST00000471215.1	BUD23	BUD23-215	2	3886	Known	Known	None	4	2
21973	76680	ENSG00000225969.2	ENST00000427153.2	ABHD11-AS1	ABHD11-AS1-201	4	662	Known	Known	None	0	1
21974	76685	ENSG00000106077.18	ENST00000222800.7	ABHD11	ABHD11-201	6	1483	Known	Known	None	17	4
21974	76686	ENSG00000106077.18	ENST00000458339.5	ABHD11	ABHD11-207	4	890	Known	Known	None	0	1
21983	76751	ENSG00000106682.14	ENST00000265753.12	EIF4H	EIF4H-201	7	2679	Known	Known	None	133	76
21983	76752	ENSG00000106682.14	ENST00000489484.5	EIF4H	EIF4H-204	4	831	Known	Known	None	1	0
21983	76753	ENSG00000106682.14	ENST00000353999.6	EIF4H	EIF4H-202	6	2503	Known	Known	None	1013	523
21985	76758	ENSG00000086730.16	ENST00000344995.9	LAT2	LAT2-202	13	2363	Known	Known	None	141	100
21985	76759	ENSG00000086730.16	ENST00000460943.5	LAT2	LAT2-205	14	2527	Known	Known	None	236	193
21985	76762	ENSG00000086730.16	ENST00000398475.5	LAT2	LAT2-204	13	2453	Known	Known	None	2	0
21985	76764	ENSG00000086730.16	ENST00000488266.5	LAT2	LAT2-209	12	1694	Known	Known	None	1	1
21985	76765	ENSG00000086730.16	ENST00000275635.11	LAT2	LAT2-201	14	1869	Known	Known	None	88	90
21986	76768	ENSG00000049541.10	ENST00000352131.7	RFC2	RFC2-202	10	1576	Known	Known	None	22	30
21986	76769	ENSG00000049541.10	ENST00000621097.4	RFC2	RFC2-213	10	1635	Known	Known	None	2	3
21986	76770	ENSG00000049541.10	ENST00000055077.7	RFC2	RFC2-201	11	1695	Known	Known	None	333	353
21986	76775	ENSG00000049541.10	ENST00000480432.5	RFC2	RFC2-207	9	871	Known	Known	None	1	0
21992	76802	ENSG00000263001.5	ENST00000614986.4	GTF2I	GTF2I-215	34	4415	Known	Known	None	0	2
21992	76803	ENSG00000263001.5	ENST00000621734.4	GTF2I	GTF2I-221	34	4412	Known	Known	None	1	0
21992	76804	ENSG00000263001.5	ENST00000620879.4	GTF2I	GTF2I-218	33	4352	Known	Known	None	1	0
21992	76819	ENSG00000263001.5	ENST00000621040.4	GTF2I	GTF2I-219	4	3437	Known	Known	None	1	0
21992	76820	ENSG00000263001.5	ENST00000614048.1	GTF2I	GTF2I-214	3	2844	Known	Known	None	0	1
21995	76828	ENSG00000158517.13	ENST00000289473.8	NCF1	NCF1-201	11	1396	Known	Known	None	478	145
21995	76829	ENSG00000158517.13	ENST00000449343.6	NCF1	NCF1-207	6	1074	Known	Known	None	1	0
21995	76838	ENSG00000158517.13	ENST00000486097.1	NCF1	NCF1-210	2	555	Known	Known	None	0	1
21997	76846	ENSG00000277072.4	ENST00000426587.5	STAG3L2	STAG3L2-201	8	2130	Known	Known	None	0	4
21997	76849	ENSG00000277072.4	ENST00000611766.4	STAG3L2	STAG3L2-202	5	1047	Known	Known	None	1	0
21997	76850	ENSG00000277072.4	ENST00000622215.1	STAG3L2	STAG3L2-205	6	1026	Known	Known	None	4	1
22002	76857	ENSG00000274523.4	ENST00000610322.4	RCC1L	RCC1L-201	11	2300	Known	Known	None	12	5
22002	76858	ENSG00000274523.4	ENST00000618102.4	RCC1L	RCC1L-206	8	950	Known	Known	None	2	2
22005	76873	ENSG00000165178.9	ENST00000438382.2	NCF1C	NCF1C-201	11	1427	Known	Known	None	129	55
22006	76874	ENSG00000277053.4	ENST00000618412.4	GTF2IP1	GTF2IP1-205	4	2990	Known	Known	None	0	1
22024	76918	ENSG00000223705.9	ENST00000428392.1	NSUN5P1	NSUN5P1-204	5	1562	Known	Known	None	1	1
22025	76919	ENSG00000272391.5	ENST00000614583.1	POM121C	POM121C-207	2	4073	Known	Known	None	2	0
22030	76940	ENSG00000127946.16	ENST00000336926.10	HIP1	HIP1-201	31	8013	Known	Known	None	1	0
22035	76955	ENSG00000005486.16	ENST00000006777.10	RHBDD2	RHBDD2-201	4	1802	Known	Known	None	1	2
22035	76956	ENSG00000005486.16	ENST00000318622.8	RHBDD2	RHBDD2-202	5	1878	Known	Known	None	2	0
22035	76960	ENSG00000005486.16	ENST00000428119.1	RHBDD2	RHBDD2-203	3	1274	Known	Known	None	0	1
22036	76964	ENSG00000127948.15	ENST00000461988.5	POR	POR-218	16	2522	Known	Known	None	100	7
22036	76985	ENSG00000127948.15	ENST00000493973.1	POR	POR-222	4	1028	Known	Known	None	3	1
22040	76989	ENSG00000189077.10	ENST00000493111.6	TMEM120A	TMEM120A-214	12	1456	Known	Known	None	19	5
22040	76993	ENSG00000189077.10	ENST00000439537.5	TMEM120A	TMEM120A-203	12	1161	Known	Known	None	2	0
22040	76996	ENSG00000189077.10	ENST00000440632.5	TMEM120A	TMEM120A-204	11	1352	Known	Known	None	2	0
22041	77005	ENSG00000127952.16	ENST00000248600.5	STYXL1	STYXL1-201	9	1415	Known	Known	None	1	1
22041	77006	ENSG00000127952.16	ENST00000359697.7	STYXL1	STYXL1-203	9	1374	Known	Known	None	1	0
22041	77010	ENSG00000127952.16	ENST00000431581.5	STYXL1	STYXL1-206	9	1147	Known	Known	None	2	0
22043	77016	ENSG00000146701.11	ENST00000461263.2	MDH2	MDH2-205	2	648	Known	Known	None	6	4
22043	77017	ENSG00000146701.11	ENST00000315758.9	MDH2	MDH2-201	9	2209	Known	Known	None	775	537
22043	77018	ENSG00000146701.11	ENST00000443006.5	MDH2	MDH2-204	8	2020	Known	Known	None	3	12
22051	77037	ENSG00000106211.8	ENST00000248553.6	HSPB1	HSPB1-201	3	909	Known	Known	None	16	2
22051	77038	ENSG00000106211.8	ENST00000447574.1	HSPB1	HSPB1-203	2	1455	Known	Known	None	2	2
22052	77040	ENSG00000170027.6	ENST00000307630.4	YWHAG	YWHAG-201	2	3750	Known	Known	None	7	1
22056	77061	ENSG00000091073.19	ENST00000430490.6	DTX2	DTX2-206	11	2623	Known	Known	None	1	0
22056	77071	ENSG00000091073.19	ENST00000465488.1	DTX2	DTX2-216	3	776	Known	Known	None	1	0
22057	77072	ENSG00000233980.1	ENST00000453932.1	FDPSP2	FDPSP2-201	1	897	Known	Known	None	1	0
22084	77116	ENSG00000214439.4	ENST00000443595.2	FAM185BP	FAM185BP-201	7	1067	Known	Known	None	1	0
22086	77122	ENSG00000135205.14	ENST00000461259.5	CCDC146	CCDC146-204	5	1554	Known	Known	None	1	0
22087	77127	ENSG00000127951.6	ENST00000248598.5	FGL2	FGL2-201	2	4261	Known	Known	None	27	46
22087	77128	ENSG00000127951.6	ENST00000637771.1	FGL2	FGL2-202	1	989	Known	Known	None	1	0
22089	77130	ENSG00000186088.15	ENST00000491796.5	GSAP	GSAP-213	9	2618	Known	Known	None	1	0
22089	77132	ENSG00000186088.15	ENST00000257626.11	GSAP	GSAP-201	31	3251	Known	Known	None	27	18
22089	77135	ENSG00000186088.15	ENST00000474686.5	GSAP	GSAP-210	5	825	Known	Known	None	0	1
22092	77145	ENSG00000127947.15	ENST00000248594.10	PTPN12	PTPN12-201	18	3406	Known	Known	None	1	0
22092	77149	ENSG00000127947.15	ENST00000415482.6	PTPN12	PTPN12-203	18	2316	Known	Known	None	2	1
22092	77159	ENSG00000127947.15	ENST00000520947.1	PTPN12	PTPN12-214	3	664	Known	Known	None	0	1
22093	77164	ENSG00000214293.8	ENST00000398043.2	APTR	APTR-201	3	528	Known	Known	None	3	7
22093	77165	ENSG00000214293.8	ENST00000447009.1	APTR	APTR-205	2	902	Known	Known	None	1	4
22094	77166	ENSG00000187257.15	ENST00000334955.12	RSBN1L	RSBN1L-201	8	6422	Known	Known	None	2	0
22095	77172	ENSG00000135211.5	ENST00000257663.3	TMEM60	TMEM60-201	2	1023	Known	Known	None	34	55
22096	77175	ENSG00000006576.16	ENST00000307305.12	PHTF2	PHTF2-203	18	4793	Known	Known	None	1	1
22096	77176	ENSG00000006576.16	ENST00000424760.5	PHTF2	PHTF2-207	12	1977	Known	Known	None	18	23
22096	77177	ENSG00000006576.16	ENST00000415251.6	PHTF2	PHTF2-204	9	1738	Known	Known	None	1	4
22117	77307	ENSG00000230853.1	ENST00000414541.1	RPL10P11	RPL10P11-201	1	616	Known	Known	None	0	1
22122	77346	ENSG00000135218.18	ENST00000394788.7	CD36	CD36-202	14	1942	Known	Known	None	13	26
22122	77347	ENSG00000135218.18	ENST00000447544.6	CD36	CD36-214	15	2298	Known	Known	None	10	11
22124	77356	ENSG00000214415.3	ENST00000398291.3	GNAT3	GNAT3-201	8	1159	Known	Known	None	0	3
22135	77381	ENSG00000019991.16	ENST00000644543.1	HGF	HGF-212	18	5836	Known	Known	None	1	1
22135	77383	ENSG00000019991.16	ENST00000457544.7	HGF	HGF-209	18	2703	Known	Known	None	1	1
22135	77384	ENSG00000019991.16	ENST00000444829.7	HGF	HGF-206	8	1201	Known	Known	None	2	2
22135	77385	ENSG00000019991.16	ENST00000453411.6	HGF	HGF-208	8	1144	Known	Known	None	1	0
22135	77386	ENSG00000019991.16	ENST00000423064.7	HGF	HGF-205	5	2021	Known	Known	None	2	1
22135	77387	ENSG00000019991.16	ENST00000465234.2	HGF	HGF-210	5	867	Known	Known	None	0	5
22147	77431	ENSG00000075213.10	ENST00000265362.8	SEMA3A	SEMA3A-201	17	8225	Known	Known	None	1	2
22166	77477	ENSG00000224046.1	ENST00000433446.1	AC005076.1	AC005076.1-201	2	769	Known	Known	None	0	2
22167	77479	ENSG00000135164.18	ENST00000331242.11	DMTF1	DMTF1-201	18	3801	Known	Known	None	3	3
22167	77482	ENSG00000135164.18	ENST00000579677.5	DMTF1	DMTF1-227	18	3915	Known	Known	None	1	0
22167	77492	ENSG00000135164.18	ENST00000449088.7	DMTF1	DMTF1-218	7	783	Known	Known	None	1	0
22167	77514	ENSG00000135164.18	ENST00000454008.6	DMTF1	DMTF1-220	3	1158	Known	Known	None	0	1
22167	77516	ENSG00000135164.18	ENST00000580010.1	DMTF1	DMTF1-229	1	2370	Known	Known	None	3	2
22169	77518	ENSG00000135185.11	ENST00000257637.7	TMEM243	TMEM243-201	4	1063	Known	Known	None	144	259
22169	77519	ENSG00000135185.11	ENST00000433078.5	TMEM243	TMEM243-203	5	1273	Known	Known	None	13	5
22169	77521	ENSG00000135185.11	ENST00000423734.1	TMEM243	TMEM243-202	3	601	Known	Known	None	0	4
22169	77524	ENSG00000135185.11	ENST00000474074.1	TMEM243	TMEM243-206	2	1031	Known	Known	None	2	3
22170	77526	ENSG00000200397.1	ENST00000363527.1	RF00019	RF00019.145-201	1	102	Known	Known	None	5	3
22171	77527	ENSG00000182165.17	ENST00000359941.9	TP53TG1	TP53TG1-201	3	855	Known	Known	None	28	28
22171	77528	ENSG00000182165.17	ENST00000416560.5	TP53TG1	TP53TG1-202	4	710	Known	Known	None	6	11
22171	77529	ENSG00000182165.17	ENST00000610086.1	TP53TG1	TP53TG1-206	3	849	Known	Known	None	1	0
22171	77530	ENSG00000182165.17	ENST00000432193.5	TP53TG1	TP53TG1-204	3	510	Known	Known	None	1	0
22171	77531	ENSG00000182165.17	ENST00000421293.1	TP53TG1	TP53TG1-203	3	439	Known	Known	None	11	13
22171	77532	ENSG00000182165.17	ENST00000542586.2	TP53TG1	TP53TG1-205	3	685	Known	Known	None	2	0
22174	77537	ENSG00000005469.11	ENST00000412227.6	CROT	CROT-202	4	1213	Known	Known	None	5	7
22174	77538	ENSG00000005469.11	ENST00000331536.7	CROT	CROT-201	18	3175	Known	Known	None	46	32
22175	77544	ENSG00000005471.17	ENST00000649586.1	ABCB4	ABCB4-213	28	4269	Known	Known	None	1	0
22175	77545	ENSG00000005471.17	ENST00000358400.7	ABCB4	ABCB4-202	27	3826	Known	Known	None	1	1
22176	77556	ENSG00000085563.14	ENST00000622132.4	ABCB1	ABCB1-211	28	4778	Known	Known	None	3	0
22179	77577	ENSG00000075303.12	ENST00000341119.9	SLC25A40	SLC25A40-201	12	4045	Known	Known	None	30	26
22179	77579	ENSG00000075303.12	ENST00000496348.5	SLC25A40	SLC25A40-208	3	441	Known	Known	None	1	1
22180	77585	ENSG00000006634.7	ENST00000413643.5	DBF4	DBF4-202	12	2694	Known	Known	None	0	1
22180	77586	ENSG00000006634.7	ENST00000265728.5	DBF4	DBF4-201	12	3907	Known	Known	None	47	57
22180	77587	ENSG00000006634.7	ENST00000495067.1	DBF4	DBF4-206	2	797	Known	Known	None	2	2
22180	77588	ENSG00000006634.7	ENST00000431138.5	DBF4	DBF4-204	12	2342	Known	Known	None	13	17
22180	77589	ENSG00000006634.7	ENST00000486925.1	DBF4	DBF4-205	3	574	Known	Known	None	2	0
22182	77604	ENSG00000075142.13	ENST00000265729.6	SRI	SRI-201	8	2010	Known	Known	None	1405	2173
22182	77606	ENSG00000075142.13	ENST00000472930.6	SRI	SRI-206	4	903	Known	Known	None	1	8
22182	77611	ENSG00000075142.13	ENST00000486860.5	SRI	SRI-207	6	1024	Known	Known	None	0	1
22182	77612	ENSG00000075142.13	ENST00000488015.5	SRI	SRI-208	4	588	Known	Known	None	0	1
22198	77645	ENSG00000239075.1	ENST00000459566.1	RNU6-274P	RNU6-274P-201	1	107	Known	Known	None	0	1
22202	77651	ENSG00000164647.8	ENST00000297205.6	STEAP1	STEAP1-201	5	1313	Known	Known	None	130	227
22202	77652	ENSG00000164647.8	ENST00000475789.1	STEAP1	STEAP1-203	4	1054	Known	Known	None	2	2
22203	77655	ENSG00000157214.13	ENST00000287908.7	STEAP2	STEAP2-201	5	6873	Known	Known	None	1	1
22204	77664	ENSG00000105792.19	ENST00000389297.8	CFAP69	CFAP69-201	23	3902	Known	Known	None	2	0
22209	77687	ENSG00000105793.15	ENST00000222511.10	GTPBP10	GTPBP10-201	10	7531	Known	Known	None	27	38
22209	77688	ENSG00000105793.15	ENST00000417207.5	GTPBP10	GTPBP10-204	8	775	Known	Known	None	1	0
22209	77689	ENSG00000105793.15	ENST00000477972.1	GTPBP10	GTPBP10-212	2	490	Known	Known	None	0	1
22210	77693	ENSG00000280440.1	ENST00000623448.1	AC002064.3	AC002064.3-201	1	346	Known	Known	None	0	1
22211	77696	ENSG00000157224.15	ENST00000287916.8	CLDN12	CLDN12-201	3	3565	Known	Known	None	3	2
22211	77698	ENSG00000157224.15	ENST00000495768.1	CLDN12	CLDN12-212	2	674	Known	Known	None	1	0
22213	77715	ENSG00000058091.16	ENST00000380050.7	CDK14	CDK14-202	15	4995	Known	Known	None	1	1
22213	77718	ENSG00000058091.16	ENST00000265741.7	CDK14	CDK14-201	14	4953	Known	Known	None	2	3
22213	77719	ENSG00000058091.16	ENST00000406263.5	CDK14	CDK14-203	14	5163	Known	Known	None	16	37
22215	77728	ENSG00000223969.5	ENST00000412669.1	AC002456.1	AC002456.1-203	3	449	Known	Known	None	0	1
22218	77731	ENSG00000157240.3	ENST00000287934.3	FZD1	FZD1-201	1	6963	Known	Known	None	0	1
22223	77739	ENSG00000127989.13	ENST00000419292.1	MTERF1	MTERF1-203	2	3882	Known	Known	None	7	12
22223	77740	ENSG00000127989.13	ENST00000351870.7	MTERF1	MTERF1-201	3	1997	Known	Known	None	93	161
22223	77741	ENSG00000127989.13	ENST00000406735.6	MTERF1	MTERF1-202	4	1639	Known	Known	None	11	11
22223	77742	ENSG00000127989.13	ENST00000456229.1	MTERF1	MTERF1-207	4	581	Known	Known	None	1	0
22223	77743	ENSG00000127989.13	ENST00000442961.1	MTERF1	MTERF1-205	3	554	Known	Known	None	5	12
22223	77744	ENSG00000127989.13	ENST00000425936.1	MTERF1	MTERF1-204	2	720	Known	Known	None	7	4
22224	77749	ENSG00000127914.16	ENST00000394564.5	AKAP9	AKAP9-205	7	1356	Known	Known	None	4	6
22224	77752	ENSG00000127914.16	ENST00000438114.1	AKAP9	AKAP9-207	5	696	Known	Known	None	1	0
22225	77762	ENSG00000001630.16	ENST00000003100.12	CYP51A1	CYP51A1-201	10	3210	Known	Known	None	150	158
22225	77763	ENSG00000001630.16	ENST00000450723.5	CYP51A1	CYP51A1-203	10	1729	Known	Known	None	12	17
22225	77765	ENSG00000001630.16	ENST00000482924.1	CYP51A1	CYP51A1-204	2	555	Known	Known	None	1	0
22230	77777	ENSG00000001631.15	ENST00000475770.5	KRIT1	KRIT1-221	12	2411	Known	Known	None	3	1
22230	77779	ENSG00000001631.15	ENST00000394505.6	KRIT1	KRIT1-203	19	3143	Known	Known	None	0	1
22230	77790	ENSG00000001631.15	ENST00000458493.5	KRIT1	KRIT1-218	4	507	Known	Known	None	1	0
22230	77792	ENSG00000001631.15	ENST00000425919.5	KRIT1	KRIT1-209	5	572	Known	Known	None	0	1
22234	77801	ENSG00000001629.9	ENST00000265742.7	ANKIB1	ANKIB1-201	20	6081	Known	Known	None	1	0
22237	77815	ENSG00000157259.7	ENST00000493878.1	GATAD1	GATAD1-203	3	2017	Known	Known	None	0	1
22237	77816	ENSG00000157259.7	ENST00000465247.1	GATAD1	GATAD1-202	2	797	Known	Known	None	1	0
22241	77834	ENSG00000127993.15	ENST00000265732.9	RBM48	RBM48-201	5	1742	Known	Known	None	25	36
22241	77835	ENSG00000127993.15	ENST00000481551.5	RBM48	RBM48-202	4	4093	Known	Known	None	1	0
22243	77839	ENSG00000234545.7	ENST00000445716.5	FAM133B	FAM133B-204	11	2026	Known	Known	None	3	7
22243	77847	ENSG00000234545.7	ENST00000480397.5	FAM133B	FAM133B-207	3	410	Known	Known	None	5	6
22245	77854	ENSG00000206763.1	ENST00000384036.1	RNU6-10P	RNU6-10P-201	1	107	Known	Known	None	0	1
22246	77856	ENSG00000237819.5	ENST00000452050.5	AC002454.1	AC002454.1-202	3	407	Known	Known	None	1	2
22248	77860	ENSG00000205413.7	ENST00000620985.4	SAMD9	SAMD9-203	2	6754	Known	Known	None	0	5
22248	77861	ENSG00000205413.7	ENST00000379958.2	SAMD9	SAMD9-201	3	6852	Known	Known	None	80	144
22249	77863	ENSG00000177409.11	ENST00000318238.8	SAMD9L	SAMD9L-201	5	7134	Known	Known	None	35	62
22249	77864	ENSG00000177409.11	ENST00000411955.5	SAMD9L	SAMD9L-202	6	5831	Known	Known	None	8	16
22249	77865	ENSG00000177409.11	ENST00000437805.5	SAMD9L	SAMD9L-204	6	5757	Known	Known	None	12	28
22249	77867	ENSG00000177409.11	ENST00000446959.5	SAMD9L	SAMD9L-207	5	763	Known	Known	None	3	5
22249	77868	ENSG00000177409.11	ENST00000439952.5	SAMD9L	SAMD9L-205	4	631	Known	Known	None	0	2
22249	77870	ENSG00000177409.11	ENST00000446033.1	SAMD9L	SAMD9L-206	5	1198	Known	Known	None	12	11
22249	77871	ENSG00000177409.11	ENST00000477816.1	SAMD9L	SAMD9L-208	2	611	Known	Known	None	0	1
22250	77874	ENSG00000188175.9	ENST00000394468.6	HEPACAM2	HEPACAM2-202	10	2148	Known	Known	None	0	1
22251	77877	ENSG00000004766.16	ENST00000251739.9	VPS50	VPS50-201	12	1193	Known	Known	None	3	1
22251	77878	ENSG00000004766.16	ENST00000305866.9	VPS50	VPS50-202	28	3613	Known	Known	None	23	9
22251	77879	ENSG00000004766.16	ENST00000544910.5	VPS50	VPS50-220	29	5736	Known	Known	None	0	1
22251	77884	ENSG00000004766.16	ENST00000485994.5	VPS50	VPS50-218	6	573	Known	Known	None	1	1
22260	77917	ENSG00000105825.12	ENST00000222543.10	TFPI2	TFPI2-201	5	2445	Known	Known	None	4	5
22263	77926	ENSG00000127920.5	ENST00000248564.5	GNG11	GNG11-201	2	3055	Known	Known	None	2	1
22265	77932	ENSG00000105829.12	ENST00000222547.7	BET1	BET1-201	4	1504	Known	Known	None	52	103
22265	77933	ENSG00000105829.12	ENST00000433727.5	BET1	BET1-205	5	1031	Known	Known	None	1	0
22267	77938	ENSG00000236453.5	ENST00000415536.5	AC003092.1	AC003092.1-201	4	639	Known	Known	None	0	3
22273	77963	ENSG00000127995.16	ENST00000489196.1	CASD1	CASD1-206	2	2199	Known	Known	None	1	0
22274	77967	ENSG00000127990.17	ENST00000447873.6	SGCE	SGCE-207	10	1672	Known	Known	None	0	1
22274	77969	ENSG00000127990.17	ENST00000648936.1	SGCE	SGCE-299	11	1614	Known	Known	None	26	50
22274	77972	ENSG00000127990.17	ENST00000645665.1	SGCE	SGCE-270	4	805	Known	Known	None	0	1
22274	77975	ENSG00000127990.17	ENST00000646489.1	SGCE	SGCE-282	12	1733	Known	Known	None	1	0
22274	77977	ENSG00000127990.17	ENST00000445866.7	SGCE	SGCE-206	12	1704	Known	Known	None	0	2
22274	77978	ENSG00000127990.17	ENST00000437425.7	SGCE	SGCE-205	10	1532	Known	Known	None	12	14
22274	77982	ENSG00000127990.17	ENST00000646559.1	SGCE	SGCE-283	12	1686	Known	Known	None	0	1
22274	77997	ENSG00000127990.17	ENST00000643272.1	SGCE	SGCE-232	11	1677	Known	Known	None	0	1
22274	78021	ENSG00000127990.17	ENST00000646119.1	SGCE	SGCE-276	12	1493	Known	Known	None	0	1
22290	78098	ENSG00000105852.10	ENST00000265627.9	PON3	PON3-201	9	1105	Known	Known	None	0	1
22291	78108	ENSG00000105854.12	ENST00000633531.1	PON2	PON2-218	9	1653	Known	Known	None	159	288
22291	78110	ENSG00000105854.12	ENST00000433091.6	PON2	PON2-202	9	1726	Known	Known	None	27	62
22291	78114	ENSG00000105854.12	ENST00000446142.5	PON2	PON2-203	9	1099	Known	Known	None	0	2
22291	78123	ENSG00000105854.12	ENST00000493469.5	PON2	PON2-215	3	579	Known	Known	None	3	4
22291	78125	ENSG00000105854.12	ENST00000469716.1	PON2	PON2-207	2	573	Known	Known	None	1	0
22293	78127	ENSG00000233942.1	ENST00000416593.1	AC004012.1	AC004012.1-201	2	534	Known	Known	None	0	1
22298	78140	ENSG00000158560.14	ENST00000537881.5	DYNC1I1	DYNC1I1-211	17	2146	Known	Known	None	1	0
22298	78141	ENSG00000158560.14	ENST00000447467.6	DYNC1I1	DYNC1I1-205	17	2947	Known	Known	None	2	3
22298	78146	ENSG00000158560.14	ENST00000359388.8	DYNC1I1	DYNC1I1-202	16	2843	Known	Known	None	2	1
22298	78147	ENSG00000158560.14	ENST00000413338.5	DYNC1I1	DYNC1I1-203	5	958	Known	Known	None	3	1
22300	78153	ENSG00000004864.13	ENST00000265631.9	SLC25A13	SLC25A13-201	18	3136	Known	Known	None	13	14
22302	78162	ENSG00000237551.1	ENST00000437724.1	AC096775.1	AC096775.1-201	1	448	Known	Known	None	1	6
22307	78188	ENSG00000127922.9	ENST00000248566.3	SEM1	SEM1-201	3	1314	Known	Known	None	205	338
22307	78189	ENSG00000127922.9	ENST00000482389.1	SEM1	SEM1-209	2	2773	Known	Known	None	0	2
22316	78211	ENSG00000196636.7	ENST00000432641.2	SDHAF3	SDHAF3-202	2	2060	Known	Known	None	75	106
22316	78213	ENSG00000196636.7	ENST00000360382.4	SDHAF3	SDHAF3-201	3	731	Known	Known	None	15	43
22323	78227	ENSG00000070669.16	ENST00000175506.8	ASNS	ASNS-201	14	2356	Known	Known	None	1	1
22323	78228	ENSG00000070669.16	ENST00000394309.7	ASNS	ASNS-203	13	2289	Known	Known	None	1	0
22323	78231	ENSG00000070669.16	ENST00000394308.7	ASNS	ASNS-202	13	1994	Known	Known	None	386	656
22323	78233	ENSG00000070669.16	ENST00000455086.5	ASNS	ASNS-214	11	1588	Known	Known	None	1	2
22323	78234	ENSG00000070669.16	ENST00000444334.5	ASNS	ASNS-209	13	1812	Known	Known	None	1	10
22343	78288	ENSG00000006453.13	ENST00000005260.8	BAIAP2L1	BAIAP2L1-201	14	3622	Known	Known	None	5	5
22345	78294	ENSG00000214389.2	ENST00000398259.2	RPS3AP26	RPS3AP26-201	1	784	Known	Known	None	0	2
22353	78319	ENSG00000238109.1	ENST00000442161.1	AC004893.1	AC004893.1-201	1	1393	Known	Known	None	0	2
22360	78337	ENSG00000241685.9	ENST00000262942.9	ARPC1A	ARPC1A-201	10	1565	Known	Known	None	439	724
22361	78344	ENSG00000130429.14	ENST00000645391.1	ARPC1B	ARPC1B-222	11	1669	Known	Known	None	39	30
22361	78345	ENSG00000130429.14	ENST00000252725.10	ARPC1B	ARPC1B-201	10	1564	Known	Known	None	2772	1253
22361	78347	ENSG00000130429.14	ENST00000455009.6	ARPC1B	ARPC1B-212	11	1556	Known	Known	None	5	1
22361	78350	ENSG00000130429.14	ENST00000484600.6	ARPC1B	ARPC1B-219	5	582	Known	Known	None	1	0
22361	78352	ENSG00000130429.14	ENST00000431816.6	ARPC1B	ARPC1B-207	11	1509	Known	Known	None	30	13
22361	78353	ENSG00000130429.14	ENST00000458033.6	ARPC1B	ARPC1B-213	11	1505	Known	Known	None	72	40
22361	78354	ENSG00000130429.14	ENST00000451682.5	ARPC1B	ARPC1B-211	12	1715	Known	Known	None	1	0
22361	78355	ENSG00000130429.14	ENST00000427217.6	ARPC1B	ARPC1B-205	11	1578	Known	Known	None	18	14
22361	78362	ENSG00000130429.14	ENST00000481997.5	ARPC1B	ARPC1B-217	5	945	Known	Known	None	1	3
22362	78366	ENSG00000106244.12	ENST00000350498.7	PDAP1	PDAP1-201	6	2546	Known	Known	None	19	17
22363	78370	ENSG00000106245.10	ENST00000403633.6	BUD31	BUD31-202	6	1139	Known	Known	None	309	432
22363	78373	ENSG00000106245.10	ENST00000222969.9	BUD31	BUD31-201	6	1035	Known	Known	None	125	154
22364	78379	ENSG00000106246.17	ENST00000292478.8	PTCD1	PTCD1-201	8	5582	Known	Known	None	32	8
22366	78387	ENSG00000160917.14	ENST00000436336.6	CPSF4	CPSF4-204	8	1738	Known	Known	None	2	2
22366	78389	ENSG00000160917.14	ENST00000292476.9	CPSF4	CPSF4-201	8	1691	Known	Known	None	3	0
22366	78391	ENSG00000160917.14	ENST00000441580.5	CPSF4	CPSF4-206	8	942	Known	Known	None	1	0
22366	78399	ENSG00000160917.14	ENST00000469897.1	CPSF4	CPSF4-210	2	689	Known	Known	None	1	0
22368	78404	ENSG00000241468.7	ENST00000491560.1	ATP5MF	ATP5MF-210	3	658	Known	Known	None	3	8
22368	78405	ENSG00000241468.7	ENST00000359832.8	ATP5MF	ATP5MF-202	3	323	Known	Known	None	5	5
22368	78406	ENSG00000241468.7	ENST00000292475.7	ATP5MF	ATP5MF-201	4	607	Known	Known	None	47	110
22368	78407	ENSG00000241468.7	ENST00000488775.5	ATP5MF	ATP5MF-209	3	306	Known	Known	None	3	7
22368	78408	ENSG00000241468.7	ENST00000394186.3	ATP5MF	ATP5MF-203	4	305	Known	Known	None	100	165
22368	78411	ENSG00000241468.7	ENST00000485011.1	ATP5MF	ATP5MF-208	2	597	Known	Known	None	4	2
22368	78412	ENSG00000241468.7	ENST00000524321.1	ATP5MF	ATP5MF-212	2	584	Known	Known	None	1	0
22369	78413	ENSG00000198556.13	ENST00000331410.9	ZNF789	ZNF789-201	5	1654	Known	Known	None	11	8
22369	78414	ENSG00000198556.13	ENST00000483089.5	ZNF789	ZNF789-209	4	2994	Known	Known	None	3	4
22369	78416	ENSG00000198556.13	ENST00000448667.5	ZNF789	ZNF789-204	7	1055	Known	Known	None	1	1
22369	78417	ENSG00000198556.13	ENST00000488485.5	ZNF789	ZNF789-210	3	1884	Known	Known	None	4	4
22369	78419	ENSG00000198556.13	ENST00000447047.6	ZNF789	ZNF789-203	7	842	Known	Known	None	1	0
22369	78420	ENSG00000198556.13	ENST00000379724.3	ZNF789	ZNF789-202	4	510	Known	Known	None	1	1
22370	78426	ENSG00000160908.14	ENST00000337673.6	ZNF394	ZNF394-201	3	2179	Known	Known	None	51	53
22370	78427	ENSG00000160908.14	ENST00000426306.2	ZNF394	ZNF394-203	2	2017	Known	Known	None	20	20
22370	78429	ENSG00000160908.14	ENST00000481881.1	ZNF394	ZNF394-206	2	1619	Known	Known	None	7	10
22371	78434	ENSG00000196652.11	ENST00000394170.6	ZKSCAN5	ZKSCAN5-202	7	4344	Known	Known	None	1	0
22371	78435	ENSG00000196652.11	ENST00000454175.1	ZKSCAN5	ZKSCAN5-204	5	5626	Known	Known	None	1	0
22372	78436	ENSG00000221909.2	ENST00000449309.1	FAM200A	FAM200A-202	2	2480	Known	Known	None	27	29
22373	78438	ENSG00000197343.10	ENST00000320583.9	ZNF655	ZNF655-202	5	1601	Known	Known	None	33	50
22373	78439	ENSG00000197343.10	ENST00000357864.6	ZNF655	ZNF655-203	3	1370	Known	Known	None	7	14
22373	78440	ENSG00000197343.10	ENST00000467680.5	ZNF655	ZNF655-219	4	1979	Known	Known	None	6	10
22373	78444	ENSG00000197343.10	ENST00000416144.5	ZNF655	ZNF655-206	6	1496	Known	Known	None	1	0
22373	78445	ENSG00000197343.10	ENST00000252713.8	ZNF655	ZNF655-201	3	2535	Known	Known	None	1	7
22373	78447	ENSG00000197343.10	ENST00000412636.5	ZNF655	ZNF655-205	5	655	Known	Known	None	1	0
22373	78452	ENSG00000197343.10	ENST00000493277.5	ZNF655	ZNF655-222	4	1815	Known	Known	None	3	3
22373	78455	ENSG00000197343.10	ENST00000422164.5	ZNF655	ZNF655-208	4	793	Known	Known	None	1	0
22373	78459	ENSG00000197343.10	ENST00000440391.5	ZNF655	ZNF655-215	3	1198	Known	Known	None	2	4
22373	78460	ENSG00000197343.10	ENST00000394163.2	ZNF655	ZNF655-204	3	4528	Known	Known	None	1	0
22376	78469	ENSG00000197037.10	ENST00000394152.6	ZSCAN25	ZSCAN25-204	8	4349	Known	Known	None	3	0
22376	78473	ENSG00000197037.10	ENST00000334715.7	ZSCAN25	ZSCAN25-202	5	4079	Known	Known	None	1	0
22389	78528	ENSG00000146833.15	ENST00000355947.6	TRIM4	TRIM4-203	7	3383	Known	Known	None	1	0
22389	78529	ENSG00000146833.15	ENST00000349062.6	TRIM4	TRIM4-201	6	3374	Known	Known	None	45	10
22397	78545	ENSG00000106261.16	ENST00000535170.5	ZKSCAN1	ZKSCAN1-205	4	8758	Known	Known	None	1	0
22397	78546	ENSG00000106261.16	ENST00000324306.10	ZKSCAN1	ZKSCAN1-201	6	9418	Known	Known	None	22	29
22397	78547	ENSG00000106261.16	ENST00000482979.5	ZKSCAN1	ZKSCAN1-204	3	1449	Known	Known	None	3	4
22398	78551	ENSG00000166529.14	ENST00000292450.8	ZSCAN21	ZSCAN21-201	4	2005	Known	Known	None	21	19
22398	78552	ENSG00000166529.14	ENST00000456748.6	ZSCAN21	ZSCAN21-203	5	1904	Known	Known	None	2	3
22399	78556	ENSG00000166526.16	ENST00000413658.6	ZNF3	ZNF3-205	6	1441	Known	Known	None	0	1
22399	78557	ENSG00000166526.16	ENST00000424697.5	ZNF3	ZNF3-207	5	2718	Known	Known	None	8	9
22399	78559	ENSG00000166526.16	ENST00000299667.8	ZNF3	ZNF3-202	6	2799	Known	Known	None	39	49
22399	78560	ENSG00000166526.16	ENST00000487620.1	ZNF3	ZNF3-215	3	2660	Known	Known	None	1	0
22399	78561	ENSG00000166526.16	ENST00000412947.5	ZNF3	ZNF3-204	4	595	Known	Known	None	3	4
22399	78563	ENSG00000166526.16	ENST00000428683.5	ZNF3	ZNF3-208	6	999	Known	Known	None	8	11
22399	78564	ENSG00000166526.16	ENST00000441298.5	ZNF3	ZNF3-209	5	574	Known	Known	None	3	3
22399	78565	ENSG00000166526.16	ENST00000415068.1	ZNF3	ZNF3-206	4	543	Known	Known	None	1	1
22400	78571	ENSG00000168090.9	ENST00000303904.7	COPS6	COPS6-201	10	1432	Known	Known	None	60	62
22400	78574	ENSG00000168090.9	ENST00000418625.5	COPS6	COPS6-202	10	1107	Known	Known	None	0	1
22400	78575	ENSG00000168090.9	ENST00000472107.5	COPS6	COPS6-207	3	835	Known	Known	None	1	0
22400	78578	ENSG00000168090.9	ENST00000474823.5	COPS6	COPS6-208	6	752	Known	Known	None	2	0
22401	78581	ENSG00000166508.17	ENST00000489841.5	MCM7	MCM7-210	14	2515	Known	Known	None	13	4
22401	78586	ENSG00000166508.17	ENST00000303887.9	MCM7	MCM7-201	15	2957	Known	Known	None	3016	1662
22405	78601	ENSG00000221838.9	ENST00000359593.8	AP4M1	AP4M1-201	15	1817	Known	Known	None	26	19
22405	78608	ENSG00000221838.9	ENST00000422582.5	AP4M1	AP4M1-205	14	1814	Known	Known	None	1	0
22406	78615	ENSG00000106290.14	ENST00000453269.6	TAF6	TAF6-211	15	2464	Known	Known	None	1	0
22408	78634	ENSG00000166997.7	ENST00000262932.4	CNPY4	CNPY4-201	6	1502	Known	Known	None	12	8
22412	78643	ENSG00000188186.10	ENST00000341942.9	LAMTOR4	LAMTOR4-201	4	605	Known	Known	None	114	134
22412	78645	ENSG00000188186.10	ENST00000460732.5	LAMTOR4	LAMTOR4-203	4	616	Known	Known	None	0	1
22412	78646	ENSG00000188186.10	ENST00000474831.5	LAMTOR4	LAMTOR4-208	4	564	Known	Known	None	1	4
22412	78648	ENSG00000188186.10	ENST00000441173.1	LAMTOR4	LAMTOR4-202	3	730	Known	Known	None	0	1
22412	78649	ENSG00000188186.10	ENST00000468582.5	LAMTOR4	LAMTOR4-205	4	621	Known	Known	None	13	18
22412	78652	ENSG00000188186.10	ENST00000466498.2	LAMTOR4	LAMTOR4-204	3	371	Known	Known	None	31	21
22417	78690	ENSG00000066923.17	ENST00000491498.5	STAG3	STAG3-215	25	3031	Known	Known	None	1	0
22417	78697	ENSG00000066923.17	ENST00000492674.1	STAG3	STAG3-216	3	666	Known	Known	None	18	44
22418	78708	ENSG00000239521.8	ENST00000414739.3	CASTOR3	CASTOR3-202	6	2007	Known	Known	None	1	0
22423	78719	ENSG00000242294.6	ENST00000422479.5	STAG3L5P	STAG3L5P-202	4	683	Known	Known	None	0	3
22430	78762	ENSG00000146834.13	ENST00000310512.3	MEPCE	MEPCE-201	4	3030	Known	Known	None	13	9
22438	78783	ENSG00000242101.3	ENST00000494042.3	RN7SL416P	RN7SL416P-201	1	298	Known	Known	None	0	1
22450	78863	ENSG00000172354.9	ENST00000393924.1	GNB2	GNB2-202	9	1524	Known	Known	None	1	0
22450	78865	ENSG00000172354.9	ENST00000469287.5	GNB2	GNB2-211	6	1702	Known	Known	None	3	0
22452	78873	ENSG00000172336.4	ENST00000303151.4	POP7	POP7-201	2	927	Known	Known	None	119	74
22461	78921	ENSG00000087087.19	ENST00000620394.1	SRRT	SRRT-218	2	582	Known	Known	None	0	1
22461	78922	ENSG00000087087.19	ENST00000618262.4	SRRT	SRRT-216	20	2955	Known	Known	None	0	1
22461	78926	ENSG00000087087.19	ENST00000611405.4	SRRT	SRRT-213	20	2905	Known	Known	None	3	0
