## supplemental tables for "A technology-agnostic long-read analysis pipeline for transcriptome discovery and quantification": S6_pb_talon_abundance.tsv (part 3 of 3)

gene_ID	transcript_ID	annot_gene_id	annot_transcript_id	annot_gene_name	annot_transcript_name	n_exons	length	gene_novelty	transcript_novelty	ISM_subtype	PB_GM12878_R1	PB_GM12878_R2
45672	160928	ENSG00000108591.9	ENST00000577771.5	DRG2	DRG2-209	4	641	Known	Known	None	0	1
45672	160930	ENSG00000108591.9	ENST00000395726.8	DRG2	DRG2-202	13	1897	Known	Known	None	7	4
45672	160944	ENSG00000108591.9	ENST00000583355.1	DRG2	DRG2-220	6	891	Known	Known	None	1	0
45673	160948	ENSG00000279428.1	ENST00000624514.1	AC087164.2	AC087164.2-201	1	3130	Known	Known	None	1	0
45676	160975	ENSG00000091542.8	ENST00000399138.4	ALKBH5	ALKBH5-201	4	2748	Known	Known	None	15	8
45676	160976	ENSG00000091542.8	ENST00000490106.1	ALKBH5	ALKBH5-202	2	2146	Known	Known	None	9	6
45678	160983	ENSG00000177731.15	ENST00000327031.8	FLII	FLII-201	30	4338	Known	Known	None	16	2
45679	161010	ENSG00000177427.12	ENST00000323019.8	MIEF2	MIEF2-201	4	3364	Known	Known	None	10	2
45679	161013	ENSG00000177427.12	ENST00000395703.8	MIEF2	MIEF2-202	3	718	Known	Known	None	3	0
45679	161018	ENSG00000177427.12	ENST00000395706.2	MIEF2	MIEF2-204	4	2441	Known	Known	None	1	0
45681	161022	ENSG00000177302.14	ENST00000542570.5	TOP3A	TOP3A-208	19	4116	Known	Known	None	14	0
45681	161035	ENSG00000177302.14	ENST00000472959.5	TOP3A	TOP3A-204	4	913	Known	Known	None	0	1
45682	161040	ENSG00000228000.1	ENST00000418183.1	RPL7AP65	RPL7AP65-201	1	748	Known	Known	None	2	1
45684	161042	ENSG00000176994.10	ENST00000406438.4	SMCR8	SMCR8-201	2	8279	Known	Known	None	1	0
45685	161045	ENSG00000176974.19	ENST00000316694.7	SHMT1	SHMT1-201	12	2464	Known	Known	None	141	134
45685	161047	ENSG00000176974.19	ENST00000354098.7	SHMT1	SHMT1-203	11	1656	Known	Known	None	33	29
45701	161097	ENSG00000171916.16	ENST00000577265.5	LGALS9C	LGALS9C-202	6	2354	Known	Known	None	0	1
45706	161136	ENSG00000154874.15	ENST00000450277.2	CCDC144B	CCDC144B-203	3	689	Known	Known	None	0	1
45711	161150	ENSG00000174977.8	ENST00000447794.1	AC026271.1	AC026271.1-201	1	1348	Known	Known	None	0	1
45714	161159	ENSG00000240445.3	ENST00000395675.4	FOXO3B	FOXO3B-201	1	1928	Known	Known	None	1	2
45715	161160	ENSG00000224126.2	ENST00000428091.2	UBE2SP2	UBE2SP2-201	1	497	Known	Known	None	1	1
45716	161161	ENSG00000108448.21	ENST00000572555.5	TRIM16L	TRIM16L-209	9	1809	Known	Known	None	0	1
45716	161164	ENSG00000108448.21	ENST00000449697.7	TRIM16L	TRIM16L-205	5	815	Known	Known	None	0	1
45719	161183	ENSG00000171928.13	ENST00000307767.12	TVP23B	TVP23B-201	7	2064	Known	Known	None	186	306
45719	161184	ENSG00000171928.13	ENST00000574294.5	TVP23B	TVP23B-207	7	1049	Known	Known	None	1	0
45719	161185	ENSG00000171928.13	ENST00000571018.5	TVP23B	TVP23B-204	6	718	Known	Known	None	7	8
45719	161188	ENSG00000171928.13	ENST00000582288.1	TVP23B	TVP23B-210	2	336	Known	Known	None	1	0
45719	161189	ENSG00000171928.13	ENST00000476139.5	TVP23B	TVP23B-202	7	2989	Known	Known	None	0	1
45719	161192	ENSG00000171928.13	ENST00000482741.1	TVP23B	TVP23B-203	4	3298	Known	Known	None	0	1
45722	161198	ENSG00000141127.14	ENST00000610773.4	PRPSAP2	PRPSAP2-228	11	1905	Known	Known	None	0	1
45722	161203	ENSG00000141127.14	ENST00000419071.6	PRPSAP2	PRPSAP2-205	10	1491	Known	Known	None	0	1
45722	161206	ENSG00000141127.14	ENST00000536323.5	PRPSAP2	PRPSAP2-216	10	1872	Known	Known	None	4	10
45722	161209	ENSG00000141127.14	ENST00000268835.6	PRPSAP2	PRPSAP2-201	12	1910	Known	Known	None	230	378
45722	161223	ENSG00000141127.14	ENST00000466106.1	PRPSAP2	PRPSAP2-212	2	1419	Known	Known	None	0	1
45731	161240	ENSG00000154016.13	ENST00000284154.9	GRAP	GRAP-201	5	2651	Known	Known	None	35	2
45731	161241	ENSG00000154016.13	ENST00000573099.5	GRAP	GRAP-204	4	846	Known	Known	None	2	0
45731	161242	ENSG00000154016.13	ENST00000395635.5	GRAP	GRAP-202	5	834	Known	Known	None	5	3
45734	161251	ENSG00000262074.6	ENST00000628329.1	SNORD3B-2	SNORD3B-2-203	1	217	Known	Known	None	0	2
45738	161259	ENSG00000228157.4	ENST00000574724.2	AC007952.2	AC007952.2-203	1	1921	Known	Known	None	0	2
45739	161260	ENSG00000262202.4	ENST00000573866.2	AC007952.4	AC007952.4-201	1	637	Known	Known	None	0	1
45741	161262	ENSG00000281000.1	ENST00000630092.1	SNORD3D	SNORD3D-202	1	217	Known	Known	None	1	0
45742	161263	ENSG00000189152.10	ENST00000344415.8	GRAPL	GRAPL-201	4	1308	Known	Known	None	0	1
45749	161278	ENSG00000263934.4	ENST00000584923.1	SNORD3A	SNORD3A-201	1	699	Known	Known	None	1	0
45753	161303	ENSG00000072134.15	ENST00000582969.5	EPN2	EPN2-221	3	309	Known	Known	None	1	1
45757	161319	ENSG00000108641.15	ENST00000461069.6	B9D1	B9D1-206	7	923	Known	Known	None	0	1
45757	161321	ENSG00000108641.15	ENST00000261499.8	B9D1	B9D1-201	7	908	Known	Known	None	0	2
45757	161329	ENSG00000108641.15	ENST00000440841.1	B9D1	B9D1-205	6	601	Known	Known	None	1	2
45757	161335	ENSG00000108641.15	ENST00000476298.2	B9D1	B9D1-208	3	798	Known	Known	None	0	1
45759	161350	ENSG00000166484.19	ENST00000570306.5	MAPK7	MAPK7-209	3	4533	Known	Known	None	0	1
45781	161417	ENSG00000072210.18	ENST00000176643.10	ALDH3A2	ALDH3A2-201	10	3928	Known	Known	None	94	156
45781	161420	ENSG00000072210.18	ENST00000395575.6	ALDH3A2	ALDH3A2-203	11	3640	Known	Known	None	2	4
45781	161422	ENSG00000072210.18	ENST00000339618.8	ALDH3A2	ALDH3A2-202	11	3828	Known	Known	None	18	38
45781	161423	ENSG00000072210.18	ENST00000579855.5	ALDH3A2	ALDH3A2-219	11	3583	Known	Known	None	0	1
45781	161425	ENSG00000072210.18	ENST00000630662.2	ALDH3A2	ALDH3A2-225	9	1558	Known	Known	None	4	4
45781	161428	ENSG00000072210.18	ENST00000476965.5	ALDH3A2	ALDH3A2-207	7	1383	Known	Known	None	2	1
45781	161437	ENSG00000072210.18	ENST00000573505.1	ALDH3A2	ALDH3A2-210	1	3512	Known	Known	None	1	4
45798	161507	ENSG00000128487.16	ENST00000413167.2	SPECC1	SPECC1-207	4	574	Known	Known	None	0	2
45798	161514	ENSG00000128487.16	ENST00000395530.6	SPECC1	SPECC1-206	13	8133	Known	Known	None	6	0
45798	161516	ENSG00000128487.16	ENST00000395522.6	SPECC1	SPECC1-202	6	2982	Known	Known	None	4	2
45798	161517	ENSG00000128487.16	ENST00000395525.7	SPECC1	SPECC1-203	6	2536	Known	Known	None	12	14
45862	161641	ENSG00000109016.17	ENST00000395511.7	DHRS7B	DHRS7B-202	7	2175	Known	Known	None	88	107
45862	161643	ENSG00000109016.17	ENST00000578426.5	DHRS7B	DHRS7B-204	6	998	Known	Known	None	0	1
45862	161644	ENSG00000109016.17	ENST00000581020.1	DHRS7B	DHRS7B-207	1	1910	Known	Known	None	2	2
45862	161647	ENSG00000109016.17	ENST00000346603.4	DHRS7B	DHRS7B-201	6	1567	Known	Known	None	2	9
45863	161650	ENSG00000178307.9	ENST00000317635.5	TMEM11	TMEM11-201	2	2095	Known	Known	None	66	52
45863	161652	ENSG00000178307.9	ENST00000577419.5	TMEM11	TMEM11-202	3	1246	Known	Known	None	35	49
45863	161653	ENSG00000178307.9	ENST00000583264.1	TMEM11	TMEM11-203	3	819	Known	Known	None	2	3
45863	161654	ENSG00000178307.9	ENST00000583929.1	TMEM11	TMEM11-204	4	827	Known	Known	None	1	1
45864	161656	ENSG00000235530.6	ENST00000580291.5	AC087294.1	AC087294.1-201	2	1152	Known	Known	None	0	1
45868	161662	ENSG00000034152.18	ENST00000342679.8	MAP2K3	MAP2K3-202	12	2303	Known	Known	None	10	4
45868	161671	ENSG00000034152.18	ENST00000361818.9	MAP2K3	MAP2K3-203	12	2034	Known	Known	None	4	1
45868	161674	ENSG00000034152.18	ENST00000477540.1	MAP2K3	MAP2K3-205	3	927	Known	Known	None	0	1
45932	161765	ENSG00000109046.14	ENST00000262394.6	WSB1	WSB1-201	9	5139	Known	Known	None	360	564
45932	161767	ENSG00000109046.14	ENST00000467843.6	WSB1	WSB1-204	9	4187	Known	Known	None	21	11
45932	161771	ENSG00000109046.14	ENST00000584354.1	WSB1	WSB1-217	2	544	Known	Known	None	2	0
45932	161772	ENSG00000109046.14	ENST00000581185.5	WSB1	WSB1-209	5	1900	Known	Known	None	25	17
45932	161775	ENSG00000109046.14	ENST00000348811.6	WSB1	WSB1-202	7	1611	Known	Known	None	1	4
45937	161802	ENSG00000141068.14	ENST00000582410.5	KSR1	KSR1-215	4	2392	Known	Known	None	1	0
45940	161808	ENSG00000266853.1	ENST00000580276.1	ITM2BP1	ITM2BP1-201	1	664	Known	Known	None	1	0
45943	161812	ENSG00000168961.16	ENST00000395473.6	LGALS9	LGALS9-203	11	3114	Known	Known	None	5	1
45943	161813	ENSG00000168961.16	ENST00000302228.9	LGALS9	LGALS9-201	10	3018	Known	Known	None	13	2
45943	161816	ENSG00000168961.16	ENST00000579930.5	LGALS9	LGALS9-211	4	597	Known	Known	None	3	1
45943	161826	ENSG00000168961.16	ENST00000481514.5	LGALS9	LGALS9-206	6	2349	Known	Known	None	0	1
45956	161845	ENSG00000232859.9	ENST00000508862.5	LYRM9	LYRM9-206	5	807	Known	Known	None	1	0
45956	161846	ENSG00000232859.9	ENST00000379102.7	LYRM9	LYRM9-201	4	501	Known	Known	None	4	8
45961	161855	ENSG00000087095.12	ENST00000407008.7	NLK	NLK-201	11	4047	Known	Known	None	0	1
45961	161856	ENSG00000087095.12	ENST00000582037.2	NLK	NLK-203	2	1503	Known	Known	None	0	1
45961	161857	ENSG00000087095.12	ENST00000496808.1	NLK	NLK-202	12	1702	Known	Known	None	0	1
45975	161877	ENSG00000109084.13	ENST00000226230.7	TMEM97	TMEM97-201	3	2568	Known	Known	None	68	85
45975	161880	ENSG00000109084.13	ENST00000582384.1	TMEM97	TMEM97-204	2	1075	Known	Known	None	2	5
45976	161887	ENSG00000109083.13	ENST00000395418.7	IFT20	IFT20-203	5	825	Known	Known	None	24	29
45976	161888	ENSG00000109083.13	ENST00000585089.5	IFT20	IFT20-214	6	1071	Known	Known	None	16	25
45976	161889	ENSG00000109083.13	ENST00000585313.5	IFT20	IFT20-215	6	852	Known	Known	None	1	1
45976	161891	ENSG00000109083.13	ENST00000578985.5	IFT20	IFT20-208	5	831	Known	Known	None	0	2
45976	161892	ENSG00000109083.13	ENST00000582797.5	IFT20	IFT20-212	3	1104	Known	Known	None	1	2
45977	161900	ENSG00000109079.9	ENST00000226225.6	TNFAIP1	TNFAIP1-201	7	3627	Known	Known	None	13	4
45978	161904	ENSG00000004142.11	ENST00000540200.5	POLDIP2	POLDIP2-201	11	2121	Known	Known	None	88	59
45978	161905	ENSG00000004142.11	ENST00000618887.2	POLDIP2	POLDIP2-202	11	1524	Known	Known	None	1	0
45979	161906	ENSG00000244045.12	ENST00000292114.7	TMEM199	TMEM199-201	6	3148	Known	Known	None	129	174
45979	161911	ENSG00000244045.12	ENST00000483505.6	TMEM199	TMEM199-203	5	735	Known	Known	None	1	0
45979	161913	ENSG00000244045.12	ENST00000509083.2	TMEM199	TMEM199-204	3	635	Known	Known	None	0	2
45979	161914	ENSG00000244045.12	ENST00000585027.1	TMEM199	TMEM199-209	3	586	Known	Known	None	0	1
45989	161938	ENSG00000076351.12	ENST00000582590.1	SLC46A1	SLC46A1-203	2	1435	Known	Known	None	1	0
45994	161949	ENSG00000263266.2	ENST00000571702.1	RPS7P1	RPS7P1-201	1	585	Known	Known	None	6	15
45997	161960	ENSG00000109103.11	ENST00000335765.8	UNC119	UNC119-202	5	1424	Known	Known	None	9	5
45997	161961	ENSG00000109103.11	ENST00000484980.5	UNC119	UNC119-205	4	4189	Known	Known	None	0	2
45997	161962	ENSG00000109103.11	ENST00000301032.8	UNC119	UNC119-201	4	1653	Known	Known	None	4	0
45998	161968	ENSG00000087111.20	ENST00000268758.13	PIGS	PIGS-201	11	2397	Known	Known	None	0	3
45998	161969	ENSG00000087111.20	ENST00000487231.5	PIGS	PIGS-206	2	3088	Known	Known	None	5	5
45998	161970	ENSG00000087111.20	ENST00000492429.2	PIGS	PIGS-207	3	2658	Known	Known	None	1	3
45998	161971	ENSG00000087111.20	ENST00000395346.6	PIGS	PIGS-203	11	2815	Known	Known	None	2	0
45998	161972	ENSG00000087111.20	ENST00000308360.7	PIGS	PIGS-202	12	2877	Known	Known	None	77	32
45999	161984	ENSG00000109107.13	ENST00000395321.6	ALDOC	ALDOC-203	10	1722	Known	Known	None	10	3
45999	161985	ENSG00000109107.13	ENST00000226253.8	ALDOC	ALDOC-201	9	1982	Known	Known	None	56	31
46001	161995	ENSG00000076382.16	ENST00000321765.9	SPAG5	SPAG5-201	24	4040	Known	Known	None	217	147
46003	162014	ENSG00000264608.1	ENST00000582858.1	AC005726.3	AC005726.3-201	1	458	Known	Known	None	0	1
46005	162016	ENSG00000167524.14	ENST00000579457.1	SGK494	SGK494-211	1	2975	Known	Known	None	1	2
46006	162037	ENSG00000007202.14	ENST00000580882.5	KIAA0100	KIAA0100-210	11	1582	Known	Known	None	2	3
46006	162042	ENSG00000007202.14	ENST00000579253.1	KIAA0100	KIAA0100-207	2	446	Known	Known	None	0	1
46008	162046	ENSG00000132581.9	ENST00000247020.8	SDF2	SDF2-201	3	1568	Known	Known	None	60	91
46008	162048	ENSG00000132581.9	ENST00000592250.5	SDF2	SDF2-210	3	1025	Known	Known	None	20	21
46008	162052	ENSG00000132581.9	ENST00000591903.1	SDF2	SDF2-209	4	735	Known	Known	None	1	1
46008	162053	ENSG00000132581.9	ENST00000589788.1	SDF2	SDF2-208	2	1342	Known	Known	None	0	1
46008	162054	ENSG00000132581.9	ENST00000587338.1	SDF2	SDF2-204	4	583	Known	Known	None	4	11
46013	162080	ENSG00000109113.19	ENST00000395245.8	RAB34	RAB34-204	10	1766	Known	Known	None	1	0
46013	162084	ENSG00000109113.19	ENST00000301043.10	RAB34	RAB34-201	11	1592	Known	Known	None	11	9
46013	162085	ENSG00000109113.19	ENST00000450529.5	RAB34	RAB34-211	11	1184	Known	Known	None	2	0
46013	162086	ENSG00000109113.19	ENST00000415040.6	RAB34	RAB34-206	10	1293	Known	Known	None	0	1
46013	162090	ENSG00000109113.19	ENST00000436730.7	RAB34	RAB34-210	11	863	Known	Known	None	6	7
46014	162106	ENSG00000198242.13	ENST00000422514.6	RPL23A	RPL23A-204	5	1562	Known	Known	None	1984	2576
46014	162107	ENSG00000198242.13	ENST00000582736.1	RPL23A	RPL23A-209	2	595	Known	Known	None	5	10
46014	162108	ENSG00000198242.13	ENST00000496182.5	RPL23A	RPL23A-206	5	636	Known	Known	None	0	1
46014	162109	ENSG00000198242.13	ENST00000394938.8	RPL23A	RPL23A-203	5	688	Known	Known	None	6	11
46014	162111	ENSG00000198242.13	ENST00000355731.8	RPL23A	RPL23A-201	5	587	Known	Known	None	2	1
46014	162112	ENSG00000198242.13	ENST00000472628.1	RPL23A	RPL23A-205	4	639	Known	Known	None	18	18
46015	162115	ENSG00000238423.1	ENST00000458893.1	SNORD42B	SNORD42B-201	1	67	Known	Known	None	3	2
46017	162117	ENSG00000238578.1	ENST00000459174.1	SNORD4A	SNORD4A-201	1	72	Known	Known	None	0	1
46021	162127	ENSG00000160602.13	ENST00000268766.10	NEK8	NEK8-201	15	3581	Known	Known	None	4	0
46024	162135	ENSG00000076604.14	ENST00000262395.9	TRAF4	TRAF4-201	7	2923	Known	Known	None	2	1
46031	162172	ENSG00000132591.11	ENST00000254928.9	ERAL1	ERAL1-201	10	1925	Known	Known	None	336	238
46031	162178	ENSG00000132591.11	ENST00000471992.1	ERAL1	ERAL1-204	5	1508	Known	Known	None	0	1
46037	162186	ENSG00000132589.15	ENST00000394908.8	FLOT2	FLOT2-202	11	2618	Known	Known	None	55	10
46039	162199	ENSG00000266642.2	ENST00000579187.1	AC024267.6	AC024267.6-202	1	1103	Known	Known	None	2	0
46040	162200	ENSG00000167536.13	ENST00000378895.8	DHRS13	DHRS13-201	5	1921	Known	Known	None	9	0
46040	162201	ENSG00000167536.13	ENST00000394901.7	DHRS13	DHRS13-202	4	2037	Known	Known	None	3	0
46044	162234	ENSG00000179761.11	ENST00000484308.5	PIPOX	PIPOX-205	7	1038	Known	Known	None	0	1
46049	162267	ENSG00000196535.16	ENST00000590242.5	MYO18A	MYO18A-221	5	637	Known	Known	None	0	1
46050	162274	ENSG00000221995.5	ENST00000359450.6	TIAF1	TIAF1-201	1	5337	Known	Known	None	1	1
46055	162280	ENSG00000108256.8	ENST00000225388.8	NUFIP2	NUFIP2-201	4	10850	Known	Known	None	1	1
46064	162295	ENSG00000168792.4	ENST00000307201.4	ABHD15	ABHD15-201	2	3592	Known	Known	None	0	1
46066	162305	ENSG00000167543.15	ENST00000301057.7	TP53I13	TP53I13-201	7	1530	Known	Known	None	2	3
46073	162353	ENSG00000141298.18	ENST00000324677.12	SSH2	SSH2-202	7	987	Known	Known	None	2	0
46079	162366	ENSG00000265713.1	ENST00000580031.1	AC023389.2	AC023389.2-201	1	955	Known	Known	None	0	1
46080	162367	ENSG00000252657.1	ENST00000516848.1	RF00156	RF00156.21-201	1	126	Known	Known	None	1	0
46091	162391	ENSG00000126653.17	ENST00000584423.5	NSRP1	NSRP1-213	3	482	Known	Known	None	4	1
46091	162392	ENSG00000126653.17	ENST00000247026.9	NSRP1	NSRP1-201	7	2541	Known	Known	None	7	1
46091	162397	ENSG00000126653.17	ENST00000479218.6	NSRP1	NSRP1-205	4	540	Known	Known	None	0	1
46097	162414	ENSG00000108576.9	ENST00000579221.5	SLC6A4	SLC6A4-205	5	1069	Known	Known	None	0	1
46101	162420	ENSG00000108578.14	ENST00000261714.10	BLMH	BLMH-201	12	2365	Known	Known	None	288	395
46101	162421	ENSG00000108578.14	ENST00000578795.1	BLMH	BLMH-206	1	2079	Known	Known	None	0	1
46101	162422	ENSG00000108578.14	ENST00000578090.5	BLMH	BLMH-205	11	1483	Known	Known	None	0	1
46101	162432	ENSG00000108578.14	ENST00000582749.1	BLMH	BLMH-212	2	769	Known	Known	None	0	1
46107	162448	ENSG00000108587.15	ENST00000225724.9	GOSR1	GOSR1-201	9	6039	Known	Known	None	31	45
46107	162449	ENSG00000108587.15	ENST00000451249.6	GOSR1	GOSR1-204	9	1231	Known	Known	None	45	67
46107	162450	ENSG00000108587.15	ENST00000467635.6	GOSR1	GOSR1-206	5	584	Known	Known	None	0	3
46107	162454	ENSG00000108587.15	ENST00000467337.6	GOSR1	GOSR1-205	9	1011	Known	Known	None	0	1
46107	162456	ENSG00000108587.15	ENST00000414833.2	GOSR1	GOSR1-202	9	947	Known	Known	None	2	2
46120	162486	ENSG00000250462.8	ENST00000417404.2	LRRC37BP1	LRRC37BP1-203	2	4742	Known	Known	None	1	1
46126	162499	ENSG00000280069.1	ENST00000623719.1	AC127024.8	AC127024.8-201	1	2094	Known	Known	None	0	1
46127	162502	ENSG00000176390.11	ENST00000324238.6	CRLF3	CRLF3-201	8	2957	Known	Known	None	111	104
46127	162503	ENSG00000176390.11	ENST00000578692.1	CRLF3	CRLF3-203	7	1392	Known	Known	None	0	1
46129	162507	ENSG00000266490.1	ENST00000580085.1	AC127024.5	AC127024.5-201	1	462	Known	Known	None	1	0
46136	162517	ENSG00000172171.10	ENST00000581216.5	TEFM	TEFM-205	4	1891	Known	Known	None	43	58
46136	162518	ENSG00000172171.10	ENST00000306049.9	TEFM	TEFM-201	4	1262	Known	Known	None	2	0
46136	162519	ENSG00000172171.10	ENST00000580840.1	TEFM	TEFM-204	3	2109	Known	Known	None	6	6
46136	162520	ENSG00000172171.10	ENST00000541382.2	TEFM	TEFM-202	2	559	Known	Known	None	3	2
46137	162521	ENSG00000275185.1	ENST00000614165.1	AC130324.3	AC130324.3-201	1	542	Known	Known	None	2	1
46142	162537	ENSG00000181481.13	ENST00000328381.9	RNF135	RNF135-202	5	2892	Known	Known	None	14	3
46142	162538	ENSG00000181481.13	ENST00000443677.6	RNF135	RNF135-204	3	1261	Known	Known	None	1	0
46142	162539	ENSG00000181481.13	ENST00000324689.8	RNF135	RNF135-201	4	1905	Known	Known	None	1	1
46142	162540	ENSG00000181481.13	ENST00000535306.6	RNF135	RNF135-205	6	2098	Known	Known	None	1	0
46146	162546	ENSG00000264148.1	ENST00000585289.1	AC138207.3	AC138207.3-201	1	166	Known	Known	None	0	2
46147	162547	ENSG00000266865.6	ENST00000579692.1	AC138207.8	AC138207.8-201	2	739	Known	Known	None	0	1
46147	162551	ENSG00000266865.6	ENST00000578883.1	AC138207.8	AC138207.8-205	4	477	Known	Known	None	1	0
46154	162586	ENSG00000185862.6	ENST00000330927.4	EVI2B	EVI2B-201	2	1999	Known	Known	None	38	59
46154	162587	ENSG00000185862.6	ENST00000577894.1	EVI2B	EVI2B-202	3	1597	Known	Known	None	2	1
46156	162593	ENSG00000126860.11	ENST00000247270.3	EVI2A	EVI2A-201	3	1860	Known	Known	None	1	1
46156	162594	ENSG00000126860.11	ENST00000462804.2	EVI2A	EVI2A-203	2	1854	Known	Known	None	17	30
46158	162600	ENSG00000131242.17	ENST00000394744.6	RAB11FIP4	RAB11FIP4-201	13	1968	Known	Known	None	7	3
46162	162610	ENSG00000284424.1	ENST00000579485.1	MIR4724	MIR4724-201	1	89	Known	Known	None	2	0
46175	162623	ENSG00000172301.10	ENST00000302362.10	COPRS	COPRS-201	4	968	Known	Known	None	1	0
46176	162628	ENSG00000108651.9	ENST00000261708.8	UTP6	UTP6-201	19	4392	Known	Known	None	587	1030
46176	162632	ENSG00000108651.9	ENST00000484661.1	UTP6	UTP6-204	5	694	Known	Known	None	0	1
46176	162634	ENSG00000108651.9	ENST00000583408.5	UTP6	UTP6-209	11	1440	Known	Known	None	1	0
46178	162638	ENSG00000178691.10	ENST00000322652.9	SUZ12	SUZ12-201	16	4491	Known	Known	None	1	2
46178	162641	ENSG00000178691.10	ENST00000578106.1	SUZ12	SUZ12-203	4	1367	Known	Known	None	0	5
46181	162649	ENSG00000185158.12	ENST00000327564.11	LRRC37B	LRRC37B-201	12	3162	Known	Known	None	0	2
46184	162669	ENSG00000278867.1	ENST00000625123.1	AC090616.6	AC090616.6-201	1	2179	Known	Known	None	0	2
46189	162677	ENSG00000277511.1	ENST00000613639.1	AC116407.2	AC116407.2-201	1	860	Known	Known	None	7	10
46191	162679	ENSG00000126858.17	ENST00000333942.10	RHOT1	RHOT1-201	19	3133	Known	Known	None	6	5
46191	162680	ENSG00000126858.17	ENST00000358365.7	RHOT1	RHOT1-203	21	3297	Known	Known	None	0	1
46191	162681	ENSG00000126858.17	ENST00000583994.5	RHOT1	RHOT1-215	21	3289	Known	Known	None	1	1
46191	162682	ENSG00000126858.17	ENST00000545287.6	RHOT1	RHOT1-205	20	2516	Known	Known	None	1	1
46191	162683	ENSG00000126858.17	ENST00000354266.7	RHOT1	RHOT1-202	19	2919	Known	Known	None	0	1
46191	162688	ENSG00000126858.17	ENST00000394692.6	RHOT1	RHOT1-204	20	2960	Known	Known	None	0	2
46193	162698	ENSG00000280033.1	ENST00000623319.1	AC116407.4	AC116407.4-201	1	1061	Known	Known	None	1	0
46199	162713	ENSG00000108666.9	ENST00000577809.5	C17orf75	C17orf75-202	10	1642	Known	Known	None	94	148
46199	162719	ENSG00000108666.9	ENST00000583221.5	C17orf75	C17orf75-211	7	776	Known	Known	None	0	1
46202	162726	ENSG00000283774.1	ENST00000385193.1	MIR632	MIR632-201	1	94	Known	Known	None	0	1
46203	162727	ENSG00000010244.18	ENST00000394670.8	ZNF207	ZNF207-203	12	13781	Known	Known	None	134	202
46203	162728	ENSG00000010244.18	ENST00000321233.10	ZNF207	ZNF207-201	11	2283	Known	Known	None	2	2
46203	162729	ENSG00000010244.18	ENST00000394673.6	ZNF207	ZNF207-204	11	2124	Known	Known	None	310	436
46203	162736	ENSG00000010244.18	ENST00000577324.1	ZNF207	ZNF207-206	5	1005	Known	Known	None	0	3
46210	162751	ENSG00000108671.10	ENST00000261712.7	PSMD11	PSMD11-201	14	4098	Known	Known	None	1061	1329
46210	162753	ENSG00000108671.10	ENST00000649012.1	PSMD11	PSMD11-212	14	3317	Known	Known	None	0	1
46210	162754	ENSG00000108671.10	ENST00000457654.6	PSMD11	PSMD11-202	13	2159	Known	Known	None	72	115
46210	162762	ENSG00000108671.10	ENST00000585265.1	PSMD11	PSMD11-211	2	670	Known	Known	None	0	1
46225	162796	ENSG00000006042.11	ENST00000579849.5	TMEM98	TMEM98-206	8	4434	Known	Known	None	0	1
46264	162869	ENSG00000132141.13	ENST00000421975.7	CCT6B	CCT6B-202	13	1680	Known	Known	None	1	1
46264	162870	ENSG00000132141.13	ENST00000314144.9	CCT6B	CCT6B-201	14	1838	Known	Known	None	3	2
46266	162875	ENSG00000198783.5	ENST00000361952.4	ZNF830	ZNF830-201	1	2246	Known	Known	None	65	76
46266	162876	ENSG00000198783.5	ENST00000578339.1	ZNF830	ZNF830-202	2	667	Known	Known	None	0	1
46267	162877	ENSG00000005156.11	ENST00000378526.8	LIG3	LIG3-202	20	8400	Known	Known	None	30	14
46267	162879	ENSG00000005156.11	ENST00000262327.9	LIG3	LIG3-201	20	3055	Known	Known	None	2	0
46267	162882	ENSG00000005156.11	ENST00000590181.5	LIG3	LIG3-212	4	1156	Known	Known	None	1	0
46268	162893	ENSG00000092871.16	ENST00000315249.11	RFFL	RFFL-201	7	7293	Known	Known	None	4	2
46268	162896	ENSG00000092871.16	ENST00000394597.6	RFFL	RFFL-202	7	4227	Known	Known	None	1	1
46270	162908	ENSG00000273687.1	ENST00000612426.1	AC004223.3	AC004223.3-201	1	332	Known	Known	None	0	1
46273	162911	ENSG00000185379.20	ENST00000345365.10	RAD51D	RAD51D-202	10	9988	Known	Known	None	7	8
46273	162914	ENSG00000185379.20	ENST00000588594.5	RAD51D	RAD51D-216	8	1409	Known	Known	None	2	1
46273	162915	ENSG00000185379.20	ENST00000335858.11	RAD51D	RAD51D-201	7	1353	Known	Known	None	6	10
46273	162916	ENSG00000185379.20	ENST00000586044.5	RAD51D	RAD51D-209	9	1571	Known	Known	None	1	3
46273	162918	ENSG00000185379.20	ENST00000590016.5	RAD51D	RAD51D-218	10	1528	Known	Known	None	0	1
46277	162937	ENSG00000073536.17	ENST00000586869.5	NLE1	NLE1-203	12	5286	Known	Known	None	9	0
46277	162938	ENSG00000073536.17	ENST00000442241.8	NLE1	NLE1-202	13	2588	Known	Known	None	81	18
46284	162953	ENSG00000166750.9	ENST00000299977.8	SLFN5	SLFN5-201	5	10591	Known	Known	None	7	2
46284	162954	ENSG00000166750.9	ENST00000542451.1	SLFN5	SLFN5-202	4	2540	Known	Known	None	0	1
46284	162955	ENSG00000166750.9	ENST00000592325.1	SLFN5	SLFN5-203	2	1225	Known	Known	None	2	1
46287	162964	ENSG00000172716.16	ENST00000441608.6	SLFN11	SLFN11-205	4	791	Known	Known	None	2	2
46287	162965	ENSG00000172716.16	ENST00000589811.5	SLFN11	SLFN11-210	3	584	Known	Known	None	0	1
46290	162974	ENSG00000267547.1	ENST00000592117.1	AC060766.4	AC060766.4-201	1	537	Known	Known	None	1	0
46291	162975	ENSG00000267745.1	ENST00000587012.1	AC060766.7	AC060766.7-201	2	1212	Known	Known	None	0	1
46292	162976	ENSG00000267648.1	ENST00000590539.1	AC060766.5	AC060766.5-201	1	871	Known	Known	None	0	1
46293	162977	ENSG00000267102.1	ENST00000590824.1	AC060766.1	AC060766.1-201	1	627	Known	Known	None	0	1
46294	162978	ENSG00000172123.12	ENST00000394562.5	SLFN12	SLFN12-202	6	2539	Known	Known	None	0	1
46294	162979	ENSG00000172123.12	ENST00000304905.9	SLFN12	SLFN12-201	4	2383	Known	Known	None	22	19
46294	162980	ENSG00000172123.12	ENST00000452764.3	SLFN12	SLFN12-206	4	2423	Known	Known	None	5	6
46294	162982	ENSG00000172123.12	ENST00000479326.1	SLFN12	SLFN12-208	2	1122	Known	Known	None	1	0
46294	162983	ENSG00000172123.12	ENST00000447040.6	SLFN12	SLFN12-205	3	751	Known	Known	None	0	2
46294	162984	ENSG00000172123.12	ENST00000445092.5	SLFN12	SLFN12-204	4	702	Known	Known	None	1	0
46295	162986	ENSG00000154760.13	ENST00000285013.10	SLFN13	SLFN13-201	6	8469	Known	Known	None	9	9
46295	162987	ENSG00000154760.13	ENST00000526861.5	SLFN13	SLFN13-204	7	6004	Known	Known	None	0	1
46295	162991	ENSG00000154760.13	ENST00000533791.5	SLFN13	SLFN13-209	4	4121	Known	Known	None	2	3
46297	163001	ENSG00000205045.8	ENST00000361112.6	SLFN12L	SLFN12L-202	5	2752	Known	Known	None	0	1
46299	163004	ENSG00000267349.1	ENST00000587076.1	AC015911.5	AC015911.5-201	1	451	Known	Known	None	0	4
46300	163005	ENSG00000267046.1	ENST00000589887.1	E2F3P1	E2F3P1-201	1	1230	Known	Known	None	1	1
46301	163006	ENSG00000267369.1	ENST00000587542.1	AC015911.7	AC015911.7-201	1	958	Known	Known	None	1	0
46303	163008	ENSG00000255987.1	ENST00000540082.1	TOMM20P2	TOMM20P2-201	1	421	Known	Known	None	0	1
46308	163013	ENSG00000242660.1	ENST00000495111.1	AC015911.1	AC015911.1-201	1	156	Known	Known	None	0	1
46309	163015	ENSG00000267321.2	ENST00000592381.1	LINC02001	LINC02001-201	2	1298	Known	Known	None	6	10
46311	163017	ENSG00000108733.9	ENST00000225873.8	PEX12	PEX12-201	3	2675	Known	Known	None	23	28
46312	163023	ENSG00000006125.17	ENST00000621914.4	AP2B1	AP2B1-221	21	5702	Known	Known	None	19	22
46312	163030	ENSG00000006125.17	ENST00000610402.4	AP2B1	AP2B1-211	22	3204	Known	Known	None	15	14
46312	163033	ENSG00000006125.17	ENST00000612116.5	AP2B1	AP2B1-213	22	3483	Known	Known	None	0	1
46314	163046	ENSG00000270647.5	ENST00000604879.5	TAF15	TAF15-212	10	808	Known	Known	None	1	0
46314	163047	ENSG00000270647.5	ENST00000604434.1	TAF15	TAF15-209	1	2103	Known	Known	None	5	1
46314	163050	ENSG00000270647.5	ENST00000605649.5	TAF15	TAF15-214	5	776	Known	Known	None	1	0
46314	163054	ENSG00000270647.5	ENST00000605197.2	TAF15	TAF15-213	7	760	Known	Known	None	12	15
46326	163089	ENSG00000271503.5	ENST00000603197.5	CCL5	CCL5-201	3	1365	Known	Known	None	15	17
46326	163091	ENSG00000271503.5	ENST00000605509.1	CCL5	CCL5-203	4	719	Known	Known	None	2	1
46330	163096	ENSG00000278023.5	ENST00000616596.4	RDM1	RDM1-220	6	1032	Known	Known	None	3	2
46330	163097	ENSG00000278023.5	ENST00000620284.4	RDM1	RDM1-228	7	1177	Known	Known	None	13	17
46330	163098	ENSG00000278023.5	ENST00000619262.4	RDM1	RDM1-224	6	1535	Known	Known	None	2	0
46330	163100	ENSG00000278023.5	ENST00000615024.4	RDM1	RDM1-217	5	617	Known	Known	None	1	1
46330	163102	ENSG00000278023.5	ENST00000618511.4	RDM1	RDM1-222	4	518	Known	Known	None	1	0
46330	163107	ENSG00000278023.5	ENST00000619876.4	RDM1	RDM1-227	4	1491	Known	Known	None	1	4
46330	163108	ENSG00000278023.5	ENST00000613308.4	RDM1	RDM1-216	5	779	Known	Known	None	0	5
46330	163109	ENSG00000278023.5	ENST00000615378.1	RDM1	RDM1-219	3	542	Known	Known	None	1	0
46330	163110	ENSG00000278023.5	ENST00000639942.1	RDM1	RDM1-229	4	420	Known	Known	None	0	2
46343	163141	ENSG00000277632.1	ENST00000613922.1	CCL3	CCL3-204	3	778	Known	Known	None	2965	2886
46343	163142	ENSG00000277632.1	ENST00000614051.1	CCL3	CCL3-206	2	1494	Known	Known	None	102	178
46344	163144	ENSG00000275302.1	ENST00000615863.1	CCL4	CCL4-202	3	904	Known	Known	None	334	507
46344	163145	ENSG00000275302.1	ENST00000621626.1	CCL4	CCL4-203	2	552	Known	Known	None	2	4
46344	163146	ENSG00000275302.1	ENST00000613947.1	CCL4	CCL4-201	1	1774	Known	Known	None	32	34
46350	163158	ENSG00000276085.1	ENST00000612839.1	CCL3L1	CCL3L1-201	2	1458	Known	Known	None	19	14
46350	163159	ENSG00000276085.1	ENST00000619989.1	CCL3L1	CCL3L1-203	3	784	Known	Known	None	109	89
46350	163160	ENSG00000276085.1	ENST00000616702.1	CCL3L1	CCL3L1-202	3	548	Known	Known	None	4	4
46351	163162	ENSG00000276070.4	ENST00000620250.1	CCL4L2	CCL4L2-217	3	667	Known	Known	None	82	108
46363	163184	ENSG00000273611.4	ENST00000619730.4	ZNHIT3	ZNHIT3-208	4	926	Known	Known	None	6	7
46363	163185	ENSG00000273611.4	ENST00000617429.4	ZNHIT3	ZNHIT3-204	5	951	Known	Known	None	64	124
46363	163186	ENSG00000273611.4	ENST00000612728.4	ZNHIT3	ZNHIT3-202	4	1981	Known	Known	None	1	1
46363	163189	ENSG00000273611.4	ENST00000620324.4	ZNHIT3	ZNHIT3-209	5	834	Known	Known	None	6	3
46365	163197	ENSG00000278259.4	ENST00000614623.4	MYO19	MYO19-213	26	4054	Known	Known	None	2	2
46365	163202	ENSG00000278259.4	ENST00000620567.1	MYO19	MYO19-220	3	1038	Known	Known	None	0	2
46365	163203	ENSG00000278259.4	ENST00000612392.1	MYO19	MYO19-210	2	840	Known	Known	None	0	2
46365	163214	ENSG00000278259.4	ENST00000621344.4	MYO19	MYO19-225	11	1640	Known	Known	None	17	15
46366	163224	ENSG00000277161.1	ENST00000619326.1	PIGW	PIGW-205	2	876	Known	Known	None	9	13
46366	163225	ENSG00000277161.1	ENST00000614443.1	PIGW	PIGW-204	2	2312	Known	Known	None	26	30
46366	163226	ENSG00000277161.1	ENST00000620233.1	PIGW	PIGW-206	2	2264	Known	Known	None	5	6
46367	163235	ENSG00000278311.4	ENST00000620927.1	GGNBP2	GGNBP2-218	2	680	Known	Known	None	0	1
46369	163237	ENSG00000278535.4	ENST00000618403.4	DHRS11	DHRS11-215	7	1598	Known	Known	None	1	0
46369	163242	ENSG00000278535.4	ENST00000610443.1	DHRS11	DHRS11-209	1	4505	Known	Known	None	1	1
46370	163245	ENSG00000278619.4	ENST00000614766.4	MRM1	MRM1-204	5	1857	Known	Known	None	14	11
46377	163260	ENSG00000275700.4	ENST00000619387.4	AATF	AATF-208	12	2141	Known	Known	None	170	121
46383	163281	ENSG00000278540.4	ENST00000613776.1	ACACA	ACACA-229	8	1372	Known	Known	None	1	2
46389	163304	ENSG00000276234.4	ENST00000615182.4	TADA2A	TADA2A-205	16	4253	Known	Known	None	26	25
46389	163308	ENSG00000276234.4	ENST00000620628.4	TADA2A	TADA2A-213	17	2211	Known	Known	None	1	0
46389	163310	ENSG00000276234.4	ENST00000620367.4	TADA2A	TADA2A-212	11	1043	Known	Known	None	2	1
46392	163322	ENSG00000276023.4	ENST00000617516.4	DUSP14	DUSP14-206	3	1537	Known	Known	None	79	98
46392	163324	ENSG00000276023.4	ENST00000614411.1	DUSP14	DUSP14-205	2	2207	Known	Known	None	2	1
46395	163343	ENSG00000278053.4	ENST00000617633.4	DDX52	DDX52-213	15	6362	Known	Known	None	189	203
46399	163354	ENSG00000275410.4	ENST00000617811.4	HNF1B	HNF1B-204	9	2977	Known	Known	None	3	1
46399	163355	ENSG00000275410.4	ENST00000621123.4	HNF1B	HNF1B-207	9	1971	Known	Known	None	1	0
46413	163377	ENSG00000274487.2	ENST00000649858.1	AC244154.1	AC244154.1-201	12	1643	Known	Known	None	4	5
46415	163380	ENSG00000278845.4	ENST00000619548.1	MRPL45	MRPL45-204	7	1554	Known	Known	None	8	8
46415	163381	ENSG00000278845.4	ENST00000613675.4	MRPL45	MRPL45-203	8	1705	Known	Known	None	237	347
46422	163418	ENSG00000273604.1	ENST00000621654.1	EPOP	EPOP-201	1	3719	Known	Known	None	0	3
46424	163420	ENSG00000277969.1	ENST00000612330.1	AC006449.6	AC006449.6-201	1	2296	Known	Known	None	16	20
46426	163431	ENSG00000275023.4	ENST00000615741.1	MLLT6	MLLT6-205	1	2937	Known	Known	None	1	0
46429	163435	ENSG00000279119.1	ENST00000623658.1	AC006449.7	AC006449.7-201	1	366	Known	Known	None	2	1
46430	163436	ENSG00000277972.1	ENST00000613478.1	CISD3	CISD3-204	4	2074	Known	Known	None	6	1
46430	163437	ENSG00000277972.1	ENST00000619858.1	CISD3	CISD3-206	3	2326	Known	Known	None	0	1
46434	163448	ENSG00000277791.4	ENST00000619426.4	PSMB3	PSMB3-211	6	773	Known	Known	None	663	1116
46434	163451	ENSG00000277791.4	ENST00000620309.4	PSMB3	PSMB3-212	5	552	Known	Known	None	7	16
46434	163452	ENSG00000277791.4	ENST00000614132.4	PSMB3	PSMB3-209	3	426	Known	Known	None	1	1
46434	163453	ENSG00000277791.4	ENST00000618159.1	PSMB3	PSMB3-210	2	562	Known	Known	None	1	4
46436	163455	ENSG00000276293.4	ENST00000619039.4	PIP4K2B	PIP4K2B-204	10	5734	Known	Known	None	0	1
46437	163459	ENSG00000273559.4	ENST00000614790.4	CWC25	CWC25-202	10	3234	Known	Known	None	28	28
46440	163468	ENSG00000125691.12	ENST00000394332.5	RPL23	RPL23-203	6	625	Known	Known	None	2	1
46440	163470	ENSG00000125691.12	ENST00000479035.6	RPL23	RPL23-206	5	2821	Known	Known	None	373	637
46440	163471	ENSG00000125691.12	ENST00000245857.9	RPL23	RPL23-201	5	588	Known	Known	None	0	1
46440	163473	ENSG00000125691.12	ENST00000584583.1	RPL23	RPL23-210	2	429	Known	Known	None	5	4
46440	163474	ENSG00000125691.12	ENST00000577407.5	RPL23	RPL23-207	4	615	Known	Known	None	3	11
46442	163480	ENSG00000199293.1	ENST00000362423.1	SNORA21	SNORA21-201	1	132	Known	Known	None	0	1
46443	163481	ENSG00000244086.1	ENST00000462007.1	AC110749.1	AC110749.1-201	1	357	Known	Known	None	0	1
46444	163483	ENSG00000002834.17	ENST00000318008.10	LASP1	LASP1-201	7	4109	Known	Known	None	3	0
46462	163548	ENSG00000108298.11	ENST00000225430.9	RPL19	RPL19-201	6	737	Known	Known	None	3681	4233
46462	163549	ENSG00000108298.11	ENST00000579374.5	RPL19	RPL19-204	6	690	Known	Known	None	6	9
46462	163550	ENSG00000108298.11	ENST00000577741.2	RPL19	RPL19-202	5	1247	Known	Known	None	3	3
46462	163551	ENSG00000108298.11	ENST00000579260.5	RPL19	RPL19-203	6	1051	Known	Known	None	8	14
46465	163558	ENSG00000108306.12	ENST00000264658.10	FBXL20	FBXL20-201	15	10388	Known	Known	None	0	3
46465	163561	ENSG00000108306.12	ENST00000577399.5	FBXL20	FBXL20-203	15	1620	Known	Known	None	0	2
46466	163564	ENSG00000266469.1	ENST00000582842.1	AC005288.1	AC005288.1-201	2	860	Known	Known	None	0	1
46467	163565	ENSG00000125686.11	ENST00000394287.7	MED1	MED1-202	18	2870	Known	Known	None	1	0
46467	163566	ENSG00000125686.11	ENST00000300651.10	MED1	MED1-201	17	5844	Known	Known	None	0	5
46468	163575	ENSG00000167258.13	ENST00000584336.1	CDK12	CDK12-208	1	1963	Known	Known	None	5	8
46474	163595	ENSG00000131748.15	ENST00000336308.9	STARD3	STARD3-201	15	2132	Known	Known	None	65	8
46474	163599	ENSG00000131748.15	ENST00000544210.6	STARD3	STARD3-209	15	1666	Known	Known	None	1	1
46474	163603	ENSG00000131748.15	ENST00000394250.8	STARD3	STARD3-202	14	1949	Known	Known	None	0	1
46477	163630	ENSG00000161395.13	ENST00000300658.8	PGAP3	PGAP3-201	8	2737	Known	Known	None	1	0
46480	163663	ENSG00000141741.11	ENST00000582963.1	MIEN1	MIEN1-206	1	1999	Known	Known	None	1	0
46480	163664	ENSG00000141741.11	ENST00000469568.5	MIEN1	MIEN1-202	3	825	Known	Known	None	0	2
46480	163666	ENSG00000141741.11	ENST00000394231.7	MIEN1	MIEN1-201	4	1006	Known	Known	None	48	37
46482	163683	ENSG00000161405.16	ENST00000346872.7	IKZF3	IKZF3-203	8	9667	Known	Known	None	35	36
46482	163684	ENSG00000161405.16	ENST00000623724.3	IKZF3	IKZF3-217	9	9787	Known	Known	None	0	1
46482	163694	ENSG00000161405.16	ENST00000583368.1	IKZF3	IKZF3-216	3	1456	Known	Known	None	11	25
46482	163697	ENSG00000161405.16	ENST00000350532.7	IKZF3	IKZF3-205	7	1413	Known	Known	None	1	0
46483	163700	ENSG00000264663.1	ENST00000577607.1	KRT8P34	KRT8P34-201	1	1044	Known	Known	None	0	1
46484	163701	ENSG00000226117.1	ENST00000422019.1	AC090844.1	AC090844.1-201	1	156	Known	Known	None	1	0
46486	163706	ENSG00000073605.18	ENST00000479136.5	GSDMB	GSDMB-209	4	2209	Known	Known	None	1	1
46486	163713	ENSG00000073605.18	ENST00000418519.5	GSDMB	GSDMB-205	11	1597	Known	Known	None	1	0
46486	163716	ENSG00000073605.18	ENST00000524039.5	GSDMB	GSDMB-215	7	1100	Known	Known	None	0	1
46487	163721	ENSG00000172057.9	ENST00000304046.6	ORMDL3	ORMDL3-201	4	2111	Known	Known	None	3	2
46491	163736	ENSG00000108344.14	ENST00000264639.8	PSMD3	PSMD3-201	12	2158	Known	Known	None	5	0
46494	163752	ENSG00000008838.19	ENST00000394126.5	MED24	MED24-202	25	3896	Known	Known	None	3	0
46494	163754	ENSG00000008838.19	ENST00000394128.6	MED24	MED24-204	26	3479	Known	Known	None	32	9
46494	163760	ENSG00000008838.19	ENST00000422942.6	MED24	MED24-205	7	905	Known	Known	None	1	0
46499	163799	ENSG00000279199.1	ENST00000623793.1	AC068669.1	AC068669.1-201	1	2228	Known	Known	None	0	1
46500	163801	ENSG00000188895.11	ENST00000577454.5	MSL1	MSL1-203	3	2081	Known	Known	None	2	1
46500	163808	ENSG00000188895.11	ENST00000339569.9	MSL1	MSL1-201	6	3424	Known	Known	None	0	2
46501	163813	ENSG00000108349.16	ENST00000581849.1	CASC3	CASC3-207	4	580	Known	Known	None	0	2
46501	163814	ENSG00000108349.16	ENST00000583649.1	CASC3	CASC3-208	2	577	Known	Known	None	1	0
46506	163844	ENSG00000094804.10	ENST00000209728.8	CDC6	CDC6-201	12	4810	Known	Known	None	197	273
46506	163848	ENSG00000094804.10	ENST00000649662.1	CDC6	CDC6-208	12	1948	Known	Known	None	3	3
46506	163851	ENSG00000094804.10	ENST00000648633.1	CDC6	CDC6-207	2	739	Known	Known	None	1	3
46515	163871	ENSG00000131747.14	ENST00000578412.1	TOP2A	TOP2A-204	3	882	Known	Known	None	2	5
46516	163874	ENSG00000222881.1	ENST00000410949.1	RF00019	RF00019.618-201	1	107	Known	Known	None	0	1
46518	163876	ENSG00000141753.6	ENST00000269593.4	IGFBP4	IGFBP4-201	4	2200	Known	Known	None	2	0
46522	163884	ENSG00000126353.3	ENST00000246657.2	CCR7	CCR7-201	3	2173	Known	Known	None	3960	2401
46522	163885	ENSG00000126353.3	ENST00000579344.1	CCR7	CCR7-203	3	1874	Known	Known	None	1	2
46522	163886	ENSG00000126353.3	ENST00000578085.1	CCR7	CCR7-202	2	787	Known	Known	None	8	8
46524	163888	ENSG00000073584.19	ENST00000348513.11	SMARCE1	SMARCE1-202	11	6196	Known	Known	None	483	507
46524	163892	ENSG00000073584.19	ENST00000578112.6	SMARCE1	SMARCE1-214	10	2388	Known	Known	None	1	0
46524	163894	ENSG00000073584.19	ENST00000644701.1	SMARCE1	SMARCE1-233	12	2488	Known	Known	None	11	25
46524	163898	ENSG00000073584.19	ENST00000643378.1	SMARCE1	SMARCE1-224	3	2832	Known	Known	None	1	0
46524	163900	ENSG00000073584.19	ENST00000647294.1	SMARCE1	SMARCE1-248	12	2491	Known	Known	None	0	3
46524	163906	ENSG00000073584.19	ENST00000644443.1	SMARCE1	SMARCE1-230	2	4146	Known	Known	None	2	0
46524	163908	ENSG00000073584.19	ENST00000469334.6	SMARCE1	SMARCE1-207	10	2856	Known	Known	None	0	1
46524	163911	ENSG00000073584.19	ENST00000643893.1	SMARCE1	SMARCE1-228	4	2496	Known	Known	None	1	0
46524	163915	ENSG00000073584.19	ENST00000431889.6	SMARCE1	SMARCE1-205	9	1569	Known	Known	None	0	2
46524	163930	ENSG00000073584.19	ENST00000578995.6	SMARCE1	SMARCE1-215	3	733	Known	Known	None	0	1
46524	163937	ENSG00000073584.19	ENST00000474246.2	SMARCE1	SMARCE1-208	4	2156	Known	Known	None	9	9
46524	163938	ENSG00000073584.19	ENST00000643806.1	SMARCE1	SMARCE1-227	3	2828	Known	Known	None	0	1
46526	163941	ENSG00000278834.1	ENST00000619697.1	AC073508.3	AC073508.3-201	1	1419	Known	Known	None	0	1
46527	163942	ENSG00000213424.8	ENST00000394049.5	KRT222	KRT222-201	6	2764	Known	Known	None	1	4
46527	163943	ENSG00000213424.8	ENST00000394052.4	KRT222	KRT222-202	6	1712	Known	Known	None	34	49
46530	163948	ENSG00000229028.2	ENST00000422957.1	KRT223P	KRT223P-201	3	519	Known	Known	None	1	0
46536	163956	ENSG00000186395.7	ENST00000635956.1	KRT10	KRT10-202	2	583	Known	Known	None	3	0
46537	163958	ENSG00000167920.8	ENST00000436612.5	TMEM99	TMEM99-202	3	854	Known	Known	None	1	1
46537	163959	ENSG00000167920.8	ENST00000301665.7	TMEM99	TMEM99-201	3	2058	Known	Known	None	16	25
46609	164092	ENSG00000128422.16	ENST00000648886.1	KRT17	KRT17-209	8	1651	Known	Known	None	3	0
46609	164096	ENSG00000128422.16	ENST00000649249.1	KRT17	KRT17-210	4	684	Known	Known	None	4	4
46611	164108	ENSG00000278954.1	ENST00000622936.1	AC130686.1	AC130686.1-201	1	2466	Known	Known	None	1	1
46612	164109	ENSG00000173812.10	ENST00000462917.1	EIF1	EIF1-202	2	2170	Known	Known	None	2	4
46612	164111	ENSG00000173812.10	ENST00000469257.1	EIF1	EIF1-203	4	2330	Known	Known	None	92	89
46612	164112	ENSG00000173812.10	ENST00000482111.1	EIF1	EIF1-205	3	1428	Known	Known	None	1	0
46620	164155	ENSG00000141698.16	ENST00000517701.5	NT5C3B	NT5C3B-213	5	1028	Known	Known	None	1	0
46620	164157	ENSG00000141698.16	ENST00000523903.5	NT5C3B	NT5C3B-216	8	1534	Known	Known	None	3	5
46620	164161	ENSG00000141698.16	ENST00000435506.6	NT5C3B	NT5C3B-203	9	975	Known	Known	None	9	12
46622	164175	ENSG00000259623.1	ENST00000560400.1	AC125257.1	AC125257.1-201	1	2930	Known	Known	None	2	3
46623	164176	ENSG00000178502.5	ENST00000319121.3	KLHL11	KLHL11-201	2	2383	Known	Known	None	2	2
46624	164177	ENSG00000131473.16	ENST00000352035.6	ACLY	ACLY-201	29	4339	Known	Known	None	28	10
46624	164178	ENSG00000131473.16	ENST00000590151.5	ACLY	ACLY-207	29	4309	Known	Known	None	20	4
46624	164179	ENSG00000131473.16	ENST00000353196.5	ACLY	ACLY-202	28	4318	Known	Known	None	3	0
46624	164181	ENSG00000131473.16	ENST00000393896.6	ACLY	ACLY-203	28	3682	Known	Known	None	4	0
46627	164192	ENSG00000173786.16	ENST00000393892.7	CNP	CNP-202	4	5217	Known	Known	None	130	33
46627	164193	ENSG00000173786.16	ENST00000472031.1	CNP	CNP-204	3	1019	Known	Known	None	3	0
46627	164197	ENSG00000173786.16	ENST00000393888.1	CNP	CNP-201	4	2583	Known	Known	None	3	0
46627	164201	ENSG00000173786.16	ENST00000592861.1	CNP	CNP-212	1	1517	Known	Known	None	1	0
46627	164203	ENSG00000173786.16	ENST00000486438.1	CNP	CNP-205	2	911	Known	Known	None	2	0
46628	164204	ENSG00000168259.14	ENST00000457167.8	DNAJC7	DNAJC7-203	14	2022	Known	Known	None	128	138
46628	164215	ENSG00000168259.14	ENST00000590348.5	DNAJC7	DNAJC7-218	8	832	Known	Known	None	0	1
46629	164229	ENSG00000168256.17	ENST00000393885.8	NKIRAS2	NKIRAS2-206	4	1909	Known	Known	None	5	4
46629	164230	ENSG00000168256.17	ENST00000587337.1	NKIRAS2	NKIRAS2-214	3	563	Known	Known	None	0	1
46629	164231	ENSG00000168256.17	ENST00000485789.5	NKIRAS2	NKIRAS2-210	5	997	Known	Known	None	1	1
46632	164249	ENSG00000108771.12	ENST00000251642.7	DHX58	DHX58-201	14	2617	Known	Known	None	99	47
46632	164250	ENSG00000108771.12	ENST00000592024.1	DHX58	DHX58-208	2	941	Known	Known	None	1	2
46633	164256	ENSG00000108773.10	ENST00000225916.9	KAT2A	KAT2A-201	18	3109	Known	Known	None	2	0
46633	164257	ENSG00000108773.10	ENST00000465682.5	KAT2A	KAT2A-202	18	2990	Known	Known	None	1	0
46635	164264	ENSG00000260325.1	ENST00000565659.1	HSPB9	HSPB9-201	1	1922	Known	Known	None	0	2
46636	164265	ENSG00000108774.14	ENST00000346213.8	RAB5C	RAB5C-201	6	1671	Known	Known	None	14	7
46646	164303	ENSG00000126561.16	ENST00000546010.6	STAT5A	STAT5A-207	18	3086	Known	Known	None	1	0
46646	164310	ENSG00000126561.16	ENST00000468096.5	STAT5A	STAT5A-203	7	893	Known	Known	None	2	5
46647	164313	ENSG00000168610.14	ENST00000264657.9	STAT3	STAT3-201	24	5047	Known	Known	None	48	45
46647	164314	ENSG00000168610.14	ENST00000585517.5	STAT3	STAT3-211	24	3319	Known	Known	None	6	6
46647	164315	ENSG00000168610.14	ENST00000462286.2	STAT3	STAT3-205	1	1982	Known	Known	None	0	1
46647	164316	ENSG00000168610.14	ENST00000389272.7	STAT3	STAT3-202	23	2615	Known	Known	None	0	2
46647	164317	ENSG00000168610.14	ENST00000588969.5	STAT3	STAT3-213	24	2772	Known	Known	None	31	33
46647	164318	ENSG00000168610.14	ENST00000491272.1	STAT3	STAT3-208	2	725	Known	Known	None	1	0
46647	164319	ENSG00000168610.14	ENST00000404395.3	STAT3	STAT3-203	24	2633	Known	Known	None	5	10
46650	164329	ENSG00000033627.16	ENST00000393829.6	ATP6V0A1	ATP6V0A1-203	21	3028	Known	Known	None	1	1
46650	164330	ENSG00000033627.16	ENST00000588629.1	ATP6V0A1	ATP6V0A1-218	5	1797	Known	Known	None	2	6
46650	164333	ENSG00000033627.16	ENST00000264649.10	ATP6V0A1	ATP6V0A1-201	21	4110	Known	Known	None	0	1
46650	164351	ENSG00000033627.16	ENST00000592831.1	ATP6V0A1	ATP6V0A1-225	1	4652	Known	Known	None	1	3
46660	164371	ENSG00000266962.2	ENST00000590513.2	AC067852.2	AC067852.2-201	1	2313	Known	Known	None	0	1
46661	164376	ENSG00000068120.14	ENST00000421097.6	COASY	COASY-202	10	2071	Known	Known	None	61	18
46661	164381	ENSG00000068120.14	ENST00000590958.5	COASY	COASY-211	11	1976	Known	Known	None	5	0
46661	164382	ENSG00000068120.14	ENST00000393818.2	COASY	COASY-201	9	2458	Known	Known	None	38	9
46661	164383	ENSG00000068120.14	ENST00000591753.1	COASY	COASY-213	7	2225	Known	Known	None	1	0
46661	164385	ENSG00000068120.14	ENST00000591583.1	COASY	COASY-212	2	716	Known	Known	None	0	1
46662	164386	ENSG00000108788.11	ENST00000435881.6	MLX	MLX-203	8	2428	Known	Known	None	64	70
46662	164387	ENSG00000108788.11	ENST00000246912.8	MLX	MLX-201	8	2586	Known	Known	None	3	1
46662	164388	ENSG00000108788.11	ENST00000346833.8	MLX	MLX-202	7	2334	Known	Known	None	10	19
46662	164392	ENSG00000108788.11	ENST00000592717.1	MLX	MLX-211	2	551	Known	Known	None	0	1
46663	164397	ENSG00000131470.14	ENST00000393795.7	PSMC3IP	PSMC3IP-202	8	1416	Known	Known	None	39	41
46663	164398	ENSG00000131470.14	ENST00000253789.9	PSMC3IP	PSMC3IP-201	8	1408	Known	Known	None	0	1
46663	164399	ENSG00000131470.14	ENST00000587209.5	PSMC3IP	PSMC3IP-204	7	1381	Known	Known	None	6	7
46663	164401	ENSG00000131470.14	ENST00000590760.5	PSMC3IP	PSMC3IP-208	7	664	Known	Known	None	0	1
46663	164402	ENSG00000131470.14	ENST00000589505.5	PSMC3IP	PSMC3IP-207	7	1244	Known	Known	None	4	8
46664	164407	ENSG00000141699.10	ENST00000309428.9	RETREG3	RETREG3-201	9	3759	Known	Known	None	24	6
46664	164409	ENSG00000141699.10	ENST00000586870.5	RETREG3	RETREG3-205	8	1632	Known	Known	None	3	0
46666	164419	ENSG00000131462.7	ENST00000251413.7	TUBG1	TUBG1-201	11	1611	Known	Known	None	468	226
46669	164426	ENSG00000037042.8	ENST00000251412.7	TUBG2	TUBG2-201	11	1761	Known	Known	None	1	0
46670	164429	ENSG00000068137.14	ENST00000591476.5	PLEKHH3	PLEKHH3-206	2	659	Known	Known	None	1	0
46671	164438	ENSG00000184451.5	ENST00000332438.4	CCR10	CCR10-201	2	1773	Known	Known	None	8	9
46671	164439	ENSG00000184451.5	ENST00000591765.1	CCR10	CCR10-203	2	1942	Known	Known	None	1	0
46675	164454	ENSG00000108799.12	ENST00000586103.5	EZH1	EZH1-208	19	2752	Known	Known	None	1	2
46682	164486	ENSG00000131475.6	ENST00000253794.6	VPS25	VPS25-201	6	1101	Known	Known	None	270	355
46682	164487	ENSG00000131475.6	ENST00000591584.1	VPS25	VPS25-206	2	667	Known	Known	None	0	1
46682	164490	ENSG00000131475.6	ENST00000590339.5	VPS25	VPS25-205	5	668	Known	Known	None	2	1
46684	164499	ENSG00000183978.7	ENST00000328434.7	COA3	COA3-201	2	771	Known	Known	None	69	101
46686	164507	ENSG00000126581.12	ENST00000361523.8	BECN1	BECN1-201	12	2112	Known	Known	None	60	57
46686	164509	ENSG00000126581.12	ENST00000590099.5	BECN1	BECN1-213	12	2087	Known	Known	None	100	136
46686	164513	ENSG00000126581.12	ENST00000543382.6	BECN1	BECN1-203	11	2504	Known	Known	None	4	2
46686	164524	ENSG00000126581.12	ENST00000585515.5	BECN1	BECN1-204	4	636	Known	Known	None	0	1
46686	164526	ENSG00000126581.12	ENST00000593112.1	BECN1	BECN1-219	3	557	Known	Known	None	1	0
46687	164529	ENSG00000278447.1	ENST00000621616.1	MIR6781	MIR6781-201	1	64	Known	Known	None	1	0
46688	164535	ENSG00000131467.10	ENST00000590720.5	PSME3	PSME3-210	11	998	Known	Known	None	82	90
46696	164577	ENSG00000266967.6	ENST00000427569.6	AARSD1	AARSD1-202	12	1322	Known	Known	None	124	126
46696	164583	ENSG00000266967.6	ENST00000441280.7	AARSD1	AARSD1-205	6	983	Known	Known	None	0	1
46698	164600	ENSG00000267060.5	ENST00000591916.5	PTGES3L	PTGES3L-206	7	855	Known	Known	None	1	1
46698	164602	ENSG00000267060.5	ENST00000464183.1	PTGES3L	PTGES3L-205	3	748	Known	Known	None	0	1
46700	164606	ENSG00000131469.14	ENST00000589037.5	RPL27	RPL27-205	5	585	Known	Known	None	0	1
46700	164608	ENSG00000131469.14	ENST00000593262.1	RPL27	RPL27-208	3	1872	Known	Known	None	11	9
46700	164609	ENSG00000131469.14	ENST00000253788.11	RPL27	RPL27-201	5	505	Known	Known	None	776	1290
46700	164610	ENSG00000131469.14	ENST00000588830.1	RPL27	RPL27-204	4	318	Known	Known	None	3	2
46700	164611	ENSG00000131469.14	ENST00000589913.6	RPL27	RPL27-206	4	730	Known	Known	None	114	190
46701	164614	ENSG00000068079.7	ENST00000415816.6	IFI35	IFI35-203	7	1241	Known	Known	None	53	17
46701	164615	ENSG00000068079.7	ENST00000438323.2	IFI35	IFI35-204	7	1232	Known	Known	None	68	30
46704	164637	ENSG00000012048.21	ENST00000644379.1	BRCA1	BRCA1-232	15	2571	Known	Known	None	1	0
46704	164643	ENSG00000012048.21	ENST00000491747.6	BRCA1	BRCA1-219	23	2379	Known	Known	None	1	0
46704	164651	ENSG00000012048.21	ENST00000354071.7	BRCA1	BRCA1-202	10	4497	Known	Known	None	24	52
46704	164653	ENSG00000012048.21	ENST00000412061.3	BRCA1	BRCA1-204	2	1312	Known	Known	None	0	5
46704	164654	ENSG00000012048.21	ENST00000470026.5	BRCA1	BRCA1-209	10	2108	Known	Known	None	3	5
46704	164655	ENSG00000012048.21	ENST00000477152.5	BRCA1	BRCA1-214	9	1980	Known	Known	None	3	1
46704	164658	ENSG00000012048.21	ENST00000494123.5	BRCA1	BRCA1-223	10	1612	Known	Known	None	27	36
46709	164675	ENSG00000267002.3	ENST00000634503.1	AC060780.1	AC060780.1-204	2	2406	Known	Known	None	0	1
46709	164676	ENSG00000267002.3	ENST00000634994.1	AC060780.1	AC060780.1-205	2	1985	Known	Known	None	2	1
46712	164682	ENSG00000188554.13	ENST00000590996.5	NBR1	NBR1-206	21	3446	Known	Known	None	25	25
46712	164683	ENSG00000188554.13	ENST00000592304.1	NBR1	NBR1-207	2	964	Known	Known	None	0	3
46713	164689	ENSG00000184988.8	ENST00000588659.5	TMEM106A	TMEM106A-204	9	1437	Known	Known	None	0	1
46713	164692	ENSG00000184988.8	ENST00000612339.4	TMEM106A	TMEM106A-208	9	3266	Known	Known	None	2	1
46718	164714	ENSG00000274432.1	ENST00000619465.1	RF00004	RF00004.5-201	1	191	Known	Known	None	1	0
46724	164720	ENSG00000274062.1	ENST00000617785.1	RF00004	RF00004.3-201	1	191	Known	Known	None	0	2
46727	164723	ENSG00000278591.1	ENST00000618602.1	RF00004	RF00004.19-201	1	191	Known	Known	None	0	2
46728	164724	ENSG00000279602.1	ENST00000624705.1	AC109326.1	AC109326.1-201	1	1321	Known	Known	None	0	3
46732	164733	ENSG00000175906.4	ENST00000320033.4	ARL4D	ARL4D-201	2	1612	Known	Known	None	1	0
46739	164742	ENSG00000067596.11	ENST00000540306.5	DHX8	DHX8-202	23	3809	Known	Known	None	3	0
46739	164743	ENSG00000067596.11	ENST00000262415.7	DHX8	DHX8-201	23	5558	Known	Known	None	8	6
46742	164761	ENSG00000005102.12	ENST00000318579.8	MEOX1	MEOX1-201	3	2707	Known	Known	None	5	0
46742	164764	ENSG00000005102.12	ENST00000393661.2	MEOX1	MEOX1-203	4	1206	Known	Known	None	0	1
46746	164768	ENSG00000108861.8	ENST00000226004.7	DUSP3	DUSP3-201	3	4110	Known	Known	None	1	2
46760	164832	ENSG00000091947.9	ENST00000206380.7	TMEM101	TMEM101-201	4	1536	Known	Known	None	102	65
46760	164833	ENSG00000091947.9	ENST00000587529.1	TMEM101	TMEM101-204	3	965	Known	Known	None	1	1
46762	164841	ENSG00000161654.9	ENST00000293406.7	LSM12	LSM12-201	5	2308	Known	Known	None	52	74
46762	164843	ENSG00000161654.9	ENST00000585388.1	LSM12	LSM12-202	6	942	Known	Known	None	1	3
46763	164844	ENSG00000141349.8	ENST00000269097.8	G6PC3	G6PC3-201	6	1533	Known	Known	None	4	0
46767	164866	ENSG00000125319.14	ENST00000319977.8	C17orf53	C17orf53-202	10	2725	Known	Known	None	0	1
46767	164867	ENSG00000125319.14	ENST00000585683.5	C17orf53	C17orf53-203	10	2529	Known	Known	None	17	3
46769	164875	ENSG00000267080.5	ENST00000618557.1	ASB16-AS1	ASB16-AS1-205	1	1328	Known	Known	None	3	0
46769	164877	ENSG00000267080.5	ENST00000588785.5	ASB16-AS1	ASB16-AS1-202	3	574	Known	Known	None	3	0
46770	164880	ENSG00000168591.15	ENST00000357984.7	TMUB2	TMUB2-202	3	1921	Known	Known	None	1	0
46770	164881	ENSG00000168591.15	ENST00000538716.6	TMUB2	TMUB2-204	4	1953	Known	Known	None	1	0
46770	164884	ENSG00000168591.15	ENST00000319511.6	TMUB2	TMUB2-201	3	2418	Known	Known	None	1	0
46770	164886	ENSG00000168591.15	ENST00000589785.1	TMUB2	TMUB2-212	3	1918	Known	Known	None	0	1
46770	164891	ENSG00000168591.15	ENST00000587326.1	TMUB2	TMUB2-206	3	1839	Known	Known	None	2	0
46781	164934	ENSG00000221496.2	ENST00000408569.2	RF00012	RF00012.39-201	1	239	Known	Known	None	0	1
46784	164943	ENSG00000013306.15	ENST00000225308.12	SLC25A39	SLC25A39-201	12	1607	Known	Known	None	193	59
46784	164945	ENSG00000013306.15	ENST00000377095.9	SLC25A39	SLC25A39-202	12	1565	Known	Known	None	38	10
46784	164946	ENSG00000013306.15	ENST00000590194.5	SLC25A39	SLC25A39-212	12	1542	Known	Known	None	2	3
46784	164950	ENSG00000013306.15	ENST00000537904.6	SLC25A39	SLC25A39-203	11	1274	Known	Known	None	9	2
46786	164961	ENSG00000030582.17	ENST00000053867.7	GRN	GRN-201	13	2342	Known	Known	None	354	78
46786	164974	ENSG00000030582.17	ENST00000589265.5	GRN	GRN-214	9	1632	Known	Known	None	2	0
46790	165000	ENSG00000186566.12	ENST00000591680.5	GPATCH8	GPATCH8-208	8	4692	Known	Known	None	87	96
46790	165002	ENSG00000186566.12	ENST00000585614.1	GPATCH8	GPATCH8-202	7	686	Known	Known	None	0	1
46790	165008	ENSG00000186566.12	ENST00000588554.1	GPATCH8	GPATCH8-206	2	565	Known	Known	None	1	2
46792	165010	ENSG00000283045.1	ENST00000634783.1	AC103703.1	AC103703.1-201	1	663	Known	Known	None	2	0
46798	165023	ENSG00000180329.13	ENST00000457422.6	CCDC43	CCDC43-202	4	2058	Known	Known	None	11	16
46798	165024	ENSG00000180329.13	ENST00000315286.12	CCDC43	CCDC43-201	5	2082	Known	Known	None	94	100
46798	165025	ENSG00000180329.13	ENST00000588210.1	CCDC43	CCDC43-203	5	2067	Known	Known	None	2	2
46798	165026	ENSG00000180329.13	ENST00000592333.1	CCDC43	CCDC43-205	3	692	Known	Known	None	1	1
46800	165028	ENSG00000279879.1	ENST00000623480.1	AC091152.4	AC091152.4-201	1	3483	Known	Known	None	1	1
46801	165030	ENSG00000161692.17	ENST00000528766.5	DBF4B	DBF4B-208	5	836	Known	Known	None	6	5
46801	165035	ENSG00000161692.17	ENST00000525140.5	DBF4B	DBF4B-203	5	775	Known	Known	None	0	3
46807	165051	ENSG00000182963.9	ENST00000330514.4	GJC1	GJC1-201	2	3295	Known	Known	None	1	0
46809	165062	ENSG00000108883.12	ENST00000426333.6	EFTUD2	EFTUD2-202	28	4548	Known	Known	None	591	428
46809	165064	ENSG00000108883.12	ENST00000592576.5	EFTUD2	EFTUD2-223	28	3364	Known	Known	None	4	1
46809	165066	ENSG00000108883.12	ENST00000591382.5	EFTUD2	EFTUD2-220	28	3675	Known	Known	None	0	1
46809	165069	ENSG00000108883.12	ENST00000402521.7	EFTUD2	EFTUD2-201	27	3045	Known	Known	None	6	5
46811	165090	ENSG00000167131.16	ENST00000410006.6	CCDC103	CCDC103-202	4	921	Known	Known	None	1	1
46812	165095	ENSG00000214447.4	ENST00000331733.4	FAM187A	FAM187A-201	4	3397	Known	Known	None	1	1
46816	165139	ENSG00000267334.1	ENST00000591013.1	AC015936.1	AC015936.1-201	1	1028	Known	Known	None	1	1
46819	165143	ENSG00000172992.11	ENST00000342350.9	DCAKD	DCAKD-202	5	2030	Known	Known	None	7	4
46819	165144	ENSG00000172992.11	ENST00000614054.4	DCAKD	DCAKD-208	5	2054	Known	Known	None	3	2
46819	165145	ENSG00000172992.11	ENST00000310604.8	DCAKD	DCAKD-201	5	2122	Known	Known	None	1	0
46819	165146	ENSG00000172992.11	ENST00000588499.5	DCAKD	DCAKD-205	5	990	Known	Known	None	15	6
46820	165152	ENSG00000136448.11	ENST00000258960.6	NMT1	NMT1-201	12	4879	Known	Known	None	95	60
46825	165193	ENSG00000276728.1	ENST00000612013.1	AC142472.1	AC142472.1-201	1	1741	Known	Known	None	0	2
46826	165194	ENSG00000186834.3	ENST00000332499.3	HEXIM1	HEXIM1-201	1	3600	Known	Known	None	4	8
46828	165197	ENSG00000168517.10	ENST00000307275.7	HEXIM2	HEXIM2-201	4	1528	Known	Known	None	3	0
46828	165198	ENSG00000168517.10	ENST00000585340.1	HEXIM2	HEXIM2-202	3	803	Known	Known	None	1	1
46828	165201	ENSG00000168517.10	ENST00000589230.5	HEXIM2	HEXIM2-204	4	796	Known	Known	None	3	4
46828	165202	ENSG00000168517.10	ENST00000591576.5	HEXIM2	HEXIM2-206	3	1176	Known	Known	None	1	2
46828	165203	ENSG00000168517.10	ENST00000591070.5	HEXIM2	HEXIM2-205	4	473	Known	Known	None	1	2
46828	165204	ENSG00000168517.10	ENST00000592695.1	HEXIM2	HEXIM2-207	3	1246	Known	Known	None	1	4
46834	165236	ENSG00000267278.5	ENST00000588698.5	MAP3K14-AS1	MAP3K14-AS1-207	4	460	Known	Known	None	3	2
46836	165244	ENSG00000006062.15	ENST00000648527.1	MAP3K14	MAP3K14-207	16	4567	Known	Known	None	1	0
46840	165254	ENSG00000159314.11	ENST00000532038.5	ARHGAP27	ARHGAP27-212	16	3694	Known	Known	None	1	0
46840	165270	ENSG00000159314.11	ENST00000579357.1	ARHGAP27	ARHGAP27-215	1	2853	Known	Known	None	1	1
46845	165294	ENSG00000214425.7	ENST00000579913.5	LRRC37A4P	LRRC37A4P-201	4	3243	Known	Known	None	0	1
46857	165311	ENSG00000204650.14	ENST00000585118.5	LINC02210	LINC02210-208	4	546	Known	Known	None	17	27
46857	165312	ENSG00000204650.14	ENST00000591271.5	LINC02210	LINC02210-213	4	9678	Known	Known	None	0	1
46857	165313	ENSG00000204650.14	ENST00000582491.5	LINC02210	LINC02210-206	3	718	Known	Known	None	1	0
46857	165324	ENSG00000204650.14	ENST00000589868.1	LINC02210	LINC02210-212	1	2546	Known	Known	None	1	0
46869	165396	ENSG00000120071.14	ENST00000639375.1	KANSL1	KANSL1-226	8	3392	Known	Known	None	1	0
46869	165399	ENSG00000120071.14	ENST00000638269.1	KANSL1	KANSL1-217	4	3365	Known	Known	None	0	1
46869	165406	ENSG00000120071.14	ENST00000639520.1	KANSL1	KANSL1-228	2	2655	Known	Known	None	0	1
46871	165408	ENSG00000214401.4	ENST00000398275.4	KANSL1-AS1	KANSL1-AS1-201	2	517	Known	Known	None	1	2
46871	165410	ENSG00000214401.4	ENST00000572634.1	KANSL1-AS1	KANSL1-AS1-202	1	666	Known	Known	None	1	0
46875	165414	ENSG00000261575.2	ENST00000570002.2	AC005829.1	AC005829.1-201	1	483	Known	Known	None	1	0
46876	165416	ENSG00000228696.8	ENST00000570618.5	ARL17B	ARL17B-203	5	1140	Known	Known	None	0	1
46876	165421	ENSG00000228696.8	ENST00000575960.5	ARL17B	ARL17B-207	5	731	Known	Known	None	0	2
46876	165423	ENSG00000228696.8	ENST00000450673.3	ARL17B	ARL17B-202	4	743	Known	Known	None	3	0
46881	165431	ENSG00000238083.7	ENST00000333412.3	LRRC37A2	LRRC37A2-201	14	5177	Known	Known	None	1	1
46881	165432	ENSG00000238083.7	ENST00000572638.1	LRRC37A2	LRRC37A2-202	6	3082	Known	Known	None	1	0
46882	165434	ENSG00000185829.17	ENST00000622488.6	ARL17A	ARL17A-206	4	524	Known	Known	None	0	2
46882	165435	ENSG00000185829.17	ENST00000329240.10	ARL17A	ARL17A-201	5	543	Known	Known	None	1	2
46882	165438	ENSG00000185829.17	ENST00000336125.5	ARL17A	ARL17A-202	4	3945	Known	Known	None	18	30
46885	165442	ENSG00000073969.18	ENST00000398238.8	NSF	NSF-201	21	3983	Known	Known	None	43	29
46885	165447	ENSG00000073969.18	ENST00000575068.5	NSF	NSF-206	20	2667	Known	Known	None	2	1
46886	165450	ENSG00000213326.4	ENST00000484240.1	RPS7P11	RPS7P11-201	1	586	Known	Known	None	1	3
46892	165461	ENSG00000108433.16	ENST00000640608.1	GOSR2	GOSR2-239	5	3871	Known	Known	None	4	2
46892	165465	ENSG00000108433.16	ENST00000623037.2	GOSR2	GOSR2-211	6	1814	Known	Known	None	0	1
46892	165466	ENSG00000108433.16	ENST00000225567.9	GOSR2	GOSR2-201	7	1245	Known	Known	None	1	8
46892	165467	ENSG00000108433.16	ENST00000571658.2	GOSR2	GOSR2-206	2	3820	Known	Known	None	1	0
46892	165468	ENSG00000108433.16	ENST00000415811.7	GOSR2	GOSR2-203	5	2171	Known	Known	None	1	4
46892	165470	ENSG00000108433.16	ENST00000640051.1	GOSR2	GOSR2-232	6	3964	Known	Known	None	94	131
46892	165472	ENSG00000108433.16	ENST00000573224.2	GOSR2	GOSR2-208	7	1115	Known	Known	None	3	2
46892	165474	ENSG00000108433.16	ENST00000640709.1	GOSR2	GOSR2-241	3	2679	Known	Known	None	2	1
46892	165475	ENSG00000108433.16	ENST00000640621.1	GOSR2	GOSR2-240	5	3059	Known	Known	None	12	23
46892	165478	ENSG00000108433.16	ENST00000638838.1	GOSR2	GOSR2-220	6	3266	Known	Known	None	8	11
46892	165479	ENSG00000108433.16	ENST00000638216.1	GOSR2	GOSR2-213	6	3574	Known	Known	None	0	6
46892	165480	ENSG00000108433.16	ENST00000575949.6	GOSR2	GOSR2-209	4	1444	Known	Known	None	9	8
46892	165491	ENSG00000108433.16	ENST00000640495.1	GOSR2	GOSR2-238	4	3395	Known	Known	None	1	5
46892	165493	ENSG00000108433.16	ENST00000638374.1	GOSR2	GOSR2-215	6	2683	Known	Known	None	2	3
46892	165501	ENSG00000108433.16	ENST00000639031.1	GOSR2	GOSR2-222	5	885	Known	Known	None	1	0
46897	165518	ENSG00000262879.5	ENST00000575173.1	AC068152.1	AC068152.1-205	5	1081	Known	Known	None	1	1
46897	165519	ENSG00000262879.5	ENST00000570379.1	AC068152.1	AC068152.1-206	2	622	Known	Known	None	1	0
46899	165526	ENSG00000004897.11	ENST00000066544.7	CDC27	CDC27-201	19	5801	Known	Known	None	3	3
46899	165531	ENSG00000004897.11	ENST00000527547.5	CDC27	CDC27-204	19	2579	Known	Known	None	1	2
46912	165591	ENSG00000141279.15	ENST00000322157.8	NPEPPS	NPEPPS-201	23	4353	Known	Known	None	41	30
46915	165615	ENSG00000108424.9	ENST00000535458.6	KPNB1	KPNB1-202	21	3163	Known	Known	None	0	1
46915	165617	ENSG00000108424.9	ENST00000290158.8	KPNB1	KPNB1-201	22	6139	Known	Known	None	12	16
46915	165620	ENSG00000108424.9	ENST00000540627.5	KPNB1	KPNB1-203	21	2989	Known	Known	None	1	3
46915	165627	ENSG00000108424.9	ENST00000580158.1	KPNB1	KPNB1-209	3	603	Known	Known	None	2	1
46920	165647	ENSG00000159111.12	ENST00000351111.6	MRPL10	MRPL10-202	5	1725	Known	Known	None	59	35
46920	165649	ENSG00000159111.12	ENST00000414011.1	MRPL10	MRPL10-203	6	1622	Known	Known	None	3	1
46921	165654	ENSG00000141294.9	ENST00000269025.8	LRRC46	LRRC46-201	8	1922	Known	Known	None	2	1
46922	165659	ENSG00000141295.13	ENST00000407215.7	SCRN2	SCRN2-202	7	1779	Known	Known	None	3	1
46922	165660	ENSG00000141295.13	ENST00000290216.13	SCRN2	SCRN2-201	8	1548	Known	Known	None	15	5
46922	165661	ENSG00000141295.13	ENST00000584123.5	SCRN2	SCRN2-212	7	1745	Known	Known	None	3	0
46926	165676	ENSG00000264920.1	ENST00000582787.1	AC018521.5	AC018521.5-201	3	496	Known	Known	None	0	1
46926	165677	ENSG00000264920.1	ENST00000577279.1	AC018521.5	AC018521.5-202	2	374	Known	Known	None	0	1
46926	165678	ENSG00000264920.1	ENST00000580459.1	AC018521.5	AC018521.5-203	1	3939	Known	Known	None	4	2
46928	165686	ENSG00000234494.7	ENST00000451140.6	SP2-AS1	SP2-AS1-203	3	1225	Known	Known	None	3	0
46928	165687	ENSG00000234494.7	ENST00000411573.6	SP2-AS1	SP2-AS1-201	3	1738	Known	Known	None	2	2
46928	165688	ENSG00000234494.7	ENST00000433001.1	SP2-AS1	SP2-AS1-202	3	912	Known	Known	None	0	1
46930	165690	ENSG00000108439.10	ENST00000583599.6	PNPO	PNPO-205	7	696	Known	Known	None	1	6
46930	165691	ENSG00000108439.10	ENST00000642017.1	PNPO	PNPO-217	7	3465	Known	Known	None	39	18
46930	165692	ENSG00000108439.10	ENST00000641709.1	PNPO	PNPO-215	7	3232	Known	Known	None	2	0
46930	165694	ENSG00000108439.10	ENST00000225573.5	PNPO	PNPO-201	6	2256	Known	Known	None	0	1
46930	165697	ENSG00000108439.10	ENST00000582171.6	PNPO	PNPO-203	6	1372	Known	Known	None	0	1
46934	165716	ENSG00000108465.14	ENST00000338399.8	CDK5RAP3	CDK5RAP3-201	14	1866	Known	Known	None	421	447
46934	165717	ENSG00000108465.14	ENST00000584991.5	CDK5RAP3	CDK5RAP3-236	14	1862	Known	Known	None	1	1
46934	165721	ENSG00000108465.14	ENST00000584063.5	CDK5RAP3	CDK5RAP3-231	12	2759	Known	Known	None	23	27
46934	165730	ENSG00000108465.14	ENST00000585163.5	CDK5RAP3	CDK5RAP3-237	13	2519	Known	Known	None	2	2
46934	165731	ENSG00000108465.14	ENST00000580287.5	CDK5RAP3	CDK5RAP3-217	13	2609	Known	Known	None	1	2
46934	165737	ENSG00000108465.14	ENST00000580391.5	CDK5RAP3	CDK5RAP3-218	13	1957	Known	Known	None	1	1
46934	165745	ENSG00000108465.14	ENST00000583697.1	CDK5RAP3	CDK5RAP3-229	7	852	Known	Known	None	1	0
46934	165747	ENSG00000108465.14	ENST00000582482.1	CDK5RAP3	CDK5RAP3-225	2	2455	Known	Known	None	2	0
46938	165761	ENSG00000263412.1	ENST00000578660.1	AC004477.1	AC004477.1-201	1	2910	Known	Known	None	2	1
46939	165784	ENSG00000082641.15	ENST00000580037.1	NFE2L1	NFE2L1-210	4	583	Known	Known	None	1	0
46941	165787	ENSG00000278765.1	ENST00000614061.1	AC004477.3	AC004477.3-201	1	590	Known	Known	None	0	2
46942	165789	ENSG00000108468.14	ENST00000225603.8	CBX1	CBX1-201	5	2232	Known	Known	None	6	5
46944	165797	ENSG00000002919.14	ENST00000580219.5	SNX11	SNX11-206	7	1200	Known	Known	None	4	3
46944	165799	ENSG00000002919.14	ENST00000393405.6	SNX11	SNX11-202	8	2733	Known	Known	None	5	3
46944	165801	ENSG00000002919.14	ENST00000581705.5	SNX11	SNX11-209	7	1426	Known	Known	None	0	1
46944	165802	ENSG00000002919.14	ENST00000359238.6	SNX11	SNX11-201	7	2315	Known	Known	None	70	42
46944	165803	ENSG00000002919.14	ENST00000583320.5	SNX11	SNX11-212	8	965	Known	Known	None	0	1
46944	165804	ENSG00000002919.14	ENST00000582104.5	SNX11	SNX11-210	7	1282	Known	Known	None	6	5
46945	165808	ENSG00000141293.15	ENST00000336915.10	SKAP1	SKAP1-201	13	1534	Known	Known	None	65	89
46945	165812	ENSG00000141293.15	ENST00000584924.5	SKAP1	SKAP1-208	12	1477	Known	Known	None	13	12
46952	165825	ENSG00000264451.1	ENST00000579972.1	AC036222.1	AC036222.1-201	2	701	Known	Known	None	0	1
46956	165833	ENSG00000230148.8	ENST00000504972.3	HOXB-AS1	HOXB-AS1-203	2	680	Known	Known	None	1	3
46961	165867	ENSG00000257178.5	ENST00000548801.1	AC103702.1	AC103702.1-201	1	2630	Known	Known	None	1	0
46965	165874	ENSG00000260027.4	ENST00000239165.8	HOXB7	HOXB7-201	2	1371	Known	Known	None	9	15
46970	165884	ENSG00000272763.1	ENST00000433510.2	AC103702.2	AC103702.2-201	2	1270	Known	Known	None	0	1
46973	165894	ENSG00000242067.1	ENST00000461606.1	RPL9P28	RPL9P28-201	1	579	Known	Known	None	0	1
46984	165914	ENSG00000136436.14	ENST00000258947.7	CALCOCO2	CALCOCO2-201	13	3682	Known	Known	None	312	462
46984	165917	ENSG00000136436.14	ENST00000448105.6	CALCOCO2	CALCOCO2-204	14	1916	Known	Known	None	0	1
46984	165918	ENSG00000136436.14	ENST00000510356.5	CALCOCO2	CALCOCO2-217	2	1009	Known	Known	None	1	2
46984	165923	ENSG00000136436.14	ENST00000416445.6	CALCOCO2	CALCOCO2-203	12	1438	Known	Known	None	0	2
46984	165924	ENSG00000136436.14	ENST00000508679.5	CALCOCO2	CALCOCO2-211	12	1396	Known	Known	None	1	2
46988	165946	ENSG00000159199.13	ENST00000355938.9	ATP5MC1	ATP5MC1-201	5	598	Known	Known	None	204	303
46988	165947	ENSG00000159199.13	ENST00000513347.1	ATP5MC1	ATP5MC1-207	3	2214	Known	Known	None	5	7
46988	165948	ENSG00000159199.13	ENST00000503641.5	ATP5MC1	ATP5MC1-204	5	539	Known	Known	None	3	4
46988	165950	ENSG00000159199.13	ENST00000393366.6	ATP5MC1	ATP5MC1-202	5	614	Known	Known	None	13	17
46988	165951	ENSG00000159199.13	ENST00000506855.1	ATP5MC1	ATP5MC1-206	4	468	Known	Known	None	2	2
46988	165954	ENSG00000159199.13	ENST00000502964.5	ATP5MC1	ATP5MC1-203	3	679	Known	Known	None	4	9
46990	165957	ENSG00000159202.17	ENST00000360943.9	UBE2Z	UBE2Z-201	7	3122	Known	Known	None	1	4
46990	165962	ENSG00000159202.17	ENST00000513342.5	UBE2Z	UBE2Z-207	5	4250	Known	Known	None	2	0
46990	165963	ENSG00000159202.17	ENST00000506271.1	UBE2Z	UBE2Z-203	4	864	Known	Known	None	6	4
46991	165965	ENSG00000159210.9	ENST00000502492.5	SNF8	SNF8-202	8	2319	Known	Known	None	4	0
46991	165971	ENSG00000159210.9	ENST00000504000.1	SNF8	SNF8-203	2	1899	Known	Known	None	0	1
46997	165987	ENSG00000159217.9	ENST00000290341.7	IGF2BP1	IGF2BP1-201	15	8274	Known	Known	None	19	4
46997	165989	ENSG00000159217.9	ENST00000431824.2	IGF2BP1	IGF2BP1-202	13	1317	Known	Known	None	0	1
47005	166006	ENSG00000167083.6	ENST00000507680.5	GNGT2	GNGT2-203	4	585	Known	Known	None	15	19
47006	166008	ENSG00000108798.8	ENST00000225941.5	ABI3	ABI3-201	8	2109	Known	Known	None	8	2
47006	166009	ENSG00000108798.8	ENST00000419580.6	ABI3	ABI3-202	8	1718	Known	Known	None	2	0
47011	166028	ENSG00000248714.6	ENST00000510360.6	AC091180.2	AC091180.2-202	3	304	Known	Known	None	0	1
47015	166033	ENSG00000167085.11	ENST00000617874.4	PHB	PHB-215	7	1908	Known	Known	None	31	18
47015	166034	ENSG00000167085.11	ENST00000614445.4	PHB	PHB-214	8	1952	Known	Known	None	33	36
47015	166036	ENSG00000167085.11	ENST00000300408.7	PHB	PHB-201	7	1832	Known	Known	None	1113	1107
47015	166037	ENSG00000167085.11	ENST00000511933.1	PHB	PHB-211	2	852	Known	Known	None	2	1
47018	166050	ENSG00000229944.3	ENST00000422816.1	EIF4EP2	EIF4EP2-201	1	654	Known	Known	None	1	0
47026	166063	ENSG00000121067.17	ENST00000393328.6	SPOP	SPOP-202	11	2985	Known	Known	None	11	32
47026	166064	ENSG00000121067.17	ENST00000347630.6	SPOP	SPOP-201	11	2965	Known	Known	None	51	76
47026	166065	ENSG00000121067.17	ENST00000572686.1	SPOP	SPOP-221	1	2135	Known	Known	None	1	0
47026	166066	ENSG00000121067.17	ENST00000504102.5	SPOP	SPOP-206	10	1865	Known	Known	None	289	436
47026	166067	ENSG00000121067.17	ENST00000503676.5	SPOP	SPOP-205	11	1932	Known	Known	None	0	1
47027	166085	ENSG00000121073.14	ENST00000649906.1	SLC35B1	SLC35B1-220	9	1611	Known	Known	None	69	99
47027	166091	ENSG00000121073.14	ENST00000507773.6	SLC35B1	SLC35B1-209	9	1320	Known	Known	None	20	22
47030	166118	ENSG00000136504.11	ENST00000259021.8	KAT7	KAT7-201	15	9644	Known	Known	None	40	24
47030	166121	ENSG00000136504.11	ENST00000510819.5	KAT7	KAT7-213	12	1769	Known	Known	None	1	0
47030	166122	ENSG00000136504.11	ENST00000424009.6	KAT7	KAT7-202	14	3469	Known	Known	None	9	12
47045	166180	ENSG00000005882.11	ENST00000503176.5	PDK2	PDK2-203	11	3440	Known	Known	None	10	0
47045	166182	ENSG00000005882.11	ENST00000508960.1	PDK2	PDK2-210	2	553	Known	Known	None	1	1
47045	166193	ENSG00000005882.11	ENST00000506647.1	PDK2	PDK2-208	4	660	Known	Known	None	1	0
47051	166209	ENSG00000253730.1	ENST00000523083.1	AC015909.2	AC015909.2-201	2	547	Known	Known	None	0	1
47061	166246	ENSG00000015532.9	ENST00000017003.6	XYLT2	XYLT2-201	11	3507	Known	Known	None	1	0
47061	166251	ENSG00000015532.9	ENST00000574840.1	XYLT2	XYLT2-207	1	901	Known	Known	None	1	0
47061	166252	ENSG00000015532.9	ENST00000571021.1	XYLT2	XYLT2-206	1	2174	Known	Known	None	1	1
47063	166256	ENSG00000108826.15	ENST00000225969.8	MRPL27	MRPL27-201	4	716	Known	Known	None	194	220
47063	166258	ENSG00000108826.15	ENST00000442592.3	MRPL27	MRPL27-202	3	2441	Known	Known	None	9	10
47063	166259	ENSG00000108826.15	ENST00000511860.1	MRPL27	MRPL27-206	4	869	Known	Known	None	0	3
47063	166260	ENSG00000108826.15	ENST00000514928.1	MRPL27	MRPL27-207	2	397	Known	Known	None	1	0
47064	166262	ENSG00000154920.14	ENST00000338165.8	EME1	EME1-201	9	2339	Known	Known	None	45	55
47064	166267	ENSG00000154920.14	ENST00000510246.1	EME1	EME1-205	7	1010	Known	Known	None	0	1
47064	166270	ENSG00000154920.14	ENST00000507616.1	EME1	EME1-203	2	1438	Known	Known	None	1	2
47065	166272	ENSG00000108829.9	ENST00000225972.7	LRRC59	LRRC59-201	7	2910	Known	Known	None	8	8
47066	166274	ENSG00000206824.1	ENST00000384097.1	RF00019	RF00019.436-201	1	102	Known	Known	None	0	1
47068	166277	ENSG00000167107.12	ENST00000300441.8	ACSF2	ACSF2-201	16	2235	Known	Known	None	11	8
47072	166306	ENSG00000136444.9	ENST00000258955.6	RSAD1	RSAD1-201	9	2528	Known	Known	None	4	0
47077	166351	ENSG00000006282.20	ENST00000006658.10	SPATA20	SPATA20-201	17	2719	Known	Known	None	45	6
47077	166352	ENSG00000006282.20	ENST00000356488.8	SPATA20	SPATA20-202	16	2634	Known	Known	None	17	3
47077	166353	ENSG00000006282.20	ENST00000503127.5	SPATA20	SPATA20-205	17	2734	Known	Known	None	37	10
47083	166434	ENSG00000154945.6	ENST00000285243.6	ANKRD40	ANKRD40-201	5	4184	Known	Known	None	4	3
47085	166438	ENSG00000201340.1	ENST00000364470.1	RF00019	RF00019.241-201	1	117	Known	Known	None	1	2
47086	166440	ENSG00000108848.15	ENST00000625349.2	LUC7L3	LUC7L3-223	3	408	Known	Known	None	0	1
47086	166442	ENSG00000108848.15	ENST00000508218.5	LUC7L3	LUC7L3-213	4	533	Known	Known	None	1	1
47086	166445	ENSG00000108848.15	ENST00000504563.6	LUC7L3	LUC7L3-206	7	840	Known	Known	None	0	1
47086	166447	ENSG00000108848.15	ENST00000240304.5	LUC7L3	LUC7L3-201	11	1972	Known	Known	None	0	1
47086	166448	ENSG00000108848.15	ENST00000505619.5	LUC7L3	LUC7L3-207	6	658	Known	Known	None	0	1
47086	166455	ENSG00000108848.15	ENST00000504065.5	LUC7L3	LUC7L3-205	5	1071	Known	Known	None	1	0
47095	166476	ENSG00000141232.4	ENST00000499247.2	TOB1	TOB1-202	2	2229	Known	Known	None	1	0
47095	166477	ENSG00000141232.4	ENST00000268957.3	TOB1	TOB1-201	3	1467	Known	Known	None	0	5
47096	166479	ENSG00000229980.4	ENST00000416263.3	TOB1-AS1	TOB1-AS1-201	2	1351	Known	Known	None	1	0
47100	166493	ENSG00000008294.20	ENST00000506500.1	SPAG9	SPAG9-207	3	828	Known	Known	None	1	1
47102	166510	ENSG00000239672.7	ENST00000393196.7	NME1	NME1-203	5	940	Known	Known	None	731	1054
47102	166511	ENSG00000239672.7	ENST00000487481.1	NME1	NME1-208	2	987	Known	Known	None	1	5
47102	166512	ENSG00000239672.7	ENST00000336097.7	NME1	NME1-202	6	986	Known	Known	None	39	61
47102	166516	ENSG00000239672.7	ENST00000475573.5	NME1	NME1-206	5	781	Known	Known	None	2	0
47103	166520	ENSG00000011052.21	ENST00000393193.6	NME1-NME2	NME1-NME2-202	8	1021	Known	Known	None	37	58
47103	166521	ENSG00000011052.21	ENST00000376392.10	NME1-NME2	NME1-NME2-201	7	894	Known	Known	None	2	1
47104	166525	ENSG00000243678.11	ENST00000512737.5	NME2	NME2-205	5	826	Known	Known	None	648	870
47104	166526	ENSG00000243678.11	ENST00000503064.5	NME2	NME2-204	5	749	Known	Known	None	7	10
47104	166527	ENSG00000243678.11	ENST00000393183.7	NME2	NME2-201	4	568	Known	Known	None	7	22
47104	166529	ENSG00000243678.11	ENST00000393190.4	NME2	NME2-202	4	866	Known	Known	None	126	180
47104	166531	ENSG00000243678.11	ENST00000573262.1	NME2	NME2-209	2	789	Known	Known	None	2	2
47106	166539	ENSG00000279089.1	ENST00000624148.1	AC005839.1	AC005839.1-201	1	3213	Known	Known	None	1	0
47107	166540	ENSG00000264895.1	ENST00000581917.1	AC006141.1	AC006141.1-201	1	2170	Known	Known	None	2	0
47108	166541	ENSG00000011260.13	ENST00000225298.11	UTP18	UTP18-201	14	1894	Known	Known	None	571	667
47108	166547	ENSG00000011260.13	ENST00000582150.1	UTP18	UTP18-204	2	897	Known	Known	None	0	1
47132	166586	ENSG00000141198.15	ENST00000575882.5	TOM1L1	TOM1L1-221	16	2507	Known	Known	None	16	33
47132	166588	ENSG00000141198.15	ENST00000445275.6	TOM1L1	TOM1L1-202	16	2228	Known	Known	None	1	1
47132	166589	ENSG00000141198.15	ENST00000348161.8	TOM1L1	TOM1L1-201	15	1895	Known	Known	None	1	3
47132	166594	ENSG00000141198.15	ENST00000536554.5	TOM1L1	TOM1L1-203	14	1522	Known	Known	None	4	2
47132	166596	ENSG00000141198.15	ENST00000575333.5	TOM1L1	TOM1L1-220	10	1849	Known	Known	None	3	3
47133	166611	ENSG00000166260.11	ENST00000572558.5	COX11	COX11-204	5	1054	Known	Known	None	3	5
47133	166614	ENSG00000166260.11	ENST00000299335.7	COX11	COX11-201	4	2497	Known	Known	None	258	284
47133	166615	ENSG00000166260.11	ENST00000639671.1	COX11	COX11-210	4	696	Known	Known	None	1	1
47133	166616	ENSG00000166260.11	ENST00000571584.1	COX11	COX11-202	3	1108	Known	Known	None	11	22
47134	166617	ENSG00000279059.1	ENST00000623493.1	AC007485.2	AC007485.2-201	1	1667	Known	Known	None	1	0
47136	166619	ENSG00000166263.13	ENST00000461444.5	STXBP4	STXBP4-205	4	456	Known	Known	None	1	0
47136	166620	ENSG00000166263.13	ENST00000376352.6	STXBP4	STXBP4-201	18	15590	Known	Known	None	2	6
47140	166640	ENSG00000108960.8	ENST00000262065.7	MMD	MMD-201	7	2735	Known	Known	None	10	20
47140	166641	ENSG00000108960.8	ENST00000649377.1	MMD	MMD-204	8	2641	Known	Known	None	3	5
47140	166643	ENSG00000108960.8	ENST00000577038.1	MMD	MMD-203	2	570	Known	Known	None	4	5
47146	166657	ENSG00000141179.13	ENST00000268896.9	PCTP	PCTP-201	6	2044	Known	Known	None	31	40
47146	166658	ENSG00000141179.13	ENST00000576183.5	PCTP	PCTP-207	6	2680	Known	Known	None	3	1
47146	166659	ENSG00000141179.13	ENST00000573500.5	PCTP	PCTP-206	6	919	Known	Known	None	0	2
47155	166683	ENSG00000153933.9	ENST00000284061.7	DGKE	DGKE-201	12	8660	Known	Known	None	4	0
47155	166684	ENSG00000153933.9	ENST00000572810.1	DGKE	DGKE-204	2	1843	Known	Known	None	14	9
47155	166686	ENSG00000153933.9	ENST00000572944.1	DGKE	DGKE-205	10	5179	Known	Known	None	1	0
47156	166690	ENSG00000121060.17	ENST00000316881.8	TRIM25	TRIM25-201	9	5734	Known	Known	None	1	0
47161	166703	ENSG00000274213.1	ENST00000619432.1	AC015912.3	AC015912.3-201	1	348	Known	Known	None	2	2
47162	166704	ENSG00000121058.4	ENST00000240316.4	COIL	COIL-201	7	2650	Known	Known	None	98	62
47165	166708	ENSG00000121064.12	ENST00000262288.7	SCPEP1	SCPEP1-201	13	1942	Known	Known	None	311	385
47165	166723	ENSG00000121064.12	ENST00000570479.1	SCPEP1	SCPEP1-202	4	924	Known	Known	None	0	1
47168	166728	ENSG00000263004.1	ENST00000576313.1	AC007114.1	AC007114.1-202	2	449	Known	Known	None	1	0
47169	166730	ENSG00000121057.12	ENST00000337714.7	AKAP1	AKAP1-202	11	3970	Known	Known	None	2	0
47170	166748	ENSG00000263089.1	ENST00000576014.1	AC007114.2	AC007114.2-201	1	4281	Known	Known	None	3	14
47183	166780	ENSG00000181610.12	ENST00000313608.12	MRPS23	MRPS23-201	5	5621	Known	Known	None	244	420
47183	166781	ENSG00000181610.12	ENST00000578444.1	MRPS23	MRPS23-202	4	580	Known	Known	None	1	1
47187	166802	ENSG00000136451.8	ENST00000581208.1	VEZF1	VEZF1-202	6	2321	Known	Known	None	2	0
47190	166806	ENSG00000264112.1	ENST00000582096.1	AC015813.1	AC015813.1-201	1	2483	Known	Known	None	1	1
47190	166807	ENSG00000264112.1	ENST00000577267.1	AC015813.1	AC015813.1-202	2	4056	Known	Known	None	0	1
47190	166808	ENSG00000264112.1	ENST00000585065.1	AC015813.1	AC015813.1-203	2	4722	Known	Known	None	0	1
47191	166809	ENSG00000136450.12	ENST00000582730.6	SRSF1	SRSF1-205	3	3117	Known	Known	None	0	1
47191	166812	ENSG00000136450.12	ENST00000581979.5	SRSF1	SRSF1-204	4	1720	Known	Known	None	8	14
47191	166813	ENSG00000136450.12	ENST00000584773.5	SRSF1	SRSF1-208	5	1317	Known	Known	None	1	0
47191	166816	ENSG00000136450.12	ENST00000258962.4	SRSF1	SRSF1-201	4	1513	Known	Known	None	254	134
47192	166818	ENSG00000279069.1	ENST00000624641.1	AC015813.5	AC015813.5-201	1	1514	Known	Known	None	3	1
47196	166822	ENSG00000279207.1	ENST00000624409.1	AC015813.6	AC015813.6-201	1	5808	Known	Known	None	2	2
47202	166830	ENSG00000011143.16	ENST00000393119.6	MKS1	MKS1-202	18	2397	Known	Known	None	69	40
47202	166831	ENSG00000011143.16	ENST00000313863.10	MKS1	MKS1-201	16	2091	Known	Known	None	1	3
47202	166833	ENSG00000011143.16	ENST00000393120.6	MKS1	MKS1-203	17	1926	Known	Known	None	1	0
47202	166842	ENSG00000011143.16	ENST00000581180.1	MKS1	MKS1-210	4	899	Known	Known	None	2	3
47205	166859	ENSG00000005379.16	ENST00000581692.2	TSPOAP1	TSPOAP1-208	1	4161	Known	Known	None	1	3
47207	166881	ENSG00000265206.5	ENST00000579003.1	AC004687.1	AC004687.1-201	1	1625	Known	Known	None	1	1
47209	166883	ENSG00000264399.1	ENST00000581591.1	MIR4736	MIR4736-201	1	47	Known	Known	None	0	1
47210	166884	ENSG00000213246.6	ENST00000581166.5	SUPT4H1	SUPT4H1-205	4	1401	Known	Known	None	0	2
47210	166885	ENSG00000213246.6	ENST00000225504.7	SUPT4H1	SUPT4H1-201	5	1489	Known	Known	None	41	63
47210	166886	ENSG00000213246.6	ENST00000577396.5	SUPT4H1	SUPT4H1-202	5	1643	Known	Known	None	2	11
47215	166904	ENSG00000108389.9	ENST00000578259.1	MTMR4	MTMR4-202	2	588	Known	Known	None	1	6
47215	166910	ENSG00000108389.9	ENST00000579921.1	MTMR4	MTMR4-203	6	425	Known	Known	None	0	1
47225	166956	ENSG00000200997.1	ENST00000364127.1	RNU1-85P	RNU1-85P-201	1	164	Known	Known	None	0	1
47226	166957	ENSG00000108384.14	ENST00000461271.5	RAD51C	RAD51C-205	5	726	Known	Known	None	0	1
47226	166958	ENSG00000108384.14	ENST00000583539.5	RAD51C	RAD51C-215	8	1319	Known	Known	None	1	1
47226	166959	ENSG00000108384.14	ENST00000337432.8	RAD51C	RAD51C-201	9	2591	Known	Known	None	234	385
47226	166961	ENSG00000108384.14	ENST00000476741.2	RAD51C	RAD51C-208	2	1717	Known	Known	None	0	7
47226	166963	ENSG00000108384.14	ENST00000486827.1	RAD51C	RAD51C-210	2	1609	Known	Known	None	0	4
47226	166965	ENSG00000108384.14	ENST00000482007.5	RAD51C	RAD51C-209	8	1098	Known	Known	None	0	1
47226	166966	ENSG00000108384.14	ENST00000421782.3	RAD51C	RAD51C-203	2	567	Known	Known	None	25	33
47233	166981	ENSG00000263938.1	ENST00000582080.1	AC100832.2	AC100832.2-201	1	776	Known	Known	None	0	1
47234	166984	ENSG00000108395.13	ENST00000393066.7	TRIM37	TRIM37-203	25	3622	Known	Known	None	1	3
47234	166993	ENSG00000108395.13	ENST00000583387.1	TRIM37	TRIM37-210	4	842	Known	Known	None	1	0
47236	166997	ENSG00000224738.1	ENST00000451775.1	AC099850.1	AC099850.1-201	2	1338	Known	Known	None	0	1
47237	166998	ENSG00000182628.12	ENST00000330137.11	SKA2	SKA2-201	4	2798	Known	Known	None	85	135
47237	167000	ENSG00000182628.12	ENST00000578105.1	SKA2	SKA2-203	3	689	Known	Known	None	4	4
47237	167002	ENSG00000182628.12	ENST00000583927.1	SKA2	SKA2-208	2	533	Known	Known	None	3	5
47237	167003	ENSG00000182628.12	ENST00000581068.5	SKA2	SKA2-206	3	595	Known	Known	None	24	26
47237	167004	ENSG00000182628.12	ENST00000437036.6	SKA2	SKA2-202	3	625	Known	Known	None	2	3
47237	167005	ENSG00000182628.12	ENST00000583380.5	SKA2	SKA2-207	4	583	Known	Known	None	0	2
47237	167006	ENSG00000182628.12	ENST00000583976.1	SKA2	SKA2-209	4	570	Known	Known	None	3	10
47241	167011	ENSG00000068489.12	ENST00000262293.8	PRR11	PRR11-201	10	2332	Known	Known	None	29	31
47245	167024	ENSG00000167447.12	ENST00000578922.1	SMG8	SMG8-203	1	2178	Known	Known	None	2	2
47245	167025	ENSG00000167447.12	ENST00000300917.9	SMG8	SMG8-201	4	3263	Known	Known	None	39	46
47249	167039	ENSG00000175155.8	ENST00000312655.8	YPEL2	YPEL2-201	5	5217	Known	Known	None	2	3
47255	167049	ENSG00000108406.9	ENST00000251241.8	DHX40	DHX40-201	18	3660	Known	Known	None	14	27
47256	167059	ENSG00000273702.1	ENST00000611877.1	AC091271.1	AC091271.1-201	1	1162	Known	Known	None	6	9
47257	167074	ENSG00000141367.11	ENST00000498711.1	CLTC	CLTC-209	2	2941	Known	Known	None	0	1
47258	167076	ENSG00000141378.14	ENST00000393038.2	PTRH2	PTRH2-201	2	901	Known	Known	None	55	70
47258	167077	ENSG00000141378.14	ENST00000409433.2	PTRH2	PTRH2-202	3	2246	Known	Known	None	10	10
47258	167078	ENSG00000141378.14	ENST00000470557.2	PTRH2	PTRH2-203	1	4114	Known	Known	None	0	1
47259	167081	ENSG00000062716.12	ENST00000262291.8	VMP1	VMP1-201	12	2712	Known	Known	None	303	469
47259	167086	ENSG00000062716.12	ENST00000588131.1	VMP1	VMP1-207	3	587	Known	Known	None	0	2
47259	167095	ENSG00000062716.12	ENST00000592790.1	VMP1	VMP1-216	1	4325	Known	Known	None	4	6
47259	167096	ENSG00000062716.12	ENST00000587470.1	VMP1	VMP1-205	2	995	Known	Known	None	10	15
47260	167097	ENSG00000267637.1	ENST00000590850.1	AC040904.1	AC040904.1-201	1	223	Known	Known	None	1	0
47263	167100	ENSG00000108423.14	ENST00000613721.4	TUBD1	TUBD1-216	7	2184	Known	Known	None	0	1
47263	167101	ENSG00000108423.14	ENST00000325752.7	TUBD1	TUBD1-201	9	2490	Known	Known	None	13	12
47263	167103	ENSG00000108423.14	ENST00000340993.10	TUBD1	TUBD1-202	8	1769	Known	Known	None	4	10
47263	167113	ENSG00000108423.14	ENST00000590498.5	TUBD1	TUBD1-210	3	560	Known	Known	None	0	1
47264	167116	ENSG00000270264.1	ENST00000605113.1	NDUFB8P2	NDUFB8P2-201	1	538	Known	Known	None	0	2
47265	167117	ENSG00000108443.13	ENST00000393021.7	RPS6KB1	RPS6KB1-202	16	5479	Known	Known	None	3	6
47265	167120	ENSG00000108443.13	ENST00000443572.6	RPS6KB1	RPS6KB1-204	14	1913	Known	Known	None	0	1
47265	167123	ENSG00000108443.13	ENST00000225577.8	RPS6KB1	RPS6KB1-201	15	5375	Known	Known	None	117	139
47268	167131	ENSG00000189050.15	ENST00000305783.12	RNFT1	RNFT1-201	9	2101	Known	Known	None	34	52
47268	167132	ENSG00000189050.15	ENST00000482446.5	RNFT1	RNFT1-204	8	1893	Known	Known	None	2	2
47268	167133	ENSG00000189050.15	ENST00000466544.5	RNFT1	RNFT1-202	7	1809	Known	Known	None	3	5
47268	167139	ENSG00000189050.15	ENST00000477207.2	RNFT1	RNFT1-203	3	884	Known	Known	None	0	2
47270	167141	ENSG00000267302.5	ENST00000593015.5	RNFT1-DT	RNFT1-DT-202	3	692	Known	Known	None	0	1
47276	167148	ENSG00000068097.14	ENST00000184956.10	HEATR6	HEATR6-201	20	3932	Known	Known	None	3	5
47283	167175	ENSG00000267248.1	ENST00000590744.1	AC025048.2	AC025048.2-201	4	786	Known	Known	None	1	0
47285	167178	ENSG00000167434.9	ENST00000300900.8	CA4	CA4-201	8	1154	Known	Known	None	2	0
47293	167209	ENSG00000062725.9	ENST00000083182.7	APPBP2	APPBP2-201	13	6478	Known	Known	None	6	9
47299	167222	ENSG00000170836.11	ENST00000305921.7	PPM1D	PPM1D-201	6	4778	Known	Known	None	25	2
47301	167259	ENSG00000141376.22	ENST00000588720.1	BCAS3	BCAS3-220	1	4556	Known	Known	None	0	1
47321	167296	ENSG00000136492.8	ENST00000259008.6	BRIP1	BRIP1-201	20	6048	Known	Known	None	0	1
47322	167303	ENSG00000108506.12	ENST00000444766.7	INTS2	INTS2-202	25	5878	Known	Known	None	2	0
47322	167306	ENSG00000108506.12	ENST00000251334.6	INTS2	INTS2-201	25	4255	Known	Known	None	1	3
47324	167315	ENSG00000108510.9	ENST00000583958.1	MED13	MED13-206	3	1068	Known	Known	None	1	0
47325	167319	ENSG00000279133.1	ENST00000624147.1	AC018628.1	AC018628.1-201	1	3819	Known	Known	None	0	2
47326	167320	ENSG00000242398.3	ENST00000484823.3	RN7SL800P	RN7SL800P-201	1	280	Known	Known	None	0	1
47340	167341	ENSG00000087995.15	ENST00000311506.9	METTL2A	METTL2A-201	9	2537	Known	Known	None	100	165
47340	167342	ENSG00000087995.15	ENST00000333483.14	METTL2A	METTL2A-202	8	1556	Known	Known	None	32	47
47341	167353	ENSG00000146872.17	ENST00000343388.11	TLK2	TLK2-202	21	3227	Known	Known	None	0	1
47341	167361	ENSG00000146872.17	ENST00000583310.1	TLK2	TLK2-215	3	436	Known	Known	None	0	1
47341	167362	ENSG00000146872.17	ENST00000580203.1	TLK2	TLK2-208	1	3536	Known	Known	None	1	2
47370	167422	ENSG00000008283.15	ENST00000360793.7	CYB561	CYB561-201	6	3001	Known	Known	None	2	1
47377	167474	ENSG00000136485.14	ENST00000614556.4	DCAF7	DCAF7-205	7	6340	Known	Known	None	40	15
47377	167475	ENSG00000136485.14	ENST00000431926.5	DCAF7	DCAF7-202	8	1354	Known	Known	None	32	21
47379	167481	ENSG00000136463.7	ENST00000258975.6	TACO1	TACO1-201	5	1469	Known	Known	None	7	6
47380	167483	ENSG00000270587.1	ENST00000603263.1	AC046185.2	AC046185.2-201	1	413	Known	Known	None	1	1
47383	167497	ENSG00000266173.6	ENST00000638708.1	STRADA	STRADA-231	11	2153	Known	Known	None	1	0
47383	167504	ENSG00000266173.6	ENST00000583085.1	STRADA	STRADA-222	1	3685	Known	Known	None	0	4
47383	167508	ENSG00000266173.6	ENST00000640086.1	STRADA	STRADA-243	11	1925	Known	Known	None	4	1
47383	167510	ENSG00000266173.6	ENST00000638276.1	STRADA	STRADA-226	12	1865	Known	Known	None	3	1
47383	167512	ENSG00000266173.6	ENST00000638888.1	STRADA	STRADA-233	13	1718	Known	Known	None	0	1
47383	167517	ENSG00000266173.6	ENST00000582137.6	STRADA	STRADA-221	11	1238	Known	Known	None	3	0
47383	167549	ENSG00000266173.6	ENST00000578507.2	STRADA	STRADA-208	2	2788	Known	Known	None	9	7
47384	167550	ENSG00000136490.8	ENST00000259006.7	LIMD2	LIMD2-201	5	3193	Known	Known	None	1	0
47385	167562	ENSG00000279369.1	ENST00000623228.1	AC046185.3	AC046185.3-201	1	1824	Known	Known	None	1	0
47387	167564	ENSG00000108588.13	ENST00000225726.9	CCDC47	CCDC47-201	13	3466	Known	Known	None	317	323
47387	167565	ENSG00000108588.13	ENST00000403162.7	CCDC47	CCDC47-202	14	2195	Known	Known	None	5	1
47387	167567	ENSG00000108588.13	ENST00000582252.1	CCDC47	CCDC47-204	12	1719	Known	Known	None	16	34
47388	167574	ENSG00000198231.12	ENST00000389924.6	DDX42	DDX42-202	18	3939	Known	Known	None	2	1
47388	167583	ENSG00000198231.12	ENST00000584010.5	DDX42	DDX42-217	11	3929	Known	Known	None	2	2
47388	167585	ENSG00000198231.12	ENST00000578593.1	DDX42	DDX42-207	5	2919	Known	Known	None	4	4
47388	167587	ENSG00000198231.12	ENST00000579539.1	DDX42	DDX42-210	2	571	Known	Known	None	2	0
47388	167589	ENSG00000198231.12	ENST00000581767.1	DDX42	DDX42-214	1	2244	Known	Known	None	6	18
47389	167590	ENSG00000108592.16	ENST00000427159.6	FTSJ3	FTSJ3-201	21	3559	Known	Known	None	229	153
47390	167607	ENSG00000087191.12	ENST00000310144.10	PSMC5	PSMC5-201	12	1579	Known	Known	None	696	569
47390	167619	ENSG00000087191.12	ENST00000578570.5	PSMC5	PSMC5-203	12	1680	Known	Known	None	19	21
47390	167622	ENSG00000087191.12	ENST00000581882.5	PSMC5	PSMC5-212	11	1474	Known	Known	None	12	21
47391	167628	ENSG00000108604.15	ENST00000448276.6	SMARCD2	SMARCD2-203	13	2716	Known	Known	None	3	1
47401	167683	ENSG00000007312.12	ENST00000392795.7	CD79B	CD79B-203	6	1254	Known	Known	None	141	85
47401	167684	ENSG00000007312.12	ENST00000006750.7	CD79B	CD79B-201	6	1269	Known	Known	None	142	84
47401	167685	ENSG00000007312.12	ENST00000559358.1	CD79B	CD79B-205	4	1159	Known	Known	None	1	2
47401	167686	ENSG00000007312.12	ENST00000349817.2	CD79B	CD79B-202	5	378	Known	Known	None	3	3
47401	167687	ENSG00000007312.12	ENST00000558969.1	CD79B	CD79B-204	2	563	Known	Known	None	1	0
47406	167705	ENSG00000108622.10	ENST00000578379.5	ICAM2	ICAM2-205	5	1064	Known	Known	None	0	1
47406	167709	ENSG00000108622.10	ENST00000579788.5	ICAM2	ICAM2-208	5	1103	Known	Known	None	100	45
47406	167710	ENSG00000108622.10	ENST00000412356.5	ICAM2	ICAM2-201	6	1334	Known	Known	None	0	1
47406	167711	ENSG00000108622.10	ENST00000418105.5	ICAM2	ICAM2-202	5	1252	Known	Known	None	11	7
47406	167713	ENSG00000108622.10	ENST00000579687.5	ICAM2	ICAM2-207	6	1154	Known	Known	None	3	6
47407	167726	ENSG00000178607.15	ENST00000584041.1	ERN1	ERN1-207	5	566	Known	Known	None	0	1
47407	167727	ENSG00000178607.15	ENST00000583028.1	ERN1	ERN1-204	2	523	Known	Known	None	0	1
47407	167728	ENSG00000178607.15	ENST00000606895.1	ERN1	ERN1-208	1	2068	Known	Known	None	0	1
47408	167729	ENSG00000266402.3	ENST00000580828.1	SNHG25	SNHG25-201	2	106	Known	Known	None	22	30
47408	167730	ENSG00000266402.3	ENST00000582965.1	SNHG25	SNHG25-202	2	278	Known	Known	None	45	47
47409	167731	ENSG00000199753.1	ENST00000362883.1	SNORD104	SNORD104-201	1	70	Known	Known	None	2	1
47410	167732	ENSG00000281311.1	ENST00000628590.1	RF00407	RF00407.1-201	1	135	Known	Known	None	0	1
47414	167745	ENSG00000261371.5	ENST00000563924.5	PECAM1	PECAM1-203	16	6831	Known	Known	None	0	1
47417	167756	ENSG00000271605.5	ENST00000615220.4	MILR1	MILR1-203	9	1196	Known	Known	None	0	1
47417	167757	ENSG00000271605.5	ENST00000619286.4	MILR1	MILR1-206	10	1447	Known	Known	None	1	5
47418	167763	ENSG00000256525.6	ENST00000539111.6	POLG2	POLG2-201	8	1564	Known	Known	None	32	32
47418	167769	ENSG00000256525.6	ENST00000585141.5	POLG2	POLG2-210	5	1731	Known	Known	None	2	5
47418	167772	ENSG00000256525.6	ENST00000578997.1	POLG2	POLG2-204	4	565	Known	Known	None	0	1
47420	167776	ENSG00000108654.14	ENST00000581230.5	DDX5	DDX5-215	12	3558	Known	Known	None	209	107
47420	167777	ENSG00000108654.14	ENST00000225792.9	DDX5	DDX5-201	13	2554	Known	Known	None	4873	6499
47420	167779	ENSG00000108654.14	ENST00000578804.5	DDX5	DDX5-210	13	2021	Known	Known	None	3	1
47420	167780	ENSG00000108654.14	ENST00000580026.5	DDX5	DDX5-214	4	1171	Known	Known	None	0	2
47420	167781	ENSG00000108654.14	ENST00000578758.5	DDX5	DDX5-209	4	667	Known	Known	None	2	1
47420	167785	ENSG00000108654.14	ENST00000585317.1	DDX5	DDX5-234	2	923	Known	Known	None	2	1
47421	167809	ENSG00000284564.1	ENST00000581130.2	MIR3064	MIR3064-201	1	66	Known	Known	None	0	1
47423	167811	ENSG00000258890.6	ENST00000556440.6	CEP95	CEP95-203	20	3139	Known	Known	None	23	35
47423	167814	ENSG00000258890.6	ENST00000581056.5	CEP95	CEP95-212	4	903	Known	Known	None	1	1
47423	167829	ENSG00000258890.6	ENST00000581980.1	CEP95	CEP95-214	2	598	Known	Known	None	0	1
47429	167842	ENSG00000265298.1	ENST00000583145.1	AC132812.1	AC132812.1-201	1	892	Known	Known	None	1	0
47432	167850	ENSG00000214176.9	ENST00000584585.1	PLEKHM1P1	PLEKHM1P1-206	6	1168	Known	Known	None	5	2
47451	167884	ENSG00000214174.8	ENST00000430983.5	AMZ2P1	AMZ2P1-202	5	3425	Known	Known	None	0	2
47454	167890	ENSG00000108370.16	ENST00000638125.1	RGS9	RGS9-212	3	2736	Known	Known	None	1	0
47463	167937	ENSG00000091583.10	ENST00000205948.10	APOH	APOH-201	8	1176	Known	Known	None	0	2
47479	167966	ENSG00000198265.11	ENST00000417253.7	HELZ	HELZ-202	14	1872	Known	Known	None	13	17
47487	167982	ENSG00000197170.9	ENST00000356126.7	PSMD12	PSMD12-201	11	4406	Known	Known	None	351	402
47487	167985	ENSG00000197170.9	ENST00000577724.1	PSMD12	PSMD12-203	2	377	Known	Known	None	0	1
47487	167986	ENSG00000197170.9	ENST00000584289.5	PSMD12	PSMD12-208	8	1090	Known	Known	None	0	1
47496	168004	ENSG00000130935.9	ENST00000253247.8	NOL11	NOL11-201	18	2947	Known	Known	None	834	1052
47496	168007	ENSG00000130935.9	ENST00000581375.5	NOL11	NOL11-206	17	2448	Known	Known	None	0	1
47502	168038	ENSG00000279573.1	ENST00000625089.1	AC134407.2	AC134407.2-201	1	1978	Known	Known	None	1	0
47505	168042	ENSG00000186665.9	ENST00000536693.1	C17orf58	C17orf58-203	2	1654	Known	Known	None	1	0
47505	168044	ENSG00000186665.9	ENST00000449250.3	C17orf58	C17orf58-202	3	1082	Known	Known	None	14	20
47506	168045	ENSG00000182481.8	ENST00000330459.7	KPNA2	KPNA2-201	11	2181	Known	Known	None	2823	4277
47506	168048	ENSG00000182481.8	ENST00000537025.6	KPNA2	KPNA2-202	11	2456	Known	Known	None	2	1
47506	168050	ENSG00000182481.8	ENST00000583392.1	KPNA2	KPNA2-206	2	507	Known	Known	None	0	1
47511	168060	ENSG00000278730.1	ENST00000620266.1	AC005332.6	AC005332.6-201	1	2921	Known	Known	None	2	1
47521	168070	ENSG00000196704.11	ENST00000359904.7	AMZ2	AMZ2-202	7	2402	Known	Known	None	29	51
47521	168072	ENSG00000196704.11	ENST00000612294.4	AMZ2	AMZ2-219	8	1498	Known	Known	None	0	2
47521	168073	ENSG00000196704.11	ENST00000580753.5	AMZ2	AMZ2-210	8	1339	Known	Known	None	2	0
47521	168074	ENSG00000196704.11	ENST00000392720.6	AMZ2	AMZ2-203	8	1378	Known	Known	None	28	38
47521	168078	ENSG00000196704.11	ENST00000579724.5	AMZ2	AMZ2-208	6	722	Known	Known	None	0	1
47521	168081	ENSG00000196704.11	ENST00000577866.5	AMZ2	AMZ2-205	8	1492	Known	Known	None	1	0
47521	168084	ENSG00000196704.11	ENST00000577985.5	AMZ2	AMZ2-206	6	2257	Known	Known	None	7	7
47522	168091	ENSG00000141337.12	ENST00000581639.1	ARSG	ARSG-206	2	715	Known	Known	None	6	4
47522	168092	ENSG00000141337.12	ENST00000621439.4	ARSG	ARSG-209	12	2599	Known	Known	None	2	5
47523	168099	ENSG00000108932.11	ENST00000580666.5	SLC16A6	SLC16A6-202	6	2659	Known	Known	None	6	11
47525	168108	ENSG00000070540.12	ENST00000262139.9	WIPI1	WIPI1-201	13	1832	Known	Known	None	23	39
47525	168112	ENSG00000070540.12	ENST00000546360.5	WIPI1	WIPI1-202	12	1575	Known	Known	None	3	5
47527	168120	ENSG00000108946.14	ENST00000358598.6	PRKAR1A	PRKAR1A-201	11	3576	Known	Known	None	2	1
47527	168121	ENSG00000108946.14	ENST00000392711.5	PRKAR1A	PRKAR1A-203	11	4327	Known	Known	None	4	3
47527	168122	ENSG00000108946.14	ENST00000592194.1	PRKAR1A	PRKAR1A-220	2	556	Known	Known	None	3	5
47527	168125	ENSG00000108946.14	ENST00000589228.5	PRKAR1A	PRKAR1A-217	11	4256	Known	Known	None	239	166
47527	168126	ENSG00000108946.14	ENST00000585460.1	PRKAR1A	PRKAR1A-206	5	680	Known	Known	None	1	2
47527	168128	ENSG00000108946.14	ENST00000536854.6	PRKAR1A	PRKAR1A-204	12	3697	Known	Known	None	3	4
47527	168134	ENSG00000108946.14	ENST00000586397.5	PRKAR1A	PRKAR1A-211	10	1940	Known	Known	None	5	4
47527	168139	ENSG00000108946.14	ENST00000585907.1	PRKAR1A	PRKAR1A-209	4	564	Known	Known	None	1	2
47536	168188	ENSG00000154262.12	ENST00000589803.5	ABCA6	ABCA6-204	9	1706	Known	Known	None	16	29
47538	168192	ENSG00000265331.1	ENST00000581569.1	MIR4524B	MIR4524B-201	1	115	Known	Known	None	0	1
47543	168218	ENSG00000154265.15	ENST00000587607.5	ABCA5	ABCA5-205	6	804	Known	Known	None	6	7
47546	168224	ENSG00000108984.14	ENST00000590474.6	MAP2K6	MAP2K6-206	12	13400	Known	Known	None	41	63
47546	168226	ENSG00000108984.14	ENST00000359094.7	MAP2K6	MAP2K6-201	12	1851	Known	Known	None	0	1
47546	168230	ENSG00000108984.14	ENST00000589647.5	MAP2K6	MAP2K6-205	12	1512	Known	Known	None	3	14
47556	168260	ENSG00000267365.1	ENST00000590966.1	KCNJ2-AS1	KCNJ2-AS1-201	1	2442	Known	Known	None	0	1
47557	168261	ENSG00000123700.4	ENST00000535240.1	KCNJ2	KCNJ2-202	2	1685	Known	Known	None	0	1
47557	168262	ENSG00000123700.4	ENST00000243457.3	KCNJ2	KCNJ2-201	2	5392	Known	Known	None	2	3
47558	168263	ENSG00000267170.1	ENST00000585658.1	CALM2P1	CALM2P1-201	1	438	Known	Known	None	0	1
47569	168277	ENSG00000256124.5	ENST00000538810.5	LINC01152	LINC01152-203	3	519	Known	Known	None	0	1
47569	168278	ENSG00000256124.5	ENST00000472655.3	LINC01152	LINC01152-201	3	3578	Known	Known	None	1	2
47573	168339	ENSG00000227036.7	ENST00000649793.1	LINC00511	LINC00511-274	3	2160	Known	Known	None	0	2
47573	168341	ENSG00000227036.7	ENST00000650131.1	LINC00511	LINC00511-283	4	2257	Known	Known	None	3	0
47573	168343	ENSG00000227036.7	ENST00000578206.2	LINC00511	LINC00511-205	2	1732	Known	Known	None	0	2
47573	168344	ENSG00000227036.7	ENST00000648297.1	LINC00511	LINC00511-234	2	1823	Known	Known	None	0	2
47573	168349	ENSG00000227036.7	ENST00000649311.1	LINC00511	LINC00511-257	4	1815	Known	Known	None	1	0
47573	168351	ENSG00000227036.7	ENST00000648952.1	LINC00511	LINC00511-249	4	1893	Known	Known	None	0	1
47573	168356	ENSG00000227036.7	ENST00000649733.1	LINC00511	LINC00511-273	4	1742	Known	Known	None	1	0
47573	168366	ENSG00000227036.7	ENST00000649433.1	LINC00511	LINC00511-264	3	1836	Known	Known	None	0	1
47573	168371	ENSG00000227036.7	ENST00000580948.1	LINC00511	LINC00511-211	3	475	Known	Known	None	1	1
47573	168403	ENSG00000227036.7	ENST00000647871.1	LINC00511	LINC00511-224	3	1931	Known	Known	None	1	1
47575	168408	ENSG00000263680.2	ENST00000577281.2	AC007639.1	AC007639.1-201	2	833	Known	Known	None	3	2
47578	168411	ENSG00000133195.11	ENST00000255559.7	SLC39A11	SLC39A11-201	10	2737	Known	Known	None	11	7
47578	168412	ENSG00000133195.11	ENST00000542342.6	SLC39A11	SLC39A11-202	10	2752	Known	Known	None	10	4
47580	168429	ENSG00000252274.1	ENST00000516465.1	RF00422	RF00422.1-201	1	137	Known	Known	None	1	0
47585	168435	ENSG00000180616.8	ENST00000357585.3	SSTR2	SSTR2-201	2	7683	Known	Known	None	47	20
47586	168437	ENSG00000166685.11	ENST00000299886.8	COG1	COG1-201	14	3079	Known	Known	None	64	32
47586	168438	ENSG00000166685.11	ENST00000438720.7	COG1	COG1-202	13	4051	Known	Known	None	1	0
47588	168447	ENSG00000133193.12	ENST00000403627.7	FAM104A	FAM104A-201	3	2798	Known	Known	None	189	168
47588	168448	ENSG00000133193.12	ENST00000405159.7	FAM104A	FAM104A-202	4	2865	Known	Known	None	80	80
47588	168451	ENSG00000133193.12	ENST00000581110.1	FAM104A	FAM104A-205	2	512	Known	Known	None	13	14
47588	168453	ENSG00000133193.12	ENST00000583024.1	FAM104A	FAM104A-206	3	417	Known	Known	None	0	1
47589	168454	ENSG00000141219.15	ENST00000255557.8	C17orf80	C17orf80-201	5	2163	Known	Known	None	0	1
47589	168455	ENSG00000141219.15	ENST00000577615.5	C17orf80	C17orf80-206	5	2049	Known	Known	None	2	2
47589	168457	ENSG00000141219.15	ENST00000359042.6	C17orf80	C17orf80-203	6	3645	Known	Known	None	7	5
47589	168458	ENSG00000141219.15	ENST00000268942.12	C17orf80	C17orf80-202	5	3449	Known	Known	None	2	2
47589	168459	ENSG00000141219.15	ENST00000426147.6	C17orf80	C17orf80-204	6	2075	Known	Known	None	1	3
47589	168460	ENSG00000141219.15	ENST00000582391.1	C17orf80	C17orf80-207	2	1144	Known	Known	None	1	0
47589	168461	ENSG00000141219.15	ENST00000535032.6	C17orf80	C17orf80-205	5	2129	Known	Known	None	1	1
47592	168466	ENSG00000179604.9	ENST00000335793.3	CDC42EP4	CDC42EP4-201	2	3272	Known	Known	None	1	0
47604	168497	ENSG00000172809.12	ENST00000439590.6	RPL38	RPL38-202	5	431	Known	Known	None	70	94
47604	168498	ENSG00000172809.12	ENST00000311111.10	RPL38	RPL38-201	5	1170	Known	Known	None	307	526
47604	168500	ENSG00000172809.12	ENST00000529123.2	RPL38	RPL38-204	3	576	Known	Known	None	7	8
47604	168504	ENSG00000172809.12	ENST00000533498.1	RPL38	RPL38-206	4	532	Known	Known	None	1	5
47606	168508	ENSG00000141540.10	ENST00000269346.8	TTYH2	TTYH2-201	14	3490	Known	Known	None	1	2
47614	168537	ENSG00000170412.16	ENST00000392627.5	GPRC5C	GPRC5C-202	4	2988	Known	Known	None	1	0
47614	168544	ENSG00000170412.16	ENST00000582873.1	GPRC5C	GPRC5C-211	3	393	Known	Known	None	1	0
47615	168547	ENSG00000167851.14	ENST00000648095.1	CD300A	CD300A-207	7	1785	Known	Known	None	118	89
47615	168548	ENSG00000167851.14	ENST00000360141.7	CD300A	CD300A-202	7	1858	Known	Known	None	294	267
47615	168549	ENSG00000167851.14	ENST00000392625.7	CD300A	CD300A-204	5	1163	Known	Known	None	0	1
47615	168550	ENSG00000167851.14	ENST00000310828.9	CD300A	CD300A-201	6	631	Known	Known	None	2	1
47615	168552	ENSG00000167851.14	ENST00000582319.5	CD300A	CD300A-206	6	1369	Known	Known	None	0	1
47615	168553	ENSG00000167851.14	ENST00000577511.1	CD300A	CD300A-205	8	1459	Known	Known	None	1	0
47624	168575	ENSG00000172794.19	ENST00000392613.9	RAB37	RAB37-204	9	2617	Known	Known	None	3	1
47629	168599	ENSG00000109062.11	ENST00000262613.9	SLC9A3R1	SLC9A3R1-201	6	1969	Known	Known	None	10	9
47629	168601	ENSG00000109062.11	ENST00000578958.1	SLC9A3R1	SLC9A3R1-203	4	714	Known	Known	None	2	0
47630	168603	ENSG00000109065.11	ENST00000357814.7	NAT9	NAT9-201	7	1875	Known	Known	None	24	15
47630	168604	ENSG00000109065.11	ENST00000580301.5	NAT9	NAT9-210	7	1860	Known	Known	None	36	19
47630	168605	ENSG00000109065.11	ENST00000583834.5	NAT9	NAT9-225	6	1993	Known	Known	None	0	1
47630	168606	ENSG00000109065.11	ENST00000581136.5	NAT9	NAT9-212	7	1011	Known	Known	None	3	2
47630	168609	ENSG00000109065.11	ENST00000582870.5	NAT9	NAT9-220	7	896	Known	Known	None	1	2
47630	168611	ENSG00000109065.11	ENST00000578822.5	NAT9	NAT9-204	7	839	Known	Known	None	0	1
47630	168612	ENSG00000109065.11	ENST00000583757.5	NAT9	NAT9-224	6	583	Known	Known	None	2	2
47630	168614	ENSG00000109065.11	ENST00000583476.5	NAT9	NAT9-222	7	583	Known	Known	None	1	0
47630	168631	ENSG00000109065.11	ENST00000579837.1	NAT9	NAT9-208	2	418	Known	Known	None	1	0
47631	168635	ENSG00000109066.13	ENST00000582773.5	TMEM104	TMEM104-205	10	1740	Known	Known	None	10	2
47633	168645	ENSG00000161513.11	ENST00000293195.9	FDXR	FDXR-201	12	1875	Known	Known	None	171	27
47633	168647	ENSG00000161513.11	ENST00000420580.6	FDXR	FDXR-203	11	1705	Known	Known	None	1	0
47633	168649	ENSG00000161513.11	ENST00000581530.5	FDXR	FDXR-214	12	1827	Known	Known	None	1	0
47633	168653	ENSG00000161513.11	ENST00000442102.6	FDXR	FDXR-204	12	1967	Known	Known	None	6	0
47633	168654	ENSG00000161513.11	ENST00000582944.5	FDXR	FDXR-217	12	1766	Known	Known	None	2	1
47633	168655	ENSG00000161513.11	ENST00000413947.6	FDXR	FDXR-202	13	1809	Known	Known	None	1	0
47641	168692	ENSG00000167862.9	ENST00000584208.5	MRPL58	MRPL58-204	6	593	Known	Known	None	6	9
47641	168693	ENSG00000167862.9	ENST00000301585.9	MRPL58	MRPL58-201	6	890	Known	Known	None	73	111
47641	168695	ENSG00000167862.9	ENST00000583772.1	MRPL58	MRPL58-203	3	678	Known	Known	None	0	1
47643	168703	ENSG00000180901.10	ENST00000322444.6	KCTD2	KCTD2-201	6	3635	Known	Known	None	2	0
47644	168706	ENSG00000167863.11	ENST00000580649.1	ATP5PD	ATP5PD-204	2	2191	Known	Known	None	1	1
47644	168707	ENSG00000167863.11	ENST00000301587.8	ATP5PD	ATP5PD-201	6	603	Known	Known	None	96	128
47644	168708	ENSG00000167863.11	ENST00000344546.8	ATP5PD	ATP5PD-202	5	553	Known	Known	None	0	1
47646	168712	ENSG00000270993.1	ENST00000604684.1	AC111186.1	AC111186.1-201	1	130	Known	Known	None	0	1
47650	168727	ENSG00000125449.6	ENST00000245543.5	ARMC7	ARMC7-201	3	2126	Known	Known	None	18	3
47651	168733	ENSG00000125458.6	ENST00000245552.6	NT5C	NT5C-201	5	954	Known	Known	None	39	12
47651	168740	ENSG00000125458.6	ENST00000579023.5	NT5C	NT5C-206	4	726	Known	Known	None	3	0
47651	168742	ENSG00000125458.6	ENST00000578095.1	NT5C	NT5C-203	4	648	Known	Known	None	2	0
47653	168746	ENSG00000189159.15	ENST00000409753.7	JPT1	JPT1-203	5	1605	Known	Known	None	814	1208
47653	168748	ENSG00000189159.15	ENST00000304834.11	JPT1	JPT1-201	6	1633	Known	Known	None	1	0
47653	168749	ENSG00000189159.15	ENST00000356033.8	JPT1	JPT1-202	4	1519	Known	Known	None	0	1
47653	168751	ENSG00000189159.15	ENST00000481094.1	JPT1	JPT1-207	2	382	Known	Known	None	0	2
47657	168760	ENSG00000188612.11	ENST00000420826.6	SUMO2	SUMO2-202	4	3190	Known	Known	None	1071	1895
47657	168761	ENSG00000188612.11	ENST00000314523.7	SUMO2	SUMO2-201	3	809	Known	Known	None	1	5
47657	168762	ENSG00000188612.11	ENST00000578238.2	SUMO2	SUMO2-203	4	490	Known	Known	None	20	31
47658	168765	ENSG00000125450.10	ENST00000245544.8	NUP85	NUP85-201	19	2121	Known	Known	None	71	85
47658	168767	ENSG00000125450.10	ENST00000579324.5	NUP85	NUP85-211	18	2010	Known	Known	None	1	4
47658	168771	ENSG00000125450.10	ENST00000579298.5	NUP85	NUP85-210	18	1890	Known	Known	None	3	0
47660	168812	ENSG00000125445.10	ENST00000579761.5	MRPS7	MRPS7-204	4	1717	Known	Known	None	0	1
47660	168813	ENSG00000125445.10	ENST00000245539.10	MRPS7	MRPS7-201	5	1406	Known	Known	None	357	478
47660	168814	ENSG00000125445.10	ENST00000579002.5	MRPS7	MRPS7-203	4	1638	Known	Known	None	8	7
47660	168815	ENSG00000125445.10	ENST00000583407.1	MRPS7	MRPS7-206	5	864	Known	Known	None	0	1
47660	168817	ENSG00000125445.10	ENST00000581993.5	MRPS7	MRPS7-205	5	731	Known	Known	None	0	1
47661	168819	ENSG00000125457.14	ENST00000325102.12	MIF4GD	MIF4GD-202	6	1306	Known	Known	None	39	44
47661	168820	ENSG00000125457.14	ENST00000618645.4	MIF4GD	MIF4GD-214	5	1230	Known	Known	None	5	4
47661	168821	ENSG00000125457.14	ENST00000245551.9	MIF4GD	MIF4GD-201	7	1358	Known	Known	None	1	0
47661	168822	ENSG00000125457.14	ENST00000579297.5	MIF4GD	MIF4GD-208	7	1419	Known	Known	None	6	10
47661	168824	ENSG00000125457.14	ENST00000580571.5	MIF4GD	MIF4GD-211	5	952	Known	Known	None	0	2
47661	168827	ENSG00000125457.14	ENST00000578305.5	MIF4GD	MIF4GD-205	4	569	Known	Known	None	0	1
47662	168834	ENSG00000263843.1	ENST00000585075.1	AC022211.2	AC022211.2-201	1	2527	Known	Known	None	1	0
47663	168836	ENSG00000125454.11	ENST00000375261.8	SLC25A19	SLC25A19-202	7	1486	Known	Known	None	1	0
47663	168838	ENSG00000125454.11	ENST00000416858.6	SLC25A19	SLC25A19-204	8	1587	Known	Known	None	20	20
47663	168839	ENSG00000125454.11	ENST00000402418.7	SLC25A19	SLC25A19-203	6	2331	Known	Known	None	3	0
47663	168840	ENSG00000125454.11	ENST00000442286.6	SLC25A19	SLC25A19-205	7	1496	Known	Known	None	59	28
47663	168842	ENSG00000125454.11	ENST00000580994.5	SLC25A19	SLC25A19-210	8	1554	Known	Known	None	52	48
47663	168843	ENSG00000125454.11	ENST00000583332.5	SLC25A19	SLC25A19-214	6	693	Known	Known	None	2	3
47664	168853	ENSG00000177885.14	ENST00000392564.5	GRB2	GRB2-205	5	3182	Known	Known	None	0	4
47664	168855	ENSG00000177885.14	ENST00000316804.9	GRB2	GRB2-202	6	3248	Known	Known	None	103	116
47664	168862	ENSG00000177885.14	ENST00000577711.1	GRB2	GRB2-207	2	555	Known	Known	None	1	0
47675	168912	ENSG00000182173.12	ENST00000333213.10	TSEN54	TSEN54-201	11	1944	Known	Known	None	54	16
47678	168982	ENSG00000108469.14	ENST00000578865.5	RECQL5	RECQL5-207	4	1176	Known	Known	None	1	0
47678	168985	ENSG00000108469.14	ENST00000317905.9	RECQL5	RECQL5-201	20	3704	Known	Known	None	2	0
47678	168996	ENSG00000108469.14	ENST00000420326.6	RECQL5	RECQL5-203	8	3710	Known	Known	None	0	1
47678	168997	ENSG00000108469.14	ENST00000340830.9	RECQL5	RECQL5-202	9	1749	Known	Known	None	4	4
47680	169004	ENSG00000259120.2	ENST00000556126.2	SMIM6	SMIM6-201	3	866	Known	Known	None	4	4
47680	169005	ENSG00000259120.2	ENST00000579469.1	SMIM6	SMIM6-202	2	957	Known	Known	None	1	1
47681	169006	ENSG00000161526.14	ENST00000584667.5	SAP30BP	SAP30BP-225	11	2722	Known	Known	None	180	158
47681	169009	ENSG00000161526.14	ENST00000355423.7	SAP30BP	SAP30BP-202	10	2439	Known	Known	None	3	2
47681	169011	ENSG00000161526.14	ENST00000577292.5	SAP30BP	SAP30BP-204	6	1097	Known	Known	None	0	3
47681	169019	ENSG00000161526.14	ENST00000582022.5	SAP30BP	SAP30BP-217	10	2409	Known	Known	None	1	1
47681	169027	ENSG00000161526.14	ENST00000583329.5	SAP30BP	SAP30BP-220	5	998	Known	Known	None	1	0
47685	169051	ENSG00000108479.11	ENST00000588479.5	GALK1	GALK1-205	8	1866	Known	Known	None	21	10
47686	169057	ENSG00000132475.10	ENST00000254810.8	H3F3B	H3F3B-201	4	2705	Known	Known	None	2843	4345
47686	169059	ENSG00000132475.10	ENST00000586518.1	H3F3B	H3F3B-203	1	1701	Known	Known	None	4	20
47686	169061	ENSG00000132475.10	ENST00000591890.5	H3F3B	H3F3B-210	4	783	Known	Known	None	2	1
47686	169062	ENSG00000132475.10	ENST00000589949.1	H3F3B	H3F3B-209	2	842	Known	Known	None	2	0
47686	169063	ENSG00000132475.10	ENST00000587560.5	H3F3B	H3F3B-206	3	551	Known	Known	None	5	17
47686	169064	ENSG00000132475.10	ENST00000589599.5	H3F3B	H3F3B-208	4	576	Known	Known	None	0	1
47686	169065	ENSG00000132475.10	ENST00000586607.5	H3F3B	H3F3B-204	4	551	Known	Known	None	1	1
47686	169066	ENSG00000132475.10	ENST00000586270.5	H3F3B	H3F3B-202	4	468	Known	Known	None	0	1
47686	169067	ENSG00000132475.10	ENST00000587171.1	H3F3B	H3F3B-205	3	586	Known	Known	None	4	6
47686	169068	ENSG00000132475.10	ENST00000589417.1	H3F3B	H3F3B-207	3	575	Known	Known	None	7	13
47688	169073	ENSG00000132478.9	ENST00000587501.1	UNK	UNK-204	3	984	Known	Known	None	4	7
47688	169074	ENSG00000132478.9	ENST00000586527.1	UNK	UNK-202	4	1312	Known	Known	None	34	48
47691	169097	ENSG00000132471.11	ENST00000254806.7	WBP2	WBP2-201	8	1944	Known	Known	None	1	0
47691	169115	ENSG00000132471.11	ENST00000592802.1	WBP2	WBP2-217	2	574	Known	Known	None	0	1
47692	169116	ENSG00000132481.6	ENST00000254816.5	TRIM47	TRIM47-201	6	2266	Known	Known	None	6	1
47692	169118	ENSG00000132481.6	ENST00000587339.2	TRIM47	TRIM47-204	6	1907	Known	Known	None	2	0
47696	169132	ENSG00000204316.12	ENST00000309352.3	MRPL38	MRPL38-201	9	1888	Known	Known	None	35	8
47696	169141	ENSG00000204316.12	ENST00000493104.5	MRPL38	MRPL38-213	4	1116	Known	Known	None	0	1
47699	169164	ENSG00000161533.11	ENST00000293217.9	ACOX1	ACOX1-201	14	7514	Known	Known	None	68	91
47699	169168	ENSG00000161533.11	ENST00000572047.5	ACOX1	ACOX1-203	14	2441	Known	Known	None	1	0
47699	169170	ENSG00000161533.11	ENST00000301608.8	ACOX1	ACOX1-202	14	2215	Known	Known	None	13	4
47699	169176	ENSG00000161533.11	ENST00000592329.1	ACOX1	ACOX1-213	2	308	Known	Known	None	1	0
47701	169178	ENSG00000257949.6	ENST00000397640.5	TEN1	TEN1-201	4	994	Known	Known	None	23	14
47705	169196	ENSG00000167881.14	ENST00000307877.6	SRP68	SRP68-201	16	2649	Known	Known	None	17	10
47708	169216	ENSG00000182473.21	ENST00000332065.9	EXOC7	EXOC7-201	18	4596	Known	Known	None	8	9
47708	169218	ENSG00000182473.21	ENST00000589210.5	EXOC7	EXOC7-216	19	4751	Known	Known	None	12	6
47708	169225	ENSG00000182473.21	ENST00000634349.1	EXOC7	EXOC7-221	20	2124	Known	Known	None	14	8
47708	169226	ENSG00000182473.21	ENST00000411744.6	EXOC7	EXOC7-207	19	2031	Known	Known	None	2	0
47708	169231	ENSG00000182473.21	ENST00000405068.3	EXOC7	EXOC7-204	6	2958	Known	Known	None	6	1
47708	169235	ENSG00000182473.21	ENST00000406660.4	EXOC7	EXOC7-206	4	718	Known	Known	None	1	0
47709	169236	ENSG00000279382.1	ENST00000622927.1	AC018665.1	AC018665.1-201	1	1362	Known	Known	None	0	1
47718	169264	ENSG00000161542.16	ENST00000446526.7	PRPSAP1	PRPSAP1-206	10	3660	Known	Known	None	65	72
47718	169265	ENSG00000161542.16	ENST00000324684.8	PRPSAP1	PRPSAP1-201	10	1678	Known	Known	None	0	2
47721	169278	ENSG00000267518.1	ENST00000586264.1	AC090699.1	AC090699.1-201	1	321	Known	Known	None	0	1
47732	169344	ENSG00000163597.14	ENST00000587743.1	SNHG16	SNHG16-205	1	2665	Known	Known	None	0	1
47732	169345	ENSG00000163597.14	ENST00000586942.5	SNHG16	SNHG16-204	5	568	Known	Known	None	3	12
47732	169346	ENSG00000163597.14	ENST00000493536.5	SNHG16	SNHG16-202	3	2424	Known	Known	None	217	268
47732	169347	ENSG00000163597.14	ENST00000448136.5	SNHG16	SNHG16-201	3	3607	Known	Known	None	3	4
47737	169354	ENSG00000070731.10	ENST00000225276.9	ST6GALNAC2	ST6GALNAC2-201	9	2170	Known	Known	None	2	1
47742	169377	ENSG00000261335.1	ENST00000565271.1	AC005837.1	AC005837.1-201	1	1717	Known	Known	None	1	1
47746	169387	ENSG00000070495.14	ENST00000445478.6	JMJD6	JMJD6-203	7	5303	Known	Known	None	1	0
47746	169389	ENSG00000070495.14	ENST00000542934.5	JMJD6	JMJD6-204	7	1898	Known	Known	None	8	5
47746	169390	ENSG00000070495.14	ENST00000303996.10	JMJD6	JMJD6-201	7	1893	Known	Known	None	2	0
47746	169392	ENSG00000070495.14	ENST00000397625.8	JMJD6	JMJD6-202	6	1603	Known	Known	None	144	135
47746	169394	ENSG00000070495.14	ENST00000589982.1	JMJD6	JMJD6-206	2	467	Known	Known	None	1	2
47748	169397	ENSG00000181038.13	ENST00000615984.4	METTL23	METTL23-215	5	1171	Known	Known	None	1	2
47748	169402	ENSG00000181038.13	ENST00000588563.5	METTL23	METTL23-206	5	581	Known	Known	None	0	6
47748	169403	ENSG00000181038.13	ENST00000586752.5	METTL23	METTL23-204	4	904	Known	Known	None	8	0
47748	169405	ENSG00000181038.13	ENST00000590964.5	METTL23	METTL23-212	4	1006	Known	Known	None	2	1
47748	169406	ENSG00000181038.13	ENST00000341249.10	METTL23	METTL23-201	5	1155	Known	Known	None	5	5
47748	169407	ENSG00000181038.13	ENST00000588822.1	METTL23	METTL23-208	4	1049	Known	Known	None	0	1
47750	169412	ENSG00000161547.16	ENST00000392485.2	SRSF2	SRSF2-203	2	2885	Known	Known	None	29	10
47750	169413	ENSG00000161547.16	ENST00000359995.9	SRSF2	SRSF2-202	3	1927	Known	Known	None	331	180
47750	169414	ENSG00000161547.16	ENST00000585202.5	SRSF2	SRSF2-208	4	1359	Known	Known	None	2	2
47750	169415	ENSG00000161547.16	ENST00000582449.5	SRSF2	SRSF2-206	3	1518	Known	Known	None	0	1
47750	169419	ENSG00000161547.16	ENST00000508921.7	SRSF2	SRSF2-205	3	1390	Known	Known	None	5	3
47751	169424	ENSG00000092931.11	ENST00000588460.5	MFSD11	MFSD11-211	13	3612	Known	Known	None	7	5
47751	169425	ENSG00000092931.11	ENST00000621483.4	MFSD11	MFSD11-220	14	2850	Known	Known	None	0	2
47751	169427	ENSG00000092931.11	ENST00000590393.1	MFSD11	MFSD11-216	1	1141	Known	Known	None	1	1
47751	169432	ENSG00000092931.11	ENST00000336509.8	MFSD11	MFSD11-201	14	2538	Known	Known	None	8	2
47751	169433	ENSG00000092931.11	ENST00000590514.5	MFSD11	MFSD11-217	14	1891	Known	Known	None	9	30
47761	169467	ENSG00000234912.12	ENST00000647734.1	SNHG20	SNHG20-211	2	3265	Known	Known	None	3	2
47761	169469	ENSG00000234912.12	ENST00000434411.6	SNHG20	SNHG20-202	3	2185	Known	Known	None	9	9
47761	169470	ENSG00000234912.12	ENST00000649047.1	SNHG20	SNHG20-216	3	1571	Known	Known	None	1	0
47761	169474	ENSG00000234912.12	ENST00000648984.1	SNHG20	SNHG20-215	4	592	Known	Known	None	0	1
47761	169478	ENSG00000234912.12	ENST00000561633.5	SNHG20	SNHG20-203	4	603	Known	Known	None	1	2
47761	169479	ENSG00000234912.12	ENST00000648740.1	SNHG20	SNHG20-213	3	1187	Known	Known	None	0	1
47761	169481	ENSG00000234912.12	ENST00000366365.3	SNHG20	SNHG20-201	2	849	Known	Known	None	0	2
47762	169489	ENSG00000129657.15	ENST00000585618.5	SEC14L1	SEC14L1-207	17	2712	Known	Known	None	2	2
47762	169490	ENSG00000129657.15	ENST00000436233.8	SEC14L1	SEC14L1-204	17	5295	Known	Known	None	62	65
47762	169491	ENSG00000129657.15	ENST00000443798.8	SEC14L1	SEC14L1-205	18	2908	Known	Known	None	10	6
47763	169505	ENSG00000275143.1	ENST00000515981.1	SCARNA16	SCARNA16-201	1	187	Known	Known	None	3	2
47786	169591	ENSG00000267463.1	ENST00000587677.1	UBE2V2P2	UBE2V2P2-201	1	504	Known	Known	None	0	1
47788	169593	ENSG00000204282.4	ENST00000592939.1	TNRC6C-AS1	TNRC6C-AS1-202	1	2938	Known	Known	None	4	1
47788	169594	ENSG00000204282.4	ENST00000589217.1	TNRC6C-AS1	TNRC6C-AS1-201	2	3192	Known	Known	None	2	0
47789	169595	ENSG00000141524.15	ENST00000590602.5	TMC6	TMC6-216	20	5268	Known	Known	None	2	0
47789	169599	ENSG00000141524.15	ENST00000590494.1	TMC6	TMC6-215	2	702	Known	Known	None	3	4
47793	169635	ENSG00000108639.7	ENST00000225777.7	SYNGR2	SYNGR2-201	4	2325	Known	Known	None	289	94
47793	169640	ENSG00000108639.7	ENST00000588282.5	SYNGR2	SYNGR2-203	3	1553	Known	Known	None	2	2
47793	169641	ENSG00000108639.7	ENST00000589168.1	SYNGR2	SYNGR2-204	3	2125	Known	Known	None	20	3
47793	169642	ENSG00000108639.7	ENST00000590201.1	SYNGR2	SYNGR2-207	4	2239	Known	Known	None	11	9
47793	169643	ENSG00000108639.7	ENST00000592456.1	SYNGR2	SYNGR2-209	1	3036	Known	Known	None	26	34
47794	169644	ENSG00000167900.11	ENST00000301634.11	TK1	TK1-201	7	1628	Known	Known	None	505	141
47794	169645	ENSG00000167900.11	ENST00000588734.5	TK1	TK1-203	6	1681	Known	Known	None	9	4
47794	169646	ENSG00000167900.11	ENST00000590862.5	TK1	TK1-205	7	642	Known	Known	None	9	2
47794	169648	ENSG00000167900.11	ENST00000586613.1	TK1	TK1-202	8	631	Known	Known	None	1	0
47795	169650	ENSG00000183077.15	ENST00000409257.9	AFMID	AFMID-202	11	1730	Known	Known	None	2	1
47795	169658	ENSG00000183077.15	ENST00000327898.9	AFMID	AFMID-201	11	1700	Known	Known	None	1	0
47795	169660	ENSG00000183077.15	ENST00000586731.1	AFMID	AFMID-205	3	550	Known	Known	None	0	1
47797	169666	ENSG00000089685.14	ENST00000301633.8	BIRC5	BIRC5-201	5	2711	Known	Known	None	53	85
47797	169667	ENSG00000089685.14	ENST00000350051.7	BIRC5	BIRC5-202	4	2630	Known	Known	None	637	919
47797	169668	ENSG00000089685.14	ENST00000590925.6	BIRC5	BIRC5-208	5	648	Known	Known	None	2	8
47797	169669	ENSG00000089685.14	ENST00000374948.6	BIRC5	BIRC5-203	3	2446	Known	Known	None	51	70
47797	169670	ENSG00000089685.14	ENST00000590449.1	BIRC5	BIRC5-207	2	568	Known	Known	None	0	2
47797	169676	ENSG00000089685.14	ENST00000589892.1	BIRC5	BIRC5-206	2	747	Known	Known	None	1	1
47807	169694	ENSG00000087157.18	ENST00000262764.10	PGS1	PGS1-201	10	2201	Known	Known	None	62	13
47807	169698	ENSG00000087157.18	ENST00000589689.5	PGS1	PGS1-213	6	1168	Known	Known	None	1	0
47807	169699	ENSG00000087157.18	ENST00000589426.5	PGS1	PGS1-212	9	2033	Known	Known	None	1	0
47807	169701	ENSG00000087157.18	ENST00000592043.5	PGS1	PGS1-215	7	988	Known	Known	None	2	1
47807	169704	ENSG00000087157.18	ENST00000588281.5	PGS1	PGS1-210	6	1776	Known	Known	None	1	0
47813	169732	ENSG00000267123.6	ENST00000649700.1	LINC02081	LINC02081-217	4	930	Known	Known	None	1	0
47814	169752	ENSG00000108669.16	ENST00000591455.5	CYTH1	CYTH1-215	13	3286	Known	Known	None	42	7
47814	169756	ENSG00000108669.16	ENST00000586299.1	CYTH1	CYTH1-206	1	4423	Known	Known	None	22	16
47814	169757	ENSG00000108669.16	ENST00000586175.5	CYTH1	CYTH1-205	5	874	Known	Known	None	1	0
47814	169759	ENSG00000108669.16	ENST00000586430.1	CYTH1	CYTH1-207	3	573	Known	Known	None	2	0
47814	169765	ENSG00000108669.16	ENST00000591095.1	CYTH1	CYTH1-214	2	1097	Known	Known	None	1	3
47815	169767	ENSG00000279570.1	ENST00000623105.1	AC099804.1	AC099804.1-201	1	714	Known	Known	None	0	1
47817	169775	ENSG00000055483.19	ENST00000592231.5	USP36	USP36-221	3	2479	Known	Known	None	0	1
47824	169808	ENSG00000108679.12	ENST00000262776.7	LGALS3BP	LGALS3BP-201	6	2405	Known	Known	None	13	2
47824	169812	ENSG00000108679.12	ENST00000588508.1	LGALS3BP	LGALS3BP-210	3	882	Known	Known	None	1	0
47836	169889	ENSG00000141570.10	ENST00000269385.8	CBX8	CBX8-201	5	3791	Known	Known	None	1	0
47850	169942	ENSG00000141543.10	ENST00000269349.7	EIF4A3	EIF4A3-201	12	1734	Known	Known	None	596	846
47850	169946	ENSG00000141543.10	ENST00000576573.1	EIF4A3	EIF4A3-208	4	697	Known	Known	None	1	1
47850	169951	ENSG00000141543.10	ENST00000575957.1	EIF4A3	EIF4A3-205	3	574	Known	Known	None	1	0
47861	170036	ENSG00000263069.5	ENST00000573394.1	AC124319.2	AC124319.2-203	2	522	Known	Known	None	0	1
47862	170041	ENSG00000173818.16	ENST00000520367.5	ENDOV	ENDOV-213	9	2680	Known	Known	None	1	1
47862	170044	ENSG00000173818.16	ENST00000323854.9	ENDOV	ENDOV-201	8	1226	Known	Known	None	1	2
47877	170097	ENSG00000176108.9	ENST00000325167.9	CHMP6	CHMP6-201	8	1664	Known	Known	None	32	9
47895	170181	ENSG00000224877.3	ENST00000431388.2	NDUFAF8	NDUFAF8-201	3	615	Known	Known	None	7	15
47913	170234	ENSG00000184009.11	ENST00000573283.7	ACTG1	ACTG1-206	6	1919	Known	Known	None	11900	6651
47913	170237	ENSG00000184009.11	ENST00000575842.5	ACTG1	ACTG1-210	5	2256	Known	Known	None	749	343
47913	170238	ENSG00000184009.11	ENST00000576917.5	ACTG1	ACTG1-215	5	1958	Known	Known	None	4	2
47913	170239	ENSG00000184009.11	ENST00000574671.5	ACTG1	ACTG1-207	3	1678	Known	Known	None	109	208
47913	170240	ENSG00000184009.11	ENST00000576209.5	ACTG1	ACTG1-212	4	1698	Known	Known	None	193	156
47913	170242	ENSG00000184009.11	ENST00000576544.5	ACTG1	ACTG1-214	7	1720	Known	Known	None	451	156
47913	170243	ENSG00000184009.11	ENST00000644774.1	ACTG1	ACTG1-217	6	1539	Known	Known	None	17	6
47917	170273	ENSG00000182446.13	ENST00000374747.9	NPLOC4	NPLOC4-202	16	5538	Known	Known	None	0	1
47919	170285	ENSG00000182612.10	ENST00000571914.1	TSPAN10	TSPAN10-202	2	1896	Known	Known	None	1	0
47920	170295	ENSG00000185527.11	ENST00000571004.1	PDE6G	PDE6G-202	4	458	Known	Known	None	0	1
47921	170296	ENSG00000204237.4	ENST00000374741.3	OXLD1	OXLD1-201	2	620	Known	Known	None	2	1
47921	170297	ENSG00000204237.4	ENST00000575963.1	OXLD1	OXLD1-206	1	1600	Known	Known	None	1	1
47921	170301	ENSG00000204237.4	ENST00000575992.1	OXLD1	OXLD1-207	2	821	Known	Known	None	1	0
47922	170303	ENSG00000185298.12	ENST00000329214.12	CCDC137	CCDC137-201	6	2468	Known	Known	None	10	19
47922	170304	ENSG00000185298.12	ENST00000575223.5	CCDC137	CCDC137-206	7	1888	Known	Known	None	0	1
47923	170309	ENSG00000214087.8	ENST00000397498.8	ARL16	ARL16-201	5	1227	Known	Known	None	40	35
47923	170313	ENSG00000214087.8	ENST00000571082.5	ARL16	ARL16-204	5	1526	Known	Known	None	7	8
47923	170315	ENSG00000214087.8	ENST00000570910.1	ARL16	ARL16-203	4	1856	Known	Known	None	1	3
47923	170317	ENSG00000214087.8	ENST00000570561.5	ARL16	ARL16-202	4	768	Known	Known	None	0	1
47924	170327	ENSG00000185359.12	ENST00000576498.5	HGS	HGS-216	8	1004	Known	Known	None	1	0
47927	170343	ENSG00000262049.1	ENST00000575312.1	AC139530.1	AC139530.1-201	1	1977	Known	Known	None	4	1
47928	170344	ENSG00000262814.7	ENST00000333676.7	MRPL12	MRPL12-201	5	1028	Known	Known	None	77	38
47932	170361	ENSG00000225663.7	ENST00000455127.6	MCRIP1	MCRIP1-201	5	1209	Known	Known	None	0	2
47932	170364	ENSG00000225663.7	ENST00000538396.5	MCRIP1	MCRIP1-203	6	925	Known	Known	None	5	1
47934	170375	ENSG00000185624.14	ENST00000331483.8	P4HB	P4HB-201	11	2603	Known	Known	None	1611	272
47934	170376	ENSG00000185624.14	ENST00000575069.5	P4HB	P4HB-220	11	2453	Known	Known	None	2	0
47934	170379	ENSG00000185624.14	ENST00000473021.1	P4HB	P4HB-208	2	914	Known	Known	None	2	0
47934	170380	ENSG00000185624.14	ENST00000571507.5	P4HB	P4HB-215	3	493	Known	Known	None	3	1
47934	170381	ENSG00000185624.14	ENST00000476482.1	P4HB	P4HB-210	5	765	Known	Known	None	3	6
47934	170382	ENSG00000185624.14	ENST00000439918.6	P4HB	P4HB-203	10	1502	Known	Known	None	4	1
47939	170420	ENSG00000263731.1	ENST00000582866.1	AC145207.5	AC145207.5-201	1	2682	Known	Known	None	1	4
47941	170422	ENSG00000183684.7	ENST00000505490.2	ALYREF	ALYREF-202	6	1088	Known	Known	None	1	0
47942	170426	ENSG00000141552.17	ENST00000571570.5	ANAPC11	ANAPC11-205	4	581	Known	Known	None	0	1
47942	170429	ENSG00000141552.17	ENST00000579978.5	ANAPC11	ANAPC11-217	3	575	Known	Known	None	24	36
47942	170430	ENSG00000141552.17	ENST00000344877.9	ANAPC11	ANAPC11-201	4	918	Known	Known	None	28	31
47942	170433	ENSG00000141552.17	ENST00000571024.6	ANAPC11	ANAPC11-204	3	668	Known	Known	None	27	33
47942	170434	ENSG00000141552.17	ENST00000574924.6	ANAPC11	ANAPC11-210	4	722	Known	Known	None	23	32
47942	170435	ENSG00000141552.17	ENST00000572851.6	ANAPC11	ANAPC11-208	3	686	Known	Known	None	6	11
47942	170436	ENSG00000141552.17	ENST00000357385.7	ANAPC11	ANAPC11-202	4	881	Known	Known	None	0	1
47942	170438	ENSG00000141552.17	ENST00000571874.6	ANAPC11	ANAPC11-206	4	636	Known	Known	None	12	9
47942	170439	ENSG00000141552.17	ENST00000578550.5	ANAPC11	ANAPC11-215	5	599	Known	Known	None	0	1
47942	170442	ENSG00000141552.17	ENST00000392376.7	ANAPC11	ANAPC11-203	4	687	Known	Known	None	6	5
47942	170444	ENSG00000141552.17	ENST00000583839.1	ANAPC11	ANAPC11-219	3	499	Known	Known	None	2	5
47942	170448	ENSG00000141552.17	ENST00000573956.1	ANAPC11	ANAPC11-209	1	2136	Known	Known	None	0	1
47944	170451	ENSG00000185813.10	ENST00000538936.6	PCYT2	PCYT2-203	13	5147	Known	Known	None	1	0
47949	170496	ENSG00000183010.16	ENST00000329875.12	PYCR1	PYCR1-201	7	1855	Known	Known	None	9	1
47949	170499	ENSG00000183010.16	ENST00000629768.2	PYCR1	PYCR1-217	7	1740	Known	Known	None	7	0
47949	170500	ENSG00000183010.16	ENST00000619204.4	PYCR1	PYCR1-216	8	1904	Known	Known	None	13	1
47949	170501	ENSG00000183010.16	ENST00000577756.5	PYCR1	PYCR1-207	6	1144	Known	Known	None	3	0
47949	170502	ENSG00000183010.16	ENST00000584848.5	PYCR1	PYCR1-213	5	949	Known	Known	None	1	0
47949	170506	ENSG00000183010.16	ENST00000585215.5	PYCR1	PYCR1-214	7	767	Known	Known	None	0	1
47955	170523	ENSG00000169696.15	ENST00000306739.8	ASPSCR1	ASPSCR1-202	16	1843	Known	Known	None	2	0
47955	170525	ENSG00000169696.15	ENST00000581647.5	ASPSCR1	ASPSCR1-211	5	720	Known	Known	None	4	2
47956	170543	ENSG00000169689.14	ENST00000584600.5	CENPX	CENPX-210	5	730	Known	Known	None	5	7
47956	170544	ENSG00000169689.14	ENST00000580435.5	CENPX	CENPX-206	4	710	Known	Known	None	3	6
47956	170545	ENSG00000169689.14	ENST00000306704.10	CENPX	CENPX-201	4	751	Known	Known	None	18	30
47956	170546	ENSG00000169689.14	ENST00000392359.7	CENPX	CENPX-202	5	805	Known	Known	None	39	32
47956	170547	ENSG00000169689.14	ENST00000584514.5	CENPX	CENPX-209	5	882	Known	Known	None	4	2
47956	170548	ENSG00000169689.14	ENST00000584347.1	CENPX	CENPX-208	5	799	Known	Known	None	5	9
47956	170550	ENSG00000169689.14	ENST00000580090.5	CENPX	CENPX-205	4	752	Known	Known	None	4	1
47956	170551	ENSG00000169689.14	ENST00000583767.1	CENPX	CENPX-207	5	894	Known	Known	None	3	2
47959	170564	ENSG00000169738.7	ENST00000306869.6	DCXR	DCXR-201	8	887	Known	Known	None	51	37
47959	170567	ENSG00000169738.7	ENST00000580320.5	DCXR	DCXR-213	7	915	Known	Known	None	1	0
47959	170575	ENSG00000169738.7	ENST00000582900.5	DCXR	DCXR-218	8	676	Known	Known	None	2	2
47961	170586	ENSG00000264569.1	ENST00000582558.1	AC137723.1	AC137723.1-202	2	304	Known	Known	None	1	0
47962	170588	ENSG00000169733.11	ENST00000583784.1	RFNG	RFNG-209	1	2886	Known	Known	None	0	1
47963	170604	ENSG00000169727.12	ENST00000578552.5	GPS1	GPS1-208	13	1874	Known	Known	None	68	16
47963	170605	ENSG00000169727.12	ENST00000320548.8	GPS1	GPS1-202	14	1949	Known	Known	None	7	2
47963	170606	ENSG00000169727.12	ENST00000624957.3	GPS1	GPS1-228	13	1825	Known	Known	None	0	1
47963	170610	ENSG00000169727.12	ENST00000623691.3	GPS1	GPS1-226	13	1839	Known	Known	None	15	5
47963	170616	ENSG00000169727.12	ENST00000306823.10	GPS1	GPS1-201	13	1842	Known	Known	None	8	4
47964	170628	ENSG00000169718.17	ENST00000354321.11	DUS1L	DUS1L-202	13	2151	Known	Known	None	14	5
47964	170632	ENSG00000169718.17	ENST00000579854.5	DUS1L	DUS1L-212	4	657	Known	Known	None	1	1
47966	170656	ENSG00000176155.18	ENST00000584717.1	CCDC57	CCDC57-219	2	513	Known	Known	None	19	7
47970	170679	ENSG00000141526.16	ENST00000392341.5	SLC16A3	SLC16A3-202	5	2086	Known	Known	None	2	0
47972	170705	ENSG00000141551.14	ENST00000584377.5	CSNK1D	CSNK1D-222	7	2891	Known	Known	None	0	1
47972	170707	ENSG00000141551.14	ENST00000392334.6	CSNK1D	CSNK1D-203	10	2047	Known	Known	None	5	2
47983	170754	ENSG00000181396.12	ENST00000329197.9	OGFOD3	OGFOD3-202	10	1652	Known	Known	None	1	0
47986	170767	ENSG00000169660.16	ENST00000327949.14	HEXDC	HEXDC-201	13	1853	Known	Known	None	1	1
47986	170768	ENSG00000169660.16	ENST00000583978.5	HEXDC	HEXDC-214	2	742	Known	Known	None	2	2
47988	170783	ENSG00000178927.17	ENST00000342572.12	CYBC1	CYBC1-202	4	1849	Known	Known	None	6	3
47988	170784	ENSG00000178927.17	ENST00000536759.2	CYBC1	CYBC1-205	2	2222	Known	Known	None	2	1
47988	170785	ENSG00000178927.17	ENST00000306645.9	CYBC1	CYBC1-201	7	2093	Known	Known	None	195	45
47988	170786	ENSG00000178927.17	ENST00000578895.5	CYBC1	CYBC1-214	4	3154	Known	Known	None	2	1
47988	170787	ENSG00000178927.17	ENST00000585044.5	CYBC1	CYBC1-237	5	4327	Known	Known	None	2	0
47988	170788	ENSG00000178927.17	ENST00000437807.6	CYBC1	CYBC1-204	8	2242	Known	Known	None	1	0
47988	170789	ENSG00000178927.17	ENST00000584024.5	CYBC1	CYBC1-232	6	1965	Known	Known	None	14	3
47988	170790	ENSG00000178927.17	ENST00000434650.6	CYBC1	CYBC1-203	6	2050	Known	Known	None	16	6
47988	170793	ENSG00000178927.17	ENST00000583617.5	CYBC1	CYBC1-230	7	866	Known	Known	None	1	0
47988	170796	ENSG00000178927.17	ENST00000585064.5	CYBC1	CYBC1-238	7	1074	Known	Known	None	2	1
47988	170797	ENSG00000178927.17	ENST00000577732.5	CYBC1	CYBC1-210	7	1053	Known	Known	None	6	0
47988	170798	ENSG00000178927.17	ENST00000578919.5	CYBC1	CYBC1-216	8	841	Known	Known	None	13	4
47988	170800	ENSG00000178927.17	ENST00000581196.5	CYBC1	CYBC1-221	5	668	Known	Known	None	3	0
47988	170801	ENSG00000178927.17	ENST00000584503.5	CYBC1	CYBC1-234	6	584	Known	Known	None	9	3
47988	170819	ENSG00000178927.17	ENST00000583242.1	CYBC1	CYBC1-228	2	600	Known	Known	None	1	0
47988	170820	ENSG00000178927.17	ENST00000585115.1	CYBC1	CYBC1-240	2	609	Known	Known	None	1	0
47989	170823	ENSG00000265458.1	ENST00000579095.1	AC132938.3	AC132938.3-201	3	357	Known	Known	None	2	0
47990	170826	ENSG00000141562.17	ENST00000390006.8	NARF	NARF-204	11	1766	Known	Known	None	1	2
47990	170830	ENSG00000141562.17	ENST00000309794.15	NARF	NARF-201	11	3949	Known	Known	None	182	188
47990	170839	ENSG00000141562.17	ENST00000577812.5	NARF	NARF-209	10	2598	Known	Known	None	10	1
47990	170840	ENSG00000141562.17	ENST00000581743.5	NARF	NARF-217	7	785	Known	Known	None	0	1
47990	170842	ENSG00000141562.17	ENST00000582907.5	NARF	NARF-220	12	1454	Known	Known	None	4	5
47991	170852	ENSG00000279744.1	ENST00000623828.1	AC132938.5	AC132938.5-201	1	1655	Known	Known	None	0	1
47994	170865	ENSG00000141568.20	ENST00000624186.1	FOXK2	FOXK2-212	1	4244	Known	Known	None	3	6
47998	170870	ENSG00000261845.2	ENST00000576912.1	AC124283.1	AC124283.1-201	1	1190	Known	Known	None	1	0
47999	170871	ENSG00000141580.15	ENST00000392325.8	WDR45B	WDR45B-201	10	2587	Known	Known	None	52	53
47999	170872	ENSG00000141580.15	ENST00000572583.5	WDR45B	WDR45B-205	10	2322	Known	Known	None	3	3
48001	170882	ENSG00000141542.10	ENST00000571995.5	RAB40B	RAB40B-206	6	3859	Known	Known	None	0	1
48001	170890	ENSG00000141542.10	ENST00000573395.1	RAB40B	RAB40B-208	2	517	Known	Known	None	1	1
48004	170895	ENSG00000141560.14	ENST00000269373.10	FN3KRP	FN3KRP-201	6	1849	Known	Known	None	37	44
48004	170900	ENSG00000141560.14	ENST00000573158.5	FN3KRP	FN3KRP-204	4	627	Known	Known	None	1	0
48004	170902	ENSG00000141560.14	ENST00000576363.1	FN3KRP	FN3KRP-208	3	666	Known	Known	None	1	1
48008	170911	ENSG00000141556.20	ENST00000355528.8	TBCD	TBCD-201	39	7168	Known	Known	None	1	1
48008	170929	ENSG00000141556.20	ENST00000576677.5	TBCD	TBCD-222	7	1926	Known	Known	None	1	0
48012	170946	ENSG00000175711.8	ENST00000320865.3	B3GNTL1	B3GNTL1-201	13	1383	Known	Known	None	19	6
48012	170947	ENSG00000175711.8	ENST00000571301.1	B3GNTL1	B3GNTL1-204	2	3324	Known	Known	None	0	1
48031	170988	ENSG00000101557.14	ENST00000582707.5	USP14	USP14-208	15	1803	Known	Known	None	24	25
48031	170989	ENSG00000101557.14	ENST00000400266.7	USP14	USP14-203	15	1681	Known	Known	None	1	1
48031	170993	ENSG00000101557.14	ENST00000261601.7	USP14	USP14-201	16	4921	Known	Known	None	444	571
48031	170996	ENSG00000101557.14	ENST00000578786.1	USP14	USP14-204	10	1104	Known	Known	None	1	2
48032	170997	ENSG00000079134.11	ENST00000579232.5	THOC1	THOC1-206	20	2277	Known	Known	None	1	1
48032	170998	ENSG00000079134.11	ENST00000577429.5	THOC1	THOC1-202	2	751	Known	Known	None	0	1
48032	171000	ENSG00000079134.11	ENST00000578529.5	THOC1	THOC1-205	17	2681	Known	Known	None	0	1
48032	171001	ENSG00000079134.11	ENST00000580038.5	THOC1	THOC1-208	21	2033	Known	Known	None	1	1
48032	171002	ENSG00000079134.11	ENST00000261600.10	THOC1	THOC1-201	21	2087	Known	Known	None	108	224
48032	171003	ENSG00000079134.11	ENST00000584470.5	THOC1	THOC1-216	8	2255	Known	Known	None	0	3
48032	171004	ENSG00000079134.11	ENST00000631280.2	THOC1	THOC1-221	20	2011	Known	Known	None	0	1
48032	171010	ENSG00000079134.11	ENST00000582313.5	THOC1	THOC1-214	12	1811	Known	Known	None	1	3
48032	171015	ENSG00000079134.11	ENST00000578224.5	THOC1	THOC1-204	4	789	Known	Known	None	1	1
48032	171016	ENSG00000079134.11	ENST00000580870.5	THOC1	THOC1-210	3	552	Known	Known	None	2	6
48033	171018	ENSG00000263884.1	ENST00000581677.1	AP000845.1	AP000845.1-201	1	2131	Known	Known	None	2	0
48041	171041	ENSG00000176912.3	ENST00000323813.3	TYMSOS	TYMSOS-201	2	844	Known	Known	None	3	1
48044	171044	ENSG00000176890.15	ENST00000323274.14	TYMS	TYMS-203	7	1662	Known	Known	None	204	181
48047	171076	ENSG00000176105.13	ENST00000314574.4	YES1	YES1-201	12	4441	Known	Known	None	3	2
48048	171079	ENSG00000266171.1	ENST00000583314.1	AP001020.3	AP001020.3-201	1	1714	Known	Known	None	1	0
48052	171083	ENSG00000273355.1	ENST00000610185.1	AP000894.4	AP000894.4-201	1	483	Known	Known	None	1	1
48072	171127	ENSG00000101574.14	ENST00000319888.10	METTL4	METTL4-201	8	3601	Known	Known	None	0	1
48072	171130	ENSG00000101574.14	ENST00000574538.1	METTL4	METTL4-203	9	2742	Known	Known	None	6	10
48073	171134	ENSG00000238575.1	ENST00000459316.1	RF01233	RF01233.2-201	1	135	Known	Known	None	0	1
48076	171137	ENSG00000080986.12	ENST00000261597.8	NDC80	NDC80-201	17	2172	Known	Known	None	222	381
48084	171167	ENSG00000132205.10	ENST00000583776.1	EMILIN2	EMILIN2-203	4	775	Known	Known	None	5	4
48087	171174	ENSG00000263606.1	ENST00000581139.1	AP000919.1	AP000919.1-202	1	1264	Known	Known	None	1	0
48096	171190	ENSG00000272688.1	ENST00000609924.1	AP005329.3	AP005329.3-201	1	686	Known	Known	None	16	13
48097	171191	ENSG00000101608.12	ENST00000579226.5	MYL12A	MYL12A-207	4	947	Known	Known	None	9	13
48097	171192	ENSG00000101608.12	ENST00000217652.7	MYL12A	MYL12A-201	4	1229	Known	Known	None	1211	1954
48097	171194	ENSG00000101608.12	ENST00000578611.5	MYL12A	MYL12A-206	5	1004	Known	Known	None	6	20
48097	171197	ENSG00000101608.12	ENST00000608786.1	MYL12A	MYL12A-212	1	738	Known	Known	None	26	38
48098	171204	ENSG00000264235.5	ENST00000581905.1	AP005329.1	AP005329.1-202	3	723	Known	Known	None	0	1
48099	171206	ENSG00000118680.13	ENST00000237500.9	MYL12B	MYL12B-201	4	1210	Known	Known	None	650	1228
48099	171207	ENSG00000118680.13	ENST00000581193.5	MYL12B	MYL12B-203	4	1249	Known	Known	None	1	1
48099	171208	ENSG00000118680.13	ENST00000400175.9	MYL12B	MYL12B-202	4	1025	Known	Known	None	1	1
48099	171209	ENSG00000118680.13	ENST00000584539.1	MYL12B	MYL12B-204	4	1064	Known	Known	None	0	1
48105	171222	ENSG00000177426.20	ENST00000549253.5	TGIF1	TGIF1-212	3	563	Known	Known	None	2	2
48105	171224	ENSG00000177426.20	ENST00000405385.7	TGIF1	TGIF1-206	3	1689	Known	Known	None	0	1
48105	171225	ENSG00000177426.20	ENST00000343820.9	TGIF1	TGIF1-202	3	2076	Known	Known	None	2	1
48105	171231	ENSG00000177426.20	ENST00000345133.9	TGIF1	TGIF1-203	3	1088	Known	Known	None	1	1
48108	171255	ENSG00000170579.16	ENST00000498188.5	DLGAP1	DLGAP1-211	5	1759	Known	Known	None	1	0
48116	171279	ENSG00000275518.1	ENST00000616153.1	MIR6718	MIR6718-201	1	80	Known	Known	None	0	1
48119	171282	ENSG00000250933.1	ENST00000509132.1	GAPDHP66	GAPDHP66-201	1	967	Known	Known	None	0	1
48120	171283	ENSG00000261520.5	ENST00000565759.1	DLGAP1-AS5	DLGAP1-AS5-201	3	543	Known	Known	None	1	0
48131	171301	ENSG00000264575.1	ENST00000581067.1	LINC00526	LINC00526-201	1	1875	Known	Known	None	17	3
48132	171302	ENSG00000263753.7	ENST00000581471.2	LINC00667	LINC00667-204	1	2034	Known	Known	None	32	24
48132	171304	ENSG00000263753.7	ENST00000582008.5	LINC00667	LINC00667-205	3	3979	Known	Known	None	4	2
48132	171306	ENSG00000263753.7	ENST00000580684.5	LINC00667	LINC00667-203	3	1009	Known	Known	None	6	5
48133	171308	ENSG00000265188.1	ENST00000580230.1	AP001496.3	AP001496.3-201	1	913	Known	Known	None	0	1
48134	171310	ENSG00000198081.10	ENST00000615385.4	ZBTB14	ZBTB14-208	4	3350	Known	Known	None	2	3
48134	171315	ENSG00000198081.10	ENST00000578327.1	ZBTB14	ZBTB14-203	4	442	Known	Known	None	0	1
48134	171316	ENSG00000198081.10	ENST00000585253.1	ZBTB14	ZBTB14-206	2	531	Known	Known	None	0	1
48144	171367	ENSG00000154655.15	ENST00000317931.11	L3MBTL4	L3MBTL4-201	19	3560	Known	Known	None	0	1
48144	171368	ENSG00000154655.15	ENST00000400104.7	L3MBTL4	L3MBTL4-202	17	4534	Known	Known	None	0	1
48152	171381	ENSG00000235552.4	ENST00000489915.1	RPL6P27	RPL6P27-201	1	867	Known	Known	None	11	21
48183	171459	ENSG00000206418.4	ENST00000580987.1	RAB12	RAB12-202	2	504	Known	Known	None	1	0
48191	171483	ENSG00000178127.12	ENST00000318388.10	NDUFV2	NDUFV2-201	8	930	Known	Known	None	569	957
48191	171484	ENSG00000178127.12	ENST00000497577.2	NDUFV2	NDUFV2-207	2	868	Known	Known	None	1	1
48194	171496	ENSG00000266053.2	ENST00000608008.1	NDUFV2-AS1	NDUFV2-AS1-203	1	779	Known	Known	None	1	0
48195	171500	ENSG00000101745.16	ENST00000540578.6	ANKRD12	ANKRD12-204	9	1338	Known	Known	None	1	1
48200	171511	ENSG00000128791.11	ENST00000262120.9	TWSG1	TWSG1-201	5	3756	Known	Known	None	10	11
48201	171513	ENSG00000273335.1	ENST00000608162.1	AP005432.2	AP005432.2-201	1	586	Known	Known	None	0	1
48202	171516	ENSG00000017797.12	ENST00000609094.2	RALBP1	RALBP1-206	3	3676	Known	Known	None	1	3
48202	171518	ENSG00000017797.12	ENST00000458039.3	RALBP1	RALBP1-203	3	836	Known	Known	None	1	2
48204	171521	ENSG00000251994.1	ENST00000516185.1	RNU2-27P	RNU2-27P-201	1	142	Known	Known	None	2	5
48205	171522	ENSG00000154845.15	ENST00000400556.7	PPP4R1	PPP4R1-203	20	3925	Known	Known	None	0	2
48205	171523	ENSG00000154845.15	ENST00000400555.7	PPP4R1	PPP4R1-202	20	3885	Known	Known	None	4	3
48211	171556	ENSG00000168461.12	ENST00000578921.5	RAB31	RAB31-207	7	4055	Known	Known	None	1	0
48220	171581	ENSG00000101558.13	ENST00000400000.6	VAPA	VAPA-202	6	6815	Known	Known	None	560	678
48220	171582	ENSG00000101558.13	ENST00000577901.5	VAPA	VAPA-204	3	917	Known	Known	None	1	1
48220	171583	ENSG00000101558.13	ENST00000340541.4	VAPA	VAPA-201	7	1227	Known	Known	None	47	76
48220	171587	ENSG00000101558.13	ENST00000583879.5	VAPA	VAPA-207	5	719	Known	Known	None	2	2
48220	171588	ENSG00000101558.13	ENST00000583475.1	VAPA	VAPA-206	3	939	Known	Known	None	1	4
48227	171602	ENSG00000134265.12	ENST00000580483.5	NAPG	NAPG-203	8	1516	Known	Known	None	1	0
48227	171604	ENSG00000134265.12	ENST00000322897.10	NAPG	NAPG-201	12	3548	Known	Known	None	40	43
48227	171605	ENSG00000134265.12	ENST00000582978.5	NAPG	NAPG-206	8	887	Known	Known	None	3	3
48227	171608	ENSG00000134265.12	ENST00000583367.1	NAPG	NAPG-207	7	3860	Known	Known	None	1	0
48258	171671	ENSG00000255112.2	ENST00000526991.2	CHMP1B	CHMP1B-201	1	3054	Known	Known	None	72	95
48261	171675	ENSG00000154889.16	ENST00000588072.5	MPPE1	MPPE1-211	11	4236	Known	Known	None	18	16
48261	171676	ENSG00000154889.16	ENST00000317235.11	MPPE1	MPPE1-202	9	2324	Known	Known	None	2	2
48261	171677	ENSG00000154889.16	ENST00000496196.5	MPPE1	MPPE1-205	12	2427	Known	Known	None	7	10
48261	171679	ENSG00000154889.16	ENST00000309976.13	MPPE1	MPPE1-201	8	1636	Known	Known	None	1	2
48261	171680	ENSG00000154889.16	ENST00000344987.11	MPPE1	MPPE1-204	10	1831	Known	Known	None	5	6
48261	171681	ENSG00000154889.16	ENST00000592755.1	MPPE1	MPPE1-227	2	705	Known	Known	None	0	1
48261	171699	ENSG00000154889.16	ENST00000593001.5	MPPE1	MPPE1-230	3	379	Known	Known	None	1	0
48289	171753	ENSG00000176014.12	ENST00000317702.9	TUBB6	TUBB6-201	4	2064	Known	Known	None	207	80
48289	171754	ENSG00000176014.12	ENST00000590103.5	TUBB6	TUBB6-207	3	1075	Known	Known	None	3	1
48289	171755	ENSG00000176014.12	ENST00000591909.5	TUBB6	TUBB6-213	4	1017	Known	Known	None	5	5
48289	171757	ENSG00000176014.12	ENST00000586653.5	TUBB6	TUBB6-203	4	788	Known	Known	None	4	2
48289	171758	ENSG00000176014.12	ENST00000586810.5	TUBB6	TUBB6-205	5	1493	Known	Known	None	1	0
48289	171759	ENSG00000176014.12	ENST00000417736.2	TUBB6	TUBB6-202	3	2163	Known	Known	None	2	0
48289	171760	ENSG00000176014.12	ENST00000587204.1	TUBB6	TUBB6-206	3	408	Known	Known	None	1	1
48290	171766	ENSG00000141385.9	ENST00000269143.7	AFG3L2	AFG3L2-201	17	3247	Known	Known	None	50	41
48292	171772	ENSG00000141391.13	ENST00000440960.5	PRELID3A	PRELID3A-202	7	1716	Known	Known	None	1	0
48297	171804	ENSG00000128789.20	ENST00000317615.10	PSMG2	PSMG2-201	7	1686	Known	Known	None	234	474
48297	171805	ENSG00000128789.20	ENST00000590217.5	PSMG2	PSMG2-210	6	1036	Known	Known	None	4	9
48297	171806	ENSG00000128789.20	ENST00000586587.1	PSMG2	PSMG2-207	5	711	Known	Known	None	0	2
48298	171809	ENSG00000101624.10	ENST00000262127.6	CEP76	CEP76-201	12	2939	Known	Known	None	44	42
48298	171819	ENSG00000101624.10	ENST00000586887.1	CEP76	CEP76-204	4	897	Known	Known	None	3	4
48303	171825	ENSG00000175354.19	ENST00000589444.1	PTPN2	PTPN2-209	1	2264	Known	Known	None	5	6
48303	171826	ENSG00000175354.19	ENST00000327283.7	PTPN2	PTPN2-202	10	1706	Known	Known	None	27	46
48303	171828	ENSG00000175354.19	ENST00000591115.5	PTPN2	PTPN2-210	11	1648	Known	Known	None	0	3
48303	171832	ENSG00000175354.19	ENST00000309660.9	PTPN2	PTPN2-201	9	3467	Known	Known	None	67	80
48306	171849	ENSG00000085415.15	ENST00000262124.15	SEH1L	SEH1L-201	9	3494	Known	Known	None	112	181
48306	171851	ENSG00000085415.15	ENST00000399892.6	SEH1L	SEH1L-202	9	1846	Known	Known	None	1	4
48310	171875	ENSG00000267032.1	ENST00000586304.1	AP001357.1	AP001357.1-201	1	1053	Known	Known	None	1	0
48313	171890	ENSG00000168675.18	ENST00000587757.5	LDLRAD4	LDLRAD4-211	4	2171	Known	Known	None	18	13
48313	171891	ENSG00000168675.18	ENST00000585931.5	LDLRAD4	LDLRAD4-205	4	2118	Known	Known	None	0	1
48313	171892	ENSG00000168675.18	ENST00000590308.1	LDLRAD4	LDLRAD4-214	1	3720	Known	Known	None	8	9
48313	171893	ENSG00000168675.18	ENST00000586765.1	LDLRAD4	LDLRAD4-208	3	844	Known	Known	None	0	5
48329	171915	ENSG00000177150.12	ENST00000402563.5	FAM210A	FAM210A-202	4	4240	Known	Known	None	22	38
48329	171916	ENSG00000177150.12	ENST00000585785.1	FAM210A	FAM210A-203	2	1095	Known	Known	None	1	0
48329	171917	ENSG00000177150.12	ENST00000588475.1	FAM210A	FAM210A-204	3	1389	Known	Known	None	1	1
48332	171923	ENSG00000101654.17	ENST00000543302.6	RNMT	RNMT-203	11	1849	Known	Known	None	3	5
48332	171924	ENSG00000101654.17	ENST00000383314.6	RNMT	RNMT-202	12	6250	Known	Known	None	11	15
48338	171944	ENSG00000175322.11	ENST00000592049.5	ZNF519	ZNF519-210	5	558	Known	Known	None	1	6
48338	171947	ENSG00000175322.11	ENST00000589498.5	ZNF519	ZNF519-206	3	2117	Known	Known	None	3	3
48338	171948	ENSG00000175322.11	ENST00000624133.1	ZNF519	ZNF519-213	1	6497	Known	Known	None	0	1
48338	171949	ENSG00000175322.11	ENST00000590202.2	ZNF519	ZNF519-207	3	2830	Known	Known	None	8	8
48338	171950	ENSG00000175322.11	ENST00000588435.1	ZNF519	ZNF519-204	2	599	Known	Known	None	11	16
48338	171951	ENSG00000175322.11	ENST00000587512.5	ZNF519	ZNF519-203	3	661	Known	Known	None	4	1
48361	171988	ENSG00000266693.1	ENST00000578842.1	OR4K8P	OR4K8P-201	1	1048	Known	Known	None	1	0
48395	172052	ENSG00000167088.10	ENST00000300413.9	SNRPD1	SNRPD1-201	4	4909	Known	Known	None	518	836
48395	172054	ENSG00000167088.10	ENST00000582475.1	SNRPD1	SNRPD1-204	3	723	Known	Known	None	2	1
48396	172056	ENSG00000158201.9	ENST00000289119.6	ABHD3	ABHD3-201	9	2064	Known	Known	None	111	95
48396	172057	ENSG00000158201.9	ENST00000580981.5	ABHD3	ABHD3-209	7	1836	Known	Known	None	3	0
48396	172059	ENSG00000158201.9	ENST00000577564.1	ABHD3	ABHD3-202	5	877	Known	Known	None	9	22
48396	172065	ENSG00000158201.9	ENST00000579982.1	ABHD3	ABHD3-207	3	1664	Known	Known	None	1	0
48400	172070	ENSG00000101752.11	ENST00000261537.6	MIB1	MIB1-201	21	9576	Known	Known	None	1	0
48406	172080	ENSG00000283927.1	ENST00000385052.1	MIR133A1	MIR133A1-201	1	88	Known	Known	None	1	0
48408	172082	ENSG00000243303.1	ENST00000473394.1	AC103987.1	AC103987.1-201	1	348	Known	Known	None	2	1
48429	172124	ENSG00000101773.18	ENST00000399722.6	RBBP8	RBBP8-204	19	3293	Known	Known	None	0	1
48429	172126	ENSG00000101773.18	ENST00000399721.6	RBBP8	RBBP8-203	11	2229	Known	Known	None	2	3
48429	172132	ENSG00000101773.18	ENST00000583057.1	RBBP8	RBBP8-213	8	1195	Known	Known	None	0	1
48435	172142	ENSG00000134508.12	ENST00000256925.11	CABLES1	CABLES1-201	10	5002	Known	Known	None	1	3
48436	172153	ENSG00000134490.13	ENST00000383233.7	TMEM241	TMEM241-201	15	2934	Known	Known	None	1	0
48436	172155	ENSG00000134490.13	ENST00000473688.5	TMEM241	TMEM241-203	14	2941	Known	Known	None	1	0
48438	172167	ENSG00000101782.14	ENST00000339486.7	RIOK3	RIOK3-201	13	4038	Known	Known	None	43	58
48438	172170	ENSG00000101782.14	ENST00000584052.5	RIOK3	RIOK3-208	3	659	Known	Known	None	2	3
48438	172171	ENSG00000101782.14	ENST00000581302.5	RIOK3	RIOK3-205	12	3049	Known	Known	None	1	0
48438	172177	ENSG00000101782.14	ENST00000581220.1	RIOK3	RIOK3-204	2	2384	Known	Known	None	1	0
48441	172181	ENSG00000141452.9	ENST00000269221.7	RMC1	RMC1-201	20	2162	Known	Known	None	88	127
48441	172184	ENSG00000141452.9	ENST00000590868.5	RMC1	RMC1-208	18	2002	Known	Known	None	1	1
48444	172213	ENSG00000154065.16	ENST00000591617.1	ANKRD29	ANKRD29-207	3	559	Known	Known	None	1	3
48449	172236	ENSG00000168234.12	ENST00000584250.1	TTC39C	TTC39C-209	2	1048	Known	Known	None	0	1
48455	172250	ENSG00000154040.20	ENST00000399496.7	CABYR	CABYR-203	6	1414	Known	Known	None	0	1
48460	172289	ENSG00000206766.1	ENST00000384039.1	RNU6-435P	RNU6-435P-201	1	105	Known	Known	None	0	1
48464	172293	ENSG00000154059.10	ENST00000284202.8	IMPACT	IMPACT-201	11	3792	Known	Known	None	1	4
48464	172295	ENSG00000154059.10	ENST00000580706.1	IMPACT	IMPACT-204	10	2948	Known	Known	None	0	1
48480	172335	ENSG00000279439.1	ENST00000624795.1	AC105114.1	AC105114.1-201	1	1862	Known	Known	None	0	1
48484	172339	ENSG00000141380.13	ENST00000415083.6	SS18	SS18-203	11	3414	Known	Known	None	49	51
48484	172340	ENSG00000141380.13	ENST00000542420.6	SS18	SS18-205	11	2321	Known	Known	None	3	5
48484	172341	ENSG00000141380.13	ENST00000579640.5	SS18	SS18-213	11	1840	Known	Known	None	1	0
48484	172343	ENSG00000141380.13	ENST00000269137.11	SS18	SS18-201	10	1836	Known	Known	None	133	107
48484	172345	ENSG00000141380.13	ENST00000580958.5	SS18	SS18-217	3	775	Known	Known	None	1	4
48487	172371	ENSG00000188985.6	ENST00000579682.1	DHFRP1	DHFRP1-201	1	559	Known	Known	None	7	7
48496	172392	ENSG00000277534.1	ENST00000620414.1	AC007996.1	AC007996.1-201	1	2821	Known	Known	None	1	3
48501	172404	ENSG00000265369.3	ENST00000579458.1	PCAT18	PCAT18-201	2	2598	Known	Known	None	0	1
48507	172416	ENSG00000154080.13	ENST00000618847.4	CHST9	CHST9-203	6	11388	Known	Known	None	1	1
48507	172418	ENSG00000154080.13	ENST00000580774.2	CHST9	CHST9-201	5	2033	Known	Known	None	0	1
48543	172474	ENSG00000046604.12	ENST00000261590.12	DSG2	DSG2-201	15	5831	Known	Known	None	8	13
48546	172485	ENSG00000118276.11	ENST00000306851.9	B4GALT6	B4GALT6-202	9	3891	Known	Known	None	3	7
48547	172489	ENSG00000259985.1	ENST00000565978.1	AC017100.1	AC017100.1-201	1	1169	Known	Known	None	0	1
48561	172516	ENSG00000101695.8	ENST00000217740.3	RNF125	RNF125-201	6	6020	Known	Known	None	4	1
48564	172523	ENSG00000214917.3	ENST00000484967.1	AC011825.1	AC011825.1-201	1	388	Known	Known	None	0	1
48566	172525	ENSG00000134758.13	ENST00000261593.7	RNF138	RNF138-202	8	3570	Known	Known	None	39	15
48566	172531	ENSG00000134758.13	ENST00000257190.9	RNF138	RNF138-201	5	2071	Known	Known	None	5	6
48571	172544	ENSG00000265279.1	ENST00000580789.1	CLUHP6	CLUHP6-201	1	941	Known	Known	None	0	1
48576	172549	ENSG00000215492.6	ENST00000521273.1	HNRNPA1P7	HNRNPA1P7-201	1	963	Known	Known	None	6	2
48588	172594	ENSG00000101746.15	ENST00000261592.9	NOL4	NOL4-201	11	3957	Known	Known	None	1	0
48588	172599	ENSG00000101746.15	ENST00000590712.5	NOL4	NOL4-212	10	1930	Known	Known	None	7	7
48593	172616	ENSG00000134769.21	ENST00000588506.1	DTNA	DTNA-213	2	528	Known	Known	None	0	3
48597	172653	ENSG00000166974.12	ENST00000413393.5	MAPRE2	MAPRE2-202	8	4173	Known	Known	None	0	3
48597	172659	ENSG00000166974.12	ENST00000300249.9	MAPRE2	MAPRE2-201	7	4265	Known	Known	None	74	97
48597	172661	ENSG00000166974.12	ENST00000588910.5	MAPRE2	MAPRE2-209	5	1389	Known	Known	None	1	0
48600	172667	ENSG00000186812.12	ENST00000589630.1	ZNF397	ZNF397-207	2	690	Known	Known	None	1	0
48600	172669	ENSG00000186812.12	ENST00000591206.5	ZNF397	ZNF397-209	3	1516	Known	Known	None	3	6
48600	172670	ENSG00000186812.12	ENST00000330501.11	ZNF397	ZNF397-202	4	5251	Known	Known	None	2	6
48600	172672	ENSG00000186812.12	ENST00000261333.10	ZNF397	ZNF397-201	6	1419	Known	Known	None	1	0
48600	172673	ENSG00000186812.12	ENST00000355632.8	ZNF397	ZNF397-203	5	2162	Known	Known	None	0	1
48600	172674	ENSG00000186812.12	ENST00000585800.1	ZNF397	ZNF397-204	3	2046	Known	Known	None	2	1
48601	172680	ENSG00000186814.13	ENST00000333206.9	ZSCAN30	ZSCAN30-201	4	4097	Known	Known	None	2	0
48601	172684	ENSG00000186814.13	ENST00000589178.5	ZSCAN30	ZSCAN30-205	4	3368	Known	Known	None	0	1
48601	172687	ENSG00000186814.13	ENST00000592278.1	ZSCAN30	ZSCAN30-208	3	731	Known	Known	None	0	1
48602	172691	ENSG00000279989.1	ENST00000624194.1	AC011815.3	AC011815.3-201	1	473	Known	Known	None	2	0
48604	172693	ENSG00000268573.1	ENST00000586922.2	AC011815.1	AC011815.1-201	2	4382	Known	Known	None	0	1
48605	172694	ENSG00000257267.3	ENST00000399070.3	ZNF271P	ZNF271P-201	3	5124	Known	Known	None	29	45
48605	172696	ENSG00000257267.3	ENST00000638208.1	ZNF271P	ZNF271P-203	2	2191	Known	Known	None	8	8
48605	172697	ENSG00000257267.3	ENST00000639141.1	ZNF271P	ZNF271P-204	2	1865	Known	Known	None	4	9
48607	172700	ENSG00000172466.15	ENST00000261332.10	ZNF24	ZNF24-201	4	6307	Known	Known	None	35	31
48607	172702	ENSG00000172466.15	ENST00000399061.3	ZNF24	ZNF24-202	4	6282	Known	Known	None	108	153
48608	172707	ENSG00000186496.11	ENST00000589332.6	ZNF396	ZNF396-206	4	2752	Known	Known	None	0	2
48608	172709	ENSG00000186496.11	ENST00000586687.5	ZNF396	ZNF396-204	3	1320	Known	Known	None	1	1
48613	172719	ENSG00000153391.15	ENST00000334598.11	INO80C	INO80C-202	5	974	Known	Known	None	44	74
48613	172720	ENSG00000153391.15	ENST00000590757.1	INO80C	INO80C-210	2	595	Known	Known	None	0	2
48613	172721	ENSG00000153391.15	ENST00000441607.6	INO80C	INO80C-203	7	904	Known	Known	None	5	3
48613	172723	ENSG00000153391.15	ENST00000587450.1	INO80C	INO80C-207	3	382	Known	Known	None	0	1
48613	172724	ENSG00000153391.15	ENST00000591139.1	INO80C	INO80C-211	5	408	Known	Known	None	1	0
48615	172734	ENSG00000141429.13	ENST00000269195.5	GALNT1	GALNT1-201	11	3847	Known	Known	None	2	3
48616	172737	ENSG00000283514.1	ENST00000636650.1	MIR3975	MIR3975-201	1	70	Known	Known	None	1	1
48623	172745	ENSG00000141428.16	ENST00000592875.5	C18orf21	C18orf21-205	5	1581	Known	Known	None	22	35
48623	172746	ENSG00000141428.16	ENST00000610527.4	C18orf21	C18orf21-207	4	1059	Known	Known	None	2	6
48623	172750	ENSG00000141428.16	ENST00000587873.5	C18orf21	C18orf21-204	4	656	Known	Known	None	1	2
48625	172757	ENSG00000141425.17	ENST00000399022.8	RPRD1A	RPRD1A-202	7	4438	Known	Known	None	34	16
48625	172758	ENSG00000141425.17	ENST00000357384.8	RPRD1A	RPRD1A-201	8	1850	Known	Known	None	2	3
48625	172759	ENSG00000141425.17	ENST00000588737.5	RPRD1A	RPRD1A-207	8	1264	Known	Known	None	3	3
48625	172762	ENSG00000141425.17	ENST00000589050.1	RPRD1A	RPRD1A-208	7	1022	Known	Known	None	5	1
48626	172765	ENSG00000141424.12	ENST00000269187.9	SLC39A6	SLC39A6-201	10	3543	Known	Known	None	54	60
48626	172766	ENSG00000141424.12	ENST00000590986.5	SLC39A6	SLC39A6-204	10	3003	Known	Known	None	15	7
48627	172770	ENSG00000134759.13	ENST00000358232.10	ELP2	ELP2-203	22	8459	Known	Known	None	391	486
48627	172772	ENSG00000134759.13	ENST00000351393.10	ELP2	ELP2-202	21	2453	Known	Known	None	11	38
48627	172773	ENSG00000134759.13	ENST00000541190.5	ELP2	ELP2-216	3	583	Known	Known	None	0	1
48627	172775	ENSG00000134759.13	ENST00000442325.6	ELP2	ELP2-205	23	2722	Known	Known	None	13	20
48627	172776	ENSG00000134759.13	ENST00000423854.6	ELP2	ELP2-204	19	2385	Known	Known	None	1	2
48627	172777	ENSG00000134759.13	ENST00000539560.5	ELP2	ELP2-210	22	2542	Known	Known	None	3	1
48627	172782	ENSG00000134759.13	ENST00000542824.5	ELP2	ELP2-221	20	2288	Known	Known	None	1	0
48627	172794	ENSG00000134759.13	ENST00000541748.5	ELP2	ELP2-218	4	674	Known	Known	None	0	1
48629	172798	ENSG00000075643.5	ENST00000261326.5	MOCOS	MOCOS-201	15	6160	Known	Known	None	6	6
48633	172810	ENSG00000134775.15	ENST00000592128.5	FHOD3	FHOD3-208	10	2112	Known	Known	None	0	3
48634	172814	ENSG00000134779.14	ENST00000614939.4	TPGS2	TPGS2-221	7	1268	Known	Known	None	6	9
48634	172816	ENSG00000134779.14	ENST00000610723.4	TPGS2	TPGS2-220	5	1426	Known	Known	None	0	1
48634	172818	ENSG00000134779.14	ENST00000590842.5	TPGS2	TPGS2-215	7	1239	Known	Known	None	29	43
48634	172820	ENSG00000134779.14	ENST00000334295.8	TPGS2	TPGS2-201	7	4030	Known	Known	None	81	101
48634	172824	ENSG00000134779.14	ENST00000589049.5	TPGS2	TPGS2-209	6	1102	Known	Known	None	15	15
48634	172825	ENSG00000134779.14	ENST00000591823.5	TPGS2	TPGS2-217	7	803	Known	Known	None	0	2
48634	172831	ENSG00000134779.14	ENST00000591648.1	TPGS2	TPGS2-216	2	790	Known	Known	None	0	2
48635	172834	ENSG00000150477.14	ENST00000280020.9	KIAA1328	KIAA1328-201	10	4853	Known	Known	None	0	2
48635	172835	ENSG00000150477.14	ENST00000592521.5	KIAA1328	KIAA1328-209	5	1190	Known	Known	None	3	6
48648	172882	ENSG00000253038.1	ENST00000517229.1	RNU6-706P	RNU6-706P-201	1	104	Known	Known	None	1	0
48664	172910	ENSG00000078142.12	ENST00000262039.8	PIK3C3	PIK3C3-201	25	9443	Known	Known	None	177	186
48664	172912	ENSG00000078142.12	ENST00000398870.7	PIK3C3	PIK3C3-202	24	9206	Known	Known	None	12	12
48664	172918	ENSG00000078142.12	ENST00000593098.5	PIK3C3	PIK3C3-215	12	3634	Known	Known	None	1	3
48666	172928	ENSG00000267088.1	ENST00000591187.1	AC087683.1	AC087683.1-201	1	441	Known	Known	None	0	1
48694	173016	ENSG00000152223.13	ENST00000590854.5	EPG5	EPG5-208	8	6375	Known	Known	None	1	0
48695	173028	ENSG00000152229.18	ENST00000409746.5	PSTPIP2	PSTPIP2-201	15	3000	Known	Known	None	29	40
48695	173032	ENSG00000152229.18	ENST00000587042.1	PSTPIP2	PSTPIP2-202	5	859	Known	Known	None	2	3
48699	173036	ENSG00000152234.15	ENST00000398752.10	ATP5F1A	ATP5F1A-202	12	5818	Known	Known	None	8620	12999
48699	173037	ENSG00000152234.15	ENST00000593152.6	ATP5F1A	ATP5F1A-220	12	2258	Known	Known	None	3	4
48699	173039	ENSG00000152234.15	ENST00000586523.1	ATP5F1A	ATP5F1A-204	1	4547	Known	Known	None	1	0
48699	173040	ENSG00000152234.15	ENST00000590156.5	ATP5F1A	ATP5F1A-211	12	1931	Known	Known	None	6	5
48700	173056	ENSG00000152240.12	ENST00000282058.10	HAUS1	HAUS1-201	9	1125	Known	Known	None	195	336
48700	173060	ENSG00000152240.12	ENST00000591715.5	HAUS1	HAUS1-208	9	1098	Known	Known	None	1	4
48700	173062	ENSG00000152240.12	ENST00000585518.5	HAUS1	HAUS1-203	6	506	Known	Known	None	6	9
48700	173063	ENSG00000152240.12	ENST00000589554.5	HAUS1	HAUS1-206	7	616	Known	Known	None	3	0
48700	173064	ENSG00000152240.12	ENST00000593165.5	HAUS1	HAUS1-211	10	1079	Known	Known	None	0	2
48701	173068	ENSG00000251939.1	ENST00000516130.1	RNU6-1278P	RNU6-1278P-201	1	107	Known	Known	None	0	1
48702	173069	ENSG00000152242.10	ENST00000587591.5	C18orf25	C18orf25-201	2	668	Known	Known	None	0	1
48702	173071	ENSG00000152242.10	ENST00000619230.1	C18orf25	C18orf25-205	2	3744	Known	Known	None	0	2
48702	173072	ENSG00000152242.10	ENST00000615052.4	C18orf25	C18orf25-203	5	5462	Known	Known	None	0	3
48702	173073	ENSG00000152242.10	ENST00000619301.4	C18orf25	C18orf25-206	4	5264	Known	Known	None	18	21
48711	173112	ENSG00000078043.15	ENST00000585916.5	PIAS2	PIAS2-204	14	11075	Known	Known	None	2	1
48711	173114	ENSG00000078043.15	ENST00000324794.11	PIAS2	PIAS2-201	13	4543	Known	Known	None	1	3
48723	173147	ENSG00000167220.11	ENST00000300605.10	HDHD2	HDHD2-201	7	2212	Known	Known	None	117	135
48723	173148	ENSG00000167220.11	ENST00000588183.5	HDHD2	HDHD2-205	7	2224	Known	Known	None	13	13
48723	173150	ENSG00000167220.11	ENST00000587841.5	HDHD2	HDHD2-204	4	788	Known	Known	None	1	1
48723	173159	ENSG00000167220.11	ENST00000591671.1	HDHD2	HDHD2-212	3	557	Known	Known	None	2	0
48725	173163	ENSG00000267800.1	ENST00000588843.1	AC012254.4	AC012254.4-201	1	273	Known	Known	None	1	4
48726	173164	ENSG00000134049.5	ENST00000256433.5	IER3IP1	IER3IP1-201	3	3689	Known	Known	None	367	550
48735	173178	ENSG00000175387.15	ENST00000262160.10	SMAD2	SMAD2-201	11	34526	Known	Known	None	17	11
48735	173179	ENSG00000175387.15	ENST00000402690.6	SMAD2	SMAD2-203	11	12075	Known	Known	None	19	25
48735	173180	ENSG00000175387.15	ENST00000356825.8	SMAD2	SMAD2-202	10	10445	Known	Known	None	0	1
48735	173181	ENSG00000175387.15	ENST00000586040.5	SMAD2	SMAD2-205	9	1971	Known	Known	None	0	1
48748	173239	ENSG00000278983.1	ENST00000624725.1	AC048380.2	AC048380.2-201	1	3548	Known	Known	None	1	0
48752	173243	ENSG00000279250.1	ENST00000624979.1	AC022919.1	AC022919.1-201	1	626	Known	Known	None	1	1
48754	173245	ENSG00000101665.9	ENST00000262158.7	SMAD7	SMAD7-201	4	4428	Known	Known	None	2	0
48754	173246	ENSG00000101665.9	ENST00000545051.2	SMAD7	SMAD7-202	2	2211	Known	Known	None	2	1
48754	173247	ENSG00000101665.9	ENST00000591805.5	SMAD7	SMAD7-208	4	1152	Known	Known	None	2	6
48754	173248	ENSG00000101665.9	ENST00000589634.1	SMAD7	SMAD7-207	4	1278	Known	Known	None	0	1
48754	173251	ENSG00000101665.9	ENST00000586093.1	SMAD7	SMAD7-204	3	574	Known	Known	None	1	0
48758	173256	ENSG00000141627.13	ENST00000269445.10	DYM	DYM-201	17	5049	Known	Known	None	68	115
48764	173281	ENSG00000177576.11	ENST00000613385.4	C18orf32	C18orf32-203	3	5395	Known	Known	None	37	72
48764	173282	ENSG00000177576.11	ENST00000318240.7	C18orf32	C18orf32-201	3	1128	Known	Known	None	41	59
48764	173283	ENSG00000177576.11	ENST00000582392.2	C18orf32	C18orf32-202	3	714	Known	Known	None	2	0
48765	173284	ENSG00000215472.10	ENST00000584895.5	RPL17-C18orf32	RPL17-C18orf32-203	7	1440	Known	Known	None	0	2
48765	173285	ENSG00000215472.10	ENST00000332968.11	RPL17-C18orf32	RPL17-C18orf32-201	7	948	Known	Known	None	0	1
48768	173289	ENSG00000284239.1	ENST00000410758.1	MIR1539	MIR1539-201	1	50	Known	Known	None	0	1
48769	173290	ENSG00000265681.7	ENST00000618619.4	RPL17	RPL17-224	8	747	Known	Known	None	1	13
48769	173291	ENSG00000265681.7	ENST00000584364.5	RPL17	RPL17-219	4	523	Known	Known	None	1	1
48769	173292	ENSG00000265681.7	ENST00000618613.5	RPL17	RPL17-223	8	856	Known	Known	None	0	1
48769	173293	ENSG00000265681.7	ENST00000579408.5	RPL17	RPL17-205	6	859	Known	Known	None	126	172
48769	173294	ENSG00000265681.7	ENST00000579248.5	RPL17	RPL17-204	7	790	Known	Known	None	26	47
48769	173295	ENSG00000265681.7	ENST00000581373.5	RPL17	RPL17-212	6	584	Known	Known	None	7	8
48769	173296	ENSG00000265681.7	ENST00000580261.5	RPL17	RPL17-208	7	669	Known	Known	None	1512	2230
48769	173297	ENSG00000265681.7	ENST00000580210.5	RPL17	RPL17-207	6	705	Known	Known	None	1	0
48769	173298	ENSG00000265681.7	ENST00000583637.5	RPL17	RPL17-218	8	758	Known	Known	None	0	2
48769	173299	ENSG00000265681.7	ENST00000578532.5	RPL17	RPL17-202	7	684	Known	Known	None	59	97
48769	173300	ENSG00000265681.7	ENST00000582588.1	RPL17	RPL17-214	2	401	Known	Known	None	1	0
48769	173301	ENSG00000265681.7	ENST00000617346.4	RPL17	RPL17-222	6	795	Known	Known	None	0	2
48769	173306	ENSG00000265681.7	ENST00000580387.5	RPL17	RPL17-209	6	827	Known	Known	None	0	1
48769	173312	ENSG00000265681.7	ENST00000578966.1	RPL17	RPL17-203	2	563	Known	Known	None	0	1
48772	173316	ENSG00000271982.1	ENST00000607313.1	SNORD58B	SNORD58B-201	1	66	Known	Known	None	1	0
48778	173328	ENSG00000167315.17	ENST00000285093.14	ACAA2	ACAA2-201	10	3350	Known	Known	None	575	999
48778	173331	ENSG00000167315.17	ENST00000587994.5	ACAA2	ACAA2-205	10	1657	Known	Known	None	16	22
48780	173336	ENSG00000267322.2	ENST00000615535.1	SNHG22	SNHG22-202	1	421	Known	Known	None	0	1
48793	173363	ENSG00000141644.17	ENST00000269468.9	MBD1	MBD1-201	17	3259	Known	Known	None	1	0
48793	173365	ENSG00000141644.17	ENST00000347968.7	MBD1	MBD1-204	16	3091	Known	Known	None	1	0
48793	173366	ENSG00000141644.17	ENST00000590208.5	MBD1	MBD1-222	16	2913	Known	Known	None	1	0
48793	173376	ENSG00000141644.17	ENST00000586884.1	MBD1	MBD1-215	2	514	Known	Known	None	0	1
48793	173383	ENSG00000141644.17	ENST00000589758.1	MBD1	MBD1-220	2	385	Known	Known	None	1	2
48794	173384	ENSG00000154832.14	ENST00000412036.6	CXXC1	CXXC1-202	15	2280	Known	Known	None	4	0
48794	173385	ENSG00000154832.14	ENST00000285106.10	CXXC1	CXXC1-201	15	2936	Known	Known	None	126	25
48794	173386	ENSG00000154832.14	ENST00000589940.5	CXXC1	CXXC1-212	15	2242	Known	Known	None	3	0
48794	173388	ENSG00000154832.14	ENST00000587342.1	CXXC1	CXXC1-209	2	802	Known	Known	None	1	0
48798	173404	ENSG00000154839.9	ENST00000285116.7	SKA1	SKA1-201	7	2905	Known	Known	None	27	34
48798	173405	ENSG00000154839.9	ENST00000398452.6	SKA1	SKA1-202	7	979	Known	Known	None	13	12
48798	173408	ENSG00000154839.9	ENST00000494518.1	SKA1	SKA1-205	6	746	Known	Known	None	1	0
48805	173430	ENSG00000082212.12	ENST00000321341.10	ME2	ME2-201	16	9415	Known	Known	None	6	9
48805	173448	ENSG00000082212.12	ENST00000591925.2	ME2	ME2-205	2	2092	Known	Known	None	1	2
48807	173450	ENSG00000141642.8	ENST00000588577.5	ELAC1	ELAC1-203	4	694	Known	Known	None	4	10
48807	173451	ENSG00000141642.8	ENST00000269466.7	ELAC1	ELAC1-201	4	2235	Known	Known	None	22	24
48807	173452	ENSG00000141642.8	ENST00000586966.2	ELAC1	ELAC1-202	2	1505	Known	Known	None	2	2
48809	173461	ENSG00000141646.13	ENST00000342988.7	SMAD4	SMAD4-201	12	8769	Known	Known	None	1	0
48809	173468	ENSG00000141646.13	ENST00000591126.5	SMAD4	SMAD4-212	8	4970	Known	Known	None	2	2
48829	173523	ENSG00000134046.11	ENST00000256429.7	MBD2	MBD2-201	7	5188	Known	Known	None	7	15
48831	173529	ENSG00000277324.1	ENST00000621167.1	AC093462.1	AC093462.1-201	1	1683	Known	Known	None	1	0
48832	173530	ENSG00000101751.10	ENST00000579534.5	POLI	POLI-208	10	6133	Known	Known	None	14	13
48832	173533	ENSG00000101751.10	ENST00000579434.5	POLI	POLI-207	9	2705	Known	Known	None	0	2
48832	173545	ENSG00000101751.10	ENST00000577727.1	POLI	POLI-205	2	801	Known	Known	None	0	1
48834	173553	ENSG00000166845.14	ENST00000382911.8	C18orf54	C18orf54-202	8	4056	Known	Known	None	0	1
48848	173585	ENSG00000196628.16	ENST00000637169.2	TCF4	TCF4-283	13	7553	Known	Known	None	0	1
48848	173595	ENSG00000196628.16	ENST00000570287.6	TCF4	TCF4-246	13	3163	Known	Known	None	203	271
48848	173600	ENSG00000196628.16	ENST00000457482.7	TCF4	TCF4-204	13	2372	Known	Known	None	277	379
48848	173603	ENSG00000196628.16	ENST00000537578.5	TCF4	TCF4-205	19	2767	Known	Known	None	1	0
48848	173606	ENSG00000196628.16	ENST00000626631.1	TCF4	TCF4-255	2	622	Known	Known	None	1	0
48864	173702	ENSG00000091164.12	ENST00000217515.10	TXNL1	TXNL1-201	8	6894	Known	Known	None	391	634
48864	173705	ENSG00000091164.12	ENST00000590954.5	TXNL1	TXNL1-211	10	1339	Known	Known	None	2	6
48864	173708	ENSG00000091164.12	ENST00000586262.5	TXNL1	TXNL1-204	7	3541	Known	Known	None	1	5
48878	173748	ENSG00000066926.10	ENST00000262093.9	FECH	FECH-201	11	3853	Known	Known	None	86	77
48878	173749	ENSG00000066926.10	ENST00000382873.7	FECH	FECH-202	11	2526	Known	Known	None	8	7
48880	173759	ENSG00000134440.11	ENST00000256854.9	NARS	NARS-201	14	3099	Known	Known	None	505	685
48881	173772	ENSG00000267040.6	ENST00000592201.1	AC027097.1	AC027097.1-202	3	1954	Known	Known	None	4	6
48885	173787	ENSG00000231544.3	ENST00000591045.1	RSL24D1P11	RSL24D1P11-201	1	491	Known	Known	None	0	1
48888	173810	ENSG00000049759.17	ENST00000456173.6	NEDD4L	NEDD4L-208	29	4978	Known	Known	None	9	8
48897	173840	ENSG00000198796.6	ENST00000589204.1	ALPK2	ALPK2-204	2	2773	Known	Known	None	6	6
48899	173846	ENSG00000267257.1	ENST00000591360.1	AC105105.1	AC105105.1-201	2	2553	Known	Known	None	26	32
48905	173854	ENSG00000172175.13	ENST00000345724.7	MALT1	MALT1-201	16	2866	Known	Known	None	1	1
48905	173861	ENSG00000172175.13	ENST00000589873.5	MALT1	MALT1-204	6	2246	Known	Known	None	1	1
48913	173894	ENSG00000074657.13	ENST00000589131.5	ZNF532	ZNF532-212	4	550	Known	Known	None	0	2
48917	173905	ENSG00000166562.8	ENST00000587834.5	SEC11C	SEC11C-204	6	1202	Known	Known	None	301	496
48917	173906	ENSG00000166562.8	ENST00000509791.7	SEC11C	SEC11C-202	4	2054	Known	Known	None	7	12
48917	173907	ENSG00000166562.8	ENST00000299714.7	SEC11C	SEC11C-201	6	727	Known	Known	None	2	9
48917	173908	ENSG00000166562.8	ENST00000585864.1	SEC11C	SEC11C-203	3	1088	Known	Known	None	2	4
48917	173911	ENSG00000166562.8	ENST00000588875.2	SEC11C	SEC11C-205	5	718	Known	Known	None	7	6
48921	173924	ENSG00000074695.5	ENST00000251047.5	LMAN1	LMAN1-201	13	5521	Known	Known	None	20	22
48932	173945	ENSG00000141682.11	ENST00000316660.6	PMAIP1	PMAIP1-202	2	1948	Known	Known	None	1027	1746
48932	173946	ENSG00000141682.11	ENST00000269518.9	PMAIP1	PMAIP1-201	3	1262	Known	Known	None	2	3
48932	173947	ENSG00000141682.11	ENST00000590596.1	PMAIP1	PMAIP1-203	3	804	Known	Known	None	1	1
48963	173994	ENSG00000197563.10	ENST00000640876.1	PIGN	PIGN-251	29	6045	Known	Known	None	2	2
48963	173996	ENSG00000197563.10	ENST00000640145.1	PIGN	PIGN-242	29	4505	Known	Known	None	0	1
48963	174005	ENSG00000197563.10	ENST00000400334.7	PIGN	PIGN-202	30	4456	Known	Known	None	2	0
48963	174008	ENSG00000197563.10	ENST00000638936.1	PIGN	PIGN-229	30	4233	Known	Known	None	2	0
48963	174024	ENSG00000197563.10	ENST00000638329.1	PIGN	PIGN-222	15	2367	Known	Known	None	2	2
48963	174025	ENSG00000197563.10	ENST00000589339.6	PIGN	PIGN-212	16	2177	Known	Known	None	0	2
48963	174026	ENSG00000197563.10	ENST00000588571.6	PIGN	PIGN-210	15	1960	Known	Known	None	0	1
48963	174034	ENSG00000197563.10	ENST00000589720.6	PIGN	PIGN-214	5	1853	Known	Known	None	0	1
48975	174080	ENSG00000278017.1	ENST00000612025.1	AC064801.1	AC064801.1-201	1	407	Known	Known	None	0	1
48980	174091	ENSG00000171791.12	ENST00000398117.1	BCL2	BCL2-202	2	7461	Known	Known	None	11	8
48980	174094	ENSG00000171791.12	ENST00000589955.2	BCL2	BCL2-203	1	5011	Known	Known	None	3	4
48983	174097	ENSG00000119537.17	ENST00000645214.2	KDSR	KDSR-213	10	5143	Known	Known	None	47	44
48983	174102	ENSG00000119537.17	ENST00000591902.6	KDSR	KDSR-210	9	1378	Known	Known	None	0	1
48985	174112	ENSG00000119541.9	ENST00000238497.9	VPS4B	VPS4B-201	11	3324	Known	Known	None	107	133
48985	174118	ENSG00000119541.9	ENST00000591519.1	VPS4B	VPS4B-207	4	551	Known	Known	None	1	0
48996	174159	ENSG00000197632.8	ENST00000299502.8	SERPINB2	SERPINB2-201	8	1913	Known	Known	None	22	20
48997	174166	ENSG00000242550.5	ENST00000238508.7	SERPINB10	SERPINB10-201	8	2122	Known	Known	None	64	101
48998	174168	ENSG00000221887.5	ENST00000408945.4	HMSD	HMSD-201	4	2101	Known	Known	None	7	17
49000	174173	ENSG00000166401.14	ENST00000397985.6	SERPINB8	SERPINB8-203	7	3477	Known	Known	None	2	6
49000	174174	ENSG00000166401.14	ENST00000353706.6	SERPINB8	SERPINB8-202	7	3387	Known	Known	None	0	3
49016	174210	ENSG00000263354.1	ENST00000578054.1	MIR5011	MIR5011-201	1	103	Known	Known	None	0	1
49036	174231	ENSG00000166479.9	ENST00000299608.6	TMX3	TMX3-201	16	4927	Known	Known	None	24	40
49036	174239	ENSG00000166479.9	ENST00000562706.5	TMX3	TMX3-204	8	937	Known	Known	None	2	5
49037	174249	ENSG00000150636.17	ENST00000580292.2	CCDC102B	CCDC102B-205	4	1859	Known	Known	None	0	3
49053	174278	ENSG00000150637.8	ENST00000280200.8	CD226	CD226-201	7	12319	Known	Known	None	2	4
49053	174281	ENSG00000150637.8	ENST00000582621.5	CD226	CD226-207	6	1458	Known	Known	None	7	12
49054	174305	ENSG00000176225.13	ENST00000581583.1	RTTN	RTTN-207	13	2355	Known	Known	None	1	0
49055	174308	ENSG00000170677.5	ENST00000397942.3	SOCS6	SOCS6-201	2	5848	Known	Known	None	6	23
49064	174320	ENSG00000265781.1	ENST00000584078.1	AC090415.2	AC090415.2-201	3	374	Known	Known	None	0	2
49082	174359	ENSG00000263711.5	ENST00000583405.5	AC079062.1	AC079062.1-204	3	474	Known	Known	None	0	1
49082	174361	ENSG00000263711.5	ENST00000584671.1	AC079062.1	AC079062.1-206	2	550	Known	Known	None	0	1
49089	174383	ENSG00000075336.11	ENST00000169551.10	TIMM21	TIMM21-201	6	3095	Known	Known	None	81	67
49092	174392	ENSG00000166347.18	ENST00000340533.8	CYB5A	CYB5A-202	5	3283	Known	Known	None	135	191
49092	174395	ENSG00000166347.18	ENST00000494131.6	CYB5A	CYB5A-204	6	776	Known	Known	None	0	1
49092	174397	ENSG00000166347.18	ENST00000397914.4	CYB5A	CYB5A-203	4	619	Known	Known	None	0	1
49097	174406	ENSG00000133313.14	ENST00000324262.8	CNDP2	CNDP2-201	12	5130	Known	Known	None	348	372
49097	174409	ENSG00000133313.14	ENST00000579847.5	CNDP2	CNDP2-209	12	2653	Known	Known	None	218	241
49097	174413	ENSG00000133313.14	ENST00000580229.1	CNDP2	CNDP2-210	2	586	Known	Known	None	1	1
49097	174421	ENSG00000133313.14	ENST00000324301.12	CNDP2	CNDP2-202	9	2349	Known	Known	None	1	1
49097	174423	ENSG00000133313.14	ENST00000584768.5	CNDP2	CNDP2-228	4	897	Known	Known	None	1	1
49098	174434	ENSG00000276934.1	ENST00000618739.1	AC009704.2	AC009704.2-201	1	483	Known	Known	None	0	1
49101	174443	ENSG00000264247.1	ENST00000580048.1	LINC00909	LINC00909-202	2	3463	Known	Known	None	11	13
49101	174444	ENSG00000264247.1	ENST00000585279.1	LINC00909	LINC00909-204	2	756	Known	Known	None	0	1
49101	174446	ENSG00000264247.1	ENST00000581192.1	LINC00909	LINC00909-203	2	423	Known	Known	None	2	5
49102	174454	ENSG00000215421.9	ENST00000579200.1	ZNF407	ZNF407-204	1	4390	Known	Known	None	2	1
49108	174460	ENSG00000180011.6	ENST00000322342.3	ZADH2	ZADH2-201	2	7732	Known	Known	None	30	34
49108	174462	ENSG00000180011.6	ENST00000582437.1	ZADH2	ZADH2-204	2	671	Known	Known	None	5	8
49109	174468	ENSG00000179981.10	ENST00000584217.1	TSHZ1	TSHZ1-205	1	7080	Known	Known	None	21	19
49142	174525	ENSG00000244229.1	ENST00000481064.1	RPL26P35	RPL26P35-201	1	460	Known	Known	None	0	1
49146	174573	ENSG00000197971.14	ENST00000397863.5	MBP	MBP-206	4	4800	Known	Known	None	0	1
49146	174574	ENSG00000197971.14	ENST00000397860.7	MBP	MBP-205	4	4844	Known	Known	None	8	7
49146	174575	ENSG00000197971.14	ENST00000581878.5	MBP	MBP-241	4	563	Known	Known	None	2	0
49149	174584	ENSG00000279433.1	ENST00000624212.1	AC018529.3	AC018529.3-201	1	2254	Known	Known	None	0	1
49150	174586	ENSG00000278330.1	ENST00000611482.1	AC018529.2	AC018529.2-202	1	3087	Known	Known	None	0	1
49171	174622	ENSG00000166377.20	ENST00000307671.12	ATP9B	ATP9B-201	29	4329	Known	Known	None	2	0
49171	174624	ENSG00000166377.20	ENST00000586722.5	ATP9B	ATP9B-208	5	1650	Known	Known	None	3	5
49178	174667	ENSG00000131196.17	ENST00000590172.1	NFATC1	NFATC1-211	2	1668	Known	Known	None	2	0
49186	174677	ENSG00000274828.1	ENST00000616428.1	AC068473.5	AC068473.5-201	1	2072	Known	Known	None	2	0
49195	174711	ENSG00000141759.14	ENST00000269601.9	TXNL4A	TXNL4A-201	3	3504	Known	Known	None	18	20
49195	174713	ENSG00000141759.14	ENST00000588162.1	TXNL4A	TXNL4A-208	2	752	Known	Known	None	0	2
49195	174715	ENSG00000141759.14	ENST00000355491.5	TXNL4A	TXNL4A-202	4	803	Known	Known	None	1	0
49195	174718	ENSG00000141759.14	ENST00000592837.1	TXNL4A	TXNL4A-211	2	611	Known	Known	None	2	1
49197	174728	ENSG00000101546.12	ENST00000306735.9	RBFA	RBFA-202	7	1407	Known	Known	None	78	91
49197	174731	ENSG00000101546.12	ENST00000262197.7	RBFA	RBFA-201	6	1219	Known	Known	None	4	3
49206	174764	ENSG00000282542.1	ENST00000632280.1	AC008993.1	AC008993.1-201	1	776	Known	Known	None	4	1
49237	174873	ENSG00000099804.8	ENST00000215574.8	CDC34	CDC34-201	5	1471	Known	Known	None	1	0
49239	174884	ENSG00000267751.5	ENST00000590292.5	AC009005.1	AC009005.1-203	3	509	Known	Known	None	1	2
49240	174891	ENSG00000172270.19	ENST00000353555.8	BSG	BSG-203	8	1616	Known	Known	None	88	31
49240	174901	ENSG00000172270.19	ENST00000571735.3	BSG	BSG-205	7	2141	Known	Known	None	1	0
49246	174917	ENSG00000070423.17	ENST00000292363.9	RNF126	RNF126-201	9	1694	Known	Known	None	3	0
49248	174924	ENSG00000070404.9	ENST00000166139.8	FSTL3	FSTL3-201	5	2542	Known	Known	None	1	3
49248	174927	ENSG00000070404.9	ENST00000592947.5	FSTL3	FSTL3-206	3	2144	Known	Known	None	1	0
49255	174950	ENSG00000011304.19	ENST00000356948.10	PTBP1	PTBP1-203	15	3598	Known	Known	None	9	2
49255	174954	ENSG00000011304.19	ENST00000349038.8	PTBP1	PTBP1-201	14	3155	Known	Known	None	16	8
49263	174985	ENSG00000175221.14	ENST00000395808.7	MED16	MED16-204	15	3420	Known	Known	None	36	7
49263	174986	ENSG00000175221.14	ENST00000312090.10	MED16	MED16-202	16	3229	Known	Known	None	5	1
49263	174992	ENSG00000175221.14	ENST00000325464.5	MED16	MED16-203	16	2922	Known	Known	None	1	0
49264	175000	ENSG00000207507.1	ENST00000384776.1	RNU6-9	RNU6-9-201	1	107	Known	Known	None	1	2
49270	175021	ENSG00000065268.10	ENST00000585809.5	WDR18	WDR18-202	10	1608	Known	Known	None	128	48
49270	175022	ENSG00000065268.10	ENST00000587001.6	WDR18	WDR18-204	9	1465	Known	Known	None	3	0
49270	175025	ENSG00000065268.10	ENST00000591985.6	WDR18	WDR18-209	10	1498	Known	Known	None	1	0
49275	175048	ENSG00000207357.1	ENST00000384627.1	RNU6-2	RNU6-2-201	1	107	Known	Known	None	0	2
49276	175049	ENSG00000064666.14	ENST00000263097.8	CNN2	CNN2-201	7	2179	Known	Known	None	57	13
49276	175052	ENSG00000064666.14	ENST00000565096.6	CNN2	CNN2-207	7	2109	Known	Known	None	4	1
49276	175060	ENSG00000064666.14	ENST00000564572.1	CNN2	CNN2-206	1	2266	Known	Known	None	19	6
49279	175091	ENSG00000180448.10	ENST00000590577.2	ARHGAP45	ARHGAP45-212	13	3218	Known	Known	None	1	1
49280	175098	ENSG00000099817.11	ENST00000615234.4	POLR2E	POLR2E-213	8	2831	Known	Known	None	30	6
49281	175112	ENSG00000167468.16	ENST00000354171.12	GPX4	GPX4-201	7	919	Known	Known	None	283	119
49281	175113	ENSG00000167468.16	ENST00000589115.5	GPX4	GPX4-207	6	812	Known	Known	None	3	1
49281	175116	ENSG00000167468.16	ENST00000588919.5	GPX4	GPX4-206	7	803	Known	Known	None	1	0
49281	175120	ENSG00000167468.16	ENST00000587648.5	GPX4	GPX4-204	6	536	Known	Known	None	1	0
49287	175152	ENSG00000099624.7	ENST00000395633.5	ATP5F1D	ATP5F1D-202	5	704	Known	Known	None	71	86
49287	175153	ENSG00000099624.7	ENST00000215375.6	ATP5F1D	ATP5F1D-201	4	997	Known	Known	None	1	2
49287	175157	ENSG00000099624.7	ENST00000591660.5	ATP5F1D	ATP5F1D-207	5	637	Known	Known	None	1	0
49287	175160	ENSG00000099624.7	ENST00000614837.1	ATP5F1D	ATP5F1D-209	3	343	Known	Known	None	1	0
49289	175180	ENSG00000099622.13	ENST00000585630.5	CIRBP	CIRBP-204	7	870	Known	Known	None	1	0
49289	175182	ENSG00000099622.13	ENST00000628979.2	CIRBP	CIRBP-246	6	1043	Known	Known	None	1	0
49289	175198	ENSG00000099622.13	ENST00000320936.9	CIRBP	CIRBP-201	7	1328	Known	Known	None	49	34
49289	175199	ENSG00000099622.13	ENST00000586636.5	CIRBP	CIRBP-210	8	938	Known	Known	None	1	5
49289	175200	ENSG00000099622.13	ENST00000591055.5	CIRBP	CIRBP-230	6	928	Known	Known	None	1	0
49289	175210	ENSG00000099622.13	ENST00000588917.2	CIRBP	CIRBP-220	3	1087	Known	Known	None	2	0
49289	175212	ENSG00000099622.13	ENST00000621399.1	CIRBP	CIRBP-245	2	1044	Known	Known	None	3	2
49291	175214	ENSG00000228300.13	ENST00000409293.5	C19orf24	C19orf24-201	3	983	Known	Known	None	18	19
49291	175215	ENSG00000228300.13	ENST00000469144.5	C19orf24	C19orf24-202	3	668	Known	Known	None	2	0
49295	175222	ENSG00000160953.15	ENST00000592374.5	MUM1	MUM1-215	3	522	Known	Known	None	1	1
49298	175242	ENSG00000115286.19	ENST00000233627.13	NDUFS7	NDUFS7-201	8	1039	Known	Known	None	79	21
49298	175249	ENSG00000115286.19	ENST00000313408.11	NDUFS7	NDUFS7-202	7	2818	Known	Known	None	3	1
49298	175251	ENSG00000115286.19	ENST00000546172.7	NDUFS7	NDUFS7-215	9	869	Known	Known	None	1	0
49301	175265	ENSG00000130005.12	ENST00000252288.7	GAMT	GAMT-201	6	1121	Known	Known	None	2	3
49301	175268	ENSG00000130005.12	ENST00000447102.8	GAMT	GAMT-202	5	1769	Known	Known	None	1	0
49302	175280	ENSG00000071626.16	ENST00000589874.2	DAZAP1	DAZAP1-208	1	3642	Known	Known	None	2	3
49303	175281	ENSG00000115268.9	ENST00000233609.8	RPS15	RPS15-201	4	534	Known	Known	None	26	26
49303	175283	ENSG00000115268.9	ENST00000592588.6	RPS15	RPS15-209	4	510	Known	Known	None	1593	1354
49303	175285	ENSG00000115268.9	ENST00000592623.5	RPS15	RPS15-210	3	873	Known	Known	None	111	78
49303	175287	ENSG00000115268.9	ENST00000589656.6	RPS15	RPS15-206	4	473	Known	Known	None	4	4
49303	175288	ENSG00000115268.9	ENST00000591804.6	RPS15	RPS15-208	5	711	Known	Known	None	0	1
49303	175289	ENSG00000115268.9	ENST00000593052.5	RPS15	RPS15-212	4	629	Known	Known	None	0	3
49303	175293	ENSG00000115268.9	ENST00000585665.2	RPS15	RPS15-202	4	467	Known	Known	None	7	6
49307	175307	ENSG00000119559.15	ENST00000585675.5	C19orf25	C19orf25-203	3	1837	Known	Known	None	25	5
49307	175310	ENSG00000119559.15	ENST00000592486.1	C19orf25	C19orf25-211	1	2314	Known	Known	None	1	1
49307	175311	ENSG00000119559.15	ENST00000592872.5	C19orf25	C19orf25-213	3	1287	Known	Known	None	1	0
49315	175355	ENSG00000071655.17	ENST00000592012.5	MBD3	MBD3-209	6	2379	Known	Known	None	1	0
49315	175359	ENSG00000071655.17	ENST00000590830.5	MBD3	MBD3-208	5	1035	Known	Known	None	1	0
49318	175367	ENSG00000127540.11	ENST00000591899.7	UQCR11	UQCR11-203	3	1324	Known	Known	None	136	225
49318	175370	ENSG00000127540.11	ENST00000593029.1	UQCR11	UQCR11-204	4	533	Known	Known	None	0	1
49318	175371	ENSG00000127540.11	ENST00000585671.2	UQCR11	UQCR11-201	2	753	Known	Known	None	1	0
49325	175407	ENSG00000079313.14	ENST00000643515.1	REXO1	REXO1-208	12	1894	Known	Known	None	1	0
49332	175425	ENSG00000261526.2	ENST00000565797.2	AC012615.1	AC012615.1-201	1	1299	Known	Known	None	12	3
49344	175478	ENSG00000099875.14	ENST00000591142.5	MKNK2	MKNK2-211	4	875	Known	Known	None	0	2
49345	175492	ENSG00000172081.13	ENST00000592280.1	MOB3A	MOB3A-209	3	1071	Known	Known	None	0	1
49345	175493	ENSG00000172081.13	ENST00000591638.1	MOB3A	MOB3A-207	2	567	Known	Known	None	0	1
49346	175502	ENSG00000099840.13	ENST00000395301.7	IZUMO4	IZUMO4-202	10	1021	Known	Known	None	1	0
49346	175503	ENSG00000099840.13	ENST00000395307.6	IZUMO4	IZUMO4-203	9	944	Known	Known	None	0	1
49346	175507	ENSG00000099840.13	ENST00000395296.5	IZUMO4	IZUMO4-201	8	869	Known	Known	None	1	0
49347	175514	ENSG00000065000.17	ENST00000589223.5	AP3D1	AP3D1-206	6	3357	Known	Known	None	10	2
49347	175519	ENSG00000065000.17	ENST00000591650.1	AP3D1	AP3D1-211	7	1437	Known	Known	None	1	1
49350	175537	ENSG00000104886.11	ENST00000587394.6	PLEKHJ1	PLEKHJ1-205	6	937	Known	Known	None	0	4
49350	175538	ENSG00000104886.11	ENST00000587962.6	PLEKHJ1	PLEKHJ1-206	5	1311	Known	Known	None	5	4
49350	175539	ENSG00000104886.11	ENST00000591099.6	PLEKHJ1	PLEKHJ1-213	5	1092	Known	Known	None	3	3
49350	175542	ENSG00000104886.11	ENST00000589791.5	PLEKHJ1	PLEKHJ1-212	6	1329	Known	Known	None	1	0
49350	175543	ENSG00000104886.11	ENST00000326631.6	PLEKHJ1	PLEKHJ1-201	6	1206	Known	Known	None	122	80
49353	175557	ENSG00000104897.9	ENST00000590034.2	SF3A2	SF3A2-205	2	573	Known	Known	None	1	0
49357	175566	ENSG00000104904.12	ENST00000590943.6	OAZ1	OAZ1-207	4	1012	Known	Known	None	4	4
49357	175568	ENSG00000104904.12	ENST00000581150.6	OAZ1	OAZ1-201	4	1131	Known	Known	None	6	2
49357	175573	ENSG00000104904.12	ENST00000586054.2	OAZ1	OAZ1-203	1	2832	Known	Known	None	4	6
49357	175575	ENSG00000104904.12	ENST00000592727.3	OAZ1	OAZ1-208	4	726	Known	Known	None	7	6
49357	175576	ENSG00000104904.12	ENST00000589739.3	OAZ1	OAZ1-206	2	657	Known	Known	None	2	2
49361	175580	ENSG00000130332.14	ENST00000252622.14	LSM7	LSM7-201	4	529	Known	Known	None	84	97
49361	175581	ENSG00000130332.14	ENST00000587502.2	LSM7	LSM7-204	3	575	Known	Known	None	14	9
49361	175582	ENSG00000130332.14	ENST00000591515.6	LSM7	LSM7-206	2	710	Known	Known	None	2	1
49361	175585	ENSG00000130332.14	ENST00000585409.2	LSM7	LSM7-203	4	512	Known	Known	None	10	7
49361	175586	ENSG00000130332.14	ENST00000591745.1	LSM7	LSM7-207	2	543	Known	Known	None	1	0
49362	175593	ENSG00000005206.16	ENST00000618220.4	SPPL2B	SPPL2B-212	8	2459	Known	Known	None	0	1
49364	175608	ENSG00000099800.7	ENST00000215570.7	TIMM13	TIMM13-201	3	1973	Known	Known	None	160	95
49364	175609	ENSG00000099800.7	ENST00000591871.1	TIMM13	TIMM13-202	3	631	Known	Known	None	1	0
49365	175611	ENSG00000176619.12	ENST00000325327.3	LMNB2	LMNB2-201	12	4671	Known	Known	None	2	0
49368	175620	ENSG00000099860.8	ENST00000215631.8	GADD45B	GADD45B-201	4	1373	Known	Known	None	30	22
49368	175622	ENSG00000099860.8	ENST00000587345.1	GADD45B	GADD45B-204	3	765	Known	Known	None	1	1
49370	175626	ENSG00000176533.12	ENST00000382159.7	GNG7	GNG7-201	5	4208	Known	Known	None	1	5
49381	175641	ENSG00000141873.10	ENST00000269740.8	SLC39A3	SLC39A3-201	3	1502	Known	Known	None	9	18
49381	175644	ENSG00000141873.10	ENST00000455372.2	SLC39A3	SLC39A3-202	2	2940	Known	Known	None	1	0
49382	175646	ENSG00000104969.9	ENST00000221566.6	SGTA	SGTA-201	12	2330	Known	Known	None	60	7
49383	175651	ENSG00000172009.14	ENST00000307741.10	THOP1	THOP1-201	13	4804	Known	Known	None	7	1
49383	175664	ENSG00000172009.14	ENST00000587468.1	THOP1	THOP1-208	4	671	Known	Known	None	1	0
49385	175669	ENSG00000186300.11	ENST00000334241.8	ZNF555	ZNF555-201	4	8557	Known	Known	None	3	6
49385	175671	ENSG00000186300.11	ENST00000591539.1	ZNF555	ZNF555-203	4	2270	Known	Known	None	1	1
49390	175679	ENSG00000171970.12	ENST00000306908.9	ZNF57	ZNF57-201	4	2003	Known	Known	None	21	44
49392	175684	ENSG00000175691.8	ENST00000314531.4	ZNF77	ZNF77-201	4	2002	Known	Known	None	2	7
49394	175689	ENSG00000104953.19	ENST00000482627.1	TLE6	TLE6-208	3	456	Known	Known	None	4	1
49397	175723	ENSG00000104964.14	ENST00000327141.8	AES	AES-202	7	1608	Known	Known	None	2	0
49402	175742	ENSG00000060558.3	ENST00000262958.3	GNA15	GNA15-201	7	2133	Known	Known	None	4	1
49404	175747	ENSG00000125910.5	ENST00000246115.4	S1PR4	S1PR4-201	1	1565	Known	Known	None	5	1
49405	175749	ENSG00000125912.10	ENST00000246117.8	NCLN	NCLN-201	15	4005	Known	Known	None	0	1
49408	175768	ENSG00000141905.18	ENST00000589123.5	NFIC	NFIC-206	11	8068	Known	Known	None	1	1
49408	175771	ENSG00000141905.18	ENST00000341919.7	NFIC	NFIC-201	9	1573	Known	Known	None	1	0
49408	175772	ENSG00000141905.18	ENST00000590282.5	NFIC	NFIC-210	10	1558	Known	Known	None	1	1
49408	175773	ENSG00000141905.18	ENST00000443272.2	NFIC	NFIC-203	11	1716	Known	Known	None	1	0
49411	175782	ENSG00000095932.6	ENST00000587847.1	SMIM24	SMIM24-203	3	820	Known	Known	None	1	0
49413	175785	ENSG00000129932.8	ENST00000427575.5	DOHH	DOHH-201	5	2031	Known	Known	None	0	1
49416	175801	ENSG00000161091.12	ENST00000355415.6	MFSD12	MFSD12-201	10	2124	Known	Known	None	2	0
49422	175817	ENSG00000064961.18	ENST00000333651.10	HMG20B	HMG20B-202	10	1596	Known	Known	None	0	3
49422	175819	ENSG00000064961.18	ENST00000453933.5	HMG20B	HMG20B-206	4	759	Known	Known	None	0	1
49430	175869	ENSG00000011132.11	ENST00000316757.3	APBA3	APBA3-201	11	2075	Known	Known	None	1	0
49430	175870	ENSG00000011132.11	ENST00000591678.1	APBA3	APBA3-207	2	575	Known	Known	None	0	1
49433	175877	ENSG00000183617.4	ENST00000330133.4	MRPL54	MRPL54-201	3	626	Known	Known	None	51	74
49442	175921	ENSG00000167657.13	ENST00000595279.1	DAPK3	DAPK3-205	3	2058	Known	Known	None	0	1
49444	175928	ENSG00000167658.15	ENST00000309311.6	EEF2	EEF2-201	15	3164	Known	Known	None	222	21
49446	175935	ENSG00000105229.6	ENST00000262971.2	PIAS4	PIAS4-201	11	3159	Known	Known	None	27	6
49449	175944	ENSG00000126934.13	ENST00000262948.9	MAP2K2	MAP2K2-201	11	1734	Known	Known	None	0	1
49449	175946	ENSG00000126934.13	ENST00000601786.5	MAP2K2	MAP2K2-210	8	1778	Known	Known	None	1	0
49452	175975	ENSG00000077463.14	ENST00000594341.1	SIRT6	SIRT6-204	2	371	Known	Known	None	3	1
49454	175982	ENSG00000105246.5	ENST00000221847.5	EBI3	EBI3-201	5	1186	Known	Known	None	300	206
49456	175985	ENSG00000105248.15	ENST00000262962.11	YJU2	YJU2-201	8	1434	Known	Known	None	31	9
49459	175996	ENSG00000105255.10	ENST00000221856.10	FSD1	FSD1-201	13	1831	Known	Known	None	0	2
49460	176008	ENSG00000178078.11	ENST00000600324.5	STAP2	STAP2-206	13	1508	Known	Known	None	4	1
49460	176009	ENSG00000178078.11	ENST00000594605.5	STAP2	STAP2-201	13	1426	Known	Known	None	10	9
49470	176045	ENSG00000167671.11	ENST00000588238.1	UBXN6	UBXN6-205	1	4598	Known	Known	None	2	0
49473	176055	ENSG00000280239.1	ENST00000624986.1	AC011498.7	AC011498.7-201	1	2027	Known	Known	None	1	0
49480	176079	ENSG00000171236.9	ENST00000306390.6	LRG1	LRG1-201	2	3036	Known	Known	None	2	1
49483	176085	ENSG00000185361.8	ENST00000327473.8	TNFAIP8L1	TNFAIP8L1-201	2	3814	Known	Known	None	1	1
49484	176089	ENSG00000074842.7	ENST00000262947.7	MYDGF	MYDGF-201	6	1018	Known	Known	None	225	237
49484	176090	ENSG00000074842.7	ENST00000599630.1	MYDGF	MYDGF-203	5	713	Known	Known	None	0	1
49486	176094	ENSG00000142002.17	ENST00000262960.13	DPP9	DPP9-201	22	4295	Known	Known	None	2	0
49486	176105	ENSG00000142002.17	ENST00000597849.5	DPP9	DPP9-210	13	2025	Known	Known	None	14	3
49486	176106	ENSG00000142002.17	ENST00000601764.5	DPP9	DPP9-224	12	1909	Known	Known	None	1	1
49491	176132	ENSG00000141965.4	ENST00000269856.4	FEM1A	FEM1A-201	1	9593	Known	Known	None	10	6
49495	176138	ENSG00000105355.8	ENST00000221957.8	PLIN3	PLIN3-201	8	2333	Known	Known	None	431	207
49495	176139	ENSG00000105355.8	ENST00000592528.5	PLIN3	PLIN3-207	8	2154	Known	Known	None	2	2
49495	176141	ENSG00000105355.8	ENST00000585479.5	PLIN3	PLIN3-202	8	1535	Known	Known	None	10	6
49497	176147	ENSG00000276043.4	ENST00000620565.4	UHRF1	UHRF1-205	17	3965	Known	Known	None	109	29
49497	176150	ENSG00000276043.4	ENST00000615884.4	UHRF1	UHRF1-203	17	2651	Known	Known	None	6	1
49499	176161	ENSG00000127663.14	ENST00000624683.1	KDM4B	KDM4B-212	1	5076	Known	Known	None	0	1
49506	176185	ENSG00000233270.1	ENST00000435815.1	SNRPEP4	SNRPEP4-201	1	279	Known	Known	None	0	1
49508	176199	ENSG00000160633.12	ENST00000292123.9	SAFB	SAFB-201	21	3042	Known	Known	None	47	38
49508	176200	ENSG00000160633.12	ENST00000592224.5	SAFB	SAFB-211	21	3014	Known	Known	None	102	83
49508	176203	ENSG00000160633.12	ENST00000588852.1	SAFB	SAFB-205	21	2842	Known	Known	None	70	57
49509	176214	ENSG00000130255.12	ENST00000347512.7	RPL36	RPL36-201	4	707	Known	Known	None	704	843
49509	176217	ENSG00000130255.12	ENST00000579446.1	RPL36	RPL36-204	3	452	Known	Known	None	1	1
49509	176218	ENSG00000130255.12	ENST00000394580.2	RPL36	RPL36-202	3	556	Known	Known	None	26	41
49510	176221	ENSG00000174917.8	ENST00000309324.8	C19orf70	C19orf70-201	4	896	Known	Known	None	22	29
49510	176223	ENSG00000174917.8	ENST00000587589.1	C19orf70	C19orf70-203	4	577	Known	Known	None	1	1
49512	176249	ENSG00000196365.11	ENST00000360614.7	LONP1	LONP1-201	18	3236	Known	Known	None	21	3
49516	176272	ENSG00000141994.15	ENST00000309061.11	DUS3L	DUS3L-201	13	2113	Known	Known	None	47	8
49523	176313	ENSG00000174886.12	ENST00000418389.6	NDUFA11	NDUFA11-202	4	2406	Known	Known	None	2	0
49523	176315	ENSG00000174886.12	ENST00000593233.1	NDUFA11	NDUFA11-206	5	657	Known	Known	None	2	3
49523	176316	ENSG00000174886.12	ENST00000308961.4	NDUFA11	NDUFA11-201	4	539	Known	Known	None	217	167
49523	176317	ENSG00000174886.12	ENST00000591341.1	NDUFA11	NDUFA11-204	2	403	Known	Known	None	0	1
49529	176333	ENSG00000031823.14	ENST00000591092.5	RANBP3	RANBP3-220	16	1783	Known	Known	None	1	0
49529	176334	ENSG00000031823.14	ENST00000034275.12	RANBP3	RANBP3-201	16	1762	Known	Known	None	0	1
49531	176360	ENSG00000087903.12	ENST00000303657.9	RFX2	RFX2-201	18	3993	Known	Known	None	1	0
49543	176409	ENSG00000125656.9	ENST00000245816.9	CLPP	CLPP-201	6	1157	Known	Known	None	53	18
49543	176413	ENSG00000125656.9	ENST00000596149.5	CLPP	CLPP-204	5	745	Known	Known	None	15	5
49544	176416	ENSG00000125652.7	ENST00000245812.7	ALKBH7	ALKBH7-201	4	1332	Known	Known	None	42	20
49545	176419	ENSG00000125650.4	ENST00000597721.1	PSPN	PSPN-202	1	3911	Known	Known	None	3	1
49546	176421	ENSG00000125651.13	ENST00000394456.9	GTF2F1	GTF2F1-201	13	2731	Known	Known	None	46	21
49554	176453	ENSG00000125648.14	ENST00000264088.8	SLC25A23	SLC25A23-201	13	2056	Known	Known	None	1	0
49556	176468	ENSG00000205744.9	ENST00000381480.6	DENND1C	DENND1C-201	23	2816	Known	Known	None	3	1
49561	176497	ENSG00000125657.4	ENST00000245817.4	TNFSF9	TNFSF9-201	3	1665	Known	Known	None	1	0
49565	176502	ENSG00000125726.10	ENST00000245903.3	CD70	CD70-201	3	913	Known	Known	None	158	64
49566	176504	ENSG00000268785.1	ENST00000600588.1	RPL7P50	RPL7P50-201	1	727	Known	Known	None	0	2
49570	176526	ENSG00000125734.15	ENST00000264080.11	GPR108	GPR108-201	18	2057	Known	Known	None	14	5
49570	176532	ENSG00000125734.15	ENST00000430424.8	GPR108	GPR108-202	18	2009	Known	Known	None	7	2
49570	176540	ENSG00000125734.15	ENST00000595620.5	GPR108	GPR108-207	4	595	Known	Known	None	1	0
49570	176541	ENSG00000125734.15	ENST00000601402.5	GPR108	GPR108-216	3	816	Known	Known	None	0	1
49572	176546	ENSG00000125733.17	ENST00000313285.12	TRIP10	TRIP10-202	14	2035	Known	Known	None	4	3
49573	176557	ENSG00000269680.1	ENST00000594056.1	AC008760.1	AC008760.1-201	2	686	Known	Known	None	0	1
49575	176567	ENSG00000141968.7	ENST00000602142.5	VAV1	VAV1-210	27	2620	Known	Known	None	37	15
49575	176568	ENSG00000141968.7	ENST00000596764.5	VAV1	VAV1-204	26	2775	Known	Known	None	1	0
49580	176589	ENSG00000268758.7	ENST00000640515.1	ADGRE4P	ADGRE4P-204	16	2734	Known	Known	None	2	1
49582	176592	ENSG00000269761.1	ENST00000598153.1	FLJ25758	FLJ25758-201	1	1063	Known	Known	None	1	1
49589	176600	ENSG00000130544.11	ENST00000252840.10	ZNF557	ZNF557-201	8	2268	Known	Known	None	25	52
49589	176601	ENSG00000130544.11	ENST00000414706.2	ZNF557	ZNF557-202	8	5736	Known	Known	None	10	13
49595	176617	ENSG00000104883.7	ENST00000221480.5	PEX11G	PEX11G-201	5	1062	Known	Known	None	3	1
49605	176674	ENSG00000076924.11	ENST00000358368.4	XAB2	XAB2-201	19	2667	Known	Known	None	1	0
49606	176678	ENSG00000229833.9	ENST00000594797.5	PET100	PET100-202	4	719	Known	Known	None	27	52
49606	176683	ENSG00000229833.9	ENST00000598540.6	PET100	PET100-203	5	375	Known	Known	None	0	1
49610	176694	ENSG00000076944.15	ENST00000595181.5	STXBP2	STXBP2-207	4	632	Known	Known	None	0	1
49610	176695	ENSG00000076944.15	ENST00000441779.6	STXBP2	STXBP2-203	19	1914	Known	Known	None	1	0
49610	176696	ENSG00000076944.15	ENST00000599905.1	STXBP2	STXBP2-218	3	589	Known	Known	None	1	0
49610	176697	ENSG00000076944.15	ENST00000221283.9	STXBP2	STXBP2-201	19	1876	Known	Known	None	50	4
49613	176717	ENSG00000183019.7	ENST00000333598.7	MCEMP1	MCEMP1-201	7	1730	Known	Known	None	0	1
49615	176721	ENSG00000181029.8	ENST00000596148.2	TRAPPC5	TRAPPC5-204	2	5498	Known	Known	None	45	21
49615	176722	ENSG00000181029.8	ENST00000317378.5	TRAPPC5	TRAPPC5-201	2	790	Known	Known	None	1	1
49615	176724	ENSG00000181029.8	ENST00000595985.1	TRAPPC5	TRAPPC5-203	2	411	Known	Known	None	0	2
49616	176725	ENSG00000104921.14	ENST00000360067.8	FCER2	FCER2-202	10	1482	Known	Known	None	86	28
49616	176727	ENSG00000104921.14	ENST00000346664.9	FCER2	FCER2-201	11	1596	Known	Known	None	13	5
49616	176728	ENSG00000104921.14	ENST00000597921.5	FCER2	FCER2-205	11	1560	Known	Known	None	14	2
49630	176782	ENSG00000214248.2	ENST00000539278.1	AC010336.1	AC010336.1-201	1	4739	Known	Known	None	0	1
49635	176796	ENSG00000104976.11	ENST00000221573.10	SNAPC2	SNAPC2-201	5	1542	Known	Known	None	2	1
49635	176800	ENSG00000104976.11	ENST00000597584.5	SNAPC2	SNAPC2-206	5	1413	Known	Known	None	1	0
49638	176807	ENSG00000104980.7	ENST00000595831.5	TIMM44	TIMM44-203	13	1797	Known	Known	None	1	0
49638	176808	ENSG00000104980.7	ENST00000270538.7	TIMM44	TIMM44-201	13	2075	Known	Known	None	65	21
49638	176810	ENSG00000104980.7	ENST00000599650.1	TIMM44	TIMM44-209	4	921	Known	Known	None	1	0
49638	176816	ENSG00000104980.7	ENST00000600000.1	TIMM44	TIMM44-211	3	556	Known	Known	None	1	4
49639	176817	ENSG00000066044.14	ENST00000407627.6	ELAVL1	ELAVL1-201	6	6015	Known	Known	None	5	4
49645	176842	ENSG00000090661.11	ENST00000251363.9	CERS4	CERS4-201	12	1797	Known	Known	None	5	0
49645	176843	ENSG00000090661.11	ENST00000559450.5	CERS4	CERS4-209	11	1637	Known	Known	None	5	1
49645	176852	ENSG00000090661.11	ENST00000599275.1	CERS4	CERS4-215	2	710	Known	Known	None	0	1
49647	176855	ENSG00000167775.10	ENST00000537716.6	CD320	CD320-202	4	1119	Known	Known	None	0	1
49647	176856	ENSG00000167775.10	ENST00000301458.9	CD320	CD320-201	5	1250	Known	Known	None	118	38
49647	176858	ENSG00000167775.10	ENST00000598299.1	CD320	CD320-205	2	577	Known	Known	None	0	1
49649	176861	ENSG00000267855.5	ENST00000593729.5	NDUFA7	NDUFA7-202	5	569	Known	Known	None	2	6
49649	176865	ENSG00000267855.5	ENST00000301457.2	NDUFA7	NDUFA7-201	4	601	Known	Known	None	66	114
49649	176866	ENSG00000267855.5	ENST00000601258.1	NDUFA7	NDUFA7-205	2	547	Known	Known	None	2	0
49650	176867	ENSG00000233927.4	ENST00000449223.3	RPS28	RPS28-202	3	1523	Known	Known	None	4	2
49650	176868	ENSG00000233927.4	ENST00000602140.1	RPS28	RPS28-204	2	912	Known	Known	None	0	2
49650	176869	ENSG00000233927.4	ENST00000600659.2	RPS28	RPS28-203	4	1326	Known	Known	None	190	243
49654	176889	ENSG00000269386.5	ENST00000593581.5	RAB11B-AS1	RAB11B-AS1-201	3	1013	Known	Known	None	0	1
49659	176906	ENSG00000279827.1	ENST00000623944.1	AC136469.2	AC136469.2-201	1	1028	Known	Known	None	0	1
49660	176912	ENSG00000099783.11	ENST00000620401.4	HNRNPM	HNRNPM-217	15	2458	Known	Known	None	0	1
49660	176923	ENSG00000099783.11	ENST00000602219.1	HNRNPM	HNRNPM-216	1	1809	Known	Known	None	2	3
49686	177010	ENSG00000130803.14	ENST00000247956.10	ZNF317	ZNF317-201	7	4073	Known	Known	None	24	9
49686	177011	ENSG00000130803.14	ENST00000360385.7	ZNF317	ZNF317-202	6	3955	Known	Known	None	7	2
49698	177034	ENSG00000196110.7	ENST00000591998.5	ZNF699	ZNF699-203	6	3358	Known	Known	None	0	1
49699	177037	ENSG00000188321.13	ENST00000587557.5	ZNF559	ZNF559-206	6	2991	Known	Known	None	2	1
49699	177038	ENSG00000188321.13	ENST00000603380.5	ZNF559	ZNF559-213	7	3054	Known	Known	None	2	2
49699	177039	ENSG00000188321.13	ENST00000592504.5	ZNF559	ZNF559-211	6	1398	Known	Known	None	3	1
49699	177040	ENSG00000188321.13	ENST00000585352.5	ZNF559	ZNF559-203	6	967	Known	Known	None	1	2
49699	177043	ENSG00000188321.13	ENST00000592896.5	ZNF559	ZNF559-212	7	1488	Known	Known	None	1	1
49699	177046	ENSG00000188321.13	ENST00000592298.5	ZNF559	ZNF559-210	6	588	Known	Known	None	1	1
49699	177048	ENSG00000188321.13	ENST00000393883.6	ZNF559	ZNF559-202	6	5095	Known	Known	None	1	0
49704	177078	ENSG00000174652.18	ENST00000588221.5	ZNF266	ZNF266-202	9	3503	Known	Known	None	1	0
49704	177079	ENSG00000174652.18	ENST00000648978.1	ZNF266	ZNF266-208	5	4401	Known	Known	None	0	1
49704	177081	ENSG00000174652.18	ENST00000592292.5	ZNF266	ZNF266-206	8	3100	Known	Known	None	0	1
49704	177082	ENSG00000174652.18	ENST00000591213.1	ZNF266	ZNF266-205	4	760	Known	Known	None	2	8
49704	177083	ENSG00000174652.18	ENST00000588013.1	ZNF266	ZNF266-201	5	617	Known	Known	None	1	0
49708	177088	ENSG00000130818.11	ENST00000253115.6	ZNF426	ZNF426-201	8	7085	Known	Known	None	6	13
49708	177089	ENSG00000130818.11	ENST00000535489.5	ZNF426	ZNF426-202	6	2375	Known	Known	None	0	1
49708	177090	ENSG00000130818.11	ENST00000593003.5	ZNF426	ZNF426-204	6	2402	Known	Known	None	0	1
49708	177091	ENSG00000130818.11	ENST00000589289.1	ZNF426	ZNF426-203	6	919	Known	Known	None	2	0
49710	177096	ENSG00000197961.11	ENST00000320451.6	ZNF121	ZNF121-201	4	1563	Known	Known	None	8	12
49711	177099	ENSG00000171469.10	ENST00000424629.5	ZNF561	ZNF561-204	5	4419	Known	Known	None	1	0
49711	177100	ENSG00000171469.10	ENST00000302851.7	ZNF561	ZNF561-201	6	4693	Known	Known	None	13	19
49711	177102	ENSG00000171469.10	ENST00000444611.5	ZNF561	ZNF561-208	6	1031	Known	Known	None	2	3
49711	177104	ENSG00000171469.10	ENST00000443819.5	ZNF561	ZNF561-206	6	956	Known	Known	None	2	1
49711	177106	ENSG00000171469.10	ENST00000465974.5	ZNF561	ZNF561-211	5	625	Known	Known	None	2	3
49711	177107	ENSG00000171469.10	ENST00000483768.1	ZNF561	ZNF561-216	3	579	Known	Known	None	1	1
49711	177115	ENSG00000171469.10	ENST00000480167.5	ZNF561	ZNF561-215	5	494	Known	Known	None	0	1
49711	177116	ENSG00000171469.10	ENST00000490893.5	ZNF561	ZNF561-218	4	728	Known	Known	None	1	1
49711	177117	ENSG00000171469.10	ENST00000485150.1	ZNF561	ZNF561-217	3	326	Known	Known	None	1	5
49712	177122	ENSG00000267106.5	ENST00000585797.4	ZNF561-AS1	ZNF561-AS1-201	3	1593	Known	Known	None	0	1
49712	177123	ENSG00000267106.5	ENST00000587536.5	ZNF561-AS1	ZNF561-AS1-204	4	1799	Known	Known	None	1	2
49713	177129	ENSG00000171466.9	ENST00000453372.6	ZNF562	ZNF562-202	6	2111	Known	Known	None	1	3
49713	177130	ENSG00000171466.9	ENST00000590155.5	ZNF562	ZNF562-208	6	1712	Known	Known	None	2	3
49713	177132	ENSG00000171466.9	ENST00000587392.5	ZNF562	ZNF562-205	5	583	Known	Known	None	1	1
49713	177135	ENSG00000171466.9	ENST00000585350.1	ZNF562	ZNF562-203	3	577	Known	Known	None	0	1
49723	177158	ENSG00000127452.8	ENST00000586651.5	FBXL12	FBXL12-205	2	1736	Known	Known	None	0	1
49723	177159	ENSG00000127452.8	ENST00000247977.8	FBXL12	FBXL12-201	3	1852	Known	Known	None	22	13
49723	177161	ENSG00000127452.8	ENST00000588922.5	FBXL12	FBXL12-206	3	1843	Known	Known	None	6	4
49723	177166	ENSG00000127452.8	ENST00000592067.1	FBXL12	FBXL12-212	4	879	Known	Known	None	3	1
49723	177169	ENSG00000127452.8	ENST00000586469.1	FBXL12	FBXL12-204	2	544	Known	Known	None	3	0
49723	177170	ENSG00000127452.8	ENST00000586073.1	FBXL12	FBXL12-203	2	582	Known	Known	None	1	0
49726	177173	ENSG00000198258.10	ENST00000586895.5	UBL5	UBL5-202	5	432	Known	Known	None	116	137
49726	177174	ENSG00000198258.10	ENST00000358666.7	UBL5	UBL5-201	5	513	Known	Known	None	10	16
49726	177179	ENSG00000198258.10	ENST00000588141.1	UBL5	UBL5-203	3	573	Known	Known	None	0	4
49726	177180	ENSG00000198258.10	ENST00000589372.1	UBL5	UBL5-205	4	1450	Known	Known	None	1	0
49728	177184	ENSG00000127445.13	ENST00000247970.8	PIN1	PIN1-201	4	997	Known	Known	None	36	24
49728	177187	ENSG00000127445.13	ENST00000588695.5	PIN1	PIN1-207	5	648	Known	Known	None	1	0
49728	177190	ENSG00000127445.13	ENST00000589058.5	PIN1	PIN1-208	5	536	Known	Known	None	1	2
49735	177208	ENSG00000130813.17	ENST00000253110.15	C19orf66	C19orf66-201	8	2117	Known	Known	None	37	9
49735	177210	ENSG00000130813.17	ENST00000591813.5	C19orf66	C19orf66-209	8	1481	Known	Known	None	10	1
49735	177217	ENSG00000130813.17	ENST00000586730.1	C19orf66	C19orf66-204	1	1655	Known	Known	None	1	1
49739	177225	ENSG00000130810.19	ENST00000253107.11	PPAN	PPAN-201	12	1657	Known	Known	None	2	2
49739	177226	ENSG00000130810.19	ENST00000393793.5	PPAN	PPAN-202	11	1575	Known	Known	None	1	0
49742	177235	ENSG00000244165.1	ENST00000321826.4	P2RY11	P2RY11-201	2	1943	Known	Known	None	4	3
49743	177237	ENSG00000130811.11	ENST00000253108.8	EIF3G	EIF3G-201	11	1103	Known	Known	None	407	256
49743	177239	ENSG00000130811.11	ENST00000590158.1	EIF3G	EIF3G-210	4	1034	Known	Known	None	3	2
49743	177249	ENSG00000130811.11	ENST00000587681.5	EIF3G	EIF3G-204	6	537	Known	Known	None	3	6
49744	177252	ENSG00000130816.15	ENST00000586588.5	DNMT1	DNMT1-206	13	3094	Known	Known	None	6	2
49744	177273	ENSG00000130816.15	ENST00000588952.5	DNMT1	DNMT1-215	9	841	Known	Known	None	0	1
49747	177283	ENSG00000105364.13	ENST00000592514.5	MRPL4	MRPL4-211	10	1118	Known	Known	None	1	0
49747	177286	ENSG00000105364.13	ENST00000253099.10	MRPL4	MRPL4-201	9	1455	Known	Known	None	33	17
49747	177288	ENSG00000105364.13	ENST00000590669.5	MRPL4	MRPL4-207	8	1423	Known	Known	None	28	20
49747	177292	ENSG00000105364.13	ENST00000588963.1	MRPL4	MRPL4-205	3	552	Known	Known	None	2	4
49750	177296	ENSG00000090339.8	ENST00000264832.7	ICAM1	ICAM1-201	7	3252	Known	Known	None	139	42
49752	177302	ENSG00000105371.9	ENST00000380770.4	ICAM4	ICAM4-202	3	1278	Known	Known	None	2	1
49756	177315	ENSG00000267673.6	ENST00000393708.3	FDX2	FDX2-202	5	1012	Known	Known	None	1	2
49756	177316	ENSG00000267673.6	ENST00000492239.5	FDX2	FDX2-206	4	773	Known	Known	None	1	1
49760	177332	ENSG00000076662.9	ENST00000589900.5	ICAM3	ICAM3-207	6	2057	Known	Known	None	1	0
49760	177334	ENSG00000076662.9	ENST00000160262.9	ICAM3	ICAM3-201	7	1934	Known	Known	None	27	3
49761	177346	ENSG00000105397.13	ENST00000525621.5	TYK2	TYK2-205	25	4347	Known	Known	None	1	0
49761	177349	ENSG00000105397.13	ENST00000524470.1	TYK2	TYK2-203	2	350	Known	Known	None	2	1
49761	177350	ENSG00000105397.13	ENST00000527481.2	TYK2	TYK2-208	6	628	Known	Known	None	0	1
49762	177363	ENSG00000105401.8	ENST00000222005.6	CDC37	CDC37-201	8	1608	Known	Known	None	260	97
49762	177364	ENSG00000105401.8	ENST00000591248.5	CDC37	CDC37-209	7	1377	Known	Known	None	21	9
49765	177383	ENSG00000079999.13	ENST00000171111.9	KEAP1	KEAP1-201	6	2955	Known	Known	None	13	2
49765	177385	ENSG00000079999.13	ENST00000393623.6	KEAP1	KEAP1-202	6	2648	Known	Known	None	78	18
49765	177387	ENSG00000079999.13	ENST00000590593.1	KEAP1	KEAP1-206	3	582	Known	Known	None	1	0
49771	177412	ENSG00000129347.19	ENST00000312962.10	KRI1	KRI1-201	19	3023	Known	Known	None	11	8
49771	177416	ENSG00000129347.19	ENST00000478863.5	KRI1	KRI1-203	18	2545	Known	Known	None	1	0
49772	177427	ENSG00000129355.6	ENST00000393599.2	CDKN2D	CDKN2D-202	2	1422	Known	Known	None	3	3
49772	177428	ENSG00000129355.6	ENST00000335766.2	CDKN2D	CDKN2D-201	3	1086	Known	Known	None	11	8
49775	177442	ENSG00000129353.14	ENST00000407327.8	SLC44A2	SLC44A2-202	22	3301	Known	Known	None	8	2
49775	177450	ENSG00000129353.14	ENST00000589561.5	SLC44A2	SLC44A2-210	8	2577	Known	Known	None	0	1
49776	177455	ENSG00000267100.1	ENST00000591501.1	ILF3-DT	ILF3-DT-201	1	1983	Known	Known	None	9	20
49777	177458	ENSG00000129351.17	ENST00000407004.7	ILF3	ILF3-202	18	3671	Known	Known	None	3	0
49777	177476	ENSG00000129351.17	ENST00000593061.5	ILF3	ILF3-223	4	475	Known	Known	None	1	0
49778	177480	ENSG00000213339.8	ENST00000589488.5	QTRT1	QTRT1-207	9	1571	Known	Known	None	16	8
49778	177481	ENSG00000213339.8	ENST00000250237.9	QTRT1	QTRT1-201	10	1317	Known	Known	None	53	27
49784	177518	ENSG00000099203.6	ENST00000214869.6	TMED1	TMED1-201	4	1340	Known	Known	None	53	43
49784	177520	ENSG00000099203.6	ENST00000591695.5	TMED1	TMED1-207	3	809	Known	Known	None	0	1
49788	177539	ENSG00000130733.10	ENST00000253031.6	YIPF2	YIPF2-201	10	2087	Known	Known	None	3	0
49788	177540	ENSG00000130733.10	ENST00000586748.5	YIPF2	YIPF2-204	10	1550	Known	Known	None	1	2
49789	177551	ENSG00000142444.6	ENST00000270502.6	TIMM29	TIMM29-201	2	1425	Known	Known	None	1	0
49790	177595	ENSG00000127616.18	ENST00000591595.5	SMARCA4	SMARCA4-217	17	3377	Known	Known	None	1	0
49790	177597	ENSG00000127616.18	ENST00000585799.5	SMARCA4	SMARCA4-208	16	3842	Known	Known	None	5	0
49790	177604	ENSG00000127616.18	ENST00000646889.1	SMARCA4	SMARCA4-251	6	1659	Known	Known	None	2	4
49794	177611	ENSG00000130164.13	ENST00000558518.5	LDLR	LDLR-208	18	3617	Known	Known	None	5	1
49794	177614	ENSG00000130164.13	ENST00000557958.1	LDLR	LDLR-206	3	1881	Known	Known	None	1	0
49796	177627	ENSG00000161888.11	ENST00000592540.5	SPC24	SPC24-206	5	2315	Known	Known	None	2	0
49796	177628	ENSG00000161888.11	ENST00000591396.5	SPC24	SPC24-205	5	832	Known	Known	None	1	0
49796	177629	ENSG00000161888.11	ENST00000592967.5	SPC24	SPC24-207	5	833	Known	Known	None	3	1
49796	177632	ENSG00000161888.11	ENST00000585486.1	SPC24	SPC24-202	4	699	Known	Known	None	0	1
49807	177681	ENSG00000105518.13	ENST00000593256.6	TMEM205	TMEM205-216	4	792	Known	Known	None	63	28
49807	177683	ENSG00000105518.13	ENST00000354882.9	TMEM205	TMEM205-201	3	1034	Known	Known	None	5	0
49807	177684	ENSG00000105518.13	ENST00000585722.1	TMEM205	TMEM205-203	2	1147	Known	Known	None	8	3
49807	177685	ENSG00000105518.13	ENST00000586590.5	TMEM205	TMEM205-205	4	677	Known	Known	None	4	2
49807	177687	ENSG00000105518.13	ENST00000589555.5	TMEM205	TMEM205-211	4	788	Known	Known	None	1	1
49807	177689	ENSG00000105518.13	ENST00000588560.5	TMEM205	TMEM205-210	4	840	Known	Known	None	17	3
49808	177700	ENSG00000183401.11	ENST00000458408.5	CCDC159	CCDC159-201	11	1062	Known	Known	None	1	0
49811	177725	ENSG00000173928.2	ENST00000312423.2	SWSAP1	SWSAP1-201	2	1684	Known	Known	None	6	1
49821	177790	ENSG00000130159.13	ENST00000270517.11	ECSIT	ECSIT-202	8	1700	Known	Known	None	96	14
49821	177792	ENSG00000130159.13	ENST00000252440.11	ECSIT	ECSIT-201	7	1501	Known	Known	None	1	1
49821	177794	ENSG00000130159.13	ENST00000417981.6	ECSIT	ECSIT-203	6	970	Known	Known	None	2	3
49826	177818	ENSG00000130165.10	ENST00000252445.7	ELOF1	ELOF1-201	4	1019	Known	Known	None	57	11
49826	177821	ENSG00000130165.10	ENST00000591674.5	ELOF1	ELOF1-207	4	679	Known	Known	None	1	0
49827	177829	ENSG00000198551.9	ENST00000361113.9	ZNF627	ZNF627-201	4	2840	Known	Known	None	26	43
49828	177833	ENSG00000102575.11	ENST00000218758.9	ACP5	ACP5-201	7	1630	Known	Known	None	5	1
49828	177834	ENSG00000102575.11	ENST00000412435.6	ACP5	ACP5-202	6	1527	Known	Known	None	6	0
49828	177835	ENSG00000102575.11	ENST00000592828.5	ACP5	ACP5-212	7	1699	Known	Known	None	2	1
49834	177852	ENSG00000197933.12	ENST00000341191.10	ZNF823	ZNF823-201	4	2423	Known	Known	None	69	71
49834	177853	ENSG00000197933.12	ENST00000431998.1	ZNF823	ZNF823-202	3	1540	Known	Known	None	1	0
49834	177854	ENSG00000197933.12	ENST00000586121.1	ZNF823	ZNF823-204	2	698	Known	Known	None	2	5
49834	177855	ENSG00000197933.12	ENST00000440527.1	ZNF823	ZNF823-203	3	550	Known	Known	None	2	0
49837	177860	ENSG00000197044.10	ENST00000357901.4	ZNF441	ZNF441-201	4	4356	Known	Known	None	14	9
49840	177866	ENSG00000171295.12	ENST00000304060.9	ZNF440	ZNF440-201	4	4189	Known	Known	None	6	4
49840	177868	ENSG00000171295.12	ENST00000427505.5	ZNF440	ZNF440-203	4	920	Known	Known	None	0	3
49844	177880	ENSG00000198429.9	ENST00000445911.5	ZNF69	ZNF69-203	4	569	Known	Known	None	1	0
49845	177882	ENSG00000196757.7	ENST00000254321.9	ZNF700	ZNF700-201	4	2882	Known	Known	None	41	49
49845	177883	ENSG00000196757.7	ENST00000622593.4	ZNF700	ZNF700-203	4	2901	Known	Known	None	2	7
49845	177884	ENSG00000196757.7	ENST00000482090.1	ZNF700	ZNF700-202	3	3113	Known	Known	None	0	1
49848	177893	ENSG00000197054.11	ENST00000358987.7	ZNF763	ZNF763-202	4	1518	Known	Known	None	0	1
49849	177895	ENSG00000219665.8	ENST00000406892.6	ZNF433-AS1	ZNF433-AS1-201	3	1257	Known	Known	None	1	0
49849	177896	ENSG00000219665.8	ENST00000495324.5	ZNF433-AS1	ZNF433-AS1-204	3	516	Known	Known	None	0	1
49849	177898	ENSG00000219665.8	ENST00000489336.5	ZNF433-AS1	ZNF433-AS1-203	3	622	Known	Known	None	6	12
49849	177900	ENSG00000219665.8	ENST00000589551.1	ZNF433-AS1	ZNF433-AS1-206	4	523	Known	Known	None	0	1
49849	177901	ENSG00000219665.8	ENST00000592187.1	ZNF433-AS1	ZNF433-AS1-209	1	4000	Known	Known	None	1	0
49851	177905	ENSG00000197647.11	ENST00000419886.6	ZNF433	ZNF433-203	5	2322	Known	Known	None	1	2
49851	177906	ENSG00000197647.11	ENST00000344980.10	ZNF433	ZNF433-201	4	2280	Known	Known	None	1	1
49851	177907	ENSG00000197647.11	ENST00000550507.5	ZNF433	ZNF433-208	4	785	Known	Known	None	0	1
49854	177917	ENSG00000257446.3	ENST00000547628.1	ZNF878	ZNF878-201	4	1734	Known	Known	None	10	4
49858	177928	ENSG00000214189.9	ENST00000430298.7	ZNF788P	ZNF788P-202	4	1994	Known	Known	None	0	1
49859	177931	ENSG00000132010.15	ENST00000334213.9	ZNF20	ZNF20-201	4	3061	Known	Known	None	10	16
49859	177932	ENSG00000132010.15	ENST00000418866.1	ZNF20	ZNF20-202	4	642	Known	Known	None	2	9
49859	177933	ENSG00000132010.15	ENST00000454949.5	ZNF20	ZNF20-203	5	669	Known	Known	None	0	2
49864	177945	ENSG00000257591.5	ENST00000439556.2	ZNF625	ZNF625-202	4	1322	Known	Known	None	1	0
49865	177946	ENSG00000196646.11	ENST00000425827.5	ZNF136	ZNF136-203	5	474	Known	Known	None	3	3
49865	177947	ENSG00000196646.11	ENST00000439995.5	ZNF136	ZNF136-204	3	478	Known	Known	None	1	6
49865	177948	ENSG00000196646.11	ENST00000343979.5	ZNF136	ZNF136-201	4	3643	Known	Known	None	34	49
49865	177951	ENSG00000196646.11	ENST00000476676.1	ZNF136	ZNF136-206	2	455	Known	Known	None	0	1
49867	177961	ENSG00000197857.13	ENST00000356109.9	ZNF44	ZNF44-203	5	2706	Known	Known	None	5	7
49867	177962	ENSG00000197857.13	ENST00000355684.5	ZNF44	ZNF44-202	4	2119	Known	Known	None	17	24
49867	177964	ENSG00000197857.13	ENST00000483826.1	ZNF44	ZNF44-206	3	556	Known	Known	None	1	1
49870	177967	ENSG00000188868.13	ENST00000293725.9	ZNF563	ZNF563-201	4	2754	Known	Known	None	9	17
49870	177969	ENSG00000188868.13	ENST00000595977.5	ZNF563	ZNF563-203	5	958	Known	Known	None	2	9
49870	177970	ENSG00000188868.13	ENST00000601858.1	ZNF563	ZNF563-204	5	564	Known	Known	None	0	1
49874	177978	ENSG00000248406.1	ENST00000507003.1	AC008758.3	AC008758.3-201	3	1829	Known	Known	None	4	3
49875	177979	ENSG00000196466.10	ENST00000460935.1	ZNF799	ZNF799-203	3	4076	Known	Known	None	0	1
49875	177981	ENSG00000196466.10	ENST00000430385.3	ZNF799	ZNF799-202	4	2583	Known	Known	None	53	63
49875	177982	ENSG00000196466.10	ENST00000595766.1	ZNF799	ZNF799-204	5	576	Known	Known	None	0	1
49877	177984	ENSG00000180855.15	ENST00000301547.9	ZNF443	ZNF443-201	4	2663	Known	Known	None	76	98
49880	177988	ENSG00000242852.6	ENST00000397732.7	ZNF709	ZNF709-201	4	4910	Known	Known	None	1	0
49887	177997	ENSG00000249709.7	ENST00000339282.11	ZNF564	ZNF564-201	4	2935	Known	Known	None	23	14
49887	177998	ENSG00000249709.7	ENST00000427105.1	ZNF564	ZNF564-203	5	575	Known	Known	None	0	1
49887	177999	ENSG00000249709.7	ENST00000596193.1	ZNF564	ZNF564-205	5	524	Known	Known	None	0	1
49892	178006	ENSG00000188033.9	ENST00000311437.10	ZNF490	ZNF490-201	5	4237	Known	Known	None	0	2
49892	178007	ENSG00000188033.9	ENST00000414906.5	ZNF490	ZNF490-202	6	996	Known	Known	None	2	0
49893	178010	ENSG00000173875.13	ENST00000343325.8	ZNF791	ZNF791-201	4	4554	Known	Known	None	43	58
49893	178012	ENSG00000173875.13	ENST00000597691.5	ZNF791	ZNF791-204	5	576	Known	Known	None	3	7
49893	178013	ENSG00000173875.13	ENST00000598225.5	ZNF791	ZNF791-205	5	704	Known	Known	None	1	0
49893	178015	ENSG00000173875.13	ENST00000498389.1	ZNF791	ZNF791-203	2	294	Known	Known	None	1	1
49894	178016	ENSG00000178464.6	ENST00000325000.4	RPL10P16	RPL10P16-201	1	645	Known	Known	None	1	4
49896	178018	ENSG00000104774.12	ENST00000469423.1	MAN2B1	MAN2B1-207	2	574	Known	Known	None	1	0
49896	178020	ENSG00000104774.12	ENST00000493218.5	MAN2B1	MAN2B1-210	3	554	Known	Known	None	0	2
49896	178021	ENSG00000104774.12	ENST00000456935.6	MAN2B1	MAN2B1-203	24	3184	Known	Known	None	80	9
49898	178036	ENSG00000123154.11	ENST00000418543.7	WDR83	WDR83-201	11	1457	Known	Known	None	19	16
49898	178037	ENSG00000123154.11	ENST00000546754.5	WDR83	WDR83-203	10	1480	Known	Known	None	2	0
49899	178047	ENSG00000105583.10	ENST00000596731.6	WDR83OS	WDR83OS-202	4	695	Known	Known	None	26	21
49899	178048	ENSG00000105583.10	ENST00000222190.9	WDR83OS	WDR83OS-201	4	599	Known	Known	None	0	1
49899	178049	ENSG00000105583.10	ENST00000598732.1	WDR83OS	WDR83OS-203	3	627	Known	Known	None	0	1
49902	178054	ENSG00000095059.15	ENST00000210060.11	DHPS	DHPS-201	9	1363	Known	Known	None	249	138
49902	178056	ENSG00000095059.15	ENST00000351660.9	DHPS	DHPS-202	8	1090	Known	Known	None	2	2
49902	178058	ENSG00000095059.15	ENST00000594424.5	DHPS	DHPS-207	9	1172	Known	Known	None	0	3
49902	178060	ENSG00000095059.15	ENST00000601537.5	DHPS	DHPS-221	8	1176	Known	Known	None	10	5
49905	178079	ENSG00000132004.12	ENST00000393261.7	FBXW9	FBXW9-201	10	1738	Known	Known	None	32	6
49910	178102	ENSG00000123144.10	ENST00000591254.1	TRIR	TRIR-204	3	988	Known	Known	None	0	1
49910	178104	ENSG00000123144.10	ENST00000242784.4	TRIR	TRIR-201	3	970	Known	Known	None	6	2
49910	178106	ENSG00000123144.10	ENST00000589590.1	TRIR	TRIR-203	2	930	Known	Known	None	4	0
49911	178109	ENSG00000198356.11	ENST00000357332.7	ASNA1	ASNA1-201	7	1280	Known	Known	None	0	1
49913	178117	ENSG00000095066.11	ENST00000264827.9	HOOK2	HOOK2-201	22	2603	Known	Known	None	0	1
49913	178137	ENSG00000095066.11	ENST00000591641.5	HOOK2	HOOK2-218	3	594	Known	Known	None	0	2
49916	178142	ENSG00000171223.5	ENST00000302754.5	JUNB	JUNB-201	1	1820	Known	Known	None	14	7
49917	178143	ENSG00000167815.11	ENST00000334482.9	PRDX2	PRDX2-202	5	784	Known	Known	None	2	0
49917	178144	ENSG00000167815.11	ENST00000301522.2	PRDX2	PRDX2-201	6	987	Known	Known	None	528	362
49917	178145	ENSG00000167815.11	ENST00000466174.5	PRDX2	PRDX2-203	4	1717	Known	Known	None	2	0
49920	178153	ENSG00000104889.6	ENST00000221486.5	RNASEH2A	RNASEH2A-201	8	2753	Known	Known	None	129	114
49920	178156	ENSG00000104889.6	ENST00000590121.2	RNASEH2A	RNASEH2A-202	4	878	Known	Known	None	1	3
49920	178157	ENSG00000104889.6	ENST00000593017.2	RNASEH2A	RNASEH2A-204	6	1245	Known	Known	None	1	0
49925	178183	ENSG00000105612.8	ENST00000222219.7	DNASE2	DNASE2-201	6	1955	Known	Known	None	86	43
49925	178185	ENSG00000105612.8	ENST00000592506.1	DNASE2	DNASE2-204	5	745	Known	Known	None	1	0
49928	178189	ENSG00000105607.12	ENST00000222214.9	GCDH	GCDH-201	12	1956	Known	Known	None	264	151
49928	178192	ENSG00000105607.12	ENST00000591470.5	GCDH	GCDH-216	11	1867	Known	Known	None	15	14
49928	178198	ENSG00000105607.12	ENST00000587832.5	GCDH	GCDH-206	6	791	Known	Known	None	0	1
49929	178205	ENSG00000240616.1	ENST00000464444.1	RPS6P25	RPS6P25-201	1	748	Known	Known	None	2	0
49932	178211	ENSG00000179115.10	ENST00000423140.6	FARSA	FARSA-202	12	1720	Known	Known	None	1	0
49932	178212	ENSG00000179115.10	ENST00000314606.8	FARSA	FARSA-201	13	1814	Known	Known	None	401	139
49932	178213	ENSG00000179115.10	ENST00000586146.5	FARSA	FARSA-203	13	1707	Known	Known	None	1	0
49934	178222	ENSG00000179218.13	ENST00000316448.9	CALR	CALR-201	9	1903	Known	Known	None	229	88
49934	178223	ENSG00000179218.13	ENST00000590325.1	CALR	CALR-207	4	781	Known	Known	None	1	0
49937	178232	ENSG00000179262.9	ENST00000316856.7	RAD23A	RAD23A-201	9	1736	Known	Known	None	14	6
49937	178233	ENSG00000179262.9	ENST00000586534.5	RAD23A	RAD23A-203	9	1746	Known	Known	None	20	3
49937	178235	ENSG00000179262.9	ENST00000593114.5	RAD23A	RAD23A-210	9	1691	Known	Known	None	1	0
49937	178239	ENSG00000179262.9	ENST00000591467.1	RAD23A	RAD23A-207	2	545	Known	Known	None	2	0
49938	178240	ENSG00000179271.2	ENST00000316939.2	GADD45GIP1	GADD45GIP1-201	2	1782	Known	Known	None	6	6
49945	178263	ENSG00000104907.12	ENST00000437766.5	TRMT1	TRMT1-203	16	2263	Known	Known	None	5	0
49945	178264	ENSG00000104907.12	ENST00000357720.8	TRMT1	TRMT1-202	17	2142	Known	Known	None	44	15
49945	178265	ENSG00000104907.12	ENST00000221504.12	TRMT1	TRMT1-201	15	2179	Known	Known	None	3	0
49949	178294	ENSG00000104915.14	ENST00000242770.9	STX10	STX10-201	8	1099	Known	Known	None	1	0
49949	178295	ENSG00000104915.14	ENST00000589083.5	STX10	STX10-207	7	1241	Known	Known	None	0	1
49949	178296	ENSG00000104915.14	ENST00000587230.5	STX10	STX10-204	8	1136	Known	Known	None	8	7
49950	178304	ENSG00000160888.6	ENST00000588173.1	IER2	IER2-203	1	2934	Known	Known	None	153	56
49954	178371	ENSG00000104957.13	ENST00000221554.12	CCDC130	CCDC130-201	10	1792	Known	Known	None	12	3
49954	178372	ENSG00000104957.13	ENST00000593174.5	CCDC130	CCDC130-212	9	1783	Known	Known	None	4	0
49955	178383	ENSG00000037757.13	ENST00000040663.7	MRI1	MRI1-201	6	1735	Known	Known	None	2	0
49957	178388	ENSG00000104979.8	ENST00000588234.5	C19orf53	C19orf53-202	3	873	Known	Known	None	176	192
49957	178389	ENSG00000104979.8	ENST00000221576.4	C19orf53	C19orf53-201	2	504	Known	Known	None	1	2
49961	178399	ENSG00000267519.6	ENST00000587762.2	AC020916.1	AC020916.1-201	1	19049	Known	Known	None	2	0
49976	178457	ENSG00000104998.3	ENST00000263379.3	IL27RA	IL27RA-201	14	2962	Known	Known	None	28	4
49983	178479	ENSG00000072062.13	ENST00000587533.1	PRKACA	PRKACA-205	1	2095	Known	Known	None	0	1
49985	178484	ENSG00000105011.8	ENST00000263382.7	ASF1B	ASF1B-201	4	2059	Known	Known	None	104	38
49985	178485	ENSG00000105011.8	ENST00000592798.5	ASF1B	ASF1B-205	3	769	Known	Known	None	1	0
49985	178488	ENSG00000105011.8	ENST00000474890.1	ASF1B	ASF1B-202	3	765	Known	Known	None	2	6
49986	178490	ENSG00000267169.1	ENST00000588658.1	AC022098.1	AC022098.1-202	2	686	Known	Known	None	1	1
49993	178507	ENSG00000123146.19	ENST00000358600.7	ADGRE5	ADGRE5-203	18	2751	Known	Known	None	22	4
49993	178509	ENSG00000123146.19	ENST00000587606.5	ADGRE5	ADGRE5-208	4	572	Known	Known	None	1	2
49993	178512	ENSG00000123146.19	ENST00000357355.7	ADGRE5	ADGRE5-202	19	3054	Known	Known	None	28	3
49993	178514	ENSG00000123146.19	ENST00000242786.5	ADGRE5	ADGRE5-201	20	3188	Known	Known	None	13	3
49995	178525	ENSG00000123136.14	ENST00000589318.5	DDX39A	DDX39A-209	9	1903	Known	Known	None	7	5
49995	178527	ENSG00000123136.14	ENST00000242776.8	DDX39A	DDX39A-201	11	1471	Known	Known	None	1386	1212
49996	178550	ENSG00000123143.12	ENST00000342216.8	PKN1	PKN1-202	22	2960	Known	Known	None	2	0
50001	178575	ENSG00000132002.7	ENST00000254322.2	DNAJB1	DNAJB1-201	3	2264	Known	Known	None	22	26
50002	178587	ENSG00000099797.14	ENST00000215567.9	TECR	TECR-201	13	1171	Known	Known	None	38	15
50002	178589	ENSG00000099797.14	ENST00000642961.1	TECR	TECR-226	13	1170	Known	Known	None	4	2
50002	178590	ENSG00000099797.14	ENST00000600083.5	TECR	TECR-220	13	1204	Known	Known	None	1	0
50002	178597	ENSG00000099797.14	ENST00000596953.5	TECR	TECR-209	8	1043	Known	Known	None	1	0
50004	178614	ENSG00000099795.6	ENST00000215565.2	NDUFB7	NDUFB7-201	3	531	Known	Known	None	101	101
50005	178616	ENSG00000187912.11	ENST00000417570.5	CLEC17A	CLEC17A-202	14	1399	Known	Known	None	4	7
50011	178634	ENSG00000160961.11	ENST00000292530.10	ZNF333	ZNF333-201	12	4672	Known	Known	None	1	2
50031	178696	ENSG00000105135.15	ENST00000263383.7	ILVBL	ILVBL-201	16	2304	Known	Known	None	97	11
50042	178738	ENSG00000105127.8	ENST00000269701.6	AKAP8	AKAP8-201	14	3670	Known	Known	None	9	1
50044	178745	ENSG00000011243.17	ENST00000397410.9	AKAP8L	AKAP8L-201	14	2146	Known	Known	None	1	0
50045	178765	ENSG00000279203.1	ENST00000624655.1	AC005785.2	AC005785.2-201	1	631	Known	Known	None	1	0
50087	178935	ENSG00000167460.15	ENST00000300933.8	TPM4	TPM4-201	8	2666	Known	Known	None	875	969
50087	178940	ENSG00000167460.15	ENST00000643494.1	TPM4	TPM4-218	9	2504	Known	Known	None	0	1
50087	178944	ENSG00000167460.15	ENST00000590180.2	TPM4	TPM4-212	8	2121	Known	Known	None	0	2
50087	178950	ENSG00000167460.15	ENST00000591226.1	TPM4	TPM4-213	1	2672	Known	Known	None	16	24
50088	178951	ENSG00000279198.1	ENST00000624324.1	AC008894.3	AC008894.3-201	1	3103	Known	Known	None	1	0
50090	178953	ENSG00000167461.11	ENST00000300935.7	RAB8A	RAB8A-201	8	2827	Known	Known	None	1439	1274
50090	178957	ENSG00000167461.11	ENST00000586682.1	RAB8A	RAB8A-202	8	1315	Known	Known	None	19	23
50090	178958	ENSG00000167461.11	ENST00000589697.1	RAB8A	RAB8A-205	4	1754	Known	Known	None	1	0
50090	178959	ENSG00000167461.11	ENST00000592971.1	RAB8A	RAB8A-207	3	300	Known	Known	None	3	2
50092	178964	ENSG00000196684.12	ENST00000613986.4	HSH2D	HSH2D-206	6	1957	Known	Known	None	76	63
50092	178965	ENSG00000196684.12	ENST00000616070.4	HSH2D	HSH2D-207	6	2473	Known	Known	None	1	0
50092	178968	ENSG00000196684.12	ENST00000593031.1	HSH2D	HSH2D-204	6	585	Known	Known	None	2	3
50094	178974	ENSG00000105058.11	ENST00000589852.5	FAM32A	FAM32A-205	3	1168	Known	Known	None	15	41
50094	178975	ENSG00000105058.11	ENST00000263384.11	FAM32A	FAM32A-201	4	1455	Known	Known	None	533	515
50094	178976	ENSG00000105058.11	ENST00000588367.5	FAM32A	FAM32A-204	3	798	Known	Known	None	15	12
50094	178977	ENSG00000105058.11	ENST00000585831.5	FAM32A	FAM32A-202	5	896	Known	Known	None	1	0
50097	178981	ENSG00000072958.8	ENST00000291439.7	AP1M1	AP1M1-201	12	13193	Known	Known	None	159	40
50097	178985	ENSG00000072958.8	ENST00000589991.1	AP1M1	AP1M1-209	4	625	Known	Known	None	1	0
50097	178986	ENSG00000072958.8	ENST00000444449.6	AP1M1	AP1M1-203	13	2311	Known	Known	None	4	0
50097	178995	ENSG00000072958.8	ENST00000592703.1	AP1M1	AP1M1-215	2	583	Known	Known	None	1	0
50101	179010	ENSG00000127527.13	ENST00000597937.5	EPS15L1	EPS15L1-212	16	3486	Known	Known	None	1	0
50101	179015	ENSG00000127527.13	ENST00000602151.1	EPS15L1	EPS15L1-216	4	420	Known	Known	None	1	1
50103	179018	ENSG00000240418.1	ENST00000494084.1	AC020917.1	AC020917.1-201	1	893	Known	Known	None	0	2
50105	179020	ENSG00000269058.5	ENST00000269881.7	CALR3	CALR3-201	9	1292	Known	Known	None	0	1
50107	179024	ENSG00000105072.8	ENST00000221671.7	C19orf44	C19orf44-201	9	3427	Known	Known	None	3	0
50108	179034	ENSG00000085872.14	ENST00000597261.1	CHERP	CHERP-206	2	674	Known	Known	None	3	3
50110	179040	ENSG00000269399.2	ENST00000595909.2	AC008764.6	AC008764.6-201	1	2069	Known	Known	None	0	1
50111	179042	ENSG00000127526.14	ENST00000595753.5	SLC35E1	SLC35E1-208	6	5099	Known	Known	None	0	1
50111	179048	ENSG00000127526.14	ENST00000469055.1	SLC35E1	SLC35E1-204	2	511	Known	Known	None	3	10
50114	179053	ENSG00000279529.1	ENST00000623966.1	AC008764.8	AC008764.8-201	1	2717	Known	Known	None	5	5
50115	179054	ENSG00000105085.10	ENST00000597244.1	MED26	MED26-202	1	3871	Known	Known	None	2	2
50117	179068	ENSG00000269578.1	ENST00000593779.1	AC008764.7	AC008764.7-201	1	1081	Known	Known	None	0	2
50118	179069	ENSG00000279748.1	ENST00000624284.1	AC008764.9	AC008764.9-201	1	2505	Known	Known	None	6	8
50122	179075	ENSG00000214046.8	ENST00000465250.6	SMIM7	SMIM7-206	5	1281	Known	Known	None	1	0
50122	179076	ENSG00000214046.8	ENST00000481671.6	SMIM7	SMIM7-207	6	1126	Known	Known	None	1	0
50122	179078	ENSG00000214046.8	ENST00000597781.5	SMIM7	SMIM7-215	6	975	Known	Known	None	2	1
50122	179081	ENSG00000214046.8	ENST00000487416.6	SMIM7	SMIM7-208	5	2776	Known	Known	None	148	266
50122	179082	ENSG00000214046.8	ENST00000487803.5	SMIM7	SMIM7-209	6	2190	Known	Known	None	3	6
50122	179084	ENSG00000214046.8	ENST00000593404.5	SMIM7	SMIM7-210	6	1065	Known	Known	None	1	9
50122	179085	ENSG00000214046.8	ENST00000597711.5	SMIM7	SMIM7-214	4	1075	Known	Known	None	16	17
50122	179086	ENSG00000214046.8	ENST00000599310.5	SMIM7	SMIM7-217	6	1123	Known	Known	None	1	3
50122	179088	ENSG00000214046.8	ENST00000602194.5	SMIM7	SMIM7-220	5	534	Known	Known	None	2	0
50122	179090	ENSG00000214046.8	ENST00000463051.5	SMIM7	SMIM7-205	6	602	Known	Known	None	1	1
50122	179092	ENSG00000214046.8	ENST00000358726.6	SMIM7	SMIM7-201	5	850	Known	Known	None	5	5
50122	179093	ENSG00000214046.8	ENST00000594507.5	SMIM7	SMIM7-212	4	430	Known	Known	None	0	1
50125	179097	ENSG00000072954.6	ENST00000187762.6	TMEM38A	TMEM38A-201	6	2649	Known	Known	None	1	0
50125	179098	ENSG00000072954.6	ENST00000595452.1	TMEM38A	TMEM38A-202	3	798	Known	Known	None	3	1
50136	179147	ENSG00000131351.14	ENST00000253669.9	HAUS8	HAUS8-201	11	1568	Known	Known	None	99	85
50136	179149	ENSG00000131351.14	ENST00000448593.6	HAUS8	HAUS8-202	11	1545	Known	Known	None	13	15
50136	179150	ENSG00000131351.14	ENST00000593360.1	HAUS8	HAUS8-203	10	3176	Known	Known	None	3	2
50136	179151	ENSG00000131351.14	ENST00000598517.5	HAUS8	HAUS8-207	11	1055	Known	Known	None	1	0
50143	179181	ENSG00000053501.12	ENST00000263897.9	USE1	USE1-201	8	843	Known	Known	None	3	16
50143	179183	ENSG00000053501.12	ENST00000595101.5	USE1	USE1-206	5	1776	Known	Known	None	0	1
50143	179188	ENSG00000053501.12	ENST00000593597.1	USE1	USE1-203	7	587	Known	Known	None	1	0
50145	179205	ENSG00000160113.5	ENST00000291442.3	NR2F6	NR2F6-201	4	2404	Known	Known	None	1	0
50148	179218	ENSG00000105393.15	ENST00000598188.5	BABAM1	BABAM1-208	9	1470	Known	Known	None	159	118
50148	179219	ENSG00000105393.15	ENST00000447614.6	BABAM1	BABAM1-202	6	930	Known	Known	None	3	3
50148	179221	ENSG00000105393.15	ENST00000359435.8	BABAM1	BABAM1-201	9	1472	Known	Known	None	20	14
50148	179223	ENSG00000105393.15	ENST00000599057.5	BABAM1	BABAM1-211	5	634	Known	Known	None	0	1
50148	179225	ENSG00000105393.15	ENST00000601043.5	BABAM1	BABAM1-213	9	1366	Known	Known	None	13	3
50148	179230	ENSG00000105393.15	ENST00000595632.5	BABAM1	BABAM1-206	6	966	Known	Known	None	1	0
50148	179234	ENSG00000105393.15	ENST00000598382.1	BABAM1	BABAM1-209	3	424	Known	Known	None	0	1
50150	179238	ENSG00000160117.14	ENST00000394458.7	ANKLE1	ANKLE1-201	9	3218	Known	Known	None	4	0
50150	179240	ENSG00000160117.14	ENST00000594072.5	ANKLE1	ANKLE1-204	9	2294	Known	Known	None	2	0
50150	179241	ENSG00000160117.14	ENST00000404085.5	ANKLE1	ANKLE1-202	9	3081	Known	Known	None	2	0
50152	179249	ENSG00000130312.6	ENST00000595444.1	MRPL34	MRPL34-203	3	863	Known	Known	None	0	1
50152	179253	ENSG00000130312.6	ENST00000252602.1	MRPL34	MRPL34-201	2	968	Known	Known	None	109	115
50154	179257	ENSG00000130311.10	ENST00000359866.8	DDA1	DDA1-201	5	4078	Known	Known	None	3	1
50154	179259	ENSG00000130311.10	ENST00000596925.1	DDA1	DDA1-205	3	560	Known	Known	None	0	1
50156	179276	ENSG00000130299.16	ENST00000324894.12	GTPBP3	GTPBP3-201	9	2579	Known	Known	None	4	1
50156	179278	ENSG00000130299.16	ENST00000600625.5	GTPBP3	GTPBP3-222	9	2493	Known	Known	None	5	0
50160	179299	ENSG00000130303.12	ENST00000252593.6	BST2	BST2-201	5	1019	Known	Known	None	279	274
50160	179300	ENSG00000130303.12	ENST00000533098.5	BST2	BST2-203	4	459	Known	Known	None	1	1
50161	179303	ENSG00000282851.2	ENST00000635536.2	BISPR	BISPR-212	4	2070	Known	Known	None	3	1
50161	179304	ENSG00000282851.2	ENST00000635060.2	BISPR	BISPR-208	3	1831	Known	Known	None	2	2
50161	179305	ENSG00000282851.2	ENST00000634291.2	BISPR	BISPR-201	3	583	Known	Known	None	0	1
50161	179308	ENSG00000282851.2	ENST00000634675.1	BISPR	BISPR-204	4	1806	Known	Known	None	1	1
50161	179311	ENSG00000282851.2	ENST00000635435.2	BISPR	BISPR-211	4	1269	Known	Known	None	6	15
50161	179313	ENSG00000282851.2	ENST00000635339.1	BISPR	BISPR-210	2	493	Known	Known	None	1	1
50162	179324	ENSG00000141971.12	ENST00000317040.11	MVB12A	MVB12A-201	9	2223	Known	Known	None	2	0
50164	179335	ENSG00000254503.1	ENST00000526892.1	AC010319.1	AC010319.1-201	1	1258	Known	Known	None	0	1
50165	179336	ENSG00000269053.1	ENST00000597028.1	AC010319.3	AC010319.3-201	1	470	Known	Known	None	1	0
50172	179355	ENSG00000130313.6	ENST00000252603.6	PGLS	PGLS-201	5	1028	Known	Known	None	58	31
50172	179360	ENSG00000130313.6	ENST00000598811.1	PGLS	PGLS-205	4	869	Known	Known	None	0	1
50174	179366	ENSG00000167483.17	ENST00000599164.5	FAM129C	FAM129C-208	15	2073	Known	Known	None	1	0
50175	179374	ENSG00000130309.10	ENST00000252599.8	COLGALT1	COLGALT1-201	12	3704	Known	Known	None	6	0
50175	179379	ENSG00000130309.10	ENST00000593832.1	COLGALT1	COLGALT1-202	2	2941	Known	Known	None	0	2
50185	179458	ENSG00000105639.18	ENST00000534444.1	JAK3	JAK3-207	23	3612	Known	Known	None	0	1
50186	179462	ENSG00000105640.12	ENST00000222247.9	RPL18A	RPL18A-201	5	665	Known	Known	None	2544	1457
50186	179464	ENSG00000105640.12	ENST00000599898.5	RPL18A	RPL18A-204	6	491	Known	Known	None	0	2
50186	179465	ENSG00000105640.12	ENST00000602216.1	RPL18A	RPL18A-207	2	907	Known	Known	None	1	1
50186	179467	ENSG00000105640.12	ENST00000599870.1	RPL18A	RPL18A-203	4	1084	Known	Known	None	6	8
50190	179473	ENSG00000007080.10	ENST00000445755.6	CCDC124	CCDC124-201	5	938	Known	Known	None	21	29
50190	179474	ENSG00000007080.10	ENST00000602080.1	CCDC124	CCDC124-204	2	609	Known	Known	None	0	1
50193	179489	ENSG00000105643.9	ENST00000593460.1	ARRDC2	ARRDC2-203	2	3748	Known	Known	None	2	1
50198	179498	ENSG00000096996.15	ENST00000322153.11	IL12RB1	IL12RB1-201	10	1902	Known	Known	None	11	4
50203	179519	ENSG00000216490.3	ENST00000407280.3	IFI30	IFI30-201	7	1134	Known	Known	None	527	353
50203	179520	ENSG00000216490.3	ENST00000600463.1	IFI30	IFI30-203	5	2116	Known	Known	None	1	0
50204	179521	ENSG00000254858.9	ENST00000599612.2	MPV17L2	MPV17L2-204	5	1408	Known	Known	None	62	17
50214	179563	ENSG00000130520.10	ENST00000593829.5	LSM4	LSM4-203	5	1908	Known	Known	None	275	361
50214	179564	ENSG00000130520.10	ENST00000252816.10	LSM4	LSM4-201	4	986	Known	Known	None	4	2
50214	179565	ENSG00000130520.10	ENST00000600289.6	LSM4	LSM4-206	6	1113	Known	Known	None	1	1
50216	179570	ENSG00000130517.13	ENST00000269919.10	PGPEP1	PGPEP1-202	5	7092	Known	Known	None	3	3
50216	179571	ENSG00000130517.13	ENST00000604499.6	PGPEP1	PGPEP1-209	5	769	Known	Known	None	0	1
50216	179576	ENSG00000130517.13	ENST00000597431.2	PGPEP1	PGPEP1-206	4	545	Known	Known	None	0	1
50217	179582	ENSG00000130513.6	ENST00000252809.3	GDF15	GDF15-201	2	1200	Known	Known	None	2	0
50221	179603	ENSG00000105655.18	ENST00000338128.12	ISYNA1	ISYNA1-201	11	2420	Known	Known	None	0	1
50223	179617	ENSG00000105656.12	ENST00000262809.8	ELL	ELL-201	12	4027	Known	Known	None	3	0
50223	179622	ENSG00000105656.12	ENST00000596915.1	ELL	ELL-204	2	623	Known	Known	None	1	0
50229	179641	ENSG00000105700.10	ENST00000540691.5	KXD1	KXD1-203	6	1592	Known	Known	None	1	2
50229	179643	ENSG00000105700.10	ENST00000222307.8	KXD1	KXD1-201	5	1426	Known	Known	None	32	11
50229	179646	ENSG00000105700.10	ENST00000601630.5	KXD1	KXD1-216	6	1327	Known	Known	None	1	0
50229	179648	ENSG00000105700.10	ENST00000595073.5	KXD1	KXD1-204	6	1095	Known	Known	None	9	6
50229	179649	ENSG00000105700.10	ENST00000600654.5	KXD1	KXD1-214	6	895	Known	Known	None	1	0
50229	179654	ENSG00000105700.10	ENST00000602094.5	KXD1	KXD1-217	5	2738	Known	Known	None	1	0
50229	179656	ENSG00000105700.10	ENST00000595870.5	KXD1	KXD1-205	4	686	Known	Known	None	0	1
50232	179660	ENSG00000221983.7	ENST00000596304.5	UBA52	UBA52-208	5	554	Known	Known	None	1	1
50232	179661	ENSG00000221983.7	ENST00000430157.6	UBA52	UBA52-201	5	572	Known	Known	None	539	777
50232	179662	ENSG00000221983.7	ENST00000596273.5	UBA52	UBA52-207	6	764	Known	Known	None	4	5
50232	179664	ENSG00000221983.7	ENST00000442744.6	UBA52	UBA52-202	5	2845	Known	Known	None	196	253
50232	179665	ENSG00000221983.7	ENST00000595683.5	UBA52	UBA52-205	6	779	Known	Known	None	0	1
50232	179670	ENSG00000221983.7	ENST00000597451.5	UBA52	UBA52-209	4	514	Known	Known	None	65	98
50234	179680	ENSG00000006015.17	ENST00000358607.10	REX1BD	REX1BD-201	5	839	Known	Known	None	8	15
50234	179681	ENSG00000006015.17	ENST00000450195.6	REX1BD	REX1BD-202	5	702	Known	Known	None	8	3
50234	179682	ENSG00000006015.17	ENST00000600997.5	REX1BD	REX1BD-207	3	2275	Known	Known	None	0	1
50234	179684	ENSG00000006015.17	ENST00000597371.1	REX1BD	REX1BD-205	4	1081	Known	Known	None	7	4
50244	179728	ENSG00000105669.13	ENST00000262812.8	COPE	COPE-201	10	1141	Known	Known	None	69	23
50244	179729	ENSG00000105669.13	ENST00000349893.8	COPE	COPE-202	9	948	Known	Known	None	1	0
50244	179731	ENSG00000105669.13	ENST00000600932.5	COPE	COPE-211	11	1144	Known	Known	None	3	0
50246	179740	ENSG00000105671.11	ENST00000247003.8	DDX49	DDX49-201	13	1830	Known	Known	None	167	33
50246	179741	ENSG00000105671.11	ENST00000629999.2	DDX49	DDX49-214	14	1912	Known	Known	None	3	0
50246	179748	ENSG00000105671.11	ENST00000602113.5	DDX49	DDX49-213	13	1691	Known	Known	None	7	0
50246	179752	ENSG00000105671.11	ENST00000598277.5	DDX49	DDX49-206	5	771	Known	Known	None	0	1
50246	179753	ENSG00000105671.11	ENST00000596502.1	DDX49	DDX49-205	3	594	Known	Known	None	1	0
50250	179769	ENSG00000064607.16	ENST00000452918.6	SUGP2	SUGP2-203	11	6176	Known	Known	None	0	1
50250	179771	ENSG00000064607.16	ENST00000597095.5	SUGP2	SUGP2-207	2	536	Known	Known	None	2	0
50251	179783	ENSG00000105676.13	ENST00000392335.6	ARMC6	ARMC6-202	8	2383	Known	Known	None	34	3
50251	179784	ENSG00000105676.13	ENST00000535612.5	ARMC6	ARMC6-206	9	2488	Known	Known	None	17	1
50251	179788	ENSG00000105676.13	ENST00000269932.10	ARMC6	ARMC6-201	8	2412	Known	Known	None	12	4
50253	179811	ENSG00000064545.14	ENST00000162044.13	TMEM161A	TMEM161A-201	12	1820	Known	Known	None	4	2
50253	179814	ENSG00000064545.14	ENST00000587583.6	TMEM161A	TMEM161A-206	12	1654	Known	Known	None	1	0
50256	179837	ENSG00000254901.7	ENST00000591566.1	BORCS8	BORCS8-209	1	3698	Known	Known	None	2	0
50256	179838	ENSG00000254901.7	ENST00000585679.1	BORCS8	BORCS8-206	4	801	Known	Known	None	2	0
50256	179839	ENSG00000254901.7	ENST00000462790.7	BORCS8	BORCS8-202	6	1429	Known	Known	None	16	2
50256	179841	ENSG00000254901.7	ENST00000494489.6	BORCS8	BORCS8-205	6	877	Known	Known	None	1	0
50256	179842	ENSG00000254901.7	ENST00000477565.3	BORCS8	BORCS8-203	4	1489	Known	Known	None	8	5
50257	179846	ENSG00000064490.13	ENST00000303088.8	RFXANK	RFXANK-201	10	1407	Known	Known	None	1	3
50257	179849	ENSG00000064490.13	ENST00000407360.7	RFXANK	RFXANK-203	9	1212	Known	Known	None	46	25
50257	179852	ENSG00000064490.13	ENST00000392324.8	RFXANK	RFXANK-202	8	1059	Known	Known	None	6	2
50258	179860	ENSG00000184162.14	ENST00000420605.7	NR2C2AP	NR2C2AP-202	6	859	Known	Known	None	3	5
50258	179861	ENSG00000184162.14	ENST00000331552.11	NR2C2AP	NR2C2AP-201	5	1293	Known	Known	None	23	33
50258	179863	ENSG00000184162.14	ENST00000544883.5	NR2C2AP	NR2C2AP-207	4	899	Known	Known	None	2	3
50258	179865	ENSG00000184162.14	ENST00000538165.2	NR2C2AP	NR2C2AP-204	4	891	Known	Known	None	0	2
50265	179882	ENSG00000105705.15	ENST00000247001.9	SUGP1	SUGP1-201	14	2423	Known	Known	None	56	9
50265	179894	ENSG00000105705.15	ENST00000588580.6	SUGP1	SUGP1-208	4	715	Known	Known	None	1	0
50266	179896	ENSG00000129933.20	ENST00000262815.12	MAU2	MAU2-201	19	4994	Known	Known	None	1	0
50271	179931	ENSG00000186010.18	ENST00000507754.8	NDUFA13	NDUFA13-204	5	991	Known	Known	None	327	249
50271	179934	ENSG00000186010.18	ENST00000428459.6	NDUFA13	NDUFA13-201	4	576	Known	Known	None	1	1
50275	179947	ENSG00000105717.13	ENST00000251203.13	PBX4	PBX4-201	8	1724	Known	Known	None	1	0
50278	179953	ENSG00000064547.13	ENST00000407877.7	LPAR2	LPAR2-201	3	1791	Known	Known	None	7	2
50281	179984	ENSG00000181896.11	ENST00000541458.5	ZNF101	ZNF101-205	3	575	Known	Known	None	0	1
50281	179986	ENSG00000181896.11	ENST00000444249.6	ZNF101	ZNF101-204	4	1152	Known	Known	None	12	18
50281	179987	ENSG00000181896.11	ENST00000592502.1	ZNF101	ZNF101-208	4	4627	Known	Known	None	15	23
50284	179994	ENSG00000105708.8	ENST00000344099.3	ZNF14	ZNF14-201	4	2949	Known	Known	None	22	44
50287	180000	ENSG00000266904.5	ENST00000588223.5	LINC00663	LINC00663-204	4	565	Known	Known	None	0	1
50287	180003	ENSG00000266904.5	ENST00000586885.1	LINC00663	LINC00663-203	1	2546	Known	Known	None	0	2
50290	180006	ENSG00000267419.2	ENST00000591884.2	AC011477.1	AC011477.1-201	3	544	Known	Known	None	2	0
50290	180008	ENSG00000267419.2	ENST00000586924.1	AC011477.1	AC011477.1-203	2	447	Known	Known	None	1	0
50291	180015	ENSG00000081665.13	ENST00000540806.6	ZNF506	ZNF506-203	4	1424	Known	Known	None	5	5
50291	180016	ENSG00000081665.13	ENST00000450683.6	ZNF506	ZNF506-202	3	1385	Known	Known	None	1	0
50294	180024	ENSG00000256771.3	ENST00000592725.1	ZNF253	ZNF253-204	3	820	Known	Known	None	1	1
50294	180025	ENSG00000256771.3	ENST00000589717.1	ZNF253	ZNF253-203	4	3519	Known	Known	None	20	30
50294	180026	ENSG00000256771.3	ENST00000355650.4	ZNF253	ZNF253-201	2	2268	Known	Known	None	7	5
50294	180027	ENSG00000256771.3	ENST00000589668.1	ZNF253	ZNF253-202	2	297	Known	Known	None	1	1
50295	180029	ENSG00000270270.1	ENST00000605360.1	BNIP3P10	BNIP3P10-201	1	577	Known	Known	None	8	5
50297	180034	ENSG00000184635.15	ENST00000588146.1	ZNF93	ZNF93-203	3	570	Known	Known	None	1	1
50297	180036	ENSG00000184635.15	ENST00000592160.5	ZNF93	ZNF93-206	4	1334	Known	Known	None	1	4
50297	180038	ENSG00000184635.15	ENST00000343769.5	ZNF93	ZNF93-201	4	2648	Known	Known	None	25	34
50300	180044	ENSG00000197124.11	ENST00000397165.6	ZNF682	ZNF682-203	4	3245	Known	Known	None	1	2
50308	180072	ENSG00000267383.6	ENST00000585816.1	AC011447.3	AC011447.3-206	2	618	Known	Known	None	0	2
50311	180076	ENSG00000256229.7	ENST00000335117.8	ZNF486	ZNF486-201	4	3837	Known	Known	None	1	1
50316	180081	ENSG00000271524.1	ENST00000605448.1	BNIP3P17	BNIP3P17-201	1	595	Known	Known	None	1	0
50323	180089	ENSG00000231205.11	ENST00000541160.5	ZNF826P	ZNF826P-201	3	1004	Known	Known	None	1	0
50323	180093	ENSG00000231205.11	ENST00000597334.1	ZNF826P	ZNF826P-204	3	1446	Known	Known	None	4	7
50323	180094	ENSG00000231205.11	ENST00000596724.1	ZNF826P	ZNF826P-203	3	636	Known	Known	None	1	0
50330	180102	ENSG00000237440.8	ENST00000427401.8	ZNF737	ZNF737-201	4	2867	Known	Known	None	1	2
50334	180112	ENSG00000188171.15	ENST00000291750.6	ZNF626	ZNF626-201	4	1123	Known	Known	None	1	3
50339	180119	ENSG00000160229.11	ENST00000344519.8	ZNF66	ZNF66-201	4	1745	Known	Known	None	2	5
50342	180124	ENSG00000105750.14	ENST00000300540.7	ZNF85	ZNF85-201	4	1531	Known	Known	None	1	1
50342	180126	ENSG00000105750.14	ENST00000601284.5	ZNF85	ZNF85-213	5	483	Known	Known	None	7	11
50342	180127	ENSG00000105750.14	ENST00000328178.12	ZNF85	ZNF85-202	4	2296	Known	Known	None	4	9
50342	180128	ENSG00000105750.14	ENST00000599885.1	ZNF85	ZNF85-211	3	549	Known	Known	None	0	1
50346	180139	ENSG00000118620.12	ENST00000261560.9	ZNF430	ZNF430-201	5	3923	Known	Known	None	21	43
50346	180143	ENSG00000118620.12	ENST00000595401.1	ZNF430	ZNF430-203	4	3021	Known	Known	None	0	4
50349	180150	ENSG00000160352.15	ENST00000456283.6	ZNF714	ZNF714-202	5	6812	Known	Known	None	2	5
50349	180151	ENSG00000160352.15	ENST00000618008.4	ZNF714	ZNF714-208	4	647	Known	Known	None	0	1
50349	180154	ENSG00000160352.15	ENST00000610902.4	ZNF714	ZNF714-205	6	2671	Known	Known	None	0	2
50349	180155	ENSG00000160352.15	ENST00000620627.1	ZNF714	ZNF714-210	5	2066	Known	Known	None	1	1
50352	180161	ENSG00000196705.8	ENST00000594425.5	ZNF431	ZNF431-203	3	610	Known	Known	None	1	0
50352	180162	ENSG00000196705.8	ENST00000311048.11	ZNF431	ZNF431-201	5	13894	Known	Known	None	7	5
50352	180163	ENSG00000196705.8	ENST00000598331.1	ZNF431	ZNF431-205	6	1082	Known	Known	None	0	1
50354	180167	ENSG00000268995.1	ENST00000601481.1	VN1R82P	VN1R82P-201	1	356	Known	Known	None	0	1
50360	180173	ENSG00000182141.10	ENST00000356929.3	ZNF708	ZNF708-201	4	4004	Known	Known	None	10	21
50360	180174	ENSG00000182141.10	ENST00000598046.5	ZNF708	ZNF708-202	4	2630	Known	Known	None	1	3
50360	180175	ENSG00000182141.10	ENST00000601295.1	ZNF708	ZNF708-203	3	567	Known	Known	None	13	11
50360	180176	ENSG00000182141.10	ENST00000602023.1	ZNF708	ZNF708-204	4	590	Known	Known	None	1	0
50362	180178	ENSG00000172687.13	ENST00000311015.7	ZNF738	ZNF738-201	5	2442	Known	Known	None	8	12
50362	180179	ENSG00000172687.13	ENST00000380870.8	ZNF738	ZNF738-202	5	1142	Known	Known	None	13	31
50362	180182	ENSG00000172687.13	ENST00000594245.1	ZNF738	ZNF738-203	3	1086	Known	Known	None	1	3
50365	180186	ENSG00000196268.11	ENST00000392288.6	ZNF493	ZNF493-203	4	5023	Known	Known	None	1	1
50365	180188	ENSG00000196268.11	ENST00000594390.5	ZNF493	ZNF493-204	4	1536	Known	Known	None	1	1
50365	180191	ENSG00000196268.11	ENST00000599461.1	ZNF493	ZNF493-208	1	1769	Known	Known	None	2	1
50380	180224	ENSG00000197020.10	ENST00000358296.10	ZNF100	ZNF100-202	5	5745	Known	Known	None	11	4
50380	180228	ENSG00000197020.10	ENST00000598026.1	ZNF100	ZNF100-205	5	588	Known	Known	None	1	1
50384	180238	ENSG00000198521.11	ENST00000354959.8	ZNF43	ZNF43-201	4	2881	Known	Known	None	0	1
50452	180344	ENSG00000196081.9	ENST00000418100.5	ZNF724	ZNF724-201	4	2764	Known	Known	None	7	10
50452	180345	ENSG00000196081.9	ENST00000597537.1	ZNF724	ZNF724-203	5	583	Known	Known	None	1	0
50457	180352	ENSG00000284428.1	ENST00000640838.1	IPO5P1	IPO5P1-212	4	583	Known	Known	None	1	2
50457	180354	ENSG00000284428.1	ENST00000639752.1	IPO5P1	IPO5P1-207	5	556	Known	Known	None	1	1
50457	180356	ENSG00000284428.1	ENST00000638822.1	IPO5P1	IPO5P1-204	3	574	Known	Known	None	1	2
50457	180357	ENSG00000284428.1	ENST00000640517.1	IPO5P1	IPO5P1-211	4	561	Known	Known	None	0	1
50457	180362	ENSG00000284428.1	ENST00000638919.1	IPO5P1	IPO5P1-205	2	579	Known	Known	None	1	1
50460	180374	ENSG00000167232.13	ENST00000300619.11	ZNF91	ZNF91-201	4	5489	Known	Known	None	5	3
50468	180395	ENSG00000197372.9	ENST00000359788.8	ZNF675	ZNF675-201	4	2301	Known	Known	None	64	92
50468	180396	ENSG00000197372.9	ENST00000600299.1	ZNF675	ZNF675-206	1	4227	Known	Known	None	5	1
50468	180398	ENSG00000197372.9	ENST00000597074.5	ZNF675	ZNF675-203	5	595	Known	Known	None	1	2
50468	180399	ENSG00000197372.9	ENST00000601010.5	ZNF675	ZNF675-208	4	669	Known	Known	None	2	1
50472	180404	ENSG00000196172.9	ENST00000402377.3	ZNF681	ZNF681-201	4	6497	Known	Known	None	1	0
50476	180413	ENSG00000225178.5	ENST00000484897.3	RPSAP58	RPSAP58-201	1	888	Known	Known	None	51	43
50478	180415	ENSG00000213967.10	ENST00000525354.6	ZNF726	ZNF726-203	4	806	Known	Known	None	0	1
50478	180417	ENSG00000213967.10	ENST00000531821.6	ZNF726	ZNF726-204	3	1798	Known	Known	None	6	3
50483	180428	ENSG00000213096.10	ENST00000616028.2	ZNF254	ZNF254-208	2	3886	Known	Known	None	1	0
50483	180430	ENSG00000213096.10	ENST00000339642.10	ZNF254	ZNF254-201	4	511	Known	Known	None	0	2
50483	180431	ENSG00000213096.10	ENST00000357002.4	ZNF254	ZNF254-202	4	3967	Known	Known	None	2	6
50484	180434	ENSG00000268362.5	ENST00000594934.5	AC092279.1	AC092279.1-201	4	1864	Known	Known	None	0	1
50491	180451	ENSG00000261824.6	ENST00000590523.1	LINC00662	LINC00662-206	3	2053	Known	Known	None	1	2
50491	180452	ENSG00000261824.6	ENST00000591458.1	LINC00662	LINC00662-209	2	578	Known	Known	None	0	1
50493	180455	ENSG00000267575.6	ENST00000586784.1	AC006504.5	AC006504.5-202	2	656	Known	Known	None	1	2
50493	180458	ENSG00000267575.6	ENST00000588318.1	AC006504.5	AC006504.5-205	2	432	Known	Known	None	0	1
50493	180459	ENSG00000267575.6	ENST00000585917.5	AC006504.5	AC006504.5-206	3	719	Known	Known	None	1	1
50493	180460	ENSG00000267575.6	ENST00000586220.1	AC006504.5	AC006504.5-207	2	487	Known	Known	None	2	0
50493	180461	ENSG00000267575.6	ENST00000588784.1	AC006504.5	AC006504.5-208	1	2401	Known	Known	None	3	2
50493	180463	ENSG00000267575.6	ENST00000585827.1	AC006504.5	AC006504.5-210	2	539	Known	Known	None	1	1
50493	180465	ENSG00000267575.6	ENST00000587188.1	AC006504.5	AC006504.5-212	3	746	Known	Known	None	0	1
50495	180467	ENSG00000281468.1	ENST00000621046.2	AC006504.8	AC006504.8-201	1	635	Known	Known	None	1	0
50510	180489	ENSG00000267243.6	ENST00000585697.1	AC005381.1	AC005381.1-204	3	599	Known	Known	None	0	1
50514	180493	ENSG00000266976.1	ENST00000587961.1	AC079466.1	AC079466.1-201	4	4453	Known	Known	None	1	1
50524	180510	ENSG00000267014.5	ENST00000591143.5	LINC01532	LINC01532-202	5	1948	Known	Known	None	0	1
50525	180513	ENSG00000169021.5	ENST00000304863.5	UQCRFS1	UQCRFS1-201	2	3475	Known	Known	None	850	1036
50535	180525	ENSG00000105171.9	ENST00000585603.5	POP4	POP4-202	7	3385	Known	Known	None	213	275
50535	180527	ENSG00000105171.9	ENST00000586420.5	POP4	POP4-205	7	579	Known	Known	None	1	0
50535	180529	ENSG00000105171.9	ENST00000221770.7	POP4	POP4-201	6	2321	Known	Known	None	1	0
50536	180538	ENSG00000166289.5	ENST00000436066.3	PLEKHF1	PLEKHF1-201	2	2084	Known	Known	None	12	7
50536	180539	ENSG00000166289.5	ENST00000592810.1	PLEKHF1	PLEKHF1-204	2	1357	Known	Known	None	1	1
50537	180550	ENSG00000131943.17	ENST00000342680.5	C19orf12	C19orf12-202	4	578	Known	Known	None	1	0
50538	180551	ENSG00000105173.13	ENST00000262643.7	CCNE1	CCNE1-201	12	2043	Known	Known	None	2	1
50538	180553	ENSG00000105173.13	ENST00000444983.6	CCNE1	CCNE1-203	10	1680	Known	Known	None	2	0
50538	180554	ENSG00000105173.13	ENST00000357943.9	CCNE1	CCNE1-202	9	1641	Known	Known	None	1	0
50542	180566	ENSG00000105176.17	ENST00000392271.5	URI1	URI1-202	11	3444	Known	Known	None	2	3
50542	180572	ENSG00000105176.17	ENST00000575242.1	URI1	URI1-211	3	1032	Known	Known	None	0	1
50543	180574	ENSG00000242100.2	ENST00000464118.2	RPL9P32	RPL9P32-201	1	620	Known	Known	None	1	0
50572	180623	ENSG00000168813.16	ENST00000587084.5	ZNF507	ZNF507-205	4	5560	Known	Known	None	2	3
50572	180625	ENSG00000168813.16	ENST00000355898.5	ZNF507	ZNF507-202	7	3194	Known	Known	None	8	2
50574	180630	ENSG00000178904.18	ENST00000392250.6	DPY19L3	DPY19L3-202	19	5998	Known	Known	None	4	0
50574	180632	ENSG00000178904.18	ENST00000342179.9	DPY19L3	DPY19L3-201	19	6015	Known	Known	None	2	2
50575	180640	ENSG00000105185.11	ENST00000590247.6	PDCD5	PDCD5-207	6	699	Known	Known	None	182	318
50575	180641	ENSG00000105185.11	ENST00000419343.7	PDCD5	PDCD5-203	4	1799	Known	Known	None	4	2
50575	180643	ENSG00000105185.11	ENST00000592786.5	PDCD5	PDCD5-208	5	468	Known	Known	None	0	1
50575	180645	ENSG00000105185.11	ENST00000586035.1	PDCD5	PDCD5-204	6	601	Known	Known	None	5	9
50575	180646	ENSG00000105185.11	ENST00000586316.5	PDCD5	PDCD5-205	4	480	Known	Known	None	6	8
50575	180647	ENSG00000105185.11	ENST00000588622.1	PDCD5	PDCD5-206	2	458	Known	Known	None	0	1
50576	180648	ENSG00000105186.15	ENST00000306065.8	ANKRD27	ANKRD27-201	29	4450	Known	Known	None	8	3
50576	180649	ENSG00000105186.15	ENST00000587667.1	ANKRD27	ANKRD27-205	3	439	Known	Known	None	0	1
50576	180651	ENSG00000105186.15	ENST00000587352.5	ANKRD27	ANKRD27-204	12	3301	Known	Known	None	1	0
50583	180663	ENSG00000213965.3	ENST00000397061.3	NUDT19	NUDT19-201	3	2967	Known	Known	None	2	2
50590	180681	ENSG00000121289.17	ENST00000305768.9	CEP89	CEP89-201	19	5678	Known	Known	None	9	8
50590	180684	ENSG00000121289.17	ENST00000590597.6	CEP89	CEP89-204	9	1340	Known	Known	None	1	2
50590	180687	ENSG00000121289.17	ENST00000591863.1	CEP89	CEP89-207	2	2903	Known	Known	None	1	4
50592	180690	ENSG00000131944.9	ENST00000254262.9	FAAP24	FAAP24-201	5	875	Known	Known	None	1	3
50592	180691	ENSG00000131944.9	ENST00000589646.5	FAAP24	FAAP24-203	4	836	Known	Known	None	1	0
50592	180692	ENSG00000131944.9	ENST00000588258.5	FAAP24	FAAP24-202	5	2298	Known	Known	None	15	29
50592	180693	ENSG00000131944.9	ENST00000590179.1	FAAP24	FAAP24-204	3	784	Known	Known	None	1	2
50592	180694	ENSG00000131944.9	ENST00000590281.1	FAAP24	FAAP24-205	5	865	Known	Known	None	1	0
50593	180697	ENSG00000131941.7	ENST00000254260.7	RHPN2	RHPN2-201	15	3500	Known	Known	None	0	1
50596	180705	ENSG00000076650.6	ENST00000170564.6	GPATCH1	GPATCH1-201	20	3492	Known	Known	None	13	6
50611	180732	ENSG00000153879.8	ENST00000284000.8	CEBPG	CEBPG-201	2	4109	Known	Known	None	23	45
50611	180733	ENSG00000153879.8	ENST00000585933.2	CEBPG	CEBPG-202	2	3845	Known	Known	None	1	0
50612	180735	ENSG00000124299.13	ENST00000244137.11	PEPD	PEPD-201	15	1910	Known	Known	None	122	51
50612	180738	ENSG00000124299.13	ENST00000397032.8	PEPD	PEPD-202	13	1754	Known	Known	None	1	1
50623	180774	ENSG00000257103.8	ENST00000544216.7	LSM14A	LSM14A-203	10	3596	Known	Known	None	64	49
50623	180775	ENSG00000257103.8	ENST00000433627.9	LSM14A	LSM14A-201	11	3424	Known	Known	None	35	33
50623	180777	ENSG00000257103.8	ENST00000588582.3	LSM14A	LSM14A-206	7	3601	Known	Known	None	1	1
50627	180793	ENSG00000105220.15	ENST00000415930.8	GPI	GPI-202	19	4341	Known	Known	None	4	3
50627	180799	ENSG00000105220.15	ENST00000644934.1	GPI	GPI-220	18	4194	Known	Known	None	308	131
50627	180810	ENSG00000105220.15	ENST00000586077.1	GPI	GPI-203	1	3053	Known	Known	None	6	3
50629	180813	ENSG00000126249.7	ENST00000246535.3	PDCD2L	PDCD2L-201	7	1171	Known	Known	None	55	44
50629	180814	ENSG00000126249.7	ENST00000587385.6	PDCD2L	PDCD2L-204	6	1227	Known	Known	None	1	0
50632	180822	ENSG00000126261.12	ENST00000246548.8	UBA2	UBA2-201	17	4023	Known	Known	None	5	7
50632	180828	ENSG00000126261.12	ENST00000592791.1	UBA2	UBA2-208	5	910	Known	Known	None	2	0
50643	180844	ENSG00000279329.1	ENST00000623668.1	AC020910.5	AC020910.5-201	1	1865	Known	Known	None	1	1
50644	180845	ENSG00000089335.20	ENST00000512455.6	ZNF302	ZNF302-213	3	568	Known	Known	None	6	2
50644	180847	ENSG00000089335.20	ENST00000613363.4	ZNF302	ZNF302-214	5	2893	Known	Known	None	0	2
50644	180851	ENSG00000089335.20	ENST00000457781.6	ZNF302	ZNF302-203	5	2600	Known	Known	None	11	18
50644	180853	ENSG00000089335.20	ENST00000505242.5	ZNF302	ZNF302-206	5	2849	Known	Known	None	6	6
50644	180854	ENSG00000089335.20	ENST00000423823.6	ZNF302	ZNF302-201	5	2590	Known	Known	None	10	27
50644	180857	ENSG00000089335.20	ENST00000446502.6	ZNF302	ZNF302-202	6	2635	Known	Known	None	0	1
50644	180858	ENSG00000089335.20	ENST00000505365.2	ZNF302	ZNF302-207	5	2955	Known	Known	None	0	1
50645	180860	ENSG00000274104.1	ENST00000612269.1	AC020910.4	AC020910.4-201	1	540	Known	Known	None	0	1
50646	180861	ENSG00000197841.14	ENST00000599244.5	ZNF181	ZNF181-207	4	499	Known	Known	None	0	1
50646	180865	ENSG00000197841.14	ENST00000593781.5	ZNF181	ZNF181-205	5	498	Known	Known	None	1	2
50646	180866	ENSG00000197841.14	ENST00000459757.6	ZNF181	ZNF181-203	4	2265	Known	Known	None	1	0
50647	180868	ENSG00000153896.17	ENST00000329285.12	ZNF599	ZNF599-201	4	3099	Known	Known	None	2	1
50647	180870	ENSG00000153896.17	ENST00000588760.1	ZNF599	ZNF599-203	3	948	Known	Known	None	4	1
50660	180887	ENSG00000168661.14	ENST00000303586.11	ZNF30	ZNF30-201	5	2579	Known	Known	None	0	2
50660	180888	ENSG00000168661.14	ENST00000439785.5	ZNF30	ZNF30-202	5	2651	Known	Known	None	1	0
50660	180890	ENSG00000168661.14	ENST00000601957.5	ZNF30	ZNF30-206	6	2583	Known	Known	None	1	5
50660	180891	ENSG00000168661.14	ENST00000601142.1	ZNF30	ZNF30-204	5	2280	Known	Known	None	1	3
50663	180906	ENSG00000089351.14	ENST00000595596.1	GRAMD1A	GRAMD1A-205	2	881	Known	Known	None	1	0
50663	180908	ENSG00000089351.14	ENST00000598118.1	GRAMD1A	GRAMD1A-207	9	2277	Known	Known	None	1	0
50678	180980	ENSG00000089327.14	ENST00000392219.6	FXYD5	FXYD5-204	9	872	Known	Known	None	38	32
50678	180981	ENSG00000089327.14	ENST00000592290.5	FXYD5	FXYD5-213	9	883	Known	Known	None	1	0
50678	180982	ENSG00000089327.14	ENST00000541435.6	FXYD5	FXYD5-207	9	898	Known	Known	None	1	6
50678	180985	ENSG00000089327.14	ENST00000342879.7	FXYD5	FXYD5-201	8	1580	Known	Known	None	12	7
50678	180987	ENSG00000089327.14	ENST00000423817.7	FXYD5	FXYD5-205	9	892	Known	Known	None	1	0
50678	180990	ENSG00000089327.14	ENST00000392217.3	FXYD5	FXYD5-202	4	632	Known	Known	None	1	0
50681	180999	ENSG00000105699.16	ENST00000354900.7	LSR	LSR-202	9	2105	Known	Known	None	1	0
50687	181043	ENSG00000012124.16	ENST00000599799.1	CD22	CD22-222	2	581	Known	Known	None	0	1
50687	181047	ENSG00000012124.16	ENST00000596492.5	CD22	CD22-214	3	1061	Known	Known	None	1	2
50687	181049	ENSG00000012124.16	ENST00000593867.5	CD22	CD22-207	5	831	Known	Known	None	2	1
50687	181057	ENSG00000012124.16	ENST00000085219.9	CD22	CD22-201	14	3268	Known	Known	None	2	0
50687	181066	ENSG00000012124.16	ENST00000613136.1	CD22	CD22-234	1	609	Known	Known	None	0	1
50688	181070	ENSG00000269553.1	ENST00000597110.1	U62631.1	U62631.1-201	2	435	Known	Known	None	0	1
50699	181090	ENSG00000126262.4	ENST00000599180.2	FFAR2	FFAR2-202	2	2133	Known	Known	None	1	1
50701	181100	ENSG00000161249.20	ENST00000402589.6	DMKN	DMKN-203	13	935	Known	Known	None	2	0
50701	181101	ENSG00000161249.20	ENST00000462721.5	DMKN	DMKN-222	14	970	Known	Known	None	1	1
50701	181105	ENSG00000161249.20	ENST00000436012.5	DMKN	DMKN-211	11	848	Known	Known	None	4	7
50701	181106	ENSG00000161249.20	ENST00000467532.5	DMKN	DMKN-228	12	877	Known	Known	None	1	2
50701	181107	ENSG00000161249.20	ENST00000414866.6	DMKN	DMKN-205	12	867	Known	Known	None	5	2
50701	181109	ENSG00000161249.20	ENST00000469960.5	DMKN	DMKN-230	4	772	Known	Known	None	1	0
50701	181110	ENSG00000161249.20	ENST00000467637.5	DMKN	DMKN-229	13	827	Known	Known	None	0	1
50701	181118	ENSG00000161249.20	ENST00000443640.5	DMKN	DMKN-212	16	842	Known	Known	None	4	1
50701	181120	ENSG00000161249.20	ENST00000472252.6	DMKN	DMKN-237	12	593	Known	Known	None	1	0
50701	181123	ENSG00000161249.20	ENST00000470964.1	DMKN	DMKN-233	2	782	Known	Known	None	0	1
50701	181149	ENSG00000161249.20	ENST00000474928.5	DMKN	DMKN-239	5	577	Known	Known	None	2	0
50701	181150	ENSG00000161249.20	ENST00000488892.5	DMKN	DMKN-253	5	414	Known	Known	None	3	2
50701	181152	ENSG00000161249.20	ENST00000480507.1	DMKN	DMKN-245	5	441	Known	Known	None	2	1
50701	181153	ENSG00000161249.20	ENST00000461300.5	DMKN	DMKN-219	4	567	Known	Known	None	4	0
50701	181155	ENSG00000161249.20	ENST00000392206.6	DMKN	DMKN-202	6	458	Known	Known	None	4	3
50704	181172	ENSG00000236144.6	ENST00000588286.1	TMEM147-AS1	TMEM147-AS1-202	1	3911	Known	Known	None	1	0
50705	181174	ENSG00000105677.11	ENST00000222284.9	TMEM147	TMEM147-201	7	899	Known	Known	None	43	40
50705	181176	ENSG00000105677.11	ENST00000392204.6	TMEM147	TMEM147-202	6	935	Known	Known	None	0	2
50705	181181	ENSG00000105677.11	ENST00000599895.1	TMEM147	TMEM147-209	5	1045	Known	Known	None	1	2
50711	181193	ENSG00000249115.8	ENST00000588570.5	HAUS5	HAUS5-207	2	553	Known	Known	None	1	0
50711	181196	ENSG00000249115.8	ENST00000203166.9	HAUS5	HAUS5-201	19	4283	Known	Known	None	4	1
50714	181216	ENSG00000126267.9	ENST00000246554.7	COX6B1	COX6B1-201	4	667	Known	Known	None	310	495
50718	181232	ENSG00000011590.13	ENST00000481182.1	ZBTB32	ZBTB32-206	4	1733	Known	Known	None	1	0
50720	181238	ENSG00000126246.9	ENST00000246532.5	IGFLR1	IGFLR1-201	5	1645	Known	Known	None	14	4
50720	181240	ENSG00000126246.9	ENST00000588992.5	IGFLR1	IGFLR1-205	4	730	Known	Known	None	7	5
50720	181242	ENSG00000126246.9	ENST00000588018.5	IGFLR1	IGFLR1-204	5	1148	Known	Known	None	0	1
50722	181261	ENSG00000161265.14	ENST00000378975.7	U2AF1L4	U2AF1L4-202	6	747	Known	Known	None	1	0
50723	181271	ENSG00000205155.7	ENST00000587708.6	PSENEN	PSENEN-202	4	1661	Known	Known	None	6	7
50723	181273	ENSG00000205155.7	ENST00000222266.2	PSENEN	PSENEN-201	4	603	Known	Known	None	1	1
50724	181274	ENSG00000188223.9	ENST00000591613.2	AD000671.1	AD000671.1-201	11	1037	Known	Known	None	0	2
50726	181278	ENSG00000267796.7	ENST00000301159.13	LIN37	LIN37-201	9	1150	Known	Known	None	5	1
50737	181355	ENSG00000243968.2	ENST00000465059.2	RN7SL402P	RN7SL402P-201	1	264	Known	Known	None	0	1
50739	181367	ENSG00000280194.1	ENST00000624076.1	AD000864.1	AD000864.1-201	1	2295	Known	Known	None	1	0
50740	181368	ENSG00000126264.9	ENST00000246551.8	HCST	HCST-201	4	613	Known	Known	None	9	6
50740	181369	ENSG00000126264.9	ENST00000437550.2	HCST	HCST-202	4	445	Known	Known	None	1	0
50746	181386	ENSG00000205138.3	ENST00000378887.3	SDHAF1	SDHAF1-201	1	1117	Known	Known	None	32	24
50749	181402	ENSG00000239382.10	ENST00000378875.7	ALKBH6	ALKBH6-202	7	973	Known	Known	None	7	5
50749	181407	ENSG00000239382.10	ENST00000392183.7	ALKBH6	ALKBH6-203	5	1004	Known	Known	None	0	1
50750	181415	ENSG00000267698.1	ENST00000586962.1	AC002116.2	AC002116.2-201	4	643	Known	Known	None	1	2
50752	181422	ENSG00000161277.10	ENST00000292894.1	THAP8	THAP8-201	4	1825	Known	Known	None	1	0
50752	181423	ENSG00000161277.10	ENST00000522483.2	THAP8	THAP8-202	3	1084	Known	Known	None	1	0
50756	181437	ENSG00000105258.8	ENST00000589591.5	POLR2I	POLR2I-206	5	542	Known	Known	None	3	1
50756	181438	ENSG00000105258.8	ENST00000221859.8	POLR2I	POLR2I-201	6	913	Known	Known	None	66	100
50756	181439	ENSG00000105258.8	ENST00000585842.5	POLR2I	POLR2I-202	5	368	Known	Known	None	1	0
50756	181440	ENSG00000105258.8	ENST00000592962.5	POLR2I	POLR2I-207	6	493	Known	Known	None	5	0
50757	181445	ENSG00000105254.11	ENST00000221855.7	TBCB	TBCB-201	6	1473	Known	Known	None	123	142
50757	181449	ENSG00000105254.11	ENST00000589996.5	TBCB	TBCB-211	6	724	Known	Known	None	0	1
50757	181451	ENSG00000105254.11	ENST00000588385.5	TBCB	TBCB-208	5	776	Known	Known	None	0	1
50763	181482	ENSG00000196357.11	ENST00000304116.9	ZNF565	ZNF565-201	5	2023	Known	Known	None	7	21
50763	181483	ENSG00000196357.11	ENST00000392173.6	ZNF565	ZNF565-203	5	1931	Known	Known	None	1	3
50763	181485	ENSG00000196357.11	ENST00000591473.1	ZNF565	ZNF565-207	4	1217	Known	Known	None	5	1
50765	181490	ENSG00000167635.11	ENST00000456324.5	ZNF146	ZNF146-202	3	3780	Known	Known	None	50	43
50765	181491	ENSG00000167635.11	ENST00000591063.5	ZNF146	ZNF146-205	3	533	Known	Known	None	15	21
50765	181493	ENSG00000167635.11	ENST00000443387.2	ZNF146	ZNF146-201	4	3326	Known	Known	None	35	46
50765	181494	ENSG00000167635.11	ENST00000587285.1	ZNF146	ZNF146-204	2	571	Known	Known	None	3	1
50767	181508	ENSG00000232677.6	ENST00000591372.1	LINC00665	LINC00665-208	3	2732	Known	Known	None	0	1
50768	181509	ENSG00000142065.13	ENST00000270001.11	ZFP14	ZFP14-201	5	7489	Known	Known	None	0	1
50771	181514	ENSG00000181007.8	ENST00000590993.1	ZFP82	ZFP82-203	1	5718	Known	Known	None	0	1
50771	181515	ENSG00000181007.8	ENST00000392161.3	ZFP82	ZFP82-201	5	2623	Known	Known	None	16	24
50773	181520	ENSG00000186017.14	ENST00000392170.6	ZNF566	ZNF566-201	5	2755	Known	Known	None	1	3
50773	181521	ENSG00000186017.14	ENST00000424129.6	ZNF566	ZNF566-202	5	2644	Known	Known	None	2	6
50773	181522	ENSG00000186017.14	ENST00000452939.5	ZNF566	ZNF566-205	5	793	Known	Known	None	1	3
50773	181523	ENSG00000186017.14	ENST00000427002.1	ZNF566	ZNF566-203	5	584	Known	Known	None	0	2
50776	181530	ENSG00000254004.6	ENST00000523638.5	ZNF260	ZNF260-202	3	5666	Known	Known	None	8	7
50776	181534	ENSG00000254004.6	ENST00000520608.2	ZNF260	ZNF260-201	2	330	Known	Known	None	0	5
50778	181538	ENSG00000186020.12	ENST00000334116.7	ZNF529	ZNF529-201	6	5238	Known	Known	None	2	3
50778	181539	ENSG00000186020.12	ENST00000591340.5	ZNF529	ZNF529-209	5	4331	Known	Known	None	1	0
50779	181546	ENSG00000233527.8	ENST00000448373.6	ZNF529-AS1	ZNF529-AS1-201	3	1004	Known	Known	None	1	0
50780	181552	ENSG00000161298.17	ENST00000292928.6	ZNF382	ZNF382-201	5	8329	Known	Known	None	0	1
50780	181554	ENSG00000161298.17	ENST00000439428.5	ZNF382	ZNF382-204	5	2742	Known	Known	None	1	1
50781	181562	ENSG00000197808.11	ENST00000588268.5	ZNF461	ZNF461-204	6	2584	Known	Known	None	1	4
50781	181563	ENSG00000197808.11	ENST00000360357.8	ZNF461	ZNF461-201	5	2361	Known	Known	None	1	3
50781	181572	ENSG00000197808.11	ENST00000592496.1	ZNF461	ZNF461-211	3	572	Known	Known	None	0	1
50783	181575	ENSG00000225975.6	ENST00000425254.2	LINC01534	LINC01534-201	3	815	Known	Known	None	0	3
50784	181579	ENSG00000189042.13	ENST00000360729.8	ZNF567	ZNF567-201	4	2691	Known	Known	None	3	7
50784	181581	ENSG00000189042.13	ENST00000585696.5	ZNF567	ZNF567-203	3	3734	Known	Known	None	1	1
50785	181586	ENSG00000267041.5	ENST00000591344.1	ZNF850	ZNF850-202	5	7714	Known	Known	None	0	1
50789	181594	ENSG00000197863.8	ENST00000356725.8	ZNF790	ZNF790-201	5	3037	Known	Known	None	2	6
50789	181596	ENSG00000197863.8	ENST00000614179.4	ZNF790	ZNF790-207	5	2361	Known	Known	None	1	2
50789	181597	ENSG00000197863.8	ENST00000613249.4	ZNF790	ZNF790-206	5	2183	Known	Known	None	2	1
50790	181606	ENSG00000251247.10	ENST00000420450.5	ZNF345	ZNF345-202	3	1971	Known	Known	None	1	1
50790	181607	ENSG00000251247.10	ENST00000526123.5	ZNF345	ZNF345-205	4	458	Known	Known	None	1	0
50794	181625	ENSG00000198453.12	ENST00000333987.11	ZNF568	ZNF568-201	7	2441	Known	Known	None	2	2
50794	181626	ENSG00000198453.12	ENST00000415168.5	ZNF568	ZNF568-202	5	3774	Known	Known	None	0	1
50794	181629	ENSG00000198453.12	ENST00000587857.5	ZNF568	ZNF568-210	6	1914	Known	Known	None	1	0
50795	181644	ENSG00000197050.10	ENST00000589245.5	ZNF420	ZNF420-207	4	695	Known	Known	None	0	1
50795	181645	ENSG00000197050.10	ENST00000337995.3	ZNF420	ZNF420-202	5	3535	Known	Known	None	28	32
50800	181656	ENSG00000196967.10	ENST00000292841.9	ZNF585A	ZNF585A-201	5	8618	Known	Known	None	6	8
50800	181657	ENSG00000196967.10	ENST00000356958.8	ZNF585A	ZNF585A-202	6	6822	Known	Known	None	3	1
50800	181659	ENSG00000196967.10	ENST00000588354.1	ZNF585A	ZNF585A-205	3	596	Known	Known	None	8	9
50802	181662	ENSG00000245680.9	ENST00000531805.5	ZNF585B	ZNF585B-204	3	2971	Known	Known	None	0	1
50803	181671	ENSG00000188283.11	ENST00000586068.5	ZNF383	ZNF383-203	5	2241	Known	Known	None	0	1
50806	181691	ENSG00000181666.17	ENST00000589218.5	HKR1	HKR1-212	5	958	Known	Known	None	0	1
50806	181696	ENSG00000181666.17	ENST00000591485.5	HKR1	HKR1-224	5	664	Known	Known	None	1	2
50806	181700	ENSG00000181666.17	ENST00000585623.5	HKR1	HKR1-205	6	568	Known	Known	None	1	1
50806	181703	ENSG00000181666.17	ENST00000392153.7	HKR1	HKR1-202	5	2772	Known	Known	None	4	8
50806	181706	ENSG00000181666.17	ENST00000589392.5	HKR1	HKR1-213	5	2152	Known	Known	None	1	1
50806	181715	ENSG00000181666.17	ENST00000588820.1	HKR1	HKR1-210	1	1962	Known	Known	None	3	1
50809	181719	ENSG00000189164.14	ENST00000483919.5	ZNF527	ZNF527-203	5	1142	Known	Known	None	1	2
50809	181720	ENSG00000189164.14	ENST00000588911.5	ZNF527	ZNF527-206	4	580	Known	Known	None	1	0
50809	181721	ENSG00000189164.14	ENST00000436120.6	ZNF527	ZNF527-202	5	2828	Known	Known	None	2	4
50811	181727	ENSG00000196437.10	ENST00000316950.10	ZNF569	ZNF569-201	6	4061	Known	Known	None	10	10
50812	181737	ENSG00000171827.10	ENST00000330173.5	ZNF570	ZNF570-201	5	5559	Known	Known	None	3	0
50812	181739	ENSG00000171827.10	ENST00000590664.5	ZNF570	ZNF570-206	5	587	Known	Known	None	2	1
50818	181774	ENSG00000171817.16	ENST00000316433.8	ZNF540	ZNF540-201	5	3099	Known	Known	None	2	4
50818	181775	ENSG00000171817.16	ENST00000590588.5	ZNF540	ZNF540-209	5	563	Known	Known	None	0	1
50819	181783	ENSG00000180479.13	ENST00000451802.6	ZNF571	ZNF571-203	4	2265	Known	Known	None	3	3
50820	181789	ENSG00000120784.16	ENST00000587809.5	ZFP30	ZFP30-206	6	572	Known	Known	None	2	1
50826	181812	ENSG00000189144.13	ENST00000590414.6	ZNF573	ZNF573-217	4	2225	Known	Known	None	1	0
50826	181817	ENSG00000189144.13	ENST00000536220.5	ZNF573	ZNF573-208	5	2257	Known	Known	None	3	2
50826	181821	ENSG00000189144.13	ENST00000378445.8	ZNF573	ZNF573-203	5	476	Known	Known	None	1	1
50831	181847	ENSG00000105738.10	ENST00000599644.1	SIPA1L3	SIPA1L3-208	2	545	Known	Known	None	0	1
50838	181881	ENSG00000167642.12	ENST00000301244.11	SPINT2	SPINT2-201	7	1802	Known	Known	None	1	1
50843	181903	ENSG00000167645.16	ENST00000592694.5	YIF1B	YIF1B-216	8	1181	Known	Known	None	10	3
50843	181907	ENSG00000167645.16	ENST00000339413.10	YIF1B	YIF1B-203	8	1225	Known	Known	None	2	0
50843	181909	ENSG00000167645.16	ENST00000329420.12	YIF1B	YIF1B-201	8	964	Known	Known	None	7	4
50843	181910	ENSG00000167645.16	ENST00000591784.5	YIF1B	YIF1B-214	8	940	Known	Known	None	4	2
50847	181938	ENSG00000099341.11	ENST00000215071.8	PSMD8	PSMD8-201	7	1553	Known	Known	None	892	675
50847	181943	ENSG00000099341.11	ENST00000592561.5	PSMD8	PSMD8-208	6	771	Known	Known	None	8	7
50847	181944	ENSG00000099341.11	ENST00000592001.5	PSMD8	PSMD8-206	5	853	Known	Known	None	1	0
50856	182008	ENSG00000104814.12	ENST00000591210.1	MAP4K1	MAP4K1-209	2	232	Known	Known	None	1	0
50856	182016	ENSG00000104814.12	ENST00000588083.5	MAP4K1	MAP4K1-205	6	545	Known	Known	None	1	0
50858	182019	ENSG00000178982.9	ENST00000614624.4	EIF3K	EIF3K-214	7	780	Known	Known	None	0	2
50858	182020	ENSG00000178982.9	ENST00000593149.5	EIF3K	EIF3K-213	8	760	Known	Known	None	7	6
50858	182021	ENSG00000178982.9	ENST00000248342.8	EIF3K	EIF3K-201	8	864	Known	Known	None	585	959
50858	182023	ENSG00000178982.9	ENST00000593062.5	EIF3K	EIF3K-212	5	704	Known	Known	None	5	4
50858	182026	ENSG00000178982.9	ENST00000545173.6	EIF3K	EIF3K-203	7	1327	Known	Known	None	0	6
50858	182028	ENSG00000178982.9	ENST00000586513.4	EIF3K	EIF3K-204	5	493	Known	Known	None	0	1
50858	182030	ENSG00000178982.9	ENST00000592558.1	EIF3K	EIF3K-211	7	670	Known	Known	None	5	13
50858	182032	ENSG00000178982.9	ENST00000590134.1	EIF3K	EIF3K-209	4	711	Known	Known	None	0	1
50867	182073	ENSG00000104823.8	ENST00000221418.8	ECH1	ECH1-201	10	1411	Known	Known	None	450	300
50870	182099	ENSG00000104824.17	ENST00000597731.1	HNRNPL	HNRNPL-206	6	3094	Known	Known	None	1	0
50870	182103	ENSG00000104824.17	ENST00000601047.5	HNRNPL	HNRNPL-211	6	1127	Known	Known	None	3	1
50870	182104	ENSG00000104824.17	ENST00000600233.5	HNRNPL	HNRNPL-208	6	659	Known	Known	None	0	1
50872	182112	ENSG00000187994.13	ENST00000596961.1	RINL	RINL-206	2	533	Known	Known	None	2	0
50874	182122	ENSG00000068903.19	ENST00000249396.11	SIRT2	SIRT2-201	16	2070	Known	Known	None	5	0
50874	182123	ENSG00000068903.19	ENST00000392081.6	SIRT2	SIRT2-204	15	2062	Known	Known	None	16	0
50875	182140	ENSG00000104825.16	ENST00000572515.5	NFKBIB	NFKBIB-204	5	1929	Known	Known	None	0	1
50877	182147	ENSG00000104835.14	ENST00000221431.10	SARS2	SARS2-201	16	2057	Known	Known	None	35	7
50877	182158	ENSG00000104835.14	ENST00000598598.5	SARS2	SARS2-210	3	1022	Known	Known	None	1	0
50879	182161	ENSG00000128626.11	ENST00000308018.8	MRPS12	MRPS12-201	3	1207	Known	Known	None	106	40
50879	182162	ENSG00000128626.11	ENST00000598734.1	MRPS12	MRPS12-204	2	641	Known	Known	None	1	0
50879	182163	ENSG00000128626.11	ENST00000407800.2	MRPS12	MRPS12-203	2	1220	Known	Known	None	8	9
50879	182164	ENSG00000128626.11	ENST00000402029.3	MRPS12	MRPS12-202	3	929	Known	Known	None	32	12
50880	182165	ENSG00000269486.2	ENST00000599320.2	ERVK9-11	ERVK9-11-201	1	3336	Known	Known	None	1	0
50881	182166	ENSG00000269190.5	ENST00000292852.8	FBXO17	FBXO17-201	6	2386	Known	Known	None	5	3
50898	182213	ENSG00000130755.12	ENST00000601387.5	GMFG	GMFG-210	6	497	Known	Known	None	3	4
50898	182214	ENSG00000130755.12	ENST00000597595.5	GMFG	GMFG-206	7	758	Known	Known	None	105	163
50898	182216	ENSG00000130755.12	ENST00000595207.5	GMFG	GMFG-203	6	526	Known	Known	None	2	3
50898	182217	ENSG00000130755.12	ENST00000598034.5	GMFG	GMFG-207	6	1028	Known	Known	None	3	4
50898	182219	ENSG00000130755.12	ENST00000602185.5	GMFG	GMFG-212	5	423	Known	Known	None	3	0
50898	182220	ENSG00000130755.12	ENST00000253054.12	GMFG	GMFG-201	7	616	Known	Known	None	1	1
50898	182222	ENSG00000130755.12	ENST00000594700.5	GMFG	GMFG-202	4	397	Known	Known	None	0	1
50898	182223	ENSG00000130755.12	ENST00000595636.1	GMFG	GMFG-204	6	487	Known	Known	None	0	4
50902	182241	ENSG00000006712.14	ENST00000221265.7	PAF1	PAF1-201	14	2066	Known	Known	None	92	30
50902	182243	ENSG00000006712.14	ENST00000595379.1	PAF1	PAF1-203	2	281	Known	Known	None	0	1
50903	182250	ENSG00000063322.13	ENST00000315588.9	MED29	MED29-201	4	3653	Known	Known	None	10	17
50907	182277	ENSG00000105193.8	ENST00000599539.5	RPS16	RPS16-204	5	555	Known	Known	None	2	1
50907	182278	ENSG00000105193.8	ENST00000339471.8	RPS16	RPS16-202	4	643	Known	Known	None	2	1
50907	182279	ENSG00000105193.8	ENST00000251453.7	RPS16	RPS16-201	5	560	Known	Known	None	1682	2270
50907	182280	ENSG00000105193.8	ENST00000601655.5	RPS16	RPS16-207	5	492	Known	Known	None	13	23
50907	182282	ENSG00000105193.8	ENST00000601390.1	RPS16	RPS16-206	4	2389	Known	Known	None	6	6
50907	182283	ENSG00000105193.8	ENST00000595386.1	RPS16	RPS16-203	2	1035	Known	Known	None	0	4
50908	182304	ENSG00000196235.13	ENST00000600818.1	SUPT5H	SUPT5H-218	2	718	Known	Known	None	0	2
50909	182305	ENSG00000105197.10	ENST00000314349.8	TIMM50	TIMM50-201	11	1612	Known	Known	None	290	135
50909	182307	ENSG00000105197.10	ENST00000601358.5	TIMM50	TIMM50-216	10	1481	Known	Known	None	1	1
50909	182320	ENSG00000105197.10	ENST00000595961.5	TIMM50	TIMM50-206	5	2576	Known	Known	None	0	1
50909	182323	ENSG00000105197.10	ENST00000595527.2	TIMM50	TIMM50-205	1	2274	Known	Known	None	0	1
50910	182326	ENSG00000090932.10	ENST00000356433.9	DLL3	DLL3-202	9	2055	Known	Known	None	1	1
50912	182335	ENSG00000176401.5	ENST00000326282.4	EID2B	EID2B-201	1	1865	Known	Known	None	0	5
50915	182339	ENSG00000176396.10	ENST00000390658.3	EID2	EID2-201	1	1629	Known	Known	None	0	2
50930	182364	ENSG00000006659.12	ENST00000392052.7	LGALS14	LGALS14-202	4	774	Known	Known	None	1	2
50930	182365	ENSG00000006659.12	ENST00000360675.7	LGALS14	LGALS14-201	5	773	Known	Known	None	0	1
50937	182382	ENSG00000105202.8	ENST00000221801.7	FBL	FBL-201	9	1160	Known	Known	None	16	5
50940	182397	ENSG00000013275.7	ENST00000157812.6	PSMC4	PSMC4-201	11	1591	Known	Known	None	923	925
50940	182398	ENSG00000013275.7	ENST00000593455.5	PSMC4	PSMC4-203	10	1532	Known	Known	None	0	3
50940	182399	ENSG00000013275.7	ENST00000455878.2	PSMC4	PSMC4-202	11	1333	Known	Known	None	6	10
50940	182400	ENSG00000013275.7	ENST00000601697.5	PSMC4	PSMC4-206	10	1623	Known	Known	None	2	2
50941	182404	ENSG00000187187.13	ENST00000599504.5	ZNF546	ZNF546-206	6	626	Known	Known	None	0	3
50941	182408	ENSG00000187187.13	ENST00000600094.5	ZNF546	ZNF546-207	7	3426	Known	Known	None	1	1
50941	182410	ENSG00000187187.13	ENST00000602253.5	ZNF546	ZNF546-209	3	396	Known	Known	None	1	0
50943	182413	ENSG00000128000.15	ENST00000617676.4	ZNF780B	ZNF780B-207	5	8664	Known	Known	None	2	1
50945	182421	ENSG00000197782.14	ENST00000450241.6	ZNF780A	ZNF780A-203	6	7500	Known	Known	None	0	1
50945	182424	ENSG00000197782.14	ENST00000455521.5	ZNF780A	ZNF780A-204	6	3600	Known	Known	None	1	0
50945	182427	ENSG00000197782.14	ENST00000595773.5	ZNF780A	ZNF780A-207	5	546	Known	Known	None	1	2
50945	182429	ENSG00000197782.14	ENST00000599368.5	ZNF780A	ZNF780A-208	5	665	Known	Known	None	0	1
50945	182430	ENSG00000197782.14	ENST00000601688.5	ZNF780A	ZNF780A-210	6	467	Known	Known	None	5	3
50946	182432	ENSG00000269296.1	ENST00000598952.1	AC005614.1	AC005614.1-201	1	3653	Known	Known	None	0	2
50958	182519	ENSG00000105223.19	ENST00000493006.1	PLD3	PLD3-215	4	694	Known	Known	None	0	1
50963	182535	ENSG00000197019.4	ENST00000357949.4	SERTAD1	SERTAD1-201	2	2114	Known	Known	None	79	20
50965	182538	ENSG00000167565.12	ENST00000322354.3	SERTAD3	SERTAD3-201	2	1734	Known	Known	None	23	15
50967	182545	ENSG00000090013.10	ENST00000263368.8	BLVRB	BLVRB-201	5	873	Known	Known	None	18	12
50970	182564	ENSG00000160410.14	ENST00000291842.9	SHKBP1	SHKBP1-201	18	2363	Known	Known	None	128	23
50970	182578	ENSG00000160410.14	ENST00000598201.5	SHKBP1	SHKBP1-216	12	2069	Known	Known	None	1	0
50973	182642	ENSG00000123815.11	ENST00000324464.7	COQ8B	COQ8B-202	15	2443	Known	Known	None	1	0
50973	182643	ENSG00000123815.11	ENST00000593724.1	COQ8B	COQ8B-205	5	2255	Known	Known	None	1	0
50974	182659	ENSG00000223284.1	ENST00000411352.1	RNU6-195P	RNU6-195P-201	1	109	Known	Known	None	0	3
50975	182660	ENSG00000086544.2	ENST00000263370.2	ITPKC	ITPKC-201	7	3385	Known	Known	None	1	0
50976	182663	ENSG00000188493.14	ENST00000470681.5	C19orf54	C19orf54-203	6	2521	Known	Known	None	1	0
50977	182673	ENSG00000077312.8	ENST00000243563.7	SNRPA	SNRPA-201	6	1621	Known	Known	None	2	0
50977	182679	ENSG00000077312.8	ENST00000598923.1	SNRPA	SNRPA-205	4	952	Known	Known	None	1	0
50980	182691	ENSG00000167578.17	ENST00000594800.5	RAB4B	RAB4B-203	8	1173	Known	Known	None	1	0
50983	182704	ENSG00000269858.5	ENST00000303961.8	EGLN2	EGLN2-201	6	2102	Known	Known	None	39	10
50983	182707	ENSG00000269858.5	ENST00000593726.5	EGLN2	EGLN2-207	5	2821	Known	Known	None	9	3
51008	182800	ENSG00000239868.3	ENST00000497296.3	RN7SL34P	RN7SL34P-201	1	270	Known	Known	None	0	1
51010	182805	ENSG00000142039.3	ENST00000269967.3	CCDC97	CCDC97-201	5	3322	Known	Known	None	0	1
51013	182824	ENSG00000123810.7	ENST00000243578.7	B9D2	B9D2-201	4	1027	Known	Known	None	10	6
51013	182826	ENSG00000123810.7	ENST00000601597.1	B9D2	B9D2-203	3	421	Known	Known	None	0	3
51015	182828	ENSG00000077348.8	ENST00000221233.8	EXOSC5	EXOSC5-201	6	1118	Known	Known	None	122	53
51015	182830	ENSG00000077348.8	ENST00000596905.1	EXOSC5	EXOSC5-204	5	826	Known	Known	None	2	0
51015	182831	ENSG00000077348.8	ENST00000593523.1	EXOSC5	EXOSC5-202	3	716	Known	Known	None	1	0
51016	182833	ENSG00000248098.11	ENST00000269980.6	BCKDHA	BCKDHA-201	9	2103	Known	Known	None	84	23
51020	182846	ENSG00000105341.18	ENST00000438807.7	DMAC2	DMAC2-204	4	1454	Known	Known	None	15	7
51020	182848	ENSG00000105341.18	ENST00000221943.13	DMAC2	DMAC2-201	6	1692	Known	Known	None	99	49
51020	182849	ENSG00000105341.18	ENST00000592922.6	DMAC2	DMAC2-210	5	1622	Known	Known	None	11	8
51020	182852	ENSG00000105341.18	ENST00000589970.5	DMAC2	DMAC2-208	5	979	Known	Known	None	42	26
51020	182857	ENSG00000105341.18	ENST00000595425.5	DMAC2	DMAC2-214	4	572	Known	Known	None	0	1
51020	182861	ENSG00000105341.18	ENST00000597608.1	DMAC2	DMAC2-216	1	1727	Known	Known	None	1	2
51027	182875	ENSG00000270164.1	ENST00000597199.1	LINC01480	LINC01480-204	1	1718	Known	Known	None	9	12
51027	182876	ENSG00000270164.1	ENST00000487420.2	LINC01480	LINC01480-202	2	749	Known	Known	None	1	0
51027	182877	ENSG00000270164.1	ENST00000483481.2	LINC01480	LINC01480-201	3	467	Known	Known	None	1	0
51027	182878	ENSG00000270164.1	ENST00000494375.2	LINC01480	LINC01480-203	3	409	Known	Known	None	1	1
51028	182880	ENSG00000268027.5	ENST00000601116.5	AC243960.1	AC243960.1-202	2	601	Known	Known	None	5	7
51029	182883	ENSG00000007129.17	ENST00000407170.6	CEACAM21	CEACAM21-203	8	1691	Known	Known	None	1	1
51029	182886	ENSG00000007129.17	ENST00000187608.13	CEACAM21	CEACAM21-201	7	1300	Known	Known	None	1	0
51029	182887	ENSG00000007129.17	ENST00000401445.3	CEACAM21	CEACAM21-202	7	1008	Known	Known	None	1	0
51029	182888	ENSG00000007129.17	ENST00000632983.1	CEACAM21	CEACAM21-207	6	710	Known	Known	None	1	0
51047	182939	ENSG00000105372.7	ENST00000598742.5	RPS19	RPS19-206	6	2359	Known	Known	None	3262	3284
51047	182940	ENSG00000105372.7	ENST00000598466.5	RPS19	RPS19-205	3	601	Known	Known	None	1	0
51047	182942	ENSG00000105372.7	ENST00000600467.6	RPS19	RPS19-207	6	668	Known	Known	None	3	3
51047	182945	ENSG00000105372.7	ENST00000593863.5	RPS19	RPS19-202	6	526	Known	Known	None	16	13
51049	182948	ENSG00000105369.9	ENST00000221972.7	CD79A	CD79A-201	5	1258	Known	Known	None	32	10
51049	182950	ENSG00000105369.9	ENST00000444740.2	CD79A	CD79A-202	5	567	Known	Known	None	6	0
51052	182975	ENSG00000105404.10	ENST00000598057.1	RABAC1	RABAC1-204	1	662	Known	Known	None	1	0
51052	182977	ENSG00000105404.10	ENST00000601891.5	RABAC1	RABAC1-210	4	628	Known	Known	None	3	0
51052	182978	ENSG00000105404.10	ENST00000222008.10	RABAC1	RABAC1-201	5	821	Known	Known	None	12	4
51061	183035	ENSG00000160570.13	ENST00000336034.8	DEDD2	DEDD2-201	5	1882	Known	Known	None	3	1
51061	183037	ENSG00000160570.13	ENST00000593804.5	DEDD2	DEDD2-203	4	1586	Known	Known	None	6	0
51061	183038	ENSG00000160570.13	ENST00000596251.5	DEDD2	DEDD2-205	5	1183	Known	Known	None	17	9
51062	183048	ENSG00000167625.10	ENST00000301215.7	ZNF526	ZNF526-201	3	4023	Known	Known	None	1	0
51065	183055	ENSG00000279539.1	ENST00000624246.1	AC006486.2	AC006486.2-201	1	2199	Known	Known	None	1	0
51068	183072	ENSG00000079462.7	ENST00000262890.7	PAFAH1B3	PAFAH1B3-201	5	1003	Known	Known	None	40	18
51068	183073	ENSG00000079462.7	ENST00000538771.5	PAFAH1B3	PAFAH1B3-202	6	1098	Known	Known	None	37	8
51068	183074	ENSG00000079462.7	ENST00000594989.5	PAFAH1B3	PAFAH1B3-203	5	649	Known	Known	None	1	0
51068	183075	ENSG00000079462.7	ENST00000595530.5	PAFAH1B3	PAFAH1B3-204	6	582	Known	Known	None	6	2
51068	183077	ENSG00000079462.7	ENST00000597333.1	PAFAH1B3	PAFAH1B3-206	3	726	Known	Known	None	0	1
51080	183121	ENSG00000079385.21	ENST00000352591.9	CEACAM1	CEACAM1-203	8	3170	Known	Known	None	0	1
51080	183122	ENSG00000079385.21	ENST00000161559.10	CEACAM1	CEACAM1-201	9	3519	Known	Known	None	1	1
51080	183132	ENSG00000079385.21	ENST00000403136.1	CEACAM1	CEACAM1-206	4	1778	Known	Known	None	2	1
51114	183272	ENSG00000105755.7	ENST00000292147.6	ETHE1	ETHE1-201	7	963	Known	Known	None	105	72
51114	183273	ENSG00000105755.7	ENST00000594342.5	ETHE1	ETHE1-202	6	702	Known	Known	None	2	2
51116	183283	ENSG00000073050.11	ENST00000262887.9	XRCC1	XRCC1-201	17	2802	Known	Known	None	54	11
51116	183291	ENSG00000073050.11	ENST00000594511.1	XRCC1	XRCC1-204	2	571	Known	Known	None	1	0
51121	183303	ENSG00000167378.8	ENST00000596409.1	IRGQ	IRGQ-202	1	3752	Known	Known	None	3	4
51122	183307	ENSG00000124444.15	ENST00000391965.6	ZNF576	ZNF576-202	3	1468	Known	Known	None	1	1
51122	183310	ENSG00000124444.15	ENST00000528387.5	ZNF576	ZNF576-204	3	859	Known	Known	None	1	1
51122	183311	ENSG00000124444.15	ENST00000529930.1	ZNF576	ZNF576-205	3	830	Known	Known	None	2	0
51122	183312	ENSG00000124444.15	ENST00000336564.4	ZNF576	ZNF576-201	3	2566	Known	Known	None	9	3
51126	183321	ENSG00000011422.11	ENST00000339082.7	PLAUR	PLAUR-202	7	1254	Known	Known	None	6	8
51126	183323	ENSG00000011422.11	ENST00000601723.5	PLAUR	PLAUR-214	6	1205	Known	Known	None	1	0
51126	183324	ENSG00000011422.11	ENST00000340093.7	PLAUR	PLAUR-203	7	1548	Known	Known	None	24	14
51126	183325	ENSG00000011422.11	ENST00000221264.8	PLAUR	PLAUR-201	6	1610	Known	Known	None	0	2
51130	183342	ENSG00000105771.13	ENST00000270066.10	SMG9	SMG9-201	14	5510	Known	Known	None	2	1
51131	183356	ENSG00000104783.12	ENST00000648319.1	KCNN4	KCNN4-211	9	1956	Known	Known	None	85	14
51131	183361	ENSG00000104783.12	ENST00000597184.5	KCNN4	KCNN4-202	3	631	Known	Known	None	1	0
51137	183388	ENSG00000267058.1	ENST00000587128.1	AC006213.2	AC006213.2-201	3	2193	Known	Known	None	0	1
51140	183398	ENSG00000159905.14	ENST00000587682.5	ZNF221	ZNF221-202	5	2034	Known	Known	None	3	0
51141	183403	ENSG00000204920.10	ENST00000611002.4	ZNF155	ZNF155-209	5	2732	Known	Known	None	2	1
51141	183405	ENSG00000204920.10	ENST00000591532.5	ZNF155	ZNF155-208	5	576	Known	Known	None	2	8
51141	183407	ENSG00000204920.10	ENST00000270014.6	ZNF155	ZNF155-201	5	2596	Known	Known	None	18	21
51141	183408	ENSG00000204920.10	ENST00000590615.5	ZNF155	ZNF155-207	5	1888	Known	Known	None	5	8
51144	183413	ENSG00000266921.1	ENST00000586860.1	AC006213.1	AC006213.1-201	2	2550	Known	Known	None	2	1
51145	183415	ENSG00000159882.12	ENST00000429154.6	ZNF230	ZNF230-201	5	4115	Known	Known	None	23	41
51145	183417	ENSG00000159882.12	ENST00000585568.5	ZNF230	ZNF230-203	5	4085	Known	Known	None	1	0
51147	183424	ENSG00000159885.13	ENST00000391960.3	ZNF222	ZNF222-202	4	1595	Known	Known	None	16	34
51149	183427	ENSG00000178386.12	ENST00000434772.7	ZNF223	ZNF223-201	5	2418	Known	Known	None	28	23
51149	183429	ENSG00000178386.12	ENST00000593088.5	ZNF223	ZNF223-205	6	895	Known	Known	None	0	1
51149	183430	ENSG00000178386.12	ENST00000591850.1	ZNF223	ZNF223-204	3	850	Known	Known	None	0	2
51150	183431	ENSG00000186026.6	ENST00000421176.3	ZNF284	ZNF284-201	5	4351	Known	Known	None	1	4
51152	183435	ENSG00000267680.5	ENST00000589060.1	ZNF224	ZNF224-203	1	1552	Known	Known	None	8	4
51152	183436	ENSG00000267680.5	ENST00000336976.10	ZNF224	ZNF224-201	6	3980	Known	Known	None	11	11
51152	183440	ENSG00000267680.5	ENST00000591551.1	ZNF224	ZNF224-208	1	2994	Known	Known	None	4	4
51154	183444	ENSG00000256294.7	ENST00000262894.10	ZNF225	ZNF225-201	5	4482	Known	Known	None	16	24
51155	183449	ENSG00000263002.7	ENST00000592437.5	ZNF234	ZNF234-204	6	2292	Known	Known	None	5	11
51155	183450	ENSG00000263002.7	ENST00000426739.6	ZNF234	ZNF234-201	6	4551	Known	Known	None	11	15
51156	183453	ENSG00000167380.16	ENST00000590578.5	ZNF226	ZNF226-218	6	548	Known	Known	None	29	34
51156	183458	ENSG00000167380.16	ENST00000586914.5	ZNF226	ZNF226-209	6	576	Known	Known	None	9	5
51156	183459	ENSG00000167380.16	ENST00000588883.5	ZNF226	ZNF226-213	5	5972	Known	Known	None	0	1
51156	183460	ENSG00000167380.16	ENST00000413984.6	ZNF226	ZNF226-203	6	716	Known	Known	None	3	5
51156	183462	ENSG00000167380.16	ENST00000300823.10	ZNF226	ZNF226-201	6	817	Known	Known	None	2	9
51156	183466	ENSG00000167380.16	ENST00000588795.5	ZNF226	ZNF226-212	5	641	Known	Known	None	1	0
51156	183469	ENSG00000167380.16	ENST00000454662.6	ZNF226	ZNF226-204	6	2605	Known	Known	None	4	4
51157	183473	ENSG00000131115.15	ENST00000391961.6	ZNF227	ZNF227-202	5	2993	Known	Known	None	1	0
51157	183474	ENSG00000131115.15	ENST00000621083.4	ZNF227	ZNF227-213	6	3055	Known	Known	None	3	4
51157	183476	ENSG00000131115.15	ENST00000586228.5	ZNF227	ZNF227-204	6	569	Known	Known	None	2	1
51157	183478	ENSG00000131115.15	ENST00000313040.11	ZNF227	ZNF227-201	6	3043	Known	Known	None	7	11
51157	183482	ENSG00000131115.15	ENST00000589005.5	ZNF227	ZNF227-208	5	2943	Known	Known	None	2	3
51158	183486	ENSG00000159917.16	ENST00000589799.5	ZNF235	ZNF235-204	5	955	Known	Known	None	2	4
51158	183488	ENSG00000159917.16	ENST00000587921.1	ZNF235	ZNF235-202	1	4219	Known	Known	None	2	2
51158	183489	ENSG00000159917.16	ENST00000291182.8	ZNF235	ZNF235-201	5	3188	Known	Known	None	8	4
51158	183490	ENSG00000159917.16	ENST00000650576.1	ZNF235	ZNF235-207	5	3162	Known	Known	None	5	4
51159	183492	ENSG00000279103.1	ENST00000624638.1	AC138470.1	AC138470.1-201	1	1897	Known	Known	None	1	0
51160	183493	ENSG00000159915.12	ENST00000592581.5	ZNF233	ZNF233-205	5	2938	Known	Known	None	0	1
51160	183496	ENSG00000159915.12	ENST00000391958.6	ZNF233	ZNF233-201	5	2784	Known	Known	None	0	2
51165	183507	ENSG00000267508.5	ENST00000614994.4	ZNF285	ZNF285-205	4	6012	Known	Known	None	1	0
51165	183509	ENSG00000267508.5	ENST00000591679.5	ZNF285	ZNF285-204	5	2388	Known	Known	None	1	0
51169	183520	ENSG00000167384.10	ENST00000221327.8	ZNF180	ZNF180-201	5	4335	Known	Known	None	1	2
51169	183523	ENSG00000167384.10	ENST00000590088.5	ZNF180	ZNF180-206	5	3131	Known	Known	None	16	11
51169	183524	ENSG00000167384.10	ENST00000592529.5	ZNF180	ZNF180-211	5	3048	Known	Known	None	8	8
51169	183525	ENSG00000167384.10	ENST00000586637.5	ZNF180	ZNF180-204	6	1023	Known	Known	None	2	2
51200	183642	ENSG00000104853.15	ENST00000337392.9	CLPTM1	CLPTM1-201	14	2604	Known	Known	None	0	1
51202	183663	ENSG00000104859.14	ENST00000588247.5	CLASRP	CLASRP-211	2	599	Known	Known	None	1	0
51204	183675	ENSG00000170684.8	ENST00000303809.6	ZNF296	ZNF296-201	3	1744	Known	Known	None	4	2
51206	183679	ENSG00000142252.10	ENST00000591607.1	GEMIN7	GEMIN7-203	2	848	Known	Known	None	7	5
51206	183680	ENSG00000142252.10	ENST00000591747.5	GEMIN7	GEMIN7-204	3	576	Known	Known	None	6	16
51206	183681	ENSG00000142252.10	ENST00000270257.8	GEMIN7	GEMIN7-201	3	1657	Known	Known	None	9	8
51206	183683	ENSG00000142252.10	ENST00000391951.2	GEMIN7	GEMIN7-202	2	716	Known	Known	None	9	6
51212	183708	ENSG00000007255.10	ENST00000006275.8	TRAPPC6A	TRAPPC6A-201	6	805	Known	Known	None	4	0
51212	183709	ENSG00000007255.10	ENST00000588062.5	TRAPPC6A	TRAPPC6A-204	5	695	Known	Known	None	2	0
51212	183710	ENSG00000007255.10	ENST00000585934.1	TRAPPC6A	TRAPPC6A-202	6	758	Known	Known	None	3	2
51217	183721	ENSG00000104879.4	ENST00000221476.3	CKM	CKM-201	8	1657	Known	Known	None	2	1
51220	183730	ENSG00000104884.15	ENST00000391945.9	ERCC2	ERCC2-204	23	4122	Known	Known	None	45	10
51220	183732	ENSG00000104884.15	ENST00000391944.7	ERCC2	ERCC2-203	21	2334	Known	Known	None	1	0
51220	183733	ENSG00000104884.15	ENST00000588652.5	ERCC2	ERCC2-211	10	2405	Known	Known	None	0	1
51222	183752	ENSG00000117877.10	ENST00000309424.7	CD3EAP	CD3EAP-201	3	3286	Known	Known	None	18	5
51222	183754	ENSG00000117877.10	ENST00000589804.1	CD3EAP	CD3EAP-202	3	1830	Known	Known	None	3	0
51223	183756	ENSG00000012061.15	ENST00000300853.7	ERCC1	ERCC1-202	10	3828	Known	Known	None	36	18
51223	183759	ENSG00000012061.15	ENST00000340192.11	ERCC1	ERCC1-203	9	949	Known	Known	None	3	0
51223	183762	ENSG00000012061.15	ENST00000589165.5	ERCC1	ERCC1-208	10	1453	Known	Known	None	25	14
51223	183763	ENSG00000012061.15	ENST00000013807.9	ERCC1	ERCC1-201	8	1278	Known	Known	None	4	1
51223	183767	ENSG00000012061.15	ENST00000589381.5	ERCC1	ERCC1-210	7	738	Known	Known	None	0	1
51227	183803	ENSG00000213889.10	ENST00000396737.6	PPM1N	PPM1N-203	5	872	Known	Known	None	0	2
51229	183820	ENSG00000125741.4	ENST00000323060.3	OPA3	OPA3-202	2	2250	Known	Known	None	1	0
51229	183821	ENSG00000125741.4	ENST00000263275.4	OPA3	OPA3-201	2	7828	Known	Known	None	35	16
51231	183828	ENSG00000125746.16	ENST00000245925.7	EML2	EML2-201	19	2264	Known	Known	None	4	1
51233	183857	ENSG00000267757.4	ENST00000591087.1	EML2-AS1	EML2-AS1-202	2	838	Known	Known	None	1	0
51233	183859	ENSG00000267757.4	ENST00000623430.1	EML2-AS1	EML2-AS1-203	3	886	Known	Known	None	1	0
51238	183871	ENSG00000125743.10	ENST00000342669.7	SNRPD2	SNRPD2-201	3	901	Known	Known	None	165	191
51238	183872	ENSG00000125743.10	ENST00000585392.2	SNRPD2	SNRPD2-203	3	379	Known	Known	None	2	1
51238	183875	ENSG00000125743.10	ENST00000391932.7	SNRPD2	SNRPD2-202	4	615	Known	Known	None	1	0
51238	183876	ENSG00000125743.10	ENST00000588301.5	SNRPD2	SNRPD2-206	4	702	Known	Known	None	0	1
51250	183943	ENSG00000125755.18	ENST00000598896.5	SYMPK	SYMPK-212	12	1899	Known	Known	None	2	0
51279	184024	ENSG00000011485.14	ENST00000012443.8	PPP5C	PPP5C-201	13	2109	Known	Known	None	0	1
51279	184025	ENSG00000011485.14	ENST00000478046.5	PPP5C	PPP5C-205	14	1886	Known	Known	None	3	1
51279	184038	ENSG00000011485.14	ENST00000527623.1	PPP5C	PPP5C-213	3	1215	Known	Known	None	1	0
51285	184047	ENSG00000230510.6	ENST00000602017.5	PPP5D1	PPP5D1-205	4	965	Known	Known	None	1	0
51291	184059	ENSG00000160014.16	ENST00000391918.6	CALM3	CALM3-202	6	702	Known	Known	None	0	2
51291	184060	ENSG00000160014.16	ENST00000291295.13	CALM3	CALM3-201	6	2289	Known	Known	None	177	220
51291	184068	ENSG00000160014.16	ENST00000596362.1	CALM3	CALM3-208	6	1203	Known	Known	None	1	0
51291	184071	ENSG00000160014.16	ENST00000595072.1	CALM3	CALM3-207	4	721	Known	Known	None	1	0
51293	184073	ENSG00000160013.8	ENST00000291294.6	PTGIR	PTGIR-201	3	2107	Known	Known	None	0	1
51293	184076	ENSG00000160013.8	ENST00000594275.1	PTGIR	PTGIR-202	3	699	Known	Known	None	1	0
51294	184079	ENSG00000167414.4	ENST00000300873.4	GNG8	GNG8-201	2	216	Known	Known	None	1	0
51298	184089	ENSG00000105287.12	ENST00000291281.8	PRKD2	PRKD2-201	18	3070	Known	Known	None	4	0
51298	184091	ENSG00000105287.12	ENST00000602155.5	PRKD2	PRKD2-217	5	1043	Known	Known	None	2	2
51298	184092	ENSG00000105287.12	ENST00000600194.5	PRKD2	PRKD2-214	17	2923	Known	Known	None	1	0
51298	184094	ENSG00000105287.12	ENST00000597589.5	PRKD2	PRKD2-209	10	1682	Known	Known	None	3	0
51303	184131	ENSG00000222614.1	ENST00000410682.1	RF00019	RF00019.611-201	1	108	Known	Known	None	1	1
51305	184159	ENSG00000105281.12	ENST00000542575.6	SLC1A5	SLC1A5-203	8	2882	Known	Known	None	38	4
51305	184160	ENSG00000105281.12	ENST00000434726.6	SLC1A5	SLC1A5-202	7	1872	Known	Known	None	6	0
51305	184161	ENSG00000105281.12	ENST00000594991.5	SLC1A5	SLC1A5-205	7	2031	Known	Known	None	8	7
51310	184170	ENSG00000042753.11	ENST00000352203.8	AP2S1	AP2S1-202	5	793	Known	Known	None	1	3
51310	184173	ENSG00000042753.11	ENST00000593442.5	AP2S1	AP2S1-203	4	636	Known	Known	None	4	2
51310	184174	ENSG00000042753.11	ENST00000263270.10	AP2S1	AP2S1-201	5	935	Known	Known	None	141	73
51310	184176	ENSG00000042753.11	ENST00000597020.5	AP2S1	AP2S1-204	4	707	Known	Known	None	0	1
51310	184178	ENSG00000042753.11	ENST00000601649.1	AP2S1	AP2S1-210	4	315	Known	Known	None	0	1
51310	184179	ENSG00000042753.11	ENST00000597421.1	AP2S1	AP2S1-205	2	554	Known	Known	None	0	1
51314	184195	ENSG00000130748.6	ENST00000253047.6	TMEM160	TMEM160-201	3	663	Known	Known	None	0	2
51316	184207	ENSG00000142230.11	ENST00000414294.6	SAE1	SAE1-204	10	2211	Known	Known	None	0	1
51316	184209	ENSG00000142230.11	ENST00000270225.11	SAE1	SAE1-201	9	2049	Known	Known	None	590	411
51316	184210	ENSG00000142230.11	ENST00000596995.1	SAE1	SAE1-207	9	2106	Known	Known	None	1	3
51316	184211	ENSG00000142230.11	ENST00000392776.3	SAE1	SAE1-202	8	1851	Known	Known	None	21	11
51320	184221	ENSG00000105321.13	ENST00000221922.10	CCDC9	CCDC9-201	12	2093	Known	Known	None	1	0
51327	184258	ENSG00000118162.13	ENST00000338134.7	KPTN	KPTN-201	12	1691	Known	Known	None	1	0
51328	184267	ENSG00000268061.5	ENST00000593284.5	NAPA-AS1	NAPA-AS1-201	3	1753	Known	Known	None	3	0
51328	184268	ENSG00000268061.5	ENST00000594367.1	NAPA-AS1	NAPA-AS1-202	4	630	Known	Known	None	1	0
51329	184269	ENSG00000105402.7	ENST00000263354.7	NAPA	NAPA-201	11	1839	Known	Known	None	18	3
51330	184291	ENSG00000279861.1	ENST00000624088.1	AC073548.1	AC073548.1-201	1	1882	Known	Known	None	0	1
51339	184311	ENSG00000105373.18	ENST00000246802.9	NOP53	NOP53-201	13	1528	Known	Known	None	1	0
51339	184322	ENSG00000105373.18	ENST00000598285.1	NOP53	NOP53-206	2	265	Known	Known	None	6	9
51342	184325	ENSG00000178980.14	ENST00000601048.5	SELENOW	SELENOW-212	6	888	Known	Known	None	45	45
51342	184330	ENSG00000178980.14	ENST00000601419.5	SELENOW	SELENOW-213	5	717	Known	Known	None	1	0
51342	184340	ENSG00000178980.14	ENST00000602163.1	SELENOW	SELENOW-215	1	2503	Known	Known	None	1	4
51353	184369	ENSG00000105499.13	ENST00000599921.5	PLA2G4C	PLA2G4C-222	17	1984	Known	Known	None	3	0
51355	184393	ENSG00000105486.13	ENST00000263274.11	LIG1	LIG1-201	28	3384	Known	Known	None	148	42
51355	184398	ENSG00000105486.13	ENST00000427526.6	LIG1	LIG1-202	27	3027	Known	Known	None	2	1
51359	184425	ENSG00000105483.17	ENST00000447740.6	CARD8	CARD8-203	11	5210	Known	Known	None	1	1
51359	184430	ENSG00000105483.17	ENST00000520153.5	CARD8	CARD8-216	12	2617	Known	Known	None	1	2
51359	184433	ENSG00000105483.17	ENST00000520015.5	CARD8	CARD8-215	11	1931	Known	Known	None	0	1
51359	184434	ENSG00000105483.17	ENST00000521613.5	CARD8	CARD8-221	12	1903	Known	Known	None	0	2
51359	184436	ENSG00000105483.17	ENST00000519940.5	CARD8	CARD8-213	14	2056	Known	Known	None	7	5
51359	184443	ENSG00000105483.17	ENST00000517778.5	CARD8	CARD8-205	5	620	Known	Known	None	1	0
51359	184447	ENSG00000105483.17	ENST00000519332.5	CARD8	CARD8-211	4	500	Known	Known	None	0	1
51359	184448	ENSG00000105483.17	ENST00000520007.5	CARD8	CARD8-214	5	614	Known	Known	None	4	0
51360	184450	ENSG00000280353.1	ENST00000623064.1	AC011466.4	AC011466.4-201	1	1614	Known	Known	None	0	1
51361	184451	ENSG00000268583.1	ENST00000595201.1	AC011466.1	AC011466.1-201	3	566	Known	Known	None	0	1
51362	184452	ENSG00000268001.1	ENST00000602172.1	CARD8-AS1	CARD8-AS1-201	2	1969	Known	Known	None	14	25
51364	184458	ENSG00000178150.9	ENST00000315849.5	ZNF114	ZNF114-201	5	2206	Known	Known	None	0	1
51366	184468	ENSG00000142227.10	ENST00000270221.10	EMP3	EMP3-201	5	876	Known	Known	None	17	13
51366	184470	ENSG00000142227.10	ENST00000594198.1	EMP3	EMP3-203	3	263	Known	Known	None	1	0
51367	184476	ENSG00000161558.10	ENST00000293261.7	TMEM143	TMEM143-201	8	2560	Known	Known	None	3	0
51367	184478	ENSG00000161558.10	ENST00000435956.7	TMEM143	TMEM143-203	7	2272	Known	Known	None	2	1
51369	184493	ENSG00000105438.8	ENST00000330720.6	KDELR1	KDELR1-201	5	1557	Known	Known	None	2	1
51369	184494	ENSG00000105438.8	ENST00000597017.5	KDELR1	KDELR1-203	4	1594	Known	Known	None	0	1
51371	184499	ENSG00000105447.12	ENST00000253237.9	GRWD1	GRWD1-201	7	5571	Known	Known	None	260	66
51375	184509	ENSG00000105443.14	ENST00000452733.6	CYTH2	CYTH2-204	12	4780	Known	Known	None	55	20
51375	184512	ENSG00000105443.14	ENST00000391881.7	CYTH2	CYTH2-202	12	1546	Known	Known	None	0	1
51381	184539	ENSG00000063177.12	ENST00000549920.5	RPL18	RPL18-208	7	1004	Known	Known	None	991	904
51381	184541	ENSG00000063177.12	ENST00000549533.1	RPL18	RPL18-207	2	666	Known	Known	None	1	0
51381	184542	ENSG00000063177.12	ENST00000084795.9	RPL18	RPL18-201	6	612	Known	Known	None	38	29
51381	184546	ENSG00000063177.12	ENST00000547892.1	RPL18	RPL18-203	1	3844	Known	Known	None	0	1
51381	184548	ENSG00000063177.12	ENST00000549370.5	RPL18	RPL18-206	7	628	Known	Known	None	2	0
51381	184549	ENSG00000063177.12	ENST00000549273.5	RPL18	RPL18-205	6	1036	Known	Known	None	0	2
51381	184550	ENSG00000063177.12	ENST00000550973.5	RPL18	RPL18-211	7	1111	Known	Known	None	0	2
51384	184573	ENSG00000105516.10	ENST00000593500.1	DBP	DBP-202	3	712	Known	Known	None	8	9
51385	184577	ENSG00000063180.8	ENST00000594088.1	CA11	CA11-202	2	275	Known	Known	None	0	2
51395	184615	ENSG00000105552.14	ENST00000545387.6	BCAT2	BCAT2-203	9	1272	Known	Known	None	10	5
51395	184616	ENSG00000105552.14	ENST00000402551.5	BCAT2	BCAT2-202	12	2041	Known	Known	None	1	0
51395	184617	ENSG00000105552.14	ENST00000316273.10	BCAT2	BCAT2-201	11	1552	Known	Known	None	53	27
51395	184619	ENSG00000105552.14	ENST00000597011.5	BCAT2	BCAT2-207	11	1579	Known	Known	None	5	0
51398	184642	ENSG00000087074.7	ENST00000200453.5	PPP1R15A	PPP1R15A-201	3	2378	Known	Known	None	19	3
51398	184643	ENSG00000087074.7	ENST00000600406.1	PPP1R15A	PPP1R15A-202	1	1725	Known	Known	None	1	0
51400	184650	ENSG00000104805.15	ENST00000405315.8	NUCB1	NUCB1-201	13	2668	Known	Known	None	17	3
51400	184661	ENSG00000104805.15	ENST00000492367.1	NUCB1	NUCB1-212	4	1515	Known	Known	None	0	1
51404	184669	ENSG00000087088.19	ENST00000345358.11	BAX	BAX-202	6	793	Known	Known	None	0	1
51406	184683	ENSG00000087086.14	ENST00000331825.10	FTL	FTL-201	4	878	Known	Known	None	6132	3704
51408	184691	ENSG00000183207.13	ENST00000595090.5	RUVBL2	RUVBL2-206	15	2009	Known	Known	None	392	274
51408	184698	ENSG00000183207.13	ENST00000221413.10	RUVBL2	RUVBL2-201	15	1478	Known	Known	None	0	2
51408	184704	ENSG00000183207.13	ENST00000595002.1	RUVBL2	RUVBL2-205	2	546	Known	Known	None	1	1
51432	184750	ENSG00000104863.11	ENST00000221459.6	LIN7B	LIN7B-201	6	755	Known	Known	None	0	2
51433	184756	ENSG00000221916.3	ENST00000408991.3	C19orf73	C19orf73-201	1	744	Known	Known	None	0	1
51442	184805	ENSG00000104894.11	ENST00000323906.8	CD37	CD37-201	8	1265	Known	Known	None	5	7
51451	184867	ENSG00000104872.10	ENST00000262265.9	PIH1D1	PIH1D1-201	9	1192	Known	Known	None	181	166
51451	184868	ENSG00000104872.10	ENST00000596049.5	PIH1D1	PIH1D1-209	10	992	Known	Known	None	0	1
51451	184877	ENSG00000104872.10	ENST00000599791.1	PIH1D1	PIH1D1-218	3	966	Known	Known	None	2	0
51456	184902	ENSG00000142541.16	ENST00000621674.4	RPL13A	RPL13A-213	7	1098	Known	Known	None	1	0
51456	184903	ENSG00000142541.16	ENST00000391857.8	RPL13A	RPL13A-201	8	1181	Known	Known	None	5888	5325
51456	184904	ENSG00000142541.16	ENST00000624069.3	RPL13A	RPL13A-214	8	1122	Known	Known	None	27	22
51456	184905	ENSG00000142541.16	ENST00000472481.5	RPL13A	RPL13A-204	5	728	Known	Known	None	1	4
51461	184920	ENSG00000142534.6	ENST00000600027.5	RPS11	RPS11-206	4	944	Known	Known	None	1	0
51461	184921	ENSG00000142534.6	ENST00000599167.5	RPS11	RPS11-204	3	1133	Known	Known	None	4	4
51461	184922	ENSG00000142534.6	ENST00000270625.6	RPS11	RPS11-201	5	614	Known	Known	None	958	979
51461	184923	ENSG00000142534.6	ENST00000602252.5	RPS11	RPS11-209	4	751	Known	Known	None	4	4
51461	184924	ENSG00000142534.6	ENST00000596873.1	RPS11	RPS11-203	4	583	Known	Known	None	0	3
51462	184929	ENSG00000200530.1	ENST00000363660.1	SNORD35B	SNORD35B-201	1	87	Known	Known	None	1	2
51465	184937	ENSG00000104870.12	ENST00000426395.7	FCGRT	FCGRT-202	6	1559	Known	Known	None	1	0
51467	184957	ENSG00000142546.13	ENST00000339093.7	NOSIP	NOSIP-201	9	1000	Known	Known	None	11	0
51467	184958	ENSG00000142546.13	ENST00000596358.5	NOSIP	NOSIP-204	9	1005	Known	Known	None	110	59
51474	184989	ENSG00000126456.15	ENST00000309877.11	IRF3	IRF3-201	7	1691	Known	Known	None	1	1
51474	184992	ENSG00000126456.15	ENST00000601291.5	IRF3	IRF3-228	8	1556	Known	Known	None	4	1
51474	184993	ENSG00000126456.15	ENST00000377139.7	IRF3	IRF3-203	8	1613	Known	Known	None	36	6
51474	184994	ENSG00000126456.15	ENST00000597198.5	IRF3	IRF3-217	8	1741	Known	Known	None	1	2
51474	185002	ENSG00000126456.15	ENST00000598808.5	IRF3	IRF3-221	8	1468	Known	Known	None	1	0
51475	185018	ENSG00000126453.9	ENST00000616144.4	BCL2L12	BCL2L12-212	7	1854	Known	Known	None	3	3
51475	185019	ENSG00000126453.9	ENST00000619007.4	BCL2L12	BCL2L12-213	6	1630	Known	Known	None	1	0
51475	185026	ENSG00000126453.9	ENST00000601168.1	BCL2L12	BCL2L12-209	2	416	Known	Known	None	1	0
51476	185036	ENSG00000126457.21	ENST00000391851.8	PRMT1	PRMT1-201	10	1393	Known	Known	None	349	69
51476	185041	ENSG00000126457.21	ENST00000454376.6	PRMT1	PRMT1-202	11	1327	Known	Known	None	25	5
51476	185042	ENSG00000126457.21	ENST00000525616.1	PRMT1	PRMT1-204	6	780	Known	Known	None	0	2
51488	185125	ENSG00000104973.17	ENST00000593767.2	MED25	MED25-205	5	2396	Known	Known	None	0	1
51491	185136	ENSG00000104960.15	ENST00000598325.5	PTOV1	PTOV1-210	13	1438	Known	Known	None	1	0
51491	185145	ENSG00000104960.15	ENST00000597793.5	PTOV1	PTOV1-209	8	1716	Known	Known	None	3	1
51495	185166	ENSG00000039650.11	ENST00000596014.5	PNKP	PNKP-207	16	1665	Known	Known	None	1	1
51495	185182	ENSG00000039650.11	ENST00000629088.1	PNKP	PNKP-222	2	619	Known	Known	None	0	2
51497	185200	ENSG00000104946.12	ENST00000599049.6	TBC1D17	TBC1D17-207	13	1742	Known	Known	None	1	0
51499	185205	ENSG00000104951.15	ENST00000391826.6	IL4I1	IL4I1-202	8	1863	Known	Known	None	695	187
51500	185213	ENSG00000213024.11	ENST00000422090.2	NUP62	NUP62-202	2	3479	Known	Known	None	76	12
51500	185214	ENSG00000213024.11	ENST00000352066.7	NUP62	NUP62-201	3	2870	Known	Known	None	29	6
51500	185215	ENSG00000213024.11	ENST00000597029.5	NUP62	NUP62-211	3	2053	Known	Known	None	31	6
51500	185217	ENSG00000213024.11	ENST00000596217.1	NUP62	NUP62-208	2	3590	Known	Known	None	0	1
51500	185224	ENSG00000213024.11	ENST00000600583.5	NUP62	NUP62-220	4	782	Known	Known	None	1	0
51500	185225	ENSG00000213024.11	ENST00000594673.5	NUP62	NUP62-204	4	564	Known	Known	None	1	0
51500	185230	ENSG00000213024.11	ENST00000599560.5	NUP62	NUP62-216	3	562	Known	Known	None	7	1
51503	185242	ENSG00000283842.1	ENST00000578027.1	MIR4751	MIR4751-201	1	74	Known	Known	None	2	3
51507	185249	ENSG00000105053.10	ENST00000316763.7	VRK3	VRK3-201	15	1938	Known	Known	None	9	10
51507	185250	ENSG00000105053.10	ENST00000377011.6	VRK3	VRK3-202	14	1749	Known	Known	None	2	4
51507	185251	ENSG00000105053.10	ENST00000599538.5	VRK3	VRK3-217	15	2126	Known	Known	None	139	190
51507	185253	ENSG00000105053.10	ENST00000601341.5	VRK3	VRK3-223	13	1777	Known	Known	None	1	0
51507	185254	ENSG00000105053.10	ENST00000594948.5	VRK3	VRK3-209	14	1847	Known	Known	None	1	1
51507	185256	ENSG00000105053.10	ENST00000601912.5	VRK3	VRK3-225	11	1668	Known	Known	None	1	0
51507	185257	ENSG00000105053.10	ENST00000594092.5	VRK3	VRK3-207	13	1831	Known	Known	None	1	0
51507	185260	ENSG00000105053.10	ENST00000593919.5	VRK3	VRK3-205	12	1979	Known	Known	None	2	5
51507	185268	ENSG00000105053.10	ENST00000600031.1	VRK3	VRK3-218	1	2110	Known	Known	None	0	1
51509	185278	ENSG00000142528.15	ENST00000391821.6	ZNF473	ZNF473-202	5	4715	Known	Known	None	19	22
51509	185279	ENSG00000142528.15	ENST00000270617.7	ZNF473	ZNF473-201	5	4688	Known	Known	None	12	10
51509	185280	ENSG00000142528.15	ENST00000445728.7	ZNF473	ZNF473-203	4	2833	Known	Known	None	1	2
51509	185284	ENSG00000142528.15	ENST00000598802.1	ZNF473	ZNF473-206	1	1693	Known	Known	None	1	0
51519	185318	ENSG00000131408.13	ENST00000253727.9	NR1H2	NR1H2-201	10	1998	Known	Known	None	39	8
51519	185321	ENSG00000131408.13	ENST00000599105.5	NR1H2	NR1H2-211	10	1830	Known	Known	None	3	0
51520	185325	ENSG00000131401.11	ENST00000531692.1	NAPSB	NAPSB-203	2	561	Known	Known	None	2	1
51520	185326	ENSG00000131401.11	ENST00000527780.5	NAPSB	NAPSB-202	9	1343	Known	Known	None	861	362
51520	185330	ENSG00000131401.11	ENST00000525179.1	NAPSB	NAPSB-201	3	678	Known	Known	None	6	3
51521	185331	ENSG00000131400.7	ENST00000253719.6	NAPSA	NAPSA-201	9	1548	Known	Known	None	43	19
51522	185338	ENSG00000269392.1	ENST00000597049.1	AC008655.2	AC008655.2-201	2	304	Known	Known	None	1	0
51523	185340	ENSG00000062822.13	ENST00000440232.6	POLD1	POLD1-201	27	3444	Known	Known	None	9	0
51523	185341	ENSG00000062822.13	ENST00000613923.5	POLD1	POLD1-214	27	3517	Known	Known	None	1	0
51523	185345	ENSG00000062822.13	ENST00000599857.6	POLD1	POLD1-210	27	3437	Known	Known	None	2	0
51525	185356	ENSG00000269404.6	ENST00000439922.6	SPIB	SPIB-202	5	3311	Known	Known	None	9	1
51525	185357	ENSG00000269404.6	ENST00000595883.5	SPIB	SPIB-205	6	3791	Known	Known	None	9	7
51525	185358	ENSG00000269404.6	ENST00000599923.5	SPIB	SPIB-208	3	578	Known	Known	None	0	1
51525	185360	ENSG00000269404.6	ENST00000597855.5	SPIB	SPIB-207	6	564	Known	Known	None	0	1
51525	185363	ENSG00000269404.6	ENST00000270632.7	SPIB	SPIB-201	6	1443	Known	Known	None	1	1
51531	185382	ENSG00000161677.11	ENST00000601423.5	JOSD2	JOSD2-205	5	802	Known	Known	None	1	0
51544	185428	ENSG00000167747.14	ENST00000641834.1	C19orf48	C19orf48-216	4	1718	Known	Known	None	330	91
51544	185430	ENSG00000167747.14	ENST00000391812.5	C19orf48	C19orf48-202	5	1666	Known	Known	None	16	2
51544	185431	ENSG00000167747.14	ENST00000596655.1	C19orf48	C19orf48-207	2	1639	Known	Known	None	1	1
51544	185433	ENSG00000167747.14	ENST00000596287.5	C19orf48	C19orf48-205	3	827	Known	Known	None	1	0
51544	185434	ENSG00000167747.14	ENST00000597705.5	C19orf48	C19orf48-209	3	892	Known	Known	None	20	6
51544	185439	ENSG00000167747.14	ENST00000595794.5	C19orf48	C19orf48-204	3	941	Known	Known	None	26	7
51583	185605	ENSG00000171101.13	ENST00000618545.4	SIGLEC17P	SIGLEC17P-204	6	1517	Known	Known	None	0	1
51589	185619	ENSG00000105383.14	ENST00000262262.4	CD33	CD33-201	7	1444	Known	Known	None	0	1
51589	185620	ENSG00000105383.14	ENST00000601785.5	CD33	CD33-207	6	1522	Known	Known	None	0	1
51598	185642	ENSG00000105379.9	ENST00000354232.8	ETFB	ETFB-202	5	3551	Known	Known	None	0	1
51598	185643	ENSG00000105379.9	ENST00000309244.8	ETFB	ETFB-201	6	900	Known	Known	None	56	74
51602	185652	ENSG00000105374.9	ENST00000595217.1	NKG7	NKG7-204	3	816	Known	Known	None	2	0
51602	185653	ENSG00000105374.9	ENST00000221978.9	NKG7	NKG7-201	4	843	Known	Known	None	6	4
51607	185667	ENSG00000142512.14	ENST00000525998.5	SIGLEC10	SIGLEC10-209	9	1841	Known	Known	None	1	0
51607	185670	ENSG00000142512.14	ENST00000339313.9	SIGLEC10	SIGLEC10-201	11	2256	Known	Known	None	0	1
51645	185776	ENSG00000198093.10	ENST00000354957.7	ZNF649	ZNF649-201	5	3197	Known	Known	None	8	7
51647	185785	ENSG00000176024.17	ENST00000293471.10	ZNF613	ZNF613-201	6	3419	Known	Known	None	10	5
51647	185787	ENSG00000176024.17	ENST00000599683.5	ZNF613	ZNF613-205	5	606	Known	Known	None	1	3
51649	185793	ENSG00000256683.6	ENST00000243644.8	ZNF350	ZNF350-201	5	2338	Known	Known	None	40	97
51649	185794	ENSG00000256683.6	ENST00000601430.5	ZNF350	ZNF350-209	5	869	Known	Known	None	0	1
51649	185800	ENSG00000256683.6	ENST00000597555.1	ZNF350	ZNF350-204	2	1601	Known	Known	None	0	3
51650	185807	ENSG00000197619.13	ENST00000598071.5	ZNF615	ZNF615-208	7	2654	Known	Known	None	2	1
51651	185817	ENSG00000142556.18	ENST00000356322.10	ZNF614	ZNF614-202	6	1293	Known	Known	None	1	6
51651	185818	ENSG00000142556.18	ENST00000270649.10	ZNF614	ZNF614-201	5	4818	Known	Known	None	12	15
51651	185819	ENSG00000142556.18	ENST00000595189.5	ZNF614	ZNF614-203	6	1031	Known	Known	None	4	9
51652	185822	ENSG00000256087.6	ENST00000221315.9	ZNF432	ZNF432-201	5	2577	Known	Known	None	4	4
51652	185825	ENSG00000256087.6	ENST00000597273.1	ZNF432	ZNF432-203	4	624	Known	Known	None	1	0
51653	185828	ENSG00000275055.1	ENST00000614138.1	AC011468.5	AC011468.5-201	1	748	Known	Known	None	0	2
51657	185838	ENSG00000204611.6	ENST00000600228.5	ZNF616	ZNF616-204	4	4335	Known	Known	None	17	11
51657	185839	ENSG00000204611.6	ENST00000330123.9	ZNF616	ZNF616-201	5	2563	Known	Known	None	4	1
51661	185851	ENSG00000196267.12	ENST00000597065.1	ZNF836	ZNF836-203	4	808	Known	Known	None	4	8
51663	185854	ENSG00000105568.17	ENST00000322088.10	PPP2R1A	PPP2R1A-201	15	5380	Known	Known	None	290	57
51663	185857	ENSG00000105568.17	ENST00000477989.1	PPP2R1A	PPP2R1A-209	2	444	Known	Known	None	1	0
51663	185859	ENSG00000105568.17	ENST00000468280.5	PPP2R1A	PPP2R1A-206	4	688	Known	Known	None	1	1
51664	185866	ENSG00000274380.1	ENST00000614975.1	MIR6801	MIR6801-201	1	79	Known	Known	None	0	1
51668	185872	ENSG00000196214.10	ENST00000439461.5	ZNF766	ZNF766-201	4	6298	Known	Known	None	93	165
51668	185873	ENSG00000196214.10	ENST00000593703.1	ZNF766	ZNF766-203	3	554	Known	Known	None	0	6
51668	185875	ENSG00000196214.10	ENST00000599581.5	ZNF766	ZNF766-206	5	2065	Known	Known	None	3	2
51671	185884	ENSG00000198464.13	ENST00000595962.5	ZNF480	ZNF480-205	5	4738	Known	Known	None	49	63
51671	185886	ENSG00000198464.13	ENST00000334564.11	ZNF480	ZNF480-201	4	1843	Known	Known	None	0	2
51671	185887	ENSG00000198464.13	ENST00000490272.1	ZNF480	ZNF480-204	3	2238	Known	Known	None	2	1
51674	185900	ENSG00000221923.8	ENST00000600321.5	ZNF880	ZNF880-206	4	953	Known	Known	None	0	1
51674	185901	ENSG00000221923.8	ENST00000344085.9	ZNF880	ZNF880-201	4	496	Known	Known	None	0	4
51674	185902	ENSG00000221923.8	ENST00000597976.5	ZNF880	ZNF880-205	3	491	Known	Known	None	0	4
51674	185903	ENSG00000221923.8	ENST00000422689.2	ZNF880	ZNF880-202	4	2230	Known	Known	None	32	35
51675	185905	ENSG00000269834.5	ENST00000594119.1	ZNF528-AS1	ZNF528-AS1-201	1	2732	Known	Known	None	0	2
51677	185921	ENSG00000167555.13	ENST00000598479.1	ZNF528	ZNF528-212	1	4809	Known	Known	None	1	0
51683	185937	ENSG00000198482.11	ENST00000359798.8	ZNF808	ZNF808-201	5	3600	Known	Known	None	1	0
51683	185939	ENSG00000198482.11	ENST00000486474.5	ZNF808	ZNF808-205	4	553	Known	Known	None	1	0
51683	185941	ENSG00000198482.11	ENST00000461321.1	ZNF808	ZNF808-202	4	601	Known	Known	None	2	0
51684	185945	ENSG00000167562.12	ENST00000391785.7	ZNF701	ZNF701-202	4	2634	Known	Known	None	41	57
51685	185949	ENSG00000242255.1	ENST00000477141.1	RPL39P34	RPL39P34-201	1	156	Known	Known	None	1	1
51688	185955	ENSG00000167766.18	ENST00000301096.7	ZNF83	ZNF83-201	3	2599	Known	Known	None	2	1
51688	185956	ENSG00000167766.18	ENST00000536937.5	ZNF83	ZNF83-202	4	2726	Known	Known	None	33	39
51688	185957	ENSG00000167766.18	ENST00000597597.1	ZNF83	ZNF83-211	2	4442	Known	Known	None	0	1
51688	185958	ENSG00000167766.18	ENST00000541777.6	ZNF83	ZNF83-203	2	3743	Known	Known	None	2	2
51688	185963	ENSG00000167766.18	ENST00000597161.5	ZNF83	ZNF83-210	5	509	Known	Known	None	1	7
51688	185967	ENSG00000167766.18	ENST00000601237.5	ZNF83	ZNF83-217	3	728	Known	Known	None	1	1
51690	185973	ENSG00000269825.1	ENST00000598322.1	AC022150.4	AC022150.4-201	1	2848	Known	Known	None	4	0
51691	185976	ENSG00000213020.9	ENST00000543227.5	ZNF611	ZNF611-204	6	4517	Known	Known	None	0	1
51692	185996	ENSG00000189190.10	ENST00000338230.3	ZNF600	ZNF600-201	3	3829	Known	Known	None	0	1
51692	185997	ENSG00000189190.10	ENST00000648973.1	ZNF600	ZNF600-208	4	3645	Known	Known	None	6	12
51692	185999	ENSG00000189190.10	ENST00000594028.1	ZNF600	ZNF600-202	3	506	Known	Known	None	2	1
51693	186003	ENSG00000198538.10	ENST00000457749.6	ZNF28	ZNF28-204	4	4556	Known	Known	None	0	2
51693	186008	ENSG00000198538.10	ENST00000464469.2	ZNF28	ZNF28-205	3	394	Known	Known	None	0	3
51694	186010	ENSG00000255875.2	ENST00000536597.2	AC008813.1	AC008813.1-201	1	885	Known	Known	None	0	1
51695	186011	ENSG00000204604.10	ENST00000595646.5	ZNF468	ZNF468-204	4	4407	Known	Known	None	2	1
51695	186012	ENSG00000204604.10	ENST00000243639.8	ZNF468	ZNF468-201	5	4027	Known	Known	None	2	1
51697	186026	ENSG00000182986.13	ENST00000593618.5	ZNF320	ZNF320-201	5	598	Known	Known	None	1	0
51702	186038	ENSG00000213801.4	ENST00000313956.4	ZNF321P	ZNF321P-201	2	2341	Known	Known	None	0	1
51704	186041	ENSG00000180257.13	ENST00000357666.8	ZNF816	ZNF816-203	5	2697	Known	Known	None	2	2
51704	186042	ENSG00000180257.13	ENST00000444460.6	ZNF816	ZNF816-206	4	2504	Known	Known	None	30	35
51704	186044	ENSG00000180257.13	ENST00000457013.6	ZNF816	ZNF816-207	4	553	Known	Known	None	14	22
51704	186045	ENSG00000180257.13	ENST00000438970.6	ZNF816	ZNF816-205	4	491	Known	Known	None	0	1
51704	186046	ENSG00000180257.13	ENST00000270457.8	ZNF816	ZNF816-201	3	582	Known	Known	None	2	0
51711	186067	ENSG00000170949.17	ENST00000418871.5	ZNF160	ZNF160-202	6	4219	Known	Known	None	3	1
51711	186068	ENSG00000170949.17	ENST00000429604.5	ZNF160	ZNF160-203	7	4336	Known	Known	None	2	2
51711	186075	ENSG00000170949.17	ENST00000597112.5	ZNF160	ZNF160-207	4	1728	Known	Known	None	3	0
51711	186077	ENSG00000170949.17	ENST00000596966.5	ZNF160	ZNF160-206	5	583	Known	Known	None	1	0
51713	186109	ENSG00000197937.12	ENST00000334197.11	ZNF347	ZNF347-201	5	7960	Known	Known	None	1	0
51714	186117	ENSG00000197497.10	ENST00000396424.4	ZNF665	ZNF665-201	4	4159	Known	Known	None	0	1
51727	186149	ENSG00000213799.12	ENST00000458035.2	ZNF845	ZNF845-201	4	6351	Known	Known	None	4	2
51728	186154	ENSG00000203326.11	ENST00000467003.1	ZNF525	ZNF525-201	4	6107	Known	Known	None	0	1
51728	186155	ENSG00000203326.11	ENST00000475179.5	ZNF525	ZNF525-203	4	1868	Known	Known	None	0	2
51729	186159	ENSG00000241069.1	ENST00000459631.1	AC125388.1	AC125388.1-201	1	156	Known	Known	None	0	1
51730	186161	ENSG00000196417.12	ENST00000504235.5	ZNF765	ZNF765-203	8	2059	Known	Known	None	0	1
51730	186162	ENSG00000196417.12	ENST00000396408.7	ZNF765	ZNF765-201	4	4569	Known	Known	None	11	11
51730	186164	ENSG00000196417.12	ENST00000505866.1	ZNF765	ZNF765-204	3	522	Known	Known	None	1	1
51730	186165	ENSG00000196417.12	ENST00000594030.2	ZNF765	ZNF765-206	4	7588	Known	Known	None	0	6
51733	186170	ENSG00000241015.2	ENST00000424846.3	TPM3P9	TPM3P9-201	2	2920	Known	Known	None	7	5
51734	186172	ENSG00000160336.14	ENST00000610928.4	ZNF761	ZNF761-204	6	938	Known	Known	None	1	0
51735	186178	ENSG00000198346.10	ENST00000396403.8	ZNF813	ZNF813-201	4	6151	Known	Known	None	1	2
51740	186189	ENSG00000130844.17	ENST00000253144.13	ZNF331	ZNF331-201	7	5042	Known	Known	None	13	5
51740	186198	ENSG00000130844.17	ENST00000514374.5	ZNF331	ZNF331-222	6	574	Known	Known	None	3	8
51740	186199	ENSG00000130844.17	ENST00000411977.6	ZNF331	ZNF331-202	6	2248	Known	Known	None	31	41
51740	186200	ENSG00000130844.17	ENST00000511154.5	ZNF331	ZNF331-214	5	2120	Known	Known	None	2	1
51740	186202	ENSG00000130844.17	ENST00000509047.5	ZNF331	ZNF331-211	6	670	Known	Known	None	0	1
51740	186207	ENSG00000130844.17	ENST00000512387.6	ZNF331	ZNF331-217	5	2161	Known	Known	None	10	24
51740	186209	ENSG00000130844.17	ENST00000514022.5	ZNF331	ZNF331-221	5	913	Known	Known	None	3	0
51823	186341	ENSG00000170906.15	ENST00000485876.5	NDUFA3	NDUFA3-214	4	963	Known	Known	None	21	34
51823	186342	ENSG00000170906.15	ENST00000391762.5	NDUFA3	NDUFA3-202	5	435	Known	Known	None	2	0
51823	186347	ENSG00000170906.15	ENST00000484103.1	NDUFA3	NDUFA3-213	3	541	Known	Known	None	0	1
51824	186353	ENSG00000105619.13	ENST00000391759.5	TFPT	TFPT-203	6	1205	Known	Known	None	14	18
51824	186355	ENSG00000105619.13	ENST00000420715.6	TFPT	TFPT-204	5	737	Known	Known	None	0	2
51824	186356	ENSG00000105619.13	ENST00000391757.1	TFPT	TFPT-201	6	774	Known	Known	None	0	1
51825	186357	ENSG00000105618.13	ENST00000419967.5	PRPF31	PRPF31-203	13	2269	Known	Known	None	3	2
51825	186358	ENSG00000105618.13	ENST00000321030.8	PRPF31	PRPF31-201	14	2126	Known	Known	None	379	221
51828	186382	ENSG00000105617.3	ENST00000222224.3	LENG1	LENG1-201	4	1542	Known	Known	None	4	8
51830	186396	ENSG00000125505.16	ENST00000245615.5	MBOAT7	MBOAT7-201	8	2529	Known	Known	None	6	2
51830	186397	ENSG00000125505.16	ENST00000494142.1	MBOAT7	MBOAT7-212	2	3039	Known	Known	None	0	1
51831	186413	ENSG00000170892.10	ENST00000396388.2	TSEN34	TSEN34-203	4	1349	Known	Known	None	2	0
51833	186415	ENSG00000170889.13	ENST00000302907.8	RPS9	RPS9-201	5	829	Known	Known	None	1593	1202
51833	186416	ENSG00000170889.13	ENST00000484121.5	RPS9	RPS9-211	4	897	Known	Known	None	11	7
51833	186417	ENSG00000170889.13	ENST00000626547.2	RPS9	RPS9-213	5	476	Known	Known	None	1	1
51833	186420	ENSG00000170889.13	ENST00000391752.5	RPS9	RPS9-203	5	772	Known	Known	None	17	24
51833	186423	ENSG00000170889.13	ENST00000391751.7	RPS9	RPS9-202	4	510	Known	Known	None	5	10
51833	186425	ENSG00000170889.13	ENST00000391753.6	RPS9	RPS9-204	4	709	Known	Known	None	180	122
51854	186476	ENSG00000167613.15	ENST00000391742.6	LAIR1	LAIR1-203	10	4901	Known	Known	None	3	3
51854	186477	ENSG00000167613.15	ENST00000391743.7	LAIR1	LAIR1-204	9	2735	Known	Known	None	0	2
51854	186479	ENSG00000167613.15	ENST00000348231.8	LAIR1	LAIR1-201	9	1467	Known	Known	None	1	2
51854	186480	ENSG00000167613.15	ENST00000434277.6	LAIR1	LAIR1-209	10	1645	Known	Known	None	1	0
51854	186498	ENSG00000167613.15	ENST00000596835.1	LAIR1	LAIR1-222	1	512	Known	Known	None	0	1
51862	186524	ENSG00000235681.1	ENST00000445491.1	AC245884.3	AC245884.3-201	1	218	Known	Known	None	0	1
51874	186567	ENSG00000104972.15	ENST00000396331.5	LILRB1	LILRB1-205	16	2960	Known	Known	None	2	0
51876	186587	ENSG00000186818.12	ENST00000391733.7	LILRB4	LILRB4-202	12	1742	Known	Known	None	1	0
51893	186620	ENSG00000240403.5	ENST00000326321.7	KIR3DL2	KIR3DL2-202	9	1877	Known	Known	None	0	1
51895	186627	ENSG00000186431.18	ENST00000355524.7	FCAR	FCAR-203	5	1483	Known	Known	None	1	0
51898	186645	ENSG00000167634.12	ENST00000340844.6	NLRP7	NLRP7-202	10	3250	Known	Known	None	7	3
51898	186647	ENSG00000167634.12	ENST00000590030.5	NLRP7	NLRP7-207	9	3209	Known	Known	None	0	1
51898	186650	ENSG00000167634.12	ENST00000592784.5	NLRP7	NLRP7-209	11	3269	Known	Known	None	4	3
51900	186663	ENSG00000022556.15	ENST00000448584.6	NLRP2	NLRP2-208	13	3573	Known	Known	None	0	2
51905	186688	ENSG00000160439.15	ENST00000610356.4	RDH13	RDH13-223	7	1931	Known	Known	None	52	10
51919	186803	ENSG00000180089.5	ENST00000589190.1	TMEM86B	TMEM86B-203	2	1508	Known	Known	None	1	0
51919	186804	ENSG00000180089.5	ENST00000327042.4	TMEM86B	TMEM86B-201	3	1637	Known	Known	None	1	0
51920	186806	ENSG00000276570.1	ENST00000586923.1	AC010327.5	AC010327.5-201	1	3061	Known	Known	None	1	0
51925	186819	ENSG00000133265.10	ENST00000433386.6	HSPBP1	HSPBP1-202	8	1572	Known	Known	None	8	2
51925	186820	ENSG00000133265.10	ENST00000587922.5	HSPBP1	HSPBP1-206	7	1449	Known	Known	None	4	0
51938	186876	ENSG00000108107.14	ENST00000344063.6	RPL28	RPL28-201	5	4796	Known	Known	None	970	1140
51938	186879	ENSG00000108107.14	ENST00000558815.5	RPL28	RPL28-207	5	616	Known	Known	None	6	9
51938	186880	ENSG00000108107.14	ENST00000560583.5	RPL28	RPL28-210	4	1204	Known	Known	None	0	3
51938	186882	ENSG00000108107.14	ENST00000560881.5	RPL28	RPL28-211	4	1692	Known	Known	None	3	0
51938	186883	ENSG00000108107.14	ENST00000559463.5	RPL28	RPL28-208	4	852	Known	Known	None	18	19
51938	186885	ENSG00000108107.14	ENST00000426763.3	RPL28	RPL28-202	2	5620	Known	Known	None	1	0
51942	186894	ENSG00000063241.7	ENST00000438389.6	ISOC2	ISOC2-203	5	1566	Known	Known	None	2	0
51942	186896	ENSG00000063241.7	ENST00000425675.6	ISOC2	ISOC2-202	6	998	Known	Known	None	26	3
51942	186897	ENSG00000063241.7	ENST00000085068.7	ISOC2	ISOC2-201	6	1122	Known	Known	None	3	0
51945	186904	ENSG00000269859.1	ENST00000596646.1	AC008735.3	AC008735.3-201	1	500	Known	Known	None	0	1
51946	186907	ENSG00000197483.9	ENST00000391718.3	ZNF628	ZNF628-201	1	3177	Known	Known	None	1	0
51953	186931	ENSG00000171443.6	ENST00000591046.1	ZNF524	ZNF524-203	1	1260	Known	Known	None	1	0
51957	186940	ENSG00000213015.8	ENST00000543039.2	ZNF580	ZNF580-202	1	1707	Known	Known	None	1	0
51958	186944	ENSG00000171425.9	ENST00000585995.1	ZNF581	ZNF581-202	2	591	Known	Known	None	0	1
51958	186945	ENSG00000171425.9	ENST00000270451.5	ZNF581	ZNF581-201	2	1298	Known	Known	None	32	17
51966	186976	ENSG00000268593.3	ENST00000597650.1	AC008749.1	AC008749.1-201	1	306	Known	Known	None	0	1
51972	186984	ENSG00000179873.14	ENST00000592953.5	NLRP11	NLRP11-204	9	3077	Known	Known	None	0	1
51982	187018	ENSG00000279794.1	ENST00000623020.1	AC024580.1	AC024580.1-201	1	674	Known	Known	None	1	0
51987	187033	ENSG00000131848.9	ENST00000593106.5	ZSCAN5A	ZSCAN5A-217	5	849	Known	Known	None	0	1
51987	187043	ENSG00000131848.9	ENST00000585670.5	ZSCAN5A	ZSCAN5A-202	3	314	Known	Known	None	0	1
51991	187057	ENSG00000267549.5	ENST00000587620.1	AC006116.8	AC006116.8-202	1	1550	Known	Known	None	1	0
51995	187062	ENSG00000267145.1	ENST00000592968.1	AC006116.3	AC006116.3-201	1	361	Known	Known	None	2	0
51999	187071	ENSG00000240225.10	ENST00000490123.5	ZNF542P	ZNF542P-206	6	3440	Known	Known	None	2	3
51999	187073	ENSG00000240225.10	ENST00000488113.5	ZNF542P	ZNF542P-205	6	1989	Known	Known	None	1	1
51999	187074	ENSG00000240225.10	ENST00000495307.5	ZNF542P	ZNF542P-207	5	3393	Known	Known	None	4	3
52000	187083	ENSG00000018869.16	ENST00000586929.5	ZNF582	ZNF582-202	5	2053	Known	Known	None	3	3
52006	187099	ENSG00000198440.9	ENST00000539211.6	ZNF583	ZNF583-206	3	656	Known	Known	None	1	0
52006	187100	ENSG00000198440.9	ENST00000333201.13	ZNF583	ZNF583-202	5	4916	Known	Known	None	4	2
52018	187147	ENSG00000197951.9	ENST00000328070.10	ZNF71	ZNF71-201	3	5428	Known	Known	None	4	1
52018	187148	ENSG00000197951.9	ENST00000594944.1	ZNF71	ZNF71-202	3	758	Known	Known	None	1	0
52041	187212	ENSG00000105146.12	ENST00000302804.11	AURKC	AURKC-201	7	1247	Known	Known	None	0	1
52042	187219	ENSG00000204524.6	ENST00000414468.2	ZNF805	ZNF805-202	4	1884	Known	Known	None	8	7
52043	187220	ENSG00000268713.1	ENST00000600047.1	AC005261.3	AC005261.3-201	1	1385	Known	Known	None	2	1
52045	187223	ENSG00000197714.8	ENST00000537645.5	ZNF460	ZNF460-202	3	2037	Known	Known	None	1	0
52045	187224	ENSG00000197714.8	ENST00000360338.3	ZNF460	ZNF460-201	3	3350	Known	Known	None	2	1
52046	187226	ENSG00000279541.1	ENST00000623072.1	AC005261.5	AC005261.5-201	1	1387	Known	Known	None	0	1
52047	187227	ENSG00000268205.1	ENST00000593427.1	AC005261.1	AC005261.1-201	1	4258	Known	Known	None	1	3
52049	187229	ENSG00000178229.7	ENST00000321545.4	ZNF543	ZNF543-201	4	3659	Known	Known	None	4	4
52051	187234	ENSG00000131845.14	ENST00000282286.5	ZNF304	ZNF304-201	3	4202	Known	Known	None	1	0
52052	187235	ENSG00000152433.14	ENST00000595335.5	ZNF547	ZNF547-202	5	596	Known	Known	None	1	2
52052	187236	ENSG00000152433.14	ENST00000282282.3	ZNF547	ZNF547-201	4	2739	Known	Known	None	10	22
52053	187239	ENSG00000256060.2	ENST00000543226.1	TRAPPC2B	TRAPPC2B-201	2	732	Known	Known	None	29	39
52055	187246	ENSG00000188785.11	ENST00000336128.11	ZNF548	ZNF548-201	4	2115	Known	Known	None	9	12
52055	187247	ENSG00000188785.11	ENST00000602086.5	ZNF548	ZNF548-212	5	567	Known	Known	None	1	0
52055	187252	ENSG00000188785.11	ENST00000600927.1	ZNF548	ZNF548-211	5	616	Known	Known	None	1	0
52056	187256	ENSG00000269533.5	ENST00000596400.1	AC003002.3	AC003002.3-203	4	630	Known	Known	None	1	0
52058	187258	ENSG00000186272.12	ENST00000599867.1	ZNF17	ZNF17-205	2	433	Known	Known	None	2	1
52058	187259	ENSG00000186272.12	ENST00000307658.11	ZNF17	ZNF17-201	4	2716	Known	Known	None	18	12
52058	187261	ENSG00000186272.12	ENST00000601808.1	ZNF17	ZNF17-206	3	2524	Known	Known	None	3	3
52058	187262	ENSG00000186272.12	ENST00000595206.1	ZNF17	ZNF17-203	3	533	Known	Known	None	3	0
52059	187267	ENSG00000186230.6	ENST00000597296.1	ZNF749	ZNF749-203	2	677	Known	Known	None	2	3
52064	187275	ENSG00000197128.11	ENST00000600175.5	ZNF772	ZNF772-206	3	737	Known	Known	None	0	5
52064	187278	ENSG00000197128.11	ENST00000427512.6	ZNF772	ZNF772-204	2	5130	Known	Known	None	1	1
52064	187279	ENSG00000197128.11	ENST00000356584.7	ZNF772	ZNF772-202	4	1799	Known	Known	None	1	0
52066	187288	ENSG00000105136.20	ENST00000523882.5	ZNF419	ZNF419-217	3	577	Known	Known	None	1	0
52066	187291	ENSG00000105136.20	ENST00000442920.6	ZNF419	ZNF419-207	4	1857	Known	Known	None	0	1
52066	187294	ENSG00000105136.20	ENST00000424930.6	ZNF419	ZNF419-205	5	2323	Known	Known	None	4	10
52066	187295	ENSG00000105136.20	ENST00000347466.10	ZNF419	ZNF419-202	4	3654	Known	Known	None	9	14
52066	187296	ENSG00000105136.20	ENST00000523138.5	ZNF419	ZNF419-214	3	462	Known	Known	None	1	0
52066	187297	ENSG00000105136.20	ENST00000415379.6	ZNF419	ZNF419-204	3	2186	Known	Known	None	0	3
52066	187298	ENSG00000105136.20	ENST00000521754.5	ZNF419	ZNF419-212	3	561	Known	Known	None	1	0
52066	187299	ENSG00000105136.20	ENST00000221735.11	ZNF419	ZNF419-201	5	2309	Known	Known	None	5	2
52066	187301	ENSG00000105136.20	ENST00000521137.1	ZNF419	ZNF419-211	4	690	Known	Known	None	2	2
52068	187306	ENSG00000152439.12	ENST00000598770.5	ZNF773	ZNF773-204	4	2019	Known	Known	None	18	25
52068	187308	ENSG00000152439.12	ENST00000282292.8	ZNF773	ZNF773-201	4	2206	Known	Known	None	10	9
52069	187312	ENSG00000121406.8	ENST00000376233.7	ZNF549	ZNF549-202	4	4053	Known	Known	None	1	2
52070	187316	ENSG00000251369.8	ENST00000457177.5	ZNF550	ZNF550-205	5	3376	Known	Known	None	4	5
52071	187323	ENSG00000083817.8	ENST00000196489.3	ZNF416	ZNF416-201	4	2561	Known	Known	None	33	31
52072	187325	ENSG00000171649.11	ENST00000600053.5	ZIK1	ZIK1-208	4	720	Known	Known	None	0	1
52072	187326	ENSG00000171649.11	ENST00000536878.6	ZIK1	ZIK1-202	3	4144	Known	Known	None	1	1
52072	187327	ENSG00000171649.11	ENST00000597850.1	ZIK1	ZIK1-204	4	4181	Known	Known	None	2	5
52072	187330	ENSG00000171649.11	ENST00000599456.1	ZIK1	ZIK1-207	3	2860	Known	Known	None	1	4
52073	187332	ENSG00000183647.10	ENST00000597700.5	ZNF530	ZNF530-202	4	469	Known	Known	None	9	6
52073	187333	ENSG00000183647.10	ENST00000332854.10	ZNF530	ZNF530-201	3	2962	Known	Known	None	1	1
52073	187334	ENSG00000183647.10	ENST00000600619.1	ZNF530	ZNF530-205	4	2742	Known	Known	None	0	1
52073	187336	ENSG00000183647.10	ENST00000598297.1	ZNF530	ZNF530-204	1	4367	Known	Known	None	0	1
52074	187337	ENSG00000213762.11	ENST00000597975.1	ZNF134	ZNF134-202	2	559	Known	Known	None	24	11
52074	187339	ENSG00000213762.11	ENST00000396161.9	ZNF134	ZNF134-201	3	4914	Known	Known	None	30	36
52074	187340	ENSG00000213762.11	ENST00000600883.1	ZNF134	ZNF134-204	4	590	Known	Known	None	0	1
52076	187346	ENSG00000121417.13	ENST00000347302.7	ZNF211	ZNF211-204	3	2472	Known	Known	None	5	10
52076	187347	ENSG00000121417.13	ENST00000540556.5	ZNF211	ZNF211-208	6	2759	Known	Known	None	2	2
52076	187351	ENSG00000121417.13	ENST00000535785.1	ZNF211	ZNF211-207	5	2641	Known	Known	None	7	4
52076	187353	ENSG00000121417.13	ENST00000240731.4	ZNF211	ZNF211-201	4	2440	Known	Known	None	13	15
52079	187358	ENSG00000204519.10	ENST00000282296.9	ZNF551	ZNF551-201	3	4564	Known	Known	None	8	6
52079	187359	ENSG00000204519.10	ENST00000599402.1	ZNF551	ZNF551-203	2	593	Known	Known	None	3	4
52082	187365	ENSG00000083814.13	ENST00000600125.5	ZNF671	ZNF671-205	4	2903	Known	Known	None	1	0
52082	187366	ENSG00000083814.13	ENST00000317398.10	ZNF671	ZNF671-201	4	2431	Known	Known	None	59	56
52082	187367	ENSG00000083814.13	ENST00000601584.1	ZNF671	ZNF671-206	3	1932	Known	Known	None	0	2
52084	187379	ENSG00000083828.15	ENST00000396154.6	ZNF586	ZNF586-203	3	2163	Known	Known	None	55	68
52084	187381	ENSG00000083828.15	ENST00000396150.4	ZNF586	ZNF586-202	2	1977	Known	Known	None	20	22
52085	187383	ENSG00000178935.5	ENST00000391701.1	ZNF552	ZNF552-201	3	2352	Known	Known	None	18	21
52085	187384	ENSG00000178935.5	ENST00000596248.1	ZNF552	ZNF552-203	3	1703	Known	Known	None	3	3
52086	187388	ENSG00000268750.6	ENST00000596498.2	AC010522.1	AC010522.1-203	4	769	Known	Known	None	2	0
52086	187389	ENSG00000268750.6	ENST00000603271.1	AC010522.1	AC010522.1-204	3	580	Known	Known	None	1	0
52086	187390	ENSG00000268750.6	ENST00000598031.1	AC010522.1	AC010522.1-205	3	606	Known	Known	None	0	1
52087	187392	ENSG00000269343.6	ENST00000594328.1	ZNF587B	ZNF587B-202	4	1670	Known	Known	None	2	6
52088	187395	ENSG00000269304.1	ENST00000594588.1	FKBP1AP1	FKBP1AP1-201	1	318	Known	Known	None	0	1
52089	187397	ENSG00000204514.9	ENST00000596604.5	ZNF814	ZNF814-208	3	528	Known	Known	None	1	0
52089	187401	ENSG00000204514.9	ENST00000595295.1	ZNF814	ZNF814-205	2	909	Known	Known	None	0	4
52089	187407	ENSG00000204514.9	ENST00000594159.1	ZNF814	ZNF814-202	1	2277	Known	Known	None	0	1
52089	187408	ENSG00000204514.9	ENST00000435989.6	ZNF814	ZNF814-201	3	3146	Known	Known	None	3	8
52090	187411	ENSG00000198466.11	ENST00000339656.7	ZNF587	ZNF587-201	3	6882	Known	Known	None	1	6
52090	187413	ENSG00000198466.11	ENST00000423137.1	ZNF587	ZNF587-203	3	1974	Known	Known	None	1	1
52094	187421	ENSG00000173480.10	ENST00000312026.5	ZNF417	ZNF417-201	3	3597	Known	Known	None	2	2
52094	187422	ENSG00000173480.10	ENST00000595559.1	ZNF417	ZNF417-203	3	1975	Known	Known	None	3	1
52095	187428	ENSG00000196724.12	ENST00000396147.5	ZNF418	ZNF418-201	6	3694	Known	Known	None	1	0
52095	187432	ENSG00000196724.12	ENST00000600989.5	ZNF418	ZNF418-210	6	597	Known	Known	None	1	0
52096	187439	ENSG00000152454.3	ENST00000282308.3	ZNF256	ZNF256-201	3	2172	Known	Known	None	50	31
52096	187440	ENSG00000152454.3	ENST00000598928.1	ZNF256	ZNF256-202	2	1958	Known	Known	None	12	10
52099	187443	ENSG00000166704.11	ENST00000341164.8	ZNF606	ZNF606-201	7	4248	Known	Known	None	0	1
52099	187447	ENSG00000166704.11	ENST00000547828.5	ZNF606	ZNF606-204	4	2680	Known	Known	None	3	1
52099	187448	ENSG00000166704.11	ENST00000547121.5	ZNF606	ZNF606-203	4	1196	Known	Known	None	1	0
52100	187454	ENSG00000176593.7	ENST00000313957.7	AC008969.1	AC008969.1-203	4	1897	Known	Known	None	1	0
52108	187489	ENSG00000181894.14	ENST00000598312.5	ZNF329	ZNF329-204	4	3410	Known	Known	None	1	0
52111	187495	ENSG00000171606.17	ENST00000424679.6	ZNF274	ZNF274-203	5	2539	Known	Known	None	1	0
52111	187498	ENSG00000171606.17	ENST00000345813.7	ZNF274	ZNF274-202	7	2678	Known	Known	None	1	0
52111	187500	ENSG00000171606.17	ENST00000617501.4	ZNF274	ZNF274-212	8	2538	Known	Known	None	58	56
52111	187503	ENSG00000171606.17	ENST00000326804.8	ZNF274	ZNF274-201	8	2447	Known	Known	None	1	1
52111	187508	ENSG00000171606.17	ENST00000595146.1	ZNF274	ZNF274-206	2	4852	Known	Known	None	2	1
52114	187511	ENSG00000198131.13	ENST00000599227.5	ZNF544	ZNF544-213	7	3587	Known	Known	None	22	23
52114	187512	ENSG00000198131.13	ENST00000602260.5	ZNF544	ZNF544-219	2	552	Known	Known	None	0	1
52114	187518	ENSG00000198131.13	ENST00000596825.5	ZNF544	ZNF544-208	7	3516	Known	Known	None	0	4
52114	187522	ENSG00000198131.13	ENST00000596652.5	ZNF544	ZNF544-206	6	2818	Known	Known	None	1	1
52114	187524	ENSG00000198131.13	ENST00000600220.5	ZNF544	ZNF544-217	5	2837	Known	Known	None	0	1
52116	187533	ENSG00000268516.2	ENST00000597230.2	AC020915.3	AC020915.3-201	2	2708	Known	Known	None	2	1
52118	187535	ENSG00000278129.1	ENST00000621650.1	ZNF8	ZNF8-201	4	9128	Known	Known	None	23	9
52120	187537	ENSG00000142396.10	ENST00000413518.5	ERVK3-1	ERVK3-1-201	4	1469	Known	Known	None	162	236
52120	187538	ENSG00000142396.10	ENST00000427361.5	ERVK3-1	ERVK3-1-202	4	922	Known	Known	None	5	7
52120	187540	ENSG00000142396.10	ENST00000434052.5	ERVK3-1	ERVK3-1-203	2	616	Known	Known	None	8	17
52120	187544	ENSG00000142396.10	ENST00000590505.1	ERVK3-1	ERVK3-1-204	2	3889	Known	Known	None	6	18
52121	187545	ENSG00000283103.1	ENST00000634676.1	AC010642.2	AC010642.2-201	5	2413	Known	Known	None	4	1
52122	187546	ENSG00000269794.1	ENST00000594522.1	AC010642.1	AC010642.1-201	1	1213	Known	Known	None	0	1
52125	187549	ENSG00000121410.11	ENST00000596924.1	A1BG	A1BG-203	2	2134	Known	Known	None	0	2
52127	187557	ENSG00000268895.5	ENST00000594950.5	A1BG-AS1	A1BG-AS1-203	3	1718	Known	Known	None	0	1
52127	187560	ENSG00000268895.5	ENST00000593960.5	A1BG-AS1	A1BG-AS1-202	3	977	Known	Known	None	3	1
52127	187561	ENSG00000268895.5	ENST00000600379.5	A1BG-AS1	A1BG-AS1-206	4	712	Known	Known	None	0	1
52127	187562	ENSG00000268895.5	ENST00000600686.1	A1BG-AS1	A1BG-AS1-207	2	1056	Known	Known	None	2	0
52134	187575	ENSG00000083845.8	ENST00000598098.5	RPS5	RPS5-204	5	536	Known	Known	None	0	2
52134	187577	ENSG00000083845.8	ENST00000196551.7	RPS5	RPS5-201	6	740	Known	Known	None	2290	2580
52134	187578	ENSG00000083845.8	ENST00000599909.1	RPS5	RPS5-208	2	523	Known	Known	None	0	1
52134	187580	ENSG00000083845.8	ENST00000596046.1	RPS5	RPS5-202	5	1520	Known	Known	None	17	16
52134	187581	ENSG00000083845.8	ENST00000599232.1	RPS5	RPS5-207	1	1747	Known	Known	None	0	1
52138	187585	ENSG00000171574.17	ENST00000596921.5	ZNF584	ZNF584-206	3	591	Known	Known	None	1	1
52138	187587	ENSG00000171574.17	ENST00000306910.8	ZNF584	ZNF584-201	4	2332	Known	Known	None	4	1
52138	187589	ENSG00000171574.17	ENST00000593920.5	ZNF584	ZNF584-203	4	2187	Known	Known	None	7	0
52138	187591	ENSG00000171574.17	ENST00000599238.5	ZNF584	ZNF584-209	5	2288	Known	Known	None	1	0
52138	187593	ENSG00000171574.17	ENST00000599145.1	ZNF584	ZNF584-208	1	2709	Known	Known	None	0	1
52141	187599	ENSG00000268912.1	ENST00000594816.1	AC012313.5	AC012313.5-201	1	2517	Known	Known	None	1	1
52142	187600	ENSG00000131849.11	ENST00000254166.3	ZNF132	ZNF132-201	3	3031	Known	Known	None	1	1
52144	187604	ENSG00000249471.7	ENST00000336614.8	ZNF324B	ZNF324B-201	4	2996	Known	Known	None	1	0
52145	187612	ENSG00000083812.11	ENST00000196482.3	ZNF324	ZNF324-201	4	3000	Known	Known	None	6	3
52146	187617	ENSG00000083838.15	ENST00000594369.5	ZNF446	ZNF446-203	7	2238	Known	Known	None	2	0
52148	187624	ENSG00000083807.9	ENST00000594786.1	SLC27A5	SLC27A5-204	3	643	Known	Known	None	11	8
52148	187628	ENSG00000083807.9	ENST00000601997.1	SLC27A5	SLC27A5-208	2	575	Known	Known	None	2	0
52151	187633	ENSG00000273901.1	ENST00000619318.1	AC012313.9	AC012313.9-201	1	633	Known	Known	None	2	0
52154	187642	ENSG00000130726.11	ENST00000253024.9	TRIM28	TRIM28-201	17	2960	Known	Known	None	2	1
52156	187657	ENSG00000130724.8	ENST00000600118.5	CHMP2A	CHMP2A-206	5	1178	Known	Known	None	9	10
52156	187658	ENSG00000130724.8	ENST00000601220.5	CHMP2A	CHMP2A-208	6	885	Known	Known	None	30	21
52156	187659	ENSG00000130724.8	ENST00000312547.6	CHMP2A	CHMP2A-201	6	913	Known	Known	None	117	108
52156	187662	ENSG00000130724.8	ENST00000600804.1	CHMP2A	CHMP2A-207	2	592	Known	Known	None	1	0
52159	187672	ENSG00000099326.8	ENST00000600004.1	MZF1	MZF1-207	1	2683	Known	Known	None	0	3
52160	187682	ENSG00000213753.10	ENST00000473164.1	CENPBD1P1	CENPBD1P1-202	3	944	Known	Known	None	0	1
52160	187683	ENSG00000213753.10	ENST00000493504.1	CENPBD1P1	CENPBD1P1-206	2	3282	Known	Known	None	15	7
52161	187688	ENSG00000285138.1	ENST00000645732.1	AC016629.3	AC016629.3-201	1	487	Known	Known	None	2	0
52163	187691	ENSG00000269600.1	ENST00000596427.1	AC016629.2	AC016629.2-202	2	890	Known	Known	None	0	1
52172	187704	ENSG00000247315.3	ENST00000500893.3	ZCCHC3	ZCCHC3-201	1	3354	Known	Known	None	1	6
52173	187705	ENSG00000225377.5	ENST00000414676.5	NRSN2-AS1	NRSN2-AS1-201	3	750	Known	Known	None	1	8
52173	187706	ENSG00000225377.5	ENST00000442637.1	NRSN2-AS1	NRSN2-AS1-202	3	762	Known	Known	None	2	3
52174	187707	ENSG00000177732.8	ENST00000342665.4	SOX12	SOX12-201	1	4630	Known	Known	None	1	0
52175	187713	ENSG00000125841.12	ENST00000608467.5	NRSN2	NRSN2-205	5	504	Known	Known	None	0	2
52176	187719	ENSG00000101255.10	ENST00000217233.7	TRIB3	TRIB3-201	4	2499	Known	Known	None	5	2
52176	187720	ENSG00000101255.10	ENST00000449710.5	TRIB3	TRIB3-203	4	1070	Known	Known	None	7	1
52177	187725	ENSG00000125826.20	ENST00000356286.9	RBCK1	RBCK1-202	12	2774	Known	Known	None	10	2
52177	187728	ENSG00000125826.20	ENST00000475269.5	RBCK1	RBCK1-213	3	1200	Known	Known	None	28	6
52177	187730	ENSG00000125826.20	ENST00000353660.7	RBCK1	RBCK1-201	11	2511	Known	Known	None	0	3
52177	187731	ENSG00000125826.20	ENST00000400245.3	RBCK1	RBCK1-205	3	1024	Known	Known	None	5	6
52177	187732	ENSG00000125826.20	ENST00000382181.2	RBCK1	RBCK1-203	10	2208	Known	Known	None	1	0
52177	187733	ENSG00000125826.20	ENST00000400247.3	RBCK1	RBCK1-206	2	790	Known	Known	None	1	4
52177	187736	ENSG00000125826.20	ENST00000468272.1	RBCK1	RBCK1-212	4	1486	Known	Known	None	1	0
52178	187737	ENSG00000125875.13	ENST00000461188.5	TBC1D20	TBC1D20-202	3	5195	Known	Known	None	0	1
52179	187741	ENSG00000206797.1	ENST00000384070.1	RF00019	RF00019.427-201	1	100	Known	Known	None	0	1
52180	187742	ENSG00000101266.18	ENST00000646561.1	CSNK2A1	CSNK2A1-243	13	12912	Known	Known	None	201	278
52180	187743	ENSG00000101266.18	ENST00000643660.1	CSNK2A1	CSNK2A1-217	14	2822	Known	Known	None	6	3
52180	187744	ENSG00000101266.18	ENST00000645623.1	CSNK2A1	CSNK2A1-235	15	2192	Known	Known	None	1	1
52180	187747	ENSG00000101266.18	ENST00000349736.10	CSNK2A1	CSNK2A1-202	12	4047	Known	Known	None	9	11
52180	187748	ENSG00000101266.18	ENST00000217244.8	CSNK2A1	CSNK2A1-201	14	4390	Known	Known	None	59	66
52180	187753	ENSG00000101266.18	ENST00000646305.1	CSNK2A1	CSNK2A1-240	15	4459	Known	Known	None	1	0
52180	187755	ENSG00000101266.18	ENST00000642689.1	CSNK2A1	CSNK2A1-213	12	2545	Known	Known	None	0	1
52180	187760	ENSG00000101266.18	ENST00000642673.1	CSNK2A1	CSNK2A1-212	4	2151	Known	Known	None	1	2
52180	187761	ENSG00000101266.18	ENST00000643641.1	CSNK2A1	CSNK2A1-216	8	2451	Known	Known	None	1	1
52180	187767	ENSG00000101266.18	ENST00000645768.1	CSNK2A1	CSNK2A1-237	10	2899	Known	Known	None	0	2
52180	187768	ENSG00000101266.18	ENST00000644003.1	CSNK2A1	CSNK2A1-223	13	2319	Known	Known	None	0	2
52180	187773	ENSG00000101266.18	ENST00000643600.1	CSNK2A1	CSNK2A1-214	9	1156	Known	Known	None	1	2
52180	187781	ENSG00000101266.18	ENST00000609606.6	CSNK2A1	CSNK2A1-209	4	2018	Known	Known	None	0	1
52180	187787	ENSG00000101266.18	ENST00000642160.1	CSNK2A1	CSNK2A1-211	3	1419	Known	Known	None	1	5
52180	187788	ENSG00000101266.18	ENST00000608490.2	CSNK2A1	CSNK2A1-207	2	2807	Known	Known	None	1	2
52182	187791	ENSG00000271303.1	ENST00000381962.3	SRXN1	SRXN1-201	2	2698	Known	Known	None	1	1
52187	187806	ENSG00000101278.6	ENST00000492704.1	RPS10P5	RPS10P5-201	1	531	Known	Known	None	0	3
52190	187813	ENSG00000125818.17	ENST00000246015.8	PSMF1	PSMF1-201	7	2042	Known	Known	None	51	43
52190	187814	ENSG00000125818.17	ENST00000335877.10	PSMF1	PSMF1-203	7	4290	Known	Known	None	136	61
52190	187816	ENSG00000125818.17	ENST00000484891.1	PSMF1	PSMF1-210	4	4030	Known	Known	None	1	0
52191	187820	ENSG00000276026.1	ENST00000620712.1	AL031665.2	AL031665.2-201	2	209	Known	Known	None	0	1
52198	187835	ENSG00000125775.14	ENST00000381812.5	SDCBP2	SDCBP2-204	9	1550	Known	Known	None	2	0
52198	187837	ENSG00000125775.14	ENST00000339987.7	SDCBP2	SDCBP2-201	9	1404	Known	Known	None	2	2
52201	187845	ENSG00000234684.6	ENST00000609470.5	SDCBP2-AS1	SDCBP2-AS1-204	3	2158	Known	Known	None	2	0
52201	187848	ENSG00000234684.6	ENST00000446423.1	SDCBP2-AS1	SDCBP2-AS1-201	4	1811	Known	Known	None	1	1
52203	187851	ENSG00000088832.16	ENST00000400137.8	FKBP1A	FKBP1A-204	5	1622	Known	Known	None	636	680
52203	187852	ENSG00000088832.16	ENST00000618612.4	FKBP1A	FKBP1A-211	4	1518	Known	Known	None	3	5
52203	187853	ENSG00000088832.16	ENST00000439640.4	FKBP1A	FKBP1A-205	4	1583	Known	Known	None	2	2
52203	187854	ENSG00000088832.16	ENST00000381724.7	FKBP1A	FKBP1A-203	4	976	Known	Known	None	15	23
52203	187857	ENSG00000088832.16	ENST00000381719.7	FKBP1A	FKBP1A-202	4	747	Known	Known	None	12	18
52203	187858	ENSG00000088832.16	ENST00000381715.3	FKBP1A	FKBP1A-201	3	705	Known	Known	None	1	1
52203	187860	ENSG00000088832.16	ENST00000614856.1	FKBP1A	FKBP1A-210	3	562	Known	Known	None	0	3
52205	187863	ENSG00000088833.17	ENST00000353088.6	NSFL1C	NSFL1C-202	8	2611	Known	Known	None	1	1
52205	187864	ENSG00000088833.17	ENST00000555944.5	NSFL1C	NSFL1C-213	8	2588	Known	Known	None	0	1
52205	187866	ENSG00000088833.17	ENST00000216879.8	NSFL1C	NSFL1C-201	9	3568	Known	Known	None	115	99
52205	187872	ENSG00000088833.17	ENST00000555359.1	NSFL1C	NSFL1C-211	2	450	Known	Known	None	0	1
52205	187874	ENSG00000088833.17	ENST00000478168.1	NSFL1C	NSFL1C-207	2	624	Known	Known	None	2	2
52211	187903	ENSG00000101307.15	ENST00000279477.11	SIRPB1	SIRPB1-202	6	2207	Known	Known	None	2	2
52213	187910	ENSG00000089012.14	ENST00000303415.7	SIRPG	SIRPG-202	6	1716	Known	Known	None	2	0
52218	187919	ENSG00000234282.1	ENST00000455216.1	AL109809.2	AL109809.2-201	1	493	Known	Known	None	0	1
52219	187920	ENSG00000271461.1	ENST00000603520.1	AL109809.4	AL109809.4-201	1	2185	Known	Known	None	0	1
52232	187946	ENSG00000125835.18	ENST00000381342.6	SNRPB	SNRPB-201	7	1154	Known	Known	None	462	149
52232	187947	ENSG00000125835.18	ENST00000438552.6	SNRPB	SNRPB-202	7	1008	Known	Known	None	19	3
52234	187951	ENSG00000088876.11	ENST00000278772.8	ZNF343	ZNF343-201	6	3632	Known	Known	None	8	5
52236	187961	ENSG00000101361.16	ENST00000329276.9	NOP56	NOP56-201	12	2400	Known	Known	None	459	503
52236	187963	ENSG00000101361.16	ENST00000470143.1	NOP56	NOP56-210	3	663	Known	Known	None	1	3
52236	187970	ENSG00000101361.16	ENST00000612233.1	NOP56	NOP56-219	1	2980	Known	Known	None	0	2
52236	187972	ENSG00000101361.16	ENST00000616692.1	NOP56	NOP56-220	2	2662	Known	Known	None	1	0
52236	187974	ENSG00000101361.16	ENST00000492135.5	NOP56	NOP56-216	5	1143	Known	Known	None	1	0
52238	187982	ENSG00000221116.1	ENST00000408189.1	SNORD110	SNORD110-201	1	75	Known	Known	None	1	0
52243	187989	ENSG00000101365.20	ENST00000488299.5	IDH3B	IDH3B-209	11	1620	Known	Known	None	0	2
52243	187990	ENSG00000101365.20	ENST00000474315.5	IDH3B	IDH3B-206	13	1279	Known	Known	None	108	129
52243	187991	ENSG00000101365.20	ENST00000380851.9	IDH3B	IDH3B-202	12	1230	Known	Known	None	2	2
52243	187992	ENSG00000101365.20	ENST00000380843.8	IDH3B	IDH3B-201	12	1545	Known	Known	None	252	289
52243	187997	ENSG00000101365.20	ENST00000462967.5	IDH3B	IDH3B-203	6	959	Known	Known	None	0	1
52247	188012	ENSG00000088882.7	ENST00000380605.2	CPXM1	CPXM1-201	14	2391	Known	Known	None	2	1
52251	188022	ENSG00000132635.16	ENST00000448755.5	PCED1A	PCED1A-204	6	1170	Known	Known	None	1	0
52252	188024	ENSG00000215305.9	ENST00000380445.7	VPS16	VPS16-202	24	2750	Known	Known	None	214	100
52252	188025	ENSG00000215305.9	ENST00000380469.7	VPS16	VPS16-203	20	2318	Known	Known	None	3	1
52252	188029	ENSG00000215305.9	ENST00000380443.5	VPS16	VPS16-201	12	1825	Known	Known	None	1	0
52255	188044	ENSG00000125901.5	ENST00000380325.3	MRPS26	MRPS26-201	4	1127	Known	Known	None	118	175
52261	188053	ENSG00000215251.3	ENST00000380266.3	FASTKD5	FASTKD5-201	2	2874	Known	Known	None	264	292
52263	188058	ENSG00000198171.12	ENST00000496781.1	DDRGK1	DDRGK1-204	2	865	Known	Known	None	0	1
52263	188059	ENSG00000198171.12	ENST00000354488.7	DDRGK1	DDRGK1-201	9	1306	Known	Known	None	7	11
52264	188062	ENSG00000125877.12	ENST00000483354.5	ITPA	ITPA-208	7	1028	Known	Known	None	0	2
52264	188064	ENSG00000125877.12	ENST00000380113.7	ITPA	ITPA-201	8	1185	Known	Known	None	146	137
52264	188065	ENSG00000125877.12	ENST00000490838.6	ITPA	ITPA-209	7	977	Known	Known	None	1	1
52264	188067	ENSG00000125877.12	ENST00000455664.6	ITPA	ITPA-203	8	729	Known	Known	None	6	2
52264	188068	ENSG00000125877.12	ENST00000460550.5	ITPA	ITPA-204	7	967	Known	Known	None	0	3
52264	188069	ENSG00000125877.12	ENST00000399838.3	ITPA	ITPA-202	6	897	Known	Known	None	14	29
52264	188070	ENSG00000125877.12	ENST00000461029.1	ITPA	ITPA-206	4	378	Known	Known	None	0	1
52264	188071	ENSG00000125877.12	ENST00000472295.1	ITPA	ITPA-207	2	670	Known	Known	None	0	1
52278	188112	ENSG00000101220.17	ENST00000379772.3	C20orf27	C20orf27-202	6	1886	Known	Known	None	3	0
52281	188119	ENSG00000101224.17	ENST00000467519.5	CDC25B	CDC25B-206	16	1960	Known	Known	None	7	2
52281	188120	ENSG00000101224.17	ENST00000245960.9	CDC25B	CDC25B-201	16	3597	Known	Known	None	8	2
52284	188128	ENSG00000125843.10	ENST00000246041.6	AP5S1	AP5S1-201	3	1960	Known	Known	None	2	0
52284	188130	ENSG00000125843.10	ENST00000379567.6	AP5S1	AP5S1-202	3	1791	Known	Known	None	0	1
52284	188132	ENSG00000125843.10	ENST00000615891.1	AP5S1	AP5S1-205	3	5362	Known	Known	None	4	0
52285	188134	ENSG00000088888.17	ENST00000428216.3	MAVS	MAVS-202	7	11714	Known	Known	None	4	0
52287	188136	ENSG00000125779.22	ENST00000497424.5	PANK2	PANK2-206	7	4815	Known	Known	None	0	2
52287	188138	ENSG00000125779.22	ENST00000316562.8	PANK2	PANK2-201	7	2280	Known	Known	None	1	0
52287	188140	ENSG00000125779.22	ENST00000336066.7	PANK2	PANK2-202	7	1843	Known	Known	None	1	0
52287	188143	ENSG00000125779.22	ENST00000621507.1	PANK2	PANK2-209	7	1763	Known	Known	None	3	8
52288	188148	ENSG00000199024.1	ENST00000362154.1	MIR103A2	MIR103A2-201	1	78	Known	Known	None	0	1
52291	188152	ENSG00000101236.16	ENST00000358395.10	RNF24	RNF24-202	6	3242	Known	Known	None	2	0
52291	188154	ENSG00000101236.16	ENST00000545616.2	RNF24	RNF24-204	7	1128	Known	Known	None	2	2
52302	188179	ENSG00000171867.16	ENST00000424424.1	PRNP	PRNP-202	2	806	Known	Known	None	0	1
52306	188186	ENSG00000278595.1	ENST00000617466.1	AL133396.2	AL133396.2-201	1	397	Known	Known	None	1	1
52307	188188	ENSG00000101265.15	ENST00000379400.7	RASSF2	RASSF2-202	12	5427	Known	Known	None	14	9
52307	188189	ENSG00000101265.15	ENST00000379376.2	RASSF2	RASSF2-201	11	5282	Known	Known	None	0	3
52308	188190	ENSG00000089057.14	ENST00000338244.5	SLC23A2	SLC23A2-201	17	6944	Known	Known	None	9	5
52315	188205	ENSG00000089063.14	ENST00000379299.6	TMEM230	TMEM230-208	4	1642	Known	Known	None	7	12
52315	188207	ENSG00000089063.14	ENST00000379279.6	TMEM230	TMEM230-205	4	1636	Known	Known	None	3	5
52315	188208	ENSG00000089063.14	ENST00000379283.6	TMEM230	TMEM230-206	4	1660	Known	Known	None	1	1
52315	188210	ENSG00000089063.14	ENST00000202834.11	TMEM230	TMEM230-201	4	1472	Known	Known	None	293	504
52317	188213	ENSG00000252367.1	ENST00000516558.1	RF00019	RF00019.687-201	1	91	Known	Known	None	1	0
52318	188214	ENSG00000132646.10	ENST00000379143.9	PCNA	PCNA-201	6	1344	Known	Known	None	1169	1693
52318	188215	ENSG00000132646.10	ENST00000379160.3	PCNA	PCNA-202	7	1359	Known	Known	None	16	50
52320	188217	ENSG00000101290.13	ENST00000460006.5	CDS2	CDS2-203	13	9298	Known	Known	None	126	148
52320	188222	ENSG00000101290.13	ENST00000379070.3	CDS2	CDS2-201	10	2713	Known	Known	None	1	0
52332	188242	ENSG00000125772.12	ENST00000379019.5	GPCPD1	GPCPD1-201	20	5489	Known	Known	None	8	3
52333	188249	ENSG00000233578.1	ENST00000422311.1	EIF4EP1	EIF4EP1-201	1	642	Known	Known	None	0	1
52334	188250	ENSG00000171984.14	ENST00000378979.8	SHLD1	SHLD1-202	3	585	Known	Known	None	4	16
52334	188251	ENSG00000171984.14	ENST00000303142.10	SHLD1	SHLD1-201	3	1154	Known	Known	None	28	59
52334	188252	ENSG00000171984.14	ENST00000445603.1	SHLD1	SHLD1-204	4	501	Known	Known	None	0	1
52334	188253	ENSG00000171984.14	ENST00000442185.1	SHLD1	SHLD1-203	4	627	Known	Known	None	1	0
52338	188261	ENSG00000089195.14	ENST00000203001.6	TRMT6	TRMT6-201	11	2327	Known	Known	None	18	20
52339	188265	ENSG00000125885.13	ENST00000378896.7	MCM8	MCM8-204	19	3769	Known	Known	None	1	2
52339	188267	ENSG00000125885.13	ENST00000610722.4	MCM8	MCM8-205	19	7486	Known	Known	None	0	2
52345	188274	ENSG00000088766.11	ENST00000378863.8	CRLS1	CRLS1-201	7	3958	Known	Known	None	11	10
52345	188280	ENSG00000088766.11	ENST00000478846.1	CRLS1	CRLS1-205	4	687	Known	Known	None	1	0
52348	188284	ENSG00000101311.15	ENST00000217289.8	FERMT1	FERMT1-201	15	5151	Known	Known	None	1	1
52366	188304	ENSG00000125827.8	ENST00000246024.6	TMX4	TMX4-201	8	6169	Known	Known	None	25	19
52390	188396	ENSG00000125863.19	ENST00000347364.7	MKKS	MKKS-201	6	6714	Known	Known	None	67	68
52393	188400	ENSG00000149346.14	ENST00000334534.9	SLX4IP	SLX4IP-201	8	6062	Known	Known	None	21	41
52395	188405	ENSG00000101384.12	ENST00000617357.1	JAG1	JAG1-206	2	580	Known	Known	None	0	1
52405	188425	ENSG00000235544.1	ENST00000451072.1	RPS11P1	RPS11P1-201	1	473	Known	Known	None	0	1
52413	188435	ENSG00000132640.14	ENST00000254977.7	BTBD3	BTBD3-201	5	4686	Known	Known	None	1	0
52421	188460	ENSG00000172296.12	ENST00000450297.1	SPTLC3	SPTLC3-204	5	645	Known	Known	None	1	0
52427	188468	ENSG00000089123.15	ENST00000480436.5	TASP1	TASP1-206	14	2302	Known	Known	None	1	1
52427	188469	ENSG00000089123.15	ENST00000337743.8	TASP1	TASP1-201	14	2352	Known	Known	None	49	58
52428	188475	ENSG00000236811.1	ENST00000432206.1	GAPDHP2	GAPDHP2-201	1	998	Known	Known	None	0	1
52430	188478	ENSG00000101247.17	ENST00000378106.9	NDUFAF5	NDUFAF5-202	11	5529	Known	Known	None	26	59
52430	188479	ENSG00000101247.17	ENST00000378081.9	NDUFAF5	NDUFAF5-201	12	2409	Known	Known	None	4	5
52430	188480	ENSG00000101247.17	ENST00000463598.1	NDUFAF5	NDUFAF5-203	10	991	Known	Known	None	2	1
52430	188484	ENSG00000101247.17	ENST00000475968.5	NDUFAF5	NDUFAF5-206	10	933	Known	Known	None	1	2
52430	188491	ENSG00000101247.17	ENST00000476200.5	NDUFAF5	NDUFAF5-208	4	717	Known	Known	None	0	1
52430	188492	ENSG00000101247.17	ENST00000479682.5	NDUFAF5	NDUFAF5-211	3	676	Known	Known	None	0	1
52437	188525	ENSG00000125848.9	ENST00000378053.3	FLRT3	FLRT3-202	2	4776	Known	Known	None	10	6
52437	188526	ENSG00000125848.9	ENST00000341420.4	FLRT3	FLRT3-201	3	3971	Known	Known	None	2	7
52457	188555	ENSG00000125870.10	ENST00000377943.9	SNRPB2	SNRPB2-202	7	1588	Known	Known	None	24	23
52457	188556	ENSG00000125870.10	ENST00000246071.7	SNRPB2	SNRPB2-201	7	2452	Known	Known	None	23	33
52465	188571	ENSG00000232241.1	ENST00000378574.2	DYNLT3P1	DYNLT3P1-201	1	347	Known	Known	None	0	1
52469	188579	ENSG00000125868.15	ENST00000246069.11	DSTN	DSTN-201	4	3617	Known	Known	None	256	461
52469	188580	ENSG00000125868.15	ENST00000474024.5	DSTN	DSTN-203	5	1853	Known	Known	None	5	8
52472	188584	ENSG00000125844.15	ENST00000468428.1	RRBP1	RRBP1-207	6	2200	Known	Known	None	1	0
52472	188587	ENSG00000125844.15	ENST00000246043.8	RRBP1	RRBP1-201	23	4737	Known	Known	None	3	2
52472	188594	ENSG00000125844.15	ENST00000398782.2	RRBP1	RRBP1-205	2	1191	Known	Known	None	3	8
52476	188603	ENSG00000089006.16	ENST00000377759.8	SNX5	SNX5-201	13	2270	Known	Known	None	47	73
52476	188604	ENSG00000089006.16	ENST00000490175.5	SNX5	SNX5-214	13	2025	Known	Known	None	4	12
52476	188605	ENSG00000089006.16	ENST00000377768.7	SNX5	SNX5-202	14	2288	Known	Known	None	78	118
52476	188606	ENSG00000089006.16	ENST00000484809.1	SNX5	SNX5-212	2	1321	Known	Known	None	3	7
52476	188607	ENSG00000089006.16	ENST00000606570.1	SNX5	SNX5-218	1	3931	Known	Known	None	4	9
52476	188617	ENSG00000089006.16	ENST00000606557.1	SNX5	SNX5-217	1	1087	Known	Known	None	1	3
52476	188618	ENSG00000089006.16	ENST00000606602.1	SNX5	SNX5-219	2	885	Known	Known	None	0	1
52476	188619	ENSG00000089006.16	ENST00000481323.1	SNX5	SNX5-210	3	562	Known	Known	None	0	1
52476	188620	ENSG00000089006.16	ENST00000486039.1	SNX5	SNX5-213	2	602	Known	Known	None	1	0
52479	188627	ENSG00000125871.13	ENST00000377710.9	MGME1	MGME1-203	5	2336	Known	Known	None	80	108
52479	188628	ENSG00000125871.13	ENST00000377709.1	MGME1	MGME1-202	5	1936	Known	Known	None	0	1
52479	188629	ENSG00000125871.13	ENST00000377704.4	MGME1	MGME1-201	3	1781	Known	Known	None	0	3
52479	188630	ENSG00000125871.13	ENST00000463219.1	MGME1	MGME1-204	2	571	Known	Known	None	0	1
52479	188631	ENSG00000125871.13	ENST00000467391.1	MGME1	MGME1-205	3	740	Known	Known	None	13	9
52485	188637	ENSG00000232838.3	ENST00000432901.3	PET117	PET117-201	2	1141	Known	Known	None	40	35
52486	188638	ENSG00000149474.13	ENST00000464792.1	KAT14	KAT14-203	2	949	Known	Known	None	4	6
52486	188640	ENSG00000149474.13	ENST00000484001.1	KAT14	KAT14-204	2	533	Known	Known	None	1	0
52486	188641	ENSG00000149474.13	ENST00000492286.1	KAT14	KAT14-207	2	482	Known	Known	None	1	1
52486	188642	ENSG00000149474.13	ENST00000435364.7	KAT14	KAT14-202	10	3618	Known	Known	None	0	1
52495	188677	ENSG00000089091.16	ENST00000480488.2	DZANK1	DZANK1-209	6	837	Known	Known	None	1	1
52497	188681	ENSG00000252422.1	ENST00000516613.1	RNA5SP476	RNA5SP476-201	1	103	Known	Known	None	0	1
52498	188682	ENSG00000132664.11	ENST00000377603.4	POLR3F	POLR3F-201	9	2416	Known	Known	None	51	81
52498	188684	ENSG00000132664.11	ENST00000462997.5	POLR3F	POLR3F-203	9	2257	Known	Known	None	0	1
52501	188690	ENSG00000089050.15	ENST00000337227.8	RBBP9	RBBP9-201	5	3861	Known	Known	None	20	14
52503	188694	ENSG00000101310.16	ENST00000377475.8	SEC23B	SEC23B-204	20	3484	Known	Known	None	197	249
52503	188695	ENSG00000101310.16	ENST00000336714.8	SEC23B	SEC23B-202	20	3464	Known	Known	None	178	262
52503	188699	ENSG00000101310.16	ENST00000643747.1	SEC23B	SEC23B-209	20	2680	Known	Known	None	1	0
52503	188703	ENSG00000101310.16	ENST00000377465.6	SEC23B	SEC23B-203	20	3351	Known	Known	None	3	0
52504	188706	ENSG00000232388.4	ENST00000435844.3	SMIM26	SMIM26-202	2	575	Known	Known	None	31	50
52504	188707	ENSG00000232388.4	ENST00000411646.1	SMIM26	SMIM26-201	2	505	Known	Known	None	18	28
52506	188710	ENSG00000125821.12	ENST00000377452.3	DTD1	DTD1-201	6	1387	Known	Known	None	261	249
52506	188712	ENSG00000125821.12	ENST00000494921.2	DTD1	DTD1-202	5	2890	Known	Known	None	0	1
52513	188721	ENSG00000273148.1	ENST00000609087.1	AL035563.1	AL035563.1-201	1	1539	Known	Known	None	12	13
52524	188753	ENSG00000173418.11	ENST00000334982.8	NAA20	NAA20-202	6	1260	Known	Known	None	253	434
52524	188754	ENSG00000173418.11	ENST00000484480.5	NAA20	NAA20-207	7	1222	Known	Known	None	0	1
52524	188755	ENSG00000173418.11	ENST00000310450.8	NAA20	NAA20-201	5	920	Known	Known	None	4	4
52524	188756	ENSG00000173418.11	ENST00000463154.5	NAA20	NAA20-204	6	1036	Known	Known	None	1	2
52524	188757	ENSG00000173418.11	ENST00000480550.1	NAA20	NAA20-205	5	1000	Known	Known	None	1	0
52525	188764	ENSG00000101343.14	ENST00000536226.1	CRNKL1	CRNKL1-207	14	4009	Known	Known	None	150	201
52534	188798	ENSG00000188559.14	ENST00000427175.2	RALGAPA2	RALGAPA2-203	6	2623	Known	Known	None	1	0
52543	188817	ENSG00000088970.15	ENST00000616848.4	KIZ	KIZ-208	11	1875	Known	Known	None	1	0
52543	188818	ENSG00000088970.15	ENST00000619189.4	KIZ	KIZ-210	13	2130	Known	Known	None	14	38
52544	188827	ENSG00000199509.1	ENST00000362639.1	RNA5SP477	RNA5SP477-201	1	119	Known	Known	None	0	2
52547	188833	ENSG00000214535.3	ENST00000457423.1	RPS15AP1	RPS15AP1-201	1	391	Known	Known	None	1	1
52550	188836	ENSG00000088930.7	ENST00000377191.4	XRN2	XRN2-201	30	3437	Known	Known	None	184	168
52565	188859	ENSG00000227063.5	ENST00000484902.1	RPL41P1	RPL41P1-201	1	81	Known	Known	None	4	6
52595	188905	ENSG00000132661.3	ENST00000254998.2	NXT1	NXT1-201	2	1123	Known	Known	None	169	149
52597	188909	ENSG00000125812.15	ENST00000338121.9	GZF1	GZF1-201	6	4835	Known	Known	None	1	2
52598	188914	ENSG00000125814.17	ENST00000398425.7	NAPB	NAPB-202	10	3824	Known	Known	None	1	0
52598	188917	ENSG00000125814.17	ENST00000377026.4	NAPB	NAPB-201	11	3837	Known	Known	None	2	2
52598	188920	ENSG00000125814.17	ENST00000487502.1	NAPB	NAPB-206	3	699	Known	Known	None	0	1
52613	188945	ENSG00000101439.8	ENST00000376925.7	CST3	CST3-201	3	873	Known	Known	None	2	3
52637	188974	ENSG00000101474.11	ENST00000451442.5	APMAP	APMAP-202	10	2117	Known	Known	None	4	2
52637	188975	ENSG00000101474.11	ENST00000217456.2	APMAP	APMAP-201	9	2430	Known	Known	None	412	379
52639	188979	ENSG00000154930.14	ENST00000484396.1	ACSS1	ACSS1-204	2	4767	Known	Known	None	4	0
52639	188980	ENSG00000154930.14	ENST00000323482.8	ACSS1	ACSS1-201	14	3680	Known	Known	None	2	0
52645	188997	ENSG00000197586.12	ENST00000360031.6	ENTPD6	ENTPD6-202	15	2766	Known	Known	None	2	1
52645	188998	ENSG00000197586.12	ENST00000376652.8	ENTPD6	ENTPD6-203	15	2750	Known	Known	None	3	1
52645	189002	ENSG00000197586.12	ENST00000433259.6	ENTPD6	ENTPD6-209	14	2654	Known	Known	None	1	0
52645	189010	ENSG00000197586.12	ENST00000485936.5	ENTPD6	ENTPD6-217	4	2588	Known	Known	None	0	1
52645	189012	ENSG00000197586.12	ENST00000463734.1	ENTPD6	ENTPD6-214	3	639	Known	Known	None	0	1
52645	189013	ENSG00000197586.12	ENST00000490187.1	ENTPD6	ENTPD6-218	2	1918	Known	Known	None	0	2
52650	189018	ENSG00000100994.11	ENST00000216962.8	PYGB	PYGB-201	20	4134	Known	Known	None	8	2
52650	189020	ENSG00000100994.11	ENST00000471359.1	PYGB	PYGB-203	3	726	Known	Known	None	1	0
52653	189024	ENSG00000100997.18	ENST00000376542.7	ABHD12	ABHD12-202	13	1725	Known	Known	None	0	1
52653	189025	ENSG00000100997.18	ENST00000339157.9	ABHD12	ABHD12-201	13	2117	Known	Known	None	3	0
52655	189033	ENSG00000101003.9	ENST00000262460.4	GINS1	GINS1-201	7	3249	Known	Known	None	12	12
52658	189045	ENSG00000170191.4	ENST00000304788.3	NANP	NANP-201	2	3964	Known	Known	None	21	24
52662	189055	ENSG00000130684.13	ENST00000252979.5	ZNF337	ZNF337-201	5	3205	Known	Known	None	14	13
52665	189060	ENSG00000230772.1	ENST00000431580.1	VN1R108P	VN1R108P-201	1	830	Known	Known	None	1	0
52727	189180	ENSG00000101294.17	ENST00000398174.8	HM13	HM13-204	13	3810	Known	Known	None	2	1
52727	189182	ENSG00000101294.17	ENST00000340852.9	HM13	HM13-202	12	1606	Known	Known	None	22	6
52727	189185	ENSG00000101294.17	ENST00000498035.5	HM13	HM13-224	3	3932	Known	Known	None	3	4
52734	189215	ENSG00000125968.8	ENST00000376112.3	ID1	ID1-202	2	994	Known	Known	None	0	1
52737	189220	ENSG00000171552.12	ENST00000376062.6	BCL2L1	BCL2L1-203	2	2578	Known	Known	None	1	0
52740	189231	ENSG00000088325.15	ENST00000300403.10	TPX2	TPX2-201	18	3497	Known	Known	None	204	139
52741	189233	ENSG00000230801.1	ENST00000428124.1	AL160175.1	AL160175.1-201	1	247	Known	Known	None	3	0
52747	189262	ENSG00000088356.5	ENST00000202017.5	PDRG1	PDRG1-201	5	1998	Known	Known	None	57	66
52754	189275	ENSG00000101336.13	ENST00000520553.5	HCK	HCK-207	13	2101	Known	Known	None	1	0
52755	189281	ENSG00000101337.15	ENST00000398022.6	TM9SF4	TM9SF4-202	18	3978	Known	Known	None	40	39
52755	189284	ENSG00000101337.15	ENST00000217315.9	TM9SF4	TM9SF4-201	18	4032	Known	Known	None	1	0
52759	189292	ENSG00000126003.6	ENST00000246229.4	PLAGL2	PLAGL2-201	3	5705	Known	Known	None	1	0
52760	189293	ENSG00000101346.13	ENST00000375749.7	POFUT1	POFUT1-202	7	5235	Known	Known	None	18	11
52760	189295	ENSG00000101346.13	ENST00000486717.5	POFUT1	POFUT1-205	6	959	Known	Known	None	1	0
52761	189298	ENSG00000284125.1	ENST00000408740.1	MIR1825	MIR1825-201	1	53	Known	Known	None	3	3
52763	189300	ENSG00000277692.1	ENST00000612444.1	AL121583.1	AL121583.1-201	1	682	Known	Known	None	0	1
52774	189351	ENSG00000149600.11	ENST00000278980.10	COMMD7	COMMD7-201	9	1900	Known	Known	None	30	31
52774	189353	ENSG00000149600.11	ENST00000446419.6	COMMD7	COMMD7-202	9	1343	Known	Known	None	2	5
52776	189361	ENSG00000101367.8	ENST00000375571.5	MAPRE1	MAPRE1-201	7	2623	Known	Known	None	738	988
52778	189363	ENSG00000260257.2	ENST00000569087.2	AL035071.1	AL035071.1-201	1	2131	Known	Known	None	0	2
52796	189406	ENSG00000101391.20	ENST00000473997.5	CDK5RAP1	CDK5RAP1-210	14	1930	Known	Known	None	3	3
52796	189407	ENSG00000101391.20	ENST00000346416.6	CDK5RAP1	CDK5RAP1-202	14	2122	Known	Known	None	300	376
52796	189408	ENSG00000101391.20	ENST00000357886.8	CDK5RAP1	CDK5RAP1-203	15	2164	Known	Known	None	3	1
52796	189409	ENSG00000101391.20	ENST00000339269.5	CDK5RAP1	CDK5RAP1-201	13	1891	Known	Known	None	12	13
52796	189417	ENSG00000101391.20	ENST00000461356.5	CDK5RAP1	CDK5RAP1-206	6	758	Known	Known	None	1	0
52805	189458	ENSG00000101417.11	ENST00000409299.7	PXMP4	PXMP4-203	4	5684	Known	Known	None	19	11
52805	189459	ENSG00000101417.11	ENST00000344022.7	PXMP4	PXMP4-202	3	989	Known	Known	None	3	4
52813	189476	ENSG00000285230.1	ENST00000618285.2	RALY-AS1	RALY-AS1-204	2	4441	Known	Known	None	0	1
52814	189479	ENSG00000125970.11	ENST00000375114.7	RALY	RALY-203	9	6430	Known	Known	None	2	1
52814	189481	ENSG00000125970.11	ENST00000246194.7	RALY	RALY-201	10	1789	Known	Known	None	4	2
52817	189491	ENSG00000125977.6	ENST00000374980.2	EIF2S2	EIF2S2-201	9	2656	Known	Known	None	87	68
52823	189498	ENSG00000101444.12	ENST00000217426.6	AHCY	AHCY-201	10	2143	Known	Known	None	518	204
52826	189506	ENSG00000078747.14	ENST00000374864.8	ITCH	ITCH-202	25	6401	Known	Known	None	42	22
52826	189508	ENSG00000078747.14	ENST00000535650.7	ITCH	ITCH-207	24	2940	Known	Known	None	1	0
52826	189509	ENSG00000078747.14	ENST00000479215.1	ITCH	ITCH-204	2	205	Known	Known	None	1	2
52826	189510	ENSG00000078747.14	ENST00000262650.10	ITCH	ITCH-201	26	3089	Known	Known	None	2	2
52827	189513	ENSG00000201498.1	ENST00000364628.1	RF00019	RF00019.260-201	1	101	Known	Known	None	0	1
52834	189520	ENSG00000125971.16	ENST00000357156.6	DYNLRB1	DYNLRB1-202	4	675	Known	Known	None	72	117
52835	189524	ENSG00000206582.1	ENST00000383855.1	RF00019	RF00019.383-201	1	97	Known	Known	None	0	1
52836	189526	ENSG00000101460.12	ENST00000360668.7	MAP1LC3A	MAP1LC3A-201	4	1574	Known	Known	None	0	1
52837	189529	ENSG00000101464.10	ENST00000217446.7	PIGU	PIGU-201	12	1632	Known	Known	None	20	15
52837	189530	ENSG00000101464.10	ENST00000374820.6	PIGU	PIGU-202	11	1248	Known	Known	None	1	1
52844	189579	ENSG00000100983.10	ENST00000216951.7	GSS	GSS-201	13	1919	Known	Known	None	211	153
52844	189583	ENSG00000100983.10	ENST00000642498.1	GSS	GSS-204	13	2131	Known	Known	None	1	0
52844	189587	ENSG00000100983.10	ENST00000645328.1	GSS	GSS-220	6	870	Known	Known	None	0	1
52844	189604	ENSG00000100983.10	ENST00000643203.1	GSS	GSS-207	2	461	Known	Known	None	1	1
52848	189617	ENSG00000100991.11	ENST00000451813.6	TRPC4AP	TRPC4AP-202	19	3138	Known	Known	None	1	0
52848	189618	ENSG00000100991.11	ENST00000252015.2	TRPC4AP	TRPC4AP-201	19	3226	Known	Known	None	4	1
52850	189620	ENSG00000088298.12	ENST00000374492.7	EDEM2	EDEM2-202	11	1919	Known	Known	None	109	67
52850	189621	ENSG00000088298.12	ENST00000374491.3	EDEM2	EDEM2-201	10	1756	Known	Known	None	1	1
52852	189623	ENSG00000101000.5	ENST00000216968.4	PROCR	PROCR-201	4	1348	Known	Known	None	0	1
52855	189630	ENSG00000126005.16	ENST00000566203.6	MMP24OS	MMP24OS-210	4	915	Known	Known	None	1	0
52860	189645	ENSG00000242372.7	ENST00000374436.7	EIF6	EIF6-201	6	1252	Known	Known	None	59	71
52860	189646	ENSG00000242372.7	ENST00000374443.7	EIF6	EIF6-202	5	1017	Known	Known	None	3	4
52860	189647	ENSG00000242372.7	ENST00000447927.6	EIF6	EIF6-206	6	932	Known	Known	None	8	9
52860	189648	ENSG00000242372.7	ENST00000374450.7	EIF6	EIF6-203	7	1289	Known	Known	None	621	710
52863	189661	ENSG00000101019.21	ENST00000374385.9	UQCC1	UQCC1-205	10	2447	Known	Known	None	49	42
52863	189662	ENSG00000101019.21	ENST00000453855.5	UQCC1	UQCC1-213	7	1035	Known	Known	None	2	2
52863	189667	ENSG00000101019.21	ENST00000424405.5	UQCC1	UQCC1-210	9	758	Known	Known	None	1	2
52863	189671	ENSG00000101019.21	ENST00000397554.5	UQCC1	UQCC1-208	7	3638	Known	Known	None	17	11
52863	189673	ENSG00000101019.21	ENST00000491125.5	UQCC1	UQCC1-219	8	990	Known	Known	None	0	1
52868	189695	ENSG00000230155.6	ENST00000453914.1	FO393401.1	FO393401.1-201	2	600	Known	Known	None	1	0
52868	189697	ENSG00000230155.6	ENST00000416260.1	FO393401.1	FO393401.1-203	3	486	Known	Known	None	1	0
52871	189705	ENSG00000125991.19	ENST00000348547.6	ERGIC3	ERGIC3-202	13	1359	Known	Known	None	300	206
52871	189707	ENSG00000125991.19	ENST00000447986.5	ERGIC3	ERGIC3-209	7	1632	Known	Known	None	0	2
52871	189713	ENSG00000125991.19	ENST00000411577.5	ERGIC3	ERGIC3-204	5	601	Known	Known	None	1	1
52871	189724	ENSG00000125991.19	ENST00000488384.1	ERGIC3	ERGIC3-216	3	766	Known	Known	None	0	1
52876	189748	ENSG00000214078.12	ENST00000462352.5	CPNE1	CPNE1-221	2	625	Known	Known	None	1	2
52876	189753	ENSG00000214078.12	ENST00000397443.6	CPNE1	CPNE1-204	16	1928	Known	Known	None	58	22
52876	189755	ENSG00000214078.12	ENST00000397442.5	CPNE1	CPNE1-203	16	1695	Known	Known	None	4	2
52878	189778	ENSG00000222460.1	ENST00000410528.1	RN7SKP271	RN7SKP271-201	1	320	Known	Known	None	5	4
52880	189782	ENSG00000244462.7	ENST00000374104.7	RBM12	RBM12-202	3	5213	Known	Known	None	1	0
52881	189786	ENSG00000244005.12	ENST00000374092.8	NFS1	NFS1-203	13	3012	Known	Known	None	44	17
52881	189789	ENSG00000244005.12	ENST00000480655.5	NFS1	NFS1-211	5	2653	Known	Known	None	0	1
52881	189790	ENSG00000244005.12	ENST00000397425.5	NFS1	NFS1-204	13	1956	Known	Known	None	1	2
52882	189800	ENSG00000125995.15	ENST00000374078.5	ROMO1	ROMO1-204	3	498	Known	Known	None	14	16
52882	189801	ENSG00000125995.15	ENST00000374077.7	ROMO1	ROMO1-203	3	422	Known	Known	None	19	28
52882	189804	ENSG00000125995.15	ENST00000336695.4	ROMO1	ROMO1-201	2	496	Known	Known	None	0	3
52883	189806	ENSG00000131051.22	ENST00000463004.5	RBM39	RBM39-223	16	4580	Known	Known	None	2	0
52883	189807	ENSG00000131051.22	ENST00000461283.5	RBM39	RBM39-221	15	2415	Known	Known	None	4	2
52883	189808	ENSG00000131051.22	ENST00000253363.10	RBM39	RBM39-201	17	2488	Known	Known	None	220	141
52883	189809	ENSG00000131051.22	ENST00000361162.10	RBM39	RBM39-203	17	2831	Known	Known	None	178	169
52883	189811	ENSG00000131051.22	ENST00000403542.6	RBM39	RBM39-206	18	2883	Known	Known	None	15	5
52883	189812	ENSG00000131051.22	ENST00000528062.7	RBM39	RBM39-243	16	2421	Known	Known	None	8	10
52883	189813	ENSG00000131051.22	ENST00000495293.5	RBM39	RBM39-240	6	759	Known	Known	None	3	3
52883	189815	ENSG00000131051.22	ENST00000444878.5	RBM39	RBM39-216	18	2124	Known	Known	None	12	14
52883	189817	ENSG00000131051.22	ENST00000492779.5	RBM39	RBM39-237	14	2316	Known	Known	None	0	2
52883	189818	ENSG00000131051.22	ENST00000496183.5	RBM39	RBM39-241	4	632	Known	Known	None	1	6
52883	189821	ENSG00000131051.22	ENST00000465158.5	RBM39	RBM39-225	6	825	Known	Known	None	1	0
52883	189843	ENSG00000131051.22	ENST00000453310.5	RBM39	RBM39-219	5	1068	Known	Known	None	1	2
52883	189846	ENSG00000131051.22	ENST00000397370.3	RBM39	RBM39-205	4	612	Known	Known	None	1	0
52883	189847	ENSG00000131051.22	ENST00000463098.5	RBM39	RBM39-224	4	869	Known	Known	None	2	1
52883	189848	ENSG00000131051.22	ENST00000461849.1	RBM39	RBM39-222	3	861	Known	Known	None	1	1
52886	189857	ENSG00000025293.16	ENST00000481202.5	PHF20	PHF20-211	10	1635	Known	Known	None	0	1
52886	189858	ENSG00000025293.16	ENST00000374000.8	PHF20	PHF20-202	12	1814	Known	Known	None	2	1
52886	189859	ENSG00000025293.16	ENST00000617560.1	PHF20	PHF20-216	2	618	Known	Known	None	8	17
52888	189869	ENSG00000199676.1	ENST00000362806.1	RF00019	RF00019.57-201	1	113	Known	Known	None	0	1
52889	189870	ENSG00000219608.3	ENST00000450986.1	HIGD1AP16	HIGD1AP16-201	1	258	Known	Known	None	0	1
52891	189872	ENSG00000207053.1	ENST00000384325.1	RNU6-937P	RNU6-937P-201	1	106	Known	Known	None	1	0
52892	189873	ENSG00000171222.10	ENST00000305978.6	SCAND1	SCAND1-201	2	902	Known	Known	None	3	11
52893	189877	ENSG00000149646.12	ENST00000614708.1	CNBD2	CNBD2-206	1	662	Known	Known	None	3	9
52894	189883	ENSG00000260032.1	ENST00000565493.1	NORAD	NORAD-201	1	5339	Known	Known	None	7	2
52902	189912	ENSG00000131043.11	ENST00000320849.8	AAR2	AAR2-201	4	2430	Known	Known	None	172	98
52902	189913	ENSG00000131043.11	ENST00000373932.3	AAR2	AAR2-202	4	2689	Known	Known	None	6	3
52903	189918	ENSG00000080845.17	ENST00000475894.5	DLGAP4	DLGAP4-206	7	3110	Known	Known	None	1	0
52904	189934	ENSG00000232907.7	ENST00000559804.1	DLGAP4-AS1	DLGAP4-AS1-205	3	668	Known	Known	None	0	1
52907	189939	ENSG00000118707.9	ENST00000373872.8	TGIF2	TGIF2-201	3	3406	Known	Known	None	2	0
52909	189947	ENSG00000101084.17	ENST00000344795.7	RAB5IF	RAB5IF-202	4	1114	Known	Known	None	9	4
52909	189949	ENSG00000101084.17	ENST00000483815.5	RAB5IF	RAB5IF-204	5	1170	Known	Known	None	1	0
52909	189952	ENSG00000101084.17	ENST00000342422.3	RAB5IF	RAB5IF-201	3	896	Known	Known	None	1	0
52909	189954	ENSG00000101084.17	ENST00000494506.1	RAB5IF	RAB5IF-207	3	874	Known	Known	None	1	0
52912	189960	ENSG00000101079.20	ENST00000349004.5	NDRG3	NDRG3-201	16	2964	Known	Known	None	12	18
52914	189964	ENSG00000149636.15	ENST00000426836.5	DSN1	DSN1-204	11	2441	Known	Known	None	11	18
52914	189965	ENSG00000149636.15	ENST00000373740.7	DSN1	DSN1-202	11	1922	Known	Known	None	1	6
52914	189966	ENSG00000149636.15	ENST00000448110.6	DSN1	DSN1-207	10	2129	Known	Known	None	21	34
52914	189968	ENSG00000149636.15	ENST00000480153.5	DSN1	DSN1-209	10	2447	Known	Known	None	1	5
52914	189969	ENSG00000149636.15	ENST00000373750.8	DSN1	DSN1-203	11	2233	Known	Known	None	92	163
52914	189970	ENSG00000149636.15	ENST00000373734.8	DSN1	DSN1-201	10	1915	Known	Known	None	3	7
52918	189982	ENSG00000101347.9	ENST00000646673.1	SAMHD1	SAMHD1-221	16	5298	Known	Known	None	96	125
52918	189983	ENSG00000101347.9	ENST00000645033.1	SAMHD1	SAMHD1-217	16	4680	Known	Known	None	1	1
52918	189989	ENSG00000101347.9	ENST00000262878.5	SAMHD1	SAMHD1-201	15	4334	Known	Known	None	2	5
52919	190009	ENSG00000080839.11	ENST00000373664.7	RBL1	RBL1-202	22	5684	Known	Known	None	1	1
52922	190015	ENSG00000269846.1	ENST00000598590.1	AL136172.1	AL136172.1-201	1	1394	Known	Known	None	2	3
52925	190026	ENSG00000118705.16	ENST00000237530.10	RPN2	RPN2-201	17	2515	Known	Known	None	2063	2456
52927	190036	ENSG00000101363.12	ENST00000373606.7	MANBAL	MANBAL-202	3	1208	Known	Known	None	14	6
52927	190039	ENSG00000101363.12	ENST00000373605.7	MANBAL	MANBAL-201	4	1915	Known	Known	None	0	1
52930	190058	ENSG00000166619.13	ENST00000649668.1	BLCAP	BLCAP-215	2	2017	Known	Known	None	45	23
52930	190065	ENSG00000166619.13	ENST00000445723.5	BLCAP	BLCAP-210	3	588	Known	Known	None	1	0
52938	190082	ENSG00000132792.18	ENST00000361383.10	CTNNBL1	CTNNBL1-201	16	1925	Known	Known	None	456	378
52938	190084	ENSG00000132792.18	ENST00000628103.2	CTNNBL1	CTNNBL1-210	17	1958	Known	Known	None	3	0
52938	190087	ENSG00000132792.18	ENST00000373469.1	CTNNBL1	CTNNBL1-202	9	1130	Known	Known	None	0	1
52938	190088	ENSG00000132792.18	ENST00000472237.5	CTNNBL1	CTNNBL1-206	4	582	Known	Known	None	0	1
52941	190095	ENSG00000101407.12	ENST00000373447.7	TTI1	TTI1-201	8	3825	Known	Known	None	5	0
52941	190098	ENSG00000101407.12	ENST00000620381.1	TTI1	TTI1-206	1	432	Known	Known	None	1	0
52942	190100	ENSG00000101413.11	ENST00000373433.8	RPRD1B	RPRD1B-201	7	3874	Known	Known	None	6	4
52945	190113	ENSG00000198959.11	ENST00000468262.5	TGM2	TGM2-204	10	1862	Known	Known	None	2	2
52957	190141	ENSG00000196756.11	ENST00000436764.5	SNHG17	SNHG17-206	7	973	Known	Known	None	0	1
52958	190148	ENSG00000277034.1	ENST00000362582.1	RF00056	RF00056.3-201	1	128	Known	Known	None	2	2
52964	190157	ENSG00000174365.19	ENST00000483342.5	SNHG11	SNHG11-215	4	1509	Known	Known	None	4	0
52964	190161	ENSG00000174365.19	ENST00000359074.8	SNHG11	SNHG11-201	5	1031	Known	Known	None	7	1
52964	190163	ENSG00000174365.19	ENST00000432153.5	SNHG11	SNHG11-206	6	1181	Known	Known	None	1	0
52964	190165	ENSG00000174365.19	ENST00000434729.5	SNHG11	SNHG11-207	5	1058	Known	Known	None	2	2
52964	190168	ENSG00000174365.19	ENST00000442419.1	SNHG11	SNHG11-210	3	741	Known	Known	None	0	1
52967	190179	ENSG00000170471.14	ENST00000461147.1	RALGAPB	RALGAPB-205	4	5050	Known	Known	None	1	0
52975	190194	ENSG00000101442.9	ENST00000243903.5	ACTR5	ACTR5-201	9	2565	Known	Known	None	26	33
52979	190201	ENSG00000101447.14	ENST00000619304.4	FAM83D	FAM83D-201	4	2475	Known	Known	None	23	12
52981	190204	ENSG00000261431.1	ENST00000570096.1	AL023803.1	AL023803.1-201	1	187	Known	Known	None	1	2
52982	190206	ENSG00000101452.14	ENST00000252011.7	DHX35	DHX35-201	22	3325	Known	Known	None	4	7
53001	190252	ENSG00000174306.21	ENST00000421422.1	ZHX3	ZHX3-204	3	8838	Known	Known	None	0	1
53013	190296	ENSG00000252386.1	ENST00000516577.1	RNU6-1018P	RNU6-1018P-201	1	106	Known	Known	None	0	1
53027	190323	ENSG00000237555.1	ENST00000443304.1	AL031681.1	AL031681.1-201	1	400	Known	Known	None	0	1
53028	190324	ENSG00000201021.1	ENST00000364151.1	RNU6-743P	RNU6-743P-201	1	106	Known	Known	None	0	1
53031	190328	ENSG00000124193.14	ENST00000244020.4	SRSF6	SRSF6-201	6	4325	Known	Known	None	18	26
53033	190348	ENSG00000185513.16	ENST00000373135.8	L3MBTL1	L3MBTL1-203	19	2404	Known	Known	None	0	1
53038	190380	ENSG00000282876.1	ENST00000635579.1	Z98752.4	Z98752.4-201	1	588	Known	Known	None	1	1
53039	190381	ENSG00000101052.12	ENST00000373030.7	IFT52	IFT52-201	14	1757	Known	Known	None	50	46
53039	190382	ENSG00000101052.12	ENST00000373039.4	IFT52	IFT52-202	14	1599	Known	Known	None	28	40
53041	190392	ENSG00000101057.15	ENST00000217026.4	MYBL2	MYBL2-201	14	2639	Known	Known	None	4	1
53048	190407	ENSG00000132823.10	ENST00000255174.2	OSER1	OSER1-201	4	1572	Known	Known	None	144	296
53051	190421	ENSG00000197296.5	ENST00000396825.3	FITM2	FITM2-201	2	4597	Known	Known	None	6	7
53061	190445	ENSG00000124120.10	ENST00000262605.8	TTPAL	TTPAL-201	5	6212	Known	Known	None	9	8
53061	190446	ENSG00000124120.10	ENST00000372904.7	TTPAL	TTPAL-202	6	6234	Known	Known	None	1	2
53062	190451	ENSG00000132824.13	ENST00000255175.5	SERINC3	SERINC3-201	11	1726	Known	Known	None	16	9
53062	190452	ENSG00000132824.13	ENST00000342374.4	SERINC3	SERINC3-202	10	4445	Known	Known	None	225	294
53063	190454	ENSG00000168734.13	ENST00000372894.7	PKIG	PKIG-207	4	1191	Known	Known	None	19	7
53063	190455	ENSG00000168734.13	ENST00000372892.7	PKIG	PKIG-206	5	1338	Known	Known	None	6	2
53063	190460	ENSG00000168734.13	ENST00000372886.5	PKIG	PKIG-202	4	1180	Known	Known	None	118	86
53063	190461	ENSG00000168734.13	ENST00000349959.3	PKIG	PKIG-201	2	1153	Known	Known	None	1	0
53064	190463	ENSG00000196839.12	ENST00000372874.8	ADA	ADA-201	12	1539	Known	Known	None	153	145
53064	190465	ENSG00000196839.12	ENST00000492931.5	ADA	ADA-203	11	1276	Known	Known	None	8	8
53064	190466	ENSG00000196839.12	ENST00000539235.5	ADA	ADA-208	9	812	Known	Known	None	1	0
53064	190467	ENSG00000196839.12	ENST00000537820.1	ADA	ADA-207	11	1128	Known	Known	None	7	5
53073	190488	ENSG00000166913.12	ENST00000353703.8	YWHAB	YWHAB-201	6	3049	Known	Known	None	170	271
53073	190490	ENSG00000166913.12	ENST00000372839.7	YWHAB	YWHAB-202	7	3109	Known	Known	None	27	25
53074	190503	ENSG00000101104.12	ENST00000372824.5	PABPC1L	PABPC1L-207	6	2223	Known	Known	None	0	1
53074	190512	ENSG00000101104.12	ENST00000482486.1	PABPC1L	PABPC1L-214	2	541	Known	Known	None	1	0
53075	190513	ENSG00000025772.7	ENST00000372813.3	TOMM34	TOMM34-201	7	2062	Known	Known	None	281	244
53077	190516	ENSG00000101109.11	ENST00000372806.7	STK4	STK4-202	11	6342	Known	Known	None	25	18
53077	190518	ENSG00000101109.11	ENST00000488618.1	STK4	STK4-206	2	932	Known	Known	None	6	5
53077	190519	ENSG00000101109.11	ENST00000372801.5	STK4	STK4-201	12	2038	Known	Known	None	2	1
53077	190521	ENSG00000101109.11	ENST00000487587.2	STK4	STK4-205	4	1850	Known	Known	None	1	0
53091	190548	ENSG00000124145.6	ENST00000372733.3	SDC4	SDC4-201	5	2613	Known	Known	None	1	0
53093	190552	ENSG00000204070.9	ENST00000243918.9	SYS1	SYS1-201	4	2862	Known	Known	None	65	51
53093	190556	ENSG00000204070.9	ENST00000453003.1	SYS1	SYS1-205	3	433	Known	Known	None	16	17
53094	190558	ENSG00000254806.5	ENST00000419593.5	SYS1-DBNDD2	SYS1-DBNDD2-201	6	1313	Known	Known	None	0	1
53094	190561	ENSG00000254806.5	ENST00000452133.1	SYS1-DBNDD2	SYS1-DBNDD2-202	5	674	Known	Known	None	1	1
53097	190567	ENSG00000244274.7	ENST00000372723.7	DBNDD2	DBNDD2-208	4	1118	Known	Known	None	0	2
53097	190569	ENSG00000244274.7	ENST00000357275.6	DBNDD2	DBNDD2-201	4	1036	Known	Known	None	1	1
53097	190572	ENSG00000244274.7	ENST00000360981.8	DBNDD2	DBNDD2-202	4	1078	Known	Known	None	5	2
53097	190574	ENSG00000244274.7	ENST00000372710.3	DBNDD2	DBNDD2-203	3	1417	Known	Known	None	0	1
53098	190576	ENSG00000124155.17	ENST00000279036.11	PIGT	PIGT-202	12	2245	Known	Known	None	151	110
53098	190577	ENSG00000124155.17	ENST00000279035.14	PIGT	PIGT-201	10	1880	Known	Known	None	4	2
53098	190578	ENSG00000124155.17	ENST00000638246.1	PIGT	PIGT-211	11	2032	Known	Known	None	2	4
53098	190579	ENSG00000124155.17	ENST00000543458.7	PIGT	PIGT-207	11	2037	Known	Known	None	7	1
53098	190589	ENSG00000124155.17	ENST00000372689.9	PIGT	PIGT-203	11	1971	Known	Known	None	5	2
53098	190590	ENSG00000124155.17	ENST00000639499.1	PIGT	PIGT-246	11	2021	Known	Known	None	1	3
53098	190592	ENSG00000124155.17	ENST00000455050.2	PIGT	PIGT-206	11	1807	Known	Known	None	1	0
53098	190598	ENSG00000124155.17	ENST00000639932.1	PIGT	PIGT-250	12	2158	Known	Known	None	4	0
53098	190601	ENSG00000124155.17	ENST00000638387.1	PIGT	PIGT-215	12	2170	Known	Known	None	1	0
53098	190602	ENSG00000124155.17	ENST00000640986.1	PIGT	PIGT-271	12	2187	Known	Known	None	1	0
53098	190607	ENSG00000124155.17	ENST00000638714.1	PIGT	PIGT-228	10	1886	Known	Known	None	1	0
53098	190609	ENSG00000124155.17	ENST00000639783.1	PIGT	PIGT-248	11	1691	Known	Known	None	0	1
53098	190619	ENSG00000124155.17	ENST00000545755.3	PIGT	PIGT-208	7	1158	Known	Known	None	1	0
53098	190628	ENSG00000124155.17	ENST00000638962.1	PIGT	PIGT-234	10	2090	Known	Known	None	0	2
53098	190635	ENSG00000124155.17	ENST00000638641.1	PIGT	PIGT-223	1	2164	Known	Known	None	0	1
53098	190638	ENSG00000124155.17	ENST00000640253.1	PIGT	PIGT-258	2	1418	Known	Known	None	0	1
53125	190700	ENSG00000101457.12	ENST00000372622.7	DNTTIP1	DNTTIP1-201	13	1290	Known	Known	None	2	2
53126	190706	ENSG00000175063.16	ENST00000405520.5	UBE2C	UBE2C-206	5	641	Known	Known	None	0	4
53126	190708	ENSG00000175063.16	ENST00000356455.8	UBE2C	UBE2C-204	6	850	Known	Known	None	276	433
53126	190709	ENSG00000175063.16	ENST00000335046.7	UBE2C	UBE2C-202	6	737	Known	Known	None	1	3
53126	190710	ENSG00000175063.16	ENST00000243893.10	UBE2C	UBE2C-201	4	476	Known	Known	None	1	1
53126	190711	ENSG00000175063.16	ENST00000352551.9	UBE2C	UBE2C-203	5	665	Known	Known	None	9	15
53126	190712	ENSG00000175063.16	ENST00000372568.4	UBE2C	UBE2C-205	6	914	Known	Known	None	36	44
53129	190729	ENSG00000101473.16	ENST00000217455.8	ACOT8	ACOT8-201	6	1168	Known	Known	None	36	11
53129	190730	ENSG00000101473.16	ENST00000461272.5	ACOT8	ACOT8-204	6	1197	Known	Known	None	1	2
53129	190734	ENSG00000101473.16	ENST00000493118.5	ACOT8	ACOT8-212	3	2808	Known	Known	None	1	0
53129	190736	ENSG00000101473.16	ENST00000484783.1	ACOT8	ACOT8-207	4	1268	Known	Known	None	3	1
53129	190739	ENSG00000101473.16	ENST00000457981.5	ACOT8	ACOT8-203	3	708	Known	Known	None	0	2
53131	190742	ENSG00000132801.6	ENST00000255152.2	ZSWIM3	ZSWIM3-201	2	2773	Known	Known	None	28	26
53134	190747	ENSG00000124257.6	ENST00000372518.4	NEURL2	NEURL2-201	2	1278	Known	Known	None	1	0
53135	190749	ENSG00000064601.18	ENST00000372484.7	CTSA	CTSA-204	15	2149	Known	Known	None	135	85
53135	190751	ENSG00000064601.18	ENST00000354880.9	CTSA	CTSA-202	14	1820	Known	Known	None	2	3
53135	190755	ENSG00000064601.18	ENST00000191018.9	CTSA	CTSA-201	15	1898	Known	Known	None	2	0
53135	190759	ENSG00000064601.18	ENST00000372459.6	CTSA	CTSA-203	14	1972	Known	Known	None	14	5
53135	190765	ENSG00000064601.18	ENST00000484855.2	CTSA	CTSA-207	2	2183	Known	Known	None	1	1
53137	190770	ENSG00000100979.14	ENST00000372420.5	PLTP	PLTP-202	14	1530	Known	Known	None	1	0
53139	190775	ENSG00000100982.11	ENST00000372409.7	PCIF1	PCIF1-201	17	2747	Known	Known	None	6	0
53139	190776	ENSG00000100982.11	ENST00000616084.1	PCIF1	PCIF1-203	2	627	Known	Known	None	4	10
53145	190811	ENSG00000124160.11	ENST00000290231.10	NCOA5	NCOA5-201	8	3220	Known	Known	None	2	0
53147	190814	ENSG00000101017.13	ENST00000372285.7	CD40	CD40-202	9	1729	Known	Known	None	566	632
53147	190816	ENSG00000101017.13	ENST00000372276.7	CD40	CD40-201	8	1623	Known	Known	None	5	6
53147	190817	ENSG00000101017.13	ENST00000466205.5	CD40	CD40-204	8	822	Known	Known	None	22	51
53147	190818	ENSG00000101017.13	ENST00000489304.5	CD40	CD40-206	10	1733	Known	Known	None	0	1
53150	190825	ENSG00000080189.14	ENST00000543605.5	SLC35C2	SLC35C2-213	10	5740	Known	Known	None	6	4
53150	190828	ENSG00000080189.14	ENST00000372230.9	SLC35C2	SLC35C2-204	10	2246	Known	Known	None	94	35
53150	190829	ENSG00000080189.14	ENST00000243896.6	SLC35C2	SLC35C2-201	10	2447	Known	Known	None	3	0
53150	190831	ENSG00000080189.14	ENST00000480329.5	SLC35C2	SLC35C2-207	4	919	Known	Known	None	1	1
53152	190839	ENSG00000062598.17	ENST00000290246.10	ELMO2	ELMO2-201	22	3669	Known	Known	None	9	3
53152	190841	ENSG00000062598.17	ENST00000372176.5	ELMO2	ELMO2-203	22	3678	Known	Known	None	1	0
53152	190843	ENSG00000062598.17	ENST00000396391.5	ELMO2	ELMO2-204	21	3574	Known	Known	None	4	3
53157	190865	ENSG00000198185.11	ENST00000347606.8	ZNF334	ZNF334-201	5	3890	Known	Known	None	0	1
53157	190868	ENSG00000198185.11	ENST00000625284.2	ZNF334	ZNF334-206	6	2495	Known	Known	None	1	0
53161	190883	ENSG00000172315.5	ENST00000372114.3	TP53RK	TP53RK-202	2	3515	Known	Known	None	42	49
53161	190884	ENSG00000172315.5	ENST00000372102.3	TP53RK	TP53RK-201	2	2012	Known	Known	None	4	2
53172	190908	ENSG00000101040.19	ENST00000360911.7	ZMYND8	ZMYND8-205	22	4991	Known	Known	None	4	1
53172	190919	ENSG00000101040.19	ENST00000352431.6	ZMYND8	ZMYND8-203	22	3832	Known	Known	None	3	1
53172	190921	ENSG00000101040.19	ENST00000461685.5	ZMYND8	ZMYND8-213	23	3567	Known	Known	None	2	0
53174	190928	ENSG00000273451.1	ENST00000609320.1	AL031666.3	AL031666.3-201	1	1006	Known	Known	None	1	0
53176	190930	ENSG00000224565.1	ENST00000437920.1	LINC01754	LINC01754-201	4	750	Known	Known	None	0	1
53182	190942	ENSG00000196562.14	ENST00000479970.1	SULF2	SULF2-210	2	1319	Known	Known	None	0	1
53190	190959	ENSG00000237423.1	ENST00000428999.1	LINC01522	LINC01522-201	2	429	Known	Known	None	0	1
53204	190982	ENSG00000124207.16	ENST00000262982.2	CSE1L	CSE1L-201	25	3553	Known	Known	None	153	141
53205	190987	ENSG00000124214.19	ENST00000360426.8	STAU1	STAU1-203	13	3211	Known	Known	None	1	0
53205	190990	ENSG00000124214.19	ENST00000371802.5	STAU1	STAU1-205	12	3154	Known	Known	None	0	1
53205	190992	ENSG00000124214.19	ENST00000437404.2	STAU1	STAU1-208	7	1085	Known	Known	None	1	0
53207	190995	ENSG00000124228.14	ENST00000622530.4	DDX27	DDX27-207	21	2693	Known	Known	None	438	361
53208	191006	ENSG00000124201.14	ENST00000371744.5	ZNFX1	ZNFX1-201	9	2964	Known	Known	None	2	0
53209	191008	ENSG00000177410.12	ENST00000371743.7	ZFAS1	ZFAS1-202	5	1008	Known	Known	None	68	101
53209	191009	ENSG00000177410.12	ENST00000441722.5	ZFAS1	ZFAS1-205	4	946	Known	Known	None	29	68
53209	191010	ENSG00000177410.12	ENST00000417721.5	ZFAS1	ZFAS1-203	3	860	Known	Known	None	5	17
53209	191011	ENSG00000177410.12	ENST00000450535.5	ZFAS1	ZFAS1-206	6	1075	Known	Known	None	0	1
53209	191013	ENSG00000177410.12	ENST00000326677.9	ZFAS1	ZFAS1-201	4	504	Known	Known	None	1	6
53209	191014	ENSG00000177410.12	ENST00000428008.5	ZFAS1	ZFAS1-204	5	566	Known	Known	None	5	9
53212	191020	ENSG00000274760.1	ENST00000610973.1	RF02216	RF02216.1-201	1	93	Known	Known	None	18	27
53228	191052	ENSG00000124226.10	ENST00000623528.3	RNF114	RNF114-204	5	624	Known	Known	None	1	2
53228	191053	ENSG00000124226.10	ENST00000244061.5	RNF114	RNF114-201	6	2503	Known	Known	None	334	344
53228	191054	ENSG00000124226.10	ENST00000622999.3	RNF114	RNF114-203	6	2438	Known	Known	None	2	0
53228	191055	ENSG00000124226.10	ENST00000624620.1	RNF114	RNF114-206	2	565	Known	Known	None	1	0
53228	191059	ENSG00000124226.10	ENST00000624666.1	RNF114	RNF114-207	4	2006	Known	Known	None	1	3
53233	191066	ENSG00000244687.11	ENST00000396059.7	UBE2V1	UBE2V1-205	3	1983	Known	Known	None	11	8
53233	191067	ENSG00000244687.11	ENST00000371674.7	UBE2V1	UBE2V1-203	4	2133	Known	Known	None	167	192
53233	191069	ENSG00000244687.11	ENST00000557021.5	UBE2V1	UBE2V1-222	5	2258	Known	Known	None	0	1
53233	191071	ENSG00000244687.11	ENST00000340309.7	UBE2V1	UBE2V1-201	4	2536	Known	Known	None	6	6
53233	191073	ENSG00000244687.11	ENST00000371677.7	UBE2V1	UBE2V1-204	5	2459	Known	Known	None	1	0
53233	191079	ENSG00000244687.11	ENST00000467839.5	UBE2V1	UBE2V1-211	3	566	Known	Known	None	1	3
53233	191084	ENSG00000244687.11	ENST00000461960.5	UBE2V1	UBE2V1-209	3	649	Known	Known	None	3	3
53235	191089	ENSG00000240849.10	ENST00000371652.8	TMEM189	TMEM189-202	6	7714	Known	Known	None	2	0
53246	191113	ENSG00000196396.9	ENST00000371621.4	PTPN1	PTPN1-201	10	4008	Known	Known	None	3	1
53250	191117	ENSG00000208018.1	ENST00000385283.1	MIR645	MIR645-201	1	94	Known	Known	None	2	1
53256	191130	ENSG00000124243.17	ENST00000358791.9	BCAS4	BCAS4-201	6	1378	Known	Known	None	4	3
53256	191131	ENSG00000124243.17	ENST00000371608.6	BCAS4	BCAS4-202	5	6680	Known	Known	None	133	86
53256	191133	ENSG00000124243.17	ENST00000445038.5	BCAS4	BCAS4-203	4	365	Known	Known	None	6	7
53256	191134	ENSG00000124243.17	ENST00000463943.1	BCAS4	BCAS4-204	6	1498	Known	Known	None	1	1
53258	191137	ENSG00000101126.16	ENST00000371602.9	ADNP	ADNP-202	3	7360	Known	Known	None	0	1
53261	191149	ENSG00000000419.12	ENST00000371588.9	DPM1	DPM1-203	9	1075	Known	Known	None	241	401
53261	191150	ENSG00000000419.12	ENST00000466152.5	DPM1	DPM1-205	9	1097	Known	Known	None	1	0
53261	191151	ENSG00000000419.12	ENST00000371582.8	DPM1	DPM1-201	10	1161	Known	Known	None	3	20
53261	191153	ENSG00000000419.12	ENST00000371584.8	DPM1	DPM1-202	10	1073	Known	Known	None	2	5
53262	191155	ENSG00000124217.4	ENST00000244051.2	MOCS3	MOCS3-201	1	5106	Known	Known	None	27	6
53275	191187	ENSG00000020256.19	ENST00000361387.6	ZFP64	ZFP64-203	9	2545	Known	Known	None	3	3
53275	191193	ENSG00000020256.19	ENST00000346617.8	ZFP64	ZFP64-202	5	2876	Known	Known	None	1	0
53275	191194	ENSG00000020256.19	ENST00000371515.8	ZFP64	ZFP64-204	6	3040	Known	Known	None	2	0
53275	191195	ENSG00000020256.19	ENST00000216923.4	ZFP64	ZFP64-201	6	3264	Known	Known	None	9	5
53304	191247	ENSG00000101132.9	ENST00000371419.6	PFDN4	PFDN4-201	4	1462	Known	Known	None	58	103
53317	191277	ENSG00000087586.17	ENST00000395914.5	AURKA	AURKA-207	10	2238	Known	Known	None	19	36
53317	191278	ENSG00000087586.17	ENST00000371356.6	AURKA	AURKA-203	10	2112	Known	Known	None	15	15
53317	191279	ENSG00000087586.17	ENST00000347343.6	AURKA	AURKA-202	9	2248	Known	Known	None	35	47
53317	191280	ENSG00000087586.17	ENST00000395911.5	AURKA	AURKA-205	10	2145	Known	Known	None	2	4
53317	191281	ENSG00000087586.17	ENST00000312783.10	AURKA	AURKA-201	10	2223	Known	Known	None	26	53
53317	191282	ENSG00000087586.17	ENST00000395915.7	AURKA	AURKA-208	9	2114	Known	Known	None	112	168
53317	191283	ENSG00000087586.17	ENST00000395913.7	AURKA	AURKA-206	9	2169	Known	Known	None	57	106
53317	191284	ENSG00000087586.17	ENST00000395907.5	AURKA	AURKA-204	8	1902	Known	Known	None	1	1
53318	191291	ENSG00000101138.11	ENST00000415828.5	CSTF1	CSTF1-202	5	1236	Known	Known	None	0	1
53318	191292	ENSG00000101138.11	ENST00000217109.8	CSTF1	CSTF1-201	6	4290	Known	Known	None	116	168
53321	191302	ENSG00000022277.12	ENST00000023939.8	RTF2	RTF2-201	10	1745	Known	Known	None	2	2
53321	191303	ENSG00000022277.12	ENST00000357348.9	RTF2	RTF2-202	9	2212	Known	Known	None	689	763
53321	191304	ENSG00000022277.12	ENST00000395881.7	RTF2	RTF2-203	8	1572	Known	Known	None	20	15
53344	191350	ENSG00000101146.12	ENST00000395841.6	RAE1	RAE1-203	12	2639	Known	Known	None	341	519
53344	191351	ENSG00000101146.12	ENST00000371242.6	RAE1	RAE1-201	12	2362	Known	Known	None	14	26
53344	191352	ENSG00000101146.12	ENST00000527947.5	RAE1	RAE1-209	11	1503	Known	Known	None	2	9
53344	191353	ENSG00000101146.12	ENST00000492498.5	RAE1	RAE1-208	11	1156	Known	Known	None	1	1
53344	191358	ENSG00000101146.12	ENST00000462438.1	RAE1	RAE1-207	3	3251	Known	Known	None	1	2
53347	191361	ENSG00000218018.2	ENST00000417346.1	AL109955.1	AL109955.1-201	2	1540	Known	Known	None	0	2
53348	191362	ENSG00000132819.16	ENST00000356208.9	RBM38	RBM38-203	4	2382	Known	Known	None	2	0
53353	191397	ENSG00000124256.14	ENST00000371173.7	ZBP1	ZBP1-201	8	2195	Known	Known	None	1	0
53363	191432	ENSG00000124224.16	ENST00000244070.7	PPP4R1L	PPP4R1L-201	10	1474	Known	Known	None	0	1
53364	191434	ENSG00000124209.3	ENST00000244040.3	RAB22A	RAB22A-201	7	8670	Known	Known	None	2	2
53365	191436	ENSG00000124164.15	ENST00000475243.5	VAPB	VAPB-204	6	7936	Known	Known	None	1	2
53365	191441	ENSG00000124164.15	ENST00000476395.1	VAPB	VAPB-205	2	3583	Known	Known	None	2	1
53367	191447	ENSG00000231290.5	ENST00000448374.5	APCDD1L-DT	APCDD1L-DT-208	4	546	Known	Known	None	0	1
53370	191457	ENSG00000124222.22	ENST00000355957.9	STX16	STX16-202	9	4897	Known	Known	None	0	1
53370	191467	ENSG00000124222.22	ENST00000371132.8	STX16	STX16-206	8	4552	Known	Known	None	0	1
53372	191479	ENSG00000215440.11	ENST00000356091.10	NPEPL1	NPEPL1-201	12	2378	Known	Known	None	4	2
53381	191531	ENSG00000087460.24	ENST00000480975.5	GNAS	GNAS-238	12	1534	Known	Known	None	1	0
53381	191535	ENSG00000087460.24	ENST00000371095.7	GNAS	GNAS-211	12	1931	Known	Known	None	24	45
53381	191536	ENSG00000087460.24	ENST00000371085.7	GNAS	GNAS-210	13	1972	Known	Known	None	15	23
53381	191537	ENSG00000087460.24	ENST00000354359.11	GNAS	GNAS-207	13	1975	Known	Known	None	1	4
53381	191538	ENSG00000087460.24	ENST00000265620.11	GNAS	GNAS-201	12	1866	Known	Known	None	18	18
53381	191539	ENSG00000087460.24	ENST00000371081.5	GNAS	GNAS-209	4	730	Known	Known	None	1	0
53381	191547	ENSG00000087460.24	ENST00000487862.5	GNAS	GNAS-245	11	1782	Known	Known	None	3	9
53381	191548	ENSG00000087460.24	ENST00000496934.5	GNAS	GNAS-255	11	2837	Known	Known	None	5	8
53381	191549	ENSG00000087460.24	ENST00000476196.5	GNAS	GNAS-232	10	1839	Known	Known	None	9	20
53381	191554	ENSG00000087460.24	ENST00000475610.1	GNAS	GNAS-231	2	493	Known	Known	None	0	4
53386	191560	ENSG00000225806.7	ENST00000424434.1	AL121917.1	AL121917.1-202	4	367	Known	Known	None	1	0
53387	191562	ENSG00000270951.1	ENST00000605044.1	AL121917.2	AL121917.2-201	1	390	Known	Known	None	0	1
53390	191565	ENSG00000101158.13	ENST00000602795.5	NELFCD	NELFCD-213	15	2305	Known	Known	None	307	310
53390	191567	ENSG00000101158.13	ENST00000492016.5	NELFCD	NELFCD-211	4	606	Known	Known	None	1	0
53390	191569	ENSG00000101158.13	ENST00000482747.1	NELFCD	NELFCD-208	6	1701	Known	Known	None	3	0
53390	191570	ENSG00000101158.13	ENST00000460601.5	NELFCD	NELFCD-201	16	2137	Known	Known	None	5	5
53390	191572	ENSG00000101158.13	ENST00000474543.5	NELFCD	NELFCD-204	10	2047	Known	Known	None	0	1
53393	191583	ENSG00000124172.9	ENST00000243997.7	ATP5F1E	ATP5F1E-201	3	3665	Known	Known	None	300	505
53393	191584	ENSG00000124172.9	ENST00000395663.1	ATP5F1E	ATP5F1E-203	3	697	Known	Known	None	0	1
53393	191585	ENSG00000124172.9	ENST00000395659.1	ATP5F1E	ATP5F1E-202	2	1878	Known	Known	None	20	18
53394	191586	ENSG00000101166.15	ENST00000355937.8	PRELID3B	PRELID3B-201	6	2626	Known	Known	None	255	342
53394	191587	ENSG00000101166.15	ENST00000371033.9	PRELID3B	PRELID3B-202	5	943	Known	Known	None	4	3
53394	191588	ENSG00000101166.15	ENST00000463057.1	PRELID3B	PRELID3B-203	6	704	Known	Known	None	8	5
53402	191611	ENSG00000087495.16	ENST00000492611.5	PHACTR3	PHACTR3-208	5	1585	Known	Known	None	6	9
53406	191626	ENSG00000196227.10	ENST00000360816.7	FAM217B	FAM217B-202	4	5036	Known	Known	None	3	9
53406	191627	ENSG00000196227.10	ENST00000469084.5	FAM217B	FAM217B-204	4	880	Known	Known	None	1	0
53406	191628	ENSG00000196227.10	ENST00000421092.1	FAM217B	FAM217B-203	3	419	Known	Known	None	1	0
53407	191629	ENSG00000132825.6	ENST00000370996.4	PPP1R3D	PPP1R3D-201	1	3630	Known	Known	None	0	2
53425	191674	ENSG00000130699.18	ENST00000609041.1	TAF4	TAF4-208	1	2487	Known	Known	None	1	0
53431	191688	ENSG00000101182.14	ENST00000370873.8	PSMA7	PSMA7-203	7	996	Known	Known	None	783	887
53431	191689	ENSG00000101182.14	ENST00000484488.5	PSMA7	PSMA7-205	7	1023	Known	Known	None	4	8
53431	191691	ENSG00000101182.14	ENST00000486193.1	PSMA7	PSMA7-206	4	548	Known	Known	None	7	11
53431	191692	ENSG00000101182.14	ENST00000370858.3	PSMA7	PSMA7-201	3	925	Known	Known	None	3	7
53432	191697	ENSG00000184402.14	ENST00000492466.2	SS18L1	SS18L1-205	7	899	Known	Known	None	1	0
53433	191698	ENSG00000101181.17	ENST00000466933.1	MTG2	MTG2-205	2	667	Known	Known	None	0	1
53433	191700	ENSG00000101181.17	ENST00000467101.5	MTG2	MTG2-206	6	2814	Known	Known	None	1	0
53433	191701	ENSG00000101181.17	ENST00000370823.7	MTG2	MTG2-201	7	2929	Known	Known	None	51	29
53433	191707	ENSG00000101181.17	ENST00000488748.1	MTG2	MTG2-210	2	590	Known	Known	None	1	0
53435	191714	ENSG00000130703.16	ENST00000313733.8	OSBPL2	OSBPL2-201	14	4010	Known	Known	None	28	22
53435	191715	ENSG00000130703.16	ENST00000439951.6	OSBPL2	OSBPL2-203	13	3886	Known	Known	None	1	0
53435	191738	ENSG00000130703.16	ENST00000471817.2	OSBPL2	OSBPL2-205	2	562	Known	Known	None	1	1
53436	191740	ENSG00000130706.12	ENST00000620230.4	ADRM1	ADRM1-205	9	1361	Known	Known	None	18	4
53436	191741	ENSG00000130706.12	ENST00000253003.6	ADRM1	ADRM1-201	10	1478	Known	Known	None	192	70
53441	191764	ENSG00000273619.1	ENST00000610979.1	AL121832.2	AL121832.2-201	1	668	Known	Known	None	0	1
53442	191765	ENSG00000171858.17	ENST00000343986.8	RPS21	RPS21-201	6	344	Known	Known	None	313	523
53442	191766	ENSG00000171858.17	ENST00000492356.2	RPS21	RPS21-205	5	429	Known	Known	None	4	14
53442	191768	ENSG00000171858.17	ENST00000450116.6	RPS21	RPS21-204	4	418	Known	Known	None	0	1
53443	191770	ENSG00000149679.11	ENST00000279101.9	CABLES2	CABLES2-201	10	3785	Known	Known	None	1	0
53460	191795	ENSG00000101187.15	ENST00000217159.5	SLCO4A1	SLCO4A1-201	12	2776	Known	Known	None	4	0
53460	191797	ENSG00000101187.15	ENST00000370507.5	SLCO4A1	SLCO4A1-202	11	2665	Known	Known	None	2	1
53468	191814	ENSG00000101189.6	ENST00000370487.4	MRGBP	MRGBP-201	5	2781	Known	Known	None	1	0
53475	191842	ENSG00000101191.16	ENST00000370371.8	DIDO1	DIDO1-205	6	2833	Known	Known	None	25	21
53475	191843	ENSG00000101191.16	ENST00000370368.5	DIDO1	DIDO1-204	6	2704	Known	Known	None	26	22
53475	191844	ENSG00000101191.16	ENST00000354665.8	DIDO1	DIDO1-202	6	2707	Known	Known	None	25	16
53476	191846	ENSG00000273759.1	ENST00000619319.1	AL117379.1	AL117379.1-201	1	677	Known	Known	None	2	0
53477	191847	ENSG00000101193.7	ENST00000266069.4	GID8	GID8-201	5	4397	Known	Known	None	86	136
53478	191849	ENSG00000101194.17	ENST00000370351.8	SLC17A9	SLC17A9-202	13	3580	Known	Known	None	14	0
53478	191850	ENSG00000101194.17	ENST00000370349.7	SLC17A9	SLC17A9-201	14	2594	Known	Known	None	3	0
53490	191873	ENSG00000273821.1	ENST00000615354.1	AL096828.3	AL096828.3-201	1	462	Known	Known	None	1	1
53495	191890	ENSG00000101199.12	ENST00000370283.8	ARFGAP1	ARFGAP1-203	13	3281	Known	Known	None	1	0
53495	191904	ENSG00000101199.12	ENST00000518794.6	ARFGAP1	ARFGAP1-209	4	2727	Known	Known	None	1	0
53513	192021	ENSG00000232442.1	ENST00000449500.1	MHENCR	MHENCR-202	2	801	Known	Known	None	2	0
53518	192047	ENSG00000101246.19	ENST00000612256.4	ARFRP1	ARFRP1-208	7	2974	Known	Known	None	5	0
53518	192048	ENSG00000101246.19	ENST00000619493.4	ARFRP1	ARFRP1-213	8	2456	Known	Known	None	2	1
53518	192050	ENSG00000101246.19	ENST00000622789.4	ARFRP1	ARFRP1-214	8	2559	Known	Known	None	15	7
53518	192051	ENSG00000101246.19	ENST00000610414.4	ARFRP1	ARFRP1-205	2	1251	Known	Known	None	1	0
53518	192053	ENSG00000101246.19	ENST00000618838.4	ARFRP1	ARFRP1-212	8	1623	Known	Known	None	3	1
53518	192054	ENSG00000101246.19	ENST00000612157.4	ARFRP1	ARFRP1-207	7	1698	Known	Known	None	1	0
53518	192055	ENSG00000101246.19	ENST00000618568.4	ARFRP1	ARFRP1-211	7	1612	Known	Known	None	1	0
53518	192058	ENSG00000101246.19	ENST00000607873.1	ARFRP1	ARFRP1-202	7	1061	Known	Known	None	2	1
53519	192062	ENSG00000197114.11	ENST00000355969.10	ZGPAT	ZGPAT-202	7	1871	Known	Known	None	52	28
53519	192063	ENSG00000197114.11	ENST00000477340.5	ZGPAT	ZGPAT-209	6	2831	Known	Known	None	1	0
53519	192064	ENSG00000197114.11	ENST00000357119.8	ZGPAT	ZGPAT-203	7	1896	Known	Known	None	4	1
53519	192066	ENSG00000197114.11	ENST00000369967.7	ZGPAT	ZGPAT-204	7	1890	Known	Known	None	18	5
53519	192067	ENSG00000197114.11	ENST00000328969.5	ZGPAT	ZGPAT-201	7	1945	Known	Known	None	1	1
53521	192075	ENSG00000274501.1	ENST00000613401.1	AL121845.4	AL121845.4-201	1	306	Known	Known	None	0	1
53522	192079	ENSG00000203896.9	ENST00000309546.7	LIME1	LIME1-201	6	1178	Known	Known	None	7	8
53522	192081	ENSG00000203896.9	ENST00000480139.5	LIME1	LIME1-205	6	819	Known	Known	None	3	2
53529	192105	ENSG00000268858.2	ENST00000601296.2	AL118506.1	AL118506.1-201	1	3082	Known	Known	None	1	0
53531	192107	ENSG00000101150.17	ENST00000611972.4	TPD52L2	TPD52L2-209	5	2197	Known	Known	None	1	1
53531	192108	ENSG00000101150.17	ENST00000615907.4	TPD52L2	TPD52L2-210	6	2310	Known	Known	None	1	1
53531	192110	ENSG00000101150.17	ENST00000346249.8	TPD52L2	TPD52L2-202	7	2297	Known	Known	None	170	96
53531	192111	ENSG00000101150.17	ENST00000348257.9	TPD52L2	TPD52L2-203	6	2237	Known	Known	None	89	47
53531	192112	ENSG00000101150.17	ENST00000352482.8	TPD52L2	TPD52L2-205	8	2339	Known	Known	None	2	0
53531	192116	ENSG00000101150.17	ENST00000474176.2	TPD52L2	TPD52L2-208	2	4053	Known	Known	None	0	1
53539	192125	ENSG00000198276.15	ENST00000354216.10	UCKL1	UCKL1-201	15	1837	Known	Known	None	43	10
53544	192138	ENSG00000130590.13	ENST00000478694.1	SAMD10	SAMD10-203	6	801	Known	Known	None	1	0
53545	192140	ENSG00000101161.7	ENST00000266079.4	PRPF6	PRPF6-201	21	3044	Known	Known	None	509	340
53550	192165	ENSG00000171700.13	ENST00000395042.1	RGS19	RGS19-202	6	1593	Known	Known	None	5	0
53550	192166	ENSG00000171700.13	ENST00000332298.9	RGS19	RGS19-201	6	1510	Known	Known	None	17	0
53556	192183	ENSG00000203880.11	ENST00000369758.8	PCMTD2	PCMTD2-204	6	3212	Known	Known	None	0	1
53556	192186	ENSG00000203880.11	ENST00000308824.10	PCMTD2	PCMTD2-203	6	3843	Known	Known	None	17	4
53564	192209	ENSG00000280071.3	ENST00000620528.4	GATD3B	GATD3B-202	7	1640	Known	Known	None	175	84
53564	192210	ENSG00000280071.3	ENST00000624120.3	GATD3B	GATD3B-206	6	898	Known	Known	None	6	2
53564	192212	ENSG00000280071.3	ENST00000624648.3	GATD3B	GATD3B-207	6	696	Known	Known	None	1	0
53564	192214	ENSG00000280071.3	ENST00000624714.3	GATD3B	GATD3B-208	5	807	Known	Known	None	4	0
53566	192218	ENSG00000275464.4	ENST00000617716.3	FP565260.1	FP565260.1-201	21	3264	Known	Known	None	132	42
53569	192229	ENSG00000279094.3	ENST00000624261.1	LINC01670	LINC01670-202	3	936	Known	Known	None	3	3
53569	192231	ENSG00000279094.3	ENST00000623227.1	LINC01670	LINC01670-201	2	674	Known	Known	None	1	4
53570	192232	ENSG00000274333.4	ENST00000619252.4	CU633967.1	CU633967.1-201	3	549	Known	Known	None	22	31
53570	192234	ENSG00000274333.4	ENST00000623436.3	CU633967.1	CU633967.1-203	2	835	Known	Known	None	6	8
53570	192235	ENSG00000274333.4	ENST00000624627.3	CU633967.1	CU633967.1-204	4	1604	Known	Known	None	7	4
53570	192244	ENSG00000274333.4	ENST00000611026.1	CU633967.1	CU633967.1-213	2	2195	Known	Known	None	1	0
53583	192263	ENSG00000275496.4	ENST00000621924.4	CU633906.1	CU633906.1-201	4	2380	Known	Known	None	0	6
53583	192264	ENSG00000275496.4	ENST00000619488.1	CU633906.1	CU633906.1-207	2	2195	Known	Known	None	1	1
53583	192265	ENSG00000275496.4	ENST00000617746.4	CU633906.1	CU633906.1-202	3	859	Known	Known	None	21	29
53583	192266	ENSG00000275496.4	ENST00000624446.1	CU633906.1	CU633906.1-203	2	465	Known	Known	None	8	9
53583	192267	ENSG00000275496.4	ENST00000623405.3	CU633906.1	CU633906.1-204	3	572	Known	Known	None	0	1
53586	192274	ENSG00000278903.3	ENST00000623989.3	CU633906.2	CU633906.2-203	3	767	Known	Known	None	3	5
53589	192290	ENSG00000275895.6	ENST00000610664.4	U2AF1L5	U2AF1L5-201	8	897	Known	Known	None	146	128
53589	192291	ENSG00000275895.6	ENST00000639996.1	U2AF1L5	U2AF1L5-212	9	1019	Known	Known	None	2	4
53589	192293	ENSG00000275895.6	ENST00000636923.1	U2AF1L5	U2AF1L5-209	2	3339	Known	Known	None	0	1
53589	192295	ENSG00000275895.6	ENST00000619610.2	U2AF1L5	U2AF1L5-202	8	813	Known	Known	None	24	42
53590	192300	ENSG00000280346.1	ENST00000624353.1	FP236240.3	FP236240.3-201	1	373	Known	Known	None	0	2
53594	192314	ENSG00000280145.3	ENST00000623324.1	CU638689.4	CU638689.4-208	3	936	Known	Known	None	1	8
53595	192316	ENSG00000278878.1	ENST00000624181.1	CU638689.1	CU638689.1-202	2	674	Known	Known	None	2	1
53604	192325	ENSG00000280018.3	ENST00000623165.3	CU634019.6	CU634019.6-201	5	710	Known	Known	None	0	1
53604	192327	ENSG00000280018.3	ENST00000624728.1	CU634019.6	CU634019.6-203	3	936	Known	Known	None	1	5
53605	192328	ENSG00000279313.1	ENST00000623347.1	CU634019.4	CU634019.4-201	3	897	Known	Known	None	1	0
53608	192331	ENSG00000277067.4	ENST00000623095.3	CU634019.1	CU634019.1-201	4	2247	Known	Known	None	0	3
53608	192332	ENSG00000277067.4	ENST00000622911.1	CU634019.1	CU634019.1-202	3	572	Known	Known	None	1	2
53608	192333	ENSG00000277067.4	ENST00000621909.4	CU634019.1	CU634019.1-203	3	859	Known	Known	None	21	30
53608	192336	ENSG00000277067.4	ENST00000615804.1	CU634019.1	CU634019.1-206	2	2195	Known	Known	None	0	1
53611	192339	ENSG00000279303.1	ENST00000623962.1	CU634019.3	CU634019.3-201	1	2456	Known	Known	None	0	1
53614	192343	ENSG00000276077.4	ENST00000625096.3	CU633904.1	CU633904.1-202	4	2247	Known	Known	None	4	4
53614	192344	ENSG00000276077.4	ENST00000624791.1	CU633904.1	CU633904.1-203	3	572	Known	Known	None	1	0
53614	192346	ENSG00000276077.4	ENST00000624461.3	CU633904.1	CU633904.1-205	3	994	Known	Known	None	17	35
53614	192348	ENSG00000276077.4	ENST00000610988.1	CU633904.1	CU633904.1-207	2	2195	Known	Known	None	1	0
53616	192350	ENSG00000279177.1	ENST00000624906.1	FP236241.2	FP236241.2-201	1	1185	Known	Known	None	1	0
53619	192361	ENSG00000273590.4	ENST00000622934.3	SMIM11B	SMIM11B-203	5	1193	Known	Known	None	2	1
53619	192362	ENSG00000273590.4	ENST00000619874.4	SMIM11B	SMIM11B-202	4	843	Known	Known	None	1	8
53619	192363	ENSG00000273590.4	ENST00000612624.4	SMIM11B	SMIM11B-201	4	1021	Known	Known	None	0	1
53630	192382	ENSG00000280800.1	ENST00000631211.1	FP671120.3	FP671120.3-201	1	923	Known	Known	None	10	16
53631	192383	ENSG00000278233.1	ENST00000612463.1	RNA5-8SN2	RNA5-8SN2-207	1	153	Known	Known	None	0	1
53634	192386	ENSG00000281383.1	ENST00000629969.1	FP671120.4	FP671120.4-201	1	923	Known	Known	None	1	2
53635	192387	ENSG00000277739.1	ENST00000610460.1	RNA5-8SN2	RNA5-8SN2-205	1	153	Known	Known	None	0	3
53639	192391	ENSG00000280614.1	ENST00000625598.1	FP236383.2	FP236383.2-201	1	923	Known	Known	None	13	14
53643	192395	ENSG00000281181.1	ENST00000627981.1	FP236383.3	FP236383.3-201	1	923	Known	Known	None	8	14
53644	192396	ENSG00000278189.1	ENST00000619471.1	RNA5-8SN2	RNA5-8SN2-206	1	153	Known	Known	None	1	2
53722	192503	ENSG00000223287.1	ENST00000411355.1	RNU6-954P	RNU6-954P-201	1	107	Known	Known	None	0	1
53726	192507	ENSG00000224905.6	ENST00000428809.5	AP001347.1	AP001347.1-201	3	1332	Known	Known	None	3	14
53726	192508	ENSG00000224905.6	ENST00000432621.5	AP001347.1	AP001347.1-202	3	1084	Known	Known	None	1	1
53726	192509	ENSG00000224905.6	ENST00000448463.1	AP001347.1	AP001347.1-203	3	780	Known	Known	None	1	2
53731	192517	ENSG00000240755.1	ENST00000433806.1	ERLEC1P1	ERLEC1P1-201	1	578	Known	Known	None	1	0
53732	192518	ENSG00000185272.13	ENST00000468643.5	RBM11	RBM11-203	5	1992	Known	Known	None	0	1
53732	192522	ENSG00000185272.13	ENST00000400577.3	RBM11	RBM11-201	5	1934	Known	Known	None	1	1
53734	192530	ENSG00000155304.5	ENST00000285667.3	HSPA13	HSPA13-201	5	3986	Known	Known	None	41	47
53735	192533	ENSG00000155307.18	ENST00000400566.5	SAMSN1	SAMSN1-204	8	1888	Known	Known	None	36	57
53735	192536	ENSG00000155307.18	ENST00000619120.4	SAMSN1	SAMSN1-210	9	2028	Known	Known	None	0	1
53742	192555	ENSG00000281903.2	ENST00000625278.2	LINC02246	LINC02246-204	4	740	Known	Known	None	0	1
53745	192560	ENSG00000180530.10	ENST00000318948.6	NRIP1	NRIP1-201	4	7556	Known	Known	None	1	0
53745	192564	ENSG00000180530.10	ENST00000638122.1	NRIP1	NRIP1-207	3	543	Known	Known	None	1	1
53756	192586	ENSG00000155313.15	ENST00000285679.10	USP25	USP25-201	24	3973	Known	Known	None	1	0
53779	192639	ENSG00000154639.18	ENST00000284878.11	CXADR	CXADR-201	7	6254	Known	Known	None	0	1
53783	192647	ENSG00000154640.14	ENST00000339775.10	BTG3	BTG3-201	6	1485	Known	Known	None	11	17
53783	192648	ENSG00000154640.14	ENST00000348354.6	BTG3	BTG3-202	5	1456	Known	Known	None	128	171
53783	192651	ENSG00000154640.14	ENST00000464058.1	BTG3	BTG3-204	2	531	Known	Known	None	3	5
53784	192653	ENSG00000280594.1	ENST00000626994.1	BTG3-AS1	BTG3-AS1-201	3	552	Known	Known	None	1	0
53784	192654	ENSG00000280594.1	ENST00000630155.1	BTG3-AS1	BTG3-AS1-202	1	2341	Known	Known	None	0	2
53788	192660	ENSG00000154642.10	ENST00000284881.8	C21orf91	C21orf91-201	5	5433	Known	Known	None	49	63
53788	192661	ENSG00000154642.10	ENST00000400559.7	C21orf91	C21orf91-203	5	1593	Known	Known	None	2	1
53788	192662	ENSG00000154642.10	ENST00000400558.7	C21orf91	C21orf91-202	4	1090	Known	Known	None	0	1
53788	192665	ENSG00000154642.10	ENST00000482915.1	C21orf91	C21orf91-205	2	665	Known	Known	None	4	5
53796	192682	ENSG00000224141.5	ENST00000437492.5	MIR548XHG	MIR548XHG-203	4	853	Known	Known	None	1	4
53799	192687	ENSG00000198618.5	ENST00000358455.4	PPIAP22	PPIAP22-201	1	498	Known	Known	None	12	13
53804	192692	ENSG00000229289.1	ENST00000424219.1	AP000431.1	AP000431.1-201	2	469	Known	Known	None	4	4
53805	192693	ENSG00000226818.1	ENST00000413933.1	SLC6A6P1	SLC6A6P1-201	1	1850	Known	Known	None	1	0
53813	192701	ENSG00000233236.1	ENST00000436373.1	LINC02573	LINC02573-201	2	864	Known	Known	None	1	2
53864	192770	ENSG00000213885.3	ENST00000425147.1	RPL13AP7	RPL13AP7-201	1	611	Known	Known	None	0	1
53868	192777	ENSG00000234883.5	ENST00000456917.1	MIR155HG	MIR155HG-201	4	1600	Known	Known	None	0	1
53869	192778	ENSG00000283904.1	ENST00000385060.1	MIR155	MIR155-201	1	65	Known	Known	None	2	3
53870	192779	ENSG00000260583.1	ENST00000567517.1	LINC00515	LINC00515-201	1	557	Known	Known	None	0	2
53871	192780	ENSG00000154719.13	ENST00000352957.8	MRPL39	MRPL39-202	10	1110	Known	Known	None	410	642
53872	192784	ENSG00000154721.14	ENST00000480456.5	JAM2	JAM2-206	10	4337	Known	Known	None	4	3
53875	192793	ENSG00000154723.12	ENST00000400094.5	ATP5PF	ATP5PF-205	5	589	Known	Known	None	2	8
53875	192794	ENSG00000154723.12	ENST00000284971.7	ATP5PF	ATP5PF-201	4	614	Known	Known	None	204	309
53875	192795	ENSG00000154723.12	ENST00000457143.6	ATP5PF	ATP5PF-207	4	589	Known	Known	None	1	4
53875	192796	ENSG00000154723.12	ENST00000400090.7	ATP5PF	ATP5PF-203	4	647	Known	Known	None	6	5
53875	192797	ENSG00000154723.12	ENST00000400087.7	ATP5PF	ATP5PF-202	4	826	Known	Known	None	4	1
53875	192798	ENSG00000154723.12	ENST00000400093.3	ATP5PF	ATP5PF-204	4	1179	Known	Known	None	4	7
53875	192799	ENSG00000154723.12	ENST00000486002.1	ATP5PF	ATP5PF-208	3	876	Known	Known	None	0	1
53876	192800	ENSG00000154727.10	ENST00000354828.7	GABPA	GABPA-201	10	5120	Known	Known	None	21	44
53876	192801	ENSG00000154727.10	ENST00000400075.3	GABPA	GABPA-202	10	4814	Known	Known	None	67	98
53878	192807	ENSG00000142192.20	ENST00000357903.7	APP	APP-204	17	3543	Known	Known	None	1	0
53908	192880	ENSG00000156239.11	ENST00000303775.9	N6AMT1	N6AMT1-201	6	4865	Known	Known	None	18	22
53908	192881	ENSG00000156239.11	ENST00000351429.7	N6AMT1	N6AMT1-202	5	4781	Known	Known	None	8	10
53908	192882	ENSG00000156239.11	ENST00000460212.1	N6AMT1	N6AMT1-203	7	1293	Known	Known	None	1	2
53913	192893	ENSG00000156253.6	ENST00000493196.1	RWDD2B	RWDD2B-207	5	3094	Known	Known	None	22	31
53913	192894	ENSG00000156253.6	ENST00000486719.5	RWDD2B	RWDD2B-206	6	1789	Known	Known	None	2	0
53913	192895	ENSG00000156253.6	ENST00000286777.6	RWDD2B	RWDD2B-201	4	1625	Known	Known	None	4	3
53913	192896	ENSG00000156253.6	ENST00000472184.1	RWDD2B	RWDD2B-204	4	1787	Known	Known	None	1	5
53913	192897	ENSG00000156253.6	ENST00000466746.1	RWDD2B	RWDD2B-202	2	842	Known	Known	None	2	0
53915	192901	ENSG00000156256.14	ENST00000399975.7	USP16	USP16-203	18	2960	Known	Known	None	1	1
53915	192902	ENSG00000156256.14	ENST00000399976.6	USP16	USP16-204	18	2963	Known	Known	None	1	4
53916	192908	ENSG00000156261.12	ENST00000540844.5	CCT8	CCT8-211	14	1927	Known	Known	None	0	1
53916	192909	ENSG00000156261.12	ENST00000496121.5	CCT8	CCT8-210	5	1326	Known	Known	None	0	3
53916	192910	ENSG00000156261.12	ENST00000470450.5	CCT8	CCT8-204	15	1872	Known	Known	None	6	19
53916	192911	ENSG00000156261.12	ENST00000286788.8	CCT8	CCT8-201	15	2005	Known	Known	None	3570	5296
53916	192917	ENSG00000156261.12	ENST00000481059.5	CCT8	CCT8-207	7	879	Known	Known	None	0	1
53918	192923	ENSG00000156265.15	ENST00000341618.8	MAP3K7CL	MAP3K7CL-203	8	1855	Known	Known	None	0	3
53918	192924	ENSG00000156265.15	ENST00000399935.6	MAP3K7CL	MAP3K7CL-208	10	2093	Known	Known	None	1	1
53918	192927	ENSG00000156265.15	ENST00000286791.9	MAP3K7CL	MAP3K7CL-201	7	1725	Known	Known	None	0	1
53918	192930	ENSG00000156265.15	ENST00000460883.5	MAP3K7CL	MAP3K7CL-212	4	655	Known	Known	None	0	2
53918	192931	ENSG00000156265.15	ENST00000399928.5	MAP3K7CL	MAP3K7CL-206	5	1904	Known	Known	None	0	2
53924	192947	ENSG00000156273.15	ENST00000286800.7	BACH1	BACH1-201	5	5669	Known	Known	None	0	2
53967	193012	ENSG00000184724.5	ENST00000329122.2	KRTAP6-1	KRTAP6-1-201	1	500	Known	Known	None	1	0
53984	193035	ENSG00000156299.13	ENST00000455508.1	TIAM1	TIAM1-203	4	1187	Known	Known	None	0	2
53989	193040	ENSG00000142168.14	ENST00000270142.10	SOD1	SOD1-201	5	966	Known	Known	None	407	646
53991	193045	ENSG00000273271.1	ENST00000609934.1	AP000254.1	AP000254.1-201	1	520	Known	Known	None	0	3
53992	193051	ENSG00000156304.14	ENST00000485790.1	SCAF4	SCAF4-206	7	1282	Known	Known	None	3	0
54000	193063	ENSG00000159055.3	ENST00000290130.3	MIS18A	MIS18A-201	5	1575	Known	Known	None	113	101
54005	193074	ENSG00000200792.1	ENST00000363922.1	SNORA80A	SNORA80A-201	1	136	Known	Known	None	1	0
54006	193075	ENSG00000256073.3	ENST00000534991.3	URB1-AS1	URB1-AS1-201	1	831	Known	Known	None	5	7
54014	193100	ENSG00000159079.18	ENST00000440966.5	CFAP298	CFAP298-206	6	1082	Known	Known	None	3	0
54014	193101	ENSG00000159079.18	ENST00000382549.8	CFAP298	CFAP298-203	5	2503	Known	Known	None	23	18
54014	193102	ENSG00000159079.18	ENST00000290155.7	CFAP298	CFAP298-201	7	1692	Known	Known	None	121	116
54014	193105	ENSG00000159079.18	ENST00000483315.1	CFAP298	CFAP298-208	2	1872	Known	Known	None	0	1
54017	193118	ENSG00000159082.17	ENST00000429236.5	SYNJ1	SYNJ1-205	16	2212	Known	Known	None	2	0
54019	193126	ENSG00000159086.14	ENST00000497873.1	PAXBP1	PAXBP1-209	10	2277	Known	Known	None	0	1
54020	193132	ENSG00000205930.8	ENST00000382375.8	C21orf62-AS1	C21orf62-AS1-201	4	2453	Known	Known	None	1	1
54020	193136	ENSG00000205930.8	ENST00000382378.5	C21orf62-AS1	C21orf62-AS1-203	4	602	Known	Known	None	0	1
54034	193160	ENSG00000159110.19	ENST00000382264.7	IFNAR2	IFNAR2-204	9	1389	Known	Known	None	44	49
54034	193161	ENSG00000159110.19	ENST00000404220.7	IFNAR2	IFNAR2-205	9	4284	Known	Known	None	12	25
54034	193162	ENSG00000159110.19	ENST00000342136.8	IFNAR2	IFNAR2-202	9	2899	Known	Known	None	4	1
54034	193164	ENSG00000159110.19	ENST00000342101.7	IFNAR2	IFNAR2-201	8	2606	Known	Known	None	2	0
54034	193166	ENSG00000159110.19	ENST00000413881.5	IFNAR2	IFNAR2-206	6	710	Known	Known	None	1	0
54036	193173	ENSG00000223799.1	ENST00000411998.1	IL10RB-DT	IL10RB-DT-201	2	2228	Known	Known	None	1	0
54037	193174	ENSG00000243646.9	ENST00000290200.6	IL10RB	IL10RB-201	7	1963	Known	Known	None	144	212
54037	193175	ENSG00000243646.9	ENST00000422891.5	IL10RB	IL10RB-202	6	786	Known	Known	None	2	5
54037	193176	ENSG00000243646.9	ENST00000493295.5	IL10RB	IL10RB-204	6	1991	Known	Known	None	1	1
54038	193182	ENSG00000142166.12	ENST00000270139.7	IFNAR1	IFNAR1-201	11	6139	Known	Known	None	63	111
54040	193185	ENSG00000159128.14	ENST00000290219.10	IFNGR2	IFNGR2-201	7	2221	Known	Known	None	46	31
54040	193187	ENSG00000159128.14	ENST00000381995.5	IFNGR2	IFNGR2-202	8	1742	Known	Known	None	0	4
54040	193188	ENSG00000159128.14	ENST00000545369.2	IFNGR2	IFNGR2-206	6	966	Known	Known	None	3	2
54040	193189	ENSG00000159128.14	ENST00000405436.5	IFNGR2	IFNGR2-203	8	1684	Known	Known	None	2	0
54041	193191	ENSG00000142188.16	ENST00000484377.5	TMEM50B	TMEM50B-209	4	695	Known	Known	None	1	0
54041	193195	ENSG00000142188.16	ENST00000542230.6	TMEM50B	TMEM50B-210	7	2375	Known	Known	None	51	86
54041	193197	ENSG00000142188.16	ENST00000442441.5	TMEM50B	TMEM50B-204	8	982	Known	Known	None	4	4
54042	193201	ENSG00000215088.3	ENST00000414617.1	RPS5P3	RPS5P3-201	1	616	Known	Known	None	0	1
54045	193207	ENSG00000159131.16	ENST00000381815.8	GART	GART-203	22	3341	Known	Known	None	189	182
54045	193209	ENSG00000159131.16	ENST00000381839.7	GART	GART-205	22	3469	Known	Known	None	1	2
54045	193215	ENSG00000159131.16	ENST00000361093.9	GART	GART-201	11	2149	Known	Known	None	294	482
54045	193222	ENSG00000159131.16	ENST00000488791.1	GART	GART-217	2	778	Known	Known	None	1	0
54047	193227	ENSG00000159140.19	ENST00000475072.1	SON	SON-215	2	658	Known	Known	None	6	9
54047	193228	ENSG00000159140.19	ENST00000381692.6	SON	SON-204	11	2463	Known	Known	None	1	1
54047	193233	ENSG00000159140.19	ENST00000436227.5	SON	SON-207	10	5269	Known	Known	None	5	5
54047	193244	ENSG00000159140.19	ENST00000477419.5	SON	SON-216	4	771	Known	Known	None	1	1
54047	193245	ENSG00000159140.19	ENST00000491794.1	SON	SON-219	4	995	Known	Known	None	1	3
54048	193246	ENSG00000284448.1	ENST00000290239.7	MIR6501	MIR6501-201	1	67	Known	Known	None	1	1
54049	193256	ENSG00000159147.17	ENST00000437395.5	DONSON	DONSON-205	9	1719	Known	Known	None	1	1
54051	193261	ENSG00000205758.11	ENST00000381554.7	CRYZL1	CRYZL1-204	13	1617	Known	Known	None	71	119
54051	193262	ENSG00000205758.11	ENST00000290244.9	CRYZL1	CRYZL1-201	12	1685	Known	Known	None	0	1
54051	193263	ENSG00000205758.11	ENST00000468349.1	CRYZL1	CRYZL1-219	2	1018	Known	Known	None	1	0
54051	193264	ENSG00000205758.11	ENST00000381540.7	CRYZL1	CRYZL1-203	13	1482	Known	Known	None	1	3
54051	193272	ENSG00000205758.11	ENST00000420072.5	CRYZL1	CRYZL1-209	12	2558	Known	Known	None	3	5
54051	193281	ENSG00000205758.11	ENST00000413017.2	CRYZL1	CRYZL1-206	6	627	Known	Known	None	0	1
54053	193316	ENSG00000241837.6	ENST00000431254.5	ATP5PO	ATP5PO-205	6	583	Known	Known	None	1	5
54053	193318	ENSG00000241837.6	ENST00000290299.6	ATP5PO	ATP5PO-201	7	932	Known	Known	None	529	899
54056	193347	ENSG00000273102.1	ENST00000607953.1	AP000569.1	AP000569.1-201	2	591	Known	Known	None	0	1
54057	193348	ENSG00000243927.5	ENST00000488492.5	MRPS6	MRPS6-205	5	909	Known	Known	None	0	1
54057	193349	ENSG00000243927.5	ENST00000399312.2	MRPS6	MRPS6-201	3	990	Known	Known	None	231	392
54057	193350	ENSG00000243927.5	ENST00000477091.5	MRPS6	MRPS6-202	5	1061	Known	Known	None	8	5
54057	193351	ENSG00000243927.5	ENST00000483977.5	MRPS6	MRPS6-204	2	3934	Known	Known	None	0	1
54058	193353	ENSG00000198743.6	ENST00000381151.4	SLC5A3	SLC5A3-201	2	11576	Known	Known	None	7	13
54060	193355	ENSG00000224598.1	ENST00000415238.1	RPS5P2	RPS5P2-201	1	640	Known	Known	None	3	0
54065	193367	ENSG00000205670.10	ENST00000481710.5	SMIM11A	SMIM11A-205	5	1220	Known	Known	None	1	2
54065	193368	ENSG00000205670.10	ENST00000399292.7	SMIM11A	SMIM11A-201	4	850	Known	Known	None	2	11
54065	193369	ENSG00000205670.10	ENST00000399299.5	SMIM11A	SMIM11A-203	4	1033	Known	Known	None	0	1
54072	193392	ENSG00000159200.17	ENST00000482533.5	RCAN1	RCAN1-208	3	2686	Known	Known	None	1	0
54072	193394	ENSG00000159200.17	ENST00000381132.6	RCAN1	RCAN1-202	4	2408	Known	Known	None	0	1
54072	193398	ENSG00000159200.17	ENST00000313806.8	RCAN1	RCAN1-201	4	2490	Known	Known	None	1	1
54073	193403	ENSG00000159212.12	ENST00000349499.2	CLIC6	CLIC6-201	6	3806	Known	Known	None	1	0
54086	193436	ENSG00000185917.13	ENST00000332131.8	SETD4	SETD4-201	12	3015	Known	Known	None	5	0
54086	193440	ENSG00000185917.13	ENST00000399208.6	SETD4	SETD4-205	7	1165	Known	Known	None	3	3
54086	193443	ENSG00000185917.13	ENST00000424303.5	SETD4	SETD4-208	6	796	Known	Known	None	0	1
54086	193444	ENSG00000185917.13	ENST00000429161.5	SETD4	SETD4-209	6	745	Known	Known	None	1	0
54087	193450	ENSG00000189089.5	ENST00000408914.2	RIMKLBP1	RIMKLBP1-201	1	1164	Known	Known	None	0	3
54091	193457	ENSG00000159228.12	ENST00000290349.10	CBR1	CBR1-201	3	1293	Known	Known	None	80	69
54097	193482	ENSG00000159231.5	ENST00000290354.5	CBR3	CBR3-201	3	1169	Known	Known	None	0	1
54098	193486	ENSG00000142197.12	ENST00000463668.1	DOP1B	DOP1B-203	6	2178	Known	Known	None	0	1
54099	193487	ENSG00000228149.1	ENST00000437106.1	RPL3P1	RPL3P1-201	1	1211	Known	Known	None	0	1
54102	193493	ENSG00000159256.12	ENST00000485933.1	MORC3	MORC3-204	2	417	Known	Known	None	1	1
54104	193503	ENSG00000159259.7	ENST00000314103.5	CHAF1B	CHAF1B-201	14	4480	Known	Known	None	20	26
54108	193510	ENSG00000159261.10	ENST00000399139.5	CLDN14	CLDN14-205	2	1231	Known	Known	None	1	1
54108	193515	ENSG00000159261.10	ENST00000478313.1	CLDN14	CLDN14-206	2	539	Known	Known	None	0	2
54114	193526	ENSG00000159267.14	ENST00000336648.8	HLCS	HLCS-201	12	6010	Known	Known	None	1	1
54123	193543	ENSG00000185808.13	ENST00000360525.8	PIGP	PIGP-202	5	6998	Known	Known	None	11	20
54123	193544	ENSG00000185808.13	ENST00000464265.5	PIGP	PIGP-207	4	3437	Known	Known	None	0	1
54123	193548	ENSG00000185808.13	ENST00000399098.5	PIGP	PIGP-203	6	972	Known	Known	None	5	8
54124	193554	ENSG00000182670.13	ENST00000450533.5	TTC3	TTC3-210	26	2451	Known	Known	None	3	4
54124	193561	ENSG00000182670.13	ENST00000399010.5	TTC3	TTC3-203	11	2115	Known	Known	None	0	1
54124	193573	ENSG00000182670.13	ENST00000469939.1	TTC3	TTC3-213	5	739	Known	Known	None	0	1
54130	193586	ENSG00000157538.13	ENST00000309117.10	VPS26C	VPS26C-201	8	3256	Known	Known	None	68	102
54130	193588	ENSG00000157538.13	ENST00000399001.5	VPS26C	VPS26C-204	5	821	Known	Known	None	2	3
54130	193589	ENSG00000157538.13	ENST00000476950.5	VPS26C	VPS26C-207	7	937	Known	Known	None	4	6
54130	193591	ENSG00000157538.13	ENST00000398998.1	VPS26C	VPS26C-202	7	988	Known	Known	None	3	3
54130	193594	ENSG00000157538.13	ENST00000475009.1	VPS26C	VPS26C-206	3	715	Known	Known	None	3	13
54130	193597	ENSG00000157538.13	ENST00000498789.1	VPS26C	VPS26C-213	2	959	Known	Known	None	22	39
54131	193598	ENSG00000272948.2	ENST00000608405.2	AP001412.1	AP001412.1-201	1	714	Known	Known	None	1	3
54148	193688	ENSG00000157557.11	ENST00000360938.7	ETS2	ETS2-202	10	3766	Known	Known	None	7	4
54161	193709	ENSG00000183527.11	ENST00000331573.7	PSMG1	PSMG1-201	7	2154	Known	Known	None	134	212
54161	193710	ENSG00000183527.11	ENST00000481921.5	PSMG1	PSMG1-205	3	716	Known	Known	None	0	1
54161	193711	ENSG00000183527.11	ENST00000411828.5	PSMG1	PSMG1-203	7	959	Known	Known	None	1	4
54161	193713	ENSG00000183527.11	ENST00000380900.2	PSMG1	PSMG1-202	6	907	Known	Known	None	12	23
54162	193727	ENSG00000185658.13	ENST00000341322.4	BRWD1	BRWD1-202	5	2495	Known	Known	None	2	1
54163	193730	ENSG00000272991.1	ENST00000608767.1	AF129408.1	AF129408.1-201	1	431	Known	Known	None	2	3
54169	193736	ENSG00000205581.10	ENST00000288344.14	HMGN1	HMGN1-201	7	1303	Known	Known	None	7	20
54169	193738	ENSG00000205581.10	ENST00000431390.5	HMGN1	HMGN1-206	8	1552	Known	Known	None	2	7
54169	193739	ENSG00000205581.10	ENST00000380749.9	HMGN1	HMGN1-204	6	1383	Known	Known	None	1736	2045
54169	193741	ENSG00000205581.10	ENST00000436324.5	HMGN1	HMGN1-207	7	1045	Known	Known	None	12	23
54169	193742	ENSG00000205581.10	ENST00000380748.5	HMGN1	HMGN1-203	5	829	Known	Known	None	5	4
54169	193743	ENSG00000205581.10	ENST00000419378.5	HMGN1	HMGN1-205	7	850	Known	Known	None	7	13
54169	193744	ENSG00000205581.10	ENST00000489072.5	HMGN1	HMGN1-217	6	1014	Known	Known	None	1	2
54169	193745	ENSG00000205581.10	ENST00000482192.5	HMGN1	HMGN1-213	7	793	Known	Known	None	1	0
54169	193746	ENSG00000205581.10	ENST00000380747.5	HMGN1	HMGN1-202	6	709	Known	Known	None	1	3
54169	193749	ENSG00000205581.10	ENST00000443046.5	HMGN1	HMGN1-208	9	823	Known	Known	None	1	1
54169	193750	ENSG00000205581.10	ENST00000464078.5	HMGN1	HMGN1-210	5	508	Known	Known	None	2	2
54169	193754	ENSG00000205581.10	ENST00000482733.1	HMGN1	HMGN1-214	2	701	Known	Known	None	2	0
54172	193761	ENSG00000182093.15	ENST00000333781.9	WRB	WRB-201	5	1616	Known	Known	None	80	93
54172	193773	ENSG00000182093.15	ENST00000380708.5	WRB	WRB-202	5	1464	Known	Known	None	42	76
54172	193774	ENSG00000182093.15	ENST00000466787.1	WRB	WRB-207	5	1416	Known	Known	None	3	3
54172	193777	ENSG00000182093.15	ENST00000490860.1	WRB	WRB-213	2	624	Known	Known	None	0	1
54175	193805	ENSG00000185437.13	ENST00000380637.7	SH3BGR	SH3BGR-204	7	1014	Known	Known	None	0	1
54175	193806	ENSG00000185437.13	ENST00000380634.5	SH3BGR	SH3BGR-203	7	816	Known	Known	None	0	2
54175	193809	ENSG00000185437.13	ENST00000380631.5	SH3BGR	SH3BGR-202	7	780	Known	Known	None	0	1
54198	193876	ENSG00000183486.12	ENST00000330714.7	MX2	MX2-201	14	3042	Known	Known	None	122	124
54198	193883	ENSG00000183486.12	ENST00000482953.5	MX2	MX2-209	9	3595	Known	Known	None	1	1
54199	193894	ENSG00000157601.13	ENST00000455164.6	MX1	MX1-210	15	2810	Known	Known	None	35	52
54199	193895	ENSG00000157601.13	ENST00000398598.7	MX1	MX1-202	17	2850	Known	Known	None	2649	2502
54199	193897	ENSG00000157601.13	ENST00000484465.1	MX1	MX1-214	2	388	Known	Known	None	0	1
54199	193898	ENSG00000157601.13	ENST00000417963.5	MX1	MX1-205	8	872	Known	Known	None	1	0
54215	193956	ENSG00000157617.16	ENST00000467074.6	C2CD2	C2CD2-204	11	1952	Known	Known	None	1	0
54216	193960	ENSG00000173276.13	ENST00000310826.9	ZBTB21	ZBTB21-201	3	7449	Known	Known	None	2	1
54216	193962	ENSG00000173276.13	ENST00000398511.3	ZBTB21	ZBTB21-205	2	5608	Known	Known	None	7	5
54220	193991	ENSG00000160179.18	ENST00000343687.7	ABCG1	ABCG1-201	15	3037	Known	Known	None	0	1
54220	193993	ENSG00000160179.18	ENST00000472587.5	ABCG1	ABCG1-210	11	2903	Known	Known	None	0	1
54229	194032	ENSG00000160190.13	ENST00000352133.2	SLC37A1	SLC37A1-201	20	3664	Known	Known	None	18	9
54240	194074	ENSG00000160193.11	ENST00000330317.6	WDR4	WDR4-201	12	1471	Known	Known	None	43	20
54240	194076	ENSG00000160193.11	ENST00000398208.2	WDR4	WDR4-202	11	2122	Known	Known	None	7	7
54240	194077	ENSG00000160193.11	ENST00000476326.5	WDR4	WDR4-205	11	1977	Known	Known	None	1	0
54241	194082	ENSG00000160194.17	ENST00000354250.6	NDUFV3	NDUFV3-202	4	1575	Known	Known	None	58	91
54241	194083	ENSG00000160194.17	ENST00000340344.4	NDUFV3	NDUFV3-201	3	4676	Known	Known	None	9	16
54245	194089	ENSG00000160199.14	ENST00000291547.9	PKNOX1	PKNOX1-201	11	5003	Known	Known	None	80	95
54245	194090	ENSG00000160199.14	ENST00000432907.6	PKNOX1	PKNOX1-203	10	5180	Known	Known	None	2	1
54245	194092	ENSG00000160199.14	ENST00000480179.1	PKNOX1	PKNOX1-206	6	1725	Known	Known	None	1	1
54245	194094	ENSG00000160199.14	ENST00000560448.5	PKNOX1	PKNOX1-209	9	1429	Known	Known	None	0	1
54247	194117	ENSG00000160201.11	ENST00000471250.5	U2AF1	U2AF1-208	3	1676	Known	Known	None	0	1
54247	194118	ENSG00000160201.11	ENST00000478282.1	U2AF1	U2AF1-210	2	3344	Known	Known	None	0	2
54247	194119	ENSG00000160201.11	ENST00000459639.5	U2AF1	U2AF1-204	7	1675	Known	Known	None	1	0
54247	194120	ENSG00000160201.11	ENST00000464750.5	U2AF1	U2AF1-206	9	966	Known	Known	None	0	3
54247	194122	ENSG00000160201.11	ENST00000380276.6	U2AF1	U2AF1-202	8	940	Known	Known	None	13	19
54247	194123	ENSG00000160201.11	ENST00000291552.8	U2AF1	U2AF1-201	8	962	Known	Known	None	78	79
54248	194129	ENSG00000232777.1	ENST00000450190.1	MRPL51P2	MRPL51P2-201	1	376	Known	Known	None	1	0
54263	194161	ENSG00000160208.12	ENST00000340648.5	RRP1B	RRP1B-201	16	5090	Known	Known	None	11	8
54264	194165	ENSG00000160209.18	ENST00000291565.8	PDXK	PDXK-201	11	7366	Known	Known	None	3	1
54264	194179	ENSG00000160209.18	ENST00000398078.7	PDXK	PDXK-204	9	1069	Known	Known	None	0	1
54266	194184	ENSG00000160213.7	ENST00000291568.6	CSTB	CSTB-201	3	2164	Known	Known	None	155	231
54266	194185	ENSG00000160213.7	ENST00000640406.1	CSTB	CSTB-204	2	2354	Known	Known	None	2	0
54266	194186	ENSG00000160213.7	ENST00000480147.3	CSTB	CSTB-202	1	3744	Known	Known	None	1	3
54268	194189	ENSG00000160214.12	ENST00000497547.1	RRP1	RRP1-207	13	3022	Known	Known	None	48	89
54271	194199	ENSG00000160216.18	ENST00000291572.12	AGPAT3	AGPAT3-201	10	5546	Known	Known	None	1	0
54274	194223	ENSG00000160218.12	ENST00000461889.1	TRAPPC10	TRAPPC10-205	2	563	Known	Known	None	1	0
54277	194246	ENSG00000160221.17	ENST00000389690.7	GATD3A	GATD3A-203	6	694	Known	Known	None	1	0
54288	194276	ENSG00000141959.16	ENST00000349048.8	PFKL	PFKL-201	22	2912	Known	Known	None	95	13
54288	194286	ENSG00000141959.16	ENST00000460521.5	PFKL	PFKL-204	10	2818	Known	Known	None	3	2
54290	194290	ENSG00000160226.15	ENST00000339818.8	CFAP410	CFAP410-202	7	2233	Known	Known	None	2	2
54290	194295	ENSG00000160226.15	ENST00000325223.7	CFAP410	CFAP410-201	7	1283	Known	Known	None	0	1
54328	194354	ENSG00000184787.18	ENST00000345496.6	UBE2G2	UBE2G2-202	6	3566	Known	Known	None	59	62
54328	194355	ENSG00000184787.18	ENST00000481546.1	UBE2G2	UBE2G2-206	2	4340	Known	Known	None	1	3
54328	194356	ENSG00000184787.18	ENST00000497630.5	UBE2G2	UBE2G2-211	4	933	Known	Known	None	0	1
54328	194359	ENSG00000184787.18	ENST00000330942.9	UBE2G2	UBE2G2-201	7	721	Known	Known	None	0	2
54328	194362	ENSG00000184787.18	ENST00000462569.5	UBE2G2	UBE2G2-203	4	762	Known	Known	None	2	5
54328	194365	ENSG00000184787.18	ENST00000490091.1	UBE2G2	UBE2G2-207	2	1512	Known	Known	None	6	9
54330	194368	ENSG00000184900.15	ENST00000332859.10	SUMO3	SUMO3-201	4	1807	Known	Known	None	107	99
54330	194369	ENSG00000184900.15	ENST00000411651.6	SUMO3	SUMO3-204	4	1921	Known	Known	None	2	0
54330	194372	ENSG00000184900.15	ENST00000466861.1	SUMO3	SUMO3-205	2	753	Known	Known	None	1	0
54331	194374	ENSG00000183255.11	ENST00000330938.7	PTTG1IP	PTTG1IP-201	6	2760	Known	Known	None	178	69
54332	194380	ENSG00000160255.17	ENST00000475170.5	ITGB2	ITGB2-209	7	2125	Known	Known	None	1	1
54332	194385	ENSG00000160255.17	ENST00000355153.8	ITGB2	ITGB2-203	16	2913	Known	Known	None	1	0
54332	194387	ENSG00000160255.17	ENST00000523323.5	ITGB2	ITGB2-222	16	2823	Known	Known	None	1	0
54332	194388	ENSG00000160255.17	ENST00000302347.9	ITGB2	ITGB2-201	16	2955	Known	Known	None	434	82
54332	194389	ENSG00000160255.17	ENST00000479202.5	ITGB2	ITGB2-210	3	704	Known	Known	None	1	4
54332	194400	ENSG00000160255.17	ENST00000397846.7	ITGB2	ITGB2-204	4	422	Known	Known	None	7	0
54336	194414	ENSG00000272825.1	ENST00000609953.1	AL844908.1	AL844908.1-201	1	652	Known	Known	None	1	0
54338	194420	ENSG00000276529.1	ENST00000616815.1	AP001505.1	AP001505.1-201	1	443	Known	Known	None	1	0
54342	194425	ENSG00000235374.2	ENST00000599569.2	SSR4P1	SSR4P1-203	1	2260	Known	Known	None	0	1
54343	194428	ENSG00000197381.15	ENST00000462214.5	ADARB1	ADARB1-208	4	587	Known	Known	None	0	1
54343	194441	ENSG00000197381.15	ENST00000481022.1	ADARB1	ADARB1-210	2	736	Known	Known	None	1	0
54358	194489	ENSG00000173638.18	ENST00000380010.8	SLC19A1	SLC19A1-202	6	1884	Known	Known	None	2	0
54359	194495	ENSG00000233922.2	ENST00000441095.2	LINC01694	LINC01694-202	2	6721	Known	Known	None	0	3
54377	194561	ENSG00000160285.14	ENST00000397728.7	LSS	LSS-202	22	4936	Known	Known	None	1	0
54379	194575	ENSG00000215424.9	ENST00000432735.5	MCM3AP-AS1	MCM3AP-AS1-204	3	2302	Known	Known	None	2	3
54379	194576	ENSG00000215424.9	ENST00000444998.1	MCM3AP-AS1	MCM3AP-AS1-205	2	2193	Known	Known	None	1	3
54380	194583	ENSG00000160294.10	ENST00000496607.5	MCM3AP	MCM3AP-210	18	4075	Known	Known	None	1	0
54383	194594	ENSG00000182362.13	ENST00000397701.8	YBEY	YBEY-206	5	744	Known	Known	None	12	17
54383	194595	ENSG00000182362.13	ENST00000468924.5	YBEY	YBEY-207	3	912	Known	Known	None	1	7
54383	194597	ENSG00000182362.13	ENST00000329319.7	YBEY	YBEY-201	5	1019	Known	Known	None	0	1
54383	194601	ENSG00000182362.13	ENST00000397691.1	YBEY	YBEY-203	5	764	Known	Known	None	1	0
54384	194609	ENSG00000160298.17	ENST00000472607.1	C21orf58	C21orf58-208	3	713	Known	Known	None	1	0
54387	194624	ENSG00000160305.17	ENST00000435722.7	DIP2A	DIP2A-203	21	2760	Known	Known	None	3	1
54387	194632	ENSG00000160305.17	ENST00000479654.1	DIP2A	DIP2A-209	4	2911	Known	Known	None	1	1
54391	194638	ENSG00000160310.17	ENST00000355680.7	PRMT2	PRMT2-203	12	2688	Known	Known	None	12	7
54391	194640	ENSG00000160310.17	ENST00000458387.6	PRMT2	PRMT2-210	8	1874	Known	Known	None	3	3
54391	194641	ENSG00000160310.17	ENST00000397638.6	PRMT2	PRMT2-206	11	2131	Known	Known	None	18	25
54391	194642	ENSG00000160310.17	ENST00000291705.11	PRMT2	PRMT2-201	7	1011	Known	Known	None	2	2
54391	194645	ENSG00000160310.17	ENST00000397628.5	PRMT2	PRMT2-204	6	954	Known	Known	None	8	26
54391	194646	ENSG00000160310.17	ENST00000440086.5	PRMT2	PRMT2-207	9	1932	Known	Known	None	2	0
54392	194654	ENSG00000230982.1	ENST00000419906.1	DSTNP1	DSTNP1-201	1	465	Known	Known	None	2	2
54476	194770	ENSG00000273203.1	ENST00000608373.1	AC006946.2	AC006946.2-201	1	2855	Known	Known	None	1	2
54482	194782	ENSG00000069998.12	ENST00000336737.8	HDHD5	HDHD5-202	8	1799	Known	Known	None	76	27
54482	194783	ENSG00000069998.12	ENST00000477157.5	HDHD5	HDHD5-205	3	3614	Known	Known	None	2	0
54485	194809	ENSG00000236325.1	ENST00000428401.1	AC005300.1	AC005300.1-201	1	373	Known	Known	None	0	1
54496	194831	ENSG00000131100.12	ENST00000253413.9	ATP6V1E1	ATP6V1E1-201	9	1402	Known	Known	None	223	318
54496	194832	ENSG00000131100.12	ENST00000399796.6	ATP6V1E1	ATP6V1E1-202	8	1208	Known	Known	None	4	3
54496	194833	ENSG00000131100.12	ENST00000399798.6	ATP6V1E1	ATP6V1E1-203	8	994	Known	Known	None	1	4
54496	194839	ENSG00000131100.12	ENST00000460085.1	ATP6V1E1	ATP6V1E1-205	3	558	Known	Known	None	1	1
54497	194844	ENSG00000099968.17	ENST00000418951.6	BCL2L13	BCL2L13-207	6	5062	Known	Known	None	2	0
54497	194846	ENSG00000099968.17	ENST00000337612.9	BCL2L13	BCL2L13-202	5	4905	Known	Known	None	1	0
54497	194847	ENSG00000099968.17	ENST00000618481.4	BCL2L13	BCL2L13-217	6	4961	Known	Known	None	2	0
54497	194849	ENSG00000099968.17	ENST00000317582.9	BCL2L13	BCL2L13-201	7	2992	Known	Known	None	14	6
54497	194852	ENSG00000099968.17	ENST00000493680.5	BCL2L13	BCL2L13-211	6	2112	Known	Known	None	5	13
54497	194853	ENSG00000099968.17	ENST00000355028.4	BCL2L13	BCL2L13-203	5	4458	Known	Known	None	0	1
54497	194856	ENSG00000099968.17	ENST00000485631.1	BCL2L13	BCL2L13-210	2	1110	Known	Known	None	20	16
54498	194857	ENSG00000015475.18	ENST00000317361.11	BID	BID-201	6	2495	Known	Known	None	10	12
54498	194859	ENSG00000015475.18	ENST00000622694.4	BID	BID-215	6	2199	Known	Known	None	362	336
54498	194860	ENSG00000015475.18	ENST00000614949.4	BID	BID-212	5	1988	Known	Known	None	2	3
54498	194861	ENSG00000015475.18	ENST00000399767.5	BID	BID-204	5	2129	Known	Known	None	14	19
54498	194863	ENSG00000015475.18	ENST00000399765.5	BID	BID-203	4	1879	Known	Known	None	21	23
54498	194864	ENSG00000015475.18	ENST00000494097.5	BID	BID-207	3	2429	Known	Known	None	1	2
54498	194865	ENSG00000015475.18	ENST00000342111.9	BID	BID-202	7	854	Known	Known	None	0	1
54500	194873	ENSG00000269220.1	ENST00000600723.1	LINC00528	LINC00528-201	1	2160	Known	Known	None	23	11
54508	194900	ENSG00000225335.3	ENST00000607927.1	AC016027.1	AC016027.1-202	1	1699	Known	Known	None	0	1
54508	194901	ENSG00000225335.3	ENST00000622035.1	AC016027.1	AC016027.1-203	1	721	Known	Known	None	0	2
54510	194907	ENSG00000236890.2	ENST00000427227.2	AC016027.5	AC016027.5-201	1	210	Known	Known	None	0	1
54513	194912	ENSG00000183785.14	ENST00000330423.7	TUBA8	TUBA8-202	5	2018	Known	Known	None	44	18
54513	194913	ENSG00000183785.14	ENST00000416740.1	TUBA8	TUBA8-203	4	1700	Known	Known	None	2	1
54514	194915	ENSG00000280007.1	ENST00000623543.1	AC008079.1	AC008079.1-201	1	20396	Known	Known	None	3	10
54515	194916	ENSG00000184979.9	ENST00000215794.7	USP18	USP18-201	11	2129	Known	Known	None	360	524
54528	194941	ENSG00000274602.4	ENST00000610959.4	PI4KAP1	PI4KAP1-201	3	2425	Known	Known	None	1	0
54528	194942	ENSG00000274602.4	ENST00000619742.4	PI4KAP1	PI4KAP1-208	4	1787	Known	Known	None	0	2
54558	195015	ENSG00000070413.19	ENST00000263196.11	DGCR2	DGCR2-201	10	4480	Known	Known	None	2	0
54566	195026	ENSG00000100056.11	ENST00000252137.10	ESS2	ESS2-201	10	5392	Known	Known	None	26	7
54569	195032	ENSG00000260924.2	ENST00000565162.2	LINC01311	LINC01311-201	1	1445	Known	Known	None	3	0
54570	195033	ENSG00000100075.9	ENST00000215882.9	SLC25A1	SLC25A1-201	9	1648	Known	Known	None	1	0
54570	195034	ENSG00000100075.9	ENST00000451283.5	SLC25A1	SLC25A1-202	9	1514	Known	Known	None	2	2
54576	195058	ENSG00000242259.8	ENST00000399568.5	C22orf39	C22orf39-203	3	1005	Known	Known	None	17	19
54576	195060	ENSG00000242259.8	ENST00000399562.8	C22orf39	C22orf39-202	3	3350	Known	Known	None	46	23
54578	195064	ENSG00000185608.8	ENST00000333130.3	MRPL40	MRPL40-201	4	1387	Known	Known	None	155	232
54578	195065	ENSG00000185608.8	ENST00000443660.5	MRPL40	MRPL40-202	4	954	Known	Known	None	29	40
54578	195066	ENSG00000185608.8	ENST00000471259.1	MRPL40	MRPL40-203	3	942	Known	Known	None	2	3
54579	195067	ENSG00000185065.6	ENST00000431090.1	AC000068.1	AC000068.1-201	2	2097	Known	Known	None	2	0
54580	195068	ENSG00000070010.18	ENST00000263202.14	UFD1	UFD1-201	12	1814	Known	Known	None	221	321
54580	195070	ENSG00000070010.18	ENST00000399523.5	UFD1	UFD1-202	12	1007	Known	Known	None	1	1
54580	195072	ENSG00000070010.18	ENST00000447868.5	UFD1	UFD1-204	7	596	Known	Known	None	0	1
54583	195080	ENSG00000093009.9	ENST00000407835.5	CDC45	CDC45-203	20	2090	Known	Known	None	0	1
54583	195084	ENSG00000093009.9	ENST00000263201.5	CDC45	CDC45-201	19	1976	Known	Known	None	268	436
54583	195085	ENSG00000093009.9	ENST00000437685.6	CDC45	CDC45-205	20	2072	Known	Known	None	3	3
54583	195087	ENSG00000093009.9	ENST00000404724.7	CDC45	CDC45-202	18	1693	Known	Known	None	39	54
54592	195121	ENSG00000185838.13	ENST00000329517.10	GNB1L	GNB1L-201	8	6706	Known	Known	None	33	7
54592	195122	ENSG00000185838.13	ENST00000403325.5	GNB1L	GNB1L-202	7	1699	Known	Known	None	5	2
54594	195129	ENSG00000215012.8	ENST00000328554.8	RTL10	RTL10-201	3	6619	Known	Known	None	1	0
54595	195149	ENSG00000184470.20	ENST00000334363.14	TXNRD2	TXNRD2-201	12	1893	Known	Known	None	0	1
54597	195155	ENSG00000093010.13	ENST00000361682.10	COMT	COMT-202	6	2437	Known	Known	None	84	35
54597	195157	ENSG00000093010.13	ENST00000403710.5	COMT	COMT-204	6	1548	Known	Known	None	1	0
54597	195163	ENSG00000093010.13	ENST00000449653.5	COMT	COMT-209	4	1035	Known	Known	None	3	0
54600	195184	ENSG00000183597.15	ENST00000456048.5	TANGO2	TANGO2-217	9	2439	Known	Known	None	4	3
54600	195187	ENSG00000183597.15	ENST00000420290.6	TANGO2	TANGO2-207	6	1859	Known	Known	None	1	0
54600	195188	ENSG00000183597.15	ENST00000398042.6	TANGO2	TANGO2-202	7	2011	Known	Known	None	1	3
54600	195189	ENSG00000183597.15	ENST00000399807.7	TANGO2	TANGO2-203	8	2241	Known	Known	None	2	2
54605	195218	ENSG00000128191.15	ENST00000351989.7	DGCR8	DGCR8-201	14	4514	Known	Known	None	3	0
54605	195227	ENSG00000128191.15	ENST00000475941.1	DGCR8	DGCR8-205	2	2669	Known	Known	None	1	0
54609	195231	ENSG00000099899.14	ENST00000252136.11	TRMT2A	TRMT2A-201	12	2964	Known	Known	None	41	8
54609	195232	ENSG00000099899.14	ENST00000403707.7	TRMT2A	TRMT2A-202	13	2928	Known	Known	None	8	1
54609	195237	ENSG00000099899.14	ENST00000439169.2	TRMT2A	TRMT2A-204	12	2473	Known	Known	None	2	0
54611	195254	ENSG00000099901.16	ENST00000430524.5	RANBP1	RANBP1-208	6	1389	Known	Known	None	0	2
54611	195255	ENSG00000099901.16	ENST00000402752.5	RANBP1	RANBP1-202	6	1132	Known	Known	None	82	110
54611	195257	ENSG00000099901.16	ENST00000331821.7	RANBP1	RANBP1-201	6	837	Known	Known	None	127	200
54611	195259	ENSG00000099901.16	ENST00000467920.1	RANBP1	RANBP1-212	2	529	Known	Known	None	1	1
54611	195263	ENSG00000099901.16	ENST00000418705.2	RANBP1	RANBP1-205	6	932	Known	Known	None	1	3
54612	195266	ENSG00000264346.1	ENST00000578179.1	RF00599	RF00599.3-201	1	125	Known	Known	None	0	2
54620	195287	ENSG00000128185.9	ENST00000248879.7	DGCR6L	DGCR6L-201	5	1154	Known	Known	None	51	26
54620	195289	ENSG00000128185.9	ENST00000443409.1	DGCR6L	DGCR6L-203	4	935	Known	Known	None	1	0
54626	195300	ENSG00000185252.18	ENST00000400451.6	ZNF74	ZNF74-202	5	3159	Known	Known	None	1	0
54626	195302	ENSG00000185252.18	ENST00000403682.7	ZNF74	ZNF74-203	4	2789	Known	Known	None	1	0
54630	195323	ENSG00000099910.16	ENST00000470335.1	KLHL22	KLHL22-208	3	824	Known	Known	None	0	1
54645	195378	ENSG00000226287.8	ENST00000452055.5	TMEM191A	TMEM191A-209	6	788	Known	Known	None	1	0
54646	195386	ENSG00000241973.10	ENST00000477245.5	PI4KA	PI4KA-209	23	3026	Known	Known	None	2	2
54648	195404	ENSG00000099940.11	ENST00000215730.11	SNAP29	SNAP29-201	5	4287	Known	Known	None	25	29
54648	195405	ENSG00000099940.11	ENST00000490458.1	SNAP29	SNAP29-203	2	972	Known	Known	None	0	1
54655	195433	ENSG00000099949.19	ENST00000493460.2	LZTR1	LZTR1-213	3	1660	Known	Known	None	1	1
54656	195454	ENSG00000184436.11	ENST00000498406.1	THAP7	THAP7-208	3	1957	Known	Known	None	2	1
54656	195455	ENSG00000184436.11	ENST00000215742.8	THAP7	THAP7-201	4	1213	Known	Known	None	1	0
54656	195456	ENSG00000184436.11	ENST00000471073.1	THAP7	THAP7-204	2	1809	Known	Known	None	3	0
54656	195457	ENSG00000184436.11	ENST00000399133.2	THAP7	THAP7-202	5	1144	Known	Known	None	4	1
54657	195463	ENSG00000230513.1	ENST00000429962.1	THAP7-AS1	THAP7-AS1-201	2	1263	Known	Known	None	1	1
54698	195569	ENSG00000185651.14	ENST00000342192.8	UBE2L3	UBE2L3-201	4	3028	Known	Known	None	526	690
54698	195570	ENSG00000185651.14	ENST00000545681.2	UBE2L3	UBE2L3-204	3	2932	Known	Known	None	8	10
54700	195573	ENSG00000161179.13	ENST00000464015.5	YDJC	YDJC-204	3	1613	Known	Known	None	1	0
54700	195575	ENSG00000161179.13	ENST00000292778.10	YDJC	YDJC-201	5	1351	Known	Known	None	8	11
54700	195576	ENSG00000161179.13	ENST00000415762.6	YDJC	YDJC-203	5	1410	Known	Known	None	11	10
54700	195577	ENSG00000161179.13	ENST00000473985.1	YDJC	YDJC-206	4	1494	Known	Known	None	4	3
54700	195579	ENSG00000161179.13	ENST00000398873.4	YDJC	YDJC-202	4	1066	Known	Known	None	1	0
54703	195584	ENSG00000128228.4	ENST00000248958.4	SDF2L1	SDF2L1-201	3	865	Known	Known	None	42	61
54712	195594	ENSG00000100023.18	ENST00000496819.1	PPIL2	PPIL2-210	2	494	Known	Known	None	1	0
54712	195595	ENSG00000100023.18	ENST00000335025.12	PPIL2	PPIL2-201	21	4929	Known	Known	None	25	6
54712	195596	ENSG00000100023.18	ENST00000398831.7	PPIL2	PPIL2-202	20	2574	Known	Known	None	13	9
54712	195597	ENSG00000100023.18	ENST00000626352.2	PPIL2	PPIL2-212	21	2625	Known	Known	None	3	1
54715	195610	ENSG00000100030.14	ENST00000215832.10	MAPK1	MAPK1-201	9	11022	Known	Known	None	2	2
54715	195611	ENSG00000100030.14	ENST00000491588.1	MAPK1	MAPK1-203	2	491	Known	Known	None	0	1
54715	195612	ENSG00000100030.14	ENST00000398822.7	MAPK1	MAPK1-202	8	1487	Known	Known	None	1	0
54716	195614	ENSG00000200985.1	ENST00000364115.1	RNA5SP493	RNA5SP493-201	1	91	Known	Known	None	1	0
54718	195620	ENSG00000100034.13	ENST00000397495.8	PPM1F	PPM1F-202	7	1778	Known	Known	None	3	0
54720	195627	ENSG00000100038.19	ENST00000357179.9	TOP3B	TOP3B-201	18	2863	Known	Known	None	13	4
54723	195648	ENSG00000211637.2	ENST00000390282.2	IGLV4-69	IGLV4-69-201	2	419	Known	Known	None	0	1
54737	195663	ENSG00000211638.2	ENST00000390283.2	IGLV8-61	IGLV8-61-201	2	414	Known	Known	None	0	1
54739	195665	ENSG00000263366.2	ENST00000580133.2	ABHD17AP5	ABHD17AP5-201	2	923	Known	Known	None	0	1
54743	195669	ENSG00000227710.1	ENST00000442890.1	AC245517.2	AC245517.2-201	1	346	Known	Known	None	1	1
54748	195674	ENSG00000211640.4	ENST00000390285.4	IGLV6-57	IGLV6-57-201	2	353	Known	Known	None	3	4
54755	195682	ENSG00000279278.1	ENST00000624350.1	AC245060.6	AC245060.6-201	1	8420	Known	Known	None	2	1
54784	195711	ENSG00000275004.3	ENST00000626650.2	ZNF280B	ZNF280B-203	4	5721	Known	Known	None	2	2
54786	195715	ENSG00000185686.17	ENST00000398743.6	PRAME	PRAME-202	6	2196	Known	Known	None	0	1
54825	195772	ENSG00000211670.2	ENST00000390316.2	IGLV3-9	IGLV3-9-201	2	461	Known	Known	None	0	1
54841	195790	ENSG00000211677.2	ENST00000390323.2	IGLC2	IGLC2-201	1	462	Known	Known	None	16	24
54843	195792	ENSG00000211679.2	ENST00000390325.2	IGLC3	IGLC3-201	1	462	Known	Known	None	0	4
54854	195803	ENSG00000100218.11	ENST00000216036.8	RSPH14	RSPH14-201	7	1291	Known	Known	None	1	1
54858	195813	ENSG00000100228.12	ENST00000263116.6	RAB36	RAB36-201	11	3828	Known	Known	None	1	1
54859	195817	ENSG00000186716.20	ENST00000305877.12	BCR	BCR-201	23	7082	Known	Known	None	6	1
54862	195833	ENSG00000230701.2	ENST00000426721.2	FBXW4P1	FBXW4P1-201	1	2239	Known	Known	None	0	1
54887	195901	ENSG00000128218.7	ENST00000248948.3	VPREB3	VPREB3-201	2	610	Known	Known	None	1	0
54891	195925	ENSG00000099956.19	ENST00000407422.8	SMARCB1	SMARCB1-204	9	1730	Known	Known	None	23	3
54891	195926	ENSG00000099956.19	ENST00000644036.1	SMARCB1	SMARCB1-213	9	5210	Known	Known	None	20	3
54892	195947	ENSG00000099958.14	ENST00000406855.7	DERL3	DERL3-204	7	1063	Known	Known	None	0	1
54896	195981	ENSG00000279467.1	ENST00000624923.1	AP000350.7	AP000350.7-201	1	8030	Known	Known	None	0	1
54898	195983	ENSG00000240972.1	ENST00000215754.7	MIF	MIF-201	3	939	Known	Known	None	169	105
54898	195985	ENSG00000240972.1	ENST00000498385.1	MIF	MIF-203	2	435	Known	Known	None	3	5
54900	195987	ENSG00000273295.1	ENST00000609510.1	AP000350.6	AP000350.6-201	1	5637	Known	Known	None	0	1
54908	195996	ENSG00000099977.14	ENST00000398344.8	DDT	DDT-202	3	713	Known	Known	None	140	160
54908	195999	ENSG00000099977.14	ENST00000444947.2	DDT	DDT-206	2	1048	Known	Known	None	8	5
54908	196001	ENSG00000099977.14	ENST00000430101.2	DDT	DDT-205	3	573	Known	Known	None	1	0
54915	196013	ENSG00000099991.17	ENST00000454754.5	CABIN1	CABIN1-206	9	1321	Known	Known	None	1	1
54915	196017	ENSG00000099991.17	ENST00000445422.5	CABIN1	CABIN1-205	9	1472	Known	Known	None	1	0
54923	196043	ENSG00000100014.19	ENST00000421374.5	SPECC1L	SPECC1L-203	7	2565	Known	Known	None	6	1
54925	196053	ENSG00000128271.21	ENST00000611543.4	ADORA2A	ADORA2A-214	3	2412	Known	Known	None	1	0
54925	196058	ENSG00000128271.21	ENST00000337539.11	ADORA2A	ADORA2A-201	3	2569	Known	Known	None	32	3
54925	196059	ENSG00000128271.21	ENST00000496497.1	ADORA2A	ADORA2A-212	2	691	Known	Known	None	2	1
54925	196062	ENSG00000128271.21	ENST00000618076.3	ADORA2A	ADORA2A-215	3	2630	Known	Known	None	2	0
54929	196079	ENSG00000138867.16	ENST00000404664.7	GUCD1	GUCD1-203	6	1606	Known	Known	None	2	0
54929	196082	ENSG00000138867.16	ENST00000493099.1	GUCD1	GUCD1-212	2	510	Known	Known	None	1	1
54930	196087	ENSG00000100028.11	ENST00000215829.7	SNRPD3	SNRPD3-201	4	1763	Known	Known	None	121	204
54948	196160	ENSG00000197077.13	ENST00000401395.1	KIAA1671	KIAA1671-202	8	6386	Known	Known	None	5	0
54965	196180	ENSG00000100068.12	ENST00000467672.5	LRP5L	LRP5L-204	4	3605	Known	Known	None	1	1
54965	196182	ENSG00000100068.12	ENST00000402859.6	LRP5L	LRP5L-202	6	1661	Known	Known	None	1	2
54969	196193	ENSG00000100058.12	ENST00000382734.9	CRYBB2P1	CRYBB2P1-202	5	1364	Known	Known	None	16	16
54969	196197	ENSG00000100058.12	ENST00000609084.1	CRYBB2P1	CRYBB2P1-205	1	1693	Known	Known	None	5	0
54973	196204	ENSG00000100077.14	ENST00000324198.10	GRK3	GRK3-201	21	9103	Known	Known	None	13	19
54990	196271	ENSG00000100099.20	ENST00000398145.6	HPS4	HPS4-202	14	4497	Known	Known	None	3	2
54990	196274	ENSG00000100099.20	ENST00000402105.7	HPS4	HPS4-203	12	3562	Known	Known	None	2	4
54990	196275	ENSG00000100099.20	ENST00000336873.9	HPS4	HPS4-201	14	3786	Known	Known	None	11	3
54990	196282	ENSG00000100099.20	ENST00000481910.1	HPS4	HPS4-212	2	1914	Known	Known	None	1	1
54991	196286	ENSG00000100104.13	ENST00000215917.11	SRRD	SRRD-201	7	4020	Known	Known	None	1	0
54991	196288	ENSG00000100104.13	ENST00000471799.1	SRRD	SRRD-202	2	668	Known	Known	None	0	1
54992	196290	ENSG00000100109.16	ENST00000407690.5	TFIP11	TFIP11-204	15	3586	Known	Known	None	198	121
54992	196292	ENSG00000100109.16	ENST00000407431.5	TFIP11	TFIP11-203	14	2974	Known	Known	None	1	0
54992	196294	ENSG00000100109.16	ENST00000405938.5	TFIP11	TFIP11-201	16	2896	Known	Known	None	21	12
54993	196306	ENSG00000261188.1	ENST00000566814.1	Z95115.1	Z95115.1-201	1	2032	Known	Known	None	6	3
54993	196307	ENSG00000261188.1	ENST00000565764.1	Z95115.1	Z95115.1-202	2	981	Known	Known	None	4	6
54994	196308	ENSG00000128294.15	ENST00000338754.8	TPST2	TPST2-201	7	5697	Known	Known	None	61	26
54994	196314	ENSG00000128294.15	ENST00000440953.5	TPST2	TPST2-204	4	544	Known	Known	None	2	0
55000	196343	ENSG00000225783.7	ENST00000613780.4	MIAT	MIAT-218	5	10143	Known	Known	None	1	0
55006	196361	ENSG00000276991.1	ENST00000613656.1	RF01877	RF01877.1-201	1	377	Known	Known	None	0	1
55030	196398	ENSG00000180957.17	ENST00000465179.1	PITPNB	PITPNB-207	2	629	Known	Known	None	0	1
55030	196400	ENSG00000180957.17	ENST00000471825.1	PITPNB	PITPNB-208	3	766	Known	Known	None	7	4
55031	196406	ENSG00000235954.6	ENST00000436996.1	TTC28-AS1	TTC28-AS1-215	2	662	Known	Known	None	0	2
55031	196411	ENSG00000235954.6	ENST00000437713.5	TTC28-AS1	TTC28-AS1-216	3	854	Known	Known	None	3	2
55035	196425	ENSG00000276150.1	ENST00000611117.1	RF02199	RF02199.1-201	1	157	Known	Known	None	1	0
55038	196435	ENSG00000276675.1	ENST00000619378.1	RF02201	RF02201.1-201	1	112	Known	Known	None	0	1
55044	196443	ENSG00000183765.21	ENST00000404276.6	CHEK2	CHEK2-208	15	1844	Known	Known	None	95	93
55044	196444	ENSG00000183765.21	ENST00000348295.7	CHEK2	CHEK2-202	14	1771	Known	Known	None	4	17
55044	196445	ENSG00000183765.21	ENST00000416671.5	CHEK2	CHEK2-210	16	2560	Known	Known	None	0	1
55044	196448	ENSG00000183765.21	ENST00000472807.1	CHEK2	CHEK2-223	2	514	Known	Known	None	1	0
55044	196451	ENSG00000183765.21	ENST00000382580.6	CHEK2	CHEK2-204	16	1971	Known	Known	None	12	13
55044	196457	ENSG00000183765.21	ENST00000402731.5	CHEK2	CHEK2-206	13	1545	Known	Known	None	0	1
55045	196469	ENSG00000100209.9	ENST00000216027.7	HSCB	HSCB-201	6	1114	Known	Known	None	9	10
55045	196472	ENSG00000100209.9	ENST00000420442.5	HSCB	HSCB-203	6	792	Known	Known	None	1	3
55045	196473	ENSG00000100209.9	ENST00000485599.5	HSCB	HSCB-206	4	656	Known	Known	None	1	0
55045	196474	ENSG00000100209.9	ENST00000483861.5	HSCB	HSCB-205	6	563	Known	Known	None	1	3
55045	196475	ENSG00000100209.9	ENST00000495977.1	HSCB	HSCB-207	6	846	Known	Known	None	4	4
55046	196476	ENSG00000159873.9	ENST00000249064.8	CCDC117	CCDC117-201	5	3985	Known	Known	None	3	2
55047	196482	ENSG00000100219.16	ENST00000216037.10	XBP1	XBP1-201	5	1850	Known	Known	None	20	23
55047	196483	ENSG00000100219.16	ENST00000403532.7	XBP1	XBP1-203	5	1824	Known	Known	None	2	0
55047	196484	ENSG00000100219.16	ENST00000484256.1	XBP1	XBP1-206	2	2173	Known	Known	None	2	9
55047	196486	ENSG00000100219.16	ENST00000405219.7	XBP1	XBP1-204	5	1690	Known	Known	None	4	5
55048	196491	ENSG00000226471.6	ENST00000585003.1	Z93930.2	Z93930.2-203	1	516	Known	Known	None	0	1
55058	196510	ENSG00000251952.1	ENST00000516143.1	RNU6-1219P	RNU6-1219P-201	1	112	Known	Known	None	0	1
55060	196522	ENSG00000100263.13	ENST00000216085.11	RHBDD3	RHBDD3-201	7	1794	Known	Known	None	2	2
55060	196527	ENSG00000100263.13	ENST00000493894.1	RHBDD3	RHBDD3-206	3	999	Known	Known	None	3	1
55062	196531	ENSG00000182944.17	ENST00000332050.10	EWSR1	EWSR1-203	17	2552	Known	Known	None	3	0
55062	196533	ENSG00000182944.17	ENST00000397938.6	EWSR1	EWSR1-206	17	2654	Known	Known	None	44	19
55062	196537	ENSG00000182944.17	ENST00000406548.5	EWSR1	EWSR1-207	17	2207	Known	Known	None	43	19
55062	196538	ENSG00000182944.17	ENST00000437155.6	EWSR1	EWSR1-211	8	933	Known	Known	None	1	0
55062	196540	ENSG00000182944.17	ENST00000331029.11	EWSR1	EWSR1-201	15	2267	Known	Known	None	1	0
55062	196541	ENSG00000182944.17	ENST00000483415.5	EWSR1	EWSR1-217	8	3231	Known	Known	None	9	2
55062	196544	ENSG00000182944.17	ENST00000455726.5	EWSR1	EWSR1-214	7	710	Known	Known	None	0	1
55062	196545	ENSG00000182944.17	ENST00000332035.10	EWSR1	EWSR1-202	16	1989	Known	Known	None	2	2
55062	196548	ENSG00000182944.17	ENST00000469669.5	EWSR1	EWSR1-215	8	2630	Known	Known	None	4	5
55075	196589	ENSG00000100285.9	ENST00000310624.6	NEFH	NEFH-201	4	3783	Known	Known	None	5	0
55076	196590	ENSG00000100296.13	ENST00000490103.5	THOC5	THOC5-216	20	4753	Known	Known	None	141	120
55076	196591	ENSG00000100296.13	ENST00000397872.5	THOC5	THOC5-203	21	2676	Known	Known	None	0	1
55076	196592	ENSG00000100296.13	ENST00000397871.5	THOC5	THOC5-202	20	2560	Known	Known	None	1	0
55076	196596	ENSG00000100296.13	ENST00000397873.6	THOC5	THOC5-204	21	2374	Known	Known	None	41	68
55078	196608	ENSG00000184117.11	ENST00000216121.11	NIPSNAP1	NIPSNAP1-201	10	2237	Known	Known	None	93	52
55078	196613	ENSG00000184117.11	ENST00000494966.1	NIPSNAP1	NIPSNAP1-205	2	441	Known	Known	None	1	0
55079	196615	ENSG00000186575.17	ENST00000338641.8	NF2	NF2-202	16	6025	Known	Known	None	10	3
55079	196622	ENSG00000186575.17	ENST00000361166.8	NF2	NF2-204	17	1837	Known	Known	None	1	0
55084	196630	ENSG00000100319.12	ENST00000344318.3	ZMAT5	ZMAT5-201	6	899	Known	Known	None	12	3
55085	196632	ENSG00000200976.1	ENST00000364106.1	RF00019	RF00019.203-201	1	102	Known	Known	None	0	1
55086	196633	ENSG00000184076.13	ENST00000330029.6	UQCR10	UQCR10-201	2	916	Known	Known	None	215	377
55086	196634	ENSG00000184076.13	ENST00000401406.3	UQCR10	UQCR10-202	2	584	Known	Known	None	31	44
55087	196635	ENSG00000100325.14	ENST00000307790.7	ASCC2	ASCC2-201	20	2793	Known	Known	None	23	3
55087	196640	ENSG00000100325.14	ENST00000397771.6	ASCC2	ASCC2-202	21	2823	Known	Known	None	14	7
55087	196650	ENSG00000100325.14	ENST00000463203.1	ASCC2	ASCC2-212	2	385	Known	Known	None	0	1
55090	196671	ENSG00000279159.1	ENST00000624945.1	AC003681.1	AC003681.1-201	1	49287	Known	Known	None	1	2
55103	196693	ENSG00000239282.7	ENST00000407689.7	CASTOR1	CASTOR1-202	9	1623	Known	Known	None	2	1
55108	196745	ENSG00000099999.14	ENST00000463319.1	RNF215	RNF215-206	5	896	Known	Known	None	0	1
55114	196771	ENSG00000242114.5	ENST00000266263.9	MTFP1	MTFP1-201	4	1370	Known	Known	None	81	41
55114	196774	ENSG00000242114.5	ENST00000355143.8	MTFP1	MTFP1-202	3	891	Known	Known	None	5	16
55114	196775	ENSG00000242114.5	ENST00000412752.5	MTFP1	MTFP1-204	4	759	Known	Known	None	1	0
55114	196776	ENSG00000242114.5	ENST00000407550.3	MTFP1	MTFP1-203	4	912	Known	Known	None	15	7
55124	196834	ENSG00000100029.17	ENST00000492986.1	PES1	PES1-213	3	630	Known	Known	None	1	0
55126	196836	ENSG00000185339.8	ENST00000215838.7	TCN2	TCN2-201	9	2535	Known	Known	None	75	37
55126	196837	ENSG00000185339.8	ENST00000423350.1	TCN2	TCN2-204	2	637	Known	Known	None	0	1
55126	196839	ENSG00000185339.8	ENST00000405742.7	TCN2	TCN2-202	9	1936	Known	Known	None	1	0
55126	196840	ENSG00000185339.8	ENST00000407817.3	TCN2	TCN2-203	9	1870	Known	Known	None	4	1
55127	196843	ENSG00000100036.12	ENST00000343605.4	SLC35E4	SLC35E4-201	2	2714	Known	Known	None	2	0
55128	196847	ENSG00000167065.13	ENST00000404885.5	DUSP18	DUSP18-205	3	1306	Known	Known	None	1	0
55128	196853	ENSG00000167065.13	ENST00000334679.3	DUSP18	DUSP18-201	2	2479	Known	Known	None	3	3
55128	196854	ENSG00000167065.13	ENST00000342474.4	DUSP18	DUSP18-202	3	1157	Known	Known	None	9	3
55133	196878	ENSG00000235989.3	ENST00000432624.2	MORC2-AS1	MORC2-AS1-202	2	2030	Known	Known	None	4	9
55133	196879	ENSG00000235989.3	ENST00000422995.2	MORC2-AS1	MORC2-AS1-201	3	2274	Known	Known	None	1	0
55134	196882	ENSG00000133422.12	ENST00000397641.7	MORC2	MORC2-202	26	5181	Known	Known	None	1	0
55135	196889	ENSG00000253352.9	ENST00000646496.1	TUG1	TUG1-219	4	4650	Known	Known	None	0	1
55135	196890	ENSG00000253352.9	ENST00000644773.1	TUG1	TUG1-217	3	7469	Known	Known	None	1	2
55135	196893	ENSG00000253352.9	ENST00000602971.2	TUG1	TUG1-209	4	1817	Known	Known	None	0	1
55135	196895	ENSG00000253352.9	ENST00000643280.1	TUG1	TUG1-212	3	3419	Known	Known	None	0	1
55135	196899	ENSG00000253352.9	ENST00000644027.1	TUG1	TUG1-216	2	7084	Known	Known	None	5	5
55135	196900	ENSG00000253352.9	ENST00000647354.1	TUG1	TUG1-220	3	5875	Known	Known	None	1	2
55135	196907	ENSG00000253352.9	ENST00000602393.1	TUG1	TUG1-208	2	2233	Known	Known	None	0	3
55138	196910	ENSG00000276965.1	ENST00000616187.1	RF01891	RF01891.1-201	1	237	Known	Known	None	5	2
55139	196911	ENSG00000275307.1	ENST00000619464.1	RF01892	RF01892.1-201	1	181	Known	Known	None	0	1
55146	196943	ENSG00000198832.10	ENST00000400299.6	SELENOM	SELENOM-201	5	694	Known	Known	None	1	0
55152	196969	ENSG00000138942.15	ENST00000326132.10	RNF185	RNF185-202	7	3171	Known	Known	None	59	43
55152	196974	ENSG00000138942.15	ENST00000266252.8	RNF185	RNF185-201	5	2946	Known	Known	None	3	2
55154	196976	ENSG00000182541.17	ENST00000462625.1	LIMK2	LIMK2-206	3	1042	Known	Known	None	2	0
55154	196977	ENSG00000182541.17	ENST00000406516.5	LIMK2	LIMK2-204	15	2657	Known	Known	None	1	0
55154	196978	ENSG00000182541.17	ENST00000331728.8	LIMK2	LIMK2-201	16	3670	Known	Known	None	13	1
55155	196985	ENSG00000199695.1	ENST00000362825.1	RNU6-1128P	RNU6-1128P-201	1	109	Known	Known	None	6	15
55156	196986	ENSG00000202019.1	ENST00000365149.1	RF00019	RF00019.321-201	1	102	Known	Known	None	2	1
55157	196987	ENSG00000100100.12	ENST00000215912.9	PIK3IP1	PIK3IP1-201	6	2467	Known	Known	None	9	1
55157	196989	ENSG00000100100.12	ENST00000441972.5	PIK3IP1	PIK3IP1-203	5	2374	Known	Known	None	2	0
55160	196997	ENSG00000100105.17	ENST00000405309.7	PATZ1	PATZ1-204	5	3711	Known	Known	None	1	1
55160	196998	ENSG00000100105.17	ENST00000351933.8	PATZ1	PATZ1-203	4	3638	Known	Known	None	3	1
55160	197001	ENSG00000100105.17	ENST00000215919.3	PATZ1	PATZ1-201	3	2516	Known	Known	None	1	1
55163	197005	ENSG00000185721.12	ENST00000331457.8	DRG1	DRG1-201	9	1746	Known	Known	None	346	564
55163	197009	ENSG00000185721.12	ENST00000469673.1	DRG1	DRG1-204	3	677	Known	Known	None	0	1
55164	197016	ENSG00000184708.17	ENST00000330125.9	EIF4ENIF1	EIF4ENIF1-201	19	3544	Known	Known	None	1	0
55167	197050	ENSG00000198089.15	ENST00000491973.1	SFI1	SFI1-226	3	580	Known	Known	None	1	0
55167	197054	ENSG00000198089.15	ENST00000476577.5	SFI1	SFI1-221	6	1485	Known	Known	None	1	0
55170	197059	ENSG00000214093.3	ENST00000445477.1	AL096701.1	AL096701.1-201	1	457	Known	Known	None	1	0
55171	197062	ENSG00000241878.11	ENST00000437808.5	PISD	PISD-208	7	2264	Known	Known	None	1	0
55171	197063	ENSG00000241878.11	ENST00000266095.9	PISD	PISD-201	9	2655	Known	Known	None	1	0
55171	197066	ENSG00000241878.11	ENST00000435900.5	PISD	PISD-207	8	1723	Known	Known	None	0	1
55171	197067	ENSG00000241878.11	ENST00000439502.6	PISD	PISD-209	8	1963	Known	Known	None	73	28
55173	197083	ENSG00000183530.13	ENST00000461722.1	PRR14L	PRR14L-206	3	718	Known	Known	None	10	4
55174	197086	ENSG00000100150.17	ENST00000645693.1	DEPDC5	DEPDC5-247	24	2403	Known	Known	None	1	0
55174	197087	ENSG00000100150.17	ENST00000642974.1	DEPDC5	DEPDC5-230	26	2682	Known	Known	None	0	1
55174	197109	ENSG00000100150.17	ENST00000400242.8	DEPDC5	DEPDC5-203	22	2448	Known	Known	None	1	2
55174	197110	ENSG00000100150.17	ENST00000645015.1	DEPDC5	DEPDC5-241	9	1278	Known	Known	None	3	7
55174	197145	ENSG00000100150.17	ENST00000642212.1	DEPDC5	DEPDC5-222	7	2624	Known	Known	None	1	0
55181	197157	ENSG00000128245.14	ENST00000248975.5	YWHAH	YWHAH-201	2	1825	Known	Known	None	39	40
55181	197161	ENSG00000128245.14	ENST00000471374.1	YWHAH	YWHAH-205	2	1735	Known	Known	None	1	2
55204	197201	ENSG00000205853.10	ENST00000461833.1	RFPL3S	RFPL3S-204	2	334	Known	Known	None	0	1
55210	197209	ENSG00000232218.1	ENST00000453679.1	AL021937.2	AL021937.2-201	1	201	Known	Known	None	0	1
55211	197210	ENSG00000100220.11	ENST00000216038.5	RTCB	RTCB-201	12	2027	Known	Known	None	1880	1983
55211	197214	ENSG00000100220.11	ENST00000487704.5	RTCB	RTCB-205	5	767	Known	Known	None	9	17
55211	197215	ENSG00000100220.11	ENST00000463455.1	RTCB	RTCB-202	3	628	Known	Known	None	2	0
55213	197220	ENSG00000100225.17	ENST00000266087.11	FBXO7	FBXO7-201	9	2195	Known	Known	None	220	192
55213	197221	ENSG00000100225.17	ENST00000420700.5	FBXO7	FBXO7-203	8	1900	Known	Known	None	6	1
55213	197222	ENSG00000100225.17	ENST00000425028.5	FBXO7	FBXO7-204	9	1921	Known	Known	None	55	68
55213	197224	ENSG00000100225.17	ENST00000452138.3	FBXO7	FBXO7-206	9	1535	Known	Known	None	51	58
55213	197225	ENSG00000100225.17	ENST00000397426.5	FBXO7	FBXO7-202	9	1888	Known	Known	None	46	78
55244	197294	ENSG00000100281.13	ENST00000420166.5	HMGXB4	HMGXB4-203	4	1257	Known	Known	None	7	20
55244	197297	ENSG00000100281.13	ENST00000455359.5	HMGXB4	HMGXB4-204	5	1325	Known	Known	None	11	17
55246	197307	ENSG00000100284.20	ENST00000411850.5	TOM1	TOM1-204	15	2390	Known	Known	None	0	2
55246	197309	ENSG00000100284.20	ENST00000449058.6	TOM1	TOM1-210	15	2389	Known	Known	None	16	3
55246	197313	ENSG00000100284.20	ENST00000487670.1	TOM1	TOM1-214	3	849	Known	Known	None	0	1
55251	197327	ENSG00000100292.16	ENST00000216117.8	HMOX1	HMOX1-201	5	1822	Known	Known	None	43	7
55252	197330	ENSG00000100297.15	ENST00000216122.8	MCM5	MCM5-201	17	3534	Known	Known	None	1907	335
55252	197332	ENSG00000100297.15	ENST00000382011.9	MCM5	MCM5-202	16	2402	Known	Known	None	1	0
55258	197354	ENSG00000221963.5	ENST00000409652.4	APOL6	APOL6-201	3	10121	Known	Known	None	16	4
55268	197377	ENSG00000279805.1	ENST00000624395.1	Z95114.3	Z95114.3-201	1	1921	Known	Known	None	0	1
55269	197378	ENSG00000128284.19	ENST00000349314.6	APOL3	APOL3-201	3	2117	Known	Known	None	8	7
55269	197379	ENSG00000128284.19	ENST00000432700.5	APOL3	APOL3-209	4	2443	Known	Known	None	11	23
55269	197380	ENSG00000128284.19	ENST00000422426.5	APOL3	APOL3-206	5	2327	Known	Known	None	17	9
55269	197382	ENSG00000128284.19	ENST00000397293.6	APOL3	APOL3-205	4	2214	Known	Known	None	78	59
55269	197396	ENSG00000128284.19	ENST00000531095.1	APOL3	APOL3-218	2	295	Known	Known	None	1	0
55277	197417	ENSG00000128335.13	ENST00000358502.9	APOL2	APOL2-202	5	2551	Known	Known	None	117	118
55277	197420	ENSG00000128335.13	ENST00000529194.5	APOL2	APOL2-209	5	611	Known	Known	None	7	4
55277	197421	ENSG00000128335.13	ENST00000454728.5	APOL2	APOL2-204	6	577	Known	Known	None	3	2
55278	197426	ENSG00000100342.20	ENST00000397278.7	APOL1	APOL1-202	6	2918	Known	Known	None	8	8
55278	197435	ENSG00000100342.20	ENST00000397279.8	APOL1	APOL1-203	7	1564	Known	Known	None	132	84
55285	197454	ENSG00000100348.9	ENST00000216185.6	TXN2	TXN2-201	4	1736	Known	Known	None	343	201
55285	197455	ENSG00000100348.9	ENST00000416967.1	TXN2	TXN2-204	4	1280	Known	Known	None	14	5
55285	197456	ENSG00000100348.9	ENST00000487725.1	TXN2	TXN2-205	4	736	Known	Known	None	3	2
55285	197457	ENSG00000100348.9	ENST00000403313.5	TXN2	TXN2-202	4	912	Known	Known	None	1	0
55287	197464	ENSG00000100353.17	ENST00000216190.12	EIF3D	EIF3D-201	15	2155	Known	Known	None	2498	3292
55287	197466	ENSG00000100353.17	ENST00000462641.1	EIF3D	EIF3D-209	3	887	Known	Known	None	1	0
55287	197467	ENSG00000100353.17	ENST00000405442.5	EIF3D	EIF3D-203	15	1851	Known	Known	None	2	2
55297	197504	ENSG00000100365.14	ENST00000248899.10	NCF4	NCF4-201	10	1396	Known	Known	None	388	266
55297	197505	ENSG00000100365.14	ENST00000397147.6	NCF4	NCF4-202	9	1641	Known	Known	None	9	1
55302	197518	ENSG00000128311.13	ENST00000249042.7	TST	TST-201	3	1211	Known	Known	None	3	2
55304	197522	ENSG00000128309.16	ENST00000401419.7	MPST	MPST-203	3	1345	Known	Known	None	42	25
55304	197523	ENSG00000128309.16	ENST00000404802.7	MPST	MPST-205	4	1453	Known	Known	None	1	0
55304	197524	ENSG00000128309.16	ENST00000341116.7	MPST	MPST-201	4	1504	Known	Known	None	0	1
55304	197525	ENSG00000128309.16	ENST00000429360.5	MPST	MPST-206	3	1331	Known	Known	None	2	4
55314	197566	ENSG00000128340.14	ENST00000249071.10	RAC2	RAC2-201	7	1482	Known	Known	None	167	89
55314	197567	ENSG00000128340.14	ENST00000406508.5	RAC2	RAC2-204	7	893	Known	Known	None	1	0
55314	197568	ENSG00000128340.14	ENST00000481215.1	RAC2	RAC2-207	3	480	Known	Known	None	1	1
55315	197574	ENSG00000100055.20	ENST00000248901.10	CYTH4	CYTH4-201	13	3206	Known	Known	None	3	0
55315	197577	ENSG00000100055.20	ENST00000469886.5	CYTH4	CYTH4-210	5	1128	Known	Known	None	3	4
55320	197595	ENSG00000100060.17	ENST00000416983.7	MFNG	MFNG-202	7	2034	Known	Known	None	1	0
55320	197596	ENSG00000100060.17	ENST00000356998.7	MFNG	MFNG-201	8	2088	Known	Known	None	142	33
55324	197620	ENSG00000100079.6	ENST00000215886.5	LGALS2	LGALS2-201	4	591	Known	Known	None	1	1
55326	197625	ENSG00000100083.18	ENST00000489772.5	GGA1	GGA1-222	3	1384	Known	Known	None	7	5
55330	197659	ENSG00000241360.1	ENST00000215904.6	PDXP	PDXP-201	2	2010	Known	Known	None	2	0
55332	197662	ENSG00000100097.11	ENST00000215909.9	LGALS1	LGALS1-201	4	560	Known	Known	None	687	1037
55332	197664	ENSG00000100097.11	ENST00000425542.5	LGALS1	LGALS1-202	4	637	Known	Known	None	1	1
55333	197670	ENSG00000273899.4	ENST00000438329.5	NOL12	NOL12-202	7	945	Known	Known	None	36	29
55333	197671	ENSG00000273899.4	ENST00000359114.8	NOL12	NOL12-201	6	2854	Known	Known	None	21	27
55333	197673	ENSG00000273899.4	ENST00000468597.5	NOL12	NOL12-203	5	632	Known	Known	None	1	0
55335	197681	ENSG00000100106.20	ENST00000407319.6	TRIOBP	TRIOBP-205	8	2125	Known	Known	None	1	1
55335	197682	ENSG00000100106.20	ENST00000403663.6	TRIOBP	TRIOBP-203	14	2324	Known	Known	None	2	0
55337	197691	ENSG00000100116.16	ENST00000323205.10	GCAT	GCAT-202	10	1656	Known	Known	None	1	0
55337	197692	ENSG00000100116.16	ENST00000248924.10	GCAT	GCAT-201	9	1497	Known	Known	None	45	18
55339	197710	ENSG00000100124.14	ENST00000609706.1	ANKRD54	ANKRD54-212	1	1140	Known	Known	None	3	2
55342	197713	ENSG00000100129.17	ENST00000412331.6	EIF3L	EIF3L-203	13	3220	Known	Known	None	1352	2075
55342	197720	ENSG00000100129.17	ENST00000477256.5	EIF3L	EIF3L-212	12	1708	Known	Known	None	3	4
55342	197724	ENSG00000100129.17	ENST00000482600.5	EIF3L	EIF3L-213	6	1294	Known	Known	None	5	8
55342	197726	ENSG00000100129.17	ENST00000460638.1	EIF3L	EIF3L-209	2	348	Known	Known	None	1	0
55346	197735	ENSG00000278948.1	ENST00000624344.1	AL031587.5	AL031587.5-201	1	1849	Known	Known	None	1	0
55349	197744	ENSG00000100142.14	ENST00000442738.6	POLR2F	POLR2F-205	5	2106	Known	Known	None	81	84
55349	197749	ENSG00000100142.14	ENST00000483713.5	POLR2F	POLR2F-209	5	615	Known	Known	None	3	3
55349	197751	ENSG00000100142.14	ENST00000606538.5	POLR2F	POLR2F-213	4	760	Known	Known	None	1	1
55361	197817	ENSG00000279080.1	ENST00000624072.1	AL022322.2	AL022322.2-201	1	20397	Known	Known	None	0	1
55363	197827	ENSG00000198792.12	ENST00000633056.1	TMEM184B	TMEM184B-212	1	4792	Known	Known	None	1	0
55367	197843	ENSG00000213923.11	ENST00000396832.5	CSNK1E	CSNK1E-203	11	2791	Known	Known	None	3	0
55367	197850	ENSG00000213923.11	ENST00000413574.6	CSNK1E	CSNK1E-206	8	1631	Known	Known	None	1	0
55367	197853	ENSG00000213923.11	ENST00000442216.1	CSNK1E	CSNK1E-210	4	787	Known	Known	None	1	0
55369	197862	ENSG00000244627.5	ENST00000457665.5	TPTEP2	TPTEP2-210	5	974	Known	Known	None	0	2
55369	197864	ENSG00000244627.5	ENST00000443658.5	TPTEP2	TPTEP2-207	4	679	Known	Known	None	4	3
55369	197866	ENSG00000244627.5	ENST00000455209.5	TPTEP2	TPTEP2-209	5	792	Known	Known	None	3	2
55369	197867	ENSG00000244627.5	ENST00000454577.1	TPTEP2	TPTEP2-208	3	468	Known	Known	None	1	0
55373	197871	ENSG00000100196.10	ENST00000216014.8	KDELR3	KDELR3-201	5	1728	Known	Known	None	4	1
55374	197874	ENSG00000100201.20	ENST00000396821.7	DDX17	DDX17-202	13	4791	Known	Known	None	3	3
55374	197875	ENSG00000100201.20	ENST00000431312.2	DDX17	DDX17-204	2	1853	Known	Known	None	1	0
55374	197877	ENSG00000100201.20	ENST00000403230.1	DDX17	DDX17-203	13	2322	Known	Known	None	4	0
55375	197887	ENSG00000100206.9	ENST00000216024.6	DMC1	DMC1-201	14	2371	Known	Known	None	0	2
55375	197892	ENSG00000100206.9	ENST00000464842.1	DMC1	DMC1-205	2	269	Known	Known	None	0	1
55378	197908	ENSG00000100211.10	ENST00000396811.6	CBY1	CBY1-202	6	1269	Known	Known	None	1	0
55378	197909	ENSG00000100211.10	ENST00000216029.7	CBY1	CBY1-201	5	1133	Known	Known	None	2	2
55381	197921	ENSG00000100216.5	ENST00000216034.5	TOMM22	TOMM22-201	4	2040	Known	Known	None	362	617
55381	197922	ENSG00000100216.5	ENST00000492561.1	TOMM22	TOMM22-202	3	782	Known	Known	None	1	1
55382	197923	ENSG00000100221.10	ENST00000216039.9	JOSD1	JOSD1-201	4	3648	Known	Known	None	1	0
55383	197933	ENSG00000100226.15	ENST00000216044.9	GTPBP1	GTPBP1-201	12	5126	Known	Known	None	2	0
55390	197969	ENSG00000272669.1	ENST00000609212.1	AL021707.6	AL021707.6-201	1	491	Known	Known	None	2	1
55391	197970	ENSG00000273076.1	ENST00000607991.1	AL021707.7	AL021707.7-201	1	416	Known	Known	None	0	2
55392	197974	ENSG00000100246.12	ENST00000475512.2	DNAL4	DNAL4-203	2	758	Known	Known	None	1	1
55397	197988	ENSG00000179750.15	ENST00000335760.9	APOBEC3B	APOBEC3B-202	7	1359	Known	Known	None	1	0
55397	197989	ENSG00000179750.15	ENST00000333467.3	APOBEC3B	APOBEC3B-201	8	1533	Known	Known	None	387	508
55399	197991	ENSG00000244509.3	ENST00000361441.4	APOBEC3C	APOBEC3C-201	4	2818	Known	Known	None	168	100
55401	197995	ENSG00000243811.9	ENST00000216099.12	APOBEC3D	APOBEC3D-201	7	2528	Known	Known	None	1	0
55402	197998	ENSG00000128394.16	ENST00000308521.9	APOBEC3F	APOBEC3F-201	7	2694	Known	Known	None	1	0
55402	197999	ENSG00000128394.16	ENST00000381565.2	APOBEC3F	APOBEC3F-202	3	616	Known	Known	None	4	0
55404	198002	ENSG00000239713.8	ENST00000407997.3	APOBEC3G	APOBEC3G-201	8	1834	Known	Known	None	665	1022
55404	198003	ENSG00000239713.8	ENST00000463934.1	APOBEC3G	APOBEC3G-203	2	1081	Known	Known	None	3	2
55405	198009	ENSG00000225720.6	ENST00000560933.5	AL031846.1	AL031846.1-201	2	314	Known	Known	None	0	1
55406	198013	ENSG00000100298.15	ENST00000348946.8	APOBEC3H	APOBEC3H-201	5	1046	Known	Known	None	13	11
55406	198015	ENSG00000100298.15	ENST00000401756.5	APOBEC3H	APOBEC3H-202	6	1023	Known	Known	None	4	7
55406	198016	ENSG00000100298.15	ENST00000442487.7	APOBEC3H	APOBEC3H-204	5	988	Known	Known	None	7	8
55409	198026	ENSG00000279833.1	ENST00000624656.1	AL031846.2	AL031846.2-201	1	3671	Known	Known	None	0	1
55414	198037	ENSG00000100316.15	ENST00000401609.5	RPL3	RPL3-202	9	1289	Known	Known	None	737	546
55414	198038	ENSG00000100316.15	ENST00000464182.5	RPL3	RPL3-210	2	616	Known	Known	None	5	2
55414	198040	ENSG00000100316.15	ENST00000216146.8	RPL3	RPL3-201	10	1442	Known	Known	None	13050	9650
55414	198041	ENSG00000100316.15	ENST00000465618.5	RPL3	RPL3-211	10	2108	Known	Known	None	1	0
55414	198050	ENSG00000100316.15	ENST00000484615.5	RPL3	RPL3-217	3	827	Known	Known	None	2	3
55418	198058	ENSG00000100321.14	ENST00000318801.8	SYNGR1	SYNGR1-202	4	1361	Known	Known	None	2	0
55419	198065	ENSG00000280216.1	ENST00000623458.1	AL022326.2	AL022326.2-201	1	406	Known	Known	None	0	1
55423	198084	ENSG00000100335.14	ENST00000433117.6	MIEF1	MIEF1-205	6	3838	Known	Known	None	14	6
55423	198085	ENSG00000100335.14	ENST00000325301.6	MIEF1	MIEF1-201	6	5625	Known	Known	None	38	11
55423	198087	ENSG00000100335.14	ENST00000404569.5	MIEF1	MIEF1-203	7	3797	Known	Known	None	2	0
55423	198089	ENSG00000100335.14	ENST00000428069.1	MIEF1	MIEF1-204	7	1379	Known	Known	None	1	0
55425	198093	ENSG00000128272.14	ENST00000337304.2	ATF4	ATF4-201	2	2019	Known	Known	None	8	11
55425	198094	ENSG00000128272.14	ENST00000396680.2	ATF4	ATF4-202	3	1419	Known	Known	None	403	333
55426	198095	ENSG00000187051.8	ENST00000334678.7	RPS19BP1	RPS19BP1-201	4	927	Known	Known	None	72	91
55426	198097	ENSG00000187051.8	ENST00000420879.5	RPS19BP1	RPS19BP1-202	5	861	Known	Known	None	1	1
55426	198098	ENSG00000187051.8	ENST00000459956.1	RPS19BP1	RPS19BP1-203	3	852	Known	Known	None	1	5
55426	198099	ENSG00000187051.8	ENST00000491966.1	RPS19BP1	RPS19BP1-206	3	647	Known	Known	None	1	2
55432	198111	ENSG00000100351.16	ENST00000344138.8	GRAP2	GRAP2-201	8	3893	Known	Known	None	35	41
55432	198115	ENSG00000100351.16	ENST00000407075.3	GRAP2	GRAP2-202	7	1304	Known	Known	None	1	0
55432	198117	ENSG00000100351.16	ENST00000460449.1	GRAP2	GRAP2-204	2	442	Known	Known	None	0	1
55435	198122	ENSG00000261202.1	ENST00000569912.1	Z83847.1	Z83847.1-201	1	1463	Known	Known	None	0	1
55436	198126	ENSG00000100354.20	ENST00000489500.1	TNRC6B	TNRC6B-208	2	564	Known	Known	None	0	1
55438	198134	ENSG00000239900.12	ENST00000623063.3	ADSL	ADSL-208	13	4359	Known	Known	None	644	1053
55438	198135	ENSG00000239900.12	ENST00000342312.9	ADSL	ADSL-202	12	1808	Known	Known	None	13	49
55438	198137	ENSG00000239900.12	ENST00000466863.1	ADSL	ADSL-204	2	686	Known	Known	None	0	1
55438	198149	ENSG00000239900.12	ENST00000636433.1	ADSL	ADSL-219	10	1444	Known	Known	None	1	1
55438	198152	ENSG00000239900.12	ENST00000623387.1	ADSL	ADSL-210	2	620	Known	Known	None	1	0
55440	198158	ENSG00000100359.20	ENST00000248929.13	SGSM3	SGSM3-201	22	2969	Known	Known	None	21	6
55442	198182	ENSG00000196588.15	ENST00000402630.5	MRTFA	MRTFA-204	4	747	Known	Known	None	0	1
55450	198196	ENSG00000100372.14	ENST00000263255.10	SLC25A17	SLC25A17-201	8	2058	Known	Known	None	1	2
55450	198198	ENSG00000100372.14	ENST00000435456.6	SLC25A17	SLC25A17-210	9	2262	Known	Known	None	170	323
55450	198199	ENSG00000100372.14	ENST00000544408.5	SLC25A17	SLC25A17-217	7	2060	Known	Known	None	1	5
55450	198200	ENSG00000100372.14	ENST00000402844.7	SLC25A17	SLC25A17-202	5	2405	Known	Known	None	0	1
55452	198214	ENSG00000233603.1	ENST00000441314.1	JTBP1	JTBP1-201	1	247	Known	Known	None	4	5
55454	198216	ENSG00000100380.13	ENST00000216218.7	ST13	ST13-201	12	3595	Known	Known	None	580	696
55455	198224	ENSG00000196236.12	ENST00000482652.1	XPNPEP3	XPNPEP3-205	3	1418	Known	Known	None	3	2
55455	198225	ENSG00000196236.12	ENST00000357137.8	XPNPEP3	XPNPEP3-201	10	7988	Known	Known	None	15	15
55455	198227	ENSG00000196236.12	ENST00000428799.1	XPNPEP3	XPNPEP3-203	11	2737	Known	Known	None	1	0
55456	198229	ENSG00000172404.4	ENST00000307221.4	DNAJB7	DNAJB7-201	1	2578	Known	Known	None	3	0
55457	198230	ENSG00000273979.1	ENST00000616394.1	RF00017	RF00017.43-201	1	271	Known	Known	None	0	1
55459	198233	ENSG00000100387.8	ENST00000216225.8	RBX1	RBX1-201	5	1188	Known	Known	None	355	574
55459	198234	ENSG00000100387.8	ENST00000467617.1	RBX1	RBX1-202	2	1871	Known	Known	None	2	0
55470	198256	ENSG00000100395.14	ENST00000216237.9	L3MBTL2	L3MBTL2-201	17	3296	Known	Known	None	158	90
55473	198271	ENSG00000100401.19	ENST00000356244.7	RANGAP1	RANGAP1-201	16	3060	Known	Known	None	27	2
55475	198279	ENSG00000100403.11	ENST00000486331.1	ZC3H7B	ZC3H7B-202	7	5262	Known	Known	None	0	2
55480	198287	ENSG00000100410.7	ENST00000216252.3	PHF5A	PHF5A-201	4	1086	Known	Known	None	45	68
55481	198290	ENSG00000100412.15	ENST00000216254.8	ACO2	ACO2-201	18	2741	Known	Known	None	1657	946
55481	198291	ENSG00000100412.15	ENST00000396512.3	ACO2	ACO2-202	18	2811	Known	Known	None	1	0
55482	198297	ENSG00000100413.16	ENST00000396504.6	POLR3H	POLR3H-203	7	4176	Known	Known	None	0	1
55482	198298	ENSG00000100413.16	ENST00000355209.8	POLR3H	POLR3H-202	6	4416	Known	Known	None	50	25
55482	198299	ENSG00000100413.16	ENST00000337566.9	POLR3H	POLR3H-201	5	1330	Known	Known	None	1	0
55482	198300	ENSG00000100413.16	ENST00000431534.5	POLR3H	POLR3H-206	6	1464	Known	Known	None	5	0
55484	198308	ENSG00000100417.11	ENST00000216259.7	PMM1	PMM1-201	8	1298	Known	Known	None	56	29
55484	198312	ENSG00000100417.11	ENST00000485648.5	PMM1	PMM1-208	7	1405	Known	Known	None	3	3
55485	198317	ENSG00000100418.7	ENST00000263256.6	DESI1	DESI1-201	6	3833	Known	Known	None	11	5
55486	198321	ENSG00000196419.12	ENST00000360079.7	XRCC6	XRCC6-202	13	2296	Known	Known	None	5878	7071
55486	198322	ENSG00000196419.12	ENST00000428575.6	XRCC6	XRCC6-206	12	2148	Known	Known	None	9	10
55486	198324	ENSG00000196419.12	ENST00000402580.7	XRCC6	XRCC6-203	13	2006	Known	Known	None	3	3
55486	198325	ENSG00000196419.12	ENST00000359308.8	XRCC6	XRCC6-201	12	2709	Known	Known	None	178	196
55486	198326	ENSG00000196419.12	ENST00000405878.5	XRCC6	XRCC6-205	13	2200	Known	Known	None	7	11
55488	198330	ENSG00000100138.14	ENST00000355257.7	SNU13	SNU13-202	3	1503	Known	Known	None	459	661
55488	198333	ENSG00000100138.14	ENST00000648674.1	SNU13	SNU13-211	4	1036	Known	Known	None	9	28
55488	198334	ENSG00000100138.14	ENST00000215956.10	SNU13	SNU13-201	3	877	Known	Known	None	52	86
55488	198339	ENSG00000100138.14	ENST00000469028.2	SNU13	SNU13-206	4	898	Known	Known	None	1	0
55492	198357	ENSG00000167077.12	ENST00000487535.5	MEI1	MEI1-212	6	1016	Known	Known	None	4	2
55492	198358	ENSG00000167077.12	ENST00000476893.5	MEI1	MEI1-209	8	1191	Known	Known	None	14	13
55492	198360	ENSG00000167077.12	ENST00000403492.5	MEI1	MEI1-202	7	874	Known	Known	None	0	1
55496	198366	ENSG00000100147.13	ENST00000255784.5	CCDC134	CCDC134-201	7	1270	Known	Known	None	11	9
55503	198382	ENSG00000100162.14	ENST00000215980.9	CENPM	CENPM-201	6	966	Known	Known	None	203	89
55503	198383	ENSG00000100162.14	ENST00000472374.6	CENPM	CENPM-208	2	541	Known	Known	None	0	1
55503	198385	ENSG00000100162.14	ENST00000402338.5	CENPM	CENPM-203	5	1002	Known	Known	None	12	1
55503	198386	ENSG00000100162.14	ENST00000407253.7	CENPM	CENPM-206	5	818	Known	Known	None	5	4
55503	198388	ENSG00000100162.14	ENST00000396437.3	CENPM	CENPM-202	4	689	Known	Known	None	1	0
55507	198405	ENSG00000183066.14	ENST00000461730.1	WBP2NL	WBP2NL-206	4	1309	Known	Known	None	0	1
55509	198411	ENSG00000198951.11	ENST00000396398.7	NAGA	NAGA-201	9	3694	Known	Known	None	16	3
55509	198412	ENSG00000198951.11	ENST00000403363.5	NAGA	NAGA-203	10	1856	Known	Known	None	13	7
55509	198413	ENSG00000198951.11	ENST00000402937.1	NAGA	NAGA-202	10	1869	Known	Known	None	17	11
55512	198417	ENSG00000183172.8	ENST00000422252.1	SMDT1	SMDT1-202	3	591	Known	Known	None	0	1
55512	198418	ENSG00000183172.8	ENST00000331479.3	SMDT1	SMDT1-201	3	1567	Known	Known	None	12	12
55513	198420	ENSG00000184983.10	ENST00000498737.7	NDUFA6	NDUFA6-202	3	1256	Known	Known	None	163	302
55513	198422	ENSG00000184983.10	ENST00000470753.1	NDUFA6	NDUFA6-201	2	475	Known	Known	None	2	0
55514	198423	ENSG00000270083.1	ENST00000602718.1	AL021878.2	AL021878.2-201	1	399	Known	Known	None	1	0
55515	198425	ENSG00000237037.9	ENST00000417327.5	NDUFA6-DT	NDUFA6-DT-201	4	1521	Known	Known	None	3	2
55524	198465	ENSG00000182057.4	ENST00000415205.1	OGFRP1	OGFRP1-202	2	475	Known	Known	None	1	0
55531	198479	ENSG00000189306.10	ENST00000323013.6	RRP7A	RRP7A-201	7	3801	Known	Known	None	186	120
55532	198487	ENSG00000183569.17	ENST00000327678.9	SERHL2	SERHL2-201	12	1374	Known	Known	None	1	0
55533	198492	ENSG00000182841.12	ENST00000357802.6	RRP7BP	RRP7BP-201	8	2375	Known	Known	None	1	0
55533	198494	ENSG00000182841.12	ENST00000458605.5	RRP7BP	RRP7BP-204	7	2332	Known	Known	None	5	3
55536	198500	ENSG00000100227.17	ENST00000348657.6	POLDIP3	POLDIP3-203	8	3323	Known	Known	None	23	7
55536	198501	ENSG00000100227.17	ENST00000252115.9	POLDIP3	POLDIP3-201	9	3441	Known	Known	None	139	77
55536	198503	ENSG00000100227.17	ENST00000451060.6	POLDIP3	POLDIP3-205	9	3491	Known	Known	None	1	1
55538	198509	ENSG00000270022.3	ENST00000602478.1	Z93241.1	Z93241.1-201	1	664	Known	Known	None	0	1
55539	198511	ENSG00000100243.20	ENST00000352397.9	CYB5R3	CYB5R3-201	9	2124	Known	Known	None	3	0
55541	198522	ENSG00000128274.16	ENST00000381278.4	A4GALT	A4GALT-202	3	1956	Known	Known	None	0	1
55546	198530	ENSG00000242247.10	ENST00000263245.9	ARFGAP3	ARFGAP3-201	16	2857	Known	Known	None	223	290
55546	198531	ENSG00000242247.10	ENST00000437119.6	ARFGAP3	ARFGAP3-203	15	1650	Known	Known	None	1	3
55546	198535	ENSG00000242247.10	ENST00000493606.1	ARFGAP3	ARFGAP3-206	2	580	Known	Known	None	1	0
55547	198538	ENSG00000100266.18	ENST00000263246.7	PACSIN2	PACSIN2-201	11	3249	Known	Known	None	23	25
55548	198548	ENSG00000226989.1	ENST00000423154.1	AL049758.1	AL049758.1-201	1	397	Known	Known	None	0	1
55550	198551	ENSG00000100271.16	ENST00000266254.11	TTLL1	TTLL1-201	11	1645	Known	Known	None	2	0
55552	198555	ENSG00000100290.2	ENST00000216115.2	BIK	BIK-201	5	953	Known	Known	None	2	5
55553	198556	ENSG00000100294.12	ENST00000290429.10	MCAT	MCAT-201	4	2056	Known	Known	None	9	1
55553	198557	ENSG00000100294.12	ENST00000327555.5	MCAT	MCAT-202	3	1134	Known	Known	None	0	1
55553	198558	ENSG00000100294.12	ENST00000608052.1	MCAT	MCAT-204	2	459	Known	Known	None	0	1
55554	198560	ENSG00000100300.17	ENST00000337554.7	TSPO	TSPO-202	4	881	Known	Known	None	38	18
55554	198561	ENSG00000100300.17	ENST00000583777.5	TSPO	TSPO-206	3	636	Known	Known	None	4	1
55554	198565	ENSG00000100300.17	ENST00000396265.4	TSPO	TSPO-203	4	1075	Known	Known	None	1	3
55566	198602	ENSG00000261251.1	ENST00000564696.1	Z97055.2	Z97055.2-202	1	1463	Known	Known	None	4	3
55570	198617	ENSG00000100347.14	ENST00000350028.4	SAMM50	SAMM50-201	15	1717	Known	Known	None	719	1106
55570	198620	ENSG00000100347.14	ENST00000494795.1	SAMM50	SAMM50-206	3	3248	Known	Known	None	0	1
55571	198623	ENSG00000224856.2	ENST00000430869.2	AL035398.1	AL035398.1-201	1	322	Known	Known	None	0	1
55572	198625	ENSG00000188677.14	ENST00000338758.11	PARVB	PARVB-201	13	5429	Known	Known	None	5	0
55574	198635	ENSG00000280434.1	ENST00000624919.1	AL031595.3	AL031595.3-201	1	14262	Known	Known	None	0	2
55575	198638	ENSG00000138964.16	ENST00000444313.7	PARVG	PARVG-206	14	3523	Known	Known	None	0	2
55589	198667	ENSG00000186654.20	ENST00000624862.3	PRR5	PRR5-218	8	1900	Known	Known	None	1	0
55595	198714	ENSG00000226328.6	ENST00000432502.1	NUP50-DT	NUP50-DT-202	2	596	Known	Known	None	1	0
55596	198716	ENSG00000273243.1	ENST00000609432.1	Z82243.1	Z82243.1-201	1	473	Known	Known	None	0	1
55597	198717	ENSG00000093000.18	ENST00000347635.8	NUP50	NUP50-201	8	5233	Known	Known	None	98	108
55597	198721	ENSG00000093000.18	ENST00000497960.5	NUP50	NUP50-219	3	986	Known	Known	None	2	6
55597	198724	ENSG00000093000.18	ENST00000430547.5	NUP50	NUP50-208	4	537	Known	Known	None	1	1
55598	198736	ENSG00000273353.1	ENST00000610217.1	AL008718.3	AL008718.3-201	1	321	Known	Known	None	0	1
55604	198761	ENSG00000100376.11	ENST00000441876.6	FAM118A	FAM118A-205	9	1776	Known	Known	None	1	1
55604	198763	ENSG00000100376.11	ENST00000477714.1	FAM118A	FAM118A-211	4	756	Known	Known	None	11	13
55604	198771	ENSG00000100376.11	ENST00000483102.5	FAM118A	FAM118A-214	4	657	Known	Known	None	1	0
55604	198772	ENSG00000100376.11	ENST00000462361.1	FAM118A	FAM118A-208	3	712	Known	Known	None	0	1
55612	198801	ENSG00000130638.16	ENST00000381061.8	ATXN10	ATXN10-202	11	3135	Known	Known	None	1	3
55612	198802	ENSG00000130638.16	ENST00000252934.9	ATXN10	ATXN10-201	12	3329	Known	Known	None	375	414
55633	198858	ENSG00000205643.10	ENST00000314567.7	CDPF1	CDPF1-201	4	1875	Known	Known	None	7	3
55633	198861	ENSG00000205643.10	ENST00000475605.1	CDPF1	CDPF1-206	2	655	Known	Known	None	2	0
55633	198862	ENSG00000205643.10	ENST00000474256.1	CDPF1	CDPF1-205	3	498	Known	Known	None	2	0
55635	198865	ENSG00000075234.16	ENST00000381031.7	TTC38	TTC38-201	14	2610	Known	Known	None	26	12
55635	198870	ENSG00000075234.16	ENST00000451998.1	TTC38	TTC38-205	5	582	Known	Known	None	9	5
55636	198872	ENSG00000277232.2	ENST00000617229.1	GTSE1-DT	GTSE1-DT-201	1	306	Known	Known	None	1	1
55637	198873	ENSG00000075218.18	ENST00000454366.1	GTSE1	GTSE1-201	12	3112	Known	Known	None	12	6
55637	198876	ENSG00000075218.18	ENST00000491863.1	GTSE1	GTSE1-204	2	751	Known	Known	None	1	1
55638	198877	ENSG00000100416.13	ENST00000476901.1	TRMU	TRMU-211	2	1476	Known	Known	None	5	2
55638	198879	ENSG00000100416.13	ENST00000441818.5	TRMU	TRMU-204	10	1793	Known	Known	None	3	1
55638	198881	ENSG00000100416.13	ENST00000381021.7	TRMU	TRMU-203	10	1830	Known	Known	None	2	4
55638	198882	ENSG00000100416.13	ENST00000453630.5	TRMU	TRMU-205	10	1775	Known	Known	None	1	3
55638	198883	ENSG00000100416.13	ENST00000457572.5	TRMU	TRMU-207	11	1882	Known	Known	None	9	4
55638	198884	ENSG00000100416.13	ENST00000290846.8	TRMU	TRMU-201	11	1940	Known	Known	None	36	26
55638	198885	ENSG00000100416.13	ENST00000493556.2	TRMU	TRMU-217	2	591	Known	Known	None	2	4
55638	198890	ENSG00000100416.13	ENST00000381019.3	TRMU	TRMU-202	10	1381	Known	Known	None	3	5
55638	198900	ENSG00000100416.13	ENST00000485559.1	TRMU	TRMU-214	3	2653	Known	Known	None	1	0
55642	198912	ENSG00000075240.16	ENST00000361034.7	GRAMD4	GRAMD4-201	18	4315	Known	Known	None	1	0
55643	198916	ENSG00000100422.13	ENST00000216264.12	CERK	CERK-201	13	4450	Known	Known	None	1	1
55644	198920	ENSG00000260708.1	ENST00000564152.1	AL118516.1	AL118516.1-201	1	670	Known	Known	None	5	7
55645	198922	ENSG00000054611.13	ENST00000337137.8	TBC1D22A	TBC1D22A-201	13	3787	Known	Known	None	7	0
55645	198931	ENSG00000054611.13	ENST00000406733.1	TBC1D22A	TBC1D22A-205	13	2267	Known	Known	None	25	5
55682	198988	ENSG00000100425.18	ENST00000216267.12	BRD1	BRD1-201	12	4614	Known	Known	None	0	1
55684	198996	ENSG00000236867.1	ENST00000444011.1	Z98885.1	Z98885.1-201	1	465	Known	Known	None	1	1
55690	199002	ENSG00000182858.13	ENST00000330817.10	ALG12	ALG12-201	10	5350	Known	Known	None	12	1
55692	199007	ENSG00000184164.14	ENST00000404488.7	CRELD2	CRELD2-203	11	1577	Known	Known	None	1	0
55692	199008	ENSG00000184164.14	ENST00000328268.8	CRELD2	CRELD2-201	10	1357	Known	Known	None	16	16
55692	199016	ENSG00000184164.14	ENST00000487969.1	CRELD2	CRELD2-210	2	2622	Known	Known	None	3	5
55695	199020	ENSG00000276753.1	ENST00000617625.1	MIR6821	MIR6821-201	1	74	Known	Known	None	1	0
55702	199045	ENSG00000170638.9	ENST00000380909.8	TRABD	TRABD-202	10	2272	Known	Known	None	0	1
55702	199046	ENSG00000170638.9	ENST00000303434.8	TRABD	TRABD-201	10	2329	Known	Known	None	1	0
55702	199048	ENSG00000170638.9	ENST00000395827.5	TRABD	TRABD-203	10	2172	Known	Known	None	1	1
55710	199092	ENSG00000188130.13	ENST00000215659.12	MAPK12	MAPK12-201	12	1918	Known	Known	None	1	0
55712	199103	ENSG00000196576.14	ENST00000479818.5	PLXNB2	PLXNB2-210	8	1916	Known	Known	None	1	0
55721	199153	ENSG00000025770.18	ENST00000420993.6	NCAPH2	NCAPH2-205	20	2037	Known	Known	None	116	33
55721	199154	ENSG00000025770.18	ENST00000395698.7	NCAPH2	NCAPH2-202	9	1388	Known	Known	None	2	0
55721	199155	ENSG00000025770.18	ENST00000395701.7	NCAPH2	NCAPH2-203	19	2077	Known	Known	None	1	1
55721	199159	ENSG00000025770.18	ENST00000299821.15	NCAPH2	NCAPH2-201	20	1996	Known	Known	None	9	4
55722	199163	ENSG00000130489.14	ENST00000395693.7	SCO2	SCO2-202	2	992	Known	Known	None	17	15
55723	199165	ENSG00000284194.1	ENST00000535425.5	SCO2	SCO2-203	2	1002	Known	Known	None	1	0
55723	199166	ENSG00000284194.1	ENST00000543927.5	SCO2	SCO2-204	2	1051	Known	Known	None	4	3
55724	199169	ENSG00000272821.1	ENST00000608319.1	U62317.2	U62317.2-201	1	855	Known	Known	None	2	1
55725	199172	ENSG00000025708.13	ENST00000252029.7	TYMP	TYMP-201	10	1630	Known	Known	None	1	0
55725	199174	ENSG00000025708.13	ENST00000395678.7	TYMP	TYMP-202	10	1614	Known	Known	None	2	0
55725	199177	ENSG00000025708.13	ENST00000487162.1	TYMP	TYMP-207	2	2049	Known	Known	None	1	0
55726	199180	ENSG00000177989.13	ENST00000329363.8	ODF3B	ODF3B-201	7	970	Known	Known	None	1	1
55728	199188	ENSG00000273272.1	ENST00000609268.1	U62317.4	U62317.4-201	1	362	Known	Known	None	0	2
55733	199210	ENSG00000100288.19	ENST00000406938.2	CHKB	CHKB-201	11	1638	Known	Known	None	35	13
55733	199211	ENSG00000100288.19	ENST00000492582.5	CHKB	CHKB-212	9	2069	Known	Known	None	2	2
55733	199215	ENSG00000100288.19	ENST00000481673.5	CHKB	CHKB-209	10	1856	Known	Known	None	2	0
55733	199216	ENSG00000100288.19	ENST00000479003.5	CHKB	CHKB-208	8	2114	Known	Known	None	2	0
55737	199227	ENSG00000100299.17	ENST00000610191.1	ARSA	ARSA-208	1	573	Known	Known	None	1	0
55737	199230	ENSG00000100299.17	ENST00000216124.9	ARSA	ARSA-201	8	2050	Known	Known	None	1	0
55744	199246	ENSG00000213683.4	ENST00000395613.2	AC002056.1	AC002056.1-201	1	760	Known	Known	None	1	1
55745	199249	ENSG00000184319.15	ENST00000462238.5	RPL23AP82	RPL23AP82-203	3	1009	Known	Known	None	10	7
55745	199253	ENSG00000184319.15	ENST00000480246.1	RPL23AP82	RPL23AP82-206	3	2987	Known	Known	None	1	0
55745	199254	ENSG00000184319.15	ENST00000427528.1	RPL23AP82	RPL23AP82-202	1	469	Known	Known	None	1	0
55746	199256	ENSG00000079974.17	ENST00000354869.7	RABL2B	RABL2B-201	9	2140	Known	Known	None	0	1
55746	199259	ENSG00000079974.17	ENST00000395598.7	RABL2B	RABL2B-206	9	2169	Known	Known	None	0	1
55748	199275	ENSG00000182378.13	ENST00000381657.7	PLCXD1	PLCXD1-201	7	5507	Known	Known	None	1	3
55748	199277	ENSG00000182378.13	ENST00000381663.8	PLCXD1	PLCXD1-202	8	1863	Known	Known	None	5	3
55749	199283	ENSG00000178605.13	ENST00000326153.9	GTPBP6	GTPBP6-201	10	1907	Known	Known	None	5	0
55760	199306	ENSG00000205755.11	ENST00000400841.7	CRLF2	CRLF2-203	8	1639	Known	Known	None	4	0
55764	199330	ENSG00000185291.11	ENST00000331035.9	IL3RA	IL3RA-201	12	1706	Known	Known	None	57	73
55764	199331	ENSG00000185291.11	ENST00000381469.7	IL3RA	IL3RA-202	10	1476	Known	Known	None	6	4
55765	199333	ENSG00000169100.13	ENST00000381401.10	SLC25A6	SLC25A6-201	4	2062	Known	Known	None	1796	340
55768	199343	ENSG00000169093.15	ENST00000534940.6	ASMTL	ASMTL-206	13	2048	Known	Known	None	1	0
55768	199344	ENSG00000169093.15	ENST00000381317.8	ASMTL	ASMTL-201	13	2027	Known	Known	None	283	96
55768	199348	ENSG00000169093.15	ENST00000474865.6	ASMTL	ASMTL-205	2	851	Known	Known	None	1	2
55769	199349	ENSG00000182162.10	ENST00000381297.9	P2RY8	P2RY8-201	2	4198	Known	Known	None	10	1
55774	199362	ENSG00000169084.13	ENST00000334651.10	DHRSX	DHRSX-201	7	2571	Known	Known	None	28	36
55776	199370	ENSG00000214717.11	ENST00000381222.8	ZBED1	ZBED1-202	2	4507	Known	Known	None	14	0
55776	199371	ENSG00000214717.11	ENST00000381223.9	ZBED1	ZBED1-203	2	4510	Known	Known	None	30	6
55778	199378	ENSG00000223773.7	ENST00000430562.6	CD99P1	CD99P1-202	10	984	Known	Known	None	1	0
55780	199382	ENSG00000002586.19	ENST00000381192.9	CD99	CD99-205	10	1291	Known	Known	None	160	171
55780	199384	ENSG00000002586.19	ENST00000381187.8	CD99	CD99-204	9	892	Known	Known	None	5	3
55780	199386	ENSG00000002586.19	ENST00000647297.1	CD99	CD99-215	3	583	Known	Known	None	1	2
55780	199387	ENSG00000002586.19	ENST00000645950.1	CD99	CD99-213	7	497	Known	Known	None	3	1
55780	199388	ENSG00000002586.19	ENST00000482405.7	CD99	CD99-208	9	842	Known	Known	None	3	3
55780	199389	ENSG00000002586.19	ENST00000624481.4	CD99	CD99-212	10	1089	Known	Known	None	13	13
55780	199390	ENSG00000002586.19	ENST00000646103.1	CD99	CD99-214	2	1278	Known	Known	None	1	0
55780	199395	ENSG00000002586.19	ENST00000497752.7	CD99	CD99-209	5	815	Known	Known	None	0	1
55797	199441	ENSG00000207332.1	ENST00000384602.1	RNU6-146P	RNU6-146P-201	1	108	Known	Known	None	1	1
55801	199448	ENSG00000285756.1	ENST00000475317.4	BX890604.2	BX890604.2-204	2	696	Known	Known	None	0	1
55801	199459	ENSG00000285756.1	ENST00000424415.1	BX890604.2	BX890604.2-215	3	2194	Known	Known	None	1	0
55801	199461	ENSG00000285756.1	ENST00000381106.4	BX890604.2	BX890604.2-217	2	1099	Known	Known	None	1	0
55809	199472	ENSG00000146938.15	ENST00000381095.7	NLGN4X	NLGN4X-204	6	5870	Known	Known	None	1	0
55816	199487	ENSG00000130021.13	ENST00000381077.9	PUDP	PUDP-201	4	2140	Known	Known	None	143	216
55816	199488	ENSG00000130021.13	ENST00000412827.6	PUDP	PUDP-202	4	1376	Known	Known	None	0	2
55816	199489	ENSG00000130021.13	ENST00000424830.6	PUDP	PUDP-203	5	1334	Known	Known	None	17	20
55823	199501	ENSG00000006757.11	ENST00000381042.8	PNPLA4	PNPLA4-201	7	3372	Known	Known	None	27	47
55823	199503	ENSG00000006757.11	ENST00000444736.5	PNPLA4	PNPLA4-203	7	2752	Known	Known	None	1	3
55851	199543	ENSG00000101849.16	ENST00000424279.5	TBL1X	TBL1X-206	17	5451	Known	Known	None	2	2
55851	199548	ENSG00000101849.16	ENST00000217964.11	TBL1X	TBL1X-201	18	5871	Known	Known	None	5	0
55861	199575	ENSG00000073464.11	ENST00000380833.8	CLCN4	CLCN4-202	13	6750	Known	Known	None	5	1
55866	199596	ENSG00000004961.14	ENST00000321143.8	HCCS	HCCS-201	7	2277	Known	Known	None	5	6
55866	199597	ENSG00000004961.14	ENST00000380763.7	HCCS	HCCS-203	7	1000	Known	Known	None	1	2
55866	199598	ENSG00000004961.14	ENST00000380762.4	HCCS	HCCS-202	7	1072	Known	Known	None	50	51
55876	199617	ENSG00000005302.18	ENST00000361672.6	MSL3	MSL3-203	12	2256	Known	Known	None	1	2
55876	199618	ENSG00000005302.18	ENST00000312196.9	MSL3	MSL3-201	13	2364	Known	Known	None	110	186
55876	199620	ENSG00000005302.18	ENST00000337339.7	MSL3	MSL3-202	9	3480	Known	Known	None	4	12
55876	199621	ENSG00000005302.18	ENST00000647869.1	MSL3	MSL3-221	13	2171	Known	Known	None	1	0
55876	199625	ENSG00000005302.18	ENST00000647857.1	MSL3	MSL3-220	10	1715	Known	Known	None	5	3
55876	199629	ENSG00000005302.18	ENST00000398527.7	MSL3	MSL3-207	13	2329	Known	Known	None	15	28
55876	199631	ENSG00000005302.18	ENST00000648120.1	MSL3	MSL3-224	1	690	Known	Known	None	0	1
55876	199632	ENSG00000005302.18	ENST00000473380.2	MSL3	MSL3-211	7	6258	Known	Known	None	0	1
55876	199633	ENSG00000005302.18	ENST00000649078.1	MSL3	MSL3-233	12	2507	Known	Known	None	85	78
55876	199634	ENSG00000005302.18	ENST00000649602.1	MSL3	MSL3-238	13	2230	Known	Known	None	24	48
55876	199636	ENSG00000005302.18	ENST00000650215.1	MSL3	MSL3-248	11	2200	Known	Known	None	2	1
55876	199638	ENSG00000005302.18	ENST00000649685.1	MSL3	MSL3-241	12	1788	Known	Known	None	0	2
55876	199641	ENSG00000005302.18	ENST00000380693.8	MSL3	MSL3-206	12	2267	Known	Known	None	2	0
55876	199642	ENSG00000005302.18	ENST00000478462.5	MSL3	MSL3-213	3	549	Known	Known	None	0	2
55876	199645	ENSG00000005302.18	ENST00000650628.1	MSL3	MSL3-250	12	2053	Known	Known	None	1	0
55876	199646	ENSG00000005302.18	ENST00000649851.1	MSL3	MSL3-244	8	3426	Known	Known	None	3	8
55876	199648	ENSG00000005302.18	ENST00000649797.1	MSL3	MSL3-243	9	2194	Known	Known	None	2	2
55876	199650	ENSG00000005302.18	ENST00000482871.6	MSL3	MSL3-214	11	2339	Known	Known	None	66	97
55876	199651	ENSG00000005302.18	ENST00000648013.1	MSL3	MSL3-223	11	2163	Known	Known	None	4	11
55876	199652	ENSG00000005302.18	ENST00000649271.1	MSL3	MSL3-235	12	2250	Known	Known	None	62	116
55884	199677	ENSG00000101911.12	ENST00000380668.9	PRPS2	PRPS2-202	7	2511	Known	Known	None	615	680
55884	199678	ENSG00000101911.12	ENST00000398491.6	PRPS2	PRPS2-203	7	1348	Known	Known	None	38	63
55884	199679	ENSG00000101911.12	ENST00000489404.5	PRPS2	PRPS2-205	4	763	Known	Known	None	2	1
55887	199683	ENSG00000196664.4	ENST00000380659.3	TLR7	TLR7-201	3	5011	Known	Known	None	19	12
55887	199684	ENSG00000196664.4	ENST00000484204.1	TLR7	TLR7-202	2	299	Known	Known	None	0	1
55890	199688	ENSG00000205542.10	ENST00000451311.6	TMSB4X	TMSB4X-204	3	628	Known	Known	None	24910	28280
55890	199689	ENSG00000205542.10	ENST00000380636.1	TMSB4X	TMSB4X-203	2	1702	Known	Known	None	744	881
55890	199690	ENSG00000205542.10	ENST00000380635.5	TMSB4X	TMSB4X-202	3	767	Known	Known	None	5	12
55890	199691	ENSG00000205542.10	ENST00000380633.1	TMSB4X	TMSB4X-201	3	495	Known	Known	None	2	3
55892	199697	ENSG00000261030.1	ENST00000568788.1	AC079171.1	AC079171.1-201	1	914	Known	Known	None	0	1
55893	199698	ENSG00000235385.1	ENST00000412485.1	LINC02154	LINC02154-201	3	1497	Known	Known	None	0	1
55893	199699	ENSG00000235385.1	ENST00000443965.1	LINC02154	LINC02154-202	2	927	Known	Known	None	5	5
55899	199709	ENSG00000198759.11	ENST00000361306.5	EGFL6	EGFL6-201	12	2398	Known	Known	None	1	0
55903	199716	ENSG00000176896.8	ENST00000380600.1	TCEANC	TCEANC-201	2	2988	Known	Known	None	0	1
55904	199720	ENSG00000123595.7	ENST00000464506.1	RAB9A	RAB9A-202	3	2039	Known	Known	None	529	957
55904	199721	ENSG00000123595.7	ENST00000243325.6	RAB9A	RAB9A-201	3	393	Known	Known	None	26	25
55904	199722	ENSG00000123595.7	ENST00000618931.2	RAB9A	RAB9A-203	2	737	Known	Known	None	124	239
55905	199723	ENSG00000196459.13	ENST00000359680.9	TRAPPC2	TRAPPC2-201	5	2716	Known	Known	None	14	18
55905	199724	ENSG00000196459.13	ENST00000380579.5	TRAPPC2	TRAPPC2-203	6	2776	Known	Known	None	4	5
55905	199730	ENSG00000196459.13	ENST00000518847.1	TRAPPC2	TRAPPC2-206	5	562	Known	Known	None	0	1
55906	199737	ENSG00000046651.14	ENST00000466534.1	OFD1	OFD1-206	2	534	Known	Known	None	0	2
55906	199739	ENSG00000046651.14	ENST00000474705.1	OFD1	OFD1-207	3	496	Known	Known	None	1	0
55910	199753	ENSG00000046647.13	ENST00000380523.8	GEMIN8	GEMIN8-202	5	1682	Known	Known	None	2	1
55910	199754	ENSG00000046647.13	ENST00000398355.7	GEMIN8	GEMIN8-203	4	1119	Known	Known	None	25	22
55914	199766	ENSG00000181544.14	ENST00000398334.5	FANCB	FANCB-202	10	3008	Known	Known	None	0	1
55914	199767	ENSG00000181544.14	ENST00000324138.7	FANCB	FANCB-201	9	2894	Known	Known	None	1	1
55915	199770	ENSG00000130150.11	ENST00000380492.7	MOSPD2	MOSPD2-201	15	4163	Known	Known	None	33	24
55915	199771	ENSG00000130150.11	ENST00000482354.5	MOSPD2	MOSPD2-204	15	1870	Known	Known	None	3	2
55915	199773	ENSG00000130150.11	ENST00000497603.2	MOSPD2	MOSPD2-206	2	775	Known	Known	None	2	1
55918	199779	ENSG00000102048.15	ENST00000380483.7	ASB9	ASB9-201	7	1612	Known	Known	None	0	1
55918	199780	ENSG00000102048.15	ENST00000380485.7	ASB9	ASB9-202	7	1652	Known	Known	None	33	36
55918	199781	ENSG00000102048.15	ENST00000380488.8	ASB9	ASB9-203	7	1678	Known	Known	None	26	46
55918	199782	ENSG00000102048.15	ENST00000546332.1	ASB9	ASB9-209	8	1947	Known	Known	None	8	9
55918	199783	ENSG00000102048.15	ENST00000473862.5	ASB9	ASB9-205	7	1153	Known	Known	None	2	6
55920	199791	ENSG00000165195.15	ENST00000333590.5	PIGA	PIGA-201	6	3652	Known	Known	None	6	0
55920	199795	ENSG00000165195.15	ENST00000635598.1	PIGA	PIGA-214	6	3246	Known	Known	None	1	0
55920	199799	ENSG00000165195.15	ENST00000634582.1	PIGA	PIGA-209	5	965	Known	Known	None	4	5
55920	199801	ENSG00000165195.15	ENST00000634640.1	PIGA	PIGA-210	6	854	Known	Known	None	2	0
55920	199808	ENSG00000165195.15	ENST00000634484.1	PIGA	PIGA-208	1	1320	Known	Known	None	0	1
55922	199813	ENSG00000087842.10	ENST00000380420.9	PIR	PIR-201	10	1282	Known	Known	None	36	59
55922	199814	ENSG00000087842.10	ENST00000380421.3	PIR	PIR-202	10	1539	Known	Known	None	8	9
55923	199821	ENSG00000102010.14	ENST00000342014.6	BMX	BMX-201	19	2499	Known	Known	None	0	1
55927	199830	ENSG00000147003.6	ENST00000380342.3	CLTRN	CLTRN-201	6	1578	Known	Known	None	2	2
55929	199833	ENSG00000186312.10	ENST00000380336.5	CA5BP1	CA5BP1-204	4	843	Known	Known	None	0	1
55929	199835	ENSG00000186312.10	ENST00000380334.6	CA5BP1	CA5BP1-203	4	1264	Known	Known	None	1	0
55929	199836	ENSG00000186312.10	ENST00000380333.5	CA5BP1	CA5BP1-202	4	926	Known	Known	None	0	1
55933	199851	ENSG00000281371.1	ENST00000630399.1	INE2	INE2-201	1	1874	Known	Known	None	1	0
55934	199853	ENSG00000169249.12	ENST00000307771.7	ZRSR2	ZRSR2-201	11	1491	Known	Known	None	0	1
55935	199855	ENSG00000182287.14	ENST00000329235.6	AP1S2	AP1S2-201	5	2237	Known	Known	None	132	235
55935	199858	ENSG00000182287.14	ENST00000380291.5	AP1S2	AP1S2-202	5	3492	Known	Known	None	2	0
55938	199863	ENSG00000126010.5	ENST00000380289.2	GRPR	GRPR-201	3	1929	Known	Known	None	4	4
55944	199873	ENSG00000047230.14	ENST00000359276.8	CTPS2	CTPS2-201	19	3629	Known	Known	None	6	13
55944	199874	ENSG00000047230.14	ENST00000380241.7	CTPS2	CTPS2-202	19	3526	Known	Known	None	9	13
55947	199879	ENSG00000169895.5	ENST00000380155.3	SYAP1	SYAP1-201	9	6129	Known	Known	None	242	273
55947	199880	ENSG00000169895.5	ENST00000495743.1	SYAP1	SYAP1-202	3	604	Known	Known	None	1	0
55949	199882	ENSG00000086712.12	ENST00000380122.9	TXLNG	TXLNG-201	10	4401	Known	Known	None	35	33
55951	199887	ENSG00000102054.17	ENST00000380087.6	RBBP7	RBBP7-203	12	2333	Known	Known	None	1138	1224
55951	199888	ENSG00000102054.17	ENST00000330735.7	RBBP7	RBBP7-201	4	858	Known	Known	None	1	2
55951	199890	ENSG00000102054.17	ENST00000380084.8	RBBP7	RBBP7-202	12	2036	Known	Known	None	11	10
55951	199891	ENSG00000102054.17	ENST00000404022.5	RBBP7	RBBP7-204	12	1904	Known	Known	None	39	42
55951	199895	ENSG00000102054.17	ENST00000486166.1	RBBP7	RBBP7-211	3	1535	Known	Known	None	0	1
55965	199920	ENSG00000047634.14	ENST00000398080.5	SCML1	SCML1-204	6	2704	Known	Known	None	7	9
55965	199921	ENSG00000047634.14	ENST00000380045.7	SCML1	SCML1-203	6	2679	Known	Known	None	13	22
55965	199922	ENSG00000047634.14	ENST00000380041.7	SCML1	SCML1-201	8	1997	Known	Known	None	1	0
55965	199923	ENSG00000047634.14	ENST00000380043.7	SCML1	SCML1-202	7	2830	Known	Known	None	0	2
55965	199926	ENSG00000047634.14	ENST00000487842.1	SCML1	SCML1-207	5	4615	Known	Known	None	0	2
55983	199973	ENSG00000044446.11	ENST00000379942.4	PHKA2	PHKA2-201	33	5559	Known	Known	None	1	0
55983	199974	ENSG00000044446.11	ENST00000481718.1	PHKA2	PHKA2-207	2	3115	Known	Known	None	0	1
55983	199975	ENSG00000044446.11	ENST00000469485.5	PHKA2	PHKA2-203	4	1945	Known	Known	None	0	2
55986	199993	ENSG00000131828.13	ENST00000540249.5	PDHA1	PDHA1-212	10	3277	Known	Known	None	9	16
55986	199994	ENSG00000131828.13	ENST00000545074.5	PDHA1	PDHA1-213	11	3391	Known	Known	None	9	10
55986	199995	ENSG00000131828.13	ENST00000379806.9	PDHA1	PDHA1-204	12	3484	Known	Known	None	21	38
55986	199998	ENSG00000131828.13	ENST00000422285.6	PDHA1	PDHA1-206	11	3310	Known	Known	None	857	1035
55986	200001	ENSG00000131828.13	ENST00000379805.3	PDHA1	PDHA1-203	5	734	Known	Known	None	1	1
55986	200004	ENSG00000131828.13	ENST00000379804.1	PDHA1	PDHA1-202	4	709	Known	Known	None	1	0
55986	200005	ENSG00000131828.13	ENST00000478795.1	PDHA1	PDHA1-208	3	791	Known	Known	None	1	2
55990	200012	ENSG00000147010.17	ENST00000397821.7	SH3KBP1	SH3KBP1-205	18	4731	Known	Known	None	6	1
55990	200013	ENSG00000147010.17	ENST00000379716.5	SH3KBP1	SH3KBP1-203	13	3819	Known	Known	None	4	2
55990	200014	ENSG00000147010.17	ENST00000379698.8	SH3KBP1	SH3KBP1-202	17	2678	Known	Known	None	105	116
55990	200019	ENSG00000147010.17	ENST00000432234.5	SH3KBP1	SH3KBP1-207	6	663	Known	Known	None	0	1
55995	200036	ENSG00000173674.10	ENST00000379607.9	EIF1AX	EIF1AX-202	7	4427	Known	Known	None	416	634
55995	200037	ENSG00000173674.10	ENST00000379593.1	EIF1AX	EIF1AX-201	6	765	Known	Known	None	1	2
55999	200051	ENSG00000177189.13	ENST00000646610.1	RPS6KA3	RPS6KA3-216	22	2682	Known	Known	None	1	2
56006	200076	ENSG00000149970.15	ENST00000644832.1	CNKSR2	CNKSR2-226	6	3808	Known	Known	None	1	0
56010	200115	ENSG00000012174.11	ENST00000379484.9	MBTPS2	MBTPS2-202	11	4428	Known	Known	None	14	17
56010	200116	ENSG00000012174.11	ENST00000365779.2	MBTPS2	MBTPS2-201	7	4457	Known	Known	None	1	4
56012	200118	ENSG00000230797.2	ENST00000429584.2	YY2	YY2-201	1	2741	Known	Known	None	1	0
56015	200121	ENSG00000102172.15	ENST00000404933.6	SMS	SMS-202	11	1837	Known	Known	None	837	1198
56015	200122	ENSG00000102172.15	ENST00000379404.5	SMS	SMS-201	9	1174	Known	Known	None	9	9
56016	200125	ENSG00000102174.8	ENST00000379374.4	PHEX	PHEX-201	22	6172	Known	Known	None	57	44
56025	200136	ENSG00000184735.6	ENST00000327968.6	DDX53	DDX53-201	1	3629	Known	Known	None	1	0
56026	200137	ENSG00000174028.6	ENST00000312214.5	FAM3C2	FAM3C2-201	2	681	Known	Known	None	1	0
56030	200143	ENSG00000123131.12	ENST00000379341.8	PRDX4	PRDX4-202	7	1005	Known	Known	None	286	367
56030	200145	ENSG00000123131.12	ENST00000379331.3	PRDX4	PRDX4-201	3	852	Known	Known	None	2	2
56031	200147	ENSG00000123130.16	ENST00000379303.9	ACOT9	ACOT9-204	16	3117	Known	Known	None	127	178
56031	200148	ENSG00000123130.16	ENST00000336430.11	ACOT9	ACOT9-201	15	1675	Known	Known	None	38	87
56033	200156	ENSG00000202272.1	ENST00000365402.1	RF00019	RF00019.347-201	1	101	Known	Known	None	0	1
56034	200157	ENSG00000130066.16	ENST00000379251.7	SAT1	SAT1-201	2	801	Known	Known	None	1	2
56034	200158	ENSG00000130066.16	ENST00000379253.7	SAT1	SAT1-202	3	909	Known	Known	None	7	6
56034	200159	ENSG00000130066.16	ENST00000379254.5	SAT1	SAT1-203	5	868	Known	Known	None	0	1
56034	200160	ENSG00000130066.16	ENST00000379270.4	SAT1	SAT1-204	6	1065	Known	Known	None	152	247
56034	200161	ENSG00000130066.16	ENST00000489394.5	SAT1	SAT1-209	7	1135	Known	Known	None	14	12
56034	200164	ENSG00000130066.16	ENST00000474223.1	SAT1	SAT1-207	3	1033	Known	Known	None	1	5
56034	200165	ENSG00000130066.16	ENST00000462639.1	SAT1	SAT1-205	2	826	Known	Known	None	0	2
56035	200167	ENSG00000184831.13	ENST00000379226.8	APOO	APOO-201	9	1118	Known	Known	None	28	34
56035	200171	ENSG00000184831.13	ENST00000490078.2	APOO	APOO-204	8	916	Known	Known	None	0	1
56036	200175	ENSG00000238103.4	ENST00000330965.4	RPL9P7	RPL9P7-201	1	580	Known	Known	None	23	40
56039	200180	ENSG00000130741.10	ENST00000253039.8	EIF2S3	EIF2S3-201	12	2858	Known	Known	None	494	718
56042	200192	ENSG00000005889.15	ENST00000379177.5	ZFX	ZFX-203	11	7558	Known	Known	None	1	1
56042	200193	ENSG00000005889.15	ENST00000304543.9	ZFX	ZFX-201	10	2996	Known	Known	None	3	5
56045	200200	ENSG00000225071.1	ENST00000419089.1	AC004552.1	AC004552.1-201	1	348	Known	Known	None	1	6
56046	200201	ENSG00000067992.13	ENST00000379162.8	PDK3	PDK3-201	11	1809	Known	Known	None	52	83
56046	200202	ENSG00000067992.13	ENST00000648777.1	PDK3	PDK3-204	12	4720	Known	Known	None	1	1
56046	200203	ENSG00000067992.13	ENST00000441463.2	PDK3	PDK3-202	12	1921	Known	Known	None	57	74
56048	200206	ENSG00000260822.1	ENST00000568479.1	AC004656.1	AC004656.1-201	1	4951	Known	Known	None	3	4
56067	200237	ENSG00000176746.6	ENST00000379034.1	MAGEB6	MAGEB6-201	2	1949	Known	Known	None	1	3
56084	200256	ENSG00000224960.4	ENST00000412172.3	PPP4R3C	PPP4R3C-201	1	3131	Known	Known	None	1	3
56095	200273	ENSG00000226372.3	ENST00000441525.3	DCAF8L1	DCAF8L1-201	1	3457	Known	Known	None	1	0
56113	200296	ENSG00000120280.5	ENST00000378962.3	CXorf21	CXorf21-201	3	1855	Known	Known	None	341	653
56116	200300	ENSG00000198814.12	ENST00000378943.7	GK	GK-203	20	3707	Known	Known	None	49	52
56116	200301	ENSG00000198814.12	ENST00000427190.5	GK	GK-207	21	4573	Known	Known	None	2	3
56116	200302	ENSG00000198814.12	ENST00000378945.7	GK	GK-204	19	2063	Known	Known	None	26	18
56152	200388	ENSG00000271519.1	ENST00000603371.1	AL590065.1	AL590065.1-201	1	4774	Known	Known	None	0	1
56176	200428	ENSG00000165168.7	ENST00000378588.4	CYBB	CYBB-201	13	4324	Known	Known	None	156	231
56177	200430	ENSG00000165169.10	ENST00000378581.7	DYNLT3	DYNLT3-202	6	920	Known	Known	None	1	2
56177	200431	ENSG00000165169.10	ENST00000378578.8	DYNLT3	DYNLT3-201	5	2217	Known	Known	None	119	174
56187	200448	ENSG00000156313.13	ENST00000318842.11	RPGR	RPGR-201	19	3108	Known	Known	None	9	7
56187	200451	ENSG00000156313.13	ENST00000476559.2	RPGR	RPGR-207	2	1047	Known	Known	None	9	17
56187	200454	ENSG00000156313.13	ENST00000644238.1	RPGR	RPGR-216	16	2301	Known	Known	None	1	0
56187	200461	ENSG00000156313.13	ENST00000645032.1	RPGR	RPGR-218	15	4733	Known	Known	None	4	4
56197	200490	ENSG00000165175.15	ENST00000336949.6	MID1IP1	MID1IP1-201	2	2536	Known	Known	None	1	0
56198	200491	ENSG00000238123.1	ENST00000436893.1	MID1IP1-AS1	MID1IP1-AS1-201	2	376	Known	Known	None	1	0
56219	200527	ENSG00000182220.14	ENST00000636580.1	ATP6AP2	ATP6AP2-217	9	2337	Known	Known	None	684	939
56219	200528	ENSG00000182220.14	ENST00000636409.1	ATP6AP2	ATP6AP2-215	8	1962	Known	Known	None	4	12
56219	200529	ENSG00000182220.14	ENST00000487051.2	ATP6AP2	ATP6AP2-207	3	1603	Known	Known	None	0	1
56219	200530	ENSG00000182220.14	ENST00000637327.1	ATP6AP2	ATP6AP2-224	8	1929	Known	Known	None	15	20
56219	200533	ENSG00000182220.14	ENST00000636639.1	ATP6AP2	ATP6AP2-218	10	2125	Known	Known	None	0	3
56219	200534	ENSG00000182220.14	ENST00000636787.1	ATP6AP2	ATP6AP2-219	9	2012	Known	Known	None	5	3
56219	200535	ENSG00000182220.14	ENST00000638153.1	ATP6AP2	ATP6AP2-233	9	1303	Known	Known	None	2	2
56219	200536	ENSG00000182220.14	ENST00000378438.9	ATP6AP2	ATP6AP2-201	9	2022	Known	Known	None	2	6
56219	200539	ENSG00000182220.14	ENST00000636196.1	ATP6AP2	ATP6AP2-211	9	1403	Known	Known	None	1	1
56219	200542	ENSG00000182220.14	ENST00000636574.1	ATP6AP2	ATP6AP2-216	9	2027	Known	Known	None	3	4
56219	200544	ENSG00000182220.14	ENST00000423649.2	ATP6AP2	ATP6AP2-202	7	1093	Known	Known	None	6	11
56219	200545	ENSG00000182220.14	ENST00000637954.1	ATP6AP2	ATP6AP2-230	2	3593	Known	Known	None	1	0
56219	200547	ENSG00000182220.14	ENST00000447485.6	ATP6AP2	ATP6AP2-204	9	1254	Known	Known	None	1	0
56221	200560	ENSG00000185753.12	ENST00000378426.5	CXorf38	CXorf38-203	5	4895	Known	Known	None	1	0
56221	200561	ENSG00000185753.12	ENST00000327877.9	CXorf38	CXorf38-201	7	2118	Known	Known	None	112	161
56221	200562	ENSG00000185753.12	ENST00000378421.1	CXorf38	CXorf38-202	7	2380	Known	Known	None	1	0
56223	200572	ENSG00000234636.2	ENST00000456333.2	MED14OS	MED14OS-201	2	900	Known	Known	None	1	2
56237	200593	ENSG00000215301.10	ENST00000644876.1	DDX3X	DDX3X-244	17	6907	Known	Known	None	109	107
56237	200604	ENSG00000215301.10	ENST00000457138.7	DDX3X	DDX3X-203	16	4786	Known	Known	None	1	0
56237	200618	ENSG00000215301.10	ENST00000646122.1	DDX3X	DDX3X-257	16	4435	Known	Known	None	0	2
56237	200622	ENSG00000215301.10	ENST00000646940.1	DDX3X	DDX3X-265	16	4649	Known	Known	None	0	1
56237	200627	ENSG00000215301.10	ENST00000399959.7	DDX3X	DDX3X-201	17	4632	Known	Known	None	5	5
56237	200630	ENSG00000215301.10	ENST00000646319.1	DDX3X	DDX3X-260	17	4554	Known	Known	None	56	49
56237	200646	ENSG00000215301.10	ENST00000646390.1	DDX3X	DDX3X-261	12	5141	Known	Known	None	1	0
56237	200650	ENSG00000215301.10	ENST00000646679.1	DDX3X	DDX3X-263	14	4693	Known	Known	None	1	1
56241	200669	ENSG00000147044.21	ENST00000644219.1	CASK	CASK-222	26	6048	Known	Known	None	1	0
56241	200678	ENSG00000147044.21	ENST00000378158.6	CASK	CASK-202	25	3754	Known	Known	None	1	2
56241	200682	ENSG00000147044.21	ENST00000642641.1	CASK	CASK-217	2	1354	Known	Known	None	0	1
56246	200701	ENSG00000171659.14	ENST00000378142.8	GPR34	GPR34-202	3	1928	Known	Known	None	2	2
56247	200705	ENSG00000171657.5	ENST00000302548.4	GPR82	GPR82-201	3	3349	Known	Known	None	4	7
56269	200739	ENSG00000183690.12	ENST00000420999.1	EFHC2	EFHC2-202	15	2464	Known	Known	None	2	0
56275	200745	ENSG00000069509.5	ENST00000378045.4	FUNDC1	FUNDC1-201	5	1196	Known	Known	None	10	38
56275	200746	ENSG00000069509.5	ENST00000483115.1	FUNDC1	FUNDC1-202	4	1069	Known	Known	None	0	1
56281	200764	ENSG00000147050.14	ENST00000431196.2	KDM6A	KDM6A-204	5	735	Known	Known	None	1	0
56286	200777	ENSG00000214282.3	ENST00000414254.1	KRT8P14	KRT8P14-201	1	1442	Known	Known	None	1	0
56292	200784	ENSG00000231566.1	ENST00000456532.1	LINC02595	LINC02595-201	3	375	Known	Known	None	1	0
56304	200796	ENSG00000147121.15	ENST00000344302.8	KRBOX4	KRBOX4-202	6	2774	Known	Known	None	8	10
56304	200797	ENSG00000147121.15	ENST00000298190.10	KRBOX4	KRBOX4-201	6	1354	Known	Known	None	7	12
56304	200798	ENSG00000147121.15	ENST00000377919.6	KRBOX4	KRBOX4-203	7	993	Known	Known	None	1	0
56304	200799	ENSG00000147121.15	ENST00000464900.5	KRBOX4	KRBOX4-204	2	519	Known	Known	None	0	1
56304	200800	ENSG00000147121.15	ENST00000476762.5	KRBOX4	KRBOX4-205	5	585	Known	Known	None	1	2
56306	200804	ENSG00000251192.7	ENST00000523374.5	ZNF674	ZNF674-207	6	4073	Known	Known	None	0	1
56306	200807	ENSG00000251192.7	ENST00000521626.5	ZNF674	ZNF674-205	6	576	Known	Known	None	0	1
56308	200812	ENSG00000230844.2	ENST00000421685.2	ZNF674-AS1	ZNF674-AS1-201	2	2078	Known	Known	None	5	26
56311	200816	ENSG00000147119.3	ENST00000276055.3	CHST7	CHST7-201	2	2289	Known	Known	None	14	9
56312	200820	ENSG00000065923.9	ENST00000491894.4	SLC9A7	SLC9A7-204	4	502	Known	Known	None	0	1
56313	200822	ENSG00000213997.3	ENST00000413837.1	PGAM1P7	PGAM1P7-201	1	737	Known	Known	None	1	1
56316	200825	ENSG00000102218.5	ENST00000218340.3	RP2	RP2-201	5	3803	Known	Known	None	1	6
56322	200840	ENSG00000147123.10	ENST00000377811.3	NDUFB11	NDUFB11-202	3	1388	Known	Known	None	104	126
56322	200841	ENSG00000147123.10	ENST00000276062.8	NDUFB11	NDUFB11-201	3	948	Known	Known	None	28	42
56323	200842	ENSG00000182872.15	ENST00000377604.7	RBM10	RBM10-203	24	3747	Known	Known	None	2	0
56323	200843	ENSG00000182872.15	ENST00000628161.2	RBM10	RBM10-206	23	3105	Known	Known	None	3	0
56325	200849	ENSG00000130985.16	ENST00000377351.8	UBA1	UBA1-203	26	3466	Known	Known	None	34	9
56325	200854	ENSG00000130985.16	ENST00000335972.10	UBA1	UBA1-201	26	3559	Known	Known	None	2	0
56325	200857	ENSG00000130985.16	ENST00000377269.3	UBA1	UBA1-202	10	2497	Known	Known	None	4	3
56327	200861	ENSG00000102225.15	ENST00000457458.6	CDK16	CDK16-204	16	3158	Known	Known	None	4	2
56327	200864	ENSG00000102225.15	ENST00000357227.8	CDK16	CDK16-202	16	3144	Known	Known	None	2	0
56328	200882	ENSG00000102226.9	ENST00000377107.6	USP11	USP11-204	21	3515	Known	Known	None	35	10
56336	200901	ENSG00000147124.12	ENST00000313116.11	ZNF41	ZNF41-201	5	4297	Known	Known	None	1	0
56338	200907	ENSG00000196741.5	ENST00000357412.2	LINC01560	LINC01560-201	1	1253	Known	Known	None	6	5
56340	200910	ENSG00000078061.12	ENST00000377045.8	ARAF	ARAF-203	16	2458	Known	Known	None	2	0
56340	200911	ENSG00000078061.12	ENST00000377039.2	ARAF	ARAF-202	6	1271	Known	Known	None	5	3
56342	200920	ENSG00000102265.11	ENST00000218388.8	TIMP1	TIMP1-201	6	892	Known	Known	None	162	114
56342	200922	ENSG00000102265.11	ENST00000377017.5	TIMP1	TIMP1-202	5	626	Known	Known	None	2	2
56342	200924	ENSG00000102265.11	ENST00000445623.1	TIMP1	TIMP1-204	2	595	Known	Known	None	1	0
56345	200929	ENSG00000126759.13	ENST00000396992.7	CFP	CFP-203	9	1592	Known	Known	None	1	0
56347	200939	ENSG00000126756.11	ENST00000333119.7	UXT	UXT-201	7	574	Known	Known	None	82	121
56347	200941	ENSG00000126756.11	ENST00000485641.5	UXT	UXT-205	5	627	Known	Known	None	0	1
56347	200942	ENSG00000126756.11	ENST00000335890.2	UXT	UXT-202	6	701	Known	Known	None	10	13
56348	200945	ENSG00000267064.1	ENST00000590504.1	UXT-AS1	UXT-AS1-201	1	1525	Known	Known	None	1	0
56353	200953	ENSG00000197779.13	ENST00000338637.11	ZNF81	ZNF81-202	5	7859	Known	Known	None	1	0
56355	200958	ENSG00000147118.11	ENST00000376943.7	ZNF182	ZNF182-201	6	3465	Known	Known	None	7	1
56355	200959	ENSG00000147118.11	ENST00000396965.5	ZNF182	ZNF182-202	7	3586	Known	Known	None	0	4
56356	200962	ENSG00000221994.10	ENST00000442455.7	ZNF630	ZNF630-206	5	2829	Known	Known	None	1	0
56372	200989	ENSG00000126752.7	ENST00000376919.3	SSX1	SSX1-201	8	1298	Known	Known	None	1	0
56381	201001	ENSG00000165584.15	ENST00000376893.7	SSX3	SSX3-202	8	800	Known	Known	None	1	0
56391	201030	ENSG00000068438.14	ENST00000348411.2	FTSJ1	FTSJ1-202	13	1892	Known	Known	None	7	5
56393	201045	ENSG00000102312.21	ENST00000355961.8	PORCN	PORCN-202	14	1848	Known	Known	None	0	1
56393	201049	ENSG00000102312.21	ENST00000361988.7	PORCN	PORCN-204	13	1672	Known	Known	None	2	1
56394	201055	ENSG00000147155.10	ENST00000495186.5	EBP	EBP-205	5	1775	Known	Known	None	252	281
56394	201056	ENSG00000147155.10	ENST00000276096.10	EBP	EBP-201	5	904	Known	Known	None	5	13
56394	201057	ENSG00000147155.10	ENST00000498425.1	EBP	EBP-206	5	796	Known	Known	None	11	10
56394	201058	ENSG00000147155.10	ENST00000446158.5	EBP	EBP-203	6	714	Known	Known	None	2	2
56397	201067	ENSG00000204620.3	ENST00000376775.3	AC115618.1	AC115618.1-201	2	549	Known	Known	None	2	1
56398	201070	ENSG00000102317.17	ENST00000466764.5	RBM3	RBM3-204	8	1375	Known	Known	None	2	3
56398	201073	ENSG00000102317.17	ENST00000489344.5	RBM3	RBM3-208	6	724	Known	Known	None	0	1
56398	201074	ENSG00000102317.17	ENST00000376759.7	RBM3	RBM3-203	7	2162	Known	Known	None	588	894
56398	201075	ENSG00000102317.17	ENST00000485213.1	RBM3	RBM3-206	3	947	Known	Known	None	0	1
56398	201076	ENSG00000102317.17	ENST00000376755.1	RBM3	RBM3-202	6	1130	Known	Known	None	4	9
56402	201083	ENSG00000101940.17	ENST00000376729.9	WDR13	WDR13-202	10	5469	Known	Known	None	26	9
56402	201084	ENSG00000101940.17	ENST00000218056.9	WDR13	WDR13-201	9	2124	Known	Known	None	24	4
56405	201103	ENSG00000101945.16	ENST00000376687.3	SUV39H1	SUV39H1-202	6	2871	Known	Known	None	13	2
56412	201159	ENSG00000094631.19	ENST00000488543.1	HDAC6	HDAC6-229	7	2484	Known	Known	None	1	1
56415	201165	ENSG00000126768.12	ENST00000465150.6	TIMM17B	TIMM17B-204	7	964	Known	Known	None	0	1
56415	201169	ENSG00000126768.12	ENST00000495490.6	TIMM17B	TIMM17B-208	7	939	Known	Known	None	1	1
56416	201173	ENSG00000102103.15	ENST00000376566.8	PQBP1	PQBP1-204	6	760	Known	Known	None	0	1
56416	201174	ENSG00000102103.15	ENST00000376563.5	PQBP1	PQBP1-203	7	1056	Known	Known	None	11	12
56416	201175	ENSG00000102103.15	ENST00000447146.6	PQBP1	PQBP1-207	7	1020	Known	Known	None	56	72
56416	201176	ENSG00000102103.15	ENST00000473764.5	PQBP1	PQBP1-214	6	1428	Known	Known	None	1	0
56416	201180	ENSG00000102103.15	ENST00000477997.5	PQBP1	PQBP1-216	7	938	Known	Known	None	23	18
56416	201181	ENSG00000102103.15	ENST00000470062.5	PQBP1	PQBP1-212	7	784	Known	Known	None	0	1
56416	201188	ENSG00000102103.15	ENST00000470059.5	PQBP1	PQBP1-211	5	1012	Known	Known	None	2	4
56417	201193	ENSG00000102100.15	ENST00000376529.8	SLC35A2	SLC35A2-205	5	865	Known	Known	None	0	1
56417	201195	ENSG00000102100.15	ENST00000376521.6	SLC35A2	SLC35A2-204	4	3047	Known	Known	None	9	1
56417	201196	ENSG00000102100.15	ENST00000445167.7	SLC35A2	SLC35A2-207	4	1739	Known	Known	None	1	0
56417	201206	ENSG00000102100.15	ENST00000376512.2	SLC35A2	SLC35A2-202	3	903	Known	Known	None	0	1
56418	201208	ENSG00000102096.9	ENST00000376509.4	PIM2	PIM2-201	6	2075	Known	Known	None	27	9
56418	201209	ENSG00000102096.9	ENST00000485431.1	PIM2	PIM2-203	2	711	Known	Known	None	2	0
56419	201216	ENSG00000068308.13	ENST00000428668.2	OTUD5	OTUD5-204	9	1493	Known	Known	None	1	0
56421	201220	ENSG00000223309.1	ENST00000411377.1	RNU6-722P	RNU6-722P-201	1	104	Known	Known	None	2	0
56423	201227	ENSG00000068400.13	ENST00000376423.8	GRIPAP1	GRIPAP1-201	26	3031	Known	Known	None	15	13
56427	201256	ENSG00000196998.17	ENST00000376372.8	WDR45	WDR45-207	11	1639	Known	Known	None	28	17
56427	201266	ENSG00000196998.17	ENST00000485908.6	WDR45	WDR45-224	10	1301	Known	Known	None	1	2
56427	201270	ENSG00000196998.17	ENST00000376368.7	WDR45	WDR45-206	11	1381	Known	Known	None	3	0
56427	201271	ENSG00000196998.17	ENST00000396681.9	WDR45	WDR45-208	10	1146	Known	Known	None	1	0
56429	201301	ENSG00000068394.10	ENST00000156109.6	GPKOW	GPKOW-201	11	1742	Known	Known	None	111	104
56434	201314	ENSG00000102007.10	ENST00000376322.7	PLP2	PLP2-201	3	620	Known	Known	None	0	2
56434	201315	ENSG00000102007.10	ENST00000376327.5	PLP2	PLP2-202	5	1079	Known	Known	None	19	11
56440	201340	ENSG00000101997.12	ENST00000376227.3	CCDC22	CCDC22-201	17	2319	Known	Known	None	73	8
56451	201363	ENSG00000236362.8	ENST00000440137.1	GAGE12F	GAGE12F-201	5	527	Known	Known	None	0	1
56453	201365	ENSG00000215269.5	ENST00000445148.1	GAGE12G	GAGE12G-201	5	527	Known	Known	None	0	1
56455	201369	ENSG00000205777.17	ENST00000381700.10	GAGE1	GAGE1-201	5	768	Known	Known	None	1	0
56456	201371	ENSG00000189064.8	ENST00000362097.1	GAGE2A	GAGE2A-201	5	528	Known	Known	None	1	1
56461	201379	ENSG00000234390.4	ENST00000437322.2	USP27X-AS1	USP27X-AS1-201	2	2175	Known	Known	None	1	0
56464	201383	ENSG00000171365.16	ENST00000376091.7	CLCN5	CLCN5-203	15	3046	Known	Known	None	0	2
56488	201431	ENSG00000122824.10	ENST00000356450.2	NUDT10	NUDT10-201	2	1917	Known	Known	None	2	0
56497	201441	ENSG00000189369.8	ENST00000340438.5	GSPT2	GSPT2-201	1	2802	Known	Known	None	77	38
56498	201442	ENSG00000179222.17	ENST00000375772.7	MAGED1	MAGED1-204	13	2701	Known	Known	None	29	44
56498	201444	ENSG00000179222.17	ENST00000326587.11	MAGED1	MAGED1-201	13	2747	Known	Known	None	47	35
56521	201496	ENSG00000275643.1	ENST00000611682.1	RBM22P6	RBM22P6-201	1	867	Known	Known	None	0	1
56524	201505	ENSG00000204382.11	ENST00000375616.5	XAGE1B	XAGE1B-203	4	614	Known	Known	None	1	0
56538	201522	ENSG00000241476.8	ENST00000337502.5	SSX2	SSX2-202	8	1292	Known	Known	None	1	1
56551	201546	ENSG00000179304.16	ENST00000612188.4	FAM156B	FAM156B-206	4	776	Known	Known	None	21	3
56551	201547	ENSG00000179304.16	ENST00000616419.4	FAM156B	FAM156B-207	3	2032	Known	Known	None	1	0
56551	201548	ENSG00000179304.16	ENST00000593751.7	FAM156B	FAM156B-203	4	2942	Known	Known	None	5	3
56551	201549	ENSG00000179304.16	ENST00000416841.6	FAM156B	FAM156B-201	3	2537	Known	Known	None	14	7
56552	201552	ENSG00000268350.7	ENST00000622447.4	FAM156A	FAM156A-221	3	3757	Known	Known	None	12	6
56552	201555	ENSG00000268350.7	ENST00000596733.7	FAM156A	FAM156A-201	4	2942	Known	Known	None	3	1
56552	201559	ENSG00000268350.7	ENST00000612846.4	FAM156A	FAM156A-205	4	896	Known	Known	None	2	1
56552	201561	ENSG00000268350.7	ENST00000619373.4	FAM156A	FAM156A-214	4	914	Known	Known	None	1	0
56552	201563	ENSG00000268350.7	ENST00000619518.4	FAM156A	FAM156A-215	4	644	Known	Known	None	18	11
56552	201567	ENSG00000268350.7	ENST00000619586.4	FAM156A	FAM156A-216	4	865	Known	Known	None	0	1
56552	201569	ENSG00000268350.7	ENST00000616592.1	FAM156A	FAM156A-211	4	319	Known	Known	None	1	1
56555	201578	ENSG00000184205.14	ENST00000375442.8	TSPYL2	TSPYL2-201	7	2815	Known	Known	None	1	0
56559	201590	ENSG00000231340.1	ENST00000428275.1	ACTG1P10	ACTG1P10-201	1	1082	Known	Known	None	0	1
56570	201633	ENSG00000072501.17	ENST00000322213.8	SMC1A	SMC1A-201	25	9784	Known	Known	None	1	0
56573	201646	ENSG00000072506.12	ENST00000375304.9	HSD17B10	HSD17B10-203	6	916	Known	Known	None	8	16
56573	201647	ENSG00000072506.12	ENST00000168216.10	HSD17B10	HSD17B10-201	6	960	Known	Known	None	417	364
56573	201648	ENSG00000072506.12	ENST00000375298.4	HSD17B10	HSD17B10-202	5	823	Known	Known	None	0	2
56586	201696	ENSG00000184083.11	ENST00000477084.1	FAM120C	FAM120C-203	2	1140	Known	Known	None	1	1
56588	201702	ENSG00000196632.10	ENST00000458404.1	WNK3	WNK3-204	2	715	Known	Known	None	0	1
56591	201705	ENSG00000158526.7	ENST00000375151.4	TSR2	TSR2-201	5	1534	Known	Known	None	84	68
56593	201707	ENSG00000130119.15	ENST00000336470.8	GNL3L	GNL3L-201	16	2357	Known	Known	None	13	13
56593	201708	ENSG00000130119.15	ENST00000360845.2	GNL3L	GNL3L-202	16	2135	Known	Known	None	23	13
56596	201713	ENSG00000102316.16	ENST00000375053.6	MAGED2	MAGED2-203	12	2066	Known	Known	None	3	4
56596	201715	ENSG00000102316.16	ENST00000375068.5	MAGED2	MAGED2-206	13	2189	Known	Known	None	52	33
56596	201718	ENSG00000102316.16	ENST00000218439.8	MAGED2	MAGED2-201	12	1958	Known	Known	None	13	10
56596	201719	ENSG00000102316.16	ENST00000375058.5	MAGED2	MAGED2-204	13	2048	Known	Known	None	108	106
56602	201758	ENSG00000169188.4	ENST00000374987.3	APEX2	APEX2-201	6	3245	Known	Known	None	71	28
56602	201759	ENSG00000169188.4	ENST00000471758.1	APEX2	APEX2-202	5	728	Known	Known	None	3	2
56606	201773	ENSG00000238269.8	ENST00000374971.1	PAGE2B	PAGE2B-201	5	493	Known	Known	None	1	0
56610	201779	ENSG00000182518.13	ENST00000332132.8	FAM104B	FAM104B-201	4	1067	Known	Known	None	1	0
56610	201780	ENSG00000182518.13	ENST00000358460.8	FAM104B	FAM104B-202	4	1179	Known	Known	None	2	1
56610	201781	ENSG00000182518.13	ENST00000425133.2	FAM104B	FAM104B-203	3	1229	Known	Known	None	2	2
56610	201782	ENSG00000182518.13	ENST00000472571.2	FAM104B	FAM104B-204	3	1109	Known	Known	None	1	2
56610	201783	ENSG00000182518.13	ENST00000477847.6	FAM104B	FAM104B-205	3	1170	Known	Known	None	3	4
56616	201792	ENSG00000158639.12	ENST00000374955.7	PAGE5	PAGE5-203	5	540	Known	Known	None	2	8
56616	201793	ENSG00000158639.12	ENST00000374952.1	PAGE5	PAGE5-202	5	428	Known	Known	None	0	1
56621	201800	ENSG00000187601.4	ENST00000342972.2	MAGEH1	MAGEH1-201	1	1462	Known	Known	None	75	106
56629	201810	ENSG00000083750.12	ENST00000374941.8	RRAGB	RRAGB-202	10	2061	Known	Known	None	22	20
56629	201812	ENSG00000083750.12	ENST00000262850.7	RRAGB	RRAGB-201	11	1573	Known	Known	None	1	2
56629	201815	ENSG00000083750.12	ENST00000475061.1	RRAGB	RRAGB-205	3	376	Known	Known	None	0	1
56630	201816	ENSG00000227486.1	ENST00000452532.1	AL445472.1	AL445472.1-201	2	1007	Known	Known	None	0	1
56632	201821	ENSG00000102349.17	ENST00000468660.5	KLF8	KLF8-204	6	1543	Known	Known	None	0	2
56634	201825	ENSG00000188021.8	ENST00000338222.6	UBQLN2	UBQLN2-201	1	4230	Known	Known	None	6	7
56636	201827	ENSG00000204272.12	ENST00000637096.1	NBDY	NBDY-204	4	896	Known	Known	None	2	3
56636	201828	ENSG00000204272.12	ENST00000374922.8	NBDY	NBDY-201	3	1529	Known	Known	None	89	124
56636	201829	ENSG00000204272.12	ENST00000423617.2	NBDY	NBDY-202	2	543	Known	Known	None	3	3
56638	201836	ENSG00000204271.12	ENST00000640131.1	SPIN3	SPIN3-236	5	2938	Known	Known	None	8	5
56638	201839	ENSG00000204271.12	ENST00000639956.1	SPIN3	SPIN3-232	6	2998	Known	Known	None	0	1
56638	201847	ENSG00000204271.12	ENST00000640187.1	SPIN3	SPIN3-237	5	2543	Known	Known	None	0	2
56638	201849	ENSG00000204271.12	ENST00000478405.1	SPIN3	SPIN3-203	5	1620	Known	Known	None	1	3
56638	201856	ENSG00000204271.12	ENST00000640507.1	SPIN3	SPIN3-240	4	1436	Known	Known	None	1	0
56638	201864	ENSG00000204271.12	ENST00000374919.5	SPIN3	SPIN3-201	2	4642	Known	Known	None	1	3
56638	201867	ENSG00000204271.12	ENST00000638386.1	SPIN3	SPIN3-207	2	4461	Known	Known	None	1	0
56638	201869	ENSG00000204271.12	ENST00000638289.1	SPIN3	SPIN3-205	1	4614	Known	Known	None	7	1
56638	201870	ENSG00000204271.12	ENST00000639007.1	SPIN3	SPIN3-218	2	4277	Known	Known	None	1	1
56638	201872	ENSG00000204271.12	ENST00000638845.1	SPIN3	SPIN3-214	4	2010	Known	Known	None	1	1
56641	201880	ENSG00000186787.8	ENST00000374910.3	SPIN2B	SPIN2B-203	3	725	Known	Known	None	1	0
56641	201882	ENSG00000186787.8	ENST00000333933.3	SPIN2B	SPIN2B-202	2	1258	Known	Known	None	6	7
56645	201889	ENSG00000165591.6	ENST00000374900.4	FAAH2	FAAH2-201	11	1983	Known	Known	None	4	17
56647	201893	ENSG00000198455.4	ENST00000374888.2	ZXDB	ZXDB-201	1	5894	Known	Known	None	1	0
56650	201896	ENSG00000198205.6	ENST00000358697.5	ZXDA	ZXDA-201	1	4113	Known	Known	None	1	1
56660	201912	ENSG00000186767.6	ENST00000374884.2	SPIN4	SPIN4-201	1	4117	Known	Known	None	6	3
56662	201914	ENSG00000131089.15	ENST00000253401.10	ARHGEF9	ARHGEF9-201	10	5413	Known	Known	None	1	1
56662	201927	ENSG00000131089.15	ENST00000624210.3	ARHGEF9	ARHGEF9-213	10	1888	Known	Known	None	3	1
56662	201928	ENSG00000131089.15	ENST00000635729.1	ARHGEF9	ARHGEF9-220	10	1761	Known	Known	None	1	1
56662	201936	ENSG00000131089.15	ENST00000624843.3	ARHGEF9	ARHGEF9-218	9	2154	Known	Known	None	0	2
56662	201951	ENSG00000131089.15	ENST00000623951.1	ARHGEF9	ARHGEF9-212	1	787	Known	Known	None	0	1
56668	201957	ENSG00000184675.10	ENST00000374869.8	AMER1	AMER1-202	2	8407	Known	Known	None	1	0
56671	201961	ENSG00000102043.15	ENST00000374852.3	MTMR8	MTMR8-201	14	2639	Known	Known	None	1	4
56679	201974	ENSG00000126970.15	ENST00000374839.7	ZC4H2	ZC4H2-202	5	2184	Known	Known	None	0	2
56687	201989	ENSG00000001497.16	ENST00000374807.9	LAS1L	LAS1L-202	13	2386	Known	Known	None	272	193
56687	201990	ENSG00000001497.16	ENST00000374811.7	LAS1L	LAS1L-203	14	2439	Known	Known	None	122	109
56687	201991	ENSG00000001497.16	ENST00000374804.9	LAS1L	LAS1L-201	12	2261	Known	Known	None	2	1
56689	202000	ENSG00000147065.16	ENST00000360270.6	MSN	MSN-201	13	3944	Known	Known	None	7	2
56705	202028	ENSG00000131080.14	ENST00000374719.7	EDA2R	EDA2R-202	7	3418	Known	Known	None	1	0
56705	202030	ENSG00000131080.14	ENST00000451436.6	EDA2R	EDA2R-204	7	3464	Known	Known	None	1	3
56718	202056	ENSG00000181704.11	ENST00000462683.5	YIPF6	YIPF6-204	7	6741	Known	Known	None	39	37
56718	202057	ENSG00000181704.11	ENST00000451537.5	YIPF6	YIPF6-203	6	1070	Known	Known	None	1	1
56718	202060	ENSG00000181704.11	ENST00000374643.7	YIPF6	YIPF6-202	7	734	Known	Known	None	5	1
56726	202075	ENSG00000181191.11	ENST00000374583.1	PJA1	PJA1-203	1	2692	Known	Known	None	2	7
56726	202077	ENSG00000181191.11	ENST00000361478.1	PJA1	PJA1-201	2	2755	Known	Known	None	8	7
56726	202078	ENSG00000181191.11	ENST00000374571.4	PJA1	PJA1-202	2	2672	Known	Known	None	65	37
56726	202079	ENSG00000181191.11	ENST00000477231.1	PJA1	PJA1-206	2	887	Known	Known	None	13	6
56726	202080	ENSG00000181191.11	ENST00000590146.1	PJA1	PJA1-207	2	574	Known	Known	None	4	0
56742	202110	ENSG00000089289.15	ENST00000342206.10	IGBP1	IGBP1-201	6	1862	Known	Known	None	172	281
56742	202111	ENSG00000089289.15	ENST00000356413.4	IGBP1	IGBP1-202	7	1666	Known	Known	None	4	5
56745	202114	ENSG00000184210.5	ENST00000333026.3	DGAT2L6	DGAT2L6-201	7	1553	Known	Known	None	4	2
56752	202128	ENSG00000120509.10	ENST00000239666.8	PDZD11	PDZD11-201	7	1043	Known	Known	None	44	61
56752	202129	ENSG00000120509.10	ENST00000374454.1	PDZD11	PDZD11-202	8	784	Known	Known	None	5	12
56758	202146	ENSG00000082458.11	ENST00000542398.1	DLG3	DLG3-210	12	4529	Known	Known	None	6	9
56771	202171	ENSG00000147164.11	ENST00000374274.7	SNX12	SNX12-202	4	2376	Known	Known	None	1	0
56773	202180	ENSG00000204165.5	ENST00000438526.2	CXorf65	CXorf65-202	6	863	Known	Known	None	0	1
56775	202194	ENSG00000147168.12	ENST00000374202.6	IL2RG	IL2RG-203	8	1534	Known	Known	None	104	47
56775	202196	ENSG00000147168.12	ENST00000374188.7	IL2RG	IL2RG-202	7	1432	Known	Known	None	0	1
56778	202217	ENSG00000228427.1	ENST00000450860.1	AL590764.1	AL590764.1-201	2	726	Known	Known	None	4	10
56780	202232	ENSG00000147130.14	ENST00000373981.5	ZMYM3	ZMYM3-203	7	1841	Known	Known	None	0	1
56781	202234	ENSG00000147140.15	ENST00000535149.5	NONO	NONO-215	10	2882	Known	Known	None	1	0
56781	202235	ENSG00000147140.15	ENST00000276079.12	NONO	NONO-201	12	2713	Known	Known	None	559	535
56781	202236	ENSG00000147140.15	ENST00000373856.7	NONO	NONO-203	13	1921	Known	Known	None	28	26
56781	202237	ENSG00000147140.15	ENST00000373841.5	NONO	NONO-202	11	2606	Known	Known	None	64	69
56781	202248	ENSG00000147140.15	ENST00000473525.1	NONO	NONO-211	5	1430	Known	Known	None	1	0
56788	202278	ENSG00000213018.2	ENST00000391782.2	AL590762.1	AL590762.1-201	1	432	Known	Known	None	0	1
56792	202283	ENSG00000147162.13	ENST00000373719.7	OGT	OGT-202	22	5461	Known	Known	None	26	12
56792	202285	ENSG00000147162.13	ENST00000373701.7	OGT	OGT-201	22	3310	Known	Known	None	2	4
56794	202297	ENSG00000186810.7	ENST00000373691.4	CXCR3	CXCR3-201	2	1861	Known	Known	None	3	1
56794	202298	ENSG00000186810.7	ENST00000373693.3	CXCR3	CXCR3-202	2	1624	Known	Known	None	31	21
56798	202305	ENSG00000281852.1	ENST00000627173.1	LINC00891	LINC00891-201	3	4113	Known	Known	None	1	1
56810	202329	ENSG00000196933.5	ENST00000463445.1	RPS26P11	RPS26P11-201	1	348	Known	Known	None	1	0
56813	202334	ENSG00000102309.12	ENST00000218432.9	PIN4	PIN4-201	3	1780	Known	Known	None	4	7
56813	202336	ENSG00000102309.12	ENST00000373669.6	PIN4	PIN4-203	4	1321	Known	Known	None	40	66
56815	202341	ENSG00000186871.6	ENST00000373657.2	ERCC6L	ERCC6L-202	3	4344	Known	Known	None	4	1
56815	202342	ENSG00000186871.6	ENST00000334463.3	ERCC6L	ERCC6L-201	2	4243	Known	Known	None	39	40
56816	202345	ENSG00000198034.10	ENST00000316084.9	RPS4X	RPS4X-201	7	1526	Known	Known	None	11870	15960
56816	202346	ENSG00000198034.10	ENST00000486733.2	RPS4X	RPS4X-204	5	1820	Known	Known	None	2	1
56816	202347	ENSG00000198034.10	ENST00000373626.4	RPS4X	RPS4X-202	5	594	Known	Known	None	1	0
56820	202361	ENSG00000147099.20	ENST00000373583.6	HDAC8	HDAC8-208	10	1710	Known	Known	None	4	8
56820	202362	ENSG00000147099.20	ENST00000373573.8	HDAC8	HDAC8-207	11	2110	Known	Known	None	64	74
56820	202367	ENSG00000147099.20	ENST00000647886.1	HDAC8	HDAC8-225	12	1807	Known	Known	None	2	1
56820	202370	ENSG00000147099.20	ENST00000648939.1	HDAC8	HDAC8-245	11	1659	Known	Known	None	0	1
56820	202371	ENSG00000147099.20	ENST00000647654.1	HDAC8	HDAC8-222	10	1516	Known	Known	None	1	0
56820	202372	ENSG00000147099.20	ENST00000373589.9	HDAC8	HDAC8-209	9	1695	Known	Known	None	1	3
56820	202374	ENSG00000147099.20	ENST00000647980.1	HDAC8	HDAC8-227	11	1700	Known	Known	None	3	2
56820	202375	ENSG00000147099.20	ENST00000647594.1	HDAC8	HDAC8-219	12	1785	Known	Known	None	0	3
56820	202406	ENSG00000147099.20	ENST00000439122.7	HDAC8	HDAC8-214	8	2373	Known	Known	None	33	32
56820	202408	ENSG00000147099.20	ENST00000648036.1	HDAC8	HDAC8-228	8	2079	Known	Known	None	0	2
56820	202409	ENSG00000147099.20	ENST00000650126.1	HDAC8	HDAC8-256	7	2044	Known	Known	None	2	1
56820	202412	ENSG00000147099.20	ENST00000373559.8	HDAC8	HDAC8-203	5	632	Known	Known	None	0	1
56820	202413	ENSG00000147099.20	ENST00000648577.1	HDAC8	HDAC8-238	8	5060	Known	Known	None	0	1
56820	202416	ENSG00000147099.20	ENST00000650636.1	HDAC8	HDAC8-260	5	747	Known	Known	None	0	1
56820	202417	ENSG00000147099.20	ENST00000373554.6	HDAC8	HDAC8-201	4	836	Known	Known	None	0	4
56820	202418	ENSG00000147099.20	ENST00000373556.8	HDAC8	HDAC8-202	5	747	Known	Known	None	1	6
56847	202464	ENSG00000269904.2	ENST00000602584.1	MAP2K4P1	MAP2K4P1-202	2	2539	Known	Known	None	1	0
56849	202468	ENSG00000204116.11	ENST00000373502.9	CHIC1	CHIC1-201	6	4158	Known	Known	None	2	2
56849	202470	ENSG00000204116.11	ENST00000498318.1	CHIC1	CHIC1-203	7	2800	Known	Known	None	0	1
56851	202472	ENSG00000270641.1	ENST00000604411.1	TSIX	TSIX-201	1	37027	Known	Known	None	8	10
56852	202479	ENSG00000229807.11	ENST00000429829.6	XIST	XIST-204	6	19245	Known	Known	None	0	1
56852	202488	ENSG00000229807.11	ENST00000649757.1	XIST	XIST-221	2	5272	Known	Known	None	1	0
56853	202499	ENSG00000274655.1	ENST00000619444.1	RF02266	RF02266.1-201	1	68	Known	Known	None	0	1
56857	202505	ENSG00000225470.7	ENST00000602938.5	JPX	JPX-210	5	581	Known	Known	None	5	8
56857	202506	ENSG00000225470.7	ENST00000602294.5	JPX	JPX-204	5	502	Known	Known	None	0	6
56857	202507	ENSG00000225470.7	ENST00000602920.5	JPX	JPX-209	4	625	Known	Known	None	2	2
56857	202511	ENSG00000225470.7	ENST00000602895.5	JPX	JPX-208	4	829	Known	Known	None	1	0
56857	202512	ENSG00000225470.7	ENST00000453317.1	JPX	JPX-203	2	483	Known	Known	None	1	0
56858	202516	ENSG00000274430.1	ENST00000614715.1	RF02124	RF02124.1-201	1	135	Known	Known	None	1	1
56860	202532	ENSG00000230590.9	ENST00000429124.5	FTX	FTX-203	4	2597	Known	Known	None	0	1
56860	202533	ENSG00000230590.9	ENST00000418855.5	FTX	FTX-201	4	579	Known	Known	None	1	1
56895	202572	ENSG00000131263.12	ENST00000332687.10	RLIM	RLIM-201	4	8317	Known	Known	None	43	53
56895	202573	ENSG00000131263.12	ENST00000349225.2	RLIM	RLIM-202	5	3478	Known	Known	None	9	12
56897	202578	ENSG00000050030.14	ENST00000642681.1	NEXMIF	NEXMIF-204	3	5213	Known	Known	None	1	1
56899	202580	ENSG00000131269.16	ENST00000645829.1	ABCB7	ABCB7-213	16	4146	Known	Known	None	96	130
56899	202584	ENSG00000131269.16	ENST00000373394.7	ABCB7	ABCB7-203	16	2353	Known	Known	None	116	139
56899	202586	ENSG00000131269.16	ENST00000529949.5	ABCB7	ABCB7-207	15	2116	Known	Known	None	2	6
56899	202587	ENSG00000131269.16	ENST00000490858.1	ABCB7	ABCB7-205	3	530	Known	Known	None	0	2
56902	202596	ENSG00000094841.13	ENST00000373383.8	UPRT	UPRT-203	7	2186	Known	Known	None	38	60
56902	202597	ENSG00000094841.13	ENST00000373379.5	UPRT	UPRT-202	7	2234	Known	Known	None	5	7
56902	202598	ENSG00000094841.13	ENST00000462237.5	UPRT	UPRT-204	8	1135	Known	Known	None	2	14
56902	202600	ENSG00000094841.13	ENST00000530743.1	UPRT	UPRT-207	7	1636	Known	Known	None	6	1
56903	202603	ENSG00000232186.1	ENST00000432946.1	AL137013.1	AL137013.1-201	1	1228	Known	Known	None	0	1
56904	202604	ENSG00000102383.13	ENST00000373367.7	ZDHHC15	ZDHHC15-201	12	5796	Known	Known	None	5	4
56904	202605	ENSG00000102383.13	ENST00000541184.1	ZDHHC15	ZDHHC15-203	11	6012	Known	Known	None	3	0
56914	202616	ENSG00000102390.10	ENST00000373358.7	PBDC1	PBDC1-202	6	1201	Known	Known	None	85	153
56914	202617	ENSG00000102390.10	ENST00000373357.3	PBDC1	PBDC1-201	5	977	Known	Known	None	9	5
56928	202656	ENSG00000085224.22	ENST00000624032.3	ATRX	ATRX-213	10	3071	Known	Known	None	9	20
56928	202657	ENSG00000085224.22	ENST00000623321.3	ATRX	ATRX-211	8	1860	Known	Known	None	3	3
56930	202664	ENSG00000102158.19	ENST00000358075.10	MAGT1	MAGT1-201	10	4047	Known	Known	None	28	33
56930	202668	ENSG00000102158.19	ENST00000373336.3	MAGT1	MAGT1-202	4	962	Known	Known	None	1	1
56933	202671	ENSG00000131174.5	ENST00000481445.1	COX7B	COX7B-203	3	2471	Known	Known	None	203	364
56933	202672	ENSG00000131174.5	ENST00000373335.4	COX7B	COX7B-201	4	605	Known	Known	None	0	1
56933	202675	ENSG00000131174.5	ENST00000647835.1	COX7B	COX7B-204	3	505	Known	Known	None	2	2
56935	202682	ENSG00000102144.14	ENST00000644362.1	PGK1	PGK1-206	11	2405	Known	Known	None	0	1
56935	202685	ENSG00000102144.14	ENST00000373316.4	PGK1	PGK1-201	11	4887	Known	Known	None	8355	11093
56935	202687	ENSG00000102144.14	ENST00000476531.1	PGK1	PGK1-203	2	960	Known	Known	None	14	26
56938	202691	ENSG00000187325.4	ENST00000341864.5	TAF9B	TAF9B-201	7	2713	Known	Known	None	19	19
56940	202694	ENSG00000173198.5	ENST00000373304.3	CYSLTR1	CYSLTR1-201	3	2576	Known	Known	None	44	46
56940	202695	ENSG00000173198.5	ENST00000614798.1	CYSLTR1	CYSLTR1-203	2	2681	Known	Known	None	3	3
56943	202699	ENSG00000179300.3	ENST00000321110.1	RTL3	RTL3-201	2	2648	Known	Known	None	0	2
56948	202708	ENSG00000078589.12	ENST00000544091.1	P2RY10	P2RY10-204	2	1597	Known	Known	None	140	174
56948	202710	ENSG00000078589.12	ENST00000475374.5	P2RY10	P2RY10-203	3	791	Known	Known	None	52	63
56948	202711	ENSG00000078589.12	ENST00000171757.2	P2RY10	P2RY10-201	4	1714	Known	Known	None	16	31
56950	202713	ENSG00000147138.2	ENST00000645147.1	GPR174	GPR174-202	3	5516	Known	Known	None	3	6
56950	202714	ENSG00000147138.2	ENST00000276077.1	GPR174	GPR174-201	1	1258	Known	Known	None	1	2
56953	202717	ENSG00000078596.10	ENST00000373298.6	ITM2A	ITM2A-201	6	1641	Known	Known	None	227	368
56953	202718	ENSG00000078596.10	ENST00000434584.2	ITM2A	ITM2A-202	5	1698	Known	Known	None	25	36
56968	202749	ENSG00000198157.10	ENST00000373250.7	HMGN5	HMGN5-202	5	572	Known	Known	None	2	2
56968	202750	ENSG00000198157.10	ENST00000430960.5	HMGN5	HMGN5-203	6	578	Known	Known	None	11	16
56969	202754	ENSG00000131171.12	ENST00000373212.5	SH3BGRL	SH3BGRL-201	4	1923	Known	Known	None	435	661
56969	202755	ENSG00000131171.12	ENST00000481106.5	SH3BGRL	SH3BGRL-204	5	928	Known	Known	None	10	13
56969	202756	ENSG00000131171.12	ENST00000463546.5	SH3BGRL	SH3BGRL-202	4	755	Known	Known	None	2	0
56991	202792	ENSG00000155008.13	ENST00000373173.6	APOOL	APOOL-201	9	1279	Known	Known	None	9	9
56997	202807	ENSG00000124429.17	ENST00000262753.8	POF1B	POF1B-201	17	3941	Known	Known	None	0	1
57001	202812	ENSG00000188419.13	ENST00000357749.6	CHM	CHM-201	15	5442	Known	Known	None	3	5
57001	202814	ENSG00000188419.13	ENST00000615443.1	CHM	CHM-205	5	2821	Known	Known	None	1	1
57001	202816	ENSG00000188419.13	ENST00000483950.1	CHM	CHM-203	2	678	Known	Known	None	1	0
57048	202883	ENSG00000229132.2	ENST00000428832.2	EIF4A1P10	EIF4A1P10-201	1	1216	Known	Known	None	2	0
57051	202886	ENSG00000225912.1	ENST00000443413.1	AL121871.1	AL121871.1-201	1	436	Known	Known	None	0	1
57084	202925	ENSG00000204086.4	ENST00000373040.4	RPA4	RPA4-201	1	1560	Known	Known	None	0	1
57111	202980	ENSG00000101811.13	ENST00000415585.6	CSTF2	CSTF2-203	15	2074	Known	Known	None	0	1
57111	202981	ENSG00000101811.13	ENST00000372972.6	CSTF2	CSTF2-201	14	1958	Known	Known	None	367	415
57112	202984	ENSG00000202231.1	ENST00000365361.1	RF00411	RF00411.2-201	1	133	Known	Known	None	0	1
57120	203000	ENSG00000188917.14	ENST00000545398.5	TRMT2B	TRMT2B-206	13	3106	Known	Known	None	1	1
57130	203026	ENSG00000126953.6	ENST00000644112.1	TIMM8A	TIMM8A-203	2	2960	Known	Known	None	7	5
57130	203028	ENSG00000126953.6	ENST00000647359.1	TIMM8A	TIMM8A-205	2	1194	Known	Known	None	39	52
57131	203034	ENSG00000010671.15	ENST00000621635.4	BTK	BTK-210	19	2767	Known	Known	None	2	6
57131	203035	ENSG00000010671.15	ENST00000308731.7	BTK	BTK-201	19	2579	Known	Known	None	339	599
57131	203041	ENSG00000010671.15	ENST00000464567.1	BTK	BTK-204	3	587	Known	Known	None	1	0
57132	203042	ENSG00000241343.9	ENST00000427805.6	RPL36A	RPL36A-203	5	910	Known	Known	None	274	398
57132	203045	ENSG00000241343.9	ENST00000392994.7	RPL36A	RPL36A-202	4	691	Known	Known	None	3	8
57132	203046	ENSG00000241343.9	ENST00000491851.5	RPL36A	RPL36A-208	2	547	Known	Known	None	0	1
57132	203047	ENSG00000241343.9	ENST00000465340.5	RPL36A	RPL36A-204	3	2240	Known	Known	None	6	10
57132	203049	ENSG00000241343.9	ENST00000465744.5	RPL36A	RPL36A-205	4	710	Known	Known	None	1	2
57132	203050	ENSG00000241343.9	ENST00000471855.1	RPL36A	RPL36A-206	5	399	Known	Known	None	0	1
57133	203052	ENSG00000257529.5	ENST00000409338.5	RPL36A-HNRNPH2	RPL36A-HNRNPH2-202	4	572	Known	Known	None	4	0
57134	203054	ENSG00000102393.10	ENST00000493905.6	GLA	GLA-207	8	1358	Known	Known	None	0	1
57134	203055	ENSG00000102393.10	ENST00000218516.3	GLA	GLA-201	7	1318	Known	Known	None	70	143
57134	203061	ENSG00000102393.10	ENST00000479445.1	GLA	GLA-204	3	793	Known	Known	None	11	32
57135	203062	ENSG00000126945.8	ENST00000316594.5	HNRNPH2	HNRNPH2-201	2	2223	Known	Known	None	565	804
57141	203078	ENSG00000198960.10	ENST00000497931.5	ARMCX6	ARMCX6-206	4	846	Known	Known	None	32	38
57141	203079	ENSG00000198960.10	ENST00000361910.8	ARMCX6	ARMCX6-201	3	1846	Known	Known	None	21	18
57141	203080	ENSG00000198960.10	ENST00000538627.5	ARMCX6	ARMCX6-207	2	1758	Known	Known	None	0	1
57141	203082	ENSG00000198960.10	ENST00000462302.5	ARMCX6	ARMCX6-202	5	542	Known	Known	None	3	1
57141	203084	ENSG00000198960.10	ENST00000495964.1	ARMCX6	ARMCX6-205	4	624	Known	Known	None	1	0
57142	203086	ENSG00000102401.19	ENST00000341189.8	ARMCX3	ARMCX3-201	5	3730	Known	Known	None	34	35
57142	203087	ENSG00000102401.19	ENST00000471229.6	ARMCX3	ARMCX3-203	5	2051	Known	Known	None	74	59
57142	203088	ENSG00000102401.19	ENST00000491568.6	ARMCX3	ARMCX3-206	5	973	Known	Known	None	4	5
57142	203091	ENSG00000102401.19	ENST00000467808.5	ARMCX3	ARMCX3-202	5	506	Known	Known	None	4	1
57146	203096	ENSG00000184867.13	ENST00000330154.6	ARMCX2	ARMCX2-202	3	2663	Known	Known	None	0	1
57146	203098	ENSG00000184867.13	ENST00000356824.8	ARMCX2	ARMCX2-203	6	2674	Known	Known	None	2	0
57146	203105	ENSG00000184867.13	ENST00000479333.5	ARMCX2	ARMCX2-211	6	612	Known	Known	None	1	0
57146	203106	ENSG00000184867.13	ENST00000496581.1	ARMCX2	ARMCX2-213	3	195	Known	Known	None	1	0
57157	203130	ENSG00000234901.1	ENST00000443510.1	MTND6P13	MTND6P13-201	1	523	Known	Known	None	0	1
57172	203163	ENSG00000125962.14	ENST00000246174.6	ARMCX5	ARMCX5-201	6	2899	Known	Known	None	1	0
57172	203164	ENSG00000125962.14	ENST00000473968.5	ARMCX5	ARMCX5-203	4	782	Known	Known	None	6	8
57172	203165	ENSG00000125962.14	ENST00000604957.1	ARMCX5	ARMCX5-206	1	4640	Known	Known	None	2	5
57172	203167	ENSG00000125962.14	ENST00000479502.1	ARMCX5	ARMCX5-205	3	822	Known	Known	None	15	8
57173	203171	ENSG00000271147.7	ENST00000460026.6	ARMCX5-GPRASP2	ARMCX5-GPRASP2-201	6	645	Known	Known	None	1	0
57173	203172	ENSG00000271147.7	ENST00000475738.5	ARMCX5-GPRASP2	ARMCX5-GPRASP2-205	4	668	Known	Known	None	1	3
57197	203220	ENSG00000147206.16	ENST00000395065.7	NXF3	NXF3-201	20	1938	Known	Known	None	3	0
57200	203229	ENSG00000102409.9	ENST00000372695.5	BEX4	BEX4-202	3	1328	Known	Known	None	1	1
57201	203231	ENSG00000180964.16	ENST00000360000.8	TCEAL8	TCEAL8-201	2	1131	Known	Known	None	25	44
57201	203232	ENSG00000180964.16	ENST00000372685.7	TCEAL8	TCEAL8-202	3	1222	Known	Known	None	117	179
57204	203236	ENSG00000133134.11	ENST00000372677.7	BEX2	BEX2-202	3	899	Known	Known	None	0	1
57207	203243	ENSG00000185222.9	ENST00000372656.5	TCEAL9	TCEAL9-201	2	699	Known	Known	None	0	2
57207	203244	ENSG00000185222.9	ENST00000372661.5	TCEAL9	TCEAL9-202	3	1033	Known	Known	None	1	4
57212	203259	ENSG00000133142.17	ENST00000472484.5	TCEAL4	TCEAL4-208	3	1273	Known	Known	None	14	10
57212	203265	ENSG00000133142.17	ENST00000494801.5	TCEAL4	TCEAL4-212	3	1008	Known	Known	None	0	3
57212	203267	ENSG00000133142.17	ENST00000425011.1	TCEAL4	TCEAL4-203	3	338	Known	Known	None	0	1
57214	203271	ENSG00000196507.10	ENST00000243286.7	TCEAL3	TCEAL3-201	3	1124	Known	Known	None	0	1
57214	203272	ENSG00000196507.10	ENST00000372627.9	TCEAL3	TCEAL3-202	3	1113	Known	Known	None	1	5
57216	203275	ENSG00000172465.13	ENST00000372626.7	TCEAL1	TCEAL1-203	3	721	Known	Known	None	4	6
57216	203276	ENSG00000172465.13	ENST00000372625.7	TCEAL1	TCEAL1-202	3	1201	Known	Known	None	4	4
57216	203277	ENSG00000172465.13	ENST00000469820.1	TCEAL1	TCEAL1-204	2	766	Known	Known	None	0	1
57216	203278	ENSG00000172465.13	ENST00000372624.3	TCEAL1	TCEAL1-201	3	1164	Known	Known	None	5	10
57218	203280	ENSG00000123562.16	ENST00000360458.5	MORF4L2	MORF4L2-201	4	1824	Known	Known	None	21	36
57218	203281	ENSG00000123562.16	ENST00000422154.6	MORF4L2	MORF4L2-203	4	1983	Known	Known	None	92	147
57218	203282	ENSG00000123562.16	ENST00000451301.5	MORF4L2	MORF4L2-210	3	1830	Known	Known	None	17	15
57218	203283	ENSG00000123562.16	ENST00000433176.6	MORF4L2	MORF4L2-206	4	1965	Known	Known	None	4	22
57218	203286	ENSG00000123562.16	ENST00000434230.5	MORF4L2	MORF4L2-207	5	899	Known	Known	None	2	6
57218	203287	ENSG00000123562.16	ENST00000418819.5	MORF4L2	MORF4L2-202	5	849	Known	Known	None	3	6
57218	203288	ENSG00000123562.16	ENST00000442614.5	MORF4L2	MORF4L2-209	5	869	Known	Known	None	44	55
57218	203289	ENSG00000123562.16	ENST00000492116.5	MORF4L2	MORF4L2-214	3	582	Known	Known	None	6	6
57218	203290	ENSG00000123562.16	ENST00000422355.5	MORF4L2	MORF4L2-204	5	562	Known	Known	None	0	7
57218	203291	ENSG00000123562.16	ENST00000474653.5	MORF4L2	MORF4L2-212	3	573	Known	Known	None	0	2
57218	203293	ENSG00000123562.16	ENST00000498064.1	MORF4L2	MORF4L2-215	4	451	Known	Known	None	186	280
57218	203294	ENSG00000123562.16	ENST00000488331.1	MORF4L2	MORF4L2-213	2	326	Known	Known	None	2	0
57219	203295	ENSG00000231154.1	ENST00000435306.1	MORF4L2-AS1	MORF4L2-AS1-201	3	2086	Known	Known	None	0	1
57223	203324	ENSG00000123570.3	ENST00000243298.2	RAB9B	RAB9B-201	3	3748	Known	Known	None	1	1
57226	203327	ENSG00000276298.1	ENST00000617723.1	AC234782.4	AC234782.4-201	1	324	Known	Known	None	0	2
57227	203328	ENSG00000234345.2	ENST00000417646.2	AC234782.3	AC234782.3-201	1	1048	Known	Known	None	0	1
57228	203329	ENSG00000231728.3	ENST00000614615.1	TMSB15B-AS1	TMSB15B-AS1-202	4	1240	Known	Known	None	0	1
57229	203331	ENSG00000158427.14	ENST00000419165.5	TMSB15B	TMSB15B-201	4	1666	Known	Known	None	3	4
57229	203332	ENSG00000158427.14	ENST00000455723.1	TMSB15B	TMSB15B-203	2	2002	Known	Known	None	1	1
57229	203333	ENSG00000158427.14	ENST00000540220.5	TMSB15B	TMSB15B-204	3	665	Known	Known	None	3	0
57229	203336	ENSG00000158427.14	ENST00000569577.1	TMSB15B	TMSB15B-206	4	663	Known	Known	None	0	1
57235	203345	ENSG00000269226.7	ENST00000620307.4	TMSB15B	TMSB15B-208	3	2286	Known	Known	None	0	1
57235	203346	ENSG00000269226.7	ENST00000598087.3	TMSB15B	TMSB15B-207	3	947	Known	Known	None	2	7
57236	203348	ENSG00000269743.2	ENST00000467290.1	SLC25A53	SLC25A53-201	2	731	Known	Known	None	2	5
57237	203351	ENSG00000166707.10	ENST00000611638.4	ZCCHC18	ZCCHC18-206	3	2941	Known	Known	None	1	2
57237	203352	ENSG00000166707.10	ENST00000422784.5	ZCCHC18	ZCCHC18-201	4	1241	Known	Known	None	8	2
57237	203353	ENSG00000166707.10	ENST00000605784.1	ZCCHC18	ZCCHC18-205	2	561	Known	Known	None	2	0
57238	203355	ENSG00000123575.8	ENST00000493442.1	FAM199X	FAM199X-202	6	7457	Known	Known	None	1	0
57255	203383	ENSG00000147231.13	ENST00000372544.6	CXorf57	CXorf57-201	13	3607	Known	Known	None	1	1
57255	203384	ENSG00000147231.13	ENST00000372548.8	CXorf57	CXorf57-202	14	3861	Known	Known	None	3	2
57258	203395	ENSG00000133138.19	ENST00000481617.6	TBC1D8B	TBC1D8B-206	7	4098	Known	Known	None	1	0
57263	203410	ENSG00000089682.16	ENST00000372487.5	RBM41	RBM41-202	8	2579	Known	Known	None	0	6
57263	203413	ENSG00000089682.16	ENST00000372479.7	RBM41	RBM41-201	7	1662	Known	Known	None	35	39
57264	203418	ENSG00000198088.10	ENST00000372466.8	NUP62CL	NUP62CL-201	9	1755	Known	Known	None	0	1
57273	203435	ENSG00000147224.11	ENST00000372435.9	PRPS1	PRPS1-204	7	2152	Known	Known	None	36	52
57274	203443	ENSG00000157514.16	ENST00000372390.8	TSC22D3	TSC22D3-205	3	1812	Known	Known	None	1	0
57274	203444	ENSG00000157514.16	ENST00000372397.6	TSC22D3	TSC22D3-206	3	2027	Known	Known	None	307	227
57274	203445	ENSG00000157514.16	ENST00000315660.8	TSC22D3	TSC22D3-201	4	2213	Known	Known	None	1	1
57274	203446	ENSG00000157514.16	ENST00000372383.8	TSC22D3	TSC22D3-203	3	2266	Known	Known	None	8	8
57274	203447	ENSG00000157514.16	ENST00000372384.6	TSC22D3	TSC22D3-204	4	2199	Known	Known	None	1	0
57274	203448	ENSG00000157514.16	ENST00000372382.8	TSC22D3	TSC22D3-202	3	1216	Known	Known	None	0	1
57274	203449	ENSG00000157514.16	ENST00000506081.5	TSC22D3	TSC22D3-213	4	956	Known	Known	None	2	2
57274	203451	ENSG00000157514.16	ENST00000486554.1	TSC22D3	TSC22D3-208	2	576	Known	Known	None	3	1
57283	203476	ENSG00000101843.18	ENST00000217958.7	PSMD10	PSMD10-201	5	1546	Known	Known	None	135	155
57283	203479	ENSG00000101843.18	ENST00000361815.9	PSMD10	PSMD10-204	5	768	Known	Known	None	8	11
57283	203480	ENSG00000101843.18	ENST00000340200.5	PSMD10	PSMD10-203	4	713	Known	Known	None	2	0
57284	203483	ENSG00000101844.17	ENST00000372232.7	ATG4A	ATG4A-203	13	2315	Known	Known	None	92	141
57284	203484	ENSG00000101844.17	ENST00000345734.7	ATG4A	ATG4A-202	12	2129	Known	Known	None	2	8
57284	203486	ENSG00000101844.17	ENST00000372246.7	ATG4A	ATG4A-204	14	2501	Known	Known	None	2	2
57288	203514	ENSG00000207146.1	ENST00000384417.1	RF00019	RF00019.491-201	1	107	Known	Known	None	1	0
57298	203525	ENSG00000101888.11	ENST00000218004.5	NXT2	NXT2-201	5	2692	Known	Known	None	1	0
57298	203527	ENSG00000101888.11	ENST00000372106.5	NXT2	NXT2-203	4	2562	Known	Known	None	44	35
57298	203528	ENSG00000101888.11	ENST00000372103.1	NXT2	NXT2-202	4	1085	Known	Known	None	46	64
57301	203535	ENSG00000068366.19	ENST00000348502.10	ACSL4	ACSL4-202	16	5032	Known	Known	None	16	12
57305	203549	ENSG00000157600.11	ENST00000372073.5	TMEM164	TMEM164-204	7	5567	Known	Known	None	1	0
57305	203550	ENSG00000157600.11	ENST00000372068.6	TMEM164	TMEM164-202	7	5566	Known	Known	None	1	0
57308	203556	ENSG00000101935.9	ENST00000262844.9	AMMECR1	AMMECR1-201	6	5504	Known	Known	None	6	2
57308	203560	ENSG00000101935.9	ENST00000496695.1	AMMECR1	AMMECR1-205	2	546	Known	Known	None	3	0
57315	203572	ENSG00000101938.14	ENST00000372042.5	CHRDL1	CHRDL1-201	12	1934	Known	Known	None	0	1
57327	203610	ENSG00000101901.11	ENST00000371979.7	ALG13	ALG13-202	4	2770	Known	Known	None	29	56
57327	203617	ENSG00000101901.11	ENST00000468657.5	ALG13	ALG13-207	4	916	Known	Known	None	12	17
57327	203620	ENSG00000101901.11	ENST00000473389.5	ALG13	ALG13-211	5	693	Known	Known	None	2	7
57327	203621	ENSG00000101901.11	ENST00000482374.5	ALG13	ALG13-213	4	679	Known	Known	None	2	3
57327	203622	ENSG00000101901.11	ENST00000492038.5	ALG13	ALG13-222	5	1098	Known	Known	None	1	0
57327	203633	ENSG00000101901.11	ENST00000482742.5	ALG13	ALG13-214	4	620	Known	Known	None	2	1
57327	203634	ENSG00000101901.11	ENST00000623189.1	ALG13	ALG13-230	4	458	Known	Known	None	0	1
57334	203658	ENSG00000271400.1	ENST00000605115.1	AL392112.1	AL392112.1-201	1	829	Known	Known	None	0	1
57336	203660	ENSG00000182508.13	ENST00000371968.7	LHFPL1	LHFPL1-201	4	1675	Known	Known	None	2	8
57379	203719	ENSG00000102024.17	ENST00000355899.7	PLS3	PLS3-202	16	3280	Known	Known	None	593	509
57379	203722	ENSG00000102024.17	ENST00000539310.5	PLS3	PLS3-209	16	3037	Known	Known	None	54	29
57402	203751	ENSG00000003096.14	ENST00000371882.5	KLHL13	KLHL13-204	7	3256	Known	Known	None	52	48
57402	203752	ENSG00000003096.14	ENST00000371876.5	KLHL13	KLHL13-202	6	5331	Known	Known	None	0	1
57402	203754	ENSG00000003096.14	ENST00000262820.7	KLHL13	KLHL13-201	7	3972	Known	Known	None	2	3
57402	203756	ENSG00000003096.14	ENST00000540167.5	KLHL13	KLHL13-207	8	3396	Known	Known	None	17	6
57402	203758	ENSG00000003096.14	ENST00000469946.5	KLHL13	KLHL13-206	8	2353	Known	Known	None	0	1
57407	203765	ENSG00000131725.13	ENST00000254029.7	WDR44	WDR44-201	20	4111	Known	Known	None	2	0
57410	203774	ENSG00000206862.1	ENST00000384135.1	RF00019	RF00019.443-201	1	111	Known	Known	None	0	1
57425	203799	ENSG00000101856.9	ENST00000535419.2	PGRMC1	PGRMC1-202	2	1762	Known	Known	None	2	0
57425	203800	ENSG00000101856.9	ENST00000217971.7	PGRMC1	PGRMC1-201	3	1911	Known	Known	None	345	452
57430	203805	ENSG00000077713.18	ENST00000217909.7	SLC25A43	SLC25A43-201	5	2783	Known	Known	None	3	0
57430	203807	ENSG00000077713.18	ENST00000493093.5	SLC25A43	SLC25A43-204	4	896	Known	Known	None	1	0
57433	203811	ENSG00000266420.2	ENST00000580570.2	RN7SL118P	RN7SL118P-201	1	302	Known	Known	None	1	0
57435	203813	ENSG00000224281.4	ENST00000446986.1	SLC25A5-AS1	SLC25A5-AS1-203	2	1874	Known	Known	None	0	2
57435	203814	ENSG00000224281.4	ENST00000395539.2	SLC25A5-AS1	SLC25A5-AS1-201	1	3062	Known	Known	None	1	0
57435	203815	ENSG00000224281.4	ENST00000445759.1	SLC25A5-AS1	SLC25A5-AS1-202	2	1616	Known	Known	None	2	0
57435	203816	ENSG00000224281.4	ENST00000609227.1	SLC25A5-AS1	SLC25A5-AS1-204	2	555	Known	Known	None	6	4
57436	203817	ENSG00000005022.5	ENST00000317881.8	SLC25A5	SLC25A5-201	4	1274	Known	Known	None	3126	4564
57436	203819	ENSG00000005022.5	ENST00000460013.1	SLC25A5	SLC25A5-202	4	775	Known	Known	None	1	2
57436	203820	ENSG00000005022.5	ENST00000463551.1	SLC25A5	SLC25A5-203	2	433	Known	Known	None	2	2
57437	203823	ENSG00000018610.14	ENST00000644802.1	CXorf56	CXorf56-204	7	1056	Known	Known	None	13	13
57438	203825	ENSG00000077721.15	ENST00000371558.6	UBE2A	UBE2A-202	6	1874	Known	Known	None	80	85
57438	203826	ENSG00000077721.15	ENST00000346330.6	UBE2A	UBE2A-201	6	718	Known	Known	None	1	2
57438	203827	ENSG00000077721.15	ENST00000625938.2	UBE2A	UBE2A-206	5	1381	Known	Known	None	1	8
57438	203833	ENSG00000077721.15	ENST00000628549.1	UBE2A	UBE2A-207	5	934	Known	Known	None	3	7
57438	203834	ENSG00000077721.15	ENST00000371569.6	UBE2A	UBE2A-203	3	2643	Known	Known	None	0	2
57439	203836	ENSG00000186416.14	ENST00000649446.1	NKRF	NKRF-205	2	3741	Known	Known	None	2	1
57439	203837	ENSG00000186416.14	ENST00000304449.6	NKRF	NKRF-201	3	3817	Known	Known	None	2	4
57439	203839	ENSG00000186416.14	ENST00000542113.1	NKRF	NKRF-204	4	3351	Known	Known	None	0	2
57440	203841	ENSG00000125354.22	ENST00000360156.11	SEPT6	SEPT6-204	11	2609	Known	Known	None	19	14
57440	203842	ENSG00000125354.22	ENST00000354228.8	SEPT6	SEPT6-202	10	1576	Known	Known	None	2	5
57440	203846	ENSG00000125354.22	ENST00000394610.5	SEPT6	SEPT6-205	11	4694	Known	Known	None	4	0
57440	203847	ENSG00000125354.22	ENST00000343984.5	SEPT6	SEPT6-201	10	2693	Known	Known	None	7	2
57444	203854	ENSG00000198918.7	ENST00000468844.1	RPL39	RPL39-202	2	1915	Known	Known	None	2	1
57444	203855	ENSG00000198918.7	ENST00000361575.3	RPL39	RPL39-201	3	401	Known	Known	None	931	1406
57447	203862	ENSG00000125352.5	ENST00000371442.3	RNF113A	RNF113A-201	1	1353	Known	Known	None	96	104
57448	203863	ENSG00000125356.6	ENST00000371437.4	NDUFA1	NDUFA1-201	3	766	Known	Known	None	147	262
57450	203869	ENSG00000101882.9	ENST00000371410.4	NKAP	NKAP-201	9	5963	Known	Known	None	2	2
57451	203874	ENSG00000282933.2	ENST00000639347.1	RHOXF1P3	RHOXF1P3-202	3	851	Known	Known	None	1	0
57458	203889	ENSG00000233382.6	ENST00000452254.2	NKAPP1	NKAPP1-201	3	2384	Known	Known	None	2	3
57458	203890	ENSG00000233382.6	ENST00000585790.1	NKAPP1	NKAPP1-205	1	367	Known	Known	None	1	0
57462	203894	ENSG00000177485.6	ENST00000326624.2	ZBTB33	ZBTB33-201	2	5211	Known	Known	None	5	3
57466	203907	ENSG00000005893.15	ENST00000200639.8	LAMP2	LAMP2-201	9	1867	Known	Known	None	26	47
57466	203909	ENSG00000005893.15	ENST00000371335.4	LAMP2	LAMP2-202	9	4030	Known	Known	None	35	46
57468	203911	ENSG00000158290.16	ENST00000371322.9	CUL4B	CUL4B-202	20	4902	Known	Known	None	10	2
57468	203912	ENSG00000158290.16	ENST00000336592.10	CUL4B	CUL4B-201	21	3109	Known	Known	None	9	5
57469	203920	ENSG00000232119.7	ENST00000371317.9	MCTS1	MCTS1-202	6	1018	Known	Known	None	119	179
57469	203921	ENSG00000232119.7	ENST00000371315.3	MCTS1	MCTS1-201	6	1130	Known	Known	None	5	10
57470	203925	ENSG00000171155.7	ENST00000304661.5	C1GALT1C1	C1GALT1C1-201	2	1613	Known	Known	None	74	129
57516	203994	ENSG00000125676.19	ENST00000464982.1	THOC2	THOC2-214	2	398	Known	Known	None	1	1
57517	204000	ENSG00000232149.1	ENST00000436391.1	FERP1	FERP1-201	1	793	Known	Known	None	0	2
57523	204007	ENSG00000101966.12	ENST00000481776.5	XIAP	XIAP-208	6	598	Known	Known	None	1	0
57523	204008	ENSG00000101966.12	ENST00000434753.7	XIAP	XIAP-205	7	8415	Known	Known	None	0	2
57523	204012	ENSG00000101966.12	ENST00000371199.7	XIAP	XIAP-202	7	8591	Known	Known	None	3	6
57528	204029	ENSG00000101972.18	ENST00000371157.7	STAG2	STAG2-204	33	5991	Known	Known	None	1	0
57532	204043	ENSG00000183918.16	ENST00000371139.8	SH2D1A	SH2D1A-202	4	2450	Known	Known	None	26	36
57571	204096	ENSG00000122126.16	ENST00000357121.5	OCRL	OCRL-201	23	5138	Known	Known	None	1	1
57574	204105	ENSG00000122122.9	ENST00000356892.3	SASH3	SASH3-201	8	2626	Known	Known	None	74	17
57577	204108	ENSG00000188706.12	ENST00000357166.10	ZDHHC9	ZDHHC9-201	11	4569	Known	Known	None	4	2
57580	204116	ENSG00000156697.12	ENST00000394422.7	UTP14A	UTP14A-201	15	2488	Known	Known	None	87	92
57583	204129	ENSG00000156709.13	ENST00000460436.6	AIFM1	AIFM1-205	7	1925	Known	Known	None	0	1
57583	204135	ENSG00000156709.13	ENST00000287295.7	AIFM1	AIFM1-201	16	2260	Known	Known	None	463	428
57584	204138	ENSG00000134594.4	ENST00000257017.4	RAB33A	RAB33A-201	2	1258	Known	Known	None	91	102
57588	204144	ENSG00000102078.15	ENST00000543953.5	SLC25A14	SLC25A14-213	10	1403	Known	Known	None	28	27
57588	204145	ENSG00000102078.15	ENST00000545805.5	SLC25A14	SLC25A14-214	11	1650	Known	Known	None	2	3
57588	204150	ENSG00000102078.15	ENST00000218197.9	SLC25A14	SLC25A14-201	10	1616	Known	Known	None	0	1
57590	204159	ENSG00000134597.15	ENST00000305536.10	RBMX2	RBMX2-201	6	1528	Known	Known	None	1	3
57590	204160	ENSG00000134597.15	ENST00000469953.1	RBMX2	RBMX2-203	4	729	Known	Known	None	0	1
57590	204161	ENSG00000134597.15	ENST00000370947.1	RBMX2	RBMX2-202	3	798	Known	Known	None	1	0
57592	204166	ENSG00000221930.6	ENST00000592932.1	FAM45BP	FAM45BP-202	1	1624	Known	Known	None	0	1
57592	204167	ENSG00000221930.6	ENST00000408950.3	FAM45BP	FAM45BP-201	1	1074	Known	Known	None	0	1
57594	204169	ENSG00000165675.16	ENST00000370935.5	ENOX2	ENOX2-203	14	3963	Known	Known	None	4	1
57594	204172	ENSG00000165675.16	ENST00000394363.5	ENOX2	ENOX2-204	15	4174	Known	Known	None	7	11
57594	204174	ENSG00000165675.16	ENST00000432489.5	ENOX2	ENOX2-205	10	1515	Known	Known	None	4	2
57613	204213	ENSG00000213468.6	ENST00000650184.1	FIRRE	FIRRE-207	4	1805	Known	Known	None	17	12
57614	204214	ENSG00000241418.1	ENST00000394346.2	MCRIP2P1	MCRIP2P1-201	1	511	Known	Known	None	0	1
57618	204218	ENSG00000134602.15	ENST00000394334.6	STK26	STK26-202	12	3288	Known	Known	None	34	30
57618	204220	ENSG00000134602.15	ENST00000354719.10	STK26	STK26-201	11	3179	Known	Known	None	1	0
57618	204221	ENSG00000134602.15	ENST00000394335.6	STK26	STK26-203	11	3017	Known	Known	None	2	0
57621	204227	ENSG00000123728.9	ENST00000620646.4	RAP2C	RAP2C-205	6	3341	Known	Known	None	1	1
57633	204262	ENSG00000076716.8	ENST00000370828.3	GPC4	GPC4-201	9	4960	Known	Known	None	8	8
57651	204284	ENSG00000156531.16	ENST00000370803.7	PHF6	PHF6-204	11	4489	Known	Known	None	3	0
57651	204285	ENSG00000156531.16	ENST00000332070.7	PHF6	PHF6-201	10	4759	Known	Known	None	2	3
57651	204286	ENSG00000156531.16	ENST00000625464.2	PHF6	PHF6-205	11	4434	Known	Known	None	0	1
57651	204288	ENSG00000156531.16	ENST00000370800.4	PHF6	PHF6-203	8	1150	Known	Known	None	0	3
57652	204289	ENSG00000165704.14	ENST00000298556.7	HPRT1	HPRT1-201	9	1407	Known	Known	None	455	797
57667	204314	ENSG00000156504.16	ENST00000370790.5	FAM122B	FAM122B-203	9	4246	Known	Known	None	0	1
57667	204318	ENSG00000156504.16	ENST00000486347.5	FAM122B	FAM122B-206	9	1381	Known	Known	None	0	1
57667	204319	ENSG00000156504.16	ENST00000465128.3	FAM122B	FAM122B-204	6	733	Known	Known	None	1	0
57668	204322	ENSG00000156500.15	ENST00000645288.1	FAM122C	FAM122C-216	4	2157	Known	Known	None	1	0
57668	204332	ENSG00000156500.15	ENST00000482240.5	FAM122C	FAM122C-208	3	665	Known	Known	None	2	3
57668	204333	ENSG00000156500.15	ENST00000475361.1	FAM122C	FAM122C-207	2	2483	Known	Known	None	1	0
57670	204342	ENSG00000101928.12	ENST00000370783.7	MOSPD1	MOSPD1-203	6	2364	Known	Known	None	19	18
57670	204343	ENSG00000101928.12	ENST00000491609.5	MOSPD1	MOSPD1-207	5	924	Known	Known	None	0	1
57670	204344	ENSG00000101928.12	ENST00000370779.8	MOSPD1	MOSPD1-202	5	773	Known	Known	None	13	8
57676	204354	ENSG00000134590.13	ENST00000257013.8	RTL8C	RTL8C-201	1	1181	Known	Known	None	0	1
57693	204383	ENSG00000173275.12	ENST00000370761.7	ZNF449	ZNF449-202	2	2051	Known	Known	None	0	1
57693	204384	ENSG00000173275.12	ENST00000339249.4	ZNF449	ZNF449-201	5	3773	Known	Known	None	0	1
57701	204393	ENSG00000165359.15	ENST00000639893.1	INTS6L	INTS6L-206	18	3904	Known	Known	None	1	0
57701	204394	ENSG00000165359.15	ENST00000370752.4	INTS6L	INTS6L-201	17	3793	Known	Known	None	1	0
57720	204428	ENSG00000169446.5	ENST00000305963.2	MMGT1	MMGT1-201	4	3738	Known	Known	None	2	2
57721	204434	ENSG00000198689.11	ENST00000370701.6	SLC9A6	SLC9A6-203	17	4755	Known	Known	None	2	2
57721	204435	ENSG00000198689.11	ENST00000370695.7	SLC9A6	SLC9A6-201	16	4725	Known	Known	None	2	0
57721	204437	ENSG00000198689.11	ENST00000627534.2	SLC9A6	SLC9A6-205	6	648	Known	Known	None	0	2
57721	204444	ENSG00000198689.11	ENST00000626147.1	SLC9A6	SLC9A6-204	3	585	Known	Known	None	1	0
57730	204494	ENSG00000102241.11	ENST00000535601.5	HTATSF1	HTATSF1-204	10	3019	Known	Known	None	13	20
57730	204495	ENSG00000102241.11	ENST00000448450.5	HTATSF1	HTATSF1-203	6	1014	Known	Known	None	2	1
57730	204496	ENSG00000102241.11	ENST00000425695.5	HTATSF1	HTATSF1-202	6	885	Known	Known	None	1	1
57730	204497	ENSG00000102241.11	ENST00000218364.4	HTATSF1	HTATSF1-201	9	2775	Known	Known	None	111	104
57737	204512	ENSG00000129675.15	ENST00000250617.6	ARHGEF6	ARHGEF6-201	22	6019	Known	Known	None	3	1
57738	204513	ENSG00000212510.1	ENST00000391208.1	RNU6-972P	RNU6-972P-201	1	107	Known	Known	None	1	0
57745	204522	ENSG00000147274.14	ENST00000496459.2	RBMX	RBMX-205	3	2041	Known	Known	None	25	30
57745	204525	ENSG00000147274.14	ENST00000464781.5	RBMX	RBMX-204	8	1852	Known	Known	None	1	0
57745	204526	ENSG00000147274.14	ENST00000320676.11	RBMX	RBMX-201	9	2012	Known	Known	None	838	1250
57745	204527	ENSG00000147274.14	ENST00000562646.5	RBMX	RBMX-207	8	2148	Known	Known	None	7	8
57773	204589	ENSG00000101974.14	ENST00000433868.5	ATP11C	ATP11C-205	6	3113	Known	Known	None	0	1
57775	204598	ENSG00000252719.1	ENST00000516910.1	RF00425	RF00425.7-201	1	131	Known	Known	None	1	0
57793	204640	ENSG00000207041.1	ENST00000384314.1	RNU6-3P	RNU6-3P-201	1	107	Known	Known	None	0	1
57801	204649	ENSG00000198021.7	ENST00000370519.3	SPANXA1	SPANXA1-201	2	691	Known	Known	None	0	1
57810	204663	ENSG00000046774.9	ENST00000247452.3	MAGEC2	MAGEC2-201	3	1991	Known	Known	None	3	1
57879	204760	ENSG00000176988.8	ENST00000370467.7	FMR1NB	FMR1NB-201	6	1021	Known	Known	None	0	1
57889	204775	ENSG00000010404.17	ENST00000340855.10	IDS	IDS-201	9	7619	Known	Known	None	79	64
57889	204776	ENSG00000010404.17	ENST00000466323.5	IDS	IDS-206	9	1529	Known	Known	None	4	2
57889	204777	ENSG00000010404.17	ENST00000370441.8	IDS	IDS-202	8	1399	Known	Known	None	32	12
57889	204781	ENSG00000010404.17	ENST00000428056.6	IDS	IDS-203	3	1213	Known	Known	None	1	0
57890	204783	ENSG00000241489.7	ENST00000422081.6	AC244197.3	AC244197.3-201	9	2635	Known	Known	None	0	1
57894	204806	ENSG00000197620.10	ENST00000450602.6	CXorf40A	CXorf40A-211	5	1204	Known	Known	None	1	0
57894	204807	ENSG00000197620.10	ENST00000441248.5	CXorf40A	CXorf40A-209	4	2411	Known	Known	None	1	1
57894	204808	ENSG00000197620.10	ENST00000393985.7	CXorf40A	CXorf40A-202	5	1148	Known	Known	None	19	11
57894	204809	ENSG00000197620.10	ENST00000423421.5	CXorf40A	CXorf40A-204	5	1403	Known	Known	None	39	31
57894	204810	ENSG00000197620.10	ENST00000423540.6	CXorf40A	CXorf40A-205	5	1208	Known	Known	None	3	2
57894	204811	ENSG00000197620.10	ENST00000434353.6	CXorf40A	CXorf40A-208	6	1524	Known	Known	None	2	2
57894	204816	ENSG00000197620.10	ENST00000359293.5	CXorf40A	CXorf40A-201	2	974	Known	Known	None	1	0
57896	204819	ENSG00000267978.5	ENST00000593349.5	MAGEA9B	MAGEA9B-201	4	891	Known	Known	None	1	0
57898	204823	ENSG00000269556.7	ENST00000616857.4	TMEM185A	TMEM185A-211	3	3742	Known	Known	None	1	0
57898	204825	ENSG00000269556.7	ENST00000600449.7	TMEM185A	TMEM185A-207	7	2840	Known	Known	None	1	0
57898	204830	ENSG00000269556.7	ENST00000507237.5	TMEM185A	TMEM185A-204	4	903	Known	Known	None	1	0
57912	204854	ENSG00000197021.8	ENST00000462691.5	CXorf40B	CXorf40B-205	6	1440	Known	Known	None	27	24
57912	204855	ENSG00000197021.8	ENST00000370406.7	CXorf40B	CXorf40B-203	5	1653	Known	Known	None	56	62
57912	204856	ENSG00000197021.8	ENST00000355203.6	CXorf40B	CXorf40B-201	4	1067	Known	Known	None	6	0
57912	204857	ENSG00000197021.8	ENST00000370404.5	CXorf40B	CXorf40B-202	5	1316	Known	Known	None	19	13
57912	204858	ENSG00000197021.8	ENST00000370409.7	CXorf40B	CXorf40B-204	6	1129	Known	Known	None	1	1
57914	204869	ENSG00000235703.5	ENST00000455777.1	LINC00894	LINC00894-208	2	284	Known	Known	None	1	0
57917	204873	ENSG00000234825.3	ENST00000457831.1	XRCC6P2	XRCC6P2-201	1	1822	Known	Known	None	0	1
57919	204881	ENSG00000171100.14	ENST00000370396.6	MTM1	MTM1-203	15	3593	Known	Known	None	1	0
57919	204883	ENSG00000171100.14	ENST00000370393.5	MTM1	MTM1-202	3	607	Known	Known	None	1	0
57921	204901	ENSG00000102181.20	ENST00000370377.7	CD99L2	CD99L2-203	11	3604	Known	Known	None	2	0
57921	204905	ENSG00000102181.20	ENST00000466436.5	CD99L2	CD99L2-206	9	988	Known	Known	None	1	0
57925	204914	ENSG00000029993.14	ENST00000325307.11	HMGB3	HMGB3-201	5	3560	Known	Known	None	134	197
57925	204915	ENSG00000029993.14	ENST00000455596.5	HMGB3	HMGB3-205	5	793	Known	Known	None	1	0
57935	204929	ENSG00000160131.13	ENST00000330374.6	VMA21	VMA21-201	3	4717	Known	Known	None	18	35
57951	204979	ENSG00000124260.11	ENST00000370323.8	MAGEA10	MAGEA10-202	4	2628	Known	Known	None	1	0
57961	204997	ENSG00000221867.8	ENST00000370278.3	MAGEA3	MAGEA3-201	3	1724	Known	Known	None	5	5
57962	205002	ENSG00000268902.3	ENST00000640702.1	CSAG2	CSAG2-204	2	793	Known	Known	None	0	1
57964	205016	ENSG00000198930.12	ENST00000361211.9	CSAG1	CSAG1-201	4	630	Known	Known	None	1	2
57964	205018	ENSG00000198930.12	ENST00000452779.2	CSAG1	CSAG1-204	4	627	Known	Known	None	0	4
57965	205020	ENSG00000213401.9	ENST00000357916.8	MAGEA12	MAGEA12-201	2	1664	Known	Known	None	15	9
57970	205037	ENSG00000197172.10	ENST00000329342.9	MAGEA6	MAGEA6-201	3	1740	Known	Known	None	10	7
57970	205038	ENSG00000197172.10	ENST00000616035.4	MAGEA6	MAGEA6-204	3	1762	Known	Known	None	1	0
57971	205041	ENSG00000147400.8	ENST00000370277.3	CETN2	CETN2-201	5	1454	Known	Known	None	17	35
57972	205043	ENSG00000147383.10	ENST00000440023.5	NSDHL	NSDHL-203	9	1630	Known	Known	None	10	10
57972	205044	ENSG00000147383.10	ENST00000370274.7	NSDHL	NSDHL-201	8	1929	Known	Known	None	122	103
57973	205057	ENSG00000147394.18	ENST00000454925.1	ZNF185	ZNF185-210	9	3191	Known	Known	None	1	0
57981	205071	ENSG00000198681.6	ENST00000356661.6	MAGEA1	MAGEA1-201	3	1710	Known	Known	None	4	6
57993	205095	ENSG00000213397.10	ENST00000370211.8	HAUS7	HAUS7-202	10	1363	Known	Known	None	76	60
57997	205120	ENSG00000262919.7	ENST00000576892.7	CCNQ	CCNQ-204	5	1306	Known	Known	None	1	0
57997	205123	ENSG00000262919.7	ENST00000440428.5	CCNQ	CCNQ-202	5	1164	Known	Known	None	0	1
57998	205130	ENSG00000260081.2	ENST00000562749.1	AF274858.1	AF274858.1-202	1	554	Known	Known	None	0	1
58005	205184	ENSG00000185825.16	ENST00000458587.7	BCAP31	BCAP31-207	8	1824	Known	Known	None	3	2
58005	205185	ENSG00000185825.16	ENST00000345046.11	BCAP31	BCAP31-201	8	1643	Known	Known	None	341	279
58005	205189	ENSG00000185825.16	ENST00000645006.1	BCAP31	BCAP31-209	2	893	Known	Known	None	1	0
58005	205195	ENSG00000185825.16	ENST00000645802.1	BCAP31	BCAP31-211	4	573	Known	Known	None	2	0
58010	205219	ENSG00000067829.18	ENST00000370092.7	IDH3G	IDH3G-202	12	1712	Known	Known	None	2	1
58010	205220	ENSG00000067829.18	ENST00000217901.9	IDH3G	IDH3G-201	13	1485	Known	Known	None	207	102
58011	205231	ENSG00000180879.13	ENST00000320857.7	SSR4	SSR4-201	7	1671	Known	Known	None	2	1
58011	205235	ENSG00000180879.13	ENST00000370086.7	SSR4	SSR4-203	6	643	Known	Known	None	130	120
58011	205237	ENSG00000180879.13	ENST00000370085.3	SSR4	SSR4-202	5	526	Known	Known	None	0	1
58011	205241	ENSG00000180879.13	ENST00000485612.5	SSR4	SSR4-210	5	701	Known	Known	None	5	2
58011	205242	ENSG00000180879.13	ENST00000447375.1	SSR4	SSR4-205	3	427	Known	Known	None	0	1
58019	205303	ENSG00000102030.15	ENST00000464845.5	NAA10	NAA10-208	8	1772	Known	Known	None	169	121
58019	205307	ENSG00000102030.15	ENST00000370009.5	NAA10	NAA10-201	7	837	Known	Known	None	5	3
58019	205308	ENSG00000102030.15	ENST00000466877.5	NAA10	NAA10-209	7	1080	Known	Known	None	1	0
58019	205311	ENSG00000102030.15	ENST00000370011.7	NAA10	NAA10-202	7	538	Known	Known	None	0	1
58023	205334	ENSG00000177854.7	ENST00000369982.4	TMEM187	TMEM187-201	2	1880	Known	Known	None	27	7
58023	205336	ENSG00000177854.7	ENST00000431598.1	TMEM187	TMEM187-203	2	330	Known	Known	None	14	3
58028	205378	ENSG00000169057.21	ENST00000629277.1	MECP2	MECP2-218	1	2558	Known	Known	None	0	1
58041	205424	ENSG00000102119.10	ENST00000369842.8	EMD	EMD-202	6	1379	Known	Known	None	2	0
58042	205436	ENSG00000147403.16	ENST00000424325.6	RPL10	RPL10-204	7	2318	Known	Known	None	133	216
58042	205438	ENSG00000147403.16	ENST00000436473.5	RPL10	RPL10-207	7	657	Known	Known	None	11	18
58042	205439	ENSG00000147403.16	ENST00000344746.8	RPL10	RPL10-201	6	2278	Known	Known	None	4060	4704
58042	205440	ENSG00000147403.16	ENST00000489200.5	RPL10	RPL10-215	3	1519	Known	Known	None	0	5
58042	205441	ENSG00000147403.16	ENST00000491035.5	RPL10	RPL10-216	5	1369	Known	Known	None	1	5
58042	205442	ENSG00000147403.16	ENST00000458500.5	RPL10	RPL10-210	6	585	Known	Known	None	1	0
58042	205443	ENSG00000147403.16	ENST00000485196.5	RPL10	RPL10-214	5	839	Known	Known	None	4	6
58042	205444	ENSG00000147403.16	ENST00000482732.1	RPL10	RPL10-213	2	1731	Known	Known	None	1	2
58042	205445	ENSG00000147403.16	ENST00000467168.5	RPL10	RPL10-211	5	802	Known	Known	None	4	3
58043	205451	ENSG00000280195.1	ENST00000624054.1	AC245140.2	AC245140.2-201	1	1939	Known	Known	None	2	0
58044	205452	ENSG00000207165.1	ENST00000384436.1	SNORA70	SNORA70-201	1	135	Known	Known	None	5	3
58046	205468	ENSG00000102125.15	ENST00000613002.4	TAZ	TAZ-216	9	1485	Known	Known	None	1	0
58046	205469	ENSG00000102125.15	ENST00000475699.5	TAZ	TAZ-205	10	1862	Known	Known	None	1	0
58046	205472	ENSG00000102125.15	ENST00000601016.5	TAZ	TAZ-213	11	1889	Known	Known	None	1	0
58047	205489	ENSG00000197180.2	ENST00000360656.2	CH17-340M24.3	CH17-340M24.3-201	2	598	Known	Known	None	1	1
58048	205490	ENSG00000071553.16	ENST00000369762.6	ATP6AP1	ATP6AP1-201	10	2099	Known	Known	None	47	18
58048	205497	ENSG00000071553.16	ENST00000491569.5	ATP6AP1	ATP6AP1-209	9	2079	Known	Known	None	5	1
58050	205515	ENSG00000071859.14	ENST00000393600.7	FAM50A	FAM50A-202	13	1352	Known	Known	None	6	10
58053	205532	ENSG00000196976.7	ENST00000357360.4	LAGE3	LAGE3-201	3	949	Known	Known	None	1	2
58054	205533	ENSG00000102178.12	ENST00000369660.8	UBL4A	UBL4A-202	4	2382	Known	Known	None	152	76
58054	205536	ENSG00000102178.12	ENST00000477777.1	UBL4A	UBL4A-205	2	629	Known	Known	None	2	1
58055	205540	ENSG00000126903.15	ENST00000369649.8	SLC10A3	SLC10A3-202	4	1763	Known	Known	None	2	1
58057	205546	ENSG00000071889.16	ENST00000359889.9	FAM3A	FAM3A-202	10	1712	Known	Known	None	3	0
58057	205547	ENSG00000071889.16	ENST00000419205.5	FAM3A	FAM3A-208	8	1763	Known	Known	None	1	0
58057	205549	ENSG00000071889.16	ENST00000369643.5	FAM3A	FAM3A-204	10	1521	Known	Known	None	1	0
58057	205550	ENSG00000071889.16	ENST00000447601.6	FAM3A	FAM3A-215	9	1800	Known	Known	None	2	0
58057	205554	ENSG00000071889.16	ENST00000369641.7	FAM3A	FAM3A-203	10	1359	Known	Known	None	1	0
58060	205590	ENSG00000269335.5	ENST00000617207.4	IKBKG	IKBKG-212	10	1949	Known	Known	None	1	0
58074	205619	ENSG00000130826.17	ENST00000620277.4	DKC1	DKC1-213	14	3079	Known	Known	None	2	2
58074	205620	ENSG00000130826.17	ENST00000369550.9	DKC1	DKC1-201	15	2577	Known	Known	None	500	491
58074	205631	ENSG00000130826.17	ENST00000492372.1	DKC1	DKC1-212	3	406	Known	Known	None	0	1
58078	205635	ENSG00000130830.14	ENST00000369534.7	MPP1	MPP1-202	12	2042	Known	Known	None	105	146
58078	205639	ENSG00000130830.14	ENST00000439370.5	MPP1	MPP1-208	13	2066	Known	Known	None	2	0
58078	205640	ENSG00000130830.14	ENST00000393531.5	MPP1	MPP1-204	12	1389	Known	Known	None	0	1
58081	205657	ENSG00000185010.14	ENST00000330287.10	F8	F8-201	5	2620	Known	Known	None	18	20
58081	205662	ENSG00000185010.14	ENST00000423959.5	F8	F8-203	6	791	Known	Known	None	1	0
58083	205665	ENSG00000277203.1	ENST00000610495.1	F8A1	F8A1-201	1	1713	Known	Known	None	2	1
58088	205671	ENSG00000165775.17	ENST00000369498.7	FUNDC2	FUNDC2-201	5	6455	Known	Known	None	200	371
58088	205676	ENSG00000165775.17	ENST00000492303.1	FUNDC2	FUNDC2-207	2	3685	Known	Known	None	1	0
58089	205677	ENSG00000182712.15	ENST00000369484.7	CMC4	CMC4-202	3	1107	Known	Known	None	64	83
58090	205681	ENSG00000214827.9	ENST00000482244.5	MTCP1	MTCP1-204	4	1138	Known	Known	None	0	1
58091	205684	ENSG00000185515.14	ENST00000340647.8	BRCC3	BRCC3-202	11	1101	Known	Known	None	15	14
58091	205685	ENSG00000185515.14	ENST00000330045.11	BRCC3	BRCC3-201	11	2496	Known	Known	None	91	131
58091	205686	ENSG00000185515.14	ENST00000369459.6	BRCC3	BRCC3-203	10	2641	Known	Known	None	2	1
58091	205687	ENSG00000185515.14	ENST00000369462.5	BRCC3	BRCC3-204	12	2846	Known	Known	None	28	32
58091	205692	ENSG00000185515.14	ENST00000453705.1	BRCC3	BRCC3-208	10	2694	Known	Known	None	2	0
58091	205693	ENSG00000185515.14	ENST00000399026.1	BRCC3	BRCC3-205	3	456	Known	Known	None	2	0
58093	205697	ENSG00000155959.10	ENST00000286428.5	VBP1	VBP1-201	6	1686	Known	Known	None	769	1384
58093	205698	ENSG00000155959.10	ENST00000460509.1	VBP1	VBP1-202	4	586	Known	Known	None	0	1
58095	205700	ENSG00000155961.4	ENST00000369454.3	RAB39B	RAB39B-201	2	3505	Known	Known	None	32	22
58096	205701	ENSG00000155962.12	ENST00000369449.6	CLIC2	CLIC2-202	6	2655	Known	Known	None	40	61
58110	205721	ENSG00000185973.10	ENST00000334398.7	TMLHE	TMLHE-201	8	2832	Known	Known	None	8	10
58110	205723	ENSG00000185973.10	ENST00000369439.4	TMLHE	TMLHE-202	7	1248	Known	Known	None	0	2
58114	205730	ENSG00000124333.15	ENST00000286448.11	VAMP7	VAMP7-202	8	2646	Known	Known	None	216	265
58114	205731	ENSG00000124333.15	ENST00000479687.6	VAMP7	VAMP7-205	8	742	Known	Known	None	14	18
58114	205732	ENSG00000124333.15	ENST00000488344.6	VAMP7	VAMP7-206	7	696	Known	Known	None	4	5
58114	205734	ENSG00000124333.15	ENST00000262640.11	VAMP7	VAMP7-201	7	2496	Known	Known	None	8	9
58114	205735	ENSG00000124333.15	ENST00000460621.6	VAMP7	VAMP7-203	7	658	Known	Known	None	4	1
58686	206659	ENSG00000211459.2	ENST00000389680.2	MT-RNR1	MT-RNR1-201	1	954	Known	Known	None	23	34
58688	206661	ENSG00000210082.2	ENST00000387347.2	MT-RNR2	MT-RNR2-201	1	1559	Known	Known	None	196	339
58690	206663	ENSG00000198888.2	ENST00000361390.2	MT-ND1	MT-ND1-201	1	956	Known	Known	None	5	7
58694	206667	ENSG00000198763.3	ENST00000361453.3	MT-ND2	MT-ND2-201	1	1042	Known	Known	None	0	1
58699	206672	ENSG00000210144.1	ENST00000387409.1	MT-TY	MT-TY-201	1	66	Known	Known	None	1	1
58700	206673	ENSG00000198804.2	ENST00000361624.2	MT-CO1	MT-CO1-201	1	1542	Known	Known	None	33	51
58703	206676	ENSG00000198712.1	ENST00000361739.1	MT-CO2	MT-CO2-201	1	684	Known	Known	None	37	44
58706	206679	ENSG00000198899.2	ENST00000361899.2	MT-ATP6	MT-ATP6-201	1	681	Known	Known	None	6	14
58707	206680	ENSG00000198938.2	ENST00000362079.2	MT-CO3	MT-CO3-201	1	784	Known	Known	None	195	249
58709	206682	ENSG00000198840.2	ENST00000361227.2	MT-ND3	MT-ND3-201	1	346	Known	Known	None	1	5
58711	206684	ENSG00000212907.2	ENST00000361335.1	MT-ND4L	MT-ND4L-201	1	297	Known	Known	None	0	2
58712	206685	ENSG00000198886.2	ENST00000361381.2	MT-ND4	MT-ND4-201	1	1378	Known	Known	None	2	8
58716	206689	ENSG00000198786.2	ENST00000361567.2	MT-ND5	MT-ND5-201	1	1812	Known	Known	None	2	6
58717	206690	ENSG00000198695.2	ENST00000361681.2	MT-ND6	MT-ND6-201	1	525	Known	Known	None	3	2
58718	206691	ENSG00000210194.1	ENST00000387459.1	MT-TE	MT-TE-201	1	69	Known	Known	None	4	0
58719	206692	ENSG00000198727.2	ENST00000361789.2	MT-CYB	MT-CYB-201	1	1141	Known	Known	None	7	14
58720	206693	ENSG00000210195.2	ENST00000387460.2	MT-TT	MT-TT-201	1	66	Known	Known	None	0	1
58831	206862	ENCODEHG000058831	ENCODEHT000206862	ENCODEHG000058831	ENCODEHT000206862	1	1045	Antisense	Antisense	None	1	2
58833	206867	ENCODEHG000058833	ENCODEHT000206867	ENCODEHG000058833	ENCODEHT000206867	1	1213	Intergenic	Intergenic	None	1	0
58834	206868	ENCODEHG000058834	ENCODEHT000206868	ENCODEHG000058834	ENCODEHT000206868	1	1385	Intergenic	Intergenic	None	0	1
58835	206869	ENCODEHG000058835	ENCODEHT000206869	ENCODEHG000058835	ENCODEHT000206869	3	1989	Intergenic	Intergenic	None	0	1
48029	206870	ENSG00000263006.6	ENCODEHT000206870	ROCK1P1	ENCODEHT000206870	5	2256	Known	NIC	None	1	0
58836	206871	ENCODEHG000058836	ENCODEHT000206871	ENCODEHG000058836	ENCODEHT000206871	1	1385	Antisense	Antisense	None	1	0
58837	206873	ENCODEHG000058837	ENCODEHT000206873	ENCODEHG000058837	ENCODEHT000206873	1	1042	Antisense	Antisense	None	1	1
58838	206874	ENCODEHG000058838	ENCODEHT000206874	ENCODEHG000058838	ENCODEHT000206874	1	271	Intergenic	Intergenic	None	1	0
58839	206875	ENCODEHG000058839	ENCODEHT000206875	ENCODEHG000058839	ENCODEHT000206875	2	1288	Antisense	Antisense	None	0	1
58840	206876	ENCODEHG000058840	ENCODEHT000206876	ENCODEHG000058840	ENCODEHT000206876	1	1685	Intergenic	Intergenic	None	1	0
58841	206877	ENCODEHG000058841	ENCODEHT000206877	ENCODEHG000058841	ENCODEHT000206877	2	766	Intergenic	Intergenic	None	0	1
45004	206880	ENSG00000181031.15	ENCODEHT000206880	RPH3AL	ENCODEHT000206880	7	726	Known	NIC	None	1	0
58842	206882	ENCODEHG000058842	ENCODEHT000206882	ENCODEHG000058842	ENCODEHT000206882	1	1710	Intergenic	Intergenic	None	1	1
48031	206886	ENSG00000101557.14	ENCODEHT000206886	USP14	ENCODEHT000206886	10	1039	Known	ISM	Prefix	2	4
30492	206889	ENSG00000255229.1	ENCODEHT000206889	AC069287.3	ENCODEHT000206889	1	759	Known	Genomic	None	0	1
58844	206890	ENCODEHG000058844	ENCODEHT000206890	ENCODEHG000058844	ENCODEHT000206890	1	850	Intergenic	Intergenic	None	0	1
48031	206891	ENSG00000101557.14	ENCODEHT000206891	USP14	ENCODEHT000206891	13	2077	Known	NIC	None	0	1
58845	206892	ENCODEHG000058845	ENCODEHT000206892	ENCODEHG000058845	ENCODEHT000206892	1	1476	Intergenic	Intergenic	None	0	1
48031	206893	ENSG00000101557.14	ENCODEHT000206893	USP14	ENCODEHT000206893	11	1105	Known	ISM	Prefix	3	1
58847	206896	ENCODEHG000058847	ENCODEHT000206896	ENCODEHG000058847	ENCODEHT000206896	2	2838	Intergenic	Intergenic	None	0	1
58848	206897	ENCODEHG000058848	ENCODEHT000206897	ENCODEHG000058848	ENCODEHT000206897	1	1211	Intergenic	Intergenic	None	1	0
30492	206898	ENSG00000255229.1	ENCODEHT000206898	AC069287.3	ENCODEHT000206898	1	1150	Known	Genomic	None	0	1
58847	206900	ENCODEHG000058847	ENCODEHT000206900	ENCODEHG000058847	ENCODEHT000206900	1	2725	Intergenic	ISM	None	1	0
30494	206902	ENSG00000177951.17	ENCODEHT000206902	BET1L	ENCODEHT000206902	5	701	Known	NNC	None	2	1
58849	206903	ENCODEHG000058849	ENCODEHT000206903	ENCODEHG000058849	ENCODEHT000206903	2	2215	Intergenic	Intergenic	None	0	1
58850	206904	ENCODEHG000058850	ENCODEHT000206904	ENCODEHG000058850	ENCODEHT000206904	1	1489	Antisense	Antisense	None	0	2
30494	206907	ENSG00000177951.17	ENCODEHT000206907	BET1L	ENCODEHT000206907	4	1036	Known	ISM	Prefix	1	0
58851	206908	ENCODEHG000058851	ENCODEHT000206908	ENCODEHG000058851	ENCODEHT000206908	4	1743	Intergenic	Intergenic	None	0	1
58852	206909	ENCODEHG000058852	ENCODEHT000206909	ENCODEHG000058852	ENCODEHT000206909	2	1625	Antisense	Antisense	None	0	1
58853	206911	ENCODEHG000058853	ENCODEHT000206911	ENCODEHG000058853	ENCODEHT000206911	1	1571	Intergenic	Intergenic	None	0	1
58849	206913	ENCODEHG000058849	ENCODEHT000206913	ENCODEHG000058849	ENCODEHT000206913	1	1142	Intergenic	Genomic	None	2	0
30494	206914	ENSG00000177951.17	ENCODEHT000206914	BET1L	ENCODEHT000206914	1	626	Known	Genomic	None	3	0
58854	206916	ENCODEHG000058854	ENCODEHT000206916	ENCODEHG000058854	ENCODEHT000206916	1	578	Intergenic	Intergenic	None	1	0
58849	206918	ENCODEHG000058849	ENCODEHT000206918	ENCODEHG000058849	ENCODEHT000206918	3	1475	Intergenic	Genomic	None	0	1
30494	206919	ENSG00000177951.17	ENCODEHT000206919	BET1L	ENCODEHT000206919	5	696	Known	NNC	None	0	1
45011	206920	ENSG00000183688.4	ENCODEHT000206920	RFLNB	ENCODEHT000206920	1	2634	Known	Genomic	None	1	6
58855	206921	ENCODEHG000058855	ENCODEHT000206921	ENCODEHG000058855	ENCODEHT000206921	1	1390	Intergenic	Intergenic	None	2	3
48031	206923	ENSG00000101557.14	ENCODEHT000206923	USP14	ENCODEHT000206923	16	2358	Known	NNC	None	1	0
58856	206925	ENCODEHG000058856	ENCODEHT000206925	ENCODEHG000058856	ENCODEHT000206925	1	1223	Intergenic	Intergenic	None	0	1
30494	206926	ENSG00000177951.17	ENCODEHT000206926	BET1L	ENCODEHT000206926	1	1147	Known	Genomic	None	5	3
58857	206927	ENCODEHG000058857	ENCODEHT000206927	ENCODEHG000058857	ENCODEHT000206927	2	993	Intergenic	Intergenic	None	0	1
58858	206928	ENCODEHG000058858	ENCODEHT000206928	ENCODEHG000058858	ENCODEHT000206928	1	3517	Antisense	Antisense	None	3	4
58857	206930	ENCODEHG000058857	ENCODEHT000206930	ENCODEHG000058857	ENCODEHT000206930	2	1968	Intergenic	Genomic	None	1	0
58849	206931	ENCODEHG000058849	ENCODEHT000206931	ENCODEHG000058849	ENCODEHT000206931	1	1248	Intergenic	ISM	None	1	1
30494	206932	ENSG00000177951.17	ENCODEHT000206932	BET1L	ENCODEHT000206932	4	2613	Known	NNC	None	1	0
58859	206933	ENCODEHG000058859	ENCODEHT000206933	ENCODEHG000058859	ENCODEHT000206933	1	1739	Intergenic	Intergenic	None	1	0
58860	206934	ENCODEHG000058860	ENCODEHT000206934	ENCODEHG000058860	ENCODEHT000206934	2	2908	Intergenic	Intergenic	None	1	0
58861	206935	ENCODEHG000058861	ENCODEHT000206935	ENCODEHG000058861	ENCODEHT000206935	1	2272	Antisense	Antisense	None	2	0
58860	206937	ENCODEHG000058860	ENCODEHT000206937	ENCODEHG000058860	ENCODEHT000206937	1	1702	Intergenic	Genomic	None	2	1
58862	206939	ENCODEHG000058862	ENCODEHT000206939	ENCODEHG000058862	ENCODEHT000206939	1	854	Intergenic	Intergenic	None	0	1
58863	206940	ENCODEHG000058863	ENCODEHT000206940	ENCODEHG000058863	ENCODEHT000206940	1	923	Intergenic	Intergenic	None	0	1
45013	206942	ENSG00000141252.19	ENCODEHT000206942	VPS53	ENCODEHT000206942	1	2098	Known	Genomic	None	2	3
58864	206943	ENCODEHG000058864	ENCODEHT000206943	ENCODEHG000058864	ENCODEHT000206943	1	2030	Intergenic	Intergenic	None	0	2
58865	206944	ENCODEHG000058865	ENCODEHT000206944	ENCODEHG000058865	ENCODEHT000206944	1	2265	Intergenic	Intergenic	None	0	1
58866	206945	ENCODEHG000058866	ENCODEHT000206945	ENCODEHG000058866	ENCODEHT000206945	1	2799	Antisense	Antisense	None	2	2
48031	206946	ENSG00000101557.14	ENCODEHT000206946	USP14	ENCODEHT000206946	16	2357	Known	NNC	None	1	1
58867	206947	ENCODEHG000058867	ENCODEHT000206947	ENCODEHG000058867	ENCODEHT000206947	1	2361	Intergenic	Intergenic	None	1	4
45013	206948	ENSG00000141252.19	ENCODEHT000206948	VPS53	ENCODEHT000206948	1	1205	Known	Genomic	None	0	1
58868	206950	ENCODEHG000058868	ENCODEHT000206950	ENCODEHG000058868	ENCODEHT000206950	1	2361	Antisense	Antisense	None	1	2
48031	206951	ENSG00000101557.14	ENCODEHT000206951	USP14	ENCODEHT000206951	16	2359	Known	NNC	None	2	0
48031	206952	ENSG00000101557.14	ENCODEHT000206952	USP14	ENCODEHT000206952	9	902	Known	ISM	Prefix	6	3
58869	206953	ENCODEHG000058869	ENCODEHT000206953	ENCODEHG000058869	ENCODEHT000206953	1	2288	Antisense	Antisense	None	0	1
58870	206954	ENCODEHG000058870	ENCODEHT000206954	ENCODEHG000058870	ENCODEHT000206954	1	1187	Intergenic	Intergenic	None	0	1
58871	206955	ENCODEHG000058871	ENCODEHT000206955	ENCODEHG000058871	ENCODEHT000206955	2	1568	Antisense	Antisense	None	0	1
58872	206956	ENCODEHG000058872	ENCODEHT000206956	ENCODEHG000058872	ENCODEHT000206956	2	1097	Intergenic	Intergenic	None	0	1
45013	206957	ENSG00000141252.19	ENCODEHT000206957	VPS53	ENCODEHT000206957	1	1398	Known	Genomic	None	1	1
58873	206959	ENCODEHG000058873	ENCODEHT000206959	ENCODEHG000058873	ENCODEHT000206959	2	1017	Intergenic	Intergenic	None	0	1
58874	206960	ENCODEHG000058874	ENCODEHT000206960	ENCODEHG000058874	ENCODEHT000206960	1	1398	Antisense	Antisense	None	8	15
58875	206962	ENCODEHG000058875	ENCODEHT000206962	ENCODEHG000058875	ENCODEHT000206962	2	510	Intergenic	Intergenic	None	1	0
58876	206964	ENCODEHG000058876	ENCODEHT000206964	ENCODEHG000058876	ENCODEHT000206964	2	1726	Intergenic	Intergenic	None	1	0
58877	206965	ENCODEHG000058877	ENCODEHT000206965	ENCODEHG000058877	ENCODEHT000206965	2	2274	Intergenic	Intergenic	None	1	0
58877	206966	ENCODEHG000058877	ENCODEHT000206966	ENCODEHG000058877	ENCODEHT000206966	2	1497	Intergenic	NNC	None	0	1
58878	206967	ENCODEHG000058878	ENCODEHT000206967	ENCODEHG000058878	ENCODEHT000206967	2	3725	Intergenic	Intergenic	None	0	1
58879	206969	ENCODEHG000058879	ENCODEHT000206969	ENCODEHG000058879	ENCODEHT000206969	1	1880	Antisense	Antisense	None	1	4
58880	206970	ENCODEHG000058880	ENCODEHT000206970	ENCODEHG000058880	ENCODEHT000206970	1	677	Intergenic	Intergenic	None	1	0
58881	206972	ENCODEHG000058881	ENCODEHT000206972	ENCODEHG000058881	ENCODEHT000206972	3	1567	Intergenic	Intergenic	None	1	0
58882	206975	ENCODEHG000058882	ENCODEHT000206975	ENCODEHG000058882	ENCODEHT000206975	2	1930	Antisense	Antisense	None	0	1
58883	206976	ENCODEHG000058883	ENCODEHT000206976	ENCODEHG000058883	ENCODEHT000206976	2	876	Intergenic	Intergenic	None	0	1
58884	206978	ENCODEHG000058884	ENCODEHT000206978	ENCODEHG000058884	ENCODEHT000206978	1	1757	Antisense	Antisense	None	0	1
58885	206980	ENCODEHG000058885	ENCODEHT000206980	ENCODEHG000058885	ENCODEHT000206980	1	1315	Antisense	Antisense	None	1	3
58886	206981	ENCODEHG000058886	ENCODEHT000206981	ENCODEHG000058886	ENCODEHT000206981	1	2011	Intergenic	Intergenic	None	0	1
58887	206983	ENCODEHG000058887	ENCODEHT000206983	ENCODEHG000058887	ENCODEHT000206983	2	1084	Intergenic	Intergenic	None	1	0
58888	206985	ENCODEHG000058888	ENCODEHT000206985	ENCODEHG000058888	ENCODEHT000206985	2	868	Intergenic	Intergenic	None	1	0
58889	206986	ENCODEHG000058889	ENCODEHT000206986	ENCODEHG000058889	ENCODEHT000206986	3	708	Intergenic	Intergenic	None	0	1
45014	206987	ENSG00000263300.1	ENCODEHT000206987	AC015853.3	ENCODEHT000206987	1	394	Known	Genomic	None	0	1
45014	206988	ENSG00000263300.1	ENCODEHT000206988	AC015853.3	ENCODEHT000206988	1	2033	Known	Genomic	None	1	6
58890	206989	ENCODEHG000058890	ENCODEHT000206989	ENCODEHG000058890	ENCODEHT000206989	3	2113	Intergenic	Intergenic	None	0	1
48031	206990	ENSG00000101557.14	ENCODEHT000206990	USP14	ENCODEHT000206990	12	1177	Known	ISM	Prefix	0	1
58891	206992	ENCODEHG000058891	ENCODEHT000206992	ENCODEHG000058891	ENCODEHT000206992	2	1756	Intergenic	Intergenic	None	1	0
45014	206993	ENSG00000263300.1	ENCODEHT000206993	AC015853.3	ENCODEHT000206993	1	974	Known	Genomic	None	0	1
58892	206994	ENCODEHG000058892	ENCODEHT000206994	ENCODEHG000058892	ENCODEHT000206994	2	1131	Intergenic	Intergenic	None	0	1
45015	206995	ENSG00000262905.1	ENCODEHT000206995	AC015853.1	ENCODEHT000206995	3	1816	Known	NIC	None	0	1
58893	206996	ENCODEHG000058893	ENCODEHT000206996	ENCODEHG000058893	ENCODEHT000206996	1	900	Intergenic	Intergenic	None	0	1
58894	206998	ENCODEHG000058894	ENCODEHT000206998	ENCODEHG000058894	ENCODEHT000206998	1	2279	Antisense	Antisense	None	0	2
58895	206999	ENCODEHG000058895	ENCODEHT000206999	ENCODEHG000058895	ENCODEHT000206999	1	900	Antisense	Antisense	None	0	1
48031	207000	ENSG00000101557.14	ENCODEHT000207000	USP14	ENCODEHT000207000	15	2211	Known	NIC	None	6	4
58896	207002	ENCODEHG000058896	ENCODEHT000207002	ENCODEHG000058896	ENCODEHT000207002	2	1159	Intergenic	Intergenic	None	0	2
45013	207004	ENSG00000141252.19	ENCODEHT000207004	VPS53	ENCODEHT000207004	17	2225	Known	ISM	Prefix	2	0
58897	207005	ENCODEHG000058897	ENCODEHT000207005	ENCODEHG000058897	ENCODEHT000207005	2	1134	Intergenic	Intergenic	None	0	2
45013	207006	ENSG00000141252.19	ENCODEHT000207006	VPS53	ENCODEHT000207006	17	2043	Known	NNC	None	1	0
58898	207007	ENCODEHG000058898	ENCODEHT000207007	ENCODEHG000058898	ENCODEHT000207007	2	1069	Intergenic	Intergenic	None	1	0
58899	207008	ENCODEHG000058899	ENCODEHT000207008	ENCODEHG000058899	ENCODEHT000207008	1	814	Antisense	Antisense	None	0	1
30494	207009	ENSG00000177951.17	ENCODEHT000207009	BET1L	ENCODEHT000207009	1	619	Known	Genomic	None	0	1
58900	207010	ENCODEHG000058900	ENCODEHT000207010	ENCODEHG000058900	ENCODEHT000207010	4	606	Intergenic	Intergenic	None	0	1
45013	207011	ENSG00000141252.19	ENCODEHT000207011	VPS53	ENCODEHT000207011	1	935	Known	Genomic	None	1	0
58901	207013	ENCODEHG000058901	ENCODEHT000207013	ENCODEHG000058901	ENCODEHT000207013	2	1134	Antisense	Antisense	None	0	1
58902	207014	ENCODEHG000058902	ENCODEHT000207014	ENCODEHG000058902	ENCODEHT000207014	1	879	Antisense	Antisense	None	1	0
58900	207016	ENCODEHG000058900	ENCODEHT000207016	ENCODEHG000058900	ENCODEHT000207016	1	1671	Intergenic	Genomic	None	1	0
58904	207018	ENCODEHG000058904	ENCODEHT000207018	ENCODEHG000058904	ENCODEHT000207018	2	2727	Intergenic	Intergenic	None	1	0
58905	207019	ENCODEHG000058905	ENCODEHT000207019	ENCODEHG000058905	ENCODEHT000207019	1	1635	Antisense	Antisense	None	1	0
58906	207020	ENCODEHG000058906	ENCODEHT000207020	ENCODEHG000058906	ENCODEHT000207020	2	2925	Antisense	Antisense	None	0	1
58907	207021	ENCODEHG000058907	ENCODEHT000207021	ENCODEHG000058907	ENCODEHT000207021	1	1532	Antisense	Antisense	None	1	0
58904	207023	ENCODEHG000058904	ENCODEHT000207023	ENCODEHG000058904	ENCODEHT000207023	2	2925	Intergenic	Genomic	None	1	0
58908	207025	ENCODEHG000058908	ENCODEHT000207025	ENCODEHG000058908	ENCODEHT000207025	1	1297	Antisense	Antisense	None	1	0
58906	207026	ENCODEHG000058906	ENCODEHT000207026	ENCODEHG000058906	ENCODEHT000207026	1	1554	Antisense	Genomic	None	0	1
45013	207029	ENSG00000141252.19	ENCODEHT000207029	VPS53	ENCODEHT000207029	6	1799	Known	ISM	Prefix	1	0
58909	207030	ENCODEHG000058909	ENCODEHT000207030	ENCODEHG000058909	ENCODEHT000207030	2	1521	Intergenic	Intergenic	None	1	0
58910	207032	ENCODEHG000058910	ENCODEHT000207032	ENCODEHG000058910	ENCODEHT000207032	1	1365	Intergenic	Intergenic	None	0	1
58911	207034	ENCODEHG000058911	ENCODEHT000207034	ENCODEHG000058911	ENCODEHT000207034	1	1242	Antisense	Antisense	None	1	0
58912	207035	ENCODEHG000058912	ENCODEHT000207035	ENCODEHG000058912	ENCODEHT000207035	2	493	Intergenic	Intergenic	None	1	0
58913	207036	ENCODEHG000058913	ENCODEHT000207036	ENCODEHG000058913	ENCODEHT000207036	1	2255	Antisense	Antisense	None	0	3
58914	207037	ENCODEHG000058914	ENCODEHT000207037	ENCODEHG000058914	ENCODEHT000207037	1	752	Intergenic	Intergenic	None	0	1
58915	207040	ENCODEHG000058915	ENCODEHT000207040	ENCODEHG000058915	ENCODEHT000207040	1	1072	Intergenic	Intergenic	None	1	1
45013	207041	ENSG00000141252.19	ENCODEHT000207041	VPS53	ENCODEHT000207041	5	1316	Known	NNC	None	1	0
58916	207042	ENCODEHG000058916	ENCODEHT000207042	ENCODEHG000058916	ENCODEHT000207042	1	2694	Antisense	Antisense	None	2	0
58917	207043	ENCODEHG000058917	ENCODEHT000207043	ENCODEHG000058917	ENCODEHT000207043	2	1157	Intergenic	Intergenic	None	1	0
45013	207044	ENSG00000141252.19	ENCODEHT000207044	VPS53	ENCODEHT000207044	5	1607	Known	NIC	None	1	0
30498	207045	ENSG00000177963.14	ENCODEHT000207045	RIC8A	ENCODEHT000207045	10	2356	Known	NIC	None	2	1
58918	207046	ENCODEHG000058918	ENCODEHT000207046	ENCODEHG000058918	ENCODEHT000207046	2	1109	Intergenic	Intergenic	None	1	0
58919	207048	ENCODEHG000058919	ENCODEHT000207048	ENCODEHG000058919	ENCODEHT000207048	2	1196	Intergenic	Intergenic	None	0	1
30498	207049	ENSG00000177963.14	ENCODEHT000207049	RIC8A	ENCODEHT000207049	10	2426	Known	NIC	None	5	0
45013	207050	ENSG00000141252.19	ENCODEHT000207050	VPS53	ENCODEHT000207050	1	1506	Known	Genomic	None	0	1
58920	207051	ENCODEHG000058920	ENCODEHT000207051	ENCODEHG000058920	ENCODEHT000207051	3	1163	Antisense	Antisense	None	0	1
58921	207052	ENCODEHG000058921	ENCODEHT000207052	ENCODEHG000058921	ENCODEHT000207052	1	1206	Antisense	Antisense	None	0	1
58919	207054	ENCODEHG000058919	ENCODEHT000207054	ENCODEHG000058919	ENCODEHT000207054	1	1751	Intergenic	Genomic	None	1	1
45013	207055	ENSG00000141252.19	ENCODEHT000207055	VPS53	ENCODEHT000207055	1	2422	Known	Genomic	None	1	0
58920	207056	ENCODEHG000058920	ENCODEHT000207056	ENCODEHG000058920	ENCODEHT000207056	1	1751	Antisense	Genomic	None	0	1
45013	207057	ENSG00000141252.19	ENCODEHT000207057	VPS53	ENCODEHT000207057	5	751	Known	NNC	None	1	0
30498	207058	ENSG00000177963.14	ENCODEHT000207058	RIC8A	ENCODEHT000207058	10	2412	Known	NNC	None	1	0
48031	207059	ENSG00000101557.14	ENCODEHT000207059	USP14	ENCODEHT000207059	3	337	Known	ISM	Prefix	1	3
58920	207060	ENCODEHG000058920	ENCODEHT000207060	ENCODEHG000058920	ENCODEHT000207060	3	1958	Antisense	Genomic	None	0	1
58922	207061	ENCODEHG000058922	ENCODEHT000207061	ENCODEHG000058922	ENCODEHT000207061	1	1835	Antisense	Antisense	None	0	1
58923	207062	ENCODEHG000058923	ENCODEHT000207062	ENCODEHG000058923	ENCODEHT000207062	3	1517	Intergenic	Intergenic	None	1	0
45013	207063	ENSG00000141252.19	ENCODEHT000207063	VPS53	ENCODEHT000207063	1	925	Known	Genomic	None	1	1
58924	207064	ENCODEHG000058924	ENCODEHT000207064	ENCODEHG000058924	ENCODEHT000207064	2	1704	Antisense	Antisense	None	0	1
58924	207065	ENCODEHG000058924	ENCODEHT000207065	ENCODEHG000058924	ENCODEHT000207065	3	1159	Antisense	Genomic	None	1	0
30498	207066	ENSG00000177963.14	ENCODEHT000207066	RIC8A	ENCODEHT000207066	10	2444	Known	NIC	None	1	0
45013	207067	ENSG00000141252.19	ENCODEHT000207067	VPS53	ENCODEHT000207067	1	1866	Known	Genomic	None	1	0
58925	207068	ENCODEHG000058925	ENCODEHT000207068	ENCODEHG000058925	ENCODEHT000207068	2	419	Intergenic	Intergenic	None	0	1
58926	207070	ENCODEHG000058926	ENCODEHT000207070	ENCODEHG000058926	ENCODEHT000207070	1	718	Antisense	Antisense	None	0	1
58927	207071	ENCODEHG000058927	ENCODEHT000207071	ENCODEHG000058927	ENCODEHT000207071	1	605	Antisense	Antisense	None	1	0
30498	207072	ENSG00000177963.14	ENCODEHT000207072	RIC8A	ENCODEHT000207072	10	2510	Known	NIC	None	7	3
58928	207074	ENCODEHG000058928	ENCODEHT000207074	ENCODEHG000058928	ENCODEHT000207074	3	1788	Intergenic	Intergenic	None	0	1
58928	207076	ENCODEHG000058928	ENCODEHT000207076	ENCODEHG000058928	ENCODEHT000207076	1	756	Intergenic	Genomic	None	0	1
48031	207077	ENSG00000101557.14	ENCODEHT000207077	USP14	ENCODEHT000207077	15	2694	Known	NIC	None	2	2
58930	207079	ENCODEHG000058930	ENCODEHT000207079	ENCODEHG000058930	ENCODEHT000207079	2	1869	Intergenic	Intergenic	None	0	1
58931	207081	ENCODEHG000058931	ENCODEHT000207081	ENCODEHG000058931	ENCODEHT000207081	1	1203	Intergenic	Intergenic	None	1	0
58932	207083	ENCODEHG000058932	ENCODEHT000207083	ENCODEHG000058932	ENCODEHT000207083	1	1645	Intergenic	Intergenic	None	0	1
58933	207084	ENCODEHG000058933	ENCODEHT000207084	ENCODEHG000058933	ENCODEHT000207084	2	1383	Intergenic	Intergenic	None	1	0
58934	207085	ENCODEHG000058934	ENCODEHT000207085	ENCODEHG000058934	ENCODEHT000207085	1	1857	Intergenic	Intergenic	None	1	0
58935	207086	ENCODEHG000058935	ENCODEHT000207086	ENCODEHG000058935	ENCODEHT000207086	1	955	Intergenic	Intergenic	None	0	1
58936	207087	ENCODEHG000058936	ENCODEHT000207087	ENCODEHG000058936	ENCODEHT000207087	3	1231	Intergenic	Intergenic	None	1	0
58936	207090	ENCODEHG000058936	ENCODEHT000207090	ENCODEHG000058936	ENCODEHT000207090	2	609	Intergenic	Genomic	None	1	0
48031	207091	ENSG00000101557.14	ENCODEHT000207091	USP14	ENCODEHT000207091	15	2215	Known	NNC	None	1	0
58937	207092	ENCODEHG000058937	ENCODEHT000207092	ENCODEHG000058937	ENCODEHT000207092	1	1213	Intergenic	Intergenic	None	0	1
58937	207093	ENCODEHG000058937	ENCODEHT000207093	ENCODEHG000058937	ENCODEHT000207093	2	1202	Intergenic	Genomic	None	0	1
58938	207094	ENCODEHG000058938	ENCODEHT000207094	ENCODEHG000058938	ENCODEHT000207094	1	617	Intergenic	Intergenic	None	0	2
58939	207096	ENCODEHG000058939	ENCODEHT000207096	ENCODEHG000058939	ENCODEHT000207096	1	703	Intergenic	Intergenic	None	1	0
48031	207097	ENSG00000101557.14	ENCODEHT000207097	USP14	ENCODEHT000207097	13	1306	Known	ISM	Prefix	5	0
58940	207099	ENCODEHG000058940	ENCODEHT000207099	ENCODEHG000058940	ENCODEHT000207099	1	1032	Intergenic	Intergenic	None	1	0
58941	207100	ENCODEHG000058941	ENCODEHT000207100	ENCODEHG000058941	ENCODEHT000207100	1	1710	Intergenic	Intergenic	None	0	1
30498	207101	ENSG00000177963.14	ENCODEHT000207101	RIC8A	ENCODEHT000207101	8	2808	Known	NIC	None	1	0
58942	207102	ENCODEHG000058942	ENCODEHT000207102	ENCODEHG000058942	ENCODEHT000207102	1	1710	Antisense	Antisense	None	0	1
58943	207104	ENCODEHG000058943	ENCODEHT000207104	ENCODEHG000058943	ENCODEHT000207104	2	1122	Intergenic	Intergenic	None	0	1
48031	207105	ENSG00000101557.14	ENCODEHT000207105	USP14	ENCODEHT000207105	17	2532	Known	NIC	None	1	1
58944	207106	ENCODEHG000058944	ENCODEHT000207106	ENCODEHG000058944	ENCODEHT000207106	2	2244	Intergenic	Intergenic	None	0	1
58944	207108	ENCODEHG000058944	ENCODEHT000207108	ENCODEHG000058944	ENCODEHT000207108	1	2934	Intergenic	Genomic	None	1	1
58945	207109	ENCODEHG000058945	ENCODEHT000207109	ENCODEHG000058945	ENCODEHT000207109	1	2970	Antisense	Antisense	None	1	1
58946	207110	ENCODEHG000058946	ENCODEHT000207110	ENCODEHG000058946	ENCODEHT000207110	1	1760	Intergenic	Intergenic	None	1	0
45018	207111	ENSG00000167695.14	ENCODEHT000207111	FAM57A	ENCODEHT000207111	5	2107	Known	NNC	None	0	1
58947	207112	ENCODEHG000058947	ENCODEHT000207112	ENCODEHG000058947	ENCODEHT000207112	2	1761	Intergenic	Intergenic	None	0	1
58947	207113	ENCODEHG000058947	ENCODEHT000207113	ENCODEHG000058947	ENCODEHT000207113	1	2612	Intergenic	Genomic	None	0	1
58948	207114	ENCODEHG000058948	ENCODEHT000207114	ENCODEHG000058948	ENCODEHT000207114	2	2442	Antisense	Antisense	None	1	0
58949	207116	ENCODEHG000058949	ENCODEHT000207116	ENCODEHG000058949	ENCODEHT000207116	2	1885	Intergenic	Intergenic	None	1	3
30498	207117	ENSG00000177963.14	ENCODEHT000207117	RIC8A	ENCODEHT000207117	10	2342	Known	NIC	None	5	2
58950	207118	ENCODEHG000058950	ENCODEHT000207118	ENCODEHG000058950	ENCODEHT000207118	2	1205	Antisense	Antisense	None	1	0
58950	207119	ENCODEHG000058950	ENCODEHT000207119	ENCODEHG000058950	ENCODEHT000207119	1	930	Antisense	ISM	None	1	0
58951	207120	ENCODEHG000058951	ENCODEHT000207120	ENCODEHG000058951	ENCODEHT000207120	1	2389	Intergenic	Intergenic	None	0	1
48031	207121	ENSG00000101557.14	ENCODEHT000207121	USP14	ENCODEHT000207121	16	2331	Known	NNC	None	0	1
58952	207122	ENCODEHG000058952	ENCODEHT000207122	ENCODEHG000058952	ENCODEHT000207122	3	1774	Intergenic	Intergenic	None	1	0
30498	207123	ENSG00000177963.14	ENCODEHT000207123	RIC8A	ENCODEHT000207123	10	2416	Known	NNC	None	1	0
58953	207124	ENCODEHG000058953	ENCODEHT000207124	ENCODEHG000058953	ENCODEHT000207124	2	2074	Intergenic	Intergenic	None	0	1
30498	207125	ENSG00000177963.14	ENCODEHT000207125	RIC8A	ENCODEHT000207125	10	2438	Known	NIC	None	2	0
58954	207126	ENCODEHG000058954	ENCODEHT000207126	ENCODEHG000058954	ENCODEHT000207126	1	1055	Antisense	Antisense	None	1	0
58955	207127	ENCODEHG000058955	ENCODEHT000207127	ENCODEHG000058955	ENCODEHT000207127	1	2353	Intergenic	Intergenic	None	0	1
45018	207128	ENSG00000167695.14	ENCODEHT000207128	FAM57A	ENCODEHT000207128	3	1881	Known	ISM	Suffix	1	0
58956	207129	ENCODEHG000058956	ENCODEHT000207129	ENCODEHG000058956	ENCODEHT000207129	2	1079	Intergenic	Intergenic	None	0	1
58957	207131	ENCODEHG000058957	ENCODEHT000207131	ENCODEHG000058957	ENCODEHT000207131	1	2476	Intergenic	Intergenic	None	0	1
58954	207132	ENCODEHG000058954	ENCODEHT000207132	ENCODEHG000058954	ENCODEHT000207132	2	1484	Antisense	Genomic	None	1	0
48031	207133	ENSG00000101557.14	ENCODEHT000207133	USP14	ENCODEHT000207133	16	2313	Known	NNC	None	1	1
58958	207134	ENCODEHG000058958	ENCODEHT000207134	ENCODEHG000058958	ENCODEHT000207134	1	1028	Intergenic	Intergenic	None	1	1
58960	207136	ENCODEHG000058960	ENCODEHT000207136	ENCODEHG000058960	ENCODEHT000207136	1	2326	Antisense	Antisense	None	3	2
58954	207137	ENCODEHG000058954	ENCODEHT000207137	ENCODEHG000058954	ENCODEHT000207137	1	1384	Antisense	ISM	None	2	3
58961	207138	ENCODEHG000058961	ENCODEHT000207138	ENCODEHG000058961	ENCODEHT000207138	2	2202	Antisense	Antisense	None	0	1
58960	207140	ENCODEHG000058960	ENCODEHT000207140	ENCODEHG000058960	ENCODEHT000207140	3	1625	Antisense	Genomic	None	0	1
45018	207141	ENSG00000167695.14	ENCODEHT000207141	FAM57A	ENCODEHT000207141	2	1637	Known	ISM	Suffix	1	1
58960	207143	ENCODEHG000058960	ENCODEHT000207143	ENCODEHG000058960	ENCODEHT000207143	1	1019	Antisense	ISM	None	1	1
58962	207144	ENCODEHG000058962	ENCODEHT000207144	ENCODEHG000058962	ENCODEHT000207144	2	1807	Intergenic	Intergenic	None	1	0
45018	207146	ENSG00000167695.14	ENCODEHT000207146	FAM57A	ENCODEHT000207146	1	2920	Known	Genomic	None	4	10
58963	207147	ENCODEHG000058963	ENCODEHT000207147	ENCODEHG000058963	ENCODEHT000207147	1	2043	Intergenic	Intergenic	None	1	1
58964	207148	ENCODEHG000058964	ENCODEHT000207148	ENCODEHG000058964	ENCODEHT000207148	2	1492	Antisense	Antisense	None	1	2
58964	207149	ENCODEHG000058964	ENCODEHT000207149	ENCODEHG000058964	ENCODEHT000207149	1	2494	Antisense	Genomic	None	1	1
58965	207150	ENCODEHG000058965	ENCODEHT000207150	ENCODEHG000058965	ENCODEHT000207150	1	2058	Antisense	Antisense	None	1	0
58966	207151	ENCODEHG000058966	ENCODEHT000207151	ENCODEHG000058966	ENCODEHT000207151	2	2127	Intergenic	Intergenic	None	1	0
30498	207152	ENSG00000177963.14	ENCODEHT000207152	RIC8A	ENCODEHT000207152	10	2378	Known	NNC	None	1	0
58966	207153	ENCODEHG000058966	ENCODEHT000207153	ENCODEHG000058966	ENCODEHT000207153	1	1619	Intergenic	Genomic	None	1	0
58967	207154	ENCODEHG000058967	ENCODEHT000207154	ENCODEHG000058967	ENCODEHT000207154	1	934	Antisense	Antisense	None	0	1
58968	207155	ENCODEHG000058968	ENCODEHT000207155	ENCODEHG000058968	ENCODEHT000207155	2	2001	Intergenic	Intergenic	None	0	1
58969	207156	ENCODEHG000058969	ENCODEHT000207156	ENCODEHG000058969	ENCODEHT000207156	1	1341	Intergenic	Intergenic	None	1	0
58970	207157	ENCODEHG000058970	ENCODEHT000207157	ENCODEHG000058970	ENCODEHT000207157	1	3361	Intergenic	Intergenic	None	0	2
58971	207159	ENCODEHG000058971	ENCODEHT000207159	ENCODEHG000058971	ENCODEHT000207159	1	1156	Antisense	Antisense	None	2	2
30498	207160	ENSG00000177963.14	ENCODEHT000207160	RIC8A	ENCODEHT000207160	10	2410	Known	NNC	None	1	0
58972	207161	ENCODEHG000058972	ENCODEHT000207161	ENCODEHG000058972	ENCODEHT000207161	1	1207	Antisense	Antisense	None	1	0
45019	207162	ENSG00000179409.10	ENCODEHT000207162	GEMIN4	ENCODEHT000207162	3	3416	Known	NNC	None	1	0
58973	207163	ENCODEHG000058973	ENCODEHT000207163	ENCODEHG000058973	ENCODEHT000207163	1	723	Intergenic	Intergenic	None	1	0
58974	207164	ENCODEHG000058974	ENCODEHT000207164	ENCODEHG000058974	ENCODEHT000207164	2	1539	Intergenic	Intergenic	None	0	1
58975	207166	ENCODEHG000058975	ENCODEHT000207166	ENCODEHG000058975	ENCODEHT000207166	1	354	Intergenic	Intergenic	None	0	1
58976	207167	ENCODEHG000058976	ENCODEHT000207167	ENCODEHG000058976	ENCODEHT000207167	1	1487	Intergenic	Intergenic	None	0	2
58977	207168	ENCODEHG000058977	ENCODEHT000207168	ENCODEHG000058977	ENCODEHT000207168	1	2922	Intergenic	Intergenic	None	1	0
58978	207169	ENCODEHG000058978	ENCODEHT000207169	ENCODEHG000058978	ENCODEHT000207169	2	2059	Intergenic	Intergenic	None	0	1
58979	207170	ENCODEHG000058979	ENCODEHT000207170	ENCODEHG000058979	ENCODEHT000207170	1	2600	Antisense	Antisense	None	0	1
58980	207171	ENCODEHG000058980	ENCODEHT000207171	ENCODEHG000058980	ENCODEHT000207171	2	1025	Intergenic	Intergenic	None	1	0
58981	207172	ENCODEHG000058981	ENCODEHT000207172	ENCODEHG000058981	ENCODEHT000207172	1	794	Intergenic	Intergenic	None	1	0
58982	207173	ENCODEHG000058982	ENCODEHT000207173	ENCODEHG000058982	ENCODEHT000207173	3	1610	Intergenic	Intergenic	None	0	1
58983	207175	ENCODEHG000058983	ENCODEHT000207175	ENCODEHG000058983	ENCODEHT000207175	1	1557	Antisense	Antisense	None	0	3
58982	207177	ENCODEHG000058982	ENCODEHT000207177	ENCODEHG000058982	ENCODEHT000207177	1	1557	Intergenic	Genomic	None	0	1
58984	207178	ENCODEHG000058984	ENCODEHT000207178	ENCODEHG000058984	ENCODEHT000207178	1	1093	Intergenic	Intergenic	None	1	0
58985	207179	ENCODEHG000058985	ENCODEHT000207179	ENCODEHG000058985	ENCODEHT000207179	1	198	Intergenic	Intergenic	None	1	0
30498	207180	ENSG00000177963.14	ENCODEHT000207180	RIC8A	ENCODEHT000207180	10	2410	Known	NIC	None	0	1
58986	207182	ENCODEHG000058986	ENCODEHT000207182	ENCODEHG000058986	ENCODEHT000207182	1	870	Intergenic	Intergenic	None	2	0
58987	207183	ENCODEHG000058987	ENCODEHT000207183	ENCODEHG000058987	ENCODEHT000207183	2	2981	Intergenic	Intergenic	None	1	0
58987	207184	ENCODEHG000058987	ENCODEHT000207184	ENCODEHG000058987	ENCODEHT000207184	2	1492	Intergenic	Genomic	None	0	1
58987	207185	ENCODEHG000058987	ENCODEHT000207185	ENCODEHG000058987	ENCODEHT000207185	1	2895	Intergenic	ISM	None	0	3
48031	207186	ENSG00000101557.14	ENCODEHT000207186	USP14	ENCODEHT000207186	10	1010	Known	ISM	Prefix	0	1
58988	207187	ENCODEHG000058988	ENCODEHT000207187	ENCODEHG000058988	ENCODEHT000207187	1	1888	Antisense	Antisense	None	2	0
58989	207189	ENCODEHG000058989	ENCODEHT000207189	ENCODEHG000058989	ENCODEHT000207189	1	1564	Intergenic	Intergenic	None	0	1
58990	207191	ENCODEHG000058990	ENCODEHT000207191	ENCODEHG000058990	ENCODEHT000207191	2	1493	Antisense	Antisense	None	1	0
58990	207192	ENCODEHG000058990	ENCODEHT000207192	ENCODEHG000058990	ENCODEHT000207192	1	1926	Antisense	Genomic	None	2	7
58991	207193	ENCODEHG000058991	ENCODEHT000207193	ENCODEHG000058991	ENCODEHT000207193	1	1612	Antisense	Antisense	None	1	4
58990	207196	ENCODEHG000058990	ENCODEHT000207196	ENCODEHG000058990	ENCODEHT000207196	2	2146	Antisense	Genomic	None	1	2
58991	207197	ENCODEHG000058991	ENCODEHT000207197	ENCODEHG000058991	ENCODEHT000207197	2	1804	Antisense	Genomic	None	0	1
58992	207199	ENCODEHG000058992	ENCODEHT000207199	ENCODEHG000058992	ENCODEHT000207199	3	1534	Intergenic	Intergenic	None	0	1
58992	207200	ENCODEHG000058992	ENCODEHT000207200	ENCODEHG000058992	ENCODEHT000207200	1	913	Intergenic	Genomic	None	0	1
58993	207201	ENCODEHG000058993	ENCODEHT000207201	ENCODEHG000058993	ENCODEHT000207201	1	1750	Intergenic	Intergenic	None	1	0
58994	207202	ENCODEHG000058994	ENCODEHT000207202	ENCODEHG000058994	ENCODEHT000207202	2	1393	Intergenic	Intergenic	None	1	1
58995	207203	ENCODEHG000058995	ENCODEHT000207203	ENCODEHG000058995	ENCODEHT000207203	2	3147	Antisense	Antisense	None	0	1
48031	207204	ENSG00000101557.14	ENCODEHT000207204	USP14	ENCODEHT000207204	9	869	Known	NNC	None	1	0
58996	207205	ENCODEHG000058996	ENCODEHT000207205	ENCODEHG000058996	ENCODEHT000207205	1	1	Antisense	Antisense	None	0	1
30498	207206	ENSG00000177963.14	ENCODEHT000207206	RIC8A	ENCODEHT000207206	9	2509	Known	NIC	None	1	0
58995	207207	ENCODEHG000058995	ENCODEHT000207207	ENCODEHG000058995	ENCODEHT000207207	1	3123	Antisense	ISM	None	0	2
58997	207208	ENCODEHG000058997	ENCODEHT000207208	ENCODEHG000058997	ENCODEHT000207208	1	2113	Antisense	Antisense	None	1	0
58998	207210	ENCODEHG000058998	ENCODEHT000207210	ENCODEHG000058998	ENCODEHT000207210	1	2152	Antisense	Antisense	None	0	1
45019	207211	ENSG00000179409.10	ENCODEHT000207211	GEMIN4	ENCODEHT000207211	3	1966	Known	NNC	None	1	0
48031	207213	ENSG00000101557.14	ENCODEHT000207213	USP14	ENCODEHT000207213	16	2310	Known	NNC	None	1	0
58999	207214	ENCODEHG000058999	ENCODEHT000207214	ENCODEHG000058999	ENCODEHT000207214	1	1641	Antisense	Antisense	None	0	1
59000	207215	ENCODEHG000059000	ENCODEHT000207215	ENCODEHG000059000	ENCODEHT000207215	1	868	Antisense	Antisense	None	0	1
30498	207216	ENSG00000177963.14	ENCODEHT000207216	RIC8A	ENCODEHT000207216	10	2402	Known	NNC	None	0	1
30498	207217	ENSG00000177963.14	ENCODEHT000207217	RIC8A	ENCODEHT000207217	10	2411	Known	NIC	None	1	0
59001	207218	ENCODEHG000059001	ENCODEHT000207218	ENCODEHG000059001	ENCODEHT000207218	1	1528	Intergenic	Intergenic	None	1	0
59002	207219	ENCODEHG000059002	ENCODEHT000207219	ENCODEHG000059002	ENCODEHT000207219	1	728	Intergenic	Intergenic	None	1	0
59003	207222	ENCODEHG000059003	ENCODEHT000207222	ENCODEHG000059003	ENCODEHT000207222	1	578	Intergenic	Intergenic	None	0	1
59004	207223	ENCODEHG000059004	ENCODEHT000207223	ENCODEHG000059004	ENCODEHT000207223	1	2103	Intergenic	Intergenic	None	0	1
59005	207224	ENCODEHG000059005	ENCODEHT000207224	ENCODEHG000059005	ENCODEHT000207224	1	181	Antisense	Antisense	None	0	1
59006	207225	ENCODEHG000059006	ENCODEHT000207225	ENCODEHG000059006	ENCODEHT000207225	1	1257	Intergenic	Intergenic	None	0	1
59007	207226	ENCODEHG000059007	ENCODEHT000207226	ENCODEHG000059007	ENCODEHT000207226	1	888	Antisense	Antisense	None	1	0
36773	207227	ENSG00000226057.7	ENCODEHT000207227	PHF2P2	ENCODEHT000207227	1	711	Known	Genomic	None	1	0
59008	207228	ENCODEHG000059008	ENCODEHT000207228	ENCODEHG000059008	ENCODEHT000207228	1	913	Antisense	Antisense	None	1	0
48031	207230	ENSG00000101557.14	ENCODEHT000207230	USP14	ENCODEHT000207230	16	2323	Known	NNC	None	0	1
30498	207232	ENSG00000177963.14	ENCODEHT000207232	RIC8A	ENCODEHT000207232	9	2382	Known	NIC	None	1	0
36783	207233	ENSG00000198033.11	ENCODEHT000207233	TUBA3C	ENCODEHT000207233	3	1208	Known	ISM	Suffix	1	1
36784	207236	ENSG00000121388.5	ENCODEHT000207236	AL139327.1	ENCODEHT000207236	3	639	Known	NNC	None	2	0
36785	207237	ENSG00000227879.2	ENCODEHT000207237	PSPC1P1	ENCODEHT000207237	3	1875	Known	NNC	None	1	2
59009	207239	ENCODEHG000059009	ENCODEHT000207239	ENCODEHG000059009	ENCODEHT000207239	1	1452	Antisense	Antisense	None	0	1
36794	207248	ENSG00000132958.17	ENCODEHT000207248	TPTE2	ENCODEHT000207248	18	1718	Known	NNC	None	1	0
36794	207249	ENSG00000132958.17	ENCODEHT000207249	TPTE2	ENCODEHT000207249	7	1009	Known	NNC	None	0	1
36794	207251	ENSG00000132958.17	ENCODEHT000207251	TPTE2	ENCODEHT000207251	6	1779	Known	ISM	Suffix	0	1
36794	207252	ENSG00000132958.17	ENCODEHT000207252	TPTE2	ENCODEHT000207252	15	1431	Known	NNC	None	0	1
36794	207257	ENSG00000132958.17	ENCODEHT000207257	TPTE2	ENCODEHT000207257	1	1139	Known	Genomic	None	1	0
30498	207259	ENSG00000177963.14	ENCODEHT000207259	RIC8A	ENCODEHT000207259	10	2371	Known	NIC	None	0	1
36794	207260	ENSG00000132958.17	ENCODEHT000207260	TPTE2	ENCODEHT000207260	13	1948	Known	NNC	None	0	1
30498	207262	ENSG00000177963.14	ENCODEHT000207262	RIC8A	ENCODEHT000207262	9	1495	Known	ISM	Prefix	0	1
36794	207263	ENSG00000132958.17	ENCODEHT000207263	TPTE2	ENCODEHT000207263	14	1880	Known	NIC	None	0	1
36794	207265	ENSG00000132958.17	ENCODEHT000207265	TPTE2	ENCODEHT000207265	7	2518	Known	ISM	Prefix	0	1
59011	207267	ENCODEHG000059011	ENCODEHT000207267	ENCODEHG000059011	ENCODEHT000207267	1	1577	Antisense	Antisense	None	0	1
59012	207268	ENCODEHG000059012	ENCODEHT000207268	ENCODEHG000059012	ENCODEHT000207268	1	2170	Antisense	Antisense	None	1	0
59013	207269	ENCODEHG000059013	ENCODEHT000207269	ENCODEHG000059013	ENCODEHT000207269	1	1126	Intergenic	Intergenic	None	1	0
36794	207270	ENSG00000132958.17	ENCODEHT000207270	TPTE2	ENCODEHT000207270	6	2466	Known	NNC	None	0	1
36794	207273	ENSG00000132958.17	ENCODEHT000207273	TPTE2	ENCODEHT000207273	3	2051	Known	ISM	Prefix	0	1
36798	207274	ENSG00000225316.2	ENCODEHT000207274	LINC00350	ENCODEHT000207274	1	2189	Known	Genomic	None	0	1
48031	207275	ENSG00000101557.14	ENCODEHT000207275	USP14	ENCODEHT000207275	15	2884	Known	NIC	None	1	0
45019	207276	ENSG00000179409.10	ENCODEHT000207276	GEMIN4	ENCODEHT000207276	2	3798	Known	NIC	None	0	1
30498	207277	ENSG00000177963.14	ENCODEHT000207277	RIC8A	ENCODEHT000207277	9	2465	Known	NIC	None	1	0
59014	207278	ENCODEHG000059014	ENCODEHT000207278	ENCODEHG000059014	ENCODEHT000207278	1	844	Antisense	Antisense	None	1	0
36798	207279	ENSG00000225316.2	ENCODEHT000207279	LINC00350	ENCODEHT000207279	1	540	Known	Genomic	None	1	0
30498	207280	ENSG00000177963.14	ENCODEHT000207280	RIC8A	ENCODEHT000207280	9	2478	Known	NIC	None	1	0
59015	207281	ENCODEHG000059015	ENCODEHT000207281	ENCODEHG000059015	ENCODEHT000207281	1	1490	Antisense	Antisense	None	0	1
48031	207282	ENSG00000101557.14	ENCODEHT000207282	USP14	ENCODEHT000207282	15	2197	Known	NIC	None	1	0
36798	207283	ENSG00000225316.2	ENCODEHT000207283	LINC00350	ENCODEHT000207283	1	1233	Known	Genomic	None	1	0
36800	207285	ENSG00000196199.13	ENCODEHT000207285	MPHOSPH8	ENCODEHT000207285	4	1141	Known	NNC	None	2	7
36800	207287	ENSG00000196199.13	ENCODEHT000207287	MPHOSPH8	ENCODEHT000207287	5	1245	Known	NNC	None	0	1
48031	207288	ENSG00000101557.14	ENCODEHT000207288	USP14	ENCODEHT000207288	6	575	Known	ISM	Prefix	0	1
59017	207289	ENCODEHG000059017	ENCODEHT000207289	ENCODEHG000059017	ENCODEHT000207289	1	1737	Antisense	Antisense	None	0	1
59018	207290	ENCODEHG000059018	ENCODEHT000207290	ENCODEHG000059018	ENCODEHT000207290	1	1243	Antisense	Antisense	None	0	1
48031	207291	ENSG00000101557.14	ENCODEHT000207291	USP14	ENCODEHT000207291	16	2361	Known	NNC	None	0	1
59016	207292	ENCODEHG000059016	ENCODEHT000207292	ENCODEHG000059016	ENCODEHT000207292	1	1020	Intergenic	Genomic	None	0	1
59016	207293	ENCODEHG000059016	ENCODEHT000207293	ENCODEHG000059016	ENCODEHT000207293	1	1480	Intergenic	Genomic	None	0	1
59016	207294	ENCODEHG000059016	ENCODEHT000207294	ENCODEHG000059016	ENCODEHT000207294	1	1336	Intergenic	Genomic	None	0	1
59019	207296	ENCODEHG000059019	ENCODEHT000207296	ENCODEHG000059019	ENCODEHT000207296	1	704	Intergenic	Intergenic	None	1	0
59020	207297	ENCODEHG000059020	ENCODEHT000207297	ENCODEHG000059020	ENCODEHT000207297	1	1124	Intergenic	Intergenic	None	0	1
36800	207300	ENSG00000196199.13	ENCODEHT000207300	MPHOSPH8	ENCODEHT000207300	3	749	Known	ISM	Both	23	26
48031	207302	ENSG00000101557.14	ENCODEHT000207302	USP14	ENCODEHT000207302	17	2114	Known	NNC	None	1	0
48031	207306	ENSG00000101557.14	ENCODEHT000207306	USP14	ENCODEHT000207306	15	2247	Known	NIC	None	1	0
30498	207307	ENSG00000177963.14	ENCODEHT000207307	RIC8A	ENCODEHT000207307	9	2466	Known	ISM	Suffix	0	1
59021	207310	ENCODEHG000059021	ENCODEHT000207310	ENCODEHG000059021	ENCODEHT000207310	1	1844	Antisense	Antisense	None	0	1
30498	207311	ENSG00000177963.14	ENCODEHT000207311	RIC8A	ENCODEHT000207311	7	2081	Known	ISM	Suffix	0	1
59022	207312	ENCODEHG000059022	ENCODEHT000207312	ENCODEHG000059022	ENCODEHT000207312	1	1030	Antisense	Antisense	None	0	1
36800	207316	ENSG00000196199.13	ENCODEHT000207316	MPHOSPH8	ENCODEHT000207316	2	638	Known	ISM	Prefix	1	0
30498	207317	ENSG00000177963.14	ENCODEHT000207317	RIC8A	ENCODEHT000207317	7	2160	Known	NIC	None	1	0
36800	207318	ENSG00000196199.13	ENCODEHT000207318	MPHOSPH8	ENCODEHT000207318	12	2524	Known	ISM	Suffix	1	1
36800	207320	ENSG00000196199.13	ENCODEHT000207320	MPHOSPH8	ENCODEHT000207320	11	2144	Known	NIC	None	1	0
36800	207322	ENSG00000196199.13	ENCODEHT000207322	MPHOSPH8	ENCODEHT000207322	13	2649	Known	NIC	None	0	1
36800	207323	ENSG00000196199.13	ENCODEHT000207323	MPHOSPH8	ENCODEHT000207323	1	961	Known	Genomic	None	0	1
36800	207326	ENSG00000196199.13	ENCODEHT000207326	MPHOSPH8	ENCODEHT000207326	12	2521	Known	NNC	None	1	0
36800	207329	ENSG00000196199.13	ENCODEHT000207329	MPHOSPH8	ENCODEHT000207329	11	1986	Known	ISM	Suffix	0	1
36800	207333	ENSG00000196199.13	ENCODEHT000207333	MPHOSPH8	ENCODEHT000207333	9	1506	Known	ISM	Suffix	0	2
59024	207334	ENCODEHG000059024	ENCODEHT000207334	ENCODEHG000059024	ENCODEHT000207334	1	1450	Antisense	Antisense	None	1	0
59025	207335	ENCODEHG000059025	ENCODEHT000207335	ENCODEHG000059025	ENCODEHT000207335	1	2248	Antisense	Antisense	None	1	1
36800	207336	ENSG00000196199.13	ENCODEHT000207336	MPHOSPH8	ENCODEHT000207336	8	1248	Known	ISM	Suffix	0	2
45020	207337	ENSG00000231784.8	ENCODEHT000207337	DBIL5P	ENCODEHT000207337	2	600	Known	NNC	None	1	1
45021	207340	ENSG00000167699.13	ENCODEHT000207340	GLOD4	ENCODEHT000207340	10	1454	Known	NNC	None	2	1
59026	207343	ENCODEHG000059026	ENCODEHT000207343	ENCODEHG000059026	ENCODEHT000207343	1	1859	Antisense	Antisense	None	1	0
36800	207347	ENSG00000196199.13	ENCODEHT000207347	MPHOSPH8	ENCODEHT000207347	5	2148	Known	ISM	Suffix	1	0
36802	207349	ENSG00000121390.18	ENCODEHT000207349	PSPC1	ENCODEHT000207349	10	1653	Known	NNC	None	0	1
36800	207350	ENSG00000196199.13	ENCODEHT000207350	MPHOSPH8	ENCODEHT000207350	4	1016	Known	ISM	Suffix	1	0
36800	207351	ENSG00000196199.13	ENCODEHT000207351	MPHOSPH8	ENCODEHT000207351	1	2261	Known	Genomic	None	0	4
36800	207352	ENSG00000196199.13	ENCODEHT000207352	MPHOSPH8	ENCODEHT000207352	3	1734	Known	ISM	Suffix	0	1
59028	207353	ENCODEHG000059028	ENCODEHT000207353	ENCODEHG000059028	ENCODEHT000207353	1	1657	Antisense	Antisense	None	1	0
48031	207354	ENSG00000101557.14	ENCODEHT000207354	USP14	ENCODEHT000207354	7	629	Known	NNC	None	1	0
36800	207355	ENSG00000196199.13	ENCODEHT000207355	MPHOSPH8	ENCODEHT000207355	2	1710	Known	ISM	Suffix	2	0
36800	207356	ENSG00000196199.13	ENCODEHT000207356	MPHOSPH8	ENCODEHT000207356	1	964	Known	Genomic	None	0	1
48031	207357	ENSG00000101557.14	ENCODEHT000207357	USP14	ENCODEHT000207357	15	1441	Known	ISM	Prefix	0	1
45021	207359	ENSG00000167699.13	ENCODEHT000207359	GLOD4	ENCODEHT000207359	4	1217	Known	ISM	Suffix	0	1
30498	207360	ENSG00000177963.14	ENCODEHT000207360	RIC8A	ENCODEHT000207360	7	1633	Known	ISM	Suffix	0	2
48031	207361	ENSG00000101557.14	ENCODEHT000207361	USP14	ENCODEHT000207361	16	2310	Known	NNC	None	0	1
48031	207362	ENSG00000101557.14	ENCODEHT000207362	USP14	ENCODEHT000207362	17	2204	Known	NNC	None	1	0
30498	207363	ENSG00000177963.14	ENCODEHT000207363	RIC8A	ENCODEHT000207363	6	1559	Known	ISM	Suffix	1	0
36802	207365	ENSG00000121390.18	ENCODEHT000207365	PSPC1	ENCODEHT000207365	10	2633	Known	NIC	None	1	3
30498	207366	ENSG00000177963.14	ENCODEHT000207366	RIC8A	ENCODEHT000207366	6	1533	Known	ISM	Suffix	2	1
36802	207367	ENSG00000121390.18	ENCODEHT000207367	PSPC1	ENCODEHT000207367	9	1628	Known	NIC	None	1	0
36802	207369	ENSG00000121390.18	ENCODEHT000207369	PSPC1	ENCODEHT000207369	10	1904	Known	NIC	None	7	3
36802	207373	ENSG00000121390.18	ENCODEHT000207373	PSPC1	ENCODEHT000207373	9	1773	Known	NNC	None	0	1
36802	207375	ENSG00000121390.18	ENCODEHT000207375	PSPC1	ENCODEHT000207375	11	2695	Known	NNC	None	0	1
45021	207376	ENSG00000167699.13	ENCODEHT000207376	GLOD4	ENCODEHT000207376	3	1117	Known	ISM	Suffix	1	1
30498	207377	ENSG00000177963.14	ENCODEHT000207377	RIC8A	ENCODEHT000207377	5	1338	Known	ISM	Suffix	2	0
36802	207380	ENSG00000121390.18	ENCODEHT000207380	PSPC1	ENCODEHT000207380	9	2216	Known	NIC	None	1	0
45021	207382	ENSG00000167699.13	ENCODEHT000207382	GLOD4	ENCODEHT000207382	9	1845	Known	NIC	None	3	3
48031	207386	ENSG00000101557.14	ENCODEHT000207386	USP14	ENCODEHT000207386	17	2479	Known	NNC	None	1	0
30498	207387	ENSG00000177963.14	ENCODEHT000207387	RIC8A	ENCODEHT000207387	4	1181	Known	ISM	Suffix	2	1
36802	207389	ENSG00000121390.18	ENCODEHT000207389	PSPC1	ENCODEHT000207389	11	1929	Known	NNC	None	1	0
48031	207391	ENSG00000101557.14	ENCODEHT000207391	USP14	ENCODEHT000207391	15	2097	Known	ISM	Suffix	5	6
48031	207393	ENSG00000101557.14	ENCODEHT000207393	USP14	ENCODEHT000207393	15	2079	Known	NNC	None	0	1
48031	207395	ENSG00000101557.14	ENCODEHT000207395	USP14	ENCODEHT000207395	15	2088	Known	ISM	Suffix	0	1
36802	207396	ENSG00000121390.18	ENCODEHT000207396	PSPC1	ENCODEHT000207396	7	1475	Known	NIC	None	0	1
48031	207397	ENSG00000101557.14	ENCODEHT000207397	USP14	ENCODEHT000207397	14	1992	Known	ISM	Suffix	0	1
36802	207398	ENSG00000121390.18	ENCODEHT000207398	PSPC1	ENCODEHT000207398	10	1964	Known	NNC	None	0	1
36802	207400	ENSG00000121390.18	ENCODEHT000207400	PSPC1	ENCODEHT000207400	11	1775	Known	NIC	None	0	1
59029	207401	ENCODEHG000059029	ENCODEHT000207401	ENCODEHG000059029	ENCODEHT000207401	1	599	Antisense	Antisense	None	0	1
36802	207402	ENSG00000121390.18	ENCODEHT000207402	PSPC1	ENCODEHT000207402	9	1701	Known	NIC	None	0	2
30498	207403	ENSG00000177963.14	ENCODEHT000207403	RIC8A	ENCODEHT000207403	3	1116	Known	ISM	Suffix	1	0
59030	207404	ENCODEHG000059030	ENCODEHT000207404	ENCODEHG000059030	ENCODEHT000207404	2	1075	Antisense	Antisense	None	0	1
36802	207406	ENSG00000121390.18	ENCODEHT000207406	PSPC1	ENCODEHT000207406	9	1791	Known	NNC	None	1	0
59031	207407	ENCODEHG000059031	ENCODEHT000207407	ENCODEHG000059031	ENCODEHT000207407	1	1253	Antisense	Antisense	None	1	0
48031	207411	ENSG00000101557.14	ENCODEHT000207411	USP14	ENCODEHT000207411	13	2003	Known	ISM	Suffix	2	2
36802	207413	ENSG00000121390.18	ENCODEHT000207413	PSPC1	ENCODEHT000207413	9	1691	Known	NIC	None	1	0
36802	207417	ENSG00000121390.18	ENCODEHT000207417	PSPC1	ENCODEHT000207417	8	2395	Known	NNC	None	1	0
59032	207419	ENCODEHG000059032	ENCODEHT000207419	ENCODEHG000059032	ENCODEHT000207419	2	1842	Antisense	Antisense	None	0	1
59032	207421	ENCODEHG000059032	ENCODEHT000207421	ENCODEHG000059032	ENCODEHT000207421	1	915	Antisense	Genomic	None	1	1
36802	207423	ENSG00000121390.18	ENCODEHT000207423	PSPC1	ENCODEHT000207423	9	2370	Known	NIC	None	0	1
48031	207424	ENSG00000101557.14	ENCODEHT000207424	USP14	ENCODEHT000207424	11	1794	Known	ISM	Suffix	2	1
48031	207426	ENSG00000101557.14	ENCODEHT000207426	USP14	ENCODEHT000207426	9	1604	Known	ISM	Suffix	0	1
48031	207428	ENSG00000101557.14	ENCODEHT000207428	USP14	ENCODEHT000207428	8	731	Known	ISM	Suffix	1	0
36802	207430	ENSG00000121390.18	ENCODEHT000207430	PSPC1	ENCODEHT000207430	1	898	Known	ISM	None	0	1
36802	207432	ENSG00000121390.18	ENCODEHT000207432	PSPC1	ENCODEHT000207432	8	1713	Known	NIC	None	0	1
36802	207438	ENSG00000121390.18	ENCODEHT000207438	PSPC1	ENCODEHT000207438	7	1487	Known	NIC	None	1	0
48031	207440	ENSG00000101557.14	ENCODEHT000207440	USP14	ENCODEHT000207440	4	1163	Known	ISM	Suffix	0	1
36802	207441	ENSG00000121390.18	ENCODEHT000207441	PSPC1	ENCODEHT000207441	7	3148	Known	ISM	None	1	0
59033	207443	ENCODEHG000059033	ENCODEHT000207443	ENCODEHG000059033	ENCODEHT000207443	1	1762	Antisense	Antisense	None	1	0
36802	207447	ENSG00000121390.18	ENCODEHT000207447	PSPC1	ENCODEHT000207447	11	1872	Known	NIC	None	0	1
48031	207448	ENSG00000101557.14	ENCODEHT000207448	USP14	ENCODEHT000207448	2	973	Known	ISM	Suffix	1	0
36802	207449	ENSG00000121390.18	ENCODEHT000207449	PSPC1	ENCODEHT000207449	9	1805	Known	NNC	None	0	1
36802	207451	ENSG00000121390.18	ENCODEHT000207451	PSPC1	ENCODEHT000207451	9	1849	Known	NNC	None	0	1
48031	207452	ENSG00000101557.14	ENCODEHT000207452	USP14	ENCODEHT000207452	1	865	Known	ISM	None	1	2
30498	207455	ENSG00000177963.14	ENCODEHT000207455	RIC8A	ENCODEHT000207455	1	908	Known	ISM	None	2	6
36802	207456	ENSG00000121390.18	ENCODEHT000207456	PSPC1	ENCODEHT000207456	7	1929	Known	ISM	Prefix	1	0
59034	207457	ENCODEHG000059034	ENCODEHT000207457	ENCODEHG000059034	ENCODEHT000207457	1	1637	Antisense	Antisense	None	0	2
36802	207459	ENSG00000121390.18	ENCODEHT000207459	PSPC1	ENCODEHT000207459	8	1237	Known	NIC	None	2	1
36802	207460	ENSG00000121390.18	ENCODEHT000207460	PSPC1	ENCODEHT000207460	7	1362	Known	ISM	Both	1	1
36802	207466	ENSG00000121390.18	ENCODEHT000207466	PSPC1	ENCODEHT000207466	1	372	Known	Genomic	None	1	0
36802	207467	ENSG00000121390.18	ENCODEHT000207467	PSPC1	ENCODEHT000207467	4	1167	Known	ISM	Suffix	0	1
36802	207469	ENSG00000121390.18	ENCODEHT000207469	PSPC1	ENCODEHT000207469	6	1100	Known	ISM	Suffix	0	1
45021	207470	ENSG00000167699.13	ENCODEHT000207470	GLOD4	ENCODEHT000207470	8	1657	Known	ISM	Suffix	1	0
48031	207471	ENSG00000101557.14	ENCODEHT000207471	USP14	ENCODEHT000207471	1	605	Known	Genomic	None	1	7
30500	207472	ENSG00000142082.14	ENCODEHT000207472	SIRT3	ENCODEHT000207472	3	1906	Known	ISM	Suffix	1	0
36802	207473	ENSG00000121390.18	ENCODEHT000207473	PSPC1	ENCODEHT000207473	2	660	Known	ISM	Suffix	2	1
30500	207475	ENSG00000142082.14	ENCODEHT000207475	SIRT3	ENCODEHT000207475	5	2780	Known	ISM	Suffix	0	2
48032	207477	ENSG00000079134.11	ENCODEHT000207477	THOC1	ENCODEHT000207477	1	2321	Known	Genomic	None	4	5
59035	207479	ENCODEHG000059035	ENCODEHT000207479	ENCODEHG000059035	ENCODEHT000207479	1	2336	Antisense	Antisense	None	0	1
36802	207480	ENSG00000121390.18	ENCODEHT000207480	PSPC1	ENCODEHT000207480	8	1504	Known	ISM	Suffix	1	1
45021	207481	ENSG00000167699.13	ENCODEHT000207481	GLOD4	ENCODEHT000207481	8	2669	Known	NIC	None	0	1
30500	207483	ENSG00000142082.14	ENCODEHT000207483	SIRT3	ENCODEHT000207483	1	1261	Known	ISM	None	0	1
48031	207484	ENSG00000101557.14	ENCODEHT000207484	USP14	ENCODEHT000207484	1	2029	Known	Genomic	None	0	1
45021	207485	ENSG00000167699.13	ENCODEHT000207485	GLOD4	ENCODEHT000207485	6	1479	Known	ISM	Suffix	1	0
30500	207486	ENSG00000142082.14	ENCODEHT000207486	SIRT3	ENCODEHT000207486	7	1816	Known	NIC	None	1	3
36802	207487	ENSG00000121390.18	ENCODEHT000207487	PSPC1	ENCODEHT000207487	10	2109	Known	NNC	None	1	5
45021	207492	ENSG00000167699.13	ENCODEHT000207492	GLOD4	ENCODEHT000207492	1	693	Known	Genomic	None	0	2
30500	207493	ENSG00000142082.14	ENCODEHT000207493	SIRT3	ENCODEHT000207493	7	1670	Known	NIC	None	0	1
48032	207494	ENSG00000079134.11	ENCODEHT000207494	THOC1	ENCODEHT000207494	21	2294	Known	NIC	None	6	17
36802	207496	ENSG00000121390.18	ENCODEHT000207496	PSPC1	ENCODEHT000207496	9	2053	Known	NNC	None	0	1
45021	207497	ENSG00000167699.13	ENCODEHT000207497	GLOD4	ENCODEHT000207497	5	1277	Known	ISM	Suffix	1	0
30500	207498	ENSG00000142082.14	ENCODEHT000207498	SIRT3	ENCODEHT000207498	6	1687	Known	NIC	None	1	0
48032	207499	ENSG00000079134.11	ENCODEHT000207499	THOC1	ENCODEHT000207499	20	2040	Known	NIC	None	0	1
48032	207500	ENSG00000079134.11	ENCODEHT000207500	THOC1	ENCODEHT000207500	16	1705	Known	ISM	Suffix	1	3
30500	207501	ENSG00000142082.14	ENCODEHT000207501	SIRT3	ENCODEHT000207501	7	1704	Known	NNC	None	0	1
48032	207502	ENSG00000079134.11	ENCODEHT000207502	THOC1	ENCODEHT000207502	6	872	Known	ISM	Suffix	0	1
48032	207505	ENSG00000079134.11	ENCODEHT000207505	THOC1	ENCODEHT000207505	21	2413	Known	NNC	None	1	0
45021	207506	ENSG00000167699.13	ENCODEHT000207506	GLOD4	ENCODEHT000207506	6	2932	Known	NIC	None	1	0
30500	207508	ENSG00000142082.14	ENCODEHT000207508	SIRT3	ENCODEHT000207508	8	1908	Known	NNC	None	1	0
48032	207510	ENSG00000079134.11	ENCODEHT000207510	THOC1	ENCODEHT000207510	22	2125	Known	NIC	None	1	3
45021	207513	ENSG00000167699.13	ENCODEHT000207513	GLOD4	ENCODEHT000207513	9	1832	Known	NIC	None	1	0
48032	207514	ENSG00000079134.11	ENCODEHT000207514	THOC1	ENCODEHT000207514	19	2402	Known	NIC	None	0	2
48032	207517	ENSG00000079134.11	ENCODEHT000207517	THOC1	ENCODEHT000207517	9	1061	Known	ISM	Suffix	1	0
30500	207519	ENSG00000142082.14	ENCODEHT000207519	SIRT3	ENCODEHT000207519	7	1547	Known	NNC	None	0	1
48032	207521	ENSG00000079134.11	ENCODEHT000207521	THOC1	ENCODEHT000207521	20	2032	Known	ISM	Suffix	0	1
30500	207522	ENSG00000142082.14	ENCODEHT000207522	SIRT3	ENCODEHT000207522	6	1971	Known	NNC	None	0	1
30500	207525	ENSG00000142082.14	ENCODEHT000207525	SIRT3	ENCODEHT000207525	8	1816	Known	NIC	None	1	0
48032	207542	ENSG00000079134.11	ENCODEHT000207542	THOC1	ENCODEHT000207542	20	2051	Known	NIC	None	0	1
36802	207546	ENSG00000121390.18	ENCODEHT000207546	PSPC1	ENCODEHT000207546	10	1997	Known	NNC	None	1	0
48032	207549	ENSG00000079134.11	ENCODEHT000207549	THOC1	ENCODEHT000207549	21	2091	Known	NIC	None	0	1
48032	207550	ENSG00000079134.11	ENCODEHT000207550	THOC1	ENCODEHT000207550	10	1161	Known	ISM	Suffix	1	0
30500	207558	ENSG00000142082.14	ENCODEHT000207558	SIRT3	ENCODEHT000207558	1	1165	Known	Genomic	None	0	2
30501	207560	ENSG00000185627.17	ENCODEHT000207560	PSMD13	ENCODEHT000207560	12	1937	Known	NIC	None	4	2
48032	207561	ENSG00000079134.11	ENCODEHT000207561	THOC1	ENCODEHT000207561	19	1918	Known	NIC	None	1	0
30501	207562	ENSG00000185627.17	ENCODEHT000207562	PSMD13	ENCODEHT000207562	12	1484	Known	NNC	None	1	0
30501	207563	ENSG00000185627.17	ENCODEHT000207563	PSMD13	ENCODEHT000207563	11	1757	Known	NIC	None	1	2
48032	207564	ENSG00000079134.11	ENCODEHT000207564	THOC1	ENCODEHT000207564	19	3264	Known	NIC	None	1	0
48032	207565	ENSG00000079134.11	ENCODEHT000207565	THOC1	ENCODEHT000207565	21	2115	Known	NNC	None	1	0
48032	207566	ENSG00000079134.11	ENCODEHT000207566	THOC1	ENCODEHT000207566	21	2106	Known	NNC	None	1	0
36802	207567	ENSG00000121390.18	ENCODEHT000207567	PSPC1	ENCODEHT000207567	7	1202	Known	ISM	Suffix	2	3
48032	207569	ENSG00000079134.11	ENCODEHT000207569	THOC1	ENCODEHT000207569	22	2217	Known	NIC	None	0	1
45021	207570	ENSG00000167699.13	ENCODEHT000207570	GLOD4	ENCODEHT000207570	8	1626	Known	NIC	None	1	1
48032	207573	ENSG00000079134.11	ENCODEHT000207573	THOC1	ENCODEHT000207573	20	2273	Known	NIC	None	0	1
36802	207574	ENSG00000121390.18	ENCODEHT000207574	PSPC1	ENCODEHT000207574	10	2159	Known	NNC	None	0	1
45021	207575	ENSG00000167699.13	ENCODEHT000207575	GLOD4	ENCODEHT000207575	8	1677	Known	NIC	None	0	2
48032	207576	ENSG00000079134.11	ENCODEHT000207576	THOC1	ENCODEHT000207576	8	1260	Known	NNC	None	0	1
48032	207578	ENSG00000079134.11	ENCODEHT000207578	THOC1	ENCODEHT000207578	12	1395	Known	ISM	Suffix	1	1
48032	207586	ENSG00000079134.11	ENCODEHT000207586	THOC1	ENCODEHT000207586	20	2035	Known	NIC	None	1	0
48032	207587	ENSG00000079134.11	ENCODEHT000207587	THOC1	ENCODEHT000207587	21	2096	Known	NNC	None	1	0
48032	207591	ENSG00000079134.11	ENCODEHT000207591	THOC1	ENCODEHT000207591	19	2192	Known	NIC	None	0	1
45021	207595	ENSG00000167699.13	ENCODEHT000207595	GLOD4	ENCODEHT000207595	9	1737	Known	NNC	None	0	1
36802	207600	ENSG00000121390.18	ENCODEHT000207600	PSPC1	ENCODEHT000207600	9	2057	Known	NNC	None	1	0
36802	207601	ENSG00000121390.18	ENCODEHT000207601	PSPC1	ENCODEHT000207601	9	2046	Known	NNC	None	1	0
48032	207603	ENSG00000079134.11	ENCODEHT000207603	THOC1	ENCODEHT000207603	20	2234	Known	NIC	None	1	0
48032	207604	ENSG00000079134.11	ENCODEHT000207604	THOC1	ENCODEHT000207604	8	1250	Known	NNC	None	1	0
48032	207605	ENSG00000079134.11	ENCODEHT000207605	THOC1	ENCODEHT000207605	15	2210	Known	ISM	Prefix	1	0
36802	207606	ENSG00000121390.18	ENCODEHT000207606	PSPC1	ENCODEHT000207606	10	2230	Known	NNC	None	0	1
48032	207607	ENSG00000079134.11	ENCODEHT000207607	THOC1	ENCODEHT000207607	13	1461	Known	ISM	Suffix	1	0
48032	207608	ENSG00000079134.11	ENCODEHT000207608	THOC1	ENCODEHT000207608	7	2237	Known	ISM	Suffix	1	0
48032	207609	ENSG00000079134.11	ENCODEHT000207609	THOC1	ENCODEHT000207609	22	2188	Known	NIC	None	1	0
30501	207610	ENSG00000185627.17	ENCODEHT000207610	PSMD13	ENCODEHT000207610	11	1401	Known	NIC	None	12	19
30501	207611	ENSG00000185627.17	ENCODEHT000207611	PSMD13	ENCODEHT000207611	7	967	Known	ISM	Prefix	2	1
48032	207612	ENSG00000079134.11	ENCODEHT000207612	THOC1	ENCODEHT000207612	9	1357	Known	ISM	Suffix	1	0
36802	207613	ENSG00000121390.18	ENCODEHT000207613	PSPC1	ENCODEHT000207613	9	2370	Known	NNC	None	1	0
45021	207614	ENSG00000167699.13	ENCODEHT000207614	GLOD4	ENCODEHT000207614	10	1880	Known	NIC	None	0	1
48032	207615	ENSG00000079134.11	ENCODEHT000207615	THOC1	ENCODEHT000207615	19	2146	Known	NIC	None	0	1
48032	207616	ENSG00000079134.11	ENCODEHT000207616	THOC1	ENCODEHT000207616	20	1972	Known	NIC	None	0	1
48032	207617	ENSG00000079134.11	ENCODEHT000207617	THOC1	ENCODEHT000207617	22	2167	Known	NIC	None	0	1
48032	207618	ENSG00000079134.11	ENCODEHT000207618	THOC1	ENCODEHT000207618	13	1440	Known	ISM	Suffix	0	1
48032	207619	ENSG00000079134.11	ENCODEHT000207619	THOC1	ENCODEHT000207619	21	2082	Known	NNC	None	0	1
30501	207620	ENSG00000185627.17	ENCODEHT000207620	PSMD13	ENCODEHT000207620	11	1482	Known	NIC	None	5	4
48032	207622	ENSG00000079134.11	ENCODEHT000207622	THOC1	ENCODEHT000207622	20	2327	Known	NIC	None	0	1
45021	207623	ENSG00000167699.13	ENCODEHT000207623	GLOD4	ENCODEHT000207623	8	3485	Known	NIC	None	1	1
36802	207624	ENSG00000121390.18	ENCODEHT000207624	PSPC1	ENCODEHT000207624	9	2055	Known	NIC	None	0	1
48032	207625	ENSG00000079134.11	ENCODEHT000207625	THOC1	ENCODEHT000207625	21	2257	Known	NNC	None	0	1
48032	207626	ENSG00000079134.11	ENCODEHT000207626	THOC1	ENCODEHT000207626	16	2604	Known	NNC	None	0	1
45021	207627	ENSG00000167699.13	ENCODEHT000207627	GLOD4	ENCODEHT000207627	9	1707	Known	NNC	None	2	2
36802	207628	ENSG00000121390.18	ENCODEHT000207628	PSPC1	ENCODEHT000207628	9	2113	Known	NNC	None	0	1
48032	207629	ENSG00000079134.11	ENCODEHT000207629	THOC1	ENCODEHT000207629	10	1138	Known	NIC	None	0	1
36802	207630	ENSG00000121390.18	ENCODEHT000207630	PSPC1	ENCODEHT000207630	7	1833	Known	NIC	None	0	1
48032	207631	ENSG00000079134.11	ENCODEHT000207631	THOC1	ENCODEHT000207631	20	2738	Known	NIC	None	1	0
45021	207634	ENSG00000167699.13	ENCODEHT000207634	GLOD4	ENCODEHT000207634	11	1895	Known	NNC	None	0	1
45021	207638	ENSG00000167699.13	ENCODEHT000207638	GLOD4	ENCODEHT000207638	10	1890	Known	NIC	None	1	1
36802	207641	ENSG00000121390.18	ENCODEHT000207641	PSPC1	ENCODEHT000207641	10	2098	Known	NIC	None	1	0
48032	207644	ENSG00000079134.11	ENCODEHT000207644	THOC1	ENCODEHT000207644	19	1628	Known	ISM	Prefix	0	1
48032	207645	ENSG00000079134.11	ENCODEHT000207645	THOC1	ENCODEHT000207645	16	1330	Known	ISM	Prefix	0	2
48032	207646	ENSG00000079134.11	ENCODEHT000207646	THOC1	ENCODEHT000207646	13	1507	Known	ISM	Prefix	1	0
48032	207647	ENSG00000079134.11	ENCODEHT000207647	THOC1	ENCODEHT000207647	15	1229	Known	ISM	Prefix	1	1
59036	207648	ENCODEHG000059036	ENCODEHT000207648	ENCODEHG000059036	ENCODEHT000207648	3	1649	Antisense	Antisense	None	1	0
59036	207649	ENCODEHG000059036	ENCODEHT000207649	ENCODEHG000059036	ENCODEHT000207649	1	775	Antisense	Genomic	None	0	1
59036	207650	ENCODEHG000059036	ENCODEHT000207650	ENCODEHG000059036	ENCODEHT000207650	1	647	Antisense	Genomic	None	1	0
36802	207651	ENSG00000121390.18	ENCODEHT000207651	PSPC1	ENCODEHT000207651	9	2002	Known	NNC	None	0	1
48032	207652	ENSG00000079134.11	ENCODEHT000207652	THOC1	ENCODEHT000207652	11	1534	Known	ISM	Prefix	8	13
48032	207653	ENSG00000079134.11	ENCODEHT000207653	THOC1	ENCODEHT000207653	11	1156	Known	ISM	Prefix	0	2
48032	207654	ENSG00000079134.11	ENCODEHT000207654	THOC1	ENCODEHT000207654	11	839	Known	ISM	Prefix	0	1
59037	207655	ENCODEHG000059037	ENCODEHT000207655	ENCODEHG000059037	ENCODEHT000207655	1	1135	Antisense	Antisense	None	1	0
48032	207656	ENSG00000079134.11	ENCODEHT000207656	THOC1	ENCODEHT000207656	5	369	Known	ISM	Prefix	0	1
45021	207657	ENSG00000167699.13	ENCODEHT000207657	GLOD4	ENCODEHT000207657	9	1830	Known	NNC	None	0	1
59038	207658	ENCODEHG000059038	ENCODEHT000207658	ENCODEHG000059038	ENCODEHT000207658	1	2273	Antisense	Antisense	None	3	1
48033	207659	ENSG00000263884.1	ENCODEHT000207659	AP000845.1	ENCODEHT000207659	2	1111	Known	Genomic	None	0	1
59039	207660	ENCODEHG000059039	ENCODEHT000207660	ENCODEHG000059039	ENCODEHT000207660	1	3019	Antisense	Antisense	None	1	0
59040	207661	ENCODEHG000059040	ENCODEHT000207661	ENCODEHG000059040	ENCODEHT000207661	1	1389	Antisense	Antisense	None	1	0
45021	207662	ENSG00000167699.13	ENCODEHT000207662	GLOD4	ENCODEHT000207662	10	1892	Known	NIC	None	0	1
48037	207663	ENSG00000264265.1	ENCODEHT000207663	LINC01925	ENCODEHT000207663	2	872	Known	NNC	None	0	1
48040	207664	ENSG00000079101.16	ENCODEHT000207664	CLUL1	ENCODEHT000207664	10	1841	Known	NNC	None	1	0
45021	207666	ENSG00000167699.13	ENCODEHT000207666	GLOD4	ENCODEHT000207666	6	2417	Known	ISM	Suffix	0	1
45021	207668	ENSG00000167699.13	ENCODEHT000207668	GLOD4	ENCODEHT000207668	9	1743	Known	NNC	None	0	1
48041	207669	ENSG00000176912.3	ENCODEHT000207669	TYMSOS	ENCODEHT000207669	2	633	Known	NNC	None	1	0
36802	207670	ENSG00000121390.18	ENCODEHT000207670	PSPC1	ENCODEHT000207670	9	2047	Known	NNC	None	1	0
36802	207672	ENSG00000121390.18	ENCODEHT000207672	PSPC1	ENCODEHT000207672	10	2101	Known	NIC	None	1	0
48041	207674	ENSG00000176912.3	ENCODEHT000207674	TYMSOS	ENCODEHT000207674	1	1372	Known	Genomic	None	1	0
36802	207676	ENSG00000121390.18	ENCODEHT000207676	PSPC1	ENCODEHT000207676	8	1282	Known	NNC	None	0	1
36802	207677	ENSG00000121390.18	ENCODEHT000207677	PSPC1	ENCODEHT000207677	8	1672	Known	NNC	None	0	1
30501	207678	ENSG00000185627.17	ENCODEHT000207678	PSMD13	ENCODEHT000207678	13	1577	Known	NNC	None	1	1
36802	207680	ENSG00000121390.18	ENCODEHT000207680	PSPC1	ENCODEHT000207680	1	572	Known	Genomic	None	0	1
36802	207681	ENSG00000121390.18	ENCODEHT000207681	PSPC1	ENCODEHT000207681	8	1568	Known	ISM	Prefix	1	1
48044	207682	ENSG00000176890.15	ENCODEHT000207682	TYMS	ENCODEHT000207682	7	2629	Known	NNC	None	2	0
36802	207683	ENSG00000121390.18	ENCODEHT000207683	PSPC1	ENCODEHT000207683	9	1443	Known	ISM	Prefix	1	0
59041	207684	ENCODEHG000059041	ENCODEHT000207684	ENCODEHG000059041	ENCODEHT000207684	1	1969	Antisense	Antisense	None	4	6
45021	207685	ENSG00000167699.13	ENCODEHT000207685	GLOD4	ENCODEHT000207685	9	1758	Known	NNC	None	0	1
36802	207686	ENSG00000121390.18	ENCODEHT000207686	PSPC1	ENCODEHT000207686	7	1401	Known	ISM	Prefix	0	1
59042	207688	ENCODEHG000059042	ENCODEHT000207688	ENCODEHG000059042	ENCODEHT000207688	1	1376	Antisense	Antisense	None	3	2
36802	207689	ENSG00000121390.18	ENCODEHT000207689	PSPC1	ENCODEHT000207689	1	552	Known	Genomic	None	1	0
59043	207690	ENCODEHG000059043	ENCODEHT000207690	ENCODEHG000059043	ENCODEHT000207690	1	1221	Antisense	Antisense	None	0	2
59044	207692	ENCODEHG000059044	ENCODEHT000207692	ENCODEHG000059044	ENCODEHT000207692	1	1650	Antisense	Antisense	None	0	1
59045	207693	ENCODEHG000059045	ENCODEHT000207693	ENCODEHG000059045	ENCODEHT000207693	1	1535	Antisense	Antisense	None	2	2
36802	207695	ENSG00000121390.18	ENCODEHT000207695	PSPC1	ENCODEHT000207695	6	1343	Known	ISM	Prefix	25	17
36802	207696	ENSG00000121390.18	ENCODEHT000207696	PSPC1	ENCODEHT000207696	5	1146	Known	ISM	Prefix	1	1
36802	207698	ENSG00000121390.18	ENCODEHT000207698	PSPC1	ENCODEHT000207698	7	1218	Known	ISM	Prefix	0	1
48044	207701	ENSG00000176890.15	ENCODEHT000207701	TYMS	ENCODEHT000207701	8	1615	Known	NNC	None	3	1
45021	207702	ENSG00000167699.13	ENCODEHT000207702	GLOD4	ENCODEHT000207702	10	1706	Known	NNC	None	0	1
59046	207703	ENCODEHG000059046	ENCODEHT000207703	ENCODEHG000059046	ENCODEHT000207703	1	1982	Antisense	Antisense	None	1	0
36802	207704	ENSG00000121390.18	ENCODEHT000207704	PSPC1	ENCODEHT000207704	5	1212	Known	ISM	Prefix	3	4
36802	207705	ENSG00000121390.18	ENCODEHT000207705	PSPC1	ENCODEHT000207705	6	1112	Known	ISM	Prefix	0	1
59047	207706	ENCODEHG000059047	ENCODEHT000207706	ENCODEHG000059047	ENCODEHT000207706	2	1101	Antisense	Antisense	None	0	1
36802	207707	ENSG00000121390.18	ENCODEHT000207707	PSPC1	ENCODEHT000207707	4	1147	Known	ISM	Prefix	2	3
59047	207708	ENCODEHG000059047	ENCODEHT000207708	ENCODEHG000059047	ENCODEHT000207708	1	592	Antisense	Genomic	None	0	1
36802	207709	ENSG00000121390.18	ENCODEHT000207709	PSPC1	ENCODEHT000207709	3	931	Known	ISM	Both	6	9
30501	207710	ENSG00000185627.17	ENCODEHT000207710	PSMD13	ENCODEHT000207710	6	921	Known	ISM	Prefix	0	2
59048	207711	ENCODEHG000059048	ENCODEHT000207711	ENCODEHG000059048	ENCODEHT000207711	1	2331	Antisense	Antisense	None	2	6
59049	207712	ENCODEHG000059049	ENCODEHT000207712	ENCODEHG000059049	ENCODEHT000207712	1	1058	Antisense	Antisense	None	0	2
36802	207713	ENSG00000121390.18	ENCODEHT000207713	PSPC1	ENCODEHT000207713	2	1460	Known	ISM	Prefix	1	1
30501	207714	ENSG00000185627.17	ENCODEHT000207714	PSMD13	ENCODEHT000207714	12	1522	Known	NIC	None	1	0
36802	207715	ENSG00000121390.18	ENCODEHT000207715	PSPC1	ENCODEHT000207715	3	1360	Known	ISM	Prefix	0	1
59050	207716	ENCODEHG000059050	ENCODEHT000207716	ENCODEHG000059050	ENCODEHT000207716	1	801	Antisense	Antisense	None	0	1
59051	207717	ENCODEHG000059051	ENCODEHT000207717	ENCODEHG000059051	ENCODEHT000207717	1	1075	Antisense	Antisense	None	0	1
59052	207718	ENCODEHG000059052	ENCODEHT000207718	ENCODEHG000059052	ENCODEHT000207718	1	682	Antisense	Antisense	None	0	1
36805	207721	ENSG00000132950.18	ENCODEHT000207721	ZMYM5	ENCODEHT000207721	5	2329	Known	NIC	None	1	1
36805	207722	ENSG00000132950.18	ENCODEHT000207722	ZMYM5	ENCODEHT000207722	7	2703	Known	NIC	None	1	3
36805	207723	ENSG00000132950.18	ENCODEHT000207723	ZMYM5	ENCODEHT000207723	7	2733	Known	NIC	None	1	1
36805	207724	ENSG00000132950.18	ENCODEHT000207724	ZMYM5	ENCODEHT000207724	5	2582	Known	NNC	None	0	1
36805	207725	ENSG00000132950.18	ENCODEHT000207725	ZMYM5	ENCODEHT000207725	6	2433	Known	NIC	None	0	2
36805	207726	ENSG00000132950.18	ENCODEHT000207726	ZMYM5	ENCODEHT000207726	6	2527	Known	NIC	None	1	0
36805	207727	ENSG00000132950.18	ENCODEHT000207727	ZMYM5	ENCODEHT000207727	5	2777	Known	NIC	None	0	1
36805	207728	ENSG00000132950.18	ENCODEHT000207728	ZMYM5	ENCODEHT000207728	3	1762	Known	ISM	Suffix	0	1
30501	207729	ENSG00000185627.17	ENCODEHT000207729	PSMD13	ENCODEHT000207729	12	1555	Known	NNC	None	1	0
36805	207730	ENSG00000132950.18	ENCODEHT000207730	ZMYM5	ENCODEHT000207730	6	1670	Known	NIC	None	2	1
36805	207731	ENSG00000132950.18	ENCODEHT000207731	ZMYM5	ENCODEHT000207731	4	1596	Known	NIC	None	0	2
36805	207732	ENSG00000132950.18	ENCODEHT000207732	ZMYM5	ENCODEHT000207732	8	2117	Known	NNC	None	0	2
36805	207733	ENSG00000132950.18	ENCODEHT000207733	ZMYM5	ENCODEHT000207733	5	1910	Known	NIC	None	1	2
36805	207734	ENSG00000132950.18	ENCODEHT000207734	ZMYM5	ENCODEHT000207734	4	1835	Known	ISM	Suffix	0	1
36805	207735	ENSG00000132950.18	ENCODEHT000207735	ZMYM5	ENCODEHT000207735	5	2096	Known	NIC	None	0	1
36805	207736	ENSG00000132950.18	ENCODEHT000207736	ZMYM5	ENCODEHT000207736	4	1236	Known	NIC	None	0	2
36805	207738	ENSG00000132950.18	ENCODEHT000207738	ZMYM5	ENCODEHT000207738	7	1246	Known	NIC	None	0	1
36805	207740	ENSG00000132950.18	ENCODEHT000207740	ZMYM5	ENCODEHT000207740	6	1606	Known	NIC	None	0	1
36805	207741	ENSG00000132950.18	ENCODEHT000207741	ZMYM5	ENCODEHT000207741	7	1438	Known	NIC	None	0	1
36805	207742	ENSG00000132950.18	ENCODEHT000207742	ZMYM5	ENCODEHT000207742	5	996	Known	NIC	None	0	1
59053	207743	ENCODEHG000059053	ENCODEHT000207743	ENCODEHG000059053	ENCODEHT000207743	1	1939	Antisense	Antisense	None	0	2
36805	207745	ENSG00000132950.18	ENCODEHT000207745	ZMYM5	ENCODEHT000207745	1	787	Known	Genomic	None	0	1
36805	207747	ENSG00000132950.18	ENCODEHT000207747	ZMYM5	ENCODEHT000207747	5	1560	Known	ISM	Prefix	2	3
36805	207748	ENSG00000132950.18	ENCODEHT000207748	ZMYM5	ENCODEHT000207748	7	1996	Known	ISM	Prefix	8	10
36805	207749	ENSG00000132950.18	ENCODEHT000207749	ZMYM5	ENCODEHT000207749	6	1710	Known	ISM	Prefix	0	2
36805	207750	ENSG00000132950.18	ENCODEHT000207750	ZMYM5	ENCODEHT000207750	5	1555	Known	NIC	None	0	1
36805	207751	ENSG00000132950.18	ENCODEHT000207751	ZMYM5	ENCODEHT000207751	7	1402	Known	NNC	None	1	0
36805	207752	ENSG00000132950.18	ENCODEHT000207752	ZMYM5	ENCODEHT000207752	5	1221	Known	ISM	Both	1	0
36805	207753	ENSG00000132950.18	ENCODEHT000207753	ZMYM5	ENCODEHT000207753	6	1329	Known	ISM	Suffix	1	0
36805	207754	ENSG00000132950.18	ENCODEHT000207754	ZMYM5	ENCODEHT000207754	5	1365	Known	NIC	None	1	0
36805	207755	ENSG00000132950.18	ENCODEHT000207755	ZMYM5	ENCODEHT000207755	6	1305	Known	NIC	None	0	1
36805	207756	ENSG00000132950.18	ENCODEHT000207756	ZMYM5	ENCODEHT000207756	4	970	Known	ISM	Prefix	0	1
36805	207757	ENSG00000132950.18	ENCODEHT000207757	ZMYM5	ENCODEHT000207757	6	1650	Known	NNC	None	0	1
36805	207758	ENSG00000132950.18	ENCODEHT000207758	ZMYM5	ENCODEHT000207758	7	1410	Known	NIC	None	0	2
36805	207759	ENSG00000132950.18	ENCODEHT000207759	ZMYM5	ENCODEHT000207759	5	1569	Known	ISM	Suffix	0	1
36805	207760	ENSG00000132950.18	ENCODEHT000207760	ZMYM5	ENCODEHT000207760	6	1424	Known	ISM	Prefix	0	1
59054	207761	ENCODEHG000059054	ENCODEHT000207761	ENCODEHG000059054	ENCODEHT000207761	1	1765	Antisense	Antisense	None	0	1
36805	207762	ENSG00000132950.18	ENCODEHT000207762	ZMYM5	ENCODEHT000207762	1	1286	Known	Genomic	None	1	0
36805	207763	ENSG00000132950.18	ENCODEHT000207763	ZMYM5	ENCODEHT000207763	4	1014	Known	NIC	None	0	2
36805	207765	ENSG00000132950.18	ENCODEHT000207765	ZMYM5	ENCODEHT000207765	4	1211	Known	ISM	Both	0	1
36805	207766	ENSG00000132950.18	ENCODEHT000207766	ZMYM5	ENCODEHT000207766	8	1690	Known	NNC	None	1	0
36805	207767	ENSG00000132950.18	ENCODEHT000207767	ZMYM5	ENCODEHT000207767	7	1507	Known	NIC	None	1	0
36805	207768	ENSG00000132950.18	ENCODEHT000207768	ZMYM5	ENCODEHT000207768	4	1116	Known	ISM	Prefix	1	2
36805	207770	ENSG00000132950.18	ENCODEHT000207770	ZMYM5	ENCODEHT000207770	7	1357	Known	NNC	None	1	0
36805	207771	ENSG00000132950.18	ENCODEHT000207771	ZMYM5	ENCODEHT000207771	5	1400	Known	ISM	Prefix	0	1
36805	207773	ENSG00000132950.18	ENCODEHT000207773	ZMYM5	ENCODEHT000207773	5	1025	Known	ISM	Prefix	1	2
36806	207774	ENSG00000223576.2	ENCODEHT000207774	AL355001.1	ENCODEHT000207774	1	953	Known	Genomic	None	1	1
36805	207775	ENSG00000132950.18	ENCODEHT000207775	ZMYM5	ENCODEHT000207775	3	1098	Known	ISM	Prefix	0	1
59055	207776	ENCODEHG000059055	ENCODEHT000207776	ENCODEHG000059055	ENCODEHT000207776	1	1606	Antisense	Antisense	None	1	1
59056	207777	ENCODEHG000059056	ENCODEHT000207777	ENCODEHG000059056	ENCODEHT000207777	1	1219	Antisense	Antisense	None	1	0
48044	207778	ENSG00000176890.15	ENCODEHT000207778	TYMS	ENCODEHT000207778	8	1561	Known	NNC	None	1	0
30501	207780	ENSG00000185627.17	ENCODEHT000207780	PSMD13	ENCODEHT000207780	9	1244	Known	NIC	None	0	1
36808	207782	ENSG00000121741.16	ENCODEHT000207782	ZMYM2	ENCODEHT000207782	7	2398	Known	NNC	None	1	0
36808	207783	ENSG00000121741.16	ENCODEHT000207783	ZMYM2	ENCODEHT000207783	4	1214	Known	NNC	None	1	0
36808	207784	ENSG00000121741.16	ENCODEHT000207784	ZMYM2	ENCODEHT000207784	8	2049	Known	NNC	None	0	1
36808	207785	ENSG00000121741.16	ENCODEHT000207785	ZMYM2	ENCODEHT000207785	9	2232	Known	NIC	None	1	0
36808	207786	ENSG00000121741.16	ENCODEHT000207786	ZMYM2	ENCODEHT000207786	23	3671	Known	NNC	None	1	0
36808	207787	ENSG00000121741.16	ENCODEHT000207787	ZMYM2	ENCODEHT000207787	14	2410	Known	ISM	Prefix	0	1
36808	207789	ENSG00000121741.16	ENCODEHT000207789	ZMYM2	ENCODEHT000207789	7	2142	Known	ISM	Prefix	0	1
36808	207792	ENSG00000121741.16	ENCODEHT000207792	ZMYM2	ENCODEHT000207792	19	3370	Known	NNC	None	1	0
36808	207793	ENSG00000121741.16	ENCODEHT000207793	ZMYM2	ENCODEHT000207793	7	2361	Known	NNC	None	1	0
36808	207794	ENSG00000121741.16	ENCODEHT000207794	ZMYM2	ENCODEHT000207794	8	2100	Known	NIC	None	0	1
36808	207795	ENSG00000121741.16	ENCODEHT000207795	ZMYM2	ENCODEHT000207795	4	1522	Known	ISM	Prefix	1	0
30501	207796	ENSG00000185627.17	ENCODEHT000207796	PSMD13	ENCODEHT000207796	10	2953	Known	NIC	None	1	0
59058	207798	ENCODEHG000059058	ENCODEHT000207798	ENCODEHG000059058	ENCODEHT000207798	1	1095	Antisense	Antisense	None	0	1
59059	207799	ENCODEHG000059059	ENCODEHT000207799	ENCODEHG000059059	ENCODEHT000207799	1	1155	Antisense	Antisense	None	1	4
36808	207800	ENSG00000121741.16	ENCODEHT000207800	ZMYM2	ENCODEHT000207800	7	1748	Known	NNC	None	1	0
59060	207801	ENCODEHG000059060	ENCODEHT000207801	ENCODEHG000059060	ENCODEHT000207801	1	1896	Antisense	Antisense	None	1	1
36808	207802	ENSG00000121741.16	ENCODEHT000207802	ZMYM2	ENCODEHT000207802	1	1168	Known	Genomic	None	0	2
59061	207803	ENCODEHG000059061	ENCODEHT000207803	ENCODEHG000059061	ENCODEHT000207803	1	681	Antisense	Antisense	None	0	2
36808	207804	ENSG00000121741.16	ENCODEHT000207804	ZMYM2	ENCODEHT000207804	10	2306	Known	ISM	None	0	1
36808	207806	ENSG00000121741.16	ENCODEHT000207806	ZMYM2	ENCODEHT000207806	5	1176	Known	ISM	Both	1	0
59062	207809	ENCODEHG000059062	ENCODEHT000207809	ENCODEHG000059062	ENCODEHT000207809	1	1569	Antisense	Antisense	None	0	1
36808	207810	ENSG00000121741.16	ENCODEHT000207810	ZMYM2	ENCODEHT000207810	1	1732	Known	Genomic	None	0	1
36808	207812	ENSG00000121741.16	ENCODEHT000207812	ZMYM2	ENCODEHT000207812	19	2623	Known	ISM	None	0	1
59063	207813	ENCODEHG000059063	ENCODEHT000207813	ENCODEHG000059063	ENCODEHT000207813	1	1502	Antisense	Antisense	None	0	2
59064	207814	ENCODEHG000059064	ENCODEHT000207814	ENCODEHG000059064	ENCODEHT000207814	1	461	Antisense	Antisense	None	1	1
59065	207815	ENCODEHG000059065	ENCODEHT000207815	ENCODEHG000059065	ENCODEHT000207815	1	1262	Antisense	Antisense	None	0	3
36808	207816	ENSG00000121741.16	ENCODEHT000207816	ZMYM2	ENCODEHT000207816	1	1563	Known	Genomic	None	1	0
59066	207817	ENCODEHG000059066	ENCODEHT000207817	ENCODEHG000059066	ENCODEHT000207817	1	2142	Antisense	Antisense	None	4	5
36808	207818	ENSG00000121741.16	ENCODEHT000207818	ZMYM2	ENCODEHT000207818	5	2930	Known	ISM	Suffix	1	0
36808	207819	ENSG00000121741.16	ENCODEHT000207819	ZMYM2	ENCODEHT000207819	15	2077	Known	ISM	None	0	1
59067	207821	ENCODEHG000059067	ENCODEHT000207821	ENCODEHG000059067	ENCODEHT000207821	1	903	Antisense	Antisense	None	0	1
59068	207822	ENCODEHG000059068	ENCODEHT000207822	ENCODEHG000059068	ENCODEHT000207822	1	1628	Antisense	Antisense	None	4	6
36808	207823	ENSG00000121741.16	ENCODEHT000207823	ZMYM2	ENCODEHT000207823	15	2898	Known	ISM	Suffix	1	0
36808	207825	ENSG00000121741.16	ENCODEHT000207825	ZMYM2	ENCODEHT000207825	14	2012	Known	ISM	Suffix	0	1
36808	207826	ENSG00000121741.16	ENCODEHT000207826	ZMYM2	ENCODEHT000207826	15	2767	Known	NNC	None	1	0
59069	207827	ENCODEHG000059069	ENCODEHT000207827	ENCODEHG000059069	ENCODEHT000207827	1	1051	Antisense	Antisense	None	4	4
59070	207828	ENCODEHG000059070	ENCODEHT000207828	ENCODEHG000059070	ENCODEHT000207828	1	2084	Antisense	Antisense	None	0	2
36808	207829	ENSG00000121741.16	ENCODEHT000207829	ZMYM2	ENCODEHT000207829	7	1506	Known	ISM	None	0	1
36808	207830	ENSG00000121741.16	ENCODEHT000207830	ZMYM2	ENCODEHT000207830	13	2511	Known	ISM	Suffix	0	1
36808	207831	ENSG00000121741.16	ENCODEHT000207831	ZMYM2	ENCODEHT000207831	11	2318	Known	ISM	Suffix	0	1
36808	207832	ENSG00000121741.16	ENCODEHT000207832	ZMYM2	ENCODEHT000207832	7	1774	Known	ISM	Suffix	0	2
59071	207833	ENCODEHG000059071	ENCODEHT000207833	ENCODEHG000059071	ENCODEHT000207833	1	1641	Antisense	Antisense	None	2	1
36808	207834	ENSG00000121741.16	ENCODEHT000207834	ZMYM2	ENCODEHT000207834	6	1551	Known	ISM	Suffix	0	1
36808	207835	ENSG00000121741.16	ENCODEHT000207835	ZMYM2	ENCODEHT000207835	5	1090	Known	ISM	Suffix	1	0
36808	207836	ENSG00000121741.16	ENCODEHT000207836	ZMYM2	ENCODEHT000207836	4	1413	Known	ISM	Suffix	0	1
36818	207842	ENSG00000165475.14	ENCODEHT000207842	CRYL1	ENCODEHT000207842	4	981	Known	ISM	Suffix	1	2
36818	207845	ENSG00000165475.14	ENCODEHT000207845	CRYL1	ENCODEHT000207845	7	1332	Known	NIC	None	2	0
36818	207853	ENSG00000165475.14	ENCODEHT000207853	CRYL1	ENCODEHT000207853	6	1170	Known	NIC	None	1	0
45021	207854	ENSG00000167699.13	ENCODEHT000207854	GLOD4	ENCODEHT000207854	8	2753	Known	NIC	None	1	0
30501	207856	ENSG00000185627.17	ENCODEHT000207856	PSMD13	ENCODEHT000207856	10	1408	Known	NIC	None	1	0
36818	207857	ENSG00000165475.14	ENCODEHT000207857	CRYL1	ENCODEHT000207857	6	1352	Known	ISM	Prefix	0	1
36818	207858	ENSG00000165475.14	ENCODEHT000207858	CRYL1	ENCODEHT000207858	1	2402	Known	Genomic	None	1	0
36818	207859	ENSG00000165475.14	ENCODEHT000207859	CRYL1	ENCODEHT000207859	6	1276	Known	NIC	None	0	1
36818	207860	ENSG00000165475.14	ENCODEHT000207860	CRYL1	ENCODEHT000207860	1	1232	Known	Genomic	None	0	1
36818	207861	ENSG00000165475.14	ENCODEHT000207861	CRYL1	ENCODEHT000207861	5	1149	Known	ISM	Prefix	1	0
59072	207862	ENCODEHG000059072	ENCODEHT000207862	ENCODEHG000059072	ENCODEHT000207862	1	1710	Antisense	Antisense	None	1	0
36818	207863	ENSG00000165475.14	ENCODEHT000207863	CRYL1	ENCODEHT000207863	1	1679	Known	Genomic	None	0	1
36818	207864	ENSG00000165475.14	ENCODEHT000207864	CRYL1	ENCODEHT000207864	3	1557	Known	ISM	Prefix	1	0
59073	207865	ENCODEHG000059073	ENCODEHT000207865	ENCODEHG000059073	ENCODEHT000207865	1	1132	Antisense	Antisense	None	1	0
36821	207866	ENSG00000032742.17	ENCODEHT000207866	IFT88	ENCODEHT000207866	7	523	Known	ISM	Prefix	0	1
36821	207867	ENSG00000032742.17	ENCODEHT000207867	IFT88	ENCODEHT000207867	27	2900	Known	NIC	None	0	1
36821	207868	ENSG00000032742.17	ENCODEHT000207868	IFT88	ENCODEHT000207868	13	1237	Known	ISM	Prefix	2	0
48044	207869	ENSG00000176890.15	ENCODEHT000207869	TYMS	ENCODEHT000207869	8	1597	Known	NIC	None	0	1
36821	207870	ENSG00000032742.17	ENCODEHT000207870	IFT88	ENCODEHT000207870	18	2194	Known	ISM	Prefix	3	2
36821	207871	ENSG00000032742.17	ENCODEHT000207871	IFT88	ENCODEHT000207871	12	1166	Known	ISM	Prefix	2	0
48044	207872	ENSG00000176890.15	ENCODEHT000207872	TYMS	ENCODEHT000207872	7	1651	Known	NNC	None	2	0
48044	207873	ENSG00000176890.15	ENCODEHT000207873	TYMS	ENCODEHT000207873	6	2601	Known	ISM	Suffix	4	7
36821	207874	ENSG00000032742.17	ENCODEHT000207874	IFT88	ENCODEHT000207874	22	2243	Known	NIC	None	2	1
48044	207875	ENSG00000176890.15	ENCODEHT000207875	TYMS	ENCODEHT000207875	7	1709	Known	NIC	None	1	1
36821	207876	ENSG00000032742.17	ENCODEHT000207876	IFT88	ENCODEHT000207876	27	2685	Known	NIC	None	2	0
36821	207877	ENSG00000032742.17	ENCODEHT000207877	IFT88	ENCODEHT000207877	23	2300	Known	ISM	Prefix	2	3
36821	207878	ENSG00000032742.17	ENCODEHT000207878	IFT88	ENCODEHT000207878	23	2285	Known	NNC	None	1	0
48044	207879	ENSG00000176890.15	ENCODEHT000207879	TYMS	ENCODEHT000207879	1	975	Known	Genomic	None	0	1
36821	207880	ENSG00000032742.17	ENCODEHT000207880	IFT88	ENCODEHT000207880	15	2875	Known	NNC	None	1	0
36821	207881	ENSG00000032742.17	ENCODEHT000207881	IFT88	ENCODEHT000207881	24	2634	Known	NIC	None	0	1
36821	207882	ENSG00000032742.17	ENCODEHT000207882	IFT88	ENCODEHT000207882	24	2391	Known	NIC	None	1	0
36821	207883	ENSG00000032742.17	ENCODEHT000207883	IFT88	ENCODEHT000207883	25	2669	Known	NNC	None	1	0
30501	207884	ENSG00000185627.17	ENCODEHT000207884	PSMD13	ENCODEHT000207884	11	1768	Known	NNC	None	0	1
30501	207885	ENSG00000185627.17	ENCODEHT000207885	PSMD13	ENCODEHT000207885	11	2988	Known	NIC	None	0	1
36821	207886	ENSG00000032742.17	ENCODEHT000207886	IFT88	ENCODEHT000207886	25	2648	Known	NIC	None	0	1
36821	207887	ENSG00000032742.17	ENCODEHT000207887	IFT88	ENCODEHT000207887	17	2109	Known	ISM	Prefix	0	1
30501	207888	ENSG00000185627.17	ENCODEHT000207888	PSMD13	ENCODEHT000207888	7	1057	Known	NNC	None	0	1
36821	207889	ENSG00000032742.17	ENCODEHT000207889	IFT88	ENCODEHT000207889	23	2063	Known	ISM	Prefix	0	1
36821	207890	ENSG00000032742.17	ENCODEHT000207890	IFT88	ENCODEHT000207890	25	2450	Known	ISM	Prefix	0	1
30501	207891	ENSG00000185627.17	ENCODEHT000207891	PSMD13	ENCODEHT000207891	11	2346	Known	ISM	Prefix	0	1
36821	207893	ENSG00000032742.17	ENCODEHT000207893	IFT88	ENCODEHT000207893	15	1492	Known	NNC	None	0	1
36821	207894	ENSG00000032742.17	ENCODEHT000207894	IFT88	ENCODEHT000207894	24	2170	Known	ISM	Prefix	1	0
36821	207895	ENSG00000032742.17	ENCODEHT000207895	IFT88	ENCODEHT000207895	24	2600	Known	NIC	None	1	0
36821	207896	ENSG00000032742.17	ENCODEHT000207896	IFT88	ENCODEHT000207896	25	2702	Known	NIC	None	0	1
36821	207897	ENSG00000032742.17	ENCODEHT000207897	IFT88	ENCODEHT000207897	26	2600	Known	NIC	None	0	1
36821	207898	ENSG00000032742.17	ENCODEHT000207898	IFT88	ENCODEHT000207898	9	691	Known	ISM	Prefix	0	1
48044	207899	ENSG00000176890.15	ENCODEHT000207899	TYMS	ENCODEHT000207899	5	1150	Known	ISM	Suffix	3	9
36821	207900	ENSG00000032742.17	ENCODEHT000207900	IFT88	ENCODEHT000207900	25	2472	Known	NIC	None	1	0
36821	207901	ENSG00000032742.17	ENCODEHT000207901	IFT88	ENCODEHT000207901	23	2821	Known	NNC	None	0	1
36821	207902	ENSG00000032742.17	ENCODEHT000207902	IFT88	ENCODEHT000207902	27	3618	Known	NNC	None	0	1
59074	207903	ENCODEHG000059074	ENCODEHT000207903	ENCODEHG000059074	ENCODEHT000207903	1	1100	Antisense	Antisense	None	2	0
30501	207904	ENSG00000185627.17	ENCODEHT000207904	PSMD13	ENCODEHT000207904	9	1276	Known	NIC	None	0	1
36821	207905	ENSG00000032742.17	ENCODEHT000207905	IFT88	ENCODEHT000207905	11	2024	Known	NNC	None	1	0
36821	207906	ENSG00000032742.17	ENCODEHT000207906	IFT88	ENCODEHT000207906	12	1176	Known	ISM	None	0	1
36821	207907	ENSG00000032742.17	ENCODEHT000207907	IFT88	ENCODEHT000207907	21	2398	Known	ISM	Suffix	1	2
36821	207908	ENSG00000032742.17	ENCODEHT000207908	IFT88	ENCODEHT000207908	18	2040	Known	NIC	None	0	1
36821	207910	ENSG00000032742.17	ENCODEHT000207910	IFT88	ENCODEHT000207910	3	1949	Known	ISM	Suffix	0	1
36821	207911	ENSG00000032742.17	ENCODEHT000207911	IFT88	ENCODEHT000207911	22	2522	Known	NIC	None	0	1
45021	207913	ENSG00000167699.13	ENCODEHT000207913	GLOD4	ENCODEHT000207913	8	2526	Known	NIC	None	1	0
59075	207914	ENCODEHG000059075	ENCODEHT000207914	ENCODEHG000059075	ENCODEHT000207914	1	1418	Antisense	Antisense	None	1	1
59076	207915	ENCODEHG000059076	ENCODEHT000207915	ENCODEHG000059076	ENCODEHT000207915	1	1445	Antisense	Antisense	None	1	0
59077	207916	ENCODEHG000059077	ENCODEHT000207916	ENCODEHG000059077	ENCODEHT000207916	1	1025	Antisense	Antisense	None	1	0
45021	207921	ENSG00000167699.13	ENCODEHT000207921	GLOD4	ENCODEHT000207921	7	1377	Known	NIC	None	0	1
59078	207924	ENCODEHG000059078	ENCODEHT000207924	ENCODEHG000059078	ENCODEHT000207924	1	1992	Antisense	Antisense	None	1	0
59079	207926	ENCODEHG000059079	ENCODEHT000207926	ENCODEHG000059079	ENCODEHT000207926	1	1095	Antisense	Antisense	None	0	1
36827	207930	ENSG00000150456.10	ENCODEHT000207930	EEF1AKMT1	ENCODEHT000207930	3	1758	Known	NIC	None	0	2
36827	207931	ENSG00000150456.10	ENCODEHT000207931	EEF1AKMT1	ENCODEHT000207931	4	759	Known	NIC	None	1	2
36827	207932	ENSG00000150456.10	ENCODEHT000207932	EEF1AKMT1	ENCODEHT000207932	3	478	Known	NIC	None	1	4
59080	207933	ENCODEHG000059080	ENCODEHT000207933	ENCODEHG000059080	ENCODEHT000207933	1	1207	Antisense	Antisense	None	1	4
36827	207934	ENSG00000150456.10	ENCODEHT000207934	EEF1AKMT1	ENCODEHT000207934	4	813	Known	ISM	Suffix	1	0
36827	207935	ENSG00000150456.10	ENCODEHT000207935	EEF1AKMT1	ENCODEHT000207935	2	449	Known	ISM	Suffix	2	0
59081	207936	ENCODEHG000059081	ENCODEHT000207936	ENCODEHG000059081	ENCODEHT000207936	1	464	Antisense	Antisense	None	0	1
48044	207938	ENSG00000176890.15	ENCODEHT000207938	TYMS	ENCODEHT000207938	4	975	Known	ISM	Suffix	3	6
36827	207940	ENSG00000150456.10	ENCODEHT000207940	EEF1AKMT1	ENCODEHT000207940	5	896	Known	NNC	None	1	0
48045	207947	ENSG00000132199.19	ENCODEHT000207947	ENOSF1	ENCODEHT000207947	1	861	Known	Genomic	None	5	6
48044	207948	ENSG00000176890.15	ENCODEHT000207948	TYMS	ENCODEHT000207948	3	3314	Known	NNC	None	1	0
48044	207949	ENSG00000176890.15	ENCODEHT000207949	TYMS	ENCODEHT000207949	2	2177	Known	ISM	Suffix	1	1
48044	207950	ENSG00000176890.15	ENCODEHT000207950	TYMS	ENCODEHT000207950	4	1773	Known	ISM	Suffix	0	1
48044	207951	ENSG00000176890.15	ENCODEHT000207951	TYMS	ENCODEHT000207951	3	1421	Known	ISM	Suffix	6	11
36827	207953	ENSG00000150456.10	ENCODEHT000207953	EEF1AKMT1	ENCODEHT000207953	4	2243	Known	ISM	Prefix	1	0
36827	207954	ENSG00000150456.10	ENCODEHT000207954	EEF1AKMT1	ENCODEHT000207954	5	1016	Known	NNC	None	0	1
36827	207955	ENSG00000150456.10	ENCODEHT000207955	EEF1AKMT1	ENCODEHT000207955	3	1832	Known	ISM	Prefix	1	1
36827	207956	ENSG00000150456.10	ENCODEHT000207956	EEF1AKMT1	ENCODEHT000207956	3	523	Known	NNC	None	0	1
59082	207957	ENCODEHG000059082	ENCODEHT000207957	ENCODEHG000059082	ENCODEHT000207957	1	1707	Antisense	Antisense	None	1	0
36827	207958	ENSG00000150456.10	ENCODEHT000207958	EEF1AKMT1	ENCODEHT000207958	1	1	Known	Genomic	None	1	0
45021	207959	ENSG00000167699.13	ENCODEHT000207959	GLOD4	ENCODEHT000207959	8	1539	Known	NNC	None	1	0
36827	207960	ENSG00000150456.10	ENCODEHT000207960	EEF1AKMT1	ENCODEHT000207960	1	1916	Known	Genomic	None	7	0
59083	207961	ENCODEHG000059083	ENCODEHT000207961	ENCODEHG000059083	ENCODEHT000207961	1	692	Antisense	Antisense	None	3	3
59083	207962	ENCODEHG000059083	ENCODEHT000207962	ENCODEHG000059083	ENCODEHT000207962	4	2976	Antisense	Genomic	None	1	0
59084	207963	ENCODEHG000059084	ENCODEHT000207963	ENCODEHG000059084	ENCODEHT000207963	1	666	Intergenic	Intergenic	None	0	1
36830	207967	ENSG00000132953.16	ENCODEHT000207967	XPO4	ENCODEHT000207967	1	1700	Known	Genomic	None	7	11
48044	207969	ENSG00000176890.15	ENCODEHT000207969	TYMS	ENCODEHT000207969	1	1686	Known	ISM	None	2	3
36830	207979	ENSG00000132953.16	ENCODEHT000207979	XPO4	ENCODEHT000207979	20	3416	Known	NIC	None	3	2
36830	207980	ENSG00000132953.16	ENCODEHT000207980	XPO4	ENCODEHT000207980	8	1294	Known	ISM	Suffix	1	0
59087	207981	ENCODEHG000059087	ENCODEHT000207981	ENCODEHG000059087	ENCODEHT000207981	1	2319	Antisense	Antisense	None	2	1
36830	207982	ENSG00000132953.16	ENCODEHT000207982	XPO4	ENCODEHT000207982	12	1948	Known	ISM	Suffix	1	1
36830	207983	ENSG00000132953.16	ENCODEHT000207983	XPO4	ENCODEHT000207983	20	3234	Known	NNC	None	0	1
45021	207984	ENSG00000167699.13	ENCODEHT000207984	GLOD4	ENCODEHT000207984	8	843	Known	ISM	Prefix	0	1
36830	207985	ENSG00000132953.16	ENCODEHT000207985	XPO4	ENCODEHT000207985	14	2268	Known	ISM	Suffix	0	2
36830	207987	ENSG00000132953.16	ENCODEHT000207987	XPO4	ENCODEHT000207987	22	3372	Known	ISM	Suffix	0	1
45021	207988	ENSG00000167699.13	ENCODEHT000207988	GLOD4	ENCODEHT000207988	5	456	Known	ISM	Prefix	18	27
30501	207989	ENSG00000185627.17	ENCODEHT000207989	PSMD13	ENCODEHT000207989	12	1661	Known	NIC	None	1	4
36830	207990	ENSG00000132953.16	ENCODEHT000207990	XPO4	ENCODEHT000207990	13	2091	Known	ISM	Suffix	0	1
36830	207991	ENSG00000132953.16	ENCODEHT000207991	XPO4	ENCODEHT000207991	9	1464	Known	ISM	Suffix	0	1
59088	207996	ENCODEHG000059088	ENCODEHT000207996	ENCODEHG000059088	ENCODEHT000207996	1	1844	Antisense	Antisense	None	1	0
36830	207997	ENSG00000132953.16	ENCODEHT000207997	XPO4	ENCODEHT000207997	21	3143	Known	ISM	Prefix	0	1
36830	207998	ENSG00000132953.16	ENCODEHT000207998	XPO4	ENCODEHT000207998	13	2567	Known	ISM	None	0	1
36830	207999	ENSG00000132953.16	ENCODEHT000207999	XPO4	ENCODEHT000207999	20	3416	Known	ISM	Prefix	3	1
36830	208000	ENSG00000132953.16	ENCODEHT000208000	XPO4	ENCODEHT000208000	20	3273	Known	NNC	None	1	0
36830	208001	ENSG00000132953.16	ENCODEHT000208001	XPO4	ENCODEHT000208001	19	3822	Known	NIC	None	1	0
36830	208002	ENSG00000132953.16	ENCODEHT000208002	XPO4	ENCODEHT000208002	3	1487	Known	ISM	Suffix	0	1
36830	208003	ENSG00000132953.16	ENCODEHT000208003	XPO4	ENCODEHT000208003	19	3818	Known	ISM	Prefix	1	1
36830	208004	ENSG00000132953.16	ENCODEHT000208004	XPO4	ENCODEHT000208004	18	2806	Known	ISM	Prefix	1	1
36830	208006	ENSG00000132953.16	ENCODEHT000208006	XPO4	ENCODEHT000208006	17	2625	Known	ISM	Prefix	0	1
36830	208007	ENSG00000132953.16	ENCODEHT000208007	XPO4	ENCODEHT000208007	17	2641	Known	NNC	None	0	1
36830	208008	ENSG00000132953.16	ENCODEHT000208008	XPO4	ENCODEHT000208008	16	2331	Known	ISM	Prefix	0	1
36830	208009	ENSG00000132953.16	ENCODEHT000208009	XPO4	ENCODEHT000208009	15	2156	Known	ISM	Prefix	0	1
36830	208010	ENSG00000132953.16	ENCODEHT000208010	XPO4	ENCODEHT000208010	14	1986	Known	ISM	Prefix	0	1
36830	208011	ENSG00000132953.16	ENCODEHT000208011	XPO4	ENCODEHT000208011	11	2031	Known	ISM	Prefix	1	1
36830	208012	ENSG00000132953.16	ENCODEHT000208012	XPO4	ENCODEHT000208012	9	1535	Known	ISM	Suffix	1	0
36830	208013	ENSG00000132953.16	ENCODEHT000208013	XPO4	ENCODEHT000208013	7	1751	Known	ISM	Prefix	0	1
30501	208014	ENSG00000185627.17	ENCODEHT000208014	PSMD13	ENCODEHT000208014	13	1571	Known	NNC	None	1	0
36830	208015	ENSG00000132953.16	ENCODEHT000208015	XPO4	ENCODEHT000208015	5	1448	Known	NIC	None	1	0
36830	208016	ENSG00000132953.16	ENCODEHT000208016	XPO4	ENCODEHT000208016	6	1560	Known	ISM	Prefix	0	1
59089	208017	ENCODEHG000059089	ENCODEHT000208017	ENCODEHG000059089	ENCODEHT000208017	1	2877	Antisense	Antisense	None	4	4
48045	208018	ENSG00000132199.19	ENCODEHT000208018	ENOSF1	ENCODEHT000208018	1	548	Known	ISM	None	0	2
59090	208019	ENCODEHG000059090	ENCODEHT000208019	ENCODEHG000059090	ENCODEHT000208019	1	2748	Antisense	Antisense	None	1	1
59091	208021	ENCODEHG000059091	ENCODEHT000208021	ENCODEHG000059091	ENCODEHT000208021	1	1341	Antisense	Antisense	None	0	1
59092	208023	ENCODEHG000059092	ENCODEHT000208023	ENCODEHG000059092	ENCODEHT000208023	1	1592	Antisense	Antisense	None	3	11
36830	208024	ENSG00000132953.16	ENCODEHT000208024	XPO4	ENCODEHT000208024	4	469	Known	NNC	None	1	0
36830	208026	ENSG00000132953.16	ENCODEHT000208026	XPO4	ENCODEHT000208026	4	481	Known	ISM	Prefix	0	1
59093	208028	ENCODEHG000059093	ENCODEHT000208028	ENCODEHG000059093	ENCODEHT000208028	1	407	Antisense	Antisense	None	1	0
36830	208030	ENSG00000132953.16	ENCODEHT000208030	XPO4	ENCODEHT000208030	3	1419	Known	NNC	None	0	1
59094	208033	ENCODEHG000059094	ENCODEHT000208033	ENCODEHG000059094	ENCODEHT000208033	1	2507	Antisense	Antisense	None	0	1
59095	208035	ENCODEHG000059095	ENCODEHT000208035	ENCODEHG000059095	ENCODEHT000208035	1	2332	Antisense	Antisense	None	4	7
59096	208036	ENCODEHG000059096	ENCODEHT000208036	ENCODEHG000059096	ENCODEHT000208036	1	714	Antisense	Antisense	None	0	1
36835	208042	ENSG00000150457.8	ENCODEHT000208042	LATS2	ENCODEHT000208042	1	336	Known	Genomic	None	1	0
45023	208045	ENSG00000171861.10	ENCODEHT000208045	MRM3	ENCODEHT000208045	4	1721	Known	NNC	None	3	4
48045	208046	ENSG00000132199.19	ENCODEHT000208046	ENOSF1	ENCODEHT000208046	1	1018	Known	Genomic	None	0	2
36835	208048	ENSG00000150457.8	ENCODEHT000208048	LATS2	ENCODEHT000208048	2	2697	Known	ISM	Suffix	1	0
59097	208049	ENCODEHG000059097	ENCODEHT000208049	ENCODEHG000059097	ENCODEHT000208049	1	1353	Intergenic	Intergenic	None	0	1
48047	208051	ENSG00000176105.13	ENCODEHT000208051	YES1	ENCODEHT000208051	1	1591	Known	Genomic	None	3	0
59098	208052	ENCODEHG000059098	ENCODEHT000208052	ENCODEHG000059098	ENCODEHT000208052	1	1615	Antisense	Antisense	None	0	1
59099	208054	ENCODEHG000059099	ENCODEHT000208054	ENCODEHG000059099	ENCODEHT000208054	1	2623	Antisense	Antisense	None	2	0
48047	208055	ENSG00000176105.13	ENCODEHT000208055	YES1	ENCODEHT000208055	12	2459	Known	NNC	None	0	3
48047	208056	ENSG00000176105.13	ENCODEHT000208056	YES1	ENCODEHT000208056	9	1475	Known	ISM	Suffix	1	0
59100	208057	ENCODEHG000059100	ENCODEHT000208057	ENCODEHG000059100	ENCODEHT000208057	1	432	Intergenic	Intergenic	None	1	0
59101	208058	ENCODEHG000059101	ENCODEHT000208058	ENCODEHG000059101	ENCODEHT000208058	1	1380	Antisense	Antisense	None	1	0
59102	208059	ENCODEHG000059102	ENCODEHT000208059	ENCODEHG000059102	ENCODEHT000208059	1	1193	Antisense	Antisense	None	0	1
59103	208060	ENCODEHG000059103	ENCODEHT000208060	ENCODEHG000059103	ENCODEHT000208060	1	974	Antisense	Antisense	None	0	1
59104	208061	ENCODEHG000059104	ENCODEHT000208061	ENCODEHG000059104	ENCODEHT000208061	1	818	Antisense	Antisense	None	1	2
59105	208062	ENCODEHG000059105	ENCODEHT000208062	ENCODEHG000059105	ENCODEHT000208062	1	1606	Antisense	Antisense	None	0	1
48047	208063	ENSG00000176105.13	ENCODEHT000208063	YES1	ENCODEHT000208063	8	1221	Known	ISM	Prefix	3	1
48047	208064	ENSG00000176105.13	ENCODEHT000208064	YES1	ENCODEHT000208064	6	1848	Known	ISM	Prefix	1	1
59106	208065	ENCODEHG000059106	ENCODEHT000208065	ENCODEHG000059106	ENCODEHT000208065	1	1480	Antisense	Antisense	None	0	1
30501	208066	ENSG00000185627.17	ENCODEHT000208066	PSMD13	ENCODEHT000208066	14	1420	Known	NNC	None	1	0
48047	208067	ENSG00000176105.13	ENCODEHT000208067	YES1	ENCODEHT000208067	2	1529	Known	ISM	Prefix	1	0
59107	208068	ENCODEHG000059107	ENCODEHT000208068	ENCODEHG000059107	ENCODEHT000208068	1	1071	Antisense	Antisense	None	0	1
59108	208069	ENCODEHG000059108	ENCODEHT000208069	ENCODEHG000059108	ENCODEHT000208069	1	1672	Antisense	Antisense	None	1	0
59109	208070	ENCODEHG000059109	ENCODEHT000208070	ENCODEHG000059109	ENCODEHT000208070	1	1638	Antisense	Antisense	None	0	2
48047	208071	ENSG00000176105.13	ENCODEHT000208071	YES1	ENCODEHT000208071	2	2313	Known	Genomic	None	0	1
48052	208072	ENSG00000273355.1	ENCODEHT000208072	AP000894.4	ENCODEHT000208072	2	992	Known	Genomic	None	1	0
59110	208073	ENCODEHG000059110	ENCODEHT000208073	ENCODEHG000059110	ENCODEHT000208073	1	2486	Antisense	Antisense	None	1	2
59111	208074	ENCODEHG000059111	ENCODEHT000208074	ENCODEHG000059111	ENCODEHT000208074	1	2723	Antisense	Antisense	None	1	8
59112	208075	ENCODEHG000059112	ENCODEHT000208075	ENCODEHG000059112	ENCODEHT000208075	1	578	Intergenic	Intergenic	None	0	1
59113	208076	ENCODEHG000059113	ENCODEHT000208076	ENCODEHG000059113	ENCODEHT000208076	1	1204	Antisense	Antisense	None	0	1
48060	208077	ENSG00000263551.5	ENCODEHT000208077	AP005328.1	ENCODEHT000208077	1	1622	Known	Genomic	None	0	1
59114	208078	ENCODEHG000059114	ENCODEHT000208078	ENCODEHG000059114	ENCODEHT000208078	1	1575	Intergenic	Intergenic	None	0	1
48063	208079	ENSG00000132204.13	ENCODEHT000208079	LINC00470	ENCODEHT000208079	1	1776	Known	Genomic	None	0	1
48063	208080	ENSG00000132204.13	ENCODEHT000208080	LINC00470	ENCODEHT000208080	1	906	Known	Genomic	None	0	1
48063	208081	ENSG00000132204.13	ENCODEHT000208081	LINC00470	ENCODEHT000208081	1	1601	Known	Genomic	None	0	2
59115	208082	ENCODEHG000059115	ENCODEHT000208082	ENCODEHG000059115	ENCODEHT000208082	1	1725	Antisense	Antisense	None	1	0
36842	208083	ENSG00000150459.12	ENCODEHT000208083	SAP18	ENCODEHT000208083	3	401	Known	ISM	Prefix	0	4
48063	208084	ENSG00000132204.13	ENCODEHT000208084	LINC00470	ENCODEHT000208084	1	502	Known	Genomic	None	0	1
59116	208085	ENCODEHG000059116	ENCODEHT000208085	ENCODEHG000059116	ENCODEHT000208085	1	1054	Intergenic	Intergenic	None	0	1
48067	208086	ENSG00000266602.1	ENCODEHT000208086	AC008109.1	ENCODEHT000208086	5	690	Known	NNC	None	0	1
48067	208087	ENSG00000266602.1	ENCODEHT000208087	AC008109.1	ENCODEHT000208087	1	1027	Known	Genomic	None	0	1
48067	208088	ENSG00000266602.1	ENCODEHT000208088	AC008109.1	ENCODEHT000208088	1	1354	Known	Genomic	None	0	1
48067	208089	ENSG00000266602.1	ENCODEHT000208089	AC008109.1	ENCODEHT000208089	1	1319	Known	Genomic	None	1	0
48068	208090	ENSG00000266450.1	ENCODEHT000208090	AC019183.1	ENCODEHT000208090	1	1118	Known	Genomic	None	1	0
48068	208091	ENSG00000266450.1	ENCODEHT000208091	AC019183.1	ENCODEHT000208091	1	1360	Known	Genomic	None	0	1
59117	208092	ENCODEHG000059117	ENCODEHT000208092	ENCODEHG000059117	ENCODEHT000208092	1	1426	Antisense	Antisense	None	0	1
48068	208093	ENSG00000266450.1	ENCODEHT000208093	AC019183.1	ENCODEHT000208093	1	520	Known	Genomic	None	0	1
59118	208094	ENCODEHG000059118	ENCODEHT000208094	ENCODEHG000059118	ENCODEHT000208094	1	603	Antisense	Antisense	None	0	1
59119	208095	ENCODEHG000059119	ENCODEHT000208095	ENCODEHG000059119	ENCODEHT000208095	1	728	Antisense	Antisense	None	1	0
59120	208096	ENCODEHG000059120	ENCODEHT000208096	ENCODEHG000059120	ENCODEHT000208096	1	1553	Intergenic	Intergenic	None	1	0
48070	208097	ENSG00000263745.6	ENCODEHT000208097	AP005230.1	ENCODEHT000208097	1	283	Known	Genomic	None	1	0
59121	208098	ENCODEHG000059121	ENCODEHT000208098	ENCODEHG000059121	ENCODEHT000208098	1	1539	Antisense	Antisense	None	1	0
48070	208099	ENSG00000263745.6	ENCODEHT000208099	AP005230.1	ENCODEHT000208099	1	1519	Known	Genomic	None	1	0
48070	208100	ENSG00000263745.6	ENCODEHT000208100	AP005230.1	ENCODEHT000208100	1	1551	Known	Genomic	None	1	0
48070	208101	ENSG00000263745.6	ENCODEHT000208101	AP005230.1	ENCODEHT000208101	1	1419	Known	Genomic	None	0	1
48070	208102	ENSG00000263745.6	ENCODEHT000208102	AP005230.1	ENCODEHT000208102	1	1419	Known	Genomic	None	1	0
45023	208103	ENSG00000171861.10	ENCODEHT000208103	MRM3	ENCODEHT000208103	3	2114	Known	ISM	Suffix	2	1
48070	208104	ENSG00000263745.6	ENCODEHT000208104	AP005230.1	ENCODEHT000208104	1	1476	Known	Genomic	None	0	1
59122	208105	ENCODEHG000059122	ENCODEHT000208105	ENCODEHG000059122	ENCODEHT000208105	1	2364	Antisense	Antisense	None	1	0
36842	208106	ENSG00000150459.12	ENCODEHT000208106	SAP18	ENCODEHT000208106	5	758	Known	NNC	None	1	1
48070	208107	ENSG00000263745.6	ENCODEHT000208107	AP005230.1	ENCODEHT000208107	1	1897	Known	Genomic	None	0	1
59123	208108	ENCODEHG000059123	ENCODEHT000208108	ENCODEHG000059123	ENCODEHT000208108	1	1538	Antisense	Antisense	None	0	1
59124	208110	ENCODEHG000059124	ENCODEHT000208110	ENCODEHG000059124	ENCODEHT000208110	1	884	Intergenic	Intergenic	None	0	1
59125	208111	ENCODEHG000059125	ENCODEHT000208111	ENCODEHG000059125	ENCODEHT000208111	1	2710	Intergenic	Intergenic	None	1	0
30501	208112	ENSG00000185627.17	ENCODEHT000208112	PSMD13	ENCODEHT000208112	13	1565	Known	NNC	None	0	1
30501	208113	ENSG00000185627.17	ENCODEHT000208113	PSMD13	ENCODEHT000208113	13	1578	Known	NNC	None	0	1
48072	208114	ENSG00000101574.14	ENCODEHT000208114	METTL4	ENCODEHT000208114	1	1621	Known	ISM	None	2	0
48072	208116	ENSG00000101574.14	ENCODEHT000208116	METTL4	ENCODEHT000208116	9	2996	Known	NIC	None	2	4
48072	208117	ENSG00000101574.14	ENCODEHT000208117	METTL4	ENCODEHT000208117	10	2740	Known	NIC	None	1	0
48072	208118	ENSG00000101574.14	ENCODEHT000208118	METTL4	ENCODEHT000208118	9	3090	Known	NNC	None	0	1
30501	208119	ENSG00000185627.17	ENCODEHT000208119	PSMD13	ENCODEHT000208119	13	1574	Known	NNC	None	0	1
48072	208120	ENSG00000101574.14	ENCODEHT000208120	METTL4	ENCODEHT000208120	9	2475	Known	NNC	None	0	1
48072	208121	ENSG00000101574.14	ENCODEHT000208121	METTL4	ENCODEHT000208121	3	1225	Known	ISM	Suffix	1	0
48072	208122	ENSG00000101574.14	ENCODEHT000208122	METTL4	ENCODEHT000208122	8	2672	Known	NNC	None	0	1
48072	208124	ENSG00000101574.14	ENCODEHT000208124	METTL4	ENCODEHT000208124	6	1864	Known	NIC	None	0	1
48072	208125	ENSG00000101574.14	ENCODEHT000208125	METTL4	ENCODEHT000208125	10	2338	Known	NNC	None	0	1
48072	208126	ENSG00000101574.14	ENCODEHT000208126	METTL4	ENCODEHT000208126	1	1545	Known	Genomic	None	0	1
48072	208127	ENSG00000101574.14	ENCODEHT000208127	METTL4	ENCODEHT000208127	8	2015	Known	NNC	None	0	1
59126	208128	ENCODEHG000059126	ENCODEHT000208128	ENCODEHG000059126	ENCODEHT000208128	1	1843	Antisense	Antisense	None	0	2
48072	208129	ENSG00000101574.14	ENCODEHT000208129	METTL4	ENCODEHT000208129	4	1590	Known	ISM	Prefix	0	1
48072	208130	ENSG00000101574.14	ENCODEHT000208130	METTL4	ENCODEHT000208130	4	1761	Known	NNC	None	0	1
48072	208131	ENSG00000101574.14	ENCODEHT000208131	METTL4	ENCODEHT000208131	4	2414	Known	NIC	None	1	0
59127	208132	ENCODEHG000059127	ENCODEHT000208132	ENCODEHG000059127	ENCODEHT000208132	1	1578	Antisense	Antisense	None	1	5
48072	208133	ENSG00000101574.14	ENCODEHT000208133	METTL4	ENCODEHT000208133	3	1299	Known	NNC	None	1	0
48072	208134	ENSG00000101574.14	ENCODEHT000208134	METTL4	ENCODEHT000208134	2	1627	Known	ISM	Prefix	1	5
30501	208135	ENSG00000185627.17	ENCODEHT000208135	PSMD13	ENCODEHT000208135	12	1066	Known	ISM	Prefix	0	1
36842	208136	ENSG00000150459.12	ENCODEHT000208136	SAP18	ENCODEHT000208136	4	654	Known	NNC	None	1	2
48075	208137	ENSG00000264150.1	ENCODEHT000208137	AP005136.1	ENCODEHT000208137	1	1120	Known	Genomic	None	1	0
48072	208138	ENSG00000101574.14	ENCODEHT000208138	METTL4	ENCODEHT000208138	1	1360	Known	Genomic	None	1	0
30501	208139	ENSG00000185627.17	ENCODEHT000208139	PSMD13	ENCODEHT000208139	11	1582	Known	NIC	None	0	1
48076	208140	ENSG00000080986.12	ENCODEHT000208140	NDC80	ENCODEHT000208140	14	1739	Known	ISM	Prefix	88	89
48076	208141	ENSG00000080986.12	ENCODEHT000208141	NDC80	ENCODEHT000208141	13	1646	Known	ISM	Prefix	42	67
48076	208142	ENSG00000080986.12	ENCODEHT000208142	NDC80	ENCODEHT000208142	9	1052	Known	ISM	Prefix	33	40
48076	208143	ENSG00000080986.12	ENCODEHT000208143	NDC80	ENCODEHT000208143	1	2430	Known	Genomic	None	0	2
48076	208144	ENSG00000080986.12	ENCODEHT000208144	NDC80	ENCODEHT000208144	16	1893	Known	ISM	Prefix	5	13
48076	208145	ENSG00000080986.12	ENCODEHT000208145	NDC80	ENCODEHT000208145	17	2334	Known	NIC	None	0	1
48076	208146	ENSG00000080986.12	ENCODEHT000208146	NDC80	ENCODEHT000208146	11	1403	Known	ISM	Prefix	11	14
48076	208147	ENSG00000080986.12	ENCODEHT000208147	NDC80	ENCODEHT000208147	16	2069	Known	NIC	None	1	0
45023	208150	ENSG00000171861.10	ENCODEHT000208150	MRM3	ENCODEHT000208150	4	1719	Known	NNC	None	1	0
48076	208151	ENSG00000080986.12	ENCODEHT000208151	NDC80	ENCODEHT000208151	13	2541	Known	NNC	None	0	1
48076	208152	ENSG00000080986.12	ENCODEHT000208152	NDC80	ENCODEHT000208152	12	1502	Known	ISM	Prefix	2	3
48076	208153	ENSG00000080986.12	ENCODEHT000208153	NDC80	ENCODEHT000208153	17	2964	Known	NNC	None	2	0
48076	208155	ENSG00000080986.12	ENCODEHT000208155	NDC80	ENCODEHT000208155	18	2054	Known	NNC	None	1	0
48076	208157	ENSG00000080986.12	ENCODEHT000208157	NDC80	ENCODEHT000208157	17	2152	Known	NNC	None	0	1
48076	208158	ENSG00000080986.12	ENCODEHT000208158	NDC80	ENCODEHT000208158	10	2370	Known	ISM	Prefix	4	0
36842	208159	ENSG00000150459.12	ENCODEHT000208159	SAP18	ENCODEHT000208159	5	878	Known	NNC	None	0	1
48076	208161	ENSG00000080986.12	ENCODEHT000208161	NDC80	ENCODEHT000208161	17	2067	Known	NNC	None	1	0
48076	208162	ENSG00000080986.12	ENCODEHT000208162	NDC80	ENCODEHT000208162	15	1816	Known	ISM	Prefix	5	4
48076	208163	ENSG00000080986.12	ENCODEHT000208163	NDC80	ENCODEHT000208163	14	1675	Known	NNC	None	1	0
48076	208164	ENSG00000080986.12	ENCODEHT000208164	NDC80	ENCODEHT000208164	5	998	Known	ISM	Prefix	0	1
48076	208165	ENSG00000080986.12	ENCODEHT000208165	NDC80	ENCODEHT000208165	7	1465	Known	NNC	None	0	1
48076	208166	ENSG00000080986.12	ENCODEHT000208166	NDC80	ENCODEHT000208166	16	1987	Known	NIC	None	0	3
48076	208168	ENSG00000080986.12	ENCODEHT000208168	NDC80	ENCODEHT000208168	17	2204	Known	NNC	None	0	3
48076	208169	ENSG00000080986.12	ENCODEHT000208169	NDC80	ENCODEHT000208169	9	1084	Known	ISM	Prefix	0	1
48076	208170	ENSG00000080986.12	ENCODEHT000208170	NDC80	ENCODEHT000208170	17	2114	Known	NNC	None	0	1
30501	208171	ENSG00000185627.17	ENCODEHT000208171	PSMD13	ENCODEHT000208171	12	2911	Known	NIC	None	1	0
45023	208172	ENSG00000171861.10	ENCODEHT000208172	MRM3	ENCODEHT000208172	5	1670	Known	NNC	None	0	1
45023	208173	ENSG00000171861.10	ENCODEHT000208173	MRM3	ENCODEHT000208173	5	2633	Known	NNC	None	0	1
48076	208174	ENSG00000080986.12	ENCODEHT000208174	NDC80	ENCODEHT000208174	14	2615	Known	NNC	None	1	0
48076	208175	ENSG00000080986.12	ENCODEHT000208175	NDC80	ENCODEHT000208175	14	1689	Known	NNC	None	0	1
48076	208176	ENSG00000080986.12	ENCODEHT000208176	NDC80	ENCODEHT000208176	17	2114	Known	NNC	None	0	2
48076	208177	ENSG00000080986.12	ENCODEHT000208177	NDC80	ENCODEHT000208177	17	1983	Known	NNC	None	2	6
48076	208178	ENSG00000080986.12	ENCODEHT000208178	NDC80	ENCODEHT000208178	18	2056	Known	NNC	None	1	0
48076	208181	ENSG00000080986.12	ENCODEHT000208181	NDC80	ENCODEHT000208181	6	1432	Known	NNC	None	1	0
48076	208182	ENSG00000080986.12	ENCODEHT000208182	NDC80	ENCODEHT000208182	13	2978	Known	ISM	Suffix	2	2
48076	208183	ENSG00000080986.12	ENCODEHT000208183	NDC80	ENCODEHT000208183	13	1678	Known	ISM	Prefix	2	0
48076	208184	ENSG00000080986.12	ENCODEHT000208184	NDC80	ENCODEHT000208184	10	1134	Known	NNC	None	0	1
48076	208185	ENSG00000080986.12	ENCODEHT000208185	NDC80	ENCODEHT000208185	13	1582	Known	ISM	Prefix	0	1
36842	208186	ENSG00000150459.12	ENCODEHT000208186	SAP18	ENCODEHT000208186	5	748	Known	NNC	None	1	0
48076	208187	ENSG00000080986.12	ENCODEHT000208187	NDC80	ENCODEHT000208187	7	1485	Known	NIC	None	1	1
48076	208188	ENSG00000080986.12	ENCODEHT000208188	NDC80	ENCODEHT000208188	10	1120	Known	NIC	None	1	0
48076	208189	ENSG00000080986.12	ENCODEHT000208189	NDC80	ENCODEHT000208189	8	2291	Known	ISM	Both	1	0
48076	208190	ENSG00000080986.12	ENCODEHT000208190	NDC80	ENCODEHT000208190	7	1727	Known	NNC	None	0	1
48076	208196	ENSG00000080986.12	ENCODEHT000208196	NDC80	ENCODEHT000208196	12	1506	Known	ISM	Prefix	1	0
45023	208197	ENSG00000171861.10	ENCODEHT000208197	MRM3	ENCODEHT000208197	2	1302	Known	NIC	None	1	0
48076	208199	ENSG00000080986.12	ENCODEHT000208199	NDC80	ENCODEHT000208199	7	1354	Known	ISM	Prefix	1	0
48076	208200	ENSG00000080986.12	ENCODEHT000208200	NDC80	ENCODEHT000208200	16	2217	Known	NIC	None	1	0
48076	208201	ENSG00000080986.12	ENCODEHT000208201	NDC80	ENCODEHT000208201	14	1716	Known	NNC	None	1	0
45021	208203	ENSG00000167699.13	ENCODEHT000208203	GLOD4	ENCODEHT000208203	1	2163	Known	Genomic	None	3	4
45023	208205	ENSG00000171861.10	ENCODEHT000208205	MRM3	ENCODEHT000208205	2	1144	Known	ISM	Suffix	1	0
45024	208206	ENSG00000262434.1	ENCODEHT000208206	AC087392.4	ENCODEHT000208206	1	2328	Known	Genomic	None	1	1
45023	208208	ENSG00000171861.10	ENCODEHT000208208	MRM3	ENCODEHT000208208	1	976	Known	ISM	None	0	2
48076	208209	ENSG00000080986.12	ENCODEHT000208209	NDC80	ENCODEHT000208209	17	2111	Known	NNC	None	1	0
59128	208211	ENCODEHG000059128	ENCODEHT000208211	ENCODEHG000059128	ENCODEHT000208211	1	2502	Antisense	Antisense	None	1	0
59129	208212	ENCODEHG000059129	ENCODEHT000208212	ENCODEHG000059129	ENCODEHT000208212	1	735	Antisense	Antisense	None	0	1
45026	208213	ENSG00000167693.16	ENCODEHT000208213	NXN	ENCODEHT000208213	1	2684	Known	Genomic	None	1	0
45026	208214	ENSG00000167693.16	ENCODEHT000208214	NXN	ENCODEHT000208214	1	601	Known	Genomic	None	0	1
45030	208216	ENSG00000177370.4	ENCODEHT000208216	TIMM22	ENCODEHT000208216	2	3117	Known	ISM	Prefix	2	0
48076	208217	ENSG00000080986.12	ENCODEHT000208217	NDC80	ENCODEHT000208217	17	2122	Known	NIC	None	1	0
48076	208218	ENSG00000080986.12	ENCODEHT000208218	NDC80	ENCODEHT000208218	17	2108	Known	NIC	None	1	0
30501	208220	ENSG00000185627.17	ENCODEHT000208220	PSMD13	ENCODEHT000208220	14	1698	Known	NNC	None	2	0
48076	208221	ENSG00000080986.12	ENCODEHT000208221	NDC80	ENCODEHT000208221	17	2122	Known	NIC	None	1	1
45030	208222	ENSG00000177370.4	ENCODEHT000208222	TIMM22	ENCODEHT000208222	4	1286	Known	NNC	None	0	1
48076	208223	ENSG00000080986.12	ENCODEHT000208223	NDC80	ENCODEHT000208223	17	1945	Known	NNC	None	1	0
36842	208224	ENSG00000150459.12	ENCODEHT000208224	SAP18	ENCODEHT000208224	4	703	Known	NIC	None	1	0
30501	208225	ENSG00000185627.17	ENCODEHT000208225	PSMD13	ENCODEHT000208225	10	1305	Known	NIC	None	0	1
45030	208226	ENSG00000177370.4	ENCODEHT000208226	TIMM22	ENCODEHT000208226	5	1450	Known	NNC	None	0	1
48076	208227	ENSG00000080986.12	ENCODEHT000208227	NDC80	ENCODEHT000208227	16	1891	Known	NNC	None	0	1
48076	208228	ENSG00000080986.12	ENCODEHT000208228	NDC80	ENCODEHT000208228	13	1904	Known	NNC	None	1	0
48076	208229	ENSG00000080986.12	ENCODEHT000208229	NDC80	ENCODEHT000208229	9	1463	Known	ISM	Prefix	0	1
48076	208230	ENSG00000080986.12	ENCODEHT000208230	NDC80	ENCODEHT000208230	16	1999	Known	ISM	Suffix	0	1
48076	208231	ENSG00000080986.12	ENCODEHT000208231	NDC80	ENCODEHT000208231	13	1554	Known	NNC	None	1	0
48076	208236	ENSG00000080986.12	ENCODEHT000208236	NDC80	ENCODEHT000208236	13	1807	Known	ISM	Suffix	1	2
48076	208237	ENSG00000080986.12	ENCODEHT000208237	NDC80	ENCODEHT000208237	12	1254	Known	ISM	Both	0	1
48076	208238	ENSG00000080986.12	ENCODEHT000208238	NDC80	ENCODEHT000208238	12	1514	Known	ISM	Suffix	1	0
59130	208239	ENCODEHG000059130	ENCODEHT000208239	ENCODEHG000059130	ENCODEHT000208239	2	560	Antisense	Antisense	None	0	1
59130	208240	ENCODEHG000059130	ENCODEHT000208240	ENCODEHG000059130	ENCODEHT000208240	1	1276	Antisense	Genomic	None	1	1
48076	208241	ENSG00000080986.12	ENCODEHT000208241	NDC80	ENCODEHT000208241	1	1276	Known	Genomic	None	2	1
59131	208242	ENCODEHG000059131	ENCODEHT000208242	ENCODEHG000059131	ENCODEHT000208242	1	2087	Antisense	Antisense	None	1	0
48076	208244	ENSG00000080986.12	ENCODEHT000208244	NDC80	ENCODEHT000208244	11	1411	Known	ISM	Suffix	0	1
48077	208254	ENSG00000235422.1	ENCODEHT000208254	KATNBL1P3	ENCODEHT000208254	1	808	Known	Genomic	None	0	1
48076	208255	ENSG00000080986.12	ENCODEHT000208255	NDC80	ENCODEHT000208255	7	969	Known	ISM	Suffix	0	1
59132	208256	ENCODEHG000059132	ENCODEHT000208256	ENCODEHG000059132	ENCODEHT000208256	1	918	Antisense	Antisense	None	1	1
59133	208259	ENCODEHG000059133	ENCODEHT000208259	ENCODEHG000059133	ENCODEHT000208259	1	2619	Antisense	Antisense	None	1	0
59134	208260	ENCODEHG000059134	ENCODEHT000208260	ENCODEHG000059134	ENCODEHT000208260	1	1540	Antisense	Antisense	None	1	0
59135	208264	ENCODEHG000059135	ENCODEHT000208264	ENCODEHG000059135	ENCODEHT000208264	1	2266	Antisense	Antisense	None	1	0
48076	208266	ENSG00000080986.12	ENCODEHT000208266	NDC80	ENCODEHT000208266	4	1028	Known	ISM	Suffix	0	1
36842	208267	ENSG00000150459.12	ENCODEHT000208267	SAP18	ENCODEHT000208267	1	418	Known	ISM	None	1	2
48076	208269	ENSG00000080986.12	ENCODEHT000208269	NDC80	ENCODEHT000208269	1	835	Known	Genomic	None	1	0
48076	208272	ENSG00000080986.12	ENCODEHT000208272	NDC80	ENCODEHT000208272	2	1527	Known	ISM	Suffix	0	1
59136	208273	ENCODEHG000059136	ENCODEHT000208273	ENCODEHG000059136	ENCODEHT000208273	1	792	Antisense	Antisense	None	1	0
48080	208275	ENSG00000266405.3	ENCODEHT000208275	CBX3P2	ENCODEHT000208275	2	1225	Known	NNC	None	1	0
48080	208276	ENSG00000266405.3	ENCODEHT000208276	CBX3P2	ENCODEHT000208276	2	1455	Known	NNC	None	0	1
48081	208278	ENSG00000101596.15	ENCODEHT000208278	SMCHD1	ENCODEHT000208278	18	2676	Known	ISM	Prefix	0	2
48081	208279	ENSG00000101596.15	ENCODEHT000208279	SMCHD1	ENCODEHT000208279	23	3251	Known	ISM	Prefix	1	0
48081	208280	ENSG00000101596.15	ENCODEHT000208280	SMCHD1	ENCODEHT000208280	10	1680	Known	ISM	Prefix	1	0
48081	208281	ENSG00000101596.15	ENCODEHT000208281	SMCHD1	ENCODEHT000208281	7	1140	Known	ISM	Prefix	2	1
48081	208282	ENSG00000101596.15	ENCODEHT000208282	SMCHD1	ENCODEHT000208282	8	1378	Known	ISM	Prefix	0	1
36842	208283	ENSG00000150459.12	ENCODEHT000208283	SAP18	ENCODEHT000208283	1	750	Known	Genomic	None	0	2
48081	208284	ENSG00000101596.15	ENCODEHT000208284	SMCHD1	ENCODEHT000208284	16	2462	Known	NIC	None	0	1
48081	208285	ENSG00000101596.15	ENCODEHT000208285	SMCHD1	ENCODEHT000208285	27	3797	Known	ISM	Prefix	1	0
48081	208286	ENSG00000101596.15	ENCODEHT000208286	SMCHD1	ENCODEHT000208286	22	3111	Known	ISM	Prefix	1	0
45030	208287	ENSG00000177370.4	ENCODEHT000208287	TIMM22	ENCODEHT000208287	2	1357	Known	NIC	None	1	0
59137	208288	ENCODEHG000059137	ENCODEHT000208288	ENCODEHG000059137	ENCODEHT000208288	1	1421	Antisense	Antisense	None	1	0
59138	208290	ENCODEHG000059138	ENCODEHT000208290	ENCODEHG000059138	ENCODEHT000208290	2	1336	Antisense	Antisense	None	0	1
36843	208292	ENSG00000165480.15	ENCODEHT000208292	SKA3	ENCODEHT000208292	1	2502	Known	Genomic	None	1	6
59139	208293	ENCODEHG000059139	ENCODEHT000208293	ENCODEHG000059139	ENCODEHT000208293	1	1908	Antisense	Antisense	None	0	2
36843	208294	ENSG00000165480.15	ENCODEHT000208294	SKA3	ENCODEHT000208294	5	2138	Known	NIC	None	1	1
59140	208296	ENCODEHG000059140	ENCODEHT000208296	ENCODEHG000059140	ENCODEHT000208296	1	568	Antisense	Antisense	None	0	1
36843	208297	ENSG00000165480.15	ENCODEHT000208297	SKA3	ENCODEHT000208297	6	2286	Known	ISM	Suffix	1	0
59141	208298	ENCODEHG000059141	ENCODEHT000208298	ENCODEHG000059141	ENCODEHT000208298	1	685	Antisense	Antisense	None	1	0
36843	208299	ENSG00000165480.15	ENCODEHT000208299	SKA3	ENCODEHT000208299	3	1933	Known	NIC	None	1	0
59142	208300	ENCODEHG000059142	ENCODEHT000208300	ENCODEHG000059142	ENCODEHT000208300	1	1012	Antisense	Antisense	None	1	2
48082	208301	ENSG00000266049.1	ENCODEHT000208301	AP001011.1	ENCODEHT000208301	1	978	Known	Genomic	None	1	0
36843	208302	ENSG00000165480.15	ENCODEHT000208302	SKA3	ENCODEHT000208302	4	2056	Known	NIC	None	1	1
48082	208303	ENSG00000266049.1	ENCODEHT000208303	AP001011.1	ENCODEHT000208303	1	1909	Known	Genomic	None	4	3
48082	208305	ENSG00000266049.1	ENCODEHT000208305	AP001011.1	ENCODEHT000208305	2	1642	Known	Genomic	None	1	2
36843	208306	ENSG00000165480.15	ENCODEHT000208306	SKA3	ENCODEHT000208306	8	2723	Known	ISM	Suffix	1	0
36843	208307	ENSG00000165480.15	ENCODEHT000208307	SKA3	ENCODEHT000208307	7	2687	Known	NIC	None	0	2
48081	208309	ENSG00000101596.15	ENCODEHT000208309	SMCHD1	ENCODEHT000208309	1	1793	Known	Genomic	None	1	0
48081	208310	ENSG00000101596.15	ENCODEHT000208310	SMCHD1	ENCODEHT000208310	17	2236	Known	ISM	None	0	1
48081	208311	ENSG00000101596.15	ENCODEHT000208311	SMCHD1	ENCODEHT000208311	1	884	Known	Genomic	None	0	1
36843	208312	ENSG00000165480.15	ENCODEHT000208312	SKA3	ENCODEHT000208312	3	1879	Known	ISM	Suffix	1	0
48081	208313	ENSG00000101596.15	ENCODEHT000208313	SMCHD1	ENCODEHT000208313	29	3450	Known	ISM	None	0	1
48081	208315	ENSG00000101596.15	ENCODEHT000208315	SMCHD1	ENCODEHT000208315	20	2311	Known	ISM	None	0	1
30501	208318	ENSG00000185627.17	ENCODEHT000208318	PSMD13	ENCODEHT000208318	13	1542	Known	NNC	None	0	1
48082	208319	ENSG00000266049.1	ENCODEHT000208319	AP001011.1	ENCODEHT000208319	1	1342	Known	Genomic	None	0	2
36843	208320	ENSG00000165480.15	ENCODEHT000208320	SKA3	ENCODEHT000208320	9	2891	Known	NIC	None	3	2
48082	208321	ENSG00000266049.1	ENCODEHT000208321	AP001011.1	ENCODEHT000208321	1	649	Known	Genomic	None	0	1
48082	208322	ENSG00000266049.1	ENCODEHT000208322	AP001011.1	ENCODEHT000208322	1	2106	Known	Genomic	None	1	0
48081	208323	ENSG00000101596.15	ENCODEHT000208323	SMCHD1	ENCODEHT000208323	8	970	Known	ISM	Suffix	0	1
48081	208324	ENSG00000101596.15	ENCODEHT000208324	SMCHD1	ENCODEHT000208324	18	2129	Known	NNC	None	0	1
48081	208325	ENSG00000101596.15	ENCODEHT000208325	SMCHD1	ENCODEHT000208325	16	1823	Known	ISM	Suffix	0	1
48081	208327	ENSG00000101596.15	ENCODEHT000208327	SMCHD1	ENCODEHT000208327	21	2535	Known	ISM	None	0	1
48082	208328	ENSG00000266049.1	ENCODEHT000208328	AP001011.1	ENCODEHT000208328	1	1510	Known	Genomic	None	0	1
48081	208329	ENSG00000101596.15	ENCODEHT000208329	SMCHD1	ENCODEHT000208329	19	2594	Known	ISM	Suffix	1	0
48082	208330	ENSG00000266049.1	ENCODEHT000208330	AP001011.1	ENCODEHT000208330	2	1988	Known	Genomic	None	0	2
48081	208332	ENSG00000101596.15	ENCODEHT000208332	SMCHD1	ENCODEHT000208332	17	2307	Known	ISM	Suffix	1	1
48081	208334	ENSG00000101596.15	ENCODEHT000208334	SMCHD1	ENCODEHT000208334	9	833	Known	ISM	Both	0	1
48081	208336	ENSG00000101596.15	ENCODEHT000208336	SMCHD1	ENCODEHT000208336	13	2300	Known	ISM	Suffix	0	1
36843	208337	ENSG00000165480.15	ENCODEHT000208337	SKA3	ENCODEHT000208337	4	1655	Known	NIC	None	1	0
48081	208338	ENSG00000101596.15	ENCODEHT000208338	SMCHD1	ENCODEHT000208338	13	2627	Known	ISM	Suffix	0	1
48081	208339	ENSG00000101596.15	ENCODEHT000208339	SMCHD1	ENCODEHT000208339	12	1828	Known	ISM	Suffix	0	1
36843	208341	ENSG00000165480.15	ENCODEHT000208341	SKA3	ENCODEHT000208341	3	1573	Known	NIC	None	0	1
48082	208342	ENSG00000266049.1	ENCODEHT000208342	AP001011.1	ENCODEHT000208342	1	374	Known	Genomic	None	0	1
48082	208343	ENSG00000266049.1	ENCODEHT000208343	AP001011.1	ENCODEHT000208343	1	977	Known	Genomic	None	2	0
48081	208344	ENSG00000101596.15	ENCODEHT000208344	SMCHD1	ENCODEHT000208344	11	1675	Known	ISM	Suffix	0	1
30501	208345	ENSG00000185627.17	ENCODEHT000208345	PSMD13	ENCODEHT000208345	13	1492	Known	NIC	None	0	1
36843	208347	ENSG00000165480.15	ENCODEHT000208347	SKA3	ENCODEHT000208347	7	2064	Known	NIC	None	0	1
48081	208348	ENSG00000101596.15	ENCODEHT000208348	SMCHD1	ENCODEHT000208348	9	1429	Known	ISM	Suffix	0	1
48082	208349	ENSG00000266049.1	ENCODEHT000208349	AP001011.1	ENCODEHT000208349	1	1826	Known	Genomic	None	0	1
48082	208350	ENSG00000266049.1	ENCODEHT000208350	AP001011.1	ENCODEHT000208350	1	825	Known	Genomic	None	1	5
48081	208351	ENSG00000101596.15	ENCODEHT000208351	SMCHD1	ENCODEHT000208351	6	1029	Known	ISM	Suffix	1	0
48082	208353	ENSG00000266049.1	ENCODEHT000208353	AP001011.1	ENCODEHT000208353	1	621	Known	Genomic	None	0	1
36843	208354	ENSG00000165480.15	ENCODEHT000208354	SKA3	ENCODEHT000208354	4	1713	Known	NIC	None	0	1
48082	208355	ENSG00000266049.1	ENCODEHT000208355	AP001011.1	ENCODEHT000208355	1	1756	Known	Genomic	None	0	1
36843	208356	ENSG00000165480.15	ENCODEHT000208356	SKA3	ENCODEHT000208356	6	1973	Known	NIC	None	0	1
48081	208357	ENSG00000101596.15	ENCODEHT000208357	SMCHD1	ENCODEHT000208357	1	538	Known	Genomic	None	0	1
48081	208358	ENSG00000101596.15	ENCODEHT000208358	SMCHD1	ENCODEHT000208358	1	2529	Known	Genomic	None	1	0
36843	208359	ENSG00000165480.15	ENCODEHT000208359	SKA3	ENCODEHT000208359	7	2345	Known	NNC	None	0	1
48081	208363	ENSG00000101596.15	ENCODEHT000208363	SMCHD1	ENCODEHT000208363	1	1	Known	Genomic	None	1	1
36843	208364	ENSG00000165480.15	ENCODEHT000208364	SKA3	ENCODEHT000208364	9	1363	Known	NNC	None	0	1
48081	208365	ENSG00000101596.15	ENCODEHT000208365	SMCHD1	ENCODEHT000208365	1	1423	Known	Genomic	None	0	1
59143	208366	ENCODEHG000059143	ENCODEHT000208366	ENCODEHG000059143	ENCODEHT000208366	1	841	Antisense	Antisense	None	1	0
59144	208368	ENCODEHG000059144	ENCODEHT000208368	ENCODEHG000059144	ENCODEHT000208368	1	482	Antisense	Antisense	None	0	1
36843	208370	ENSG00000165480.15	ENCODEHT000208370	SKA3	ENCODEHT000208370	8	1293	Known	NIC	None	0	1
36843	208372	ENSG00000165480.15	ENCODEHT000208372	SKA3	ENCODEHT000208372	7	1246	Known	ISM	Prefix	1	0
36843	208373	ENSG00000165480.15	ENCODEHT000208373	SKA3	ENCODEHT000208373	6	1131	Known	ISM	Prefix	0	1
36843	208374	ENSG00000165480.15	ENCODEHT000208374	SKA3	ENCODEHT000208374	7	1163	Known	ISM	Prefix	2	1
59145	208375	ENCODEHG000059145	ENCODEHT000208375	ENCODEHG000059145	ENCODEHT000208375	1	2420	Antisense	Antisense	None	1	0
36843	208376	ENSG00000165480.15	ENCODEHT000208376	SKA3	ENCODEHT000208376	1	1485	Known	Genomic	None	0	1
59146	208377	ENCODEHG000059146	ENCODEHT000208377	ENCODEHG000059146	ENCODEHT000208377	1	2193	Antisense	Antisense	None	1	1
36843	208379	ENSG00000165480.15	ENCODEHT000208379	SKA3	ENCODEHT000208379	4	2440	Known	ISM	Prefix	11	27
59147	208380	ENCODEHG000059147	ENCODEHT000208380	ENCODEHG000059147	ENCODEHT000208380	1	1985	Antisense	Antisense	None	1	4
36843	208381	ENSG00000165480.15	ENCODEHT000208381	SKA3	ENCODEHT000208381	3	1752	Known	ISM	Prefix	0	4
36843	208383	ENSG00000165480.15	ENCODEHT000208383	SKA3	ENCODEHT000208383	4	895	Known	ISM	Prefix	0	2
48085	208385	ENSG00000101577.9	ENCODEHT000208385	LPIN2	ENCODEHT000208385	1	831	Known	Genomic	None	10	18
30501	208386	ENSG00000185627.17	ENCODEHT000208386	PSMD13	ENCODEHT000208386	9	1340	Known	NIC	None	0	1
36843	208390	ENSG00000165480.15	ENCODEHT000208390	SKA3	ENCODEHT000208390	4	602	Known	NIC	None	1	0
36843	208393	ENSG00000165480.15	ENCODEHT000208393	SKA3	ENCODEHT000208393	3	544	Known	ISM	Prefix	0	1
36843	208400	ENSG00000165480.15	ENCODEHT000208400	SKA3	ENCODEHT000208400	1	1076	Known	Genomic	None	0	1
48085	208401	ENSG00000101577.9	ENCODEHT000208401	LPIN2	ENCODEHT000208401	17	2615	Known	NNC	None	1	0
48085	208402	ENSG00000101577.9	ENCODEHT000208402	LPIN2	ENCODEHT000208402	17	2565	Known	ISM	Prefix	0	1
59148	208403	ENCODEHG000059148	ENCODEHT000208403	ENCODEHG000059148	ENCODEHT000208403	1	695	Antisense	Antisense	None	1	0
48085	208404	ENSG00000101577.9	ENCODEHT000208404	LPIN2	ENCODEHT000208404	9	1671	Known	NIC	None	0	1
48085	208405	ENSG00000101577.9	ENCODEHT000208405	LPIN2	ENCODEHT000208405	9	1694	Known	ISM	Prefix	0	1
59149	208406	ENCODEHG000059149	ENCODEHT000208406	ENCODEHG000059149	ENCODEHT000208406	1	2019	Antisense	Antisense	None	4	4
59149	208407	ENCODEHG000059149	ENCODEHT000208407	ENCODEHG000059149	ENCODEHT000208407	2	1286	Antisense	Genomic	None	1	0
36844	208409	ENSG00000173141.4	ENCODEHT000208409	MRPL57	ENCODEHT000208409	2	567	Known	NNC	None	8	1
48085	208410	ENSG00000101577.9	ENCODEHT000208410	LPIN2	ENCODEHT000208410	4	689	Known	ISM	Prefix	0	6
48085	208411	ENSG00000101577.9	ENCODEHT000208411	LPIN2	ENCODEHT000208411	4	666	Known	ISM	Prefix	1	1
48085	208412	ENSG00000101577.9	ENCODEHT000208412	LPIN2	ENCODEHT000208412	4	1638	Known	NNC	None	0	1
48088	208413	ENSG00000265907.1	ENCODEHT000208413	AP000919.2	ENCODEHT000208413	1	1564	Known	Genomic	None	0	3
48088	208414	ENSG00000265907.1	ENCODEHT000208414	AP000919.2	ENCODEHT000208414	1	559	Known	Genomic	None	0	1
48089	208416	ENSG00000266397.1	ENCODEHT000208416	AP000919.3	ENCODEHT000208416	1	2720	Known	Genomic	None	2	4
48089	208417	ENSG00000266397.1	ENCODEHT000208417	AP000919.3	ENCODEHT000208417	3	531	Known	NNC	None	0	1
59150	208418	ENCODEHG000059150	ENCODEHT000208418	ENCODEHG000059150	ENCODEHT000208418	1	1882	Antisense	Antisense	None	0	1
59151	208419	ENCODEHG000059151	ENCODEHT000208419	ENCODEHG000059151	ENCODEHT000208419	1	1272	Antisense	Antisense	None	2	6
59152	208420	ENCODEHG000059152	ENCODEHT000208420	ENCODEHG000059152	ENCODEHT000208420	1	1918	Antisense	Antisense	None	0	1
59153	208421	ENCODEHG000059153	ENCODEHT000208421	ENCODEHG000059153	ENCODEHT000208421	1	1107	Antisense	Antisense	None	0	1
59154	208422	ENCODEHG000059154	ENCODEHT000208422	ENCODEHG000059154	ENCODEHT000208422	1	982	Antisense	Antisense	None	0	1
48093	208423	ENSG00000101605.12	ENCODEHT000208423	MYOM1	ENCODEHT000208423	4	1692	Known	NNC	None	0	1
36844	208424	ENSG00000173141.4	ENCODEHT000208424	MRPL57	ENCODEHT000208424	1	711	Known	Genomic	None	3	6
48093	208425	ENSG00000101605.12	ENCODEHT000208425	MYOM1	ENCODEHT000208425	1	1656	Known	Genomic	None	0	1
48093	208426	ENSG00000101605.12	ENCODEHT000208426	MYOM1	ENCODEHT000208426	1	518	Known	Genomic	None	1	0
48095	208427	ENSG00000265399.1	ENCODEHT000208427	AP005329.2	ENCODEHT000208427	1	1876	Known	Genomic	None	1	0
48095	208428	ENSG00000265399.1	ENCODEHT000208428	AP005329.2	ENCODEHT000208428	1	1513	Known	Genomic	None	0	1
30501	208429	ENSG00000185627.17	ENCODEHT000208429	PSMD13	ENCODEHT000208429	11	2431	Known	NIC	None	0	1
59155	208430	ENCODEHG000059155	ENCODEHT000208430	ENCODEHG000059155	ENCODEHT000208430	1	1601	Antisense	Antisense	None	1	0
48095	208431	ENSG00000265399.1	ENCODEHT000208431	AP005329.2	ENCODEHT000208431	1	1158	Known	Genomic	None	1	0
48095	208432	ENSG00000265399.1	ENCODEHT000208432	AP005329.2	ENCODEHT000208432	1	1314	Known	Genomic	None	4	4
59157	208434	ENCODEHG000059157	ENCODEHT000208434	ENCODEHG000059157	ENCODEHT000208434	1	227	Antisense	Antisense	None	0	1
48095	208435	ENSG00000265399.1	ENCODEHT000208435	AP005329.2	ENCODEHT000208435	1	2269	Known	Genomic	None	0	1
48095	208436	ENSG00000265399.1	ENCODEHT000208436	AP005329.2	ENCODEHT000208436	1	654	Known	Genomic	None	0	1
45030	208440	ENSG00000177370.4	ENCODEHT000208440	TIMM22	ENCODEHT000208440	3	890	Known	ISM	Suffix	2	0
59158	208441	ENCODEHG000059158	ENCODEHT000208441	ENCODEHG000059158	ENCODEHT000208441	1	1304	Antisense	Antisense	None	2	0
45030	208442	ENSG00000177370.4	ENCODEHT000208442	TIMM22	ENCODEHT000208442	1	620	Known	ISM	None	0	1
45030	208443	ENSG00000177370.4	ENCODEHT000208443	TIMM22	ENCODEHT000208443	1	468	Known	Genomic	None	2	0
45031	208445	ENSG00000159842.15	ENCODEHT000208445	ABR	ENCODEHT000208445	1	1568	Known	Genomic	None	8	9
45031	208447	ENSG00000159842.15	ENCODEHT000208447	ABR	ENCODEHT000208447	14	4001	Known	ISM	Suffix	1	0
45031	208453	ENSG00000159842.15	ENCODEHT000208453	ABR	ENCODEHT000208453	2	2717	Known	ISM	Suffix	1	0
36844	208456	ENSG00000173141.4	ENCODEHT000208456	MRPL57	ENCODEHT000208456	2	1668	Known	NNC	None	0	1
48097	208460	ENSG00000101608.12	ENCODEHT000208460	MYL12A	ENCODEHT000208460	4	960	Known	NNC	None	2	4
45031	208463	ENSG00000159842.15	ENCODEHT000208463	ABR	ENCODEHT000208463	9	3566	Known	NNC	None	0	1
59159	208469	ENCODEHG000059159	ENCODEHT000208469	ENCODEHG000059159	ENCODEHT000208469	1	828	Antisense	Antisense	None	1	0
45031	208470	ENSG00000159842.15	ENCODEHT000208470	ABR	ENCODEHT000208470	16	2302	Known	NNC	None	1	0
59160	208471	ENCODEHG000059160	ENCODEHT000208471	ENCODEHG000059160	ENCODEHT000208471	1	1331	Antisense	Antisense	None	0	1
45031	208472	ENSG00000159842.15	ENCODEHT000208472	ABR	ENCODEHT000208472	16	1841	Known	NNC	None	1	0
45031	208478	ENSG00000159842.15	ENCODEHT000208478	ABR	ENCODEHT000208478	9	1665	Known	ISM	Prefix	0	1
45031	208479	ENSG00000159842.15	ENCODEHT000208479	ABR	ENCODEHT000208479	1	587	Known	Genomic	None	0	1
45031	208480	ENSG00000159842.15	ENCODEHT000208480	ABR	ENCODEHT000208480	7	1729	Known	NNC	None	0	1
45031	208483	ENSG00000159842.15	ENCODEHT000208483	ABR	ENCODEHT000208483	1	2018	Known	Genomic	None	1	0
59161	208484	ENCODEHG000059161	ENCODEHT000208484	ENCODEHG000059161	ENCODEHT000208484	1	1967	Antisense	Antisense	None	0	1
59162	208485	ENCODEHG000059162	ENCODEHT000208485	ENCODEHG000059162	ENCODEHT000208485	1	1906	Antisense	Antisense	None	1	0
59163	208486	ENCODEHG000059163	ENCODEHT000208486	ENCODEHG000059163	ENCODEHT000208486	1	1948	Antisense	Antisense	None	1	1
45031	208487	ENSG00000159842.15	ENCODEHT000208487	ABR	ENCODEHT000208487	1	1274	Known	Genomic	None	7	13
59164	208489	ENCODEHG000059164	ENCODEHT000208489	ENCODEHG000059164	ENCODEHT000208489	1	704	Intergenic	Intergenic	None	1	0
59165	208490	ENCODEHG000059165	ENCODEHT000208490	ENCODEHG000059165	ENCODEHT000208490	1	1751	Intergenic	Intergenic	None	1	0
59166	208491	ENCODEHG000059166	ENCODEHT000208491	ENCODEHG000059166	ENCODEHT000208491	1	987	Antisense	Antisense	None	27	53
36844	208493	ENSG00000173141.4	ENCODEHT000208493	MRPL57	ENCODEHT000208493	1	462	Known	Genomic	None	0	1
59167	208494	ENCODEHG000059167	ENCODEHT000208494	ENCODEHG000059167	ENCODEHT000208494	1	1111	Antisense	Antisense	None	0	1
45039	208496	ENSG00000108953.16	ENCODEHT000208496	YWHAE	ENCODEHT000208496	1	884	Known	Genomic	None	1	2
36848	208498	ENSG00000277077.1	ENCODEHT000208498	AL158032.2	ENCODEHT000208498	5	1981	Known	Genomic	None	1	0
36848	208500	ENSG00000277077.1	ENCODEHT000208500	AL158032.2	ENCODEHT000208500	5	1120	Known	NNC	None	0	1
36849	208501	ENSG00000233325.3	ENCODEHT000208501	MIPEPP3	ENCODEHT000208501	3	1463	Known	NNC	None	0	2
36849	208502	ENSG00000233325.3	ENCODEHT000208502	MIPEPP3	ENCODEHT000208502	3	2130	Known	NNC	None	4	13
36849	208503	ENSG00000233325.3	ENCODEHT000208503	MIPEPP3	ENCODEHT000208503	2	424	Known	ISM	Prefix	0	1
36849	208504	ENSG00000233325.3	ENCODEHT000208504	MIPEPP3	ENCODEHT000208504	3	1023	Known	NIC	None	2	1
45039	208505	ENSG00000108953.16	ENCODEHT000208505	YWHAE	ENCODEHT000208505	5	1612	Known	ISM	Suffix	1	1
36849	208506	ENSG00000233325.3	ENCODEHT000208506	MIPEPP3	ENCODEHT000208506	3	2252	Known	NNC	None	1	0
45039	208509	ENSG00000108953.16	ENCODEHT000208509	YWHAE	ENCODEHT000208509	3	1301	Known	ISM	Suffix	0	2
59168	208510	ENCODEHG000059168	ENCODEHT000208510	ENCODEHG000059168	ENCODEHT000208510	1	1166	Antisense	Antisense	None	2	5
36850	208513	ENSG00000224429.7	ENCODEHT000208513	LINC00539	ENCODEHT000208513	5	1613	Known	NNC	None	1	0
36850	208514	ENSG00000224429.7	ENCODEHT000208514	LINC00539	ENCODEHT000208514	2	1258	Known	Genomic	None	1	0
36850	208515	ENSG00000224429.7	ENCODEHT000208515	LINC00539	ENCODEHT000208515	5	1439	Known	NNC	None	0	1
36850	208516	ENSG00000224429.7	ENCODEHT000208516	LINC00539	ENCODEHT000208516	5	1332	Known	NIC	None	0	1
36850	208517	ENSG00000224429.7	ENCODEHT000208517	LINC00539	ENCODEHT000208517	2	1476	Known	ISM	Suffix	0	1
36850	208518	ENSG00000224429.7	ENCODEHT000208518	LINC00539	ENCODEHT000208518	3	1244	Known	NIC	None	0	1
36850	208519	ENSG00000224429.7	ENCODEHT000208519	LINC00539	ENCODEHT000208519	3	469	Known	ISM	Suffix	1	0
36850	208525	ENSG00000224429.7	ENCODEHT000208525	LINC00539	ENCODEHT000208525	6	737	Known	NIC	None	0	1
59169	208531	ENCODEHG000059169	ENCODEHT000208531	ENCODEHG000059169	ENCODEHT000208531	1	1033	Antisense	Antisense	None	0	1
59170	208532	ENCODEHG000059170	ENCODEHT000208532	ENCODEHG000059170	ENCODEHT000208532	1	858	Antisense	Antisense	None	0	1
30501	208533	ENSG00000185627.17	ENCODEHT000208533	PSMD13	ENCODEHT000208533	13	1603	Known	NNC	None	0	1
36854	208534	ENSG00000180776.15	ENCODEHT000208534	ZDHHC20	ENCODEHT000208534	2	2020	Known	ISM	Suffix	3	3
36854	208535	ENSG00000180776.15	ENCODEHT000208535	ZDHHC20	ENCODEHT000208535	1	5	Known	Genomic	None	8	5
30501	208536	ENSG00000185627.17	ENCODEHT000208536	PSMD13	ENCODEHT000208536	13	1500	Known	NIC	None	1	0
36854	208537	ENSG00000180776.15	ENCODEHT000208537	ZDHHC20	ENCODEHT000208537	2	2011	Known	NNC	None	0	1
36854	208539	ENSG00000180776.15	ENCODEHT000208539	ZDHHC20	ENCODEHT000208539	2	1822	Known	Genomic	None	0	1
36854	208540	ENSG00000180776.15	ENCODEHT000208540	ZDHHC20	ENCODEHT000208540	9	3431	Known	NNC	None	1	0
36854	208541	ENSG00000180776.15	ENCODEHT000208541	ZDHHC20	ENCODEHT000208541	7	2244	Known	NIC	None	0	1
36854	208544	ENSG00000180776.15	ENCODEHT000208544	ZDHHC20	ENCODEHT000208544	13	2801	Known	NIC	None	1	0
36854	208545	ENSG00000180776.15	ENCODEHT000208545	ZDHHC20	ENCODEHT000208545	13	2860	Known	NIC	None	1	0
36854	208546	ENSG00000180776.15	ENCODEHT000208546	ZDHHC20	ENCODEHT000208546	14	2938	Known	NIC	None	1	0
36854	208547	ENSG00000180776.15	ENCODEHT000208547	ZDHHC20	ENCODEHT000208547	15	3010	Known	NNC	None	0	1
36854	208548	ENSG00000180776.15	ENCODEHT000208548	ZDHHC20	ENCODEHT000208548	12	3580	Known	ISM	Prefix	3	2
36854	208549	ENSG00000180776.15	ENCODEHT000208549	ZDHHC20	ENCODEHT000208549	10	2667	Known	NIC	None	1	0
48097	208550	ENSG00000101608.12	ENCODEHT000208550	MYL12A	ENCODEHT000208550	5	1300	Known	NIC	None	3	3
36854	208552	ENSG00000180776.15	ENCODEHT000208552	ZDHHC20	ENCODEHT000208552	1	920	Known	Genomic	None	0	1
36854	208553	ENSG00000180776.15	ENCODEHT000208553	ZDHHC20	ENCODEHT000208553	5	1694	Known	ISM	Suffix	1	0
36854	208555	ENSG00000180776.15	ENCODEHT000208555	ZDHHC20	ENCODEHT000208555	13	2561	Known	NIC	None	1	0
36854	208558	ENSG00000180776.15	ENCODEHT000208558	ZDHHC20	ENCODEHT000208558	13	2508	Known	NIC	None	1	0
36854	208560	ENSG00000180776.15	ENCODEHT000208560	ZDHHC20	ENCODEHT000208560	12	1255	Known	NNC	None	1	0
36854	208561	ENSG00000180776.15	ENCODEHT000208561	ZDHHC20	ENCODEHT000208561	11	1255	Known	ISM	Prefix	0	1
59171	208562	ENCODEHG000059171	ENCODEHT000208562	ENCODEHG000059171	ENCODEHT000208562	1	2874	Antisense	Antisense	None	1	1
59172	208563	ENCODEHG000059172	ENCODEHT000208563	ENCODEHG000059172	ENCODEHT000208563	1	1351	Antisense	Antisense	None	0	1
48097	208564	ENSG00000101608.12	ENCODEHT000208564	MYL12A	ENCODEHT000208564	5	1107	Known	NIC	None	1	1
59173	208566	ENCODEHG000059173	ENCODEHT000208566	ENCODEHG000059173	ENCODEHT000208566	1	2905	Antisense	Antisense	None	1	1
59174	208567	ENCODEHG000059174	ENCODEHT000208567	ENCODEHG000059174	ENCODEHT000208567	1	1624	Antisense	Antisense	None	0	1
59175	208568	ENCODEHG000059175	ENCODEHT000208568	ENCODEHG000059175	ENCODEHT000208568	1	1042	Antisense	Antisense	None	0	1
36854	208569	ENSG00000180776.15	ENCODEHT000208569	ZDHHC20	ENCODEHT000208569	1	701	Known	Genomic	None	0	1
36854	208570	ENSG00000180776.15	ENCODEHT000208570	ZDHHC20	ENCODEHT000208570	1	945	Known	Genomic	None	0	1
59176	208571	ENCODEHG000059176	ENCODEHT000208571	ENCODEHG000059176	ENCODEHT000208571	1	2147	Antisense	Antisense	None	1	1
30501	208572	ENSG00000185627.17	ENCODEHT000208572	PSMD13	ENCODEHT000208572	13	1523	Known	NNC	None	1	0
36854	208574	ENSG00000180776.15	ENCODEHT000208574	ZDHHC20	ENCODEHT000208574	1	1465	Known	Genomic	None	0	1
59177	208575	ENCODEHG000059177	ENCODEHT000208575	ENCODEHG000059177	ENCODEHT000208575	2	1741	Intergenic	Intergenic	None	0	1
59178	208576	ENCODEHG000059178	ENCODEHT000208576	ENCODEHG000059178	ENCODEHT000208576	1	1795	Antisense	Antisense	None	0	1
59179	208577	ENCODEHG000059179	ENCODEHT000208577	ENCODEHG000059179	ENCODEHT000208577	1	1639	Intergenic	Intergenic	None	1	0
36857	208581	ENSG00000165487.13	ENCODEHT000208581	MICU2	ENCODEHT000208581	4	1078	Known	ISM	Suffix	0	1
36857	208582	ENSG00000165487.13	ENCODEHT000208582	MICU2	ENCODEHT000208582	11	1653	Known	ISM	Suffix	0	1
48097	208583	ENSG00000101608.12	ENCODEHT000208583	MYL12A	ENCODEHT000208583	4	975	Known	NIC	None	2	0
36857	208584	ENSG00000165487.13	ENCODEHT000208584	MICU2	ENCODEHT000208584	10	1604	Known	NIC	None	1	0
48097	208585	ENSG00000101608.12	ENCODEHT000208585	MYL12A	ENCODEHT000208585	4	829	Known	NNC	None	1	2
36857	208586	ENSG00000165487.13	ENCODEHT000208586	MICU2	ENCODEHT000208586	8	1388	Known	ISM	Suffix	1	4
36857	208590	ENSG00000165487.13	ENCODEHT000208590	MICU2	ENCODEHT000208590	9	1432	Known	NIC	None	2	0
48097	208591	ENSG00000101608.12	ENCODEHT000208591	MYL12A	ENCODEHT000208591	5	1117	Known	NNC	None	0	1
36857	208593	ENSG00000165487.13	ENCODEHT000208593	MICU2	ENCODEHT000208593	11	1762	Known	NIC	None	2	0
59180	208594	ENCODEHG000059180	ENCODEHT000208594	ENCODEHG000059180	ENCODEHT000208594	1	1175	Antisense	Antisense	None	1	1
36857	208595	ENSG00000165487.13	ENCODEHT000208595	MICU2	ENCODEHT000208595	11	1805	Known	NIC	None	1	0
30501	208596	ENSG00000185627.17	ENCODEHT000208596	PSMD13	ENCODEHT000208596	12	1417	Known	ISM	Suffix	1	4
36857	208597	ENSG00000165487.13	ENCODEHT000208597	MICU2	ENCODEHT000208597	10	1496	Known	ISM	Suffix	1	0
36857	208598	ENSG00000165487.13	ENCODEHT000208598	MICU2	ENCODEHT000208598	12	1869	Known	NNC	None	4	2
59181	208600	ENCODEHG000059181	ENCODEHT000208600	ENCODEHG000059181	ENCODEHT000208600	1	915	Antisense	Antisense	None	26	57
36857	208601	ENSG00000165487.13	ENCODEHT000208601	MICU2	ENCODEHT000208601	10	1763	Known	NIC	None	2	1
59181	208602	ENCODEHG000059181	ENCODEHT000208602	ENCODEHG000059181	ENCODEHT000208602	2	1707	Antisense	Genomic	None	1	0
36857	208603	ENSG00000165487.13	ENCODEHT000208603	MICU2	ENCODEHT000208603	13	1952	Known	NNC	None	1	2
59181	208604	ENCODEHG000059181	ENCODEHT000208604	ENCODEHG000059181	ENCODEHT000208604	2	1538	Antisense	Genomic	None	0	1
36857	208605	ENSG00000165487.13	ENCODEHT000208605	MICU2	ENCODEHT000208605	13	2074	Known	NNC	None	0	1
59181	208606	ENCODEHG000059181	ENCODEHT000208606	ENCODEHG000059181	ENCODEHT000208606	2	1326	Antisense	NNC	None	0	1
36857	208607	ENSG00000165487.13	ENCODEHT000208607	MICU2	ENCODEHT000208607	13	1710	Known	NNC	None	0	1
59181	208608	ENCODEHG000059181	ENCODEHT000208608	ENCODEHG000059181	ENCODEHT000208608	2	1319	Antisense	Genomic	None	0	1
36857	208609	ENSG00000165487.13	ENCODEHT000208609	MICU2	ENCODEHT000208609	12	1875	Known	NNC	None	1	3
59182	208610	ENCODEHG000059182	ENCODEHT000208610	ENCODEHG000059182	ENCODEHT000208610	1	637	Antisense	Antisense	None	0	1
59183	208611	ENCODEHG000059183	ENCODEHT000208611	ENCODEHG000059183	ENCODEHT000208611	1	946	Antisense	Antisense	None	0	1
30501	208612	ENSG00000185627.17	ENCODEHT000208612	PSMD13	ENCODEHT000208612	9	2577	Known	ISM	Suffix	1	0
30501	208614	ENSG00000185627.17	ENCODEHT000208614	PSMD13	ENCODEHT000208614	11	1338	Known	ISM	Suffix	1	2
30501	208615	ENSG00000185627.17	ENCODEHT000208615	PSMD13	ENCODEHT000208615	10	1275	Known	ISM	Suffix	1	0
48097	208616	ENSG00000101608.12	ENCODEHT000208616	MYL12A	ENCODEHT000208616	3	1296	Known	NIC	None	0	1
36857	208619	ENSG00000165487.13	ENCODEHT000208619	MICU2	ENCODEHT000208619	2	812	Known	ISM	Suffix	1	0
30501	208620	ENSG00000185627.17	ENCODEHT000208620	PSMD13	ENCODEHT000208620	8	1421	Known	ISM	Suffix	2	1
30501	208621	ENSG00000185627.17	ENCODEHT000208621	PSMD13	ENCODEHT000208621	7	1088	Known	ISM	Suffix	0	2
48097	208623	ENSG00000101608.12	ENCODEHT000208623	MYL12A	ENCODEHT000208623	4	849	Known	NNC	None	0	1
48099	208624	ENSG00000118680.13	ENCODEHT000208624	MYL12B	ENCODEHT000208624	4	978	Known	NIC	None	2	2
48097	208627	ENSG00000101608.12	ENCODEHT000208627	MYL12A	ENCODEHT000208627	4	903	Known	NNC	None	0	1
59181	208628	ENCODEHG000059181	ENCODEHT000208628	ENCODEHG000059181	ENCODEHT000208628	1	884	Antisense	ISM	None	1	2
30501	208629	ENSG00000185627.17	ENCODEHT000208629	PSMD13	ENCODEHT000208629	6	1113	Known	ISM	Suffix	0	2
48097	208630	ENSG00000101608.12	ENCODEHT000208630	MYL12A	ENCODEHT000208630	4	876	Known	NNC	None	0	1
30501	208631	ENSG00000185627.17	ENCODEHT000208631	PSMD13	ENCODEHT000208631	5	1161	Known	ISM	Suffix	1	2
36857	208634	ENSG00000165487.13	ENCODEHT000208634	MICU2	ENCODEHT000208634	13	1946	Known	NIC	None	0	1
48097	208638	ENSG00000101608.12	ENCODEHT000208638	MYL12A	ENCODEHT000208638	3	455	Known	ISM	Prefix	0	1
36857	208640	ENSG00000165487.13	ENCODEHT000208640	MICU2	ENCODEHT000208640	12	1629	Known	NNC	None	1	0
30501	208642	ENSG00000185627.17	ENCODEHT000208642	PSMD13	ENCODEHT000208642	4	757	Known	ISM	Suffix	1	0
36857	208643	ENSG00000165487.13	ENCODEHT000208643	MICU2	ENCODEHT000208643	12	1440	Known	NNC	None	1	0
36857	208644	ENSG00000165487.13	ENCODEHT000208644	MICU2	ENCODEHT000208644	15	1909	Known	NNC	None	1	0
36857	208645	ENSG00000165487.13	ENCODEHT000208645	MICU2	ENCODEHT000208645	3	1973	Known	ISM	Suffix	1	0
36857	208647	ENSG00000165487.13	ENCODEHT000208647	MICU2	ENCODEHT000208647	9	1714	Known	ISM	Prefix	3	6
59184	208648	ENCODEHG000059184	ENCODEHT000208648	ENCODEHG000059184	ENCODEHT000208648	1	2990	Antisense	Antisense	None	1	0
36857	208649	ENSG00000165487.13	ENCODEHT000208649	MICU2	ENCODEHT000208649	8	778	Known	ISM	Prefix	2	2
36857	208650	ENSG00000165487.13	ENCODEHT000208650	MICU2	ENCODEHT000208650	5	1447	Known	ISM	Prefix	0	1
59185	208653	ENCODEHG000059185	ENCODEHT000208653	ENCODEHG000059185	ENCODEHT000208653	1	2297	Antisense	Antisense	None	1	0
59186	208654	ENCODEHG000059186	ENCODEHT000208654	ENCODEHG000059186	ENCODEHT000208654	1	1152	Antisense	Antisense	None	0	1
36857	208655	ENSG00000165487.13	ENCODEHT000208655	MICU2	ENCODEHT000208655	1	1437	Known	Genomic	None	0	1
59187	208656	ENCODEHG000059187	ENCODEHT000208656	ENCODEHG000059187	ENCODEHT000208656	1	1582	Antisense	Antisense	None	2	1
59188	208657	ENCODEHG000059188	ENCODEHT000208657	ENCODEHG000059188	ENCODEHT000208657	1	1228	Antisense	Antisense	None	0	1
59189	208658	ENCODEHG000059189	ENCODEHT000208658	ENCODEHG000059189	ENCODEHT000208658	1	2266	Antisense	Antisense	None	1	1
59190	208659	ENCODEHG000059190	ENCODEHT000208659	ENCODEHG000059190	ENCODEHT000208659	1	2907	Antisense	Antisense	None	0	1
59191	208660	ENCODEHG000059191	ENCODEHT000208660	ENCODEHG000059191	ENCODEHT000208660	1	557	Antisense	Antisense	None	1	0
59192	208661	ENCODEHG000059192	ENCODEHT000208661	ENCODEHG000059192	ENCODEHT000208661	1	1659	Antisense	Antisense	None	0	1
36857	208662	ENSG00000165487.13	ENCODEHT000208662	MICU2	ENCODEHT000208662	1	227	Known	ISM	None	0	1
59193	208663	ENCODEHG000059193	ENCODEHT000208663	ENCODEHG000059193	ENCODEHT000208663	1	1637	Intergenic	Intergenic	None	1	1
59194	208665	ENCODEHG000059194	ENCODEHT000208665	ENCODEHG000059194	ENCODEHT000208665	1	1184	Intergenic	Intergenic	None	1	0
59195	208666	ENCODEHG000059195	ENCODEHT000208666	ENCODEHG000059195	ENCODEHT000208666	1	1144	Intergenic	Intergenic	None	1	0
36861	208667	ENSG00000102678.6	ENCODEHT000208667	FGF9	ENCODEHT000208667	4	1125	Known	NNC	None	0	1
36861	208669	ENSG00000102678.6	ENCODEHT000208669	FGF9	ENCODEHT000208669	1	1086	Known	Genomic	None	0	1
59196	208670	ENCODEHG000059196	ENCODEHT000208670	ENCODEHG000059196	ENCODEHT000208670	1	2098	Antisense	Antisense	None	0	1
59197	208672	ENCODEHG000059197	ENCODEHT000208672	ENCODEHG000059197	ENCODEHT000208672	1	1030	Intergenic	Intergenic	None	0	1
59198	208673	ENCODEHG000059198	ENCODEHT000208673	ENCODEHG000059198	ENCODEHT000208673	3	1143	Intergenic	Intergenic	None	1	0
36864	208674	ENSG00000276476.2	ENCODEHT000208674	LINC00540	ENCODEHT000208674	6	946	Known	Genomic	None	0	1
36864	208675	ENSG00000276476.2	ENCODEHT000208675	LINC00540	ENCODEHT000208675	8	2669	Known	NNC	None	1	0
36864	208676	ENSG00000276476.2	ENCODEHT000208676	LINC00540	ENCODEHT000208676	7	2580	Known	NNC	None	1	0
48097	208677	ENSG00000101608.12	ENCODEHT000208677	MYL12A	ENCODEHT000208677	4	926	Known	NNC	None	0	3
36864	208678	ENSG00000276476.2	ENCODEHT000208678	LINC00540	ENCODEHT000208678	6	1378	Known	NNC	None	1	0
36864	208679	ENSG00000276476.2	ENCODEHT000208679	LINC00540	ENCODEHT000208679	5	1584	Known	NNC	None	0	1
36864	208680	ENSG00000276476.2	ENCODEHT000208680	LINC00540	ENCODEHT000208680	4	1225	Known	NIC	None	1	0
36864	208682	ENSG00000276476.2	ENCODEHT000208682	LINC00540	ENCODEHT000208682	5	2688	Known	NNC	None	0	1
36864	208683	ENSG00000276476.2	ENCODEHT000208683	LINC00540	ENCODEHT000208683	1	2130	Known	Genomic	None	0	1
36864	208684	ENSG00000276476.2	ENCODEHT000208684	LINC00540	ENCODEHT000208684	7	3416	Known	NNC	None	1	0
36864	208685	ENSG00000276476.2	ENCODEHT000208685	LINC00540	ENCODEHT000208685	1	1762	Known	Genomic	None	0	1
59199	208686	ENCODEHG000059199	ENCODEHT000208686	ENCODEHG000059199	ENCODEHT000208686	1	2625	Antisense	Antisense	None	1	0
36864	208687	ENSG00000276476.2	ENCODEHT000208687	LINC00540	ENCODEHT000208687	1	2856	Known	Genomic	None	0	1
36864	208688	ENSG00000276476.2	ENCODEHT000208688	LINC00540	ENCODEHT000208688	5	2424	Known	NNC	None	1	3
36864	208689	ENSG00000276476.2	ENCODEHT000208689	LINC00540	ENCODEHT000208689	4	2356	Known	NIC	None	0	2
36864	208690	ENSG00000276476.2	ENCODEHT000208690	LINC00540	ENCODEHT000208690	2	2160	Known	NIC	None	0	3
36864	208691	ENSG00000276476.2	ENCODEHT000208691	LINC00540	ENCODEHT000208691	3	2228	Known	NIC	None	1	3
36864	208692	ENSG00000276476.2	ENCODEHT000208692	LINC00540	ENCODEHT000208692	4	2352	Known	NNC	None	1	0
36864	208693	ENSG00000276476.2	ENCODEHT000208693	LINC00540	ENCODEHT000208693	4	2331	Known	NIC	None	0	1
36864	208694	ENSG00000276476.2	ENCODEHT000208694	LINC00540	ENCODEHT000208694	1	2539	Known	Genomic	None	1	0
59200	208695	ENCODEHG000059200	ENCODEHT000208695	ENCODEHG000059200	ENCODEHT000208695	1	1547	Antisense	Antisense	None	0	1
36864	208696	ENSG00000276476.2	ENCODEHT000208696	LINC00540	ENCODEHT000208696	1	1426	Known	Genomic	None	1	0
36864	208697	ENSG00000276476.2	ENCODEHT000208697	LINC00540	ENCODEHT000208697	1	1999	Known	ISM	None	0	2
59201	208698	ENCODEHG000059201	ENCODEHT000208698	ENCODEHG000059201	ENCODEHT000208698	1	897	Intergenic	Intergenic	None	1	0
59202	208699	ENCODEHG000059202	ENCODEHT000208699	ENCODEHG000059202	ENCODEHT000208699	1	2168	Intergenic	Intergenic	None	0	1
59203	208701	ENCODEHG000059203	ENCODEHT000208701	ENCODEHG000059203	ENCODEHT000208701	1	858	Intergenic	Intergenic	None	0	1
48097	208702	ENSG00000101608.12	ENCODEHT000208702	MYL12A	ENCODEHT000208702	4	975	Known	NIC	None	0	1
59204	208703	ENCODEHG000059204	ENCODEHT000208703	ENCODEHG000059204	ENCODEHT000208703	1	1621	Intergenic	Intergenic	None	1	0
59205	208704	ENCODEHG000059205	ENCODEHT000208704	ENCODEHG000059205	ENCODEHT000208704	1	2383	Intergenic	Intergenic	None	1	0
59207	208707	ENCODEHG000059207	ENCODEHT000208707	ENCODEHG000059207	ENCODEHT000208707	1	1520	Intergenic	Intergenic	None	49	72
59207	208708	ENCODEHG000059207	ENCODEHT000208708	ENCODEHG000059207	ENCODEHT000208708	2	705	Intergenic	Genomic	None	10	15
30505	208711	ENSG00000142102.15	ENCODEHT000208711	PGGHG	ENCODEHT000208711	14	2287	Known	NNC	None	1	0
30505	208713	ENSG00000142102.15	ENCODEHT000208713	PGGHG	ENCODEHT000208713	12	1507	Known	NIC	None	1	0
30508	208718	ENSG00000185201.16	ENCODEHT000208718	IFITM2	ENCODEHT000208718	2	654	Known	NNC	None	0	1
59207	208720	ENCODEHG000059207	ENCODEHT000208720	ENCODEHG000059207	ENCODEHT000208720	2	2488	Intergenic	NNC	None	0	1
59207	208721	ENCODEHG000059207	ENCODEHT000208721	ENCODEHG000059207	ENCODEHT000208721	2	2344	Intergenic	NNC	None	0	1
59207	208722	ENCODEHG000059207	ENCODEHT000208722	ENCODEHG000059207	ENCODEHT000208722	3	863	Intergenic	NNC	None	0	1
59207	208723	ENCODEHG000059207	ENCODEHT000208723	ENCODEHG000059207	ENCODEHT000208723	2	1989	Intergenic	NNC	None	1	0
59207	208727	ENCODEHG000059207	ENCODEHT000208727	ENCODEHG000059207	ENCODEHT000208727	3	898	Intergenic	NNC	None	1	0
45039	208728	ENSG00000108953.16	ENCODEHT000208728	YWHAE	ENCODEHT000208728	6	1737	Known	NIC	None	0	1
59209	208730	ENCODEHG000059209	ENCODEHT000208730	ENCODEHG000059209	ENCODEHT000208730	1	2478	Antisense	Antisense	None	2	3
59210	208731	ENCODEHG000059210	ENCODEHT000208731	ENCODEHG000059210	ENCODEHT000208731	1	2385	Antisense	Antisense	None	0	3
59211	208732	ENCODEHG000059211	ENCODEHT000208732	ENCODEHG000059211	ENCODEHT000208732	1	1165	Antisense	Antisense	None	4	4
59212	208734	ENCODEHG000059212	ENCODEHT000208734	ENCODEHG000059212	ENCODEHT000208734	1	2495	Intergenic	Intergenic	None	4	3
59212	208735	ENCODEHG000059212	ENCODEHT000208735	ENCODEHG000059212	ENCODEHT000208735	2	2603	Intergenic	Genomic	None	1	4
59212	208736	ENCODEHG000059212	ENCODEHT000208736	ENCODEHG000059212	ENCODEHT000208736	2	744	Intergenic	NNC	None	0	1
59212	208737	ENCODEHG000059212	ENCODEHT000208737	ENCODEHG000059212	ENCODEHT000208737	2	1339	Intergenic	Genomic	None	0	1
59213	208738	ENCODEHG000059213	ENCODEHT000208738	ENCODEHG000059213	ENCODEHT000208738	1	2575	Antisense	Antisense	None	1	2
59214	208739	ENCODEHG000059214	ENCODEHT000208739	ENCODEHG000059214	ENCODEHT000208739	1	873	Intergenic	Intergenic	None	2	0
48097	208740	ENSG00000101608.12	ENCODEHT000208740	MYL12A	ENCODEHT000208740	4	939	Known	NIC	None	1	0
59215	208741	ENCODEHG000059215	ENCODEHT000208741	ENCODEHG000059215	ENCODEHT000208741	1	383	Antisense	Antisense	None	1	0
59212	208742	ENCODEHG000059212	ENCODEHT000208742	ENCODEHG000059212	ENCODEHT000208742	1	716	Intergenic	ISM	None	2	1
59216	208743	ENCODEHG000059216	ENCODEHT000208743	ENCODEHG000059216	ENCODEHT000208743	1	616	Antisense	Antisense	None	1	0
59217	208745	ENCODEHG000059217	ENCODEHT000208745	ENCODEHG000059217	ENCODEHT000208745	1	1172	Antisense	Antisense	None	1	0
36873	208746	ENSG00000262619.1	ENCODEHT000208746	LINC00621	ENCODEHT000208746	1	833	Known	Genomic	None	0	1
59218	208747	ENCODEHG000059218	ENCODEHT000208747	ENCODEHG000059218	ENCODEHT000208747	1	718	Antisense	Antisense	None	0	1
36876	208748	ENSG00000262198.1	ENCODEHT000208748	AL157931.1	ENCODEHT000208748	1	2717	Known	Genomic	None	1	1
59219	208749	ENCODEHG000059219	ENCODEHT000208749	ENCODEHG000059219	ENCODEHT000208749	1	329	Intergenic	Intergenic	None	1	0
59220	208750	ENCODEHG000059220	ENCODEHT000208750	ENCODEHG000059220	ENCODEHT000208750	1	887	Antisense	Antisense	None	1	0
59221	208751	ENCODEHG000059221	ENCODEHT000208751	ENCODEHG000059221	ENCODEHT000208751	1	1636	Antisense	Antisense	None	1	0
59222	208752	ENCODEHG000059222	ENCODEHT000208752	ENCODEHG000059222	ENCODEHT000208752	1	1539	Antisense	Antisense	None	0	1
59223	208753	ENCODEHG000059223	ENCODEHT000208753	ENCODEHG000059223	ENCODEHT000208753	2	1765	Antisense	Antisense	None	3	3
59223	208754	ENCODEHG000059223	ENCODEHT000208754	ENCODEHG000059223	ENCODEHT000208754	2	1777	Antisense	NNC	None	0	1
59223	208755	ENCODEHG000059223	ENCODEHT000208755	ENCODEHG000059223	ENCODEHT000208755	1	1229	Antisense	Genomic	None	0	1
59223	208756	ENCODEHG000059223	ENCODEHT000208756	ENCODEHG000059223	ENCODEHT000208756	3	974	Antisense	NNC	None	1	0
59223	208757	ENCODEHG000059223	ENCODEHT000208757	ENCODEHG000059223	ENCODEHT000208757	2	1316	Antisense	NNC	None	1	0
59223	208758	ENCODEHG000059223	ENCODEHT000208758	ENCODEHG000059223	ENCODEHT000208758	1	1771	Antisense	Genomic	None	3	0
36885	208759	ENSG00000151835.15	ENCODEHT000208759	SACS	ENCODEHT000208759	1	4	Known	Genomic	None	3	3
59224	208761	ENCODEHG000059224	ENCODEHT000208761	ENCODEHG000059224	ENCODEHT000208761	1	1741	Antisense	Antisense	None	2	2
36885	208762	ENSG00000151835.15	ENCODEHT000208762	SACS	ENCODEHT000208762	1	1849	Known	Genomic	None	2	0
59225	208763	ENCODEHG000059225	ENCODEHT000208763	ENCODEHG000059225	ENCODEHT000208763	1	2274	Antisense	Antisense	None	0	1
36885	208764	ENSG00000151835.15	ENCODEHT000208764	SACS	ENCODEHT000208764	1	1530	Known	Genomic	None	1	2
59226	208765	ENCODEHG000059226	ENCODEHT000208765	ENCODEHG000059226	ENCODEHT000208765	1	2699	Antisense	Antisense	None	7	9
36885	208766	ENSG00000151835.15	ENCODEHT000208766	SACS	ENCODEHT000208766	1	1403	Known	Genomic	None	1	1
59227	208768	ENCODEHG000059227	ENCODEHT000208768	ENCODEHG000059227	ENCODEHT000208768	1	1216	Antisense	Antisense	None	0	5
36885	208769	ENSG00000151835.15	ENCODEHT000208769	SACS	ENCODEHT000208769	1	1926	Known	Genomic	None	3	8
36885	208770	ENSG00000151835.15	ENCODEHT000208770	SACS	ENCODEHT000208770	3	3265	Known	ISM	Suffix	5	2
59228	208771	ENCODEHG000059228	ENCODEHT000208771	ENCODEHG000059228	ENCODEHT000208771	1	1846	Antisense	Antisense	None	2	2
36885	208772	ENSG00000151835.15	ENCODEHT000208772	SACS	ENCODEHT000208772	1	1846	Known	Genomic	None	1	3
36885	208773	ENSG00000151835.15	ENCODEHT000208773	SACS	ENCODEHT000208773	5	2400	Known	ISM	Suffix	0	1
36885	208774	ENSG00000151835.15	ENCODEHT000208774	SACS	ENCODEHT000208774	9	2841	Known	NNC	None	0	1
36885	208775	ENSG00000151835.15	ENCODEHT000208775	SACS	ENCODEHT000208775	8	2999	Known	ISM	Suffix	0	2
36885	208776	ENSG00000151835.15	ENCODEHT000208776	SACS	ENCODEHT000208776	9	2917	Known	NIC	None	1	0
36885	208777	ENSG00000151835.15	ENCODEHT000208777	SACS	ENCODEHT000208777	8	2406	Known	ISM	Prefix	5	3
36885	208779	ENSG00000151835.15	ENCODEHT000208779	SACS	ENCODEHT000208779	7	2259	Known	NIC	None	1	0
36885	208780	ENSG00000151835.15	ENCODEHT000208780	SACS	ENCODEHT000208780	5	1929	Known	NNC	None	1	0
36885	208781	ENSG00000151835.15	ENCODEHT000208781	SACS	ENCODEHT000208781	8	2330	Known	ISM	Prefix	0	2
36885	208782	ENSG00000151835.15	ENCODEHT000208782	SACS	ENCODEHT000208782	7	2488	Known	ISM	Both	0	1
36885	208785	ENSG00000151835.15	ENCODEHT000208785	SACS	ENCODEHT000208785	7	3048	Known	ISM	Prefix	2	0
36885	208787	ENSG00000151835.15	ENCODEHT000208787	SACS	ENCODEHT000208787	2	903	Known	ISM	Prefix	1	0
36886	208788	ENSG00000232163.2	ENCODEHT000208788	RPLP1P13	ENCODEHT000208788	1	2005	Known	Genomic	None	0	1
36885	208789	ENSG00000151835.15	ENCODEHT000208789	SACS	ENCODEHT000208789	1	419	Known	Genomic	None	0	1
36888	208790	ENSG00000232977.6	ENCODEHT000208790	LINC00327	ENCODEHT000208790	1	1509	Known	Genomic	None	1	1
36888	208791	ENSG00000232977.6	ENCODEHT000208791	LINC00327	ENCODEHT000208791	3	1970	Known	NIC	None	0	1
59229	208794	ENCODEHG000059229	ENCODEHT000208794	ENCODEHG000059229	ENCODEHT000208794	1	1267	Intergenic	Intergenic	None	0	1
36890	208795	ENSG00000127863.15	ENCODEHT000208795	TNFRSF19	ENCODEHT000208795	6	2157	Known	NNC	None	1	0
36890	208796	ENSG00000127863.15	ENCODEHT000208796	TNFRSF19	ENCODEHT000208796	1	923	Known	Genomic	None	2	0
36890	208797	ENSG00000127863.15	ENCODEHT000208797	TNFRSF19	ENCODEHT000208797	4	1673	Known	NNC	None	0	1
36890	208798	ENSG00000127863.15	ENCODEHT000208798	TNFRSF19	ENCODEHT000208798	9	1934	Known	ISM	Prefix	1	1
36890	208799	ENSG00000127863.15	ENCODEHT000208799	TNFRSF19	ENCODEHT000208799	9	4074	Known	NIC	None	0	1
59230	208802	ENCODEHG000059230	ENCODEHT000208802	ENCODEHG000059230	ENCODEHT000208802	1	1420	Antisense	Antisense	None	1	2
36890	208804	ENSG00000127863.15	ENCODEHT000208804	TNFRSF19	ENCODEHT000208804	10	2951	Known	NNC	None	1	0
36890	208805	ENSG00000127863.15	ENCODEHT000208805	TNFRSF19	ENCODEHT000208805	3	364	Known	ISM	Prefix	0	1
59231	208812	ENCODEHG000059231	ENCODEHT000208812	ENCODEHG000059231	ENCODEHT000208812	1	1619	Antisense	Antisense	None	0	2
59232	208814	ENCODEHG000059232	ENCODEHT000208814	ENCODEHG000059232	ENCODEHT000208814	1	1565	Antisense	Antisense	None	1	0
36890	208815	ENSG00000127863.15	ENCODEHT000208815	TNFRSF19	ENCODEHT000208815	6	3608	Known	ISM	Suffix	1	0
36890	208816	ENSG00000127863.15	ENCODEHT000208816	TNFRSF19	ENCODEHT000208816	1	1242	Known	Genomic	None	0	1
59233	208817	ENCODEHG000059233	ENCODEHT000208817	ENCODEHG000059233	ENCODEHT000208817	1	444	Antisense	Antisense	None	0	1
36890	208818	ENSG00000127863.15	ENCODEHT000208818	TNFRSF19	ENCODEHT000208818	3	2990	Known	NIC	None	1	0
36890	208819	ENSG00000127863.15	ENCODEHT000208819	TNFRSF19	ENCODEHT000208819	4	3116	Known	ISM	Suffix	1	0
36890	208821	ENSG00000127863.15	ENCODEHT000208821	TNFRSF19	ENCODEHT000208821	3	3231	Known	ISM	Suffix	2	0
36890	208822	ENSG00000127863.15	ENCODEHT000208822	TNFRSF19	ENCODEHT000208822	2	2825	Known	ISM	Suffix	0	1
36890	208823	ENSG00000127863.15	ENCODEHT000208823	TNFRSF19	ENCODEHT000208823	2	3128	Known	ISM	Suffix	3	2
36890	208826	ENSG00000127863.15	ENCODEHT000208826	TNFRSF19	ENCODEHT000208826	1	2672	Known	Genomic	None	3	13
36891	208830	ENSG00000027001.9	ENCODEHT000208830	MIPEP	ENCODEHT000208830	9	1174	Known	NIC	None	0	1
36891	208831	ENSG00000027001.9	ENCODEHT000208831	MIPEP	ENCODEHT000208831	18	2305	Known	NIC	None	4	5
36891	208832	ENSG00000027001.9	ENCODEHT000208832	MIPEP	ENCODEHT000208832	9	1195	Known	ISM	Suffix	0	1
36891	208835	ENSG00000027001.9	ENCODEHT000208835	MIPEP	ENCODEHT000208835	11	1404	Known	NNC	None	1	0
36891	208836	ENSG00000027001.9	ENCODEHT000208836	MIPEP	ENCODEHT000208836	19	2324	Known	NIC	None	1	2
36891	208837	ENSG00000027001.9	ENCODEHT000208837	MIPEP	ENCODEHT000208837	21	2632	Known	NNC	None	2	0
36891	208838	ENSG00000027001.9	ENCODEHT000208838	MIPEP	ENCODEHT000208838	19	2387	Known	NNC	None	2	5
36891	208840	ENSG00000027001.9	ENCODEHT000208840	MIPEP	ENCODEHT000208840	20	2398	Known	NNC	None	1	0
36891	208841	ENSG00000027001.9	ENCODEHT000208841	MIPEP	ENCODEHT000208841	17	2205	Known	NIC	None	2	1
36891	208842	ENSG00000027001.9	ENCODEHT000208842	MIPEP	ENCODEHT000208842	17	1938	Known	ISM	Suffix	1	0
36891	208844	ENSG00000027001.9	ENCODEHT000208844	MIPEP	ENCODEHT000208844	20	2435	Known	NNC	None	1	0
48097	208846	ENSG00000101608.12	ENCODEHT000208846	MYL12A	ENCODEHT000208846	6	1142	Known	NIC	None	0	2
36891	208847	ENSG00000027001.9	ENCODEHT000208847	MIPEP	ENCODEHT000208847	19	2354	Known	NNC	None	1	0
36891	208848	ENSG00000027001.9	ENCODEHT000208848	MIPEP	ENCODEHT000208848	19	2402	Known	NNC	None	1	0
36891	208849	ENSG00000027001.9	ENCODEHT000208849	MIPEP	ENCODEHT000208849	10	1243	Known	NNC	None	1	0
36891	208851	ENSG00000027001.9	ENCODEHT000208851	MIPEP	ENCODEHT000208851	19	2339	Known	NNC	None	1	0
36891	208852	ENSG00000027001.9	ENCODEHT000208852	MIPEP	ENCODEHT000208852	19	2505	Known	NNC	None	0	1
36891	208853	ENSG00000027001.9	ENCODEHT000208853	MIPEP	ENCODEHT000208853	20	2511	Known	NIC	None	0	3
36891	208854	ENSG00000027001.9	ENCODEHT000208854	MIPEP	ENCODEHT000208854	10	1306	Known	NNC	None	0	3
36891	208856	ENSG00000027001.9	ENCODEHT000208856	MIPEP	ENCODEHT000208856	5	705	Known	ISM	Suffix	0	1
36891	208859	ENSG00000027001.9	ENCODEHT000208859	MIPEP	ENCODEHT000208859	15	2008	Known	NNC	None	0	1
36891	208860	ENSG00000027001.9	ENCODEHT000208860	MIPEP	ENCODEHT000208860	15	1762	Known	ISM	Suffix	0	1
36891	208861	ENSG00000027001.9	ENCODEHT000208861	MIPEP	ENCODEHT000208861	6	1388	Known	NNC	None	0	1
36891	208862	ENSG00000027001.9	ENCODEHT000208862	MIPEP	ENCODEHT000208862	20	2580	Known	NNC	None	1	1
36891	208864	ENSG00000027001.9	ENCODEHT000208864	MIPEP	ENCODEHT000208864	10	1248	Known	NNC	None	1	1
36891	208865	ENSG00000027001.9	ENCODEHT000208865	MIPEP	ENCODEHT000208865	19	2383	Known	NNC	None	0	1
36891	208867	ENSG00000027001.9	ENCODEHT000208867	MIPEP	ENCODEHT000208867	14	2355	Known	ISM	Suffix	0	1
36891	208869	ENSG00000027001.9	ENCODEHT000208869	MIPEP	ENCODEHT000208869	19	2352	Known	NNC	None	0	1
36891	208870	ENSG00000027001.9	ENCODEHT000208870	MIPEP	ENCODEHT000208870	5	1362	Known	NNC	None	0	1
36891	208871	ENSG00000027001.9	ENCODEHT000208871	MIPEP	ENCODEHT000208871	13	1454	Known	ISM	Suffix	1	1
36891	208872	ENSG00000027001.9	ENCODEHT000208872	MIPEP	ENCODEHT000208872	12	1358	Known	ISM	Suffix	0	1
30510	208874	ENSG00000185885.15	ENCODEHT000208874	IFITM1	ENCODEHT000208874	3	573	Known	NNC	None	1	0
36891	208875	ENSG00000027001.9	ENCODEHT000208875	MIPEP	ENCODEHT000208875	14	1905	Known	NIC	None	1	0
36891	208876	ENSG00000027001.9	ENCODEHT000208876	MIPEP	ENCODEHT000208876	5	1256	Known	NIC	None	1	0
36891	208877	ENSG00000027001.9	ENCODEHT000208877	MIPEP	ENCODEHT000208877	18	2313	Known	NIC	None	2	1
36891	208878	ENSG00000027001.9	ENCODEHT000208878	MIPEP	ENCODEHT000208878	19	2374	Known	NNC	None	1	0
36891	208879	ENSG00000027001.9	ENCODEHT000208879	MIPEP	ENCODEHT000208879	8	1041	Known	ISM	Suffix	1	0
36891	208881	ENSG00000027001.9	ENCODEHT000208881	MIPEP	ENCODEHT000208881	20	2484	Known	NNC	None	0	1
36891	208882	ENSG00000027001.9	ENCODEHT000208882	MIPEP	ENCODEHT000208882	6	774	Known	NNC	None	0	1
36891	208883	ENSG00000027001.9	ENCODEHT000208883	MIPEP	ENCODEHT000208883	13	1384	Known	NNC	None	1	0
36891	208884	ENSG00000027001.9	ENCODEHT000208884	MIPEP	ENCODEHT000208884	19	2298	Known	NNC	None	1	0
36891	208885	ENSG00000027001.9	ENCODEHT000208885	MIPEP	ENCODEHT000208885	10	1314	Known	NIC	None	0	1
36891	208886	ENSG00000027001.9	ENCODEHT000208886	MIPEP	ENCODEHT000208886	19	2377	Known	NNC	None	1	0
36891	208896	ENSG00000027001.9	ENCODEHT000208896	MIPEP	ENCODEHT000208896	18	2182	Known	NNC	None	0	1
59234	208904	ENCODEHG000059234	ENCODEHT000208904	ENCODEHG000059234	ENCODEHT000208904	1	130	Antisense	Antisense	None	0	1
36891	208905	ENSG00000027001.9	ENCODEHT000208905	MIPEP	ENCODEHT000208905	1	1259	Known	Genomic	None	0	1
59235	208906	ENCODEHG000059235	ENCODEHT000208906	ENCODEHG000059235	ENCODEHT000208906	1	2604	Antisense	Antisense	None	0	1
36891	208907	ENSG00000027001.9	ENCODEHT000208907	MIPEP	ENCODEHT000208907	18	2465	Known	ISM	Prefix	0	1
36891	208908	ENSG00000027001.9	ENCODEHT000208908	MIPEP	ENCODEHT000208908	14	1688	Known	NNC	None	0	1
59236	208909	ENCODEHG000059236	ENCODEHT000208909	ENCODEHG000059236	ENCODEHT000208909	1	851	Antisense	Antisense	None	1	1
36891	208910	ENSG00000027001.9	ENCODEHT000208910	MIPEP	ENCODEHT000208910	17	2775	Known	ISM	Prefix	1	1
36891	208913	ENSG00000027001.9	ENCODEHT000208913	MIPEP	ENCODEHT000208913	16	3125	Known	ISM	Prefix	1	2
59237	208914	ENCODEHG000059237	ENCODEHT000208914	ENCODEHG000059237	ENCODEHT000208914	1	1033	Antisense	Antisense	None	1	0
36891	208915	ENSG00000027001.9	ENCODEHT000208915	MIPEP	ENCODEHT000208915	15	2901	Known	NNC	None	2	0
36891	208916	ENSG00000027001.9	ENCODEHT000208916	MIPEP	ENCODEHT000208916	13	1845	Known	ISM	Suffix	0	1
36891	208917	ENSG00000027001.9	ENCODEHT000208917	MIPEP	ENCODEHT000208917	14	1731	Known	ISM	Prefix	2	3
36891	208918	ENSG00000027001.9	ENCODEHT000208918	MIPEP	ENCODEHT000208918	5	997	Known	NIC	None	0	1
36891	208919	ENSG00000027001.9	ENCODEHT000208919	MIPEP	ENCODEHT000208919	13	1614	Known	ISM	Prefix	0	1
36891	208920	ENSG00000027001.9	ENCODEHT000208920	MIPEP	ENCODEHT000208920	12	1437	Known	ISM	Prefix	1	1
59238	208921	ENCODEHG000059238	ENCODEHT000208921	ENCODEHG000059238	ENCODEHT000208921	1	1749	Antisense	Antisense	None	1	0
36891	208922	ENSG00000027001.9	ENCODEHT000208922	MIPEP	ENCODEHT000208922	11	1505	Known	ISM	Prefix	0	1
36891	208924	ENSG00000027001.9	ENCODEHT000208924	MIPEP	ENCODEHT000208924	1	920	Known	Genomic	None	1	0
59239	208925	ENCODEHG000059239	ENCODEHT000208925	ENCODEHG000059239	ENCODEHT000208925	1	478	Antisense	Antisense	None	0	1
59240	208927	ENCODEHG000059240	ENCODEHT000208927	ENCODEHG000059240	ENCODEHT000208927	1	1992	Antisense	Genomic	None	4	5
36891	208928	ENSG00000027001.9	ENCODEHT000208928	MIPEP	ENCODEHT000208928	10	1674	Known	ISM	Prefix	1	1
59241	208929	ENCODEHG000059241	ENCODEHT000208929	ENCODEHG000059241	ENCODEHT000208929	1	2345	Antisense	Antisense	None	0	3
36891	208930	ENSG00000027001.9	ENCODEHT000208930	MIPEP	ENCODEHT000208930	1	1	Known	Genomic	None	1	0
36891	208932	ENSG00000027001.9	ENCODEHT000208932	MIPEP	ENCODEHT000208932	4	2177	Known	ISM	Prefix	2	4
59242	208934	ENCODEHG000059242	ENCODEHT000208934	ENCODEHG000059242	ENCODEHT000208934	1	1796	Antisense	Antisense	None	2	4
36891	208935	ENSG00000027001.9	ENCODEHT000208935	MIPEP	ENCODEHT000208935	2	862	Known	ISM	Prefix	1	0
36891	208936	ENSG00000027001.9	ENCODEHT000208936	MIPEP	ENCODEHT000208936	1	1496	Known	Genomic	None	1	0
36893	208939	ENSG00000205861.11	ENCODEHT000208939	PCOTH	ENCODEHT000208939	1	973	Known	Genomic	None	1	1
36893	208940	ENSG00000205861.11	ENCODEHT000208940	PCOTH	ENCODEHT000208940	4	867	Known	NNC	None	0	1
59243	208942	ENCODEHG000059243	ENCODEHT000208942	ENCODEHG000059243	ENCODEHT000208942	1	641	Intergenic	Intergenic	None	0	1
59244	208943	ENCODEHG000059244	ENCODEHT000208943	ENCODEHG000059244	ENCODEHT000208943	1	941	Intergenic	Intergenic	None	0	1
36898	208944	ENSG00000228741.2	ENCODEHT000208944	SPATA13	ENCODEHT000208944	6	1834	Known	NNC	None	1	0
36898	208945	ENSG00000228741.2	ENCODEHT000208945	SPATA13	ENCODEHT000208945	5	2970	Known	NIC	None	1	0
36896	208946	ENSG00000273167.1	ENCODEHT000208946	AL359736.1	ENCODEHT000208946	1	1252	Known	Genomic	None	1	0
36898	208947	ENSG00000228741.2	ENCODEHT000208947	SPATA13	ENCODEHT000208947	5	952	Known	NNC	None	0	1
36898	208948	ENSG00000228741.2	ENCODEHT000208948	SPATA13	ENCODEHT000208948	3	2824	Known	NIC	None	0	1
36897	208949	ENSG00000182957.15	ENCODEHT000208949	SPATA13	ENCODEHT000208949	11	3312	Known	ISM	Suffix	1	0
36897	208950	ENSG00000182957.15	ENCODEHT000208950	SPATA13	ENCODEHT000208950	10	2874	Known	NNC	None	2	0
36897	208951	ENSG00000182957.15	ENCODEHT000208951	SPATA13	ENCODEHT000208951	11	3082	Known	NIC	None	0	1
36897	208952	ENSG00000182957.15	ENCODEHT000208952	SPATA13	ENCODEHT000208952	10	2812	Known	NNC	None	0	1
36897	208953	ENSG00000182957.15	ENCODEHT000208953	SPATA13	ENCODEHT000208953	10	2999	Known	NNC	None	1	0
36897	208954	ENSG00000182957.15	ENCODEHT000208954	SPATA13	ENCODEHT000208954	6	3443	Known	ISM	Prefix	1	1
36897	208955	ENSG00000182957.15	ENCODEHT000208955	SPATA13	ENCODEHT000208955	1	1231	Known	Genomic	None	0	3
36897	208956	ENSG00000182957.15	ENCODEHT000208956	SPATA13	ENCODEHT000208956	10	2884	Known	NNC	None	0	2
36897	208957	ENSG00000182957.15	ENCODEHT000208957	SPATA13	ENCODEHT000208957	10	2877	Known	NNC	None	1	0
36897	208958	ENSG00000182957.15	ENCODEHT000208958	SPATA13	ENCODEHT000208958	10	3031	Known	NNC	None	1	0
36897	208959	ENSG00000182957.15	ENCODEHT000208959	SPATA13	ENCODEHT000208959	1	2663	Known	Genomic	None	0	2
36897	208960	ENSG00000182957.15	ENCODEHT000208960	SPATA13	ENCODEHT000208960	10	3309	Known	NNC	None	0	1
59245	208961	ENCODEHG000059245	ENCODEHT000208961	ENCODEHG000059245	ENCODEHT000208961	1	800	Antisense	Antisense	None	1	0
36897	208962	ENSG00000182957.15	ENCODEHT000208962	SPATA13	ENCODEHT000208962	7	2484	Known	ISM	Suffix	0	1
36897	208963	ENSG00000182957.15	ENCODEHT000208963	SPATA13	ENCODEHT000208963	1	1442	Known	Genomic	None	1	1
59246	208964	ENCODEHG000059246	ENCODEHT000208964	ENCODEHG000059246	ENCODEHT000208964	1	2275	Antisense	Antisense	None	12	20
36897	208965	ENSG00000182957.15	ENCODEHT000208965	SPATA13	ENCODEHT000208965	1	784	Known	Genomic	None	1	1
36897	208966	ENSG00000182957.15	ENCODEHT000208966	SPATA13	ENCODEHT000208966	1	2286	Known	Genomic	None	4	6
59248	208969	ENCODEHG000059248	ENCODEHT000208969	ENCODEHG000059248	ENCODEHT000208969	1	415	Intergenic	Intergenic	None	0	1
36909	208970	ENSG00000102699.5	ENCODEHT000208970	PARP4	ENCODEHT000208970	4	1127	Known	ISM	Suffix	6	3
36909	208972	ENSG00000102699.5	ENCODEHT000208972	PARP4	ENCODEHT000208972	5	1825	Known	ISM	Suffix	2	2
36909	208973	ENSG00000102699.5	ENCODEHT000208973	PARP4	ENCODEHT000208973	1	389	Known	ISM	None	0	1
36909	208977	ENSG00000102699.5	ENCODEHT000208977	PARP4	ENCODEHT000208977	3	622	Known	ISM	Suffix	0	3
36909	208978	ENSG00000102699.5	ENCODEHT000208978	PARP4	ENCODEHT000208978	21	3736	Known	ISM	Suffix	1	0
36909	208979	ENSG00000102699.5	ENCODEHT000208979	PARP4	ENCODEHT000208979	7	2002	Known	ISM	Suffix	1	0
36909	208980	ENSG00000102699.5	ENCODEHT000208980	PARP4	ENCODEHT000208980	21	2898	Known	NNC	None	0	1
36909	208982	ENSG00000102699.5	ENCODEHT000208982	PARP4	ENCODEHT000208982	13	2728	Known	ISM	Suffix	1	1
36909	208985	ENSG00000102699.5	ENCODEHT000208985	PARP4	ENCODEHT000208985	19	3454	Known	ISM	Suffix	3	0
36909	208986	ENSG00000102699.5	ENCODEHT000208986	PARP4	ENCODEHT000208986	18	2944	Known	NNC	None	1	0
36909	208987	ENSG00000102699.5	ENCODEHT000208987	PARP4	ENCODEHT000208987	11	2542	Known	ISM	Suffix	1	1
36909	208988	ENSG00000102699.5	ENCODEHT000208988	PARP4	ENCODEHT000208988	6	1921	Known	ISM	Suffix	1	0
36909	208989	ENSG00000102699.5	ENCODEHT000208989	PARP4	ENCODEHT000208989	18	3294	Known	NNC	None	1	0
36909	208990	ENSG00000102699.5	ENCODEHT000208990	PARP4	ENCODEHT000208990	14	2944	Known	ISM	Suffix	0	1
36909	208991	ENSG00000102699.5	ENCODEHT000208991	PARP4	ENCODEHT000208991	15	3383	Known	ISM	Suffix	0	1
36909	208992	ENSG00000102699.5	ENCODEHT000208992	PARP4	ENCODEHT000208992	17	3235	Known	ISM	Suffix	1	3
36909	208993	ENSG00000102699.5	ENCODEHT000208993	PARP4	ENCODEHT000208993	19	3412	Known	NIC	None	0	1
36909	208994	ENSG00000102699.5	ENCODEHT000208994	PARP4	ENCODEHT000208994	18	3278	Known	NNC	None	0	1
36909	208995	ENSG00000102699.5	ENCODEHT000208995	PARP4	ENCODEHT000208995	26	3549	Known	NNC	None	1	0
36909	209001	ENSG00000102699.5	ENCODEHT000209001	PARP4	ENCODEHT000209001	16	3242	Known	ISM	Suffix	1	0
36909	209003	ENSG00000102699.5	ENCODEHT000209003	PARP4	ENCODEHT000209003	18	2957	Known	NNC	None	1	0
36909	209004	ENSG00000102699.5	ENCODEHT000209004	PARP4	ENCODEHT000209004	23	4016	Known	ISM	Suffix	0	1
36909	209006	ENSG00000102699.5	ENCODEHT000209006	PARP4	ENCODEHT000209006	18	3322	Known	ISM	Suffix	0	1
36909	209016	ENSG00000102699.5	ENCODEHT000209016	PARP4	ENCODEHT000209016	10	2654	Known	NNC	None	0	1
36909	209017	ENSG00000102699.5	ENCODEHT000209017	PARP4	ENCODEHT000209017	1	3217	Known	Genomic	None	1	1
36909	209018	ENSG00000102699.5	ENCODEHT000209018	PARP4	ENCODEHT000209018	5	2967	Known	ISM	None	1	0
36909	209019	ENSG00000102699.5	ENCODEHT000209019	PARP4	ENCODEHT000209019	6	1523	Known	ISM	Prefix	0	1
36908	209021	ENSG00000205822.10	ENCODEHT000209021	TPTE2P6	ENCODEHT000209021	1	1032	Known	Genomic	None	0	1
36909	209022	ENSG00000102699.5	ENCODEHT000209022	PARP4	ENCODEHT000209022	31	3944	Known	ISM	Prefix	1	0
36908	209023	ENSG00000205822.10	ENCODEHT000209023	TPTE2P6	ENCODEHT000209023	1	879	Known	Genomic	None	0	1
36909	209024	ENSG00000102699.5	ENCODEHT000209024	PARP4	ENCODEHT000209024	6	1779	Known	ISM	Prefix	0	1
36909	209025	ENSG00000102699.5	ENCODEHT000209025	PARP4	ENCODEHT000209025	29	3923	Known	NIC	None	1	0
36909	209026	ENSG00000102699.5	ENCODEHT000209026	PARP4	ENCODEHT000209026	30	3772	Known	ISM	Prefix	0	1
36909	209027	ENSG00000102699.5	ENCODEHT000209027	PARP4	ENCODEHT000209027	29	3649	Known	ISM	Prefix	0	1
36909	209028	ENSG00000102699.5	ENCODEHT000209028	PARP4	ENCODEHT000209028	6	717	Known	ISM	Both	1	0
36909	209029	ENSG00000102699.5	ENCODEHT000209029	PARP4	ENCODEHT000209029	8	1023	Known	ISM	Prefix	1	0
36909	209030	ENSG00000102699.5	ENCODEHT000209030	PARP4	ENCODEHT000209030	9	1462	Known	ISM	Prefix	0	1
36909	209031	ENSG00000102699.5	ENCODEHT000209031	PARP4	ENCODEHT000209031	28	3553	Known	ISM	Prefix	4	0
36909	209032	ENSG00000102699.5	ENCODEHT000209032	PARP4	ENCODEHT000209032	17	2104	Known	NIC	None	1	0
36908	209033	ENSG00000205822.10	ENCODEHT000209033	TPTE2P6	ENCODEHT000209033	1	763	Known	Genomic	None	1	0
36908	209034	ENSG00000205822.10	ENCODEHT000209034	TPTE2P6	ENCODEHT000209034	1	1220	Known	Genomic	None	0	1
36909	209035	ENSG00000102699.5	ENCODEHT000209035	PARP4	ENCODEHT000209035	27	3472	Known	ISM	Prefix	1	0
36908	209037	ENSG00000205822.10	ENCODEHT000209037	TPTE2P6	ENCODEHT000209037	1	414	Known	Genomic	None	0	1
30508	209038	ENSG00000185201.16	ENCODEHT000209038	IFITM2	ENCODEHT000209038	2	862	Known	ISM	Suffix	0	1
36908	209039	ENSG00000205822.10	ENCODEHT000209039	TPTE2P6	ENCODEHT000209039	1	1	Known	Genomic	None	0	1
36908	209040	ENSG00000205822.10	ENCODEHT000209040	TPTE2P6	ENCODEHT000209040	1	994	Known	Genomic	None	1	0
30508	209041	ENSG00000185201.16	ENCODEHT000209041	IFITM2	ENCODEHT000209041	1	919	Known	Genomic	None	5	7
36909	209042	ENSG00000102699.5	ENCODEHT000209042	PARP4	ENCODEHT000209042	1	619	Known	Genomic	None	0	1
36909	209044	ENSG00000102699.5	ENCODEHT000209044	PARP4	ENCODEHT000209044	23	2932	Known	ISM	Prefix	0	1
36909	209046	ENSG00000102699.5	ENCODEHT000209046	PARP4	ENCODEHT000209046	22	2864	Known	ISM	Prefix	1	0
36909	209048	ENSG00000102699.5	ENCODEHT000209048	PARP4	ENCODEHT000209048	21	2612	Known	ISM	Prefix	5	5
36909	209049	ENSG00000102699.5	ENCODEHT000209049	PARP4	ENCODEHT000209049	14	1765	Known	ISM	Suffix	1	0
36909	209050	ENSG00000102699.5	ENCODEHT000209050	PARP4	ENCODEHT000209050	19	2451	Known	ISM	Prefix	2	2
36909	209051	ENSG00000102699.5	ENCODEHT000209051	PARP4	ENCODEHT000209051	18	2400	Known	NNC	None	1	0
36908	209052	ENSG00000205822.10	ENCODEHT000209052	TPTE2P6	ENCODEHT000209052	1	1096	Known	Genomic	None	0	1
36909	209053	ENSG00000102699.5	ENCODEHT000209053	PARP4	ENCODEHT000209053	16	2546	Known	ISM	Prefix	12	24
36909	209054	ENSG00000102699.5	ENCODEHT000209054	PARP4	ENCODEHT000209054	15	2019	Known	ISM	Prefix	1	0
36909	209055	ENSG00000102699.5	ENCODEHT000209055	PARP4	ENCODEHT000209055	17	2294	Known	NNC	None	1	0
36909	209056	ENSG00000102699.5	ENCODEHT000209056	PARP4	ENCODEHT000209056	16	2148	Known	ISM	Prefix	0	1
30510	209057	ENSG00000185885.15	ENCODEHT000209057	IFITM1	ENCODEHT000209057	3	861	Known	NNC	None	1	0
30509	209058	ENSG00000254910.1	ENCODEHT000209058	AC136475.2	ENCODEHT000209058	2	964	Known	NNC	None	0	2
36909	209061	ENSG00000102699.5	ENCODEHT000209061	PARP4	ENCODEHT000209061	15	2076	Known	NIC	None	0	1
30510	209062	ENSG00000185885.15	ENCODEHT000209062	IFITM1	ENCODEHT000209062	3	1339	Known	NNC	None	0	2
36908	209063	ENSG00000205822.10	ENCODEHT000209063	TPTE2P6	ENCODEHT000209063	1	1095	Known	Genomic	None	1	0
36909	209064	ENSG00000102699.5	ENCODEHT000209064	PARP4	ENCODEHT000209064	15	2020	Known	ISM	Prefix	1	7
30510	209066	ENSG00000185885.15	ENCODEHT000209066	IFITM1	ENCODEHT000209066	3	741	Known	NNC	None	0	1
36909	209067	ENSG00000102699.5	ENCODEHT000209067	PARP4	ENCODEHT000209067	1	1548	Known	Genomic	None	0	1
36909	209069	ENSG00000102699.5	ENCODEHT000209069	PARP4	ENCODEHT000209069	14	1895	Known	ISM	Prefix	1	3
36909	209070	ENSG00000102699.5	ENCODEHT000209070	PARP4	ENCODEHT000209070	14	1936	Known	NIC	None	0	1
30508	209071	ENSG00000185201.16	ENCODEHT000209071	IFITM2	ENCODEHT000209071	1	856	Known	Genomic	None	0	1
59250	209072	ENCODEHG000059250	ENCODEHT000209072	ENCODEHG000059250	ENCODEHT000209072	1	1272	Antisense	Antisense	None	1	5
36909	209073	ENSG00000102699.5	ENCODEHT000209073	PARP4	ENCODEHT000209073	13	1738	Known	ISM	Prefix	1	0
36909	209074	ENSG00000102699.5	ENCODEHT000209074	PARP4	ENCODEHT000209074	9	1159	Known	ISM	Prefix	0	2
30510	209075	ENSG00000185885.15	ENCODEHT000209075	IFITM1	ENCODEHT000209075	3	894	Known	NIC	None	2	3
36909	209076	ENSG00000102699.5	ENCODEHT000209076	PARP4	ENCODEHT000209076	8	1441	Known	ISM	Prefix	0	1
36909	209077	ENSG00000102699.5	ENCODEHT000209077	PARP4	ENCODEHT000209077	7	1687	Known	ISM	Prefix	1	2
36909	209078	ENSG00000102699.5	ENCODEHT000209078	PARP4	ENCODEHT000209078	4	1522	Known	ISM	Prefix	2	1
36909	209079	ENSG00000102699.5	ENCODEHT000209079	PARP4	ENCODEHT000209079	3	3332	Known	NIC	None	1	1
30510	209080	ENSG00000185885.15	ENCODEHT000209080	IFITM1	ENCODEHT000209080	2	1176	Known	NNC	None	13	10
36909	209081	ENSG00000102699.5	ENCODEHT000209081	PARP4	ENCODEHT000209081	4	2393	Known	NIC	None	0	1
30510	209082	ENSG00000185885.15	ENCODEHT000209082	IFITM1	ENCODEHT000209082	3	847	Known	NNC	None	1	0
30510	209083	ENSG00000185885.15	ENCODEHT000209083	IFITM1	ENCODEHT000209083	2	1438	Known	ISM	Prefix	0	1
36909	209085	ENSG00000102699.5	ENCODEHT000209085	PARP4	ENCODEHT000209085	5	872	Known	NNC	None	1	0
36909	209086	ENSG00000102699.5	ENCODEHT000209086	PARP4	ENCODEHT000209086	2	2250	Known	ISM	Prefix	1	1
36909	209087	ENSG00000102699.5	ENCODEHT000209087	PARP4	ENCODEHT000209087	1	2013	Known	Genomic	None	1	0
36909	209088	ENSG00000102699.5	ENCODEHT000209088	PARP4	ENCODEHT000209088	3	310	Known	ISM	Prefix	1	0
36908	209089	ENSG00000205822.10	ENCODEHT000209089	TPTE2P6	ENCODEHT000209089	1	1779	Known	Genomic	None	1	2
59251	209092	ENCODEHG000059251	ENCODEHT000209092	ENCODEHG000059251	ENCODEHT000209092	1	1261	Antisense	Antisense	None	0	1
59252	209093	ENCODEHG000059252	ENCODEHT000209093	ENCODEHG000059252	ENCODEHT000209093	1	804	Intergenic	Intergenic	None	1	0
36919	209094	ENSG00000132972.18	ENCODEHT000209094	RNF17	ENCODEHT000209094	1	933	Known	Genomic	None	0	1
59253	209095	ENCODEHG000059253	ENCODEHT000209095	ENCODEHG000059253	ENCODEHT000209095	1	2177	Antisense	Antisense	None	0	1
36920	209098	ENSG00000151849.14	ENCODEHT000209098	CENPJ	ENCODEHT000209098	6	1575	Known	ISM	Suffix	0	1
36920	209099	ENSG00000151849.14	ENCODEHT000209099	CENPJ	ENCODEHT000209099	10	1719	Known	NIC	None	0	1
36920	209100	ENSG00000151849.14	ENCODEHT000209100	CENPJ	ENCODEHT000209100	11	1830	Known	ISM	Suffix	2	0
36920	209101	ENSG00000151849.14	ENCODEHT000209101	CENPJ	ENCODEHT000209101	3	543	Known	ISM	Suffix	0	1
36920	209103	ENSG00000151849.14	ENCODEHT000209103	CENPJ	ENCODEHT000209103	10	2764	Known	NIC	None	1	0
36920	209104	ENSG00000151849.14	ENCODEHT000209104	CENPJ	ENCODEHT000209104	5	1488	Known	ISM	Suffix	1	2
36920	209106	ENSG00000151849.14	ENCODEHT000209106	CENPJ	ENCODEHT000209106	3	1642	Known	NIC	None	1	0
36920	209107	ENSG00000151849.14	ENCODEHT000209107	CENPJ	ENCODEHT000209107	7	1721	Known	ISM	Suffix	1	0
36920	209110	ENSG00000151849.14	ENCODEHT000209110	CENPJ	ENCODEHT000209110	12	1947	Known	NNC	None	1	0
36920	209115	ENSG00000151849.14	ENCODEHT000209115	CENPJ	ENCODEHT000209115	9	2112	Known	ISM	Prefix	1	0
36920	209116	ENSG00000151849.14	ENCODEHT000209116	CENPJ	ENCODEHT000209116	15	3819	Known	ISM	Prefix	0	1
36920	209117	ENSG00000151849.14	ENCODEHT000209117	CENPJ	ENCODEHT000209117	11	3563	Known	ISM	Prefix	2	1
36920	209118	ENSG00000151849.14	ENCODEHT000209118	CENPJ	ENCODEHT000209118	10	3467	Known	NIC	None	1	0
36920	209119	ENSG00000151849.14	ENCODEHT000209119	CENPJ	ENCODEHT000209119	11	3565	Known	NNC	None	0	1
36920	209120	ENSG00000151849.14	ENCODEHT000209120	CENPJ	ENCODEHT000209120	9	3236	Known	ISM	Prefix	1	1
36920	209121	ENSG00000151849.14	ENCODEHT000209121	CENPJ	ENCODEHT000209121	7	2648	Known	ISM	None	1	0
36920	209122	ENSG00000151849.14	ENCODEHT000209122	CENPJ	ENCODEHT000209122	9	3282	Known	ISM	Prefix	2	1
36920	209123	ENSG00000151849.14	ENCODEHT000209123	CENPJ	ENCODEHT000209123	10	3120	Known	ISM	Prefix	9	2
36920	209124	ENSG00000151849.14	ENCODEHT000209124	CENPJ	ENCODEHT000209124	9	2823	Known	NIC	None	0	1
36920	209125	ENSG00000151849.14	ENCODEHT000209125	CENPJ	ENCODEHT000209125	9	2610	Known	NIC	None	1	0
36920	209126	ENSG00000151849.14	ENCODEHT000209126	CENPJ	ENCODEHT000209126	10	3122	Known	ISM	Prefix	1	0
36920	209127	ENSG00000151849.14	ENCODEHT000209127	CENPJ	ENCODEHT000209127	7	2360	Known	NNC	None	0	1
36920	209129	ENSG00000151849.14	ENCODEHT000209129	CENPJ	ENCODEHT000209129	9	3107	Known	ISM	Prefix	10	11
36920	209130	ENSG00000151849.14	ENCODEHT000209130	CENPJ	ENCODEHT000209130	8	2810	Known	ISM	Prefix	0	3
36920	209131	ENSG00000151849.14	ENCODEHT000209131	CENPJ	ENCODEHT000209131	5	2126	Known	ISM	Both	1	0
36920	209133	ENSG00000151849.14	ENCODEHT000209133	CENPJ	ENCODEHT000209133	8	3057	Known	ISM	Both	0	2
36920	209134	ENSG00000151849.14	ENCODEHT000209134	CENPJ	ENCODEHT000209134	9	3139	Known	NNC	None	0	1
59254	209135	ENCODEHG000059254	ENCODEHT000209135	ENCODEHG000059254	ENCODEHT000209135	1	2113	Intergenic	Intergenic	None	0	1
59255	209136	ENCODEHG000059255	ENCODEHT000209136	ENCODEHG000059255	ENCODEHT000209136	1	1480	Intergenic	Intergenic	None	1	0
59256	209137	ENCODEHG000059256	ENCODEHT000209137	ENCODEHG000059256	ENCODEHT000209137	1	1142	Intergenic	Intergenic	None	1	1
36920	209138	ENSG00000151849.14	ENCODEHT000209138	CENPJ	ENCODEHT000209138	3	1400	Known	ISM	Both	0	1
36920	209139	ENSG00000151849.14	ENCODEHT000209139	CENPJ	ENCODEHT000209139	7	2714	Known	ISM	Prefix	0	1
36920	209140	ENSG00000151849.14	ENCODEHT000209140	CENPJ	ENCODEHT000209140	5	2257	Known	ISM	Prefix	0	1
36920	209141	ENSG00000151849.14	ENCODEHT000209141	CENPJ	ENCODEHT000209141	8	2941	Known	ISM	Prefix	7	16
36920	209142	ENSG00000151849.14	ENCODEHT000209142	CENPJ	ENCODEHT000209142	2	1676	Known	ISM	Both	0	1
36920	209143	ENSG00000151849.14	ENCODEHT000209143	CENPJ	ENCODEHT000209143	7	2823	Known	ISM	Both	0	1
36920	209144	ENSG00000151849.14	ENCODEHT000209144	CENPJ	ENCODEHT000209144	7	2808	Known	ISM	Prefix	15	17
36920	209145	ENSG00000151849.14	ENCODEHT000209145	CENPJ	ENCODEHT000209145	1	1101	Known	ISM	None	1	0
36920	209146	ENSG00000151849.14	ENCODEHT000209146	CENPJ	ENCODEHT000209146	8	2898	Known	NNC	None	1	0
36920	209147	ENSG00000151849.14	ENCODEHT000209147	CENPJ	ENCODEHT000209147	6	1658	Known	ISM	Both	1	0
36920	209149	ENSG00000151849.14	ENCODEHT000209149	CENPJ	ENCODEHT000209149	6	1193	Known	ISM	Prefix	0	1
36920	209150	ENSG00000151849.14	ENCODEHT000209150	CENPJ	ENCODEHT000209150	5	1090	Known	ISM	Prefix	1	0
36920	209151	ENSG00000151849.14	ENCODEHT000209151	CENPJ	ENCODEHT000209151	4	1036	Known	ISM	Prefix	14	25
36920	209152	ENSG00000151849.14	ENCODEHT000209152	CENPJ	ENCODEHT000209152	3	2825	Known	ISM	Prefix	2	0
36920	209153	ENSG00000151849.14	ENCODEHT000209153	CENPJ	ENCODEHT000209153	2	406	Known	ISM	Suffix	1	0
36920	209154	ENSG00000151849.14	ENCODEHT000209154	CENPJ	ENCODEHT000209154	3	916	Known	ISM	Both	0	1
59257	209155	ENCODEHG000059257	ENCODEHT000209155	ENCODEHG000059257	ENCODEHT000209155	1	1836	Antisense	Antisense	None	1	1
36920	209156	ENSG00000151849.14	ENCODEHT000209156	CENPJ	ENCODEHT000209156	1	1550	Known	Genomic	None	2	0
59258	209157	ENCODEHG000059258	ENCODEHT000209157	ENCODEHG000059258	ENCODEHT000209157	1	852	Antisense	Antisense	None	1	0
36920	209158	ENSG00000151849.14	ENCODEHT000209158	CENPJ	ENCODEHT000209158	2	639	Known	ISM	Prefix	0	2
45039	209159	ENSG00000108953.16	ENCODEHT000209159	YWHAE	ENCODEHT000209159	5	805	Known	ISM	Prefix	0	2
59259	209160	ENCODEHG000059259	ENCODEHT000209160	ENCODEHG000059259	ENCODEHT000209160	1	1622	Antisense	Antisense	None	0	1
30510	209161	ENSG00000185885.15	ENCODEHT000209161	IFITM1	ENCODEHT000209161	3	1031	Known	NNC	None	0	1
36920	209163	ENSG00000151849.14	ENCODEHT000209163	CENPJ	ENCODEHT000209163	1	728	Known	Genomic	None	0	1
45039	209165	ENSG00000108953.16	ENCODEHT000209165	YWHAE	ENCODEHT000209165	5	1529	Known	NNC	None	0	1
59260	209166	ENCODEHG000059260	ENCODEHT000209166	ENCODEHG000059260	ENCODEHT000209166	1	1789	Intergenic	Intergenic	None	0	1
59261	209167	ENCODEHG000059261	ENCODEHT000209167	ENCODEHG000059261	ENCODEHT000209167	1	935	Antisense	Antisense	None	0	1
59262	209168	ENCODEHG000059262	ENCODEHT000209168	ENCODEHG000059262	ENCODEHT000209168	1	1939	Antisense	Antisense	None	1	0
45039	209170	ENSG00000108953.16	ENCODEHT000209170	YWHAE	ENCODEHT000209170	4	668	Known	ISM	Prefix	0	1
59263	209171	ENCODEHG000059263	ENCODEHT000209171	ENCODEHG000059263	ENCODEHT000209171	1	438	Antisense	Antisense	None	0	1
59264	209173	ENCODEHG000059264	ENCODEHT000209173	ENCODEHG000059264	ENCODEHT000209173	1	1407	Antisense	Antisense	None	1	0
59265	209174	ENCODEHG000059265	ENCODEHT000209174	ENCODEHG000059265	ENCODEHT000209174	1	1359	Intergenic	Intergenic	None	0	1
59266	209175	ENCODEHG000059266	ENCODEHT000209175	ENCODEHG000059266	ENCODEHT000209175	1	964	Intergenic	Intergenic	None	0	1
45039	209179	ENSG00000108953.16	ENCODEHT000209179	YWHAE	ENCODEHT000209179	3	518	Known	ISM	Prefix	1	0
36930	209181	ENSG00000234056.1	ENCODEHT000209181	LINC00463	ENCODEHT000209181	6	1628	Known	NNC	None	0	1
36930	209182	ENSG00000234056.1	ENCODEHT000209182	LINC00463	ENCODEHT000209182	3	790	Known	ISM	None	1	0
59267	209183	ENCODEHG000059267	ENCODEHT000209183	ENCODEHG000059267	ENCODEHT000209183	1	697	Antisense	Antisense	None	1	0
36931	209184	ENSG00000238169.1	ENCODEHT000209184	LINC01053	ENCODEHT000209184	4	1992	Known	NNC	None	0	1
36931	209185	ENSG00000238169.1	ENCODEHT000209185	LINC01053	ENCODEHT000209185	2	2295	Known	NNC	None	0	1
36931	209187	ENSG00000238169.1	ENCODEHT000209187	LINC01053	ENCODEHT000209187	2	1575	Known	ISM	Suffix	1	0
36931	209188	ENSG00000238169.1	ENCODEHT000209188	LINC01053	ENCODEHT000209188	1	1399	Known	ISM	None	0	1
59268	209189	ENCODEHG000059268	ENCODEHT000209189	ENCODEHG000059268	ENCODEHT000209189	2	1882	Antisense	Antisense	None	0	1
45039	209191	ENSG00000108953.16	ENCODEHT000209191	YWHAE	ENCODEHT000209191	1	1478	Known	Genomic	None	0	1
36935	209192	ENSG00000139505.11	ENCODEHT000209192	MTMR6	ENCODEHT000209192	1	861	Known	Genomic	None	0	2
59268	209193	ENCODEHG000059268	ENCODEHT000209193	ENCODEHG000059268	ENCODEHT000209193	1	1261	Antisense	Genomic	None	0	1
45039	209194	ENSG00000108953.16	ENCODEHT000209194	YWHAE	ENCODEHT000209194	1	1122	Known	Genomic	None	0	1
59269	209195	ENCODEHG000059269	ENCODEHT000209195	ENCODEHG000059269	ENCODEHT000209195	1	861	Antisense	Antisense	None	0	1
59268	209196	ENCODEHG000059268	ENCODEHT000209196	ENCODEHG000059268	ENCODEHT000209196	1	670	Antisense	Genomic	None	0	1
36935	209197	ENSG00000139505.11	ENCODEHT000209197	MTMR6	ENCODEHT000209197	1	824	Known	Genomic	None	2	8
45039	209198	ENSG00000108953.16	ENCODEHT000209198	YWHAE	ENCODEHT000209198	1	1754	Known	Genomic	None	0	1
45039	209199	ENSG00000108953.16	ENCODEHT000209199	YWHAE	ENCODEHT000209199	2	302	Known	NIC	None	1	0
36935	209200	ENSG00000139505.11	ENCODEHT000209200	MTMR6	ENCODEHT000209200	3	2691	Known	ISM	Suffix	1	0
59270	209201	ENCODEHG000059270	ENCODEHT000209201	ENCODEHG000059270	ENCODEHT000209201	1	562	Intergenic	Intergenic	None	1	0
45041	209202	ENSG00000167193.7	ENCODEHT000209202	CRK	ENCODEHT000209202	2	2239	Known	Genomic	None	0	1
36935	209204	ENSG00000139505.11	ENCODEHT000209204	MTMR6	ENCODEHT000209204	7	3178	Known	ISM	Suffix	0	1
45041	209205	ENSG00000167193.7	ENCODEHT000209205	CRK	ENCODEHT000209205	1	1538	Known	Genomic	None	2	4
36935	209206	ENSG00000139505.11	ENCODEHT000209206	MTMR6	ENCODEHT000209206	9	3452	Known	ISM	Suffix	1	1
36935	209207	ENSG00000139505.11	ENCODEHT000209207	MTMR6	ENCODEHT000209207	13	3281	Known	NIC	None	1	0
36935	209208	ENSG00000139505.11	ENCODEHT000209208	MTMR6	ENCODEHT000209208	14	3277	Known	NNC	None	2	0
59271	209209	ENCODEHG000059271	ENCODEHT000209209	ENCODEHG000059271	ENCODEHT000209209	1	1783	Antisense	Antisense	None	13	16
48097	209210	ENSG00000101608.12	ENCODEHT000209210	MYL12A	ENCODEHT000209210	4	872	Known	NNC	None	0	1
36935	209211	ENSG00000139505.11	ENCODEHT000209211	MTMR6	ENCODEHT000209211	13	3204	Known	NIC	None	0	2
30510	209212	ENSG00000185885.15	ENCODEHT000209212	IFITM1	ENCODEHT000209212	1	1257	Known	Genomic	None	10	1
36935	209213	ENSG00000139505.11	ENCODEHT000209213	MTMR6	ENCODEHT000209213	10	2752	Known	ISM	Suffix	1	1
36935	209214	ENSG00000139505.11	ENCODEHT000209214	MTMR6	ENCODEHT000209214	1	1609	Known	ISM	None	0	1
36935	209216	ENSG00000139505.11	ENCODEHT000209216	MTMR6	ENCODEHT000209216	8	2417	Known	ISM	Suffix	1	1
45041	209217	ENSG00000167193.7	ENCODEHT000209217	CRK	ENCODEHT000209217	2	1634	Known	ISM	Suffix	0	1
45041	209218	ENSG00000167193.7	ENCODEHT000209218	CRK	ENCODEHT000209218	1	960	Known	ISM	None	0	1
36935	209219	ENSG00000139505.11	ENCODEHT000209219	MTMR6	ENCODEHT000209219	13	3154	Known	NNC	None	1	1
45042	209220	ENSG00000262777.1	ENCODEHT000209220	AC032044.1	ENCODEHT000209220	2	1210	Known	Genomic	None	1	0
45042	209221	ENSG00000262777.1	ENCODEHT000209221	AC032044.1	ENCODEHT000209221	1	840	Known	Genomic	None	0	1
59272	209222	ENCODEHG000059272	ENCODEHT000209222	ENCODEHG000059272	ENCODEHT000209222	1	975	Antisense	Antisense	None	0	2
59273	209223	ENCODEHG000059273	ENCODEHT000209223	ENCODEHG000059273	ENCODEHT000209223	1	453	Antisense	Antisense	None	0	1
45041	209224	ENSG00000167193.7	ENCODEHT000209224	CRK	ENCODEHT000209224	1	2287	Known	Genomic	None	1	1
45041	209225	ENSG00000167193.7	ENCODEHT000209225	CRK	ENCODEHT000209225	1	562	Known	Genomic	None	1	1
36935	209226	ENSG00000139505.11	ENCODEHT000209226	MTMR6	ENCODEHT000209226	14	2980	Known	NNC	None	1	0
45041	209227	ENSG00000167193.7	ENCODEHT000209227	CRK	ENCODEHT000209227	1	1874	Known	Genomic	None	0	1
45043	209229	ENSG00000197879.16	ENCODEHT000209229	MYO1C	ENCODEHT000209229	1	657	Known	Genomic	None	2	2
30510	209231	ENSG00000185885.15	ENCODEHT000209231	IFITM1	ENCODEHT000209231	3	991	Known	NIC	None	3	2
36935	209234	ENSG00000139505.11	ENCODEHT000209234	MTMR6	ENCODEHT000209234	5	2328	Known	ISM	Suffix	0	1
36935	209236	ENSG00000139505.11	ENCODEHT000209236	MTMR6	ENCODEHT000209236	13	2336	Known	ISM	Prefix	12	19
36935	209238	ENSG00000139505.11	ENCODEHT000209238	MTMR6	ENCODEHT000209238	12	2413	Known	ISM	Prefix	1	4
45043	209239	ENSG00000197879.16	ENCODEHT000209239	MYO1C	ENCODEHT000209239	2	1667	Known	ISM	Suffix	1	0
36935	209240	ENSG00000139505.11	ENCODEHT000209240	MTMR6	ENCODEHT000209240	12	1545	Known	ISM	Prefix	1	1
45043	209243	ENSG00000197879.16	ENCODEHT000209243	MYO1C	ENCODEHT000209243	10	2416	Known	ISM	Suffix	1	0
45043	209247	ENSG00000197879.16	ENCODEHT000209247	MYO1C	ENCODEHT000209247	18	3158	Known	ISM	Suffix	5	0
45043	209248	ENSG00000197879.16	ENCODEHT000209248	MYO1C	ENCODEHT000209248	28	4190	Known	NNC	None	1	0
36935	209249	ENSG00000139505.11	ENCODEHT000209249	MTMR6	ENCODEHT000209249	13	1590	Known	ISM	Prefix	1	0
36935	209250	ENSG00000139505.11	ENCODEHT000209250	MTMR6	ENCODEHT000209250	13	1709	Known	NIC	None	1	0
45043	209251	ENSG00000197879.16	ENCODEHT000209251	MYO1C	ENCODEHT000209251	4	1836	Known	ISM	Suffix	0	1
36935	209252	ENSG00000139505.11	ENCODEHT000209252	MTMR6	ENCODEHT000209252	11	1463	Known	ISM	Prefix	0	2
36935	209254	ENSG00000139505.11	ENCODEHT000209254	MTMR6	ENCODEHT000209254	1	1588	Known	Genomic	None	0	1
45043	209255	ENSG00000197879.16	ENCODEHT000209255	MYO1C	ENCODEHT000209255	27	4429	Known	ISM	Suffix	0	1
36935	209256	ENSG00000139505.11	ENCODEHT000209256	MTMR6	ENCODEHT000209256	8	3213	Known	ISM	Prefix	1	0
36935	209257	ENSG00000139505.11	ENCODEHT000209257	MTMR6	ENCODEHT000209257	9	1593	Known	ISM	Prefix	0	1
59274	209259	ENCODEHG000059274	ENCODEHT000209259	ENCODEHG000059274	ENCODEHT000209259	1	1227	Antisense	Antisense	None	1	1
45043	209260	ENSG00000197879.16	ENCODEHT000209260	MYO1C	ENCODEHT000209260	14	3160	Known	ISM	Suffix	1	0
59275	209261	ENCODEHG000059275	ENCODEHT000209261	ENCODEHG000059275	ENCODEHT000209261	1	3086	Antisense	Antisense	None	0	1
59276	209262	ENCODEHG000059276	ENCODEHT000209262	ENCODEHG000059276	ENCODEHT000209262	1	1015	Antisense	Antisense	None	1	0
59277	209264	ENCODEHG000059277	ENCODEHT000209264	ENCODEHG000059277	ENCODEHT000209264	1	2629	Antisense	Antisense	None	0	1
59278	209265	ENCODEHG000059278	ENCODEHT000209265	ENCODEHG000059278	ENCODEHT000209265	1	1	Antisense	Antisense	None	0	1
59279	209266	ENCODEHG000059279	ENCODEHT000209266	ENCODEHG000059279	ENCODEHT000209266	1	2908	Antisense	Antisense	None	1	0
36937	209271	ENSG00000139496.15	ENCODEHT000209271	NUP58	ENCODEHT000209271	16	2402	Known	NNC	None	1	0
36937	209272	ENSG00000139496.15	ENCODEHT000209272	NUP58	ENCODEHT000209272	15	2434	Known	ISM	Prefix	4	3
59280	209273	ENCODEHG000059280	ENCODEHT000209273	ENCODEHG000059280	ENCODEHT000209273	1	1051	Antisense	Antisense	None	0	1
48097	209275	ENSG00000101608.12	ENCODEHT000209275	MYL12A	ENCODEHT000209275	1	1291	Known	Genomic	None	0	1
36937	209276	ENSG00000139496.15	ENCODEHT000209276	NUP58	ENCODEHT000209276	11	1299	Known	ISM	Prefix	0	1
48097	209277	ENSG00000101608.12	ENCODEHT000209277	MYL12A	ENCODEHT000209277	4	1335	Known	NNC	None	0	1
48097	209278	ENSG00000101608.12	ENCODEHT000209278	MYL12A	ENCODEHT000209278	3	848	Known	ISM	Suffix	9	20
36937	209279	ENSG00000139496.15	ENCODEHT000209279	NUP58	ENCODEHT000209279	1	1531	Known	Genomic	None	1	0
36937	209281	ENSG00000139496.15	ENCODEHT000209281	NUP58	ENCODEHT000209281	8	1064	Known	ISM	Prefix	0	1
36937	209283	ENSG00000139496.15	ENCODEHT000209283	NUP58	ENCODEHT000209283	17	2587	Known	NIC	None	1	0
36937	209284	ENSG00000139496.15	ENCODEHT000209284	NUP58	ENCODEHT000209284	10	1274	Known	NIC	None	0	1
36937	209288	ENSG00000139496.15	ENCODEHT000209288	NUP58	ENCODEHT000209288	16	2523	Known	NNC	None	1	0
36937	209289	ENSG00000139496.15	ENCODEHT000209289	NUP58	ENCODEHT000209289	16	2536	Known	NNC	None	0	1
36937	209290	ENSG00000139496.15	ENCODEHT000209290	NUP58	ENCODEHT000209290	4	565	Known	ISM	Prefix	1	0
45043	209291	ENSG00000197879.16	ENCODEHT000209291	MYO1C	ENCODEHT000209291	17	3136	Known	ISM	Suffix	1	1
36937	209293	ENSG00000139496.15	ENCODEHT000209293	NUP58	ENCODEHT000209293	16	3352	Known	NNC	None	1	1
36937	209296	ENSG00000139496.15	ENCODEHT000209296	NUP58	ENCODEHT000209296	16	2460	Known	NNC	None	0	1
59281	209299	ENCODEHG000059281	ENCODEHT000209299	ENCODEHG000059281	ENCODEHT000209299	1	650	Antisense	Antisense	None	2	11
30508	209302	ENSG00000185201.16	ENCODEHT000209302	IFITM2	ENCODEHT000209302	2	686	Known	NNC	None	1	0
36937	209303	ENSG00000139496.15	ENCODEHT000209303	NUP58	ENCODEHT000209303	15	2261	Known	ISM	Suffix	0	1
59282	209305	ENCODEHG000059282	ENCODEHT000209305	ENCODEHG000059282	ENCODEHT000209305	1	2341	Antisense	Antisense	None	1	3
36937	209307	ENSG00000139496.15	ENCODEHT000209307	NUP58	ENCODEHT000209307	13	3737	Known	ISM	Suffix	1	0
59283	209308	ENCODEHG000059283	ENCODEHT000209308	ENCODEHG000059283	ENCODEHT000209308	1	1507	Antisense	Antisense	None	0	1
36937	209310	ENSG00000139496.15	ENCODEHT000209310	NUP58	ENCODEHT000209310	11	1810	Known	ISM	Suffix	0	1
59284	209311	ENCODEHG000059284	ENCODEHT000209311	ENCODEHG000059284	ENCODEHT000209311	1	2451	Antisense	Antisense	None	0	1
36937	209314	ENSG00000139496.15	ENCODEHT000209314	NUP58	ENCODEHT000209314	6	2175	Known	ISM	Suffix	0	2
36937	209316	ENSG00000139496.15	ENCODEHT000209316	NUP58	ENCODEHT000209316	1	2817	Known	Genomic	None	1	2
59285	209321	ENCODEHG000059285	ENCODEHT000209321	ENCODEHG000059285	ENCODEHT000209321	1	1566	Antisense	Antisense	None	1	3
36937	209323	ENSG00000139496.15	ENCODEHT000209323	NUP58	ENCODEHT000209323	1	607	Known	Genomic	None	1	4
45043	209324	ENSG00000197879.16	ENCODEHT000209324	MYO1C	ENCODEHT000209324	31	5011	Known	ISM	Suffix	1	0
36937	209326	ENSG00000139496.15	ENCODEHT000209326	NUP58	ENCODEHT000209326	1	1699	Known	Genomic	None	4	3
59286	209332	ENCODEHG000059286	ENCODEHT000209332	ENCODEHG000059286	ENCODEHT000209332	1	107	Antisense	Antisense	None	0	1
36939	209333	ENSG00000132932.16	ENCODEHT000209333	ATP8A2	ENCODEHT000209333	1	1177	Known	Genomic	None	1	0
36939	209334	ENSG00000132932.16	ENCODEHT000209334	ATP8A2	ENCODEHT000209334	1	1071	Known	Genomic	None	0	1
48097	209335	ENSG00000101608.12	ENCODEHT000209335	MYL12A	ENCODEHT000209335	2	644	Known	ISM	Suffix	3	8
59287	209336	ENCODEHG000059287	ENCODEHT000209336	ENCODEHG000059287	ENCODEHT000209336	1	255	Intergenic	Intergenic	None	0	1
36948	209337	ENSG00000127870.16	ENCODEHT000209337	RNF6	ENCODEHT000209337	1	3041	Known	Genomic	None	4	14
36948	209338	ENSG00000127870.16	ENCODEHT000209338	RNF6	ENCODEHT000209338	5	3326	Known	NNC	None	1	2
36948	209339	ENSG00000127870.16	ENCODEHT000209339	RNF6	ENCODEHT000209339	5	3648	Known	NIC	None	8	3
59288	209340	ENCODEHG000059288	ENCODEHT000209340	ENCODEHG000059288	ENCODEHT000209340	1	1387	Antisense	Antisense	None	1	0
36948	209341	ENSG00000127870.16	ENCODEHT000209341	RNF6	ENCODEHT000209341	3	3138	Known	ISM	Suffix	3	2
36948	209343	ENSG00000127870.16	ENCODEHT000209343	RNF6	ENCODEHT000209343	6	2540	Known	NNC	None	5	7
45043	209344	ENSG00000197879.16	ENCODEHT000209344	MYO1C	ENCODEHT000209344	30	3845	Known	ISM	Suffix	0	1
36948	209345	ENSG00000127870.16	ENCODEHT000209345	RNF6	ENCODEHT000209345	5	3452	Known	NNC	None	2	0
36948	209347	ENSG00000127870.16	ENCODEHT000209347	RNF6	ENCODEHT000209347	5	3267	Known	NNC	None	1	3
36948	209349	ENSG00000127870.16	ENCODEHT000209349	RNF6	ENCODEHT000209349	5	3222	Known	NIC	None	1	1
36948	209350	ENSG00000127870.16	ENCODEHT000209350	RNF6	ENCODEHT000209350	4	3569	Known	ISM	Suffix	6	9
48098	209354	ENSG00000264235.5	ENCODEHT000209354	AP005329.1	ENCODEHT000209354	1	1126	Known	Genomic	None	0	1
48097	209356	ENSG00000101608.12	ENCODEHT000209356	MYL12A	ENCODEHT000209356	1	482	Known	ISM	None	1	2
45043	209357	ENSG00000197879.16	ENCODEHT000209357	MYO1C	ENCODEHT000209357	15	1576	Known	NNC	None	1	0
45043	209358	ENSG00000197879.16	ENCODEHT000209358	MYO1C	ENCODEHT000209358	15	1786	Known	NNC	None	1	0
59289	209360	ENCODEHG000059289	ENCODEHT000209360	ENCODEHG000059289	ENCODEHT000209360	2	1159	Antisense	NNC	None	1	0
45043	209361	ENSG00000197879.16	ENCODEHT000209361	MYO1C	ENCODEHT000209361	12	1437	Known	NNC	None	0	1
59290	209362	ENCODEHG000059290	ENCODEHT000209362	ENCODEHG000059290	ENCODEHT000209362	1	440	Antisense	Antisense	None	1	2
45043	209364	ENSG00000197879.16	ENCODEHT000209364	MYO1C	ENCODEHT000209364	1	412	Known	Genomic	None	0	1
36948	209366	ENSG00000127870.16	ENCODEHT000209366	RNF6	ENCODEHT000209366	5	3234	Known	NNC	None	1	0
59291	209367	ENCODEHG000059291	ENCODEHT000209367	ENCODEHG000059291	ENCODEHT000209367	1	1013	Antisense	Antisense	None	1	0
45044	209368	ENSG00000132376.19	ENCODEHT000209368	INPP5K	ENCODEHT000209368	14	3028	Known	NIC	None	1	0
45044	209369	ENSG00000132376.19	ENCODEHT000209369	INPP5K	ENCODEHT000209369	1	997	Known	Genomic	None	1	1
45044	209370	ENSG00000132376.19	ENCODEHT000209370	INPP5K	ENCODEHT000209370	11	2618	Known	NIC	None	1	1
36948	209371	ENSG00000127870.16	ENCODEHT000209371	RNF6	ENCODEHT000209371	5	3543	Known	NIC	None	1	0
45044	209372	ENSG00000132376.19	ENCODEHT000209372	INPP5K	ENCODEHT000209372	12	2635	Known	NIC	None	1	0
36948	209373	ENSG00000127870.16	ENCODEHT000209373	RNF6	ENCODEHT000209373	5	3371	Known	NIC	None	1	0
36948	209374	ENSG00000127870.16	ENCODEHT000209374	RNF6	ENCODEHT000209374	5	3265	Known	NNC	None	1	0
45044	209375	ENSG00000132376.19	ENCODEHT000209375	INPP5K	ENCODEHT000209375	10	2398	Known	ISM	Suffix	5	2
36948	209376	ENSG00000127870.16	ENCODEHT000209376	RNF6	ENCODEHT000209376	6	2763	Known	NIC	None	1	0
45044	209377	ENSG00000132376.19	ENCODEHT000209377	INPP5K	ENCODEHT000209377	11	2555	Known	ISM	Suffix	1	2
36948	209379	ENSG00000127870.16	ENCODEHT000209379	RNF6	ENCODEHT000209379	6	2529	Known	NIC	None	0	1
48098	209380	ENSG00000264235.5	ENCODEHT000209380	AP005329.1	ENCODEHT000209380	1	3116	Known	Genomic	None	1	2
45044	209382	ENSG00000132376.19	ENCODEHT000209382	INPP5K	ENCODEHT000209382	12	2720	Known	NIC	None	2	1
36948	209383	ENSG00000127870.16	ENCODEHT000209383	RNF6	ENCODEHT000209383	5	3464	Known	NIC	None	0	1
45044	209384	ENSG00000132376.19	ENCODEHT000209384	INPP5K	ENCODEHT000209384	13	2875	Known	NNC	None	1	0
45044	209385	ENSG00000132376.19	ENCODEHT000209385	INPP5K	ENCODEHT000209385	4	3176	Known	NIC	None	1	0
45044	209386	ENSG00000132376.19	ENCODEHT000209386	INPP5K	ENCODEHT000209386	11	2595	Known	NIC	None	1	0
45044	209387	ENSG00000132376.19	ENCODEHT000209387	INPP5K	ENCODEHT000209387	12	2730	Known	NIC	None	2	1
45044	209388	ENSG00000132376.19	ENCODEHT000209388	INPP5K	ENCODEHT000209388	11	2548	Known	ISM	Suffix	1	0
36948	209389	ENSG00000127870.16	ENCODEHT000209389	RNF6	ENCODEHT000209389	4	3561	Known	NNC	None	0	1
45044	209390	ENSG00000132376.19	ENCODEHT000209390	INPP5K	ENCODEHT000209390	14	3136	Known	NIC	None	0	1
48099	209392	ENSG00000118680.13	ENCODEHT000209392	MYL12B	ENCODEHT000209392	5	1317	Known	NNC	None	0	2
36948	209393	ENSG00000127870.16	ENCODEHT000209393	RNF6	ENCODEHT000209393	5	3459	Known	NIC	None	1	0
45044	209394	ENSG00000132376.19	ENCODEHT000209394	INPP5K	ENCODEHT000209394	9	2254	Known	ISM	Suffix	0	1
45044	209395	ENSG00000132376.19	ENCODEHT000209395	INPP5K	ENCODEHT000209395	13	2889	Known	NIC	None	1	0
36948	209396	ENSG00000127870.16	ENCODEHT000209396	RNF6	ENCODEHT000209396	2	2914	Known	ISM	Suffix	1	1
45044	209398	ENSG00000132376.19	ENCODEHT000209398	INPP5K	ENCODEHT000209398	13	2879	Known	NIC	None	1	0
36948	209399	ENSG00000127870.16	ENCODEHT000209399	RNF6	ENCODEHT000209399	3	2268	Known	NNC	None	1	0
48099	209401	ENSG00000118680.13	ENCODEHT000209401	MYL12B	ENCODEHT000209401	2	2579	Known	ISM	Prefix	2	4
45044	209404	ENSG00000132376.19	ENCODEHT000209404	INPP5K	ENCODEHT000209404	10	1509	Known	NIC	None	1	0
45044	209405	ENSG00000132376.19	ENCODEHT000209405	INPP5K	ENCODEHT000209405	12	1863	Known	NIC	None	1	0
45044	209406	ENSG00000132376.19	ENCODEHT000209406	INPP5K	ENCODEHT000209406	8	1114	Known	NIC	None	1	0
45044	209407	ENSG00000132376.19	ENCODEHT000209407	INPP5K	ENCODEHT000209407	7	1323	Known	ISM	Suffix	0	1
45044	209408	ENSG00000132376.19	ENCODEHT000209408	INPP5K	ENCODEHT000209408	13	1998	Known	NIC	None	1	0
36948	209410	ENSG00000127870.16	ENCODEHT000209410	RNF6	ENCODEHT000209410	5	2407	Known	NNC	None	0	2
45044	209413	ENSG00000132376.19	ENCODEHT000209413	INPP5K	ENCODEHT000209413	12	1692	Known	ISM	Suffix	1	0
48099	209414	ENSG00000118680.13	ENCODEHT000209414	MYL12B	ENCODEHT000209414	3	1560	Known	ISM	Prefix	1	3
36948	209416	ENSG00000127870.16	ENCODEHT000209416	RNF6	ENCODEHT000209416	3	1206	Known	ISM	Prefix	0	3
36948	209417	ENSG00000127870.16	ENCODEHT000209417	RNF6	ENCODEHT000209417	1	2035	Known	Genomic	None	1	2
36948	209418	ENSG00000127870.16	ENCODEHT000209418	RNF6	ENCODEHT000209418	2	1693	Known	ISM	Prefix	0	1
45044	209419	ENSG00000132376.19	ENCODEHT000209419	INPP5K	ENCODEHT000209419	8	1254	Known	ISM	Prefix	1	0
36948	209421	ENSG00000127870.16	ENCODEHT000209421	RNF6	ENCODEHT000209421	2	137	Known	ISM	Prefix	0	1
45044	209424	ENSG00000132376.19	ENCODEHT000209424	INPP5K	ENCODEHT000209424	6	734	Known	ISM	Prefix	0	1
59293	209425	ENCODEHG000059293	ENCODEHT000209425	ENCODEHG000059293	ENCODEHT000209425	1	1	Antisense	Antisense	None	1	0
45044	209428	ENSG00000132376.19	ENCODEHT000209428	INPP5K	ENCODEHT000209428	3	1464	Known	ISM	Prefix	0	1
45044	209430	ENSG00000132376.19	ENCODEHT000209430	INPP5K	ENCODEHT000209430	4	634	Known	NNC	None	0	1
59294	209431	ENCODEHG000059294	ENCODEHT000209431	ENCODEHG000059294	ENCODEHT000209431	1	1036	Antisense	Antisense	None	0	1
36952	209432	ENSG00000132964.11	ENCODEHT000209432	CDK8	ENCODEHT000209432	1	1940	Known	Genomic	None	1	0
59295	209433	ENCODEHG000059295	ENCODEHT000209433	ENCODEHG000059295	ENCODEHT000209433	1	1805	Antisense	Antisense	None	1	2
59296	209434	ENCODEHG000059296	ENCODEHT000209434	ENCODEHG000059296	ENCODEHT000209434	1	530	Antisense	Antisense	None	0	1
36952	209435	ENSG00000132964.11	ENCODEHT000209435	CDK8	ENCODEHT000209435	12	2421	Known	NIC	None	0	1
36952	209436	ENSG00000132964.11	ENCODEHT000209436	CDK8	ENCODEHT000209436	11	2348	Known	ISM	Suffix	1	1
36952	209437	ENSG00000132964.11	ENCODEHT000209437	CDK8	ENCODEHT000209437	11	2330	Known	NNC	None	0	1
36952	209438	ENSG00000132964.11	ENCODEHT000209438	CDK8	ENCODEHT000209438	9	2164	Known	NIC	None	1	0
59297	209439	ENCODEHG000059297	ENCODEHT000209439	ENCODEHG000059297	ENCODEHT000209439	1	1123	Antisense	Antisense	None	1	0
36952	209440	ENSG00000132964.11	ENCODEHT000209440	CDK8	ENCODEHT000209440	1	984	Known	Genomic	None	1	1
36952	209441	ENSG00000132964.11	ENCODEHT000209441	CDK8	ENCODEHT000209441	9	2036	Known	ISM	Suffix	1	0
36952	209443	ENSG00000132964.11	ENCODEHT000209443	CDK8	ENCODEHT000209443	8	1975	Known	ISM	Suffix	1	0
59298	209444	ENCODEHG000059298	ENCODEHT000209444	ENCODEHG000059298	ENCODEHT000209444	1	1355	Antisense	Antisense	None	0	1
59299	209445	ENCODEHG000059299	ENCODEHT000209445	ENCODEHG000059299	ENCODEHT000209445	1	1022	Antisense	Antisense	None	1	1
36952	209448	ENSG00000132964.11	ENCODEHT000209448	CDK8	ENCODEHT000209448	4	1999	Known	ISM	Suffix	0	1
36952	209449	ENSG00000132964.11	ENCODEHT000209449	CDK8	ENCODEHT000209449	3	1521	Known	ISM	Suffix	0	1
36952	209450	ENSG00000132964.11	ENCODEHT000209450	CDK8	ENCODEHT000209450	1	1024	Known	Genomic	None	0	1
36952	209451	ENSG00000132964.11	ENCODEHT000209451	CDK8	ENCODEHT000209451	1	1283	Known	ISM	None	2	2
59300	209453	ENCODEHG000059300	ENCODEHT000209453	ENCODEHG000059300	ENCODEHT000209453	1	852	Intergenic	Intergenic	None	0	1
59301	209456	ENCODEHG000059301	ENCODEHT000209456	ENCODEHG000059301	ENCODEHT000209456	1	230	Intergenic	Intergenic	None	0	1
59302	209457	ENCODEHG000059302	ENCODEHT000209457	ENCODEHG000059302	ENCODEHT000209457	1	2355	Intergenic	Intergenic	None	0	1
59303	209458	ENCODEHG000059303	ENCODEHT000209458	ENCODEHG000059303	ENCODEHT000209458	1	1024	Intergenic	Intergenic	None	0	1
36964	209459	ENSG00000152484.13	ENCODEHT000209459	USP12	ENCODEHT000209459	1	1147	Known	Genomic	None	3	4
59304	209460	ENCODEHG000059304	ENCODEHT000209460	ENCODEHG000059304	ENCODEHT000209460	1	853	Antisense	Antisense	None	1	0
45046	209462	ENSG00000174238.14	ENCODEHT000209462	PITPNA	ENCODEHT000209462	1	2221	Known	Genomic	None	11	16
48099	209464	ENSG00000118680.13	ENCODEHT000209464	MYL12B	ENCODEHT000209464	5	1157	Known	NNC	None	0	1
45046	209465	ENSG00000174238.14	ENCODEHT000209465	PITPNA	ENCODEHT000209465	4	2847	Known	ISM	Suffix	1	0
45046	209468	ENSG00000174238.14	ENCODEHT000209468	PITPNA	ENCODEHT000209468	7	3043	Known	ISM	Suffix	0	2
45046	209469	ENSG00000174238.14	ENCODEHT000209469	PITPNA	ENCODEHT000209469	3	2684	Known	ISM	Suffix	2	0
45046	209470	ENSG00000174238.14	ENCODEHT000209470	PITPNA	ENCODEHT000209470	9	3245	Known	NIC	None	1	1
36964	209471	ENSG00000152484.13	ENCODEHT000209471	USP12	ENCODEHT000209471	1	853	Known	Genomic	None	0	1
36964	209473	ENSG00000152484.13	ENCODEHT000209473	USP12	ENCODEHT000209473	8	2026	Known	ISM	Suffix	0	1
59305	209475	ENCODEHG000059305	ENCODEHT000209475	ENCODEHG000059305	ENCODEHT000209475	1	2098	Antisense	Antisense	None	0	2
36964	209478	ENSG00000152484.13	ENCODEHT000209478	USP12	ENCODEHT000209478	6	1436	Known	ISM	Prefix	1	0
59306	209479	ENCODEHG000059306	ENCODEHT000209479	ENCODEHG000059306	ENCODEHT000209479	1	1949	Antisense	Antisense	None	0	6
36964	209480	ENSG00000152484.13	ENCODEHT000209480	USP12	ENCODEHT000209480	1	582	Known	Genomic	None	0	1
59307	209481	ENCODEHG000059307	ENCODEHT000209481	ENCODEHG000059307	ENCODEHT000209481	1	1892	Antisense	Antisense	None	1	3
36964	209484	ENSG00000152484.13	ENCODEHT000209484	USP12	ENCODEHT000209484	1	1675	Known	Genomic	None	1	0
59308	209485	ENCODEHG000059308	ENCODEHT000209485	ENCODEHG000059308	ENCODEHT000209485	1	1742	Antisense	Antisense	None	0	2
59309	209486	ENCODEHG000059309	ENCODEHT000209486	ENCODEHG000059309	ENCODEHT000209486	1	2274	Antisense	Antisense	None	0	1
59310	209487	ENCODEHG000059310	ENCODEHT000209487	ENCODEHG000059310	ENCODEHT000209487	1	1479	Antisense	Antisense	None	0	1
59311	209488	ENCODEHG000059311	ENCODEHT000209488	ENCODEHG000059311	ENCODEHT000209488	1	2106	Antisense	Antisense	None	1	0
45046	209489	ENSG00000174238.14	ENCODEHT000209489	PITPNA	ENCODEHT000209489	8	3176	Known	ISM	Suffix	1	0
59312	209490	ENCODEHG000059312	ENCODEHT000209490	ENCODEHG000059312	ENCODEHT000209490	1	2647	Antisense	Antisense	None	1	1
36966	209491	ENSG00000232162.1	ENCODEHT000209491	USP12-AS1	ENCODEHT000209491	1	2122	Known	Genomic	None	0	2
36968	209494	ENSG00000275294.4	ENCODEHT000209494	LINC02340	ENCODEHT000209494	11	2201	Known	NNC	None	1	0
59313	209496	ENCODEHG000059313	ENCODEHT000209496	ENCODEHG000059313	ENCODEHT000209496	1	3618	Antisense	Antisense	None	1	0
59314	209497	ENCODEHG000059314	ENCODEHT000209497	ENCODEHG000059314	ENCODEHT000209497	1	1880	Antisense	Antisense	None	7	5
45046	209498	ENSG00000174238.14	ENCODEHT000209498	PITPNA	ENCODEHT000209498	11	3593	Known	NIC	None	1	0
59315	209500	ENCODEHG000059315	ENCODEHT000209500	ENCODEHG000059315	ENCODEHT000209500	1	1597	Antisense	Antisense	None	3	3
36970	209502	ENSG00000122026.10	ENCODEHT000209502	RPL21	ENCODEHT000209502	5	655	Known	ISM	Prefix	3	15
36970	209505	ENSG00000122026.10	ENCODEHT000209505	RPL21	ENCODEHT000209505	6	819	Known	NNC	None	0	1
36970	209507	ENSG00000122026.10	ENCODEHT000209507	RPL21	ENCODEHT000209507	4	473	Known	ISM	Prefix	4	2
45046	209517	ENSG00000174238.14	ENCODEHT000209517	PITPNA	ENCODEHT000209517	11	1224	Known	NIC	None	0	1
36970	209519	ENSG00000122026.10	ENCODEHT000209519	RPL21	ENCODEHT000209519	5	1392	Known	NIC	None	3	5
48099	209523	ENSG00000118680.13	ENCODEHT000209523	MYL12B	ENCODEHT000209523	4	2696	Known	NIC	None	0	1
36970	209524	ENSG00000122026.10	ENCODEHT000209524	RPL21	ENCODEHT000209524	5	2742	Known	ISM	Suffix	3	0
36970	209525	ENSG00000122026.10	ENCODEHT000209525	RPL21	ENCODEHT000209525	6	492	Known	NNC	None	1	0
36970	209526	ENSG00000122026.10	ENCODEHT000209526	RPL21	ENCODEHT000209526	1	2721	Known	Genomic	None	1	2
36970	209527	ENSG00000122026.10	ENCODEHT000209527	RPL21	ENCODEHT000209527	4	1624	Known	NIC	None	0	2
36970	209528	ENSG00000122026.10	ENCODEHT000209528	RPL21	ENCODEHT000209528	4	1330	Known	NIC	None	0	1
36970	209532	ENSG00000122026.10	ENCODEHT000209532	RPL21	ENCODEHT000209532	6	511	Known	NNC	None	1	0
45046	209535	ENSG00000174238.14	ENCODEHT000209535	PITPNA	ENCODEHT000209535	1	1181	Known	Genomic	None	0	1
59316	209536	ENCODEHG000059316	ENCODEHT000209536	ENCODEHG000059316	ENCODEHT000209536	1	1341	Antisense	Antisense	None	1	0
59317	209537	ENCODEHG000059317	ENCODEHT000209537	ENCODEHG000059317	ENCODEHT000209537	1	1808	Antisense	Antisense	None	1	1
59318	209541	ENCODEHG000059318	ENCODEHT000209541	ENCODEHG000059318	ENCODEHT000209541	1	882	Antisense	Antisense	None	0	1
45046	209542	ENSG00000174238.14	ENCODEHT000209542	PITPNA	ENCODEHT000209542	2	2034	Known	ISM	Both	0	1
59319	209543	ENCODEHG000059319	ENCODEHT000209543	ENCODEHG000059319	ENCODEHT000209543	2	1308	Antisense	Antisense	None	1	0
59319	209545	ENCODEHG000059319	ENCODEHT000209545	ENCODEHG000059319	ENCODEHT000209545	1	1120	Antisense	Genomic	None	0	1
45046	209547	ENSG00000174238.14	ENCODEHT000209547	PITPNA	ENCODEHT000209547	1	1784	Known	Genomic	None	1	0
59320	209548	ENCODEHG000059320	ENCODEHT000209548	ENCODEHG000059320	ENCODEHT000209548	1	1021	Antisense	Antisense	None	1	1
45046	209550	ENSG00000174238.14	ENCODEHT000209550	PITPNA	ENCODEHT000209550	1	1801	Known	Genomic	None	0	1
59321	209552	ENCODEHG000059321	ENCODEHT000209552	ENCODEHG000059321	ENCODEHT000209552	1	1664	Antisense	Antisense	None	1	2
59322	209553	ENCODEHG000059322	ENCODEHT000209553	ENCODEHG000059322	ENCODEHT000209553	1	1049	Intergenic	Intergenic	None	0	1
36970	209559	ENSG00000122026.10	ENCODEHT000209559	RPL21	ENCODEHT000209559	5	499	Known	ISM	Prefix	1	4
36970	209563	ENSG00000122026.10	ENCODEHT000209563	RPL21	ENCODEHT000209563	5	452	Known	ISM	Prefix	4	7
36970	209566	ENSG00000122026.10	ENCODEHT000209566	RPL21	ENCODEHT000209566	3	2948	Known	NIC	None	0	1
45047	209585	ENSG00000167703.14	ENCODEHT000209585	SLC43A2	ENCODEHT000209585	9	1620	Known	ISM	None	1	0
59323	209588	ENCODEHG000059323	ENCODEHT000209588	ENCODEHG000059323	ENCODEHT000209588	4	592	Antisense	Antisense	None	0	1
45047	209589	ENSG00000167703.14	ENCODEHT000209589	SLC43A2	ENCODEHT000209589	6	973	Known	NNC	None	0	1
59324	209590	ENCODEHG000059324	ENCODEHT000209590	ENCODEHG000059324	ENCODEHT000209590	1	241	Intergenic	Intergenic	None	0	1
45049	209593	ENSG00000074660.15	ENCODEHT000209593	SCARF1	ENCODEHT000209593	6	2376	Known	ISM	Suffix	1	0
48099	209595	ENSG00000118680.13	ENCODEHT000209595	MYL12B	ENCODEHT000209595	4	1205	Known	NNC	None	0	2
45051	209601	ENSG00000174231.16	ENCODEHT000209601	PRPF8	ENCODEHT000209601	5	1182	Known	ISM	Suffix	1	3
45051	209602	ENSG00000174231.16	ENCODEHT000209602	PRPF8	ENCODEHT000209602	6	1089	Known	ISM	Suffix	4	4
45051	209603	ENSG00000174231.16	ENCODEHT000209603	PRPF8	ENCODEHT000209603	7	1388	Known	ISM	Suffix	2	1
45051	209604	ENSG00000174231.16	ENCODEHT000209604	PRPF8	ENCODEHT000209604	2	490	Known	ISM	Suffix	1	2
45051	209606	ENSG00000174231.16	ENCODEHT000209606	PRPF8	ENCODEHT000209606	1	328	Known	ISM	None	0	3
36970	209607	ENSG00000122026.10	ENCODEHT000209607	RPL21	ENCODEHT000209607	5	632	Known	ISM	Prefix	1	0
45051	209608	ENSG00000174231.16	ENCODEHT000209608	PRPF8	ENCODEHT000209608	20	3736	Known	ISM	Suffix	4	2
45051	209611	ENSG00000174231.16	ENCODEHT000209611	PRPF8	ENCODEHT000209611	21	3577	Known	ISM	Suffix	6	1
45051	209613	ENSG00000174231.16	ENCODEHT000209613	PRPF8	ENCODEHT000209613	15	2673	Known	ISM	Suffix	3	6
45051	209614	ENSG00000174231.16	ENCODEHT000209614	PRPF8	ENCODEHT000209614	16	3010	Known	ISM	Suffix	3	4
45051	209615	ENSG00000174231.16	ENCODEHT000209615	PRPF8	ENCODEHT000209615	12	2151	Known	ISM	Suffix	36	30
36970	209618	ENSG00000122026.10	ENCODEHT000209618	RPL21	ENCODEHT000209618	6	982	Known	NNC	None	0	1
36970	209619	ENSG00000122026.10	ENCODEHT000209619	RPL21	ENCODEHT000209619	6	941	Known	NIC	None	0	1
36970	209620	ENSG00000122026.10	ENCODEHT000209620	RPL21	ENCODEHT000209620	5	1526	Known	NNC	None	1	0
45051	209621	ENSG00000174231.16	ENCODEHT000209621	PRPF8	ENCODEHT000209621	23	4121	Known	ISM	Suffix	2	2
45051	209622	ENSG00000174231.16	ENCODEHT000209622	PRPF8	ENCODEHT000209622	11	2043	Known	ISM	Suffix	7	17
45051	209624	ENSG00000174231.16	ENCODEHT000209624	PRPF8	ENCODEHT000209624	8	1562	Known	ISM	Suffix	3	4
36970	209625	ENSG00000122026.10	ENCODEHT000209625	RPL21	ENCODEHT000209625	4	1367	Known	ISM	Suffix	1	1
45051	209627	ENSG00000174231.16	ENCODEHT000209627	PRPF8	ENCODEHT000209627	22	3882	Known	ISM	Suffix	3	0
45051	209630	ENSG00000174231.16	ENCODEHT000209630	PRPF8	ENCODEHT000209630	19	3292	Known	ISM	Suffix	7	7
45051	209634	ENSG00000174231.16	ENCODEHT000209634	PRPF8	ENCODEHT000209634	12	2041	Known	NIC	None	1	0
45051	209635	ENSG00000174231.16	ENCODEHT000209635	PRPF8	ENCODEHT000209635	18	3147	Known	ISM	Suffix	7	1
45051	209637	ENSG00000174231.16	ENCODEHT000209637	PRPF8	ENCODEHT000209637	17	2931	Known	NNC	None	1	0
45051	209638	ENSG00000174231.16	ENCODEHT000209638	PRPF8	ENCODEHT000209638	17	2902	Known	ISM	Suffix	4	3
45051	209640	ENSG00000174231.16	ENCODEHT000209640	PRPF8	ENCODEHT000209640	14	2543	Known	ISM	Suffix	5	9
45051	209642	ENSG00000174231.16	ENCODEHT000209642	PRPF8	ENCODEHT000209642	12	2088	Known	NNC	None	0	1
45051	209643	ENSG00000174231.16	ENCODEHT000209643	PRPF8	ENCODEHT000209643	31	5462	Known	ISM	Suffix	0	1
59326	209644	ENCODEHG000059326	ENCODEHT000209644	ENCODEHG000059326	ENCODEHT000209644	1	935	Antisense	Antisense	None	1	1
36970	209646	ENSG00000122026.10	ENCODEHT000209646	RPL21	ENCODEHT000209646	2	1524	Known	ISM	Suffix	0	3
45051	209647	ENSG00000174231.16	ENCODEHT000209647	PRPF8	ENCODEHT000209647	13	2364	Known	ISM	Suffix	5	6
45051	209650	ENSG00000174231.16	ENCODEHT000209650	PRPF8	ENCODEHT000209650	24	4500	Known	ISM	Suffix	0	1
45051	209652	ENSG00000174231.16	ENCODEHT000209652	PRPF8	ENCODEHT000209652	10	1805	Known	ISM	Suffix	2	4
36970	209654	ENSG00000122026.10	ENCODEHT000209654	RPL21	ENCODEHT000209654	1	1043	Known	Genomic	None	1	0
45051	209655	ENSG00000174231.16	ENCODEHT000209655	PRPF8	ENCODEHT000209655	11	1960	Known	NNC	None	0	1
45051	209657	ENSG00000174231.16	ENCODEHT000209657	PRPF8	ENCODEHT000209657	3	668	Known	ISM	Suffix	1	1
59329	209663	ENCODEHG000059329	ENCODEHT000209663	ENCODEHG000059329	ENCODEHT000209663	1	2909	Intergenic	Intergenic	None	0	1
45051	209664	ENSG00000174231.16	ENCODEHT000209664	PRPF8	ENCODEHT000209664	25	4502	Known	ISM	Suffix	0	1
59330	209665	ENCODEHG000059330	ENCODEHT000209665	ENCODEHG000059330	ENCODEHT000209665	1	668	Intergenic	Intergenic	None	1	0
36977	209666	ENSG00000122034.14	ENCODEHT000209666	GTF3A	ENCODEHT000209666	9	1378	Known	NIC	None	10	15
36977	209668	ENSG00000122034.14	ENCODEHT000209668	GTF3A	ENCODEHT000209668	9	1381	Known	NNC	None	6	1
36977	209670	ENSG00000122034.14	ENCODEHT000209670	GTF3A	ENCODEHT000209670	5	1161	Known	ISM	Prefix	3	4
45051	209671	ENSG00000174231.16	ENCODEHT000209671	PRPF8	ENCODEHT000209671	9	1676	Known	ISM	Suffix	3	2
36977	209674	ENSG00000122034.14	ENCODEHT000209674	GTF3A	ENCODEHT000209674	9	1377	Known	NNC	None	15	16
36977	209675	ENSG00000122034.14	ENCODEHT000209675	GTF3A	ENCODEHT000209675	8	2713	Known	NIC	None	3	6
36977	209676	ENSG00000122034.14	ENCODEHT000209676	GTF3A	ENCODEHT000209676	7	973	Known	ISM	Prefix	6	0
36977	209677	ENSG00000122034.14	ENCODEHT000209677	GTF3A	ENCODEHT000209677	9	1516	Known	NIC	None	2	2
36977	209678	ENSG00000122034.14	ENCODEHT000209678	GTF3A	ENCODEHT000209678	8	1033	Known	ISM	Prefix	20	18
36977	209680	ENSG00000122034.14	ENCODEHT000209680	GTF3A	ENCODEHT000209680	10	1507	Known	NNC	None	2	2
36977	209684	ENSG00000122034.14	ENCODEHT000209684	GTF3A	ENCODEHT000209684	9	1287	Known	NNC	None	1	5
36977	209686	ENSG00000122034.14	ENCODEHT000209686	GTF3A	ENCODEHT000209686	10	1373	Known	NNC	None	1	1
36977	209687	ENSG00000122034.14	ENCODEHT000209687	GTF3A	ENCODEHT000209687	3	499	Known	ISM	Prefix	4	12
36977	209693	ENSG00000122034.14	ENCODEHT000209693	GTF3A	ENCODEHT000209693	6	693	Known	ISM	Prefix	4	3
45051	209694	ENSG00000174231.16	ENCODEHT000209694	PRPF8	ENCODEHT000209694	25	4419	Known	NIC	None	1	0
45051	209695	ENSG00000174231.16	ENCODEHT000209695	PRPF8	ENCODEHT000209695	26	4627	Known	ISM	Suffix	1	0
45051	209696	ENSG00000174231.16	ENCODEHT000209696	PRPF8	ENCODEHT000209696	13	2833	Known	NIC	None	0	1
45051	209697	ENSG00000174231.16	ENCODEHT000209697	PRPF8	ENCODEHT000209697	12	2139	Known	NIC	None	0	1
36977	209699	ENSG00000122034.14	ENCODEHT000209699	GTF3A	ENCODEHT000209699	10	1376	Known	NNC	None	0	2
36977	209700	ENSG00000122034.14	ENCODEHT000209700	GTF3A	ENCODEHT000209700	9	1204	Known	NIC	None	1	2
36977	209702	ENSG00000122034.14	ENCODEHT000209702	GTF3A	ENCODEHT000209702	9	1293	Known	NNC	None	1	1
36977	209703	ENSG00000122034.14	ENCODEHT000209703	GTF3A	ENCODEHT000209703	9	1275	Known	NIC	None	1	0
48099	209704	ENSG00000118680.13	ENCODEHT000209704	MYL12B	ENCODEHT000209704	4	1190	Known	NNC	None	0	1
36977	209706	ENSG00000122034.14	ENCODEHT000209706	GTF3A	ENCODEHT000209706	10	1375	Known	NNC	None	1	0
36977	209716	ENSG00000122034.14	ENCODEHT000209716	GTF3A	ENCODEHT000209716	7	959	Known	ISM	Prefix	2	0
36977	209717	ENSG00000122034.14	ENCODEHT000209717	GTF3A	ENCODEHT000209717	10	1604	Known	NIC	None	1	0
36977	209733	ENSG00000122034.14	ENCODEHT000209733	GTF3A	ENCODEHT000209733	9	1476	Known	NIC	None	1	0
36977	209735	ENSG00000122034.14	ENCODEHT000209735	GTF3A	ENCODEHT000209735	7	1587	Known	NNC	None	0	1
45051	209738	ENSG00000174231.16	ENCODEHT000209738	PRPF8	ENCODEHT000209738	15	3300	Known	NIC	None	0	1
36977	209739	ENSG00000122034.14	ENCODEHT000209739	GTF3A	ENCODEHT000209739	9	1291	Known	NNC	None	1	2
36977	209749	ENSG00000122034.14	ENCODEHT000209749	GTF3A	ENCODEHT000209749	9	1251	Known	ISM	Prefix	1	0
36977	209753	ENSG00000122034.14	ENCODEHT000209753	GTF3A	ENCODEHT000209753	9	1280	Known	NIC	None	0	1
36977	209755	ENSG00000122034.14	ENCODEHT000209755	GTF3A	ENCODEHT000209755	9	1284	Known	NNC	None	1	0
59331	209767	ENCODEHG000059331	ENCODEHT000209767	ENCODEHG000059331	ENCODEHT000209767	1	2210	Antisense	Antisense	None	2	0
48099	209768	ENSG00000118680.13	ENCODEHT000209768	MYL12B	ENCODEHT000209768	3	881	Known	ISM	Suffix	10	28
48099	209770	ENSG00000118680.13	ENCODEHT000209770	MYL12B	ENCODEHT000209770	3	865	Known	NIC	None	0	1
45051	209773	ENSG00000174231.16	ENCODEHT000209773	PRPF8	ENCODEHT000209773	1	1286	Known	Genomic	None	0	2
45051	209775	ENSG00000174231.16	ENCODEHT000209775	PRPF8	ENCODEHT000209775	9	1552	Known	ISM	Both	0	1
45051	209777	ENSG00000174231.16	ENCODEHT000209777	PRPF8	ENCODEHT000209777	6	957	Known	ISM	Prefix	1	0
45051	209779	ENSG00000174231.16	ENCODEHT000209779	PRPF8	ENCODEHT000209779	19	3169	Known	ISM	Prefix	0	1
59332	209793	ENCODEHG000059332	ENCODEHT000209793	ENCODEHG000059332	ENCODEHT000209793	2	1155	Antisense	Antisense	None	0	1
45051	209795	ENSG00000174231.16	ENCODEHT000209795	PRPF8	ENCODEHT000209795	22	3380	Known	ISM	Prefix	1	0
45051	209796	ENSG00000174231.16	ENCODEHT000209796	PRPF8	ENCODEHT000209796	1	2479	Known	Genomic	None	1	0
59333	209799	ENCODEHG000059333	ENCODEHT000209799	ENCODEHG000059333	ENCODEHT000209799	1	1641	Antisense	Antisense	None	1	0
45051	209800	ENSG00000174231.16	ENCODEHT000209800	PRPF8	ENCODEHT000209800	16	2669	Known	ISM	Prefix	1	0
45051	209802	ENSG00000174231.16	ENCODEHT000209802	PRPF8	ENCODEHT000209802	11	1668	Known	ISM	Prefix	12	11
45051	209803	ENSG00000174231.16	ENCODEHT000209803	PRPF8	ENCODEHT000209803	10	1835	Known	ISM	Both	1	0
59334	209804	ENCODEHG000059334	ENCODEHT000209804	ENCODEHG000059334	ENCODEHT000209804	1	1612	Antisense	Antisense	None	1	1
48099	209806	ENSG00000118680.13	ENCODEHT000209806	MYL12B	ENCODEHT000209806	2	682	Known	ISM	Suffix	0	4
45051	209807	ENSG00000174231.16	ENCODEHT000209807	PRPF8	ENCODEHT000209807	10	1817	Known	NNC	None	0	1
59335	209811	ENCODEHG000059335	ENCODEHT000209811	ENCODEHG000059335	ENCODEHT000209811	2	906	Antisense	Antisense	None	0	1
45054	209814	ENSG00000186594.14	ENCODEHT000209814	MIR22HG	ENCODEHT000209814	3	2666	Known	ISM	Both	2	0
45054	209815	ENSG00000186594.14	ENCODEHT000209815	MIR22HG	ENCODEHT000209815	1	2346	Known	Genomic	None	1	1
48099	209816	ENSG00000118680.13	ENCODEHT000209816	MYL12B	ENCODEHT000209816	1	520	Known	ISM	None	8	5
45054	209817	ENSG00000186594.14	ENCODEHT000209817	MIR22HG	ENCODEHT000209817	2	1088	Known	ISM	Suffix	0	1
45054	209818	ENSG00000186594.14	ENCODEHT000209818	MIR22HG	ENCODEHT000209818	5	1177	Known	NIC	None	1	0
45056	209819	ENSG00000167716.18	ENCODEHT000209819	WDR81	ENCODEHT000209819	7	2679	Known	NIC	None	1	0
59336	209820	ENCODEHG000059336	ENCODEHT000209820	ENCODEHG000059336	ENCODEHT000209820	1	415	Antisense	Antisense	None	0	1
36977	209821	ENSG00000122034.14	ENCODEHT000209821	GTF3A	ENCODEHT000209821	4	588	Known	ISM	Prefix	1	1
36977	209827	ENSG00000122034.14	ENCODEHT000209827	GTF3A	ENCODEHT000209827	1	2593	Known	Genomic	None	1	0
59337	209830	ENCODEHG000059337	ENCODEHT000209830	ENCODEHG000059337	ENCODEHT000209830	1	964	Intergenic	Intergenic	None	0	1
59338	209833	ENCODEHG000059338	ENCODEHT000209833	ENCODEHG000059338	ENCODEHT000209833	1	1658	Intergenic	Intergenic	None	1	0
45056	209836	ENSG00000167716.18	ENCODEHT000209836	WDR81	ENCODEHT000209836	4	2236	Known	ISM	Suffix	1	0
59339	209837	ENCODEHG000059339	ENCODEHT000209837	ENCODEHG000059339	ENCODEHT000209837	1	815	Antisense	Antisense	None	0	2
48105	209838	ENSG00000177426.20	ENCODEHT000209838	TGIF1	ENCODEHT000209838	1	284	Known	Genomic	None	0	1
48108	209839	ENSG00000170579.16	ENCODEHT000209839	DLGAP1	ENCODEHT000209839	1	2836	Known	Genomic	None	5	4
59340	209840	ENCODEHG000059340	ENCODEHT000209840	ENCODEHG000059340	ENCODEHT000209840	1	1012	Antisense	Antisense	None	2	1
48108	209843	ENSG00000170579.16	ENCODEHT000209843	DLGAP1	ENCODEHT000209843	9	2365	Known	ISM	Suffix	1	1
48108	209844	ENSG00000170579.16	ENCODEHT000209844	DLGAP1	ENCODEHT000209844	13	3445	Known	NNC	None	1	0
48108	209845	ENSG00000170579.16	ENCODEHT000209845	DLGAP1	ENCODEHT000209845	5	1405	Known	ISM	Suffix	3	0
48108	209846	ENSG00000170579.16	ENCODEHT000209846	DLGAP1	ENCODEHT000209846	6	1519	Known	ISM	None	1	2
48108	209847	ENSG00000170579.16	ENCODEHT000209847	DLGAP1	ENCODEHT000209847	8	1913	Known	ISM	Suffix	1	1
48108	209848	ENSG00000170579.16	ENCODEHT000209848	DLGAP1	ENCODEHT000209848	4	1115	Known	ISM	Suffix	1	6
48108	209849	ENSG00000170579.16	ENCODEHT000209849	DLGAP1	ENCODEHT000209849	11	3349	Known	ISM	Suffix	9	0
48108	209850	ENSG00000170579.16	ENCODEHT000209850	DLGAP1	ENCODEHT000209850	13	3585	Known	NNC	None	1	0
48108	209851	ENSG00000170579.16	ENCODEHT000209851	DLGAP1	ENCODEHT000209851	12	3815	Known	NNC	None	2	0
48108	209853	ENSG00000170579.16	ENCODEHT000209853	DLGAP1	ENCODEHT000209853	12	3446	Known	NIC	None	2	0
48108	209855	ENSG00000170579.16	ENCODEHT000209855	DLGAP1	ENCODEHT000209855	6	1733	Known	ISM	Suffix	5	8
48108	209857	ENSG00000170579.16	ENCODEHT000209857	DLGAP1	ENCODEHT000209857	7	1826	Known	ISM	Suffix	0	1
48108	209858	ENSG00000170579.16	ENCODEHT000209858	DLGAP1	ENCODEHT000209858	12	3327	Known	NNC	None	1	0
59342	209860	ENCODEHG000059342	ENCODEHT000209860	ENCODEHG000059342	ENCODEHT000209860	1	2666	Antisense	Antisense	None	0	1
45060	209861	ENSG00000186532.11	ENCODEHT000209861	SMYD4	ENCODEHT000209861	2	1843	Known	Genomic	None	1	0
59343	209862	ENCODEHG000059343	ENCODEHT000209862	ENCODEHG000059343	ENCODEHT000209862	1	632	Antisense	Antisense	None	0	1
59344	209863	ENCODEHG000059344	ENCODEHT000209863	ENCODEHG000059344	ENCODEHT000209863	1	1277	Intergenic	Intergenic	None	0	1
59345	209865	ENCODEHG000059345	ENCODEHT000209865	ENCODEHG000059345	ENCODEHT000209865	1	2699	Antisense	Antisense	None	0	1
59347	209867	ENCODEHG000059347	ENCODEHT000209867	ENCODEHG000059347	ENCODEHT000209867	1	767	Antisense	Antisense	None	1	0
45060	209868	ENSG00000186532.11	ENCODEHT000209868	SMYD4	ENCODEHT000209868	11	2824	Known	NNC	None	0	1
59348	209869	ENCODEHG000059348	ENCODEHT000209869	ENCODEHG000059348	ENCODEHT000209869	1	1184	Antisense	Antisense	None	0	1
45060	209870	ENSG00000186532.11	ENCODEHT000209870	SMYD4	ENCODEHT000209870	1	535	Known	Genomic	None	1	1
48108	209871	ENSG00000170579.16	ENCODEHT000209871	DLGAP1	ENCODEHT000209871	1	2430	Known	Genomic	None	0	1
45060	209872	ENSG00000186532.11	ENCODEHT000209872	SMYD4	ENCODEHT000209872	3	2583	Known	ISM	Suffix	0	2
48108	209873	ENSG00000170579.16	ENCODEHT000209873	DLGAP1	ENCODEHT000209873	10	2918	Known	NNC	None	0	1
59349	209874	ENCODEHG000059349	ENCODEHT000209874	ENCODEHG000059349	ENCODEHT000209874	1	2887	Antisense	Antisense	None	3	1
59350	209876	ENCODEHG000059350	ENCODEHT000209876	ENCODEHG000059350	ENCODEHT000209876	1	359	Antisense	Antisense	None	0	1
59351	209877	ENCODEHG000059351	ENCODEHT000209877	ENCODEHG000059351	ENCODEHT000209877	1	1441	Antisense	Antisense	None	1	0
48108	209878	ENSG00000170579.16	ENCODEHT000209878	DLGAP1	ENCODEHT000209878	1	126	Known	Genomic	None	0	1
48108	209879	ENSG00000170579.16	ENCODEHT000209879	DLGAP1	ENCODEHT000209879	9	2426	Known	NNC	None	1	0
59352	209880	ENCODEHG000059352	ENCODEHT000209880	ENCODEHG000059352	ENCODEHT000209880	1	1517	Antisense	Antisense	None	0	1
45060	209882	ENSG00000186532.11	ENCODEHT000209882	SMYD4	ENCODEHT000209882	11	3218	Known	NNC	None	0	1
48111	209883	ENSG00000177337.7	ENCODEHT000209883	DLGAP1-AS1	ENCODEHT000209883	2	377	Known	ISM	Prefix	0	1
45060	209884	ENSG00000186532.11	ENCODEHT000209884	SMYD4	ENCODEHT000209884	7	2473	Known	ISM	Suffix	2	2
48111	209885	ENSG00000177337.7	ENCODEHT000209885	DLGAP1-AS1	ENCODEHT000209885	2	824	Known	ISM	Both	0	1
45060	209886	ENSG00000186532.11	ENCODEHT000209886	SMYD4	ENCODEHT000209886	12	2813	Known	NIC	None	3	0
59353	209888	ENCODEHG000059353	ENCODEHT000209888	ENCODEHG000059353	ENCODEHT000209888	1	1874	Antisense	Antisense	None	0	1
48108	209889	ENSG00000170579.16	ENCODEHT000209889	DLGAP1	ENCODEHT000209889	1	1029	Known	Genomic	None	1	0
48108	209890	ENSG00000170579.16	ENCODEHT000209890	DLGAP1	ENCODEHT000209890	1	1406	Known	Genomic	None	1	0
59354	209891	ENCODEHG000059354	ENCODEHT000209891	ENCODEHG000059354	ENCODEHT000209891	1	585	Antisense	Antisense	None	0	1
59355	209892	ENCODEHG000059355	ENCODEHT000209892	ENCODEHG000059355	ENCODEHT000209892	1	489	Antisense	Antisense	None	1	0
36977	209893	ENSG00000122034.14	ENCODEHT000209893	GTF3A	ENCODEHT000209893	10	1319	Known	NNC	None	0	1
48108	209894	ENSG00000170579.16	ENCODEHT000209894	DLGAP1	ENCODEHT000209894	1	1477	Known	Genomic	None	0	1
48108	209895	ENSG00000170579.16	ENCODEHT000209895	DLGAP1	ENCODEHT000209895	6	1967	Known	ISM	Suffix	1	0
59356	209896	ENCODEHG000059356	ENCODEHT000209896	ENCODEHG000059356	ENCODEHT000209896	1	2020	Antisense	Antisense	None	0	1
59357	209897	ENCODEHG000059357	ENCODEHT000209897	ENCODEHG000059357	ENCODEHT000209897	1	2087	Antisense	Antisense	None	2	2
59358	209898	ENCODEHG000059358	ENCODEHT000209898	ENCODEHG000059358	ENCODEHT000209898	1	1489	Antisense	Antisense	None	0	1
48108	209899	ENSG00000170579.16	ENCODEHT000209899	DLGAP1	ENCODEHT000209899	1	913	Known	Genomic	None	0	1
48108	209900	ENSG00000170579.16	ENCODEHT000209900	DLGAP1	ENCODEHT000209900	1	1197	Known	Genomic	None	1	0
59359	209901	ENCODEHG000059359	ENCODEHT000209901	ENCODEHG000059359	ENCODEHT000209901	1	1295	Antisense	Antisense	None	3	2
59359	209902	ENCODEHG000059359	ENCODEHT000209902	ENCODEHG000059359	ENCODEHT000209902	2	565	Antisense	Genomic	None	0	1
59360	209903	ENCODEHG000059360	ENCODEHT000209903	ENCODEHG000059360	ENCODEHT000209903	1	1333	Antisense	Antisense	None	6	15
59361	209904	ENCODEHG000059361	ENCODEHT000209904	ENCODEHG000059361	ENCODEHT000209904	1	1131	Antisense	Antisense	None	1	1
45060	209905	ENSG00000186532.11	ENCODEHT000209905	SMYD4	ENCODEHT000209905	12	2721	Known	NNC	None	1	0
48108	209906	ENSG00000170579.16	ENCODEHT000209906	DLGAP1	ENCODEHT000209906	7	2918	Known	NIC	None	1	0
48108	209907	ENSG00000170579.16	ENCODEHT000209907	DLGAP1	ENCODEHT000209907	1	1898	Known	Genomic	None	1	1
59362	209908	ENCODEHG000059362	ENCODEHT000209908	ENCODEHG000059362	ENCODEHT000209908	1	990	Antisense	Antisense	None	2	1
45060	209909	ENSG00000186532.11	ENCODEHT000209909	SMYD4	ENCODEHT000209909	10	2358	Known	ISM	Prefix	2	4
48108	209910	ENSG00000170579.16	ENCODEHT000209910	DLGAP1	ENCODEHT000209910	2	2027	Known	Genomic	None	0	1
45060	209911	ENSG00000186532.11	ENCODEHT000209911	SMYD4	ENCODEHT000209911	11	2496	Known	ISM	Prefix	1	0
48108	209912	ENSG00000170579.16	ENCODEHT000209912	DLGAP1	ENCODEHT000209912	1	1578	Known	Genomic	None	0	1
45060	209913	ENSG00000186532.11	ENCODEHT000209913	SMYD4	ENCODEHT000209913	10	2405	Known	NIC	None	1	0
59363	209914	ENCODEHG000059363	ENCODEHT000209914	ENCODEHG000059363	ENCODEHT000209914	1	1414	Antisense	Antisense	None	0	2
45060	209915	ENSG00000186532.11	ENCODEHT000209915	SMYD4	ENCODEHT000209915	11	2378	Known	NIC	None	0	2
59364	209916	ENCODEHG000059364	ENCODEHT000209916	ENCODEHG000059364	ENCODEHT000209916	1	1045	Antisense	Antisense	None	1	2
48108	209918	ENSG00000170579.16	ENCODEHT000209918	DLGAP1	ENCODEHT000209918	1	954	Known	Genomic	None	0	1
59365	209919	ENCODEHG000059365	ENCODEHT000209919	ENCODEHG000059365	ENCODEHT000209919	1	2572	Antisense	Antisense	None	1	0
59366	209920	ENCODEHG000059366	ENCODEHT000209920	ENCODEHG000059366	ENCODEHT000209920	1	1289	Antisense	Antisense	None	1	1
45060	209921	ENSG00000186532.11	ENCODEHT000209921	SMYD4	ENCODEHT000209921	5	1934	Known	ISM	Prefix	0	1
45060	209922	ENSG00000186532.11	ENCODEHT000209922	SMYD4	ENCODEHT000209922	3	778	Known	NNC	None	1	0
59367	209923	ENCODEHG000059367	ENCODEHT000209923	ENCODEHG000059367	ENCODEHT000209923	1	2850	Antisense	Antisense	None	1	3
59368	209924	ENCODEHG000059368	ENCODEHT000209924	ENCODEHG000059368	ENCODEHT000209924	1	2586	Antisense	Antisense	None	2	1
48108	209927	ENSG00000170579.16	ENCODEHT000209927	DLGAP1	ENCODEHT000209927	1	1645	Known	Genomic	None	1	0
59369	209928	ENCODEHG000059369	ENCODEHT000209928	ENCODEHG000059369	ENCODEHT000209928	1	953	Antisense	Antisense	None	1	1
59370	209929	ENCODEHG000059370	ENCODEHT000209929	ENCODEHG000059370	ENCODEHT000209929	1	1076	Antisense	Antisense	None	2	1
59371	209930	ENCODEHG000059371	ENCODEHT000209930	ENCODEHG000059371	ENCODEHT000209930	1	1766	Antisense	Antisense	None	1	0
59372	209931	ENCODEHG000059372	ENCODEHT000209931	ENCODEHG000059372	ENCODEHT000209931	1	771	Antisense	Antisense	None	1	1
59373	209932	ENCODEHG000059373	ENCODEHT000209932	ENCODEHG000059373	ENCODEHT000209932	1	2273	Antisense	Antisense	None	0	2
59374	209933	ENCODEHG000059374	ENCODEHT000209933	ENCODEHG000059374	ENCODEHT000209933	1	485	Antisense	Antisense	None	0	1
59375	209934	ENCODEHG000059375	ENCODEHT000209934	ENCODEHG000059375	ENCODEHT000209934	1	1107	Antisense	Antisense	None	0	1
59376	209935	ENCODEHG000059376	ENCODEHT000209935	ENCODEHG000059376	ENCODEHT000209935	1	2299	Antisense	Antisense	None	1	0
59377	209936	ENCODEHG000059377	ENCODEHT000209936	ENCODEHG000059377	ENCODEHT000209936	1	1574	Antisense	Antisense	None	0	1
59378	209937	ENCODEHG000059378	ENCODEHT000209937	ENCODEHG000059378	ENCODEHT000209937	1	2422	Antisense	Antisense	None	4	11
59379	209938	ENCODEHG000059379	ENCODEHT000209938	ENCODEHG000059379	ENCODEHT000209938	1	739	Antisense	Antisense	None	0	1
59380	209939	ENCODEHG000059380	ENCODEHT000209939	ENCODEHG000059380	ENCODEHT000209939	1	791	Antisense	Antisense	None	2	4
48108	209940	ENSG00000170579.16	ENCODEHT000209940	DLGAP1	ENCODEHT000209940	5	2954	Known	NIC	None	1	0
48108	209941	ENSG00000170579.16	ENCODEHT000209941	DLGAP1	ENCODEHT000209941	5	3024	Known	NNC	None	1	0
48108	209942	ENSG00000170579.16	ENCODEHT000209942	DLGAP1	ENCODEHT000209942	3	2836	Known	ISM	Prefix	1	2
48108	209943	ENSG00000170579.16	ENCODEHT000209943	DLGAP1	ENCODEHT000209943	4	2255	Known	ISM	Prefix	1	0
59381	209945	ENCODEHG000059381	ENCODEHT000209945	ENCODEHG000059381	ENCODEHT000209945	1	1696	Antisense	Antisense	None	0	1
59382	209946	ENCODEHG000059382	ENCODEHT000209946	ENCODEHG000059382	ENCODEHT000209946	1	1077	Antisense	Antisense	None	1	0
59383	209947	ENCODEHG000059383	ENCODEHT000209947	ENCODEHG000059383	ENCODEHT000209947	1	1072	Antisense	Antisense	None	1	0
48108	209948	ENSG00000170579.16	ENCODEHT000209948	DLGAP1	ENCODEHT000209948	3	2253	Known	NNC	None	0	1
48108	209949	ENSG00000170579.16	ENCODEHT000209949	DLGAP1	ENCODEHT000209949	1	564	Known	Genomic	None	0	1
48118	209950	ENSG00000263878.1	ENCODEHT000209950	DLGAP1-AS4	ENCODEHT000209950	1	1647	Known	Genomic	None	1	0
48108	209952	ENSG00000170579.16	ENCODEHT000209952	DLGAP1	ENCODEHT000209952	2	1135	Known	NNC	None	1	1
48118	209953	ENSG00000263878.1	ENCODEHT000209953	DLGAP1-AS4	ENCODEHT000209953	1	2320	Known	Genomic	None	1	1
48118	209954	ENSG00000263878.1	ENCODEHT000209954	DLGAP1-AS4	ENCODEHT000209954	1	1247	Known	Genomic	None	1	0
48118	209955	ENSG00000263878.1	ENCODEHT000209955	DLGAP1-AS4	ENCODEHT000209955	1	1091	Known	Genomic	None	0	1
48108	209957	ENSG00000170579.16	ENCODEHT000209957	DLGAP1	ENCODEHT000209957	1	861	Known	Genomic	None	0	1
48108	209959	ENSG00000170579.16	ENCODEHT000209959	DLGAP1	ENCODEHT000209959	3	662	Known	NNC	None	1	0
48108	209960	ENSG00000170579.16	ENCODEHT000209960	DLGAP1	ENCODEHT000209960	5	743	Known	NNC	None	1	0
48108	209961	ENSG00000170579.16	ENCODEHT000209961	DLGAP1	ENCODEHT000209961	6	1080	Known	NNC	None	1	0
48118	209962	ENSG00000263878.1	ENCODEHT000209962	DLGAP1-AS4	ENCODEHT000209962	1	2016	Known	Genomic	None	0	2
48108	209963	ENSG00000170579.16	ENCODEHT000209963	DLGAP1	ENCODEHT000209963	1	2145	Known	Genomic	None	0	1
48108	209964	ENSG00000170579.16	ENCODEHT000209964	DLGAP1	ENCODEHT000209964	5	1825	Known	NNC	None	0	1
48118	209966	ENSG00000263878.1	ENCODEHT000209966	DLGAP1-AS4	ENCODEHT000209966	1	2215	Known	Genomic	None	0	2
48108	209967	ENSG00000170579.16	ENCODEHT000209967	DLGAP1	ENCODEHT000209967	1	2079	Known	Genomic	None	2	5
48118	209968	ENSG00000263878.1	ENCODEHT000209968	DLGAP1-AS4	ENCODEHT000209968	1	1707	Known	Genomic	None	4	1
48108	209970	ENSG00000170579.16	ENCODEHT000209970	DLGAP1	ENCODEHT000209970	5	2272	Known	NNC	None	0	1
48108	209971	ENSG00000170579.16	ENCODEHT000209971	DLGAP1	ENCODEHT000209971	1	1590	Known	Genomic	None	0	1
48108	209972	ENSG00000170579.16	ENCODEHT000209972	DLGAP1	ENCODEHT000209972	6	1611	Known	NNC	None	0	1
59384	209973	ENCODEHG000059384	ENCODEHT000209973	ENCODEHG000059384	ENCODEHT000209973	1	2487	Antisense	Antisense	None	1	2
59385	209974	ENCODEHG000059385	ENCODEHT000209974	ENCODEHG000059385	ENCODEHT000209974	1	2491	Antisense	Antisense	None	0	2
45061	209975	ENSG00000132383.11	ENCODEHT000209975	RPA1	ENCODEHT000209975	17	2831	Known	NNC	None	1	0
59386	209976	ENCODEHG000059386	ENCODEHT000209976	ENCODEHG000059386	ENCODEHT000209976	1	2495	Antisense	Antisense	None	1	1
48108	209977	ENSG00000170579.16	ENCODEHT000209977	DLGAP1	ENCODEHT000209977	1	1894	Known	Genomic	None	0	1
48108	209978	ENSG00000170579.16	ENCODEHT000209978	DLGAP1	ENCODEHT000209978	1	950	Known	Genomic	None	0	1
48108	209979	ENSG00000170579.16	ENCODEHT000209979	DLGAP1	ENCODEHT000209979	1	845	Known	Genomic	None	0	1
48108	209980	ENSG00000170579.16	ENCODEHT000209980	DLGAP1	ENCODEHT000209980	3	2979	Known	NNC	None	1	0
48108	209981	ENSG00000170579.16	ENCODEHT000209981	DLGAP1	ENCODEHT000209981	1	2148	Known	Genomic	None	1	0
59387	209982	ENCODEHG000059387	ENCODEHT000209982	ENCODEHG000059387	ENCODEHT000209982	1	276	Antisense	Antisense	None	1	1
48108	209983	ENSG00000170579.16	ENCODEHT000209983	DLGAP1	ENCODEHT000209983	3	2679	Known	NNC	None	1	0
48108	209985	ENSG00000170579.16	ENCODEHT000209985	DLGAP1	ENCODEHT000209985	1	1938	Known	Genomic	None	1	0
59388	209987	ENCODEHG000059388	ENCODEHT000209987	ENCODEHG000059388	ENCODEHT000209987	1	473	Antisense	Antisense	None	0	1
59389	209988	ENCODEHG000059389	ENCODEHT000209988	ENCODEHG000059389	ENCODEHT000209988	1	2263	Antisense	Antisense	None	1	1
48108	209989	ENSG00000170579.16	ENCODEHT000209989	DLGAP1	ENCODEHT000209989	1	2105	Known	Genomic	None	0	1
59390	209990	ENCODEHG000059390	ENCODEHT000209990	ENCODEHG000059390	ENCODEHT000209990	1	3403	Antisense	Antisense	None	3	1
36977	209991	ENSG00000122034.14	ENCODEHT000209991	GTF3A	ENCODEHT000209991	8	1205	Known	NIC	None	0	1
45061	209992	ENSG00000132383.11	ENCODEHT000209992	RPA1	ENCODEHT000209992	16	2755	Known	NIC	None	1	0
59391	209994	ENCODEHG000059391	ENCODEHT000209994	ENCODEHG000059391	ENCODEHT000209994	1	1540	Antisense	Antisense	None	0	1
48108	209995	ENSG00000170579.16	ENCODEHT000209995	DLGAP1	ENCODEHT000209995	1	2429	Known	Genomic	None	1	0
48108	209996	ENSG00000170579.16	ENCODEHT000209996	DLGAP1	ENCODEHT000209996	1	2004	Known	Genomic	None	1	0
59392	209997	ENCODEHG000059392	ENCODEHT000209997	ENCODEHG000059392	ENCODEHT000209997	1	1292	Antisense	Antisense	None	1	0
59393	209998	ENCODEHG000059393	ENCODEHT000209998	ENCODEHG000059393	ENCODEHT000209998	1	1578	Antisense	Antisense	None	0	1
45061	209999	ENSG00000132383.11	ENCODEHT000209999	RPA1	ENCODEHT000209999	17	2852	Known	NIC	None	3	2
48108	210000	ENSG00000170579.16	ENCODEHT000210000	DLGAP1	ENCODEHT000210000	3	870	Known	NNC	None	0	1
48108	210001	ENSG00000170579.16	ENCODEHT000210001	DLGAP1	ENCODEHT000210001	1	643	Known	Genomic	None	0	1
59394	210002	ENCODEHG000059394	ENCODEHT000210002	ENCODEHG000059394	ENCODEHT000210002	1	1862	Antisense	Antisense	None	1	0
36977	210003	ENSG00000122034.14	ENCODEHT000210003	GTF3A	ENCODEHT000210003	9	1262	Known	NIC	None	0	1
59395	210004	ENCODEHG000059395	ENCODEHT000210004	ENCODEHG000059395	ENCODEHT000210004	1	1987	Antisense	Antisense	None	1	0
48108	210005	ENSG00000170579.16	ENCODEHT000210005	DLGAP1	ENCODEHT000210005	1	1078	Known	Genomic	None	0	1
48108	210006	ENSG00000170579.16	ENCODEHT000210006	DLGAP1	ENCODEHT000210006	1	728	Known	Genomic	None	0	1
48108	210008	ENSG00000170579.16	ENCODEHT000210008	DLGAP1	ENCODEHT000210008	3	864	Known	NNC	None	1	1
48108	210009	ENSG00000170579.16	ENCODEHT000210009	DLGAP1	ENCODEHT000210009	3	860	Known	NNC	None	1	0
48108	210011	ENSG00000170579.16	ENCODEHT000210011	DLGAP1	ENCODEHT000210011	3	856	Known	NNC	None	0	1
48108	210012	ENSG00000170579.16	ENCODEHT000210012	DLGAP1	ENCODEHT000210012	1	2131	Known	Genomic	None	2	0
48120	210013	ENSG00000261520.5	ENCODEHT000210013	DLGAP1-AS5	ENCODEHT000210013	5	701	Known	NNC	None	0	1
48108	210014	ENSG00000170579.16	ENCODEHT000210014	DLGAP1	ENCODEHT000210014	1	963	Known	Genomic	None	0	1
59396	210015	ENCODEHG000059396	ENCODEHT000210015	ENCODEHG000059396	ENCODEHT000210015	1	819	Antisense	Antisense	None	1	0
59397	210016	ENCODEHG000059397	ENCODEHT000210016	ENCODEHG000059397	ENCODEHT000210016	1	1133	Antisense	Antisense	None	1	1
48120	210024	ENSG00000261520.5	ENCODEHT000210024	DLGAP1-AS5	ENCODEHT000210024	2	398	Known	NNC	None	0	1
48120	210025	ENSG00000261520.5	ENCODEHT000210025	DLGAP1-AS5	ENCODEHT000210025	4	1040	Known	NNC	None	1	0
45061	210026	ENSG00000132383.11	ENCODEHT000210026	RPA1	ENCODEHT000210026	15	2515	Known	NNC	None	0	1
48108	210027	ENSG00000170579.16	ENCODEHT000210027	DLGAP1	ENCODEHT000210027	1	2122	Known	Genomic	None	0	1
59398	210030	ENCODEHG000059398	ENCODEHT000210030	ENCODEHG000059398	ENCODEHT000210030	1	1230	Antisense	Antisense	None	0	1
59399	210031	ENCODEHG000059399	ENCODEHT000210031	ENCODEHG000059399	ENCODEHT000210031	1	1584	Antisense	Antisense	None	0	1
48108	210032	ENSG00000170579.16	ENCODEHT000210032	DLGAP1	ENCODEHT000210032	1	1112	Known	Genomic	None	0	1
48108	210033	ENSG00000170579.16	ENCODEHT000210033	DLGAP1	ENCODEHT000210033	4	671	Known	NNC	None	1	0
48108	210034	ENSG00000170579.16	ENCODEHT000210034	DLGAP1	ENCODEHT000210034	1	130	Known	ISM	None	1	0
59400	210035	ENCODEHG000059400	ENCODEHT000210035	ENCODEHG000059400	ENCODEHT000210035	1	2554	Antisense	Antisense	None	6	2
48108	210036	ENSG00000170579.16	ENCODEHT000210036	DLGAP1	ENCODEHT000210036	3	2295	Known	NNC	None	1	0
48108	210037	ENSG00000170579.16	ENCODEHT000210037	DLGAP1	ENCODEHT000210037	2	1866	Known	ISM	Prefix	1	1
59401	210038	ENCODEHG000059401	ENCODEHT000210038	ENCODEHG000059401	ENCODEHT000210038	1	3331	Antisense	Antisense	None	3	2
48108	210039	ENSG00000170579.16	ENCODEHT000210039	DLGAP1	ENCODEHT000210039	1	2263	Known	Genomic	None	0	1
59402	210040	ENCODEHG000059402	ENCODEHT000210040	ENCODEHG000059402	ENCODEHT000210040	1	316	Antisense	Antisense	None	1	0
59403	210041	ENCODEHG000059403	ENCODEHT000210041	ENCODEHG000059403	ENCODEHT000210041	1	2381	Antisense	Antisense	None	2	1
48108	210042	ENSG00000170579.16	ENCODEHT000210042	DLGAP1	ENCODEHT000210042	1	2494	Known	Genomic	None	1	0
59404	210043	ENCODEHG000059404	ENCODEHT000210043	ENCODEHG000059404	ENCODEHT000210043	1	2142	Antisense	Antisense	None	1	0
45061	210044	ENSG00000132383.11	ENCODEHT000210044	RPA1	ENCODEHT000210044	17	2836	Known	NNC	None	0	1
48108	210045	ENSG00000170579.16	ENCODEHT000210045	DLGAP1	ENCODEHT000210045	1	984	Known	Genomic	None	1	0
59405	210046	ENCODEHG000059405	ENCODEHT000210046	ENCODEHG000059405	ENCODEHT000210046	1	1095	Antisense	Antisense	None	0	1
48108	210047	ENSG00000170579.16	ENCODEHT000210047	DLGAP1	ENCODEHT000210047	1	2225	Known	Genomic	None	2	1
59406	210048	ENCODEHG000059406	ENCODEHT000210048	ENCODEHG000059406	ENCODEHT000210048	1	1308	Antisense	Antisense	None	0	1
48108	210049	ENSG00000170579.16	ENCODEHT000210049	DLGAP1	ENCODEHT000210049	1	715	Known	Genomic	None	0	1
48108	210050	ENSG00000170579.16	ENCODEHT000210050	DLGAP1	ENCODEHT000210050	2	813	Known	ISM	Prefix	0	1
59407	210051	ENCODEHG000059407	ENCODEHT000210051	ENCODEHG000059407	ENCODEHT000210051	1	2343	Antisense	Antisense	None	0	3
36977	210052	ENSG00000122034.14	ENCODEHT000210052	GTF3A	ENCODEHT000210052	9	1244	Known	NNC	None	1	0
59408	210053	ENCODEHG000059408	ENCODEHT000210053	ENCODEHG000059408	ENCODEHT000210053	1	1393	Antisense	Antisense	None	2	5
48108	210054	ENSG00000170579.16	ENCODEHT000210054	DLGAP1	ENCODEHT000210054	2	1915	Known	NNC	None	1	0
45061	210055	ENSG00000132383.11	ENCODEHT000210055	RPA1	ENCODEHT000210055	16	2762	Known	NIC	None	4	6
45061	210056	ENSG00000132383.11	ENCODEHT000210056	RPA1	ENCODEHT000210056	17	2853	Known	NNC	None	2	0
48108	210057	ENSG00000170579.16	ENCODEHT000210057	DLGAP1	ENCODEHT000210057	1	3013	Known	Genomic	None	0	1
59409	210058	ENCODEHG000059409	ENCODEHT000210058	ENCODEHG000059409	ENCODEHT000210058	1	807	Antisense	Antisense	None	2	0
45061	210059	ENSG00000132383.11	ENCODEHT000210059	RPA1	ENCODEHT000210059	14	2504	Known	NNC	None	1	0
59410	210060	ENCODEHG000059410	ENCODEHT000210060	ENCODEHG000059410	ENCODEHT000210060	1	1214	Antisense	Antisense	None	14	20
45061	210061	ENSG00000132383.11	ENCODEHT000210061	RPA1	ENCODEHT000210061	12	1351	Known	ISM	Prefix	1	0
59411	210062	ENCODEHG000059411	ENCODEHT000210062	ENCODEHG000059411	ENCODEHT000210062	1	1625	Antisense	Antisense	None	3	16
36977	210063	ENSG00000122034.14	ENCODEHT000210063	GTF3A	ENCODEHT000210063	9	1244	Known	NIC	None	0	1
59411	210064	ENCODEHG000059411	ENCODEHT000210064	ENCODEHG000059411	ENCODEHT000210064	2	1625	Antisense	Genomic	None	0	1
36977	210065	ENSG00000122034.14	ENCODEHT000210065	GTF3A	ENCODEHT000210065	8	2583	Known	NIC	None	0	1
45061	210066	ENSG00000132383.11	ENCODEHT000210066	RPA1	ENCODEHT000210066	17	2863	Known	NIC	None	2	3
59412	210067	ENCODEHG000059412	ENCODEHT000210067	ENCODEHG000059412	ENCODEHT000210067	1	1690	Antisense	Antisense	None	3	3
45061	210068	ENSG00000132383.11	ENCODEHT000210068	RPA1	ENCODEHT000210068	18	2948	Known	NNC	None	1	1
59413	210069	ENCODEHG000059413	ENCODEHT000210069	ENCODEHG000059413	ENCODEHT000210069	1	2109	Antisense	Antisense	None	3	11
48108	210070	ENSG00000170579.16	ENCODEHT000210070	DLGAP1	ENCODEHT000210070	2	1712	Known	NNC	None	0	1
59414	210071	ENCODEHG000059414	ENCODEHT000210071	ENCODEHG000059414	ENCODEHT000210071	1	3148	Antisense	Antisense	None	3	6
45061	210072	ENSG00000132383.11	ENCODEHT000210072	RPA1	ENCODEHT000210072	16	2237	Known	NIC	None	1	0
59415	210073	ENCODEHG000059415	ENCODEHT000210073	ENCODEHG000059415	ENCODEHT000210073	1	1428	Antisense	Antisense	None	0	1
48108	210074	ENSG00000170579.16	ENCODEHT000210074	DLGAP1	ENCODEHT000210074	1	1607	Known	Genomic	None	2	0
59416	210075	ENCODEHG000059416	ENCODEHT000210075	ENCODEHG000059416	ENCODEHT000210075	1	2349	Antisense	Antisense	None	2	2
48108	210076	ENSG00000170579.16	ENCODEHT000210076	DLGAP1	ENCODEHT000210076	1	2627	Known	Genomic	None	0	1
59417	210077	ENCODEHG000059417	ENCODEHT000210077	ENCODEHG000059417	ENCODEHT000210077	1	1556	Intergenic	Intergenic	None	0	1
59418	210078	ENCODEHG000059418	ENCODEHT000210078	ENCODEHG000059418	ENCODEHT000210078	1	2569	Antisense	Antisense	None	1	0
59419	210079	ENCODEHG000059419	ENCODEHT000210079	ENCODEHG000059419	ENCODEHT000210079	1	1535	Intergenic	Intergenic	None	1	0
59420	210080	ENCODEHG000059420	ENCODEHT000210080	ENCODEHG000059420	ENCODEHT000210080	1	1049	Intergenic	Intergenic	None	0	1
59421	210081	ENCODEHG000059421	ENCODEHT000210081	ENCODEHG000059421	ENCODEHT000210081	1	1636	Intergenic	Intergenic	None	0	1
59422	210082	ENCODEHG000059422	ENCODEHT000210082	ENCODEHG000059422	ENCODEHT000210082	1	716	Intergenic	Intergenic	None	0	2
59423	210083	ENCODEHG000059423	ENCODEHT000210083	ENCODEHG000059423	ENCODEHT000210083	1	2062	Intergenic	Intergenic	None	0	1
59424	210084	ENCODEHG000059424	ENCODEHT000210084	ENCODEHG000059424	ENCODEHT000210084	1	2413	Intergenic	Intergenic	None	1	0
36977	210085	ENSG00000122034.14	ENCODEHT000210085	GTF3A	ENCODEHT000210085	8	1092	Known	NIC	None	0	1
59425	210086	ENCODEHG000059425	ENCODEHT000210086	ENCODEHG000059425	ENCODEHT000210086	2	2002	Intergenic	Intergenic	None	0	1
59425	210087	ENCODEHG000059425	ENCODEHT000210087	ENCODEHG000059425	ENCODEHT000210087	1	1931	Intergenic	Genomic	None	1	0
59426	210088	ENCODEHG000059426	ENCODEHT000210088	ENCODEHG000059426	ENCODEHT000210088	1	869	Intergenic	Intergenic	None	0	1
59427	210089	ENCODEHG000059427	ENCODEHT000210089	ENCODEHG000059427	ENCODEHT000210089	1	825	Intergenic	Intergenic	None	0	1
48123	210090	ENSG00000266268.5	ENCODEHT000210090	AP005203.1	ENCODEHT000210090	1	1252	Known	Genomic	None	0	2
36977	210091	ENSG00000122034.14	ENCODEHT000210091	GTF3A	ENCODEHT000210091	4	679	Known	ISM	Prefix	0	1
48123	210092	ENSG00000266268.5	ENCODEHT000210092	AP005203.1	ENCODEHT000210092	5	690	Known	NNC	None	1	0
48123	210093	ENSG00000266268.5	ENCODEHT000210093	AP005203.1	ENCODEHT000210093	5	1372	Known	NNC	None	1	0
59428	210094	ENCODEHG000059428	ENCODEHT000210094	ENCODEHG000059428	ENCODEHT000210094	1	1012	Intergenic	Intergenic	None	0	1
48123	210095	ENSG00000266268.5	ENCODEHT000210095	AP005203.1	ENCODEHT000210095	2	2102	Known	NNC	None	1	0
59429	210096	ENCODEHG000059429	ENCODEHT000210096	ENCODEHG000059429	ENCODEHT000210096	1	1011	Intergenic	Intergenic	None	1	0
59430	210097	ENCODEHG000059430	ENCODEHT000210097	ENCODEHG000059430	ENCODEHT000210097	2	726	Intergenic	Intergenic	None	0	1
59431	210098	ENCODEHG000059431	ENCODEHT000210098	ENCODEHG000059431	ENCODEHT000210098	1	578	Intergenic	Intergenic	None	1	0
48125	210099	ENSG00000265514.1	ENCODEHT000210099	LINC01892	ENCODEHT000210099	1	1385	Known	Genomic	None	1	0
48127	210100	ENSG00000231824.3	ENCODEHT000210100	AKAIN1	ENCODEHT000210100	1	1030	Known	Genomic	None	0	1
48130	210101	ENSG00000265091.5	ENCODEHT000210101	AP001496.2	ENCODEHT000210101	1	635	Known	ISM	None	0	1
36977	210102	ENSG00000122034.14	ENCODEHT000210102	GTF3A	ENCODEHT000210102	8	2812	Known	NIC	None	0	1
48132	210103	ENSG00000263753.7	ENCODEHT000210103	LINC00667	ENCODEHT000210103	4	1740	Known	NNC	None	1	0
48132	210104	ENSG00000263753.7	ENCODEHT000210104	LINC00667	ENCODEHT000210104	4	1471	Known	NNC	None	1	0
48132	210105	ENSG00000263753.7	ENCODEHT000210105	LINC00667	ENCODEHT000210105	3	3066	Known	NIC	None	1	0
48132	210106	ENSG00000263753.7	ENCODEHT000210106	LINC00667	ENCODEHT000210106	4	1591	Known	NIC	None	1	0
48132	210107	ENSG00000263753.7	ENCODEHT000210107	LINC00667	ENCODEHT000210107	3	1622	Known	NNC	None	2	1
48132	210108	ENSG00000263753.7	ENCODEHT000210108	LINC00667	ENCODEHT000210108	3	1267	Known	NIC	None	0	1
48132	210109	ENSG00000263753.7	ENCODEHT000210109	LINC00667	ENCODEHT000210109	2	4072	Known	ISM	Suffix	1	0
36977	210110	ENSG00000122034.14	ENCODEHT000210110	GTF3A	ENCODEHT000210110	3	459	Known	ISM	Prefix	0	1
48132	210111	ENSG00000263753.7	ENCODEHT000210111	LINC00667	ENCODEHT000210111	4	1404	Known	NNC	None	1	0
48132	210113	ENSG00000263753.7	ENCODEHT000210113	LINC00667	ENCODEHT000210113	3	1303	Known	NIC	None	0	1
36977	210114	ENSG00000122034.14	ENCODEHT000210114	GTF3A	ENCODEHT000210114	4	547	Known	NNC	None	0	1
48132	210115	ENSG00000263753.7	ENCODEHT000210115	LINC00667	ENCODEHT000210115	2	3813	Known	ISM	Prefix	1	0
48132	210116	ENSG00000263753.7	ENCODEHT000210116	LINC00667	ENCODEHT000210116	2	1617	Known	NIC	None	0	1
45061	210118	ENSG00000132383.11	ENCODEHT000210118	RPA1	ENCODEHT000210118	17	2867	Known	NNC	None	1	0
48132	210119	ENSG00000263753.7	ENCODEHT000210119	LINC00667	ENCODEHT000210119	5	2767	Known	NIC	None	1	0
48132	210120	ENSG00000263753.7	ENCODEHT000210120	LINC00667	ENCODEHT000210120	3	2687	Known	NIC	None	0	1
45061	210121	ENSG00000132383.11	ENCODEHT000210121	RPA1	ENCODEHT000210121	16	3008	Known	NIC	None	1	0
36977	210122	ENSG00000122034.14	ENCODEHT000210122	GTF3A	ENCODEHT000210122	8	1177	Known	NNC	None	0	1
45061	210123	ENSG00000132383.11	ENCODEHT000210123	RPA1	ENCODEHT000210123	16	2747	Known	NIC	None	2	1
48132	210124	ENSG00000263753.7	ENCODEHT000210124	LINC00667	ENCODEHT000210124	1	1885	Known	Genomic	None	1	0
48132	210126	ENSG00000263753.7	ENCODEHT000210126	LINC00667	ENCODEHT000210126	1	2573	Known	Genomic	None	0	3
48134	210128	ENSG00000198081.10	ENCODEHT000210128	ZBTB14	ENCODEHT000210128	3	3320	Known	NIC	None	0	3
48134	210129	ENSG00000198081.10	ENCODEHT000210129	ZBTB14	ENCODEHT000210129	1	431	Known	Genomic	None	3	2
48134	210132	ENSG00000198081.10	ENCODEHT000210132	ZBTB14	ENCODEHT000210132	1	2629	Known	Genomic	None	2	3
36977	210133	ENSG00000122034.14	ENCODEHT000210133	GTF3A	ENCODEHT000210133	8	1735	Known	ISM	Suffix	0	2
36977	210134	ENSG00000122034.14	ENCODEHT000210134	GTF3A	ENCODEHT000210134	2	198	Known	ISM	Both	1	0
59432	210138	ENCODEHG000059432	ENCODEHT000210138	ENCODEHG000059432	ENCODEHT000210138	1	1086	Intergenic	Intergenic	None	0	1
48135	210141	ENSG00000264254.1	ENCODEHT000210141	AP001496.1	ENCODEHT000210141	1	1991	Known	Genomic	None	0	1
59433	210143	ENCODEHG000059433	ENCODEHT000210143	ENCODEHG000059433	ENCODEHT000210143	1	952	Intergenic	Intergenic	None	1	0
48137	210145	ENSG00000082397.17	ENCODEHT000210145	EPB41L3	ENCODEHT000210145	12	1468	Known	ISM	None	0	1
59434	210147	ENCODEHG000059434	ENCODEHT000210147	ENCODEHG000059434	ENCODEHT000210147	1	992	Antisense	Antisense	None	1	0
48137	210148	ENSG00000082397.17	ENCODEHT000210148	EPB41L3	ENCODEHT000210148	1	1338	Known	Genomic	None	0	1
59435	210149	ENCODEHG000059435	ENCODEHT000210149	ENCODEHG000059435	ENCODEHT000210149	1	506	Antisense	Antisense	None	0	1
59436	210150	ENCODEHG000059436	ENCODEHT000210150	ENCODEHG000059436	ENCODEHT000210150	1	444	Intergenic	Intergenic	None	0	1
59437	210151	ENCODEHG000059437	ENCODEHT000210151	ENCODEHG000059437	ENCODEHT000210151	1	747	Intergenic	Intergenic	None	1	0
59438	210152	ENCODEHG000059438	ENCODEHT000210152	ENCODEHG000059438	ENCODEHT000210152	1	452	Intergenic	Intergenic	None	1	0
48144	210153	ENSG00000154655.15	ENCODEHT000210153	L3MBTL4	ENCODEHT000210153	1	1396	Known	Genomic	None	3	2
48144	210154	ENSG00000154655.15	ENCODEHT000210154	L3MBTL4	ENCODEHT000210154	18	3489	Known	NIC	None	1	0
36977	210155	ENSG00000122034.14	ENCODEHT000210155	GTF3A	ENCODEHT000210155	1	1984	Known	Genomic	None	3	0
59439	210158	ENCODEHG000059439	ENCODEHT000210158	ENCODEHG000059439	ENCODEHT000210158	2	907	Antisense	Antisense	None	3	0
48144	210161	ENSG00000154655.15	ENCODEHT000210161	L3MBTL4	ENCODEHT000210161	16	1998	Known	NNC	None	0	1
48147	210162	ENSG00000266846.1	ENCODEHT000210162	AP001021.2	ENCODEHT000210162	1	1679	Known	Genomic	None	1	0
48144	210164	ENSG00000154655.15	ENCODEHT000210164	L3MBTL4	ENCODEHT000210164	1	1679	Known	Genomic	None	0	1
48144	210165	ENSG00000154655.15	ENCODEHT000210165	L3MBTL4	ENCODEHT000210165	16	2580	Known	ISM	Prefix	0	1
48144	210166	ENSG00000154655.15	ENCODEHT000210166	L3MBTL4	ENCODEHT000210166	15	2488	Known	NIC	None	0	1
48144	210167	ENSG00000154655.15	ENCODEHT000210167	L3MBTL4	ENCODEHT000210167	17	1699	Known	NNC	None	1	0
48144	210168	ENSG00000154655.15	ENCODEHT000210168	L3MBTL4	ENCODEHT000210168	16	1569	Known	ISM	Prefix	0	1
48144	210169	ENSG00000154655.15	ENCODEHT000210169	L3MBTL4	ENCODEHT000210169	1	1495	Known	Genomic	None	1	0
48144	210170	ENSG00000154655.15	ENCODEHT000210170	L3MBTL4	ENCODEHT000210170	14	1482	Known	ISM	Prefix	1	0
48144	210172	ENSG00000154655.15	ENCODEHT000210172	L3MBTL4	ENCODEHT000210172	13	1404	Known	ISM	None	0	1
59440	210173	ENCODEHG000059440	ENCODEHT000210173	ENCODEHG000059440	ENCODEHT000210173	1	2153	Antisense	Antisense	None	0	1
48144	210176	ENSG00000154655.15	ENCODEHT000210176	L3MBTL4	ENCODEHT000210176	1	1343	Known	Genomic	None	0	1
48144	210177	ENSG00000154655.15	ENCODEHT000210177	L3MBTL4	ENCODEHT000210177	14	1935	Known	ISM	Prefix	1	0
48144	210179	ENSG00000154655.15	ENCODEHT000210179	L3MBTL4	ENCODEHT000210179	1	1904	Known	Genomic	None	1	1
48144	210180	ENSG00000154655.15	ENCODEHT000210180	L3MBTL4	ENCODEHT000210180	2	445	Known	Genomic	None	0	1
59441	210181	ENCODEHG000059441	ENCODEHT000210181	ENCODEHG000059441	ENCODEHT000210181	1	2070	Antisense	Antisense	None	0	1
48144	210183	ENSG00000154655.15	ENCODEHT000210183	L3MBTL4	ENCODEHT000210183	5	711	Known	NNC	None	0	2
59442	210184	ENCODEHG000059442	ENCODEHT000210184	ENCODEHG000059442	ENCODEHT000210184	1	219	Antisense	Antisense	None	1	0
59443	210185	ENCODEHG000059443	ENCODEHT000210185	ENCODEHG000059443	ENCODEHT000210185	1	754	Antisense	Antisense	None	0	1
48144	210187	ENSG00000154655.15	ENCODEHT000210187	L3MBTL4	ENCODEHT000210187	1	1467	Known	Genomic	None	1	0
45061	210188	ENSG00000132383.11	ENCODEHT000210188	RPA1	ENCODEHT000210188	14	1513	Known	ISM	Prefix	1	0
59444	210189	ENCODEHG000059444	ENCODEHT000210189	ENCODEHG000059444	ENCODEHT000210189	1	1112	Antisense	Antisense	None	0	1
59445	210190	ENCODEHG000059445	ENCODEHT000210190	ENCODEHG000059445	ENCODEHT000210190	1	1454	Antisense	Antisense	None	1	0
59446	210191	ENCODEHG000059446	ENCODEHT000210191	ENCODEHG000059446	ENCODEHT000210191	1	915	Intergenic	Intergenic	None	0	1
45061	210192	ENSG00000132383.11	ENCODEHT000210192	RPA1	ENCODEHT000210192	9	1313	Known	NNC	None	1	0
45061	210195	ENSG00000132383.11	ENCODEHT000210195	RPA1	ENCODEHT000210195	17	2843	Known	NNC	None	0	2
45061	210196	ENSG00000132383.11	ENCODEHT000210196	RPA1	ENCODEHT000210196	15	2570	Known	NIC	None	0	1
36977	210198	ENSG00000122034.14	ENCODEHT000210198	GTF3A	ENCODEHT000210198	6	790	Known	ISM	Suffix	1	0
45061	210201	ENSG00000132383.11	ENCODEHT000210201	RPA1	ENCODEHT000210201	17	2847	Known	NNC	None	1	0
36977	210206	ENSG00000122034.14	ENCODEHT000210206	GTF3A	ENCODEHT000210206	1	709	Known	Genomic	None	2	2
36977	210207	ENSG00000122034.14	ENCODEHT000210207	GTF3A	ENCODEHT000210207	4	2132	Known	ISM	Suffix	1	8
45061	210213	ENSG00000132383.11	ENCODEHT000210213	RPA1	ENCODEHT000210213	17	2846	Known	NNC	None	0	1
36977	210214	ENSG00000122034.14	ENCODEHT000210214	GTF3A	ENCODEHT000210214	1	1624	Known	Genomic	None	1	0
36977	210215	ENSG00000122034.14	ENCODEHT000210215	GTF3A	ENCODEHT000210215	2	634	Known	ISM	Suffix	1	0
36978	210226	ENSG00000122033.14	ENCODEHT000210226	MTIF3	ENCODEHT000210226	5	962	Known	NIC	None	7	6
45061	210227	ENSG00000132383.11	ENCODEHT000210227	RPA1	ENCODEHT000210227	17	2286	Known	NNC	None	0	1
36978	210228	ENSG00000122033.14	ENCODEHT000210228	MTIF3	ENCODEHT000210228	6	1101	Known	NIC	None	2	0
36978	210229	ENSG00000122033.14	ENCODEHT000210229	MTIF3	ENCODEHT000210229	5	976	Known	NIC	None	1	3
36978	210230	ENSG00000122033.14	ENCODEHT000210230	MTIF3	ENCODEHT000210230	5	1019	Known	NIC	None	3	6
36978	210231	ENSG00000122033.14	ENCODEHT000210231	MTIF3	ENCODEHT000210231	1	46	Known	Genomic	None	0	2
36978	210232	ENSG00000122033.14	ENCODEHT000210232	MTIF3	ENCODEHT000210232	3	724	Known	NIC	None	0	1
36978	210233	ENSG00000122033.14	ENCODEHT000210233	MTIF3	ENCODEHT000210233	4	561	Known	NIC	None	0	1
36978	210235	ENSG00000122033.14	ENCODEHT000210235	MTIF3	ENCODEHT000210235	5	1129	Known	NIC	None	2	0
36978	210239	ENSG00000122033.14	ENCODEHT000210239	MTIF3	ENCODEHT000210239	5	952	Known	NIC	None	0	2
36978	210240	ENSG00000122033.14	ENCODEHT000210240	MTIF3	ENCODEHT000210240	5	600	Known	NIC	None	0	1
36978	210241	ENSG00000122033.14	ENCODEHT000210241	MTIF3	ENCODEHT000210241	5	858	Known	NIC	None	0	1
36978	210242	ENSG00000122033.14	ENCODEHT000210242	MTIF3	ENCODEHT000210242	6	1072	Known	NIC	None	0	1
45061	210244	ENSG00000132383.11	ENCODEHT000210244	RPA1	ENCODEHT000210244	18	2948	Known	NNC	None	2	1
36978	210245	ENSG00000122033.14	ENCODEHT000210245	MTIF3	ENCODEHT000210245	5	971	Known	NIC	None	2	0
36978	210246	ENSG00000122033.14	ENCODEHT000210246	MTIF3	ENCODEHT000210246	6	1100	Known	NIC	None	1	0
36978	210247	ENSG00000122033.14	ENCODEHT000210247	MTIF3	ENCODEHT000210247	5	968	Known	NNC	None	1	0
45061	210249	ENSG00000132383.11	ENCODEHT000210249	RPA1	ENCODEHT000210249	17	2857	Known	NNC	None	1	0
36978	210251	ENSG00000122033.14	ENCODEHT000210251	MTIF3	ENCODEHT000210251	5	879	Known	NIC	None	0	1
45061	210255	ENSG00000132383.11	ENCODEHT000210255	RPA1	ENCODEHT000210255	18	2914	Known	NNC	None	0	2
36978	210257	ENSG00000122033.14	ENCODEHT000210257	MTIF3	ENCODEHT000210257	4	942	Known	NIC	None	0	1
36978	210260	ENSG00000122033.14	ENCODEHT000210260	MTIF3	ENCODEHT000210260	4	743	Known	ISM	Prefix	2	6
36978	210261	ENSG00000122033.14	ENCODEHT000210261	MTIF3	ENCODEHT000210261	4	677	Known	ISM	Prefix	1	3
36978	210262	ENSG00000122033.14	ENCODEHT000210262	MTIF3	ENCODEHT000210262	4	715	Known	ISM	Prefix	1	0
36978	210263	ENSG00000122033.14	ENCODEHT000210263	MTIF3	ENCODEHT000210263	5	1221	Known	NNC	None	0	1
36978	210264	ENSG00000122033.14	ENCODEHT000210264	MTIF3	ENCODEHT000210264	2	611	Known	ISM	Both	2	1
36978	210265	ENSG00000122033.14	ENCODEHT000210265	MTIF3	ENCODEHT000210265	4	691	Known	ISM	Prefix	0	4
45061	210266	ENSG00000132383.11	ENCODEHT000210266	RPA1	ENCODEHT000210266	17	2868	Known	NNC	None	1	0
36978	210267	ENSG00000122033.14	ENCODEHT000210267	MTIF3	ENCODEHT000210267	3	322	Known	ISM	Prefix	2	3
36978	210268	ENSG00000122033.14	ENCODEHT000210268	MTIF3	ENCODEHT000210268	3	556	Known	ISM	Prefix	0	1
36978	210269	ENSG00000122033.14	ENCODEHT000210269	MTIF3	ENCODEHT000210269	3	323	Known	ISM	Prefix	0	2
36978	210270	ENSG00000122033.14	ENCODEHT000210270	MTIF3	ENCODEHT000210270	4	427	Known	NNC	None	0	1
36978	210271	ENSG00000122033.14	ENCODEHT000210271	MTIF3	ENCODEHT000210271	1	3068	Known	Genomic	None	1	0
36978	210272	ENSG00000122033.14	ENCODEHT000210272	MTIF3	ENCODEHT000210272	2	1748	Known	ISM	Prefix	0	1
36978	210273	ENSG00000122033.14	ENCODEHT000210273	MTIF3	ENCODEHT000210273	2	1670	Known	ISM	Prefix	0	1
59447	210274	ENCODEHG000059447	ENCODEHT000210274	ENCODEHG000059447	ENCODEHT000210274	1	2111	Antisense	Antisense	None	1	4
36978	210275	ENSG00000122033.14	ENCODEHT000210275	MTIF3	ENCODEHT000210275	1	1499	Known	Genomic	None	2	1
59450	210278	ENCODEHG000059450	ENCODEHT000210278	ENCODEHG000059450	ENCODEHT000210278	1	2747	Antisense	Antisense	None	0	1
36980	210279	ENSG00000139517.8	ENCODEHT000210279	LNX2	ENCODEHT000210279	1	1104	Known	Genomic	None	0	2
59451	210280	ENCODEHG000059451	ENCODEHT000210280	ENCODEHG000059451	ENCODEHT000210280	1	1778	Antisense	Antisense	None	0	1
59452	210281	ENCODEHG000059452	ENCODEHT000210281	ENCODEHG000059452	ENCODEHT000210281	1	2425	Antisense	Antisense	None	2	3
59453	210283	ENCODEHG000059453	ENCODEHT000210283	ENCODEHG000059453	ENCODEHT000210283	1	1714	Antisense	Antisense	None	0	1
45061	210284	ENSG00000132383.11	ENCODEHT000210284	RPA1	ENCODEHT000210284	18	2965	Known	NNC	None	1	0
59454	210285	ENCODEHG000059454	ENCODEHT000210285	ENCODEHG000059454	ENCODEHT000210285	1	2710	Antisense	Antisense	None	1	0
36981	210292	ENSG00000186184.17	ENCODEHT000210292	POLR1D	ENCODEHT000210292	2	717	Known	NIC	None	0	2
59455	210293	ENCODEHG000059455	ENCODEHT000210293	ENCODEHG000059455	ENCODEHT000210293	1	1009	Intergenic	Intergenic	None	0	1
59456	210294	ENCODEHG000059456	ENCODEHT000210294	ENCODEHG000059456	ENCODEHT000210294	1	1722	Intergenic	Intergenic	None	1	0
59457	210295	ENCODEHG000059457	ENCODEHT000210295	ENCODEHG000059457	ENCODEHT000210295	1	601	Antisense	Antisense	None	0	1
48160	210296	ENSG00000088756.12	ENCODEHT000210296	ARHGAP28	ENCODEHT000210296	1	889	Known	Genomic	None	0	1
48165	210297	ENSG00000101680.14	ENCODEHT000210297	LAMA1	ENCODEHT000210297	8	1392	Known	NNC	None	1	0
48165	210299	ENSG00000101680.14	ENCODEHT000210299	LAMA1	ENCODEHT000210299	1	1071	Known	Genomic	None	1	0
59459	210300	ENCODEHG000059459	ENCODEHT000210300	ENCODEHG000059459	ENCODEHT000210300	1	1803	Intergenic	Intergenic	None	0	1
48171	210301	ENSG00000173482.16	ENCODEHT000210301	PTPRM	ENCODEHT000210301	1	730	Known	Genomic	None	0	1
59460	210302	ENCODEHG000059460	ENCODEHT000210302	ENCODEHG000059460	ENCODEHT000210302	1	2307	Antisense	Antisense	None	0	2
59461	210303	ENCODEHG000059461	ENCODEHT000210303	ENCODEHG000059461	ENCODEHT000210303	1	1705	Antisense	Antisense	None	0	1
59462	210304	ENCODEHG000059462	ENCODEHT000210304	ENCODEHG000059462	ENCODEHT000210304	1	620	Antisense	Antisense	None	1	0
59463	210305	ENCODEHG000059463	ENCODEHT000210305	ENCODEHG000059463	ENCODEHT000210305	3	743	Antisense	Antisense	None	1	0
59463	210306	ENCODEHG000059463	ENCODEHT000210306	ENCODEHG000059463	ENCODEHT000210306	1	3483	Antisense	Genomic	None	1	0
59464	210307	ENCODEHG000059464	ENCODEHT000210307	ENCODEHG000059464	ENCODEHT000210307	1	980	Antisense	Antisense	None	0	1
59465	210308	ENCODEHG000059465	ENCODEHT000210308	ENCODEHG000059465	ENCODEHT000210308	1	592	Antisense	Antisense	None	1	0
48171	210309	ENSG00000173482.16	ENCODEHT000210309	PTPRM	ENCODEHT000210309	1	1891	Known	Genomic	None	1	0
59466	210310	ENCODEHG000059466	ENCODEHT000210310	ENCODEHG000059466	ENCODEHT000210310	1	1053	Antisense	Antisense	None	0	1
59467	210311	ENCODEHG000059467	ENCODEHT000210311	ENCODEHG000059467	ENCODEHT000210311	1	1948	Antisense	Antisense	None	1	0
59468	210312	ENCODEHG000059468	ENCODEHT000210312	ENCODEHG000059468	ENCODEHT000210312	1	1151	Antisense	Antisense	None	1	0
48171	210313	ENSG00000173482.16	ENCODEHT000210313	PTPRM	ENCODEHT000210313	1	3130	Known	Genomic	None	2	0
48171	210314	ENSG00000173482.16	ENCODEHT000210314	PTPRM	ENCODEHT000210314	1	978	Known	Genomic	None	1	0
48171	210315	ENSG00000173482.16	ENCODEHT000210315	PTPRM	ENCODEHT000210315	4	2005	Known	NNC	None	1	0
48171	210316	ENSG00000173482.16	ENCODEHT000210316	PTPRM	ENCODEHT000210316	11	2375	Known	NNC	None	0	2
48171	210317	ENSG00000173482.16	ENCODEHT000210317	PTPRM	ENCODEHT000210317	12	2450	Known	NIC	None	1	0
48171	210318	ENSG00000173482.16	ENCODEHT000210318	PTPRM	ENCODEHT000210318	9	2850	Known	ISM	Prefix	1	0
59469	210319	ENCODEHG000059469	ENCODEHT000210319	ENCODEHG000059469	ENCODEHT000210319	1	1359	Antisense	Antisense	None	0	1
59470	210320	ENCODEHG000059470	ENCODEHT000210320	ENCODEHG000059470	ENCODEHT000210320	1	2267	Antisense	Antisense	None	1	0
48171	210321	ENSG00000173482.16	ENCODEHT000210321	PTPRM	ENCODEHT000210321	1	2667	Known	Genomic	None	1	0
48171	210322	ENSG00000173482.16	ENCODEHT000210322	PTPRM	ENCODEHT000210322	1	1046	Known	Genomic	None	1	0
48171	210323	ENSG00000173482.16	ENCODEHT000210323	PTPRM	ENCODEHT000210323	1	1375	Known	Genomic	None	0	1
36981	210324	ENSG00000186184.17	ENCODEHT000210324	POLR1D	ENCODEHT000210324	3	1219	Known	ISM	Prefix	1	0
48171	210325	ENSG00000173482.16	ENCODEHT000210325	PTPRM	ENCODEHT000210325	1	2669	Known	Genomic	None	0	1
59471	210326	ENCODEHG000059471	ENCODEHT000210326	ENCODEHG000059471	ENCODEHT000210326	1	1980	Antisense	Antisense	None	1	0
48171	210327	ENSG00000173482.16	ENCODEHT000210327	PTPRM	ENCODEHT000210327	22	3279	Known	ISM	Suffix	0	1
59472	210328	ENCODEHG000059472	ENCODEHT000210328	ENCODEHG000059472	ENCODEHT000210328	1	852	Antisense	Antisense	None	0	1
48171	210329	ENSG00000173482.16	ENCODEHT000210329	PTPRM	ENCODEHT000210329	1	744	Known	Genomic	None	0	1
45061	210330	ENSG00000132383.11	ENCODEHT000210330	RPA1	ENCODEHT000210330	17	2861	Known	NIC	None	1	0
59473	210331	ENCODEHG000059473	ENCODEHT000210331	ENCODEHG000059473	ENCODEHT000210331	1	967	Antisense	Antisense	None	0	1
59474	210332	ENCODEHG000059474	ENCODEHT000210332	ENCODEHG000059474	ENCODEHT000210332	1	1967	Antisense	Antisense	None	0	1
59475	210333	ENCODEHG000059475	ENCODEHT000210333	ENCODEHG000059475	ENCODEHT000210333	1	2419	Antisense	Antisense	None	1	0
48171	210334	ENSG00000173482.16	ENCODEHT000210334	PTPRM	ENCODEHT000210334	1	1372	Known	Genomic	None	0	1
48171	210335	ENSG00000173482.16	ENCODEHT000210335	PTPRM	ENCODEHT000210335	1	360	Known	Genomic	None	1	0
59476	210336	ENCODEHG000059476	ENCODEHT000210336	ENCODEHG000059476	ENCODEHT000210336	1	966	Antisense	Antisense	None	1	0
59477	210337	ENCODEHG000059477	ENCODEHT000210337	ENCODEHG000059477	ENCODEHT000210337	1	2523	Antisense	Antisense	None	0	1
48171	210338	ENSG00000173482.16	ENCODEHT000210338	PTPRM	ENCODEHT000210338	17	2759	Known	ISM	Suffix	1	0
59478	210339	ENCODEHG000059478	ENCODEHT000210339	ENCODEHG000059478	ENCODEHT000210339	1	1075	Antisense	Antisense	None	1	0
48171	210340	ENSG00000173482.16	ENCODEHT000210340	PTPRM	ENCODEHT000210340	14	2338	Known	ISM	Suffix	1	0
48171	210341	ENSG00000173482.16	ENCODEHT000210341	PTPRM	ENCODEHT000210341	13	2250	Known	ISM	Suffix	0	1
59479	210342	ENCODEHG000059479	ENCODEHT000210342	ENCODEHG000059479	ENCODEHT000210342	1	2487	Antisense	Antisense	None	1	0
48171	210343	ENSG00000173482.16	ENCODEHT000210343	PTPRM	ENCODEHT000210343	7	2195	Known	ISM	Suffix	0	1
48171	210344	ENSG00000173482.16	ENCODEHT000210344	PTPRM	ENCODEHT000210344	3	807	Known	NNC	None	0	1
59480	210346	ENCODEHG000059480	ENCODEHT000210346	ENCODEHG000059480	ENCODEHT000210346	1	429	Intergenic	Intergenic	None	0	1
59481	210347	ENCODEHG000059481	ENCODEHT000210347	ENCODEHG000059481	ENCODEHT000210347	3	1206	Intergenic	Intergenic	None	0	1
59481	210348	ENCODEHG000059481	ENCODEHT000210348	ENCODEHG000059481	ENCODEHT000210348	6	1148	Intergenic	NNC	None	0	1
59482	210349	ENCODEHG000059482	ENCODEHT000210349	ENCODEHG000059482	ENCODEHT000210349	1	2310	Antisense	Antisense	None	0	1
45061	210350	ENSG00000132383.11	ENCODEHT000210350	RPA1	ENCODEHT000210350	1	620	Known	Genomic	None	1	0
59483	210351	ENCODEHG000059483	ENCODEHT000210351	ENCODEHG000059483	ENCODEHT000210351	1	1168	Intergenic	Intergenic	None	2	0
48183	210352	ENSG00000206418.4	ENCODEHT000210352	RAB12	ENCODEHT000210352	6	1359	Known	NNC	None	0	1
59484	210353	ENCODEHG000059484	ENCODEHT000210353	ENCODEHG000059484	ENCODEHT000210353	1	1	Antisense	Antisense	None	0	1
48183	210354	ENSG00000206418.4	ENCODEHT000210354	RAB12	ENCODEHT000210354	4	1940	Known	ISM	Prefix	0	1
45061	210355	ENSG00000132383.11	ENCODEHT000210355	RPA1	ENCODEHT000210355	16	2712	Known	ISM	Suffix	19	20
48183	210357	ENSG00000206418.4	ENCODEHT000210357	RAB12	ENCODEHT000210357	1	3181	Known	Genomic	None	2	0
59485	210358	ENCODEHG000059485	ENCODEHT000210358	ENCODEHG000059485	ENCODEHT000210358	1	1012	Antisense	Antisense	None	1	1
45061	210359	ENSG00000132383.11	ENCODEHT000210359	RPA1	ENCODEHT000210359	16	2705	Known	NNC	None	1	0
48183	210360	ENSG00000206418.4	ENCODEHT000210360	RAB12	ENCODEHT000210360	1	1856	Known	Genomic	None	1	0
59486	210361	ENCODEHG000059486	ENCODEHT000210361	ENCODEHG000059486	ENCODEHT000210361	1	1487	Antisense	Antisense	None	1	1
48183	210362	ENSG00000206418.4	ENCODEHT000210362	RAB12	ENCODEHT000210362	1	2271	Known	Genomic	None	0	1
59487	210363	ENCODEHG000059487	ENCODEHT000210363	ENCODEHG000059487	ENCODEHT000210363	1	1149	Antisense	Antisense	None	0	5
48183	210364	ENSG00000206418.4	ENCODEHT000210364	RAB12	ENCODEHT000210364	1	877	Known	Genomic	None	1	0
59488	210365	ENCODEHG000059488	ENCODEHT000210365	ENCODEHG000059488	ENCODEHT000210365	1	2718	Antisense	Antisense	None	0	1
48183	210366	ENSG00000206418.4	ENCODEHT000210366	RAB12	ENCODEHT000210366	1	2364	Known	Genomic	None	0	1
48183	210367	ENSG00000206418.4	ENCODEHT000210367	RAB12	ENCODEHT000210367	4	1481	Known	ISM	Suffix	0	1
48183	210368	ENSG00000206418.4	ENCODEHT000210368	RAB12	ENCODEHT000210368	1	2016	Known	Genomic	None	0	1
48187	210370	ENSG00000168502.17	ENCODEHT000210370	MTCL1	ENCODEHT000210370	1	1301	Known	Genomic	None	0	1
48187	210371	ENSG00000168502.17	ENCODEHT000210371	MTCL1	ENCODEHT000210371	1	2397	Known	Genomic	None	1	0
48191	210372	ENSG00000178127.12	ENCODEHT000210372	NDUFV2	ENCODEHT000210372	6	693	Known	ISM	Prefix	2	0
48192	210373	ENSG00000265257.5	ENCODEHT000210373	AP005263.1	ENCODEHT000210373	9	1195	Known	NNC	None	1	0
36981	210375	ENSG00000186184.17	ENCODEHT000210375	POLR1D	ENCODEHT000210375	2	1177	Known	ISM	Prefix	1	4
48191	210376	ENSG00000178127.12	ENCODEHT000210376	NDUFV2	ENCODEHT000210376	7	697	Known	ISM	Prefix	2	3
45061	210379	ENSG00000132383.11	ENCODEHT000210379	RPA1	ENCODEHT000210379	14	2568	Known	ISM	Suffix	0	1
45061	210380	ENSG00000132383.11	ENCODEHT000210380	RPA1	ENCODEHT000210380	15	2661	Known	ISM	Suffix	1	4
36981	210382	ENSG00000186184.17	ENCODEHT000210382	POLR1D	ENCODEHT000210382	3	1907	Known	NNC	None	0	1
48192	210383	ENSG00000265257.5	ENCODEHT000210383	AP005263.1	ENCODEHT000210383	8	818	Known	NNC	None	3	3
48192	210385	ENSG00000265257.5	ENCODEHT000210385	AP005263.1	ENCODEHT000210385	8	815	Known	NNC	None	1	0
45061	210386	ENSG00000132383.11	ENCODEHT000210386	RPA1	ENCODEHT000210386	14	2582	Known	ISM	Suffix	8	3
45061	210388	ENSG00000132383.11	ENCODEHT000210388	RPA1	ENCODEHT000210388	1	189	Known	Genomic	None	0	1
59489	210389	ENCODEHG000059489	ENCODEHT000210389	ENCODEHG000059489	ENCODEHT000210389	1	1621	Antisense	Antisense	None	1	1
45061	210390	ENSG00000132383.11	ENCODEHT000210390	RPA1	ENCODEHT000210390	13	2473	Known	ISM	Suffix	1	5
36981	210391	ENSG00000186184.17	ENCODEHT000210391	POLR1D	ENCODEHT000210391	5	2224	Known	NNC	None	0	1
48192	210395	ENSG00000265257.5	ENCODEHT000210395	AP005263.1	ENCODEHT000210395	8	768	Known	NNC	None	0	3
59492	210396	ENCODEHG000059492	ENCODEHT000210396	ENCODEHG000059492	ENCODEHT000210396	1	1294	Antisense	Antisense	None	0	1
45061	210398	ENSG00000132383.11	ENCODEHT000210398	RPA1	ENCODEHT000210398	12	2691	Known	ISM	Suffix	0	3
45061	210399	ENSG00000132383.11	ENCODEHT000210399	RPA1	ENCODEHT000210399	12	2695	Known	ISM	Suffix	1	0
59493	210401	ENCODEHG000059493	ENCODEHT000210401	ENCODEHG000059493	ENCODEHT000210401	2	863	Antisense	Antisense	None	1	0
45061	210402	ENSG00000132383.11	ENCODEHT000210402	RPA1	ENCODEHT000210402	11	2291	Known	ISM	Suffix	6	7
48192	210403	ENSG00000265257.5	ENCODEHT000210403	AP005263.1	ENCODEHT000210403	7	743	Known	NIC	None	0	3
48191	210407	ENSG00000178127.12	ENCODEHT000210407	NDUFV2	ENCODEHT000210407	8	874	Known	NIC	None	8	11
48192	210408	ENSG00000265257.5	ENCODEHT000210408	AP005263.1	ENCODEHT000210408	8	824	Known	NNC	None	1	1
45061	210410	ENSG00000132383.11	ENCODEHT000210410	RPA1	ENCODEHT000210410	10	2158	Known	ISM	Suffix	3	2
48191	210414	ENSG00000178127.12	ENCODEHT000210414	NDUFV2	ENCODEHT000210414	9	1216	Known	NIC	None	0	1
45061	210415	ENSG00000132383.11	ENCODEHT000210415	RPA1	ENCODEHT000210415	9	2013	Known	ISM	Suffix	3	1
45061	210417	ENSG00000132383.11	ENCODEHT000210417	RPA1	ENCODEHT000210417	8	2166	Known	ISM	Suffix	2	3
48191	210418	ENSG00000178127.12	ENCODEHT000210418	NDUFV2	ENCODEHT000210418	1	1896	Known	Genomic	None	2	4
45061	210419	ENSG00000132383.11	ENCODEHT000210419	RPA1	ENCODEHT000210419	7	1793	Known	ISM	Suffix	2	7
45061	210422	ENSG00000132383.11	ENCODEHT000210422	RPA1	ENCODEHT000210422	6	1653	Known	ISM	Suffix	6	14
45061	210423	ENSG00000132383.11	ENCODEHT000210423	RPA1	ENCODEHT000210423	4	1458	Known	NIC	None	1	0
45061	210427	ENSG00000132383.11	ENCODEHT000210427	RPA1	ENCODEHT000210427	5	1504	Known	ISM	Suffix	2	4
48192	210429	ENSG00000265257.5	ENCODEHT000210429	AP005263.1	ENCODEHT000210429	7	757	Known	NIC	None	1	0
45061	210430	ENSG00000132383.11	ENCODEHT000210430	RPA1	ENCODEHT000210430	1	1660	Known	Genomic	None	1	0
45061	210431	ENSG00000132383.11	ENCODEHT000210431	RPA1	ENCODEHT000210431	4	1371	Known	ISM	Suffix	0	3
48191	210434	ENSG00000178127.12	ENCODEHT000210434	NDUFV2	ENCODEHT000210434	5	1253	Known	ISM	Prefix	0	1
48192	210435	ENSG00000265257.5	ENCODEHT000210435	AP005263.1	ENCODEHT000210435	8	817	Known	NNC	None	0	3
36981	210436	ENSG00000186184.17	ENCODEHT000210436	POLR1D	ENCODEHT000210436	1	575	Known	Genomic	None	0	1
59494	210437	ENCODEHG000059494	ENCODEHT000210437	ENCODEHG000059494	ENCODEHT000210437	2	1872	Antisense	Antisense	None	0	1
45061	210438	ENSG00000132383.11	ENCODEHT000210438	RPA1	ENCODEHT000210438	2	1743	Known	ISM	Suffix	0	1
36981	210439	ENSG00000186184.17	ENCODEHT000210439	POLR1D	ENCODEHT000210439	1	1306	Known	Genomic	None	1	0
59495	210440	ENCODEHG000059495	ENCODEHT000210440	ENCODEHG000059495	ENCODEHT000210440	1	1330	Antisense	Antisense	None	5	7
59496	210442	ENCODEHG000059496	ENCODEHT000210442	ENCODEHG000059496	ENCODEHT000210442	1	976	Antisense	Antisense	None	1	0
45061	210443	ENSG00000132383.11	ENCODEHT000210443	RPA1	ENCODEHT000210443	1	999	Known	ISM	None	6	7
59497	210444	ENCODEHG000059497	ENCODEHT000210444	ENCODEHG000059497	ENCODEHT000210444	1	1691	Antisense	Antisense	None	2	1
59498	210447	ENCODEHG000059498	ENCODEHT000210447	ENCODEHG000059498	ENCODEHT000210447	1	579	Antisense	Antisense	None	1	0
36981	210448	ENSG00000186184.17	ENCODEHT000210448	POLR1D	ENCODEHT000210448	1	1690	Known	Genomic	None	1	0
59499	210449	ENCODEHG000059499	ENCODEHT000210449	ENCODEHG000059499	ENCODEHT000210449	1	1755	Antisense	Antisense	None	0	1
59500	210450	ENCODEHG000059500	ENCODEHT000210450	ENCODEHG000059500	ENCODEHT000210450	1	1337	Antisense	Antisense	None	2	3
36981	210451	ENSG00000186184.17	ENCODEHT000210451	POLR1D	ENCODEHT000210451	1	1154	Known	Genomic	None	2	2
45067	210454	ENSG00000108963.17	ENCODEHT000210454	DPH1	ENCODEHT000210454	13	2149	Known	NNC	None	1	0
45067	210456	ENSG00000108963.17	ENCODEHT000210456	DPH1	ENCODEHT000210456	9	1515	Known	ISM	Prefix	1	0
45067	210464	ENSG00000108963.17	ENCODEHT000210464	DPH1	ENCODEHT000210464	10	1877	Known	ISM	Suffix	1	0
36981	210466	ENSG00000186184.17	ENCODEHT000210466	POLR1D	ENCODEHT000210466	2	1839	Known	Genomic	None	1	0
36985	210470	ENSG00000247381.3	ENCODEHT000210470	PLUT	ENCODEHT000210470	2	1384	Known	NNC	None	0	1
59502	210471	ENCODEHG000059502	ENCODEHT000210471	ENCODEHG000059502	ENCODEHT000210471	1	821	Antisense	Antisense	None	0	1
36985	210472	ENSG00000247381.3	ENCODEHT000210472	PLUT	ENCODEHT000210472	1	2323	Known	Genomic	None	0	1
59503	210474	ENCODEHG000059503	ENCODEHT000210474	ENCODEHG000059503	ENCODEHT000210474	2	1240	Antisense	Antisense	None	1	0
59504	210477	ENCODEHG000059504	ENCODEHT000210477	ENCODEHG000059504	ENCODEHT000210477	1	177	Intergenic	Intergenic	None	1	0
36993	210482	ENSG00000122025.14	ENCODEHT000210482	FLT3	ENCODEHT000210482	12	2163	Known	ISM	Suffix	1	1
36993	210483	ENSG00000122025.14	ENCODEHT000210483	FLT3	ENCODEHT000210483	13	2344	Known	NNC	None	0	1
36993	210484	ENSG00000122025.14	ENCODEHT000210484	FLT3	ENCODEHT000210484	16	2434	Known	NIC	None	0	1
36993	210485	ENSG00000122025.14	ENCODEHT000210485	FLT3	ENCODEHT000210485	12	1817	Known	NNC	None	0	1
59506	210488	ENCODEHG000059506	ENCODEHT000210488	ENCODEHG000059506	ENCODEHT000210488	1	833	Antisense	Antisense	None	0	1
59507	210489	ENCODEHG000059507	ENCODEHT000210489	ENCODEHG000059507	ENCODEHT000210489	1	1525	Antisense	Antisense	None	0	1
36993	210490	ENSG00000122025.14	ENCODEHT000210490	FLT3	ENCODEHT000210490	1	995	Known	Genomic	None	1	0
59508	210491	ENCODEHG000059508	ENCODEHT000210491	ENCODEHG000059508	ENCODEHT000210491	1	1226	Antisense	Antisense	None	1	0
36997	210492	ENSG00000152520.13	ENCODEHT000210492	PAN3	ENCODEHT000210492	7	2023	Known	NNC	None	0	1
59509	210493	ENCODEHG000059509	ENCODEHT000210493	ENCODEHG000059509	ENCODEHT000210493	1	1984	Antisense	Antisense	None	4	2
59510	210494	ENCODEHG000059510	ENCODEHT000210494	ENCODEHG000059510	ENCODEHT000210494	1	1121	Antisense	Antisense	None	1	3
59511	210495	ENCODEHG000059511	ENCODEHT000210495	ENCODEHG000059511	ENCODEHT000210495	1	2216	Antisense	Antisense	None	1	0
59512	210496	ENCODEHG000059512	ENCODEHT000210496	ENCODEHG000059512	ENCODEHT000210496	1	2568	Antisense	Antisense	None	1	0
36997	210498	ENSG00000152520.13	ENCODEHT000210498	PAN3	ENCODEHT000210498	1	1618	Known	Genomic	None	1	1
36997	210499	ENSG00000152520.13	ENCODEHT000210499	PAN3	ENCODEHT000210499	1	1953	Known	Genomic	None	0	1
59513	210500	ENCODEHG000059513	ENCODEHT000210500	ENCODEHG000059513	ENCODEHT000210500	1	2075	Antisense	Antisense	None	1	0
59514	210502	ENCODEHG000059514	ENCODEHT000210502	ENCODEHG000059514	ENCODEHT000210502	1	782	Antisense	Antisense	None	0	1
59515	210503	ENCODEHG000059515	ENCODEHT000210503	ENCODEHG000059515	ENCODEHT000210503	1	1128	Antisense	Antisense	None	1	0
48192	210504	ENSG00000265257.5	ENCODEHT000210504	AP005263.1	ENCODEHT000210504	8	817	Known	NIC	None	0	4
59516	210505	ENCODEHG000059516	ENCODEHT000210505	ENCODEHG000059516	ENCODEHT000210505	1	2621	Antisense	Antisense	None	1	0
59517	210506	ENCODEHG000059517	ENCODEHT000210506	ENCODEHG000059517	ENCODEHT000210506	1	1738	Antisense	Antisense	None	1	3
59518	210507	ENCODEHG000059518	ENCODEHT000210507	ENCODEHG000059518	ENCODEHT000210507	1	1803	Antisense	Antisense	None	3	3
59519	210508	ENCODEHG000059519	ENCODEHT000210508	ENCODEHG000059519	ENCODEHT000210508	1	1520	Antisense	Antisense	None	0	1
36997	210509	ENSG00000152520.13	ENCODEHT000210509	PAN3	ENCODEHT000210509	13	2341	Known	NNC	None	1	1
59520	210510	ENCODEHG000059520	ENCODEHT000210510	ENCODEHG000059520	ENCODEHT000210510	1	2221	Antisense	Antisense	None	0	1
36997	210511	ENSG00000152520.13	ENCODEHT000210511	PAN3	ENCODEHT000210511	9	1771	Known	ISM	Suffix	0	1
59521	210512	ENCODEHG000059521	ENCODEHT000210512	ENCODEHG000059521	ENCODEHT000210512	1	968	Antisense	Antisense	None	0	8
36997	210513	ENSG00000152520.13	ENCODEHT000210513	PAN3	ENCODEHT000210513	1	2414	Known	Genomic	None	1	1
59522	210514	ENCODEHG000059522	ENCODEHT000210514	ENCODEHG000059522	ENCODEHT000210514	2	3026	Antisense	Antisense	None	1	0
59522	210515	ENCODEHG000059522	ENCODEHT000210515	ENCODEHG000059522	ENCODEHT000210515	1	1274	Antisense	Genomic	None	0	1
59523	210516	ENCODEHG000059523	ENCODEHT000210516	ENCODEHG000059523	ENCODEHT000210516	1	2114	Antisense	Antisense	None	3	9
36997	210517	ENSG00000152520.13	ENCODEHT000210517	PAN3	ENCODEHT000210517	1	821	Known	ISM	None	0	1
36997	210518	ENSG00000152520.13	ENCODEHT000210518	PAN3	ENCODEHT000210518	2	1603	Known	Genomic	None	0	1
59524	210519	ENCODEHG000059524	ENCODEHT000210519	ENCODEHG000059524	ENCODEHT000210519	1	662	Antisense	Antisense	None	17	23
36997	210520	ENSG00000152520.13	ENCODEHT000210520	PAN3	ENCODEHT000210520	1	2134	Known	Genomic	None	4	3
59525	210521	ENCODEHG000059525	ENCODEHT000210521	ENCODEHG000059525	ENCODEHT000210521	1	1390	Antisense	Antisense	None	0	1
59526	210522	ENCODEHG000059526	ENCODEHT000210522	ENCODEHG000059526	ENCODEHT000210522	1	1392	Antisense	Antisense	None	0	1
37000	210523	ENSG00000102755.11	ENCODEHT000210523	FLT1	ENCODEHT000210523	1	1325	Known	Genomic	None	0	1
37000	210524	ENSG00000102755.11	ENCODEHT000210524	FLT1	ENCODEHT000210524	7	1462	Known	NNC	None	1	0
37000	210525	ENSG00000102755.11	ENCODEHT000210525	FLT1	ENCODEHT000210525	8	1696	Known	ISM	Suffix	4	4
37000	210526	ENSG00000102755.11	ENCODEHT000210526	FLT1	ENCODEHT000210526	8	1771	Known	NIC	None	1	8
37000	210527	ENSG00000102755.11	ENCODEHT000210527	FLT1	ENCODEHT000210527	7	1578	Known	ISM	Suffix	1	0
37000	210528	ENSG00000102755.11	ENCODEHT000210528	FLT1	ENCODEHT000210528	10	2008	Known	ISM	Suffix	0	1
37000	210529	ENSG00000102755.11	ENCODEHT000210529	FLT1	ENCODEHT000210529	6	1408	Known	ISM	Suffix	0	1
37000	210530	ENSG00000102755.11	ENCODEHT000210530	FLT1	ENCODEHT000210530	15	3017	Known	NNC	None	0	1
37000	210531	ENSG00000102755.11	ENCODEHT000210531	FLT1	ENCODEHT000210531	1	2348	Known	Genomic	None	1	0
59527	210532	ENCODEHG000059527	ENCODEHT000210532	ENCODEHG000059527	ENCODEHT000210532	1	2295	Antisense	Antisense	None	1	1
37000	210533	ENSG00000102755.11	ENCODEHT000210533	FLT1	ENCODEHT000210533	8	1429	Known	NNC	None	1	1
48192	210534	ENSG00000265257.5	ENCODEHT000210534	AP005263.1	ENCODEHT000210534	3	295	Known	NIC	None	0	1
37000	210535	ENSG00000102755.11	ENCODEHT000210535	FLT1	ENCODEHT000210535	7	1203	Known	ISM	Prefix	1	1
37000	210536	ENSG00000102755.11	ENCODEHT000210536	FLT1	ENCODEHT000210536	1	1661	Known	Genomic	None	0	1
59528	210537	ENCODEHG000059528	ENCODEHT000210537	ENCODEHG000059528	ENCODEHT000210537	1	549	Antisense	Antisense	None	1	1
37000	210538	ENSG00000102755.11	ENCODEHT000210538	FLT1	ENCODEHT000210538	5	3432	Known	ISM	Both	0	1
37000	210539	ENSG00000102755.11	ENCODEHT000210539	FLT1	ENCODEHT000210539	6	3550	Known	ISM	Both	3	9
37000	210540	ENSG00000102755.11	ENCODEHT000210540	FLT1	ENCODEHT000210540	6	3625	Known	ISM	Prefix	12	11
37000	210541	ENSG00000102755.11	ENCODEHT000210541	FLT1	ENCODEHT000210541	1	1331	Known	Genomic	None	0	1
37000	210542	ENSG00000102755.11	ENCODEHT000210542	FLT1	ENCODEHT000210542	6	1183	Known	NNC	None	1	0
59529	210543	ENCODEHG000059529	ENCODEHT000210543	ENCODEHG000059529	ENCODEHT000210543	1	2258	Antisense	Antisense	None	1	0
37000	210544	ENSG00000102755.11	ENCODEHT000210544	FLT1	ENCODEHT000210544	1	924	Known	Genomic	None	0	1
59530	210545	ENCODEHG000059530	ENCODEHT000210545	ENCODEHG000059530	ENCODEHT000210545	1	705	Intergenic	Intergenic	None	0	1
59531	210546	ENCODEHG000059531	ENCODEHT000210546	ENCODEHG000059531	ENCODEHT000210546	1	1945	Intergenic	Intergenic	None	0	4
37004	210547	ENSG00000132963.7	ENCODEHT000210547	POMP	ENCODEHT000210547	6	575	Known	NNC	None	4	4
37004	210548	ENSG00000132963.7	ENCODEHT000210548	POMP	ENCODEHT000210548	2	182	Known	ISM	Prefix	0	1
48191	210550	ENSG00000178127.12	ENCODEHT000210550	NDUFV2	ENCODEHT000210550	9	959	Known	NNC	None	1	1
37004	210552	ENSG00000132963.7	ENCODEHT000210552	POMP	ENCODEHT000210552	1	1946	Known	Genomic	None	4	2
48192	210553	ENSG00000265257.5	ENCODEHT000210553	AP005263.1	ENCODEHT000210553	8	2253	Known	NNC	None	0	1
48192	210554	ENSG00000265257.5	ENCODEHT000210554	AP005263.1	ENCODEHT000210554	8	767	Known	NIC	None	0	2
37004	210555	ENSG00000132963.7	ENCODEHT000210555	POMP	ENCODEHT000210555	7	682	Known	NNC	None	1	3
48191	210556	ENSG00000178127.12	ENCODEHT000210556	NDUFV2	ENCODEHT000210556	9	1094	Known	NNC	None	0	2
37004	210560	ENSG00000132963.7	ENCODEHT000210560	POMP	ENCODEHT000210560	6	579	Known	NNC	None	1	1
45068	210561	ENSG00000262664.2	ENCODEHT000210561	OVCA2	ENCODEHT000210561	1	1195	Known	Genomic	None	0	4
37004	210564	ENSG00000132963.7	ENCODEHT000210564	POMP	ENCODEHT000210564	6	585	Known	NNC	None	0	1
37004	210568	ENSG00000132963.7	ENCODEHT000210568	POMP	ENCODEHT000210568	6	585	Known	NNC	None	2	0
37004	210570	ENSG00000132963.7	ENCODEHT000210570	POMP	ENCODEHT000210570	6	585	Known	NNC	None	0	1
48192	210572	ENSG00000265257.5	ENCODEHT000210572	AP005263.1	ENCODEHT000210572	8	821	Known	NIC	None	0	1
48191	210573	ENSG00000178127.12	ENCODEHT000210573	NDUFV2	ENCODEHT000210573	9	1157	Known	NIC	None	0	1
48192	210575	ENSG00000265257.5	ENCODEHT000210575	AP005263.1	ENCODEHT000210575	8	772	Known	NNC	None	0	1
45073	210578	ENSG00000177374.12	ENCODEHT000210578	HIC1	ENCODEHT000210578	1	2744	Known	Genomic	None	3	1
37004	210579	ENSG00000132963.7	ENCODEHT000210579	POMP	ENCODEHT000210579	6	575	Known	NNC	None	1	0
48192	210581	ENSG00000265257.5	ENCODEHT000210581	AP005263.1	ENCODEHT000210581	8	814	Known	NIC	None	1	0
48191	210582	ENSG00000178127.12	ENCODEHT000210582	NDUFV2	ENCODEHT000210582	6	860	Known	ISM	Prefix	0	1
59536	210583	ENCODEHG000059536	ENCODEHT000210583	ENCODEHG000059536	ENCODEHT000210583	1	82	Intergenic	Intergenic	None	0	1
37004	210588	ENSG00000132963.7	ENCODEHT000210588	POMP	ENCODEHT000210588	3	243	Known	ISM	Prefix	3	2
59538	210589	ENCODEHG000059538	ENCODEHT000210589	ENCODEHG000059538	ENCODEHT000210589	1	350	Antisense	Antisense	None	1	0
30516	210590	ENSG00000255328.1	ENCODEHT000210590	AC136475.5	ENCODEHT000210590	2	503	Known	NNC	None	0	1
59540	210592	ENCODEHG000059540	ENCODEHT000210592	ENCODEHG000059540	ENCODEHT000210592	1	1784	Intergenic	Intergenic	None	1	0
45073	210593	ENSG00000177374.12	ENCODEHT000210593	HIC1	ENCODEHT000210593	1	3556	Known	Genomic	None	1	0
30520	210596	ENSG00000185187.12	ENCODEHT000210596	SIGIRR	ENCODEHT000210596	3	685	Known	ISM	Suffix	1	0
37004	210598	ENSG00000132963.7	ENCODEHT000210598	POMP	ENCODEHT000210598	5	2582	Known	NIC	None	1	0
30520	210599	ENSG00000185187.12	ENCODEHT000210599	SIGIRR	ENCODEHT000210599	9	1549	Known	NIC	None	1	0
30520	210601	ENSG00000185187.12	ENCODEHT000210601	SIGIRR	ENCODEHT000210601	9	1500	Known	NIC	None	2	0
30521	210616	ENSG00000185101.12	ENCODEHT000210616	ANO9	ENCODEHT000210616	4	1001	Known	ISM	Suffix	2	0
30521	210620	ENSG00000185101.12	ENCODEHT000210620	ANO9	ENCODEHT000210620	1	607	Known	Genomic	None	1	0
30521	210622	ENSG00000185101.12	ENCODEHT000210622	ANO9	ENCODEHT000210622	21	3123	Known	NIC	None	1	0
30521	210624	ENSG00000185101.12	ENCODEHT000210624	ANO9	ENCODEHT000210624	13	2235	Known	ISM	Suffix	1	0
59541	210627	ENCODEHG000059541	ENCODEHT000210627	ENCODEHG000059541	ENCODEHT000210627	1	2130	Antisense	Antisense	None	1	0
48193	210629	ENSG00000263847.1	ENCODEHT000210629	AP005899.1	ENCODEHT000210629	1	1372	Known	Genomic	None	1	6
45074	210630	ENSG00000070366.13	ENCODEHT000210630	SMG6	ENCODEHT000210630	12	1987	Known	NIC	None	1	1
30521	210631	ENSG00000185101.12	ENCODEHT000210631	ANO9	ENCODEHT000210631	22	2815	Known	NIC	None	1	0
45074	210632	ENSG00000070366.13	ENCODEHT000210632	SMG6	ENCODEHT000210632	5	837	Known	NNC	None	0	1
45074	210633	ENSG00000070366.13	ENCODEHT000210633	SMG6	ENCODEHT000210633	5	755	Known	NNC	None	0	1
48192	210634	ENSG00000265257.5	ENCODEHT000210634	AP005263.1	ENCODEHT000210634	8	1321	Known	NNC	None	0	1
45074	210635	ENSG00000070366.13	ENCODEHT000210635	SMG6	ENCODEHT000210635	17	4001	Known	NIC	None	0	1
48191	210637	ENSG00000178127.12	ENCODEHT000210637	NDUFV2	ENCODEHT000210637	8	871	Known	NIC	None	1	2
48192	210641	ENSG00000265257.5	ENCODEHT000210641	AP005263.1	ENCODEHT000210641	8	819	Known	NNC	None	0	1
48192	210643	ENSG00000265257.5	ENCODEHT000210643	AP005263.1	ENCODEHT000210643	7	1070	Known	ISM	Suffix	1	7
30521	210649	ENSG00000185101.12	ENCODEHT000210649	ANO9	ENCODEHT000210649	1	2248	Known	Genomic	None	1	0
30521	210650	ENSG00000185101.12	ENCODEHT000210650	ANO9	ENCODEHT000210650	1	2165	Known	Genomic	None	1	0
59542	210653	ENCODEHG000059542	ENCODEHT000210653	ENCODEHG000059542	ENCODEHT000210653	1	1080	Antisense	Antisense	None	1	0
37004	210655	ENSG00000132963.7	ENCODEHT000210655	POMP	ENCODEHT000210655	6	569	Known	NIC	None	1	0
30523	210656	ENSG00000174915.11	ENCODEHT000210656	PTDSS2	ENCODEHT000210656	11	2168	Known	NIC	None	1	0
59543	210657	ENCODEHG000059543	ENCODEHT000210657	ENCODEHG000059543	ENCODEHT000210657	2	981	Antisense	Antisense	None	0	1
30523	210658	ENSG00000174915.11	ENCODEHT000210658	PTDSS2	ENCODEHT000210658	12	2251	Known	NIC	None	1	0
45076	210662	ENSG00000262810.1	ENCODEHT000210662	AC090617.4	ENCODEHT000210662	1	2242	Known	Genomic	None	1	0
45076	210663	ENSG00000262810.1	ENCODEHT000210663	AC090617.4	ENCODEHT000210663	2	1305	Known	NNC	None	1	0
45076	210664	ENSG00000262810.1	ENCODEHT000210664	AC090617.4	ENCODEHT000210664	3	1749	Known	NNC	None	1	0
45076	210665	ENSG00000262810.1	ENCODEHT000210665	AC090617.4	ENCODEHT000210665	2	1246	Known	NNC	None	1	0
45074	210669	ENSG00000070366.13	ENCODEHT000210669	SMG6	ENCODEHT000210669	1	1071	Known	Genomic	None	0	1
45074	210675	ENSG00000070366.13	ENCODEHT000210675	SMG6	ENCODEHT000210675	1	1099	Known	Genomic	None	0	1
59545	210676	ENCODEHG000059545	ENCODEHT000210676	ENCODEHG000059545	ENCODEHT000210676	1	1538	Antisense	Antisense	None	0	1
59546	210680	ENCODEHG000059546	ENCODEHT000210680	ENCODEHG000059546	ENCODEHT000210680	1	1894	Antisense	Antisense	None	0	1
45074	210682	ENSG00000070366.13	ENCODEHT000210682	SMG6	ENCODEHT000210682	7	1142	Known	NNC	None	1	0
59547	210685	ENCODEHG000059547	ENCODEHT000210685	ENCODEHG000059547	ENCODEHT000210685	1	1719	Antisense	Antisense	None	1	0
59548	210686	ENCODEHG000059548	ENCODEHT000210686	ENCODEHG000059548	ENCODEHT000210686	1	635	Antisense	Antisense	None	0	1
59549	210687	ENCODEHG000059549	ENCODEHT000210687	ENCODEHG000059549	ENCODEHT000210687	1	1166	Antisense	Antisense	None	0	1
59550	210689	ENCODEHG000059550	ENCODEHT000210689	ENCODEHG000059550	ENCODEHT000210689	1	1241	Antisense	Antisense	None	0	1
59551	210690	ENCODEHG000059551	ENCODEHT000210690	ENCODEHG000059551	ENCODEHT000210690	1	562	Antisense	Antisense	None	0	1
30523	210692	ENSG00000174915.11	ENCODEHT000210692	PTDSS2	ENCODEHT000210692	1	2388	Known	Genomic	None	0	1
59552	210693	ENCODEHG000059552	ENCODEHT000210693	ENCODEHG000059552	ENCODEHT000210693	1	1926	Antisense	Antisense	None	1	0
59553	210694	ENCODEHG000059553	ENCODEHT000210694	ENCODEHG000059553	ENCODEHT000210694	1	2425	Antisense	Antisense	None	7	7
59554	210695	ENCODEHG000059554	ENCODEHT000210695	ENCODEHG000059554	ENCODEHT000210695	1	913	Antisense	Antisense	None	1	2
59555	210696	ENCODEHG000059555	ENCODEHT000210696	ENCODEHG000059555	ENCODEHT000210696	1	1858	Antisense	Antisense	None	1	0
59556	210697	ENCODEHG000059556	ENCODEHT000210697	ENCODEHG000059556	ENCODEHT000210697	2	1630	Antisense	Antisense	None	0	1
30523	210698	ENSG00000174915.11	ENCODEHT000210698	PTDSS2	ENCODEHT000210698	3	910	Known	NNC	None	1	0
48192	210699	ENSG00000265257.5	ENCODEHT000210699	AP005263.1	ENCODEHT000210699	6	692	Known	ISM	Suffix	0	2
59556	210701	ENCODEHG000059556	ENCODEHT000210701	ENCODEHG000059556	ENCODEHT000210701	1	1103	Antisense	Genomic	None	1	0
59557	210702	ENCODEHG000059557	ENCODEHT000210702	ENCODEHG000059557	ENCODEHT000210702	1	839	Antisense	Antisense	None	0	3
30523	210704	ENSG00000174915.11	ENCODEHT000210704	PTDSS2	ENCODEHT000210704	10	1985	Known	ISM	Suffix	0	1
45074	210706	ENSG00000070366.13	ENCODEHT000210706	SMG6	ENCODEHT000210706	6	2098	Known	ISM	None	0	1
30523	210709	ENSG00000174915.11	ENCODEHT000210709	PTDSS2	ENCODEHT000210709	1	1730	Known	Genomic	None	1	0
59558	210710	ENCODEHG000059558	ENCODEHT000210710	ENCODEHG000059558	ENCODEHT000210710	1	1711	Antisense	Antisense	None	1	1
59559	210711	ENCODEHG000059559	ENCODEHT000210711	ENCODEHG000059559	ENCODEHT000210711	1	1849	Antisense	Antisense	None	0	4
48192	210712	ENSG00000265257.5	ENCODEHT000210712	AP005263.1	ENCODEHT000210712	5	630	Known	ISM	Suffix	0	1
30523	210714	ENSG00000174915.11	ENCODEHT000210714	PTDSS2	ENCODEHT000210714	8	1834	Known	ISM	Suffix	2	0
45074	210715	ENSG00000070366.13	ENCODEHT000210715	SMG6	ENCODEHT000210715	1	2635	Known	Genomic	None	0	1
45074	210716	ENSG00000070366.13	ENCODEHT000210716	SMG6	ENCODEHT000210716	1	2319	Known	Genomic	None	1	0
59560	210718	ENCODEHG000059560	ENCODEHT000210718	ENCODEHG000059560	ENCODEHT000210718	1	1995	Antisense	Antisense	None	1	0
59561	210720	ENCODEHG000059561	ENCODEHT000210720	ENCODEHG000059561	ENCODEHT000210720	1	2674	Antisense	Antisense	None	0	2
45074	210723	ENSG00000070366.13	ENCODEHT000210723	SMG6	ENCODEHT000210723	1	1056	Known	Genomic	None	1	0
59562	210725	ENCODEHG000059562	ENCODEHT000210725	ENCODEHG000059562	ENCODEHT000210725	1	564	Antisense	Antisense	None	0	1
59563	210726	ENCODEHG000059563	ENCODEHT000210726	ENCODEHG000059563	ENCODEHT000210726	1	2769	Antisense	Antisense	None	1	0
59563	210727	ENCODEHG000059563	ENCODEHT000210727	ENCODEHG000059563	ENCODEHT000210727	2	1273	Antisense	Genomic	None	0	1
45074	210729	ENSG00000070366.13	ENCODEHT000210729	SMG6	ENCODEHT000210729	1	1057	Known	Genomic	None	0	1
59564	210732	ENCODEHG000059564	ENCODEHT000210732	ENCODEHG000059564	ENCODEHT000210732	1	560	Antisense	Antisense	None	1	0
59565	210735	ENCODEHG000059565	ENCODEHT000210735	ENCODEHG000059565	ENCODEHT000210735	1	927	Antisense	Antisense	None	1	2
30523	210736	ENSG00000174915.11	ENCODEHT000210736	PTDSS2	ENCODEHT000210736	1	842	Known	Genomic	None	1	2
45074	210738	ENSG00000070366.13	ENCODEHT000210738	SMG6	ENCODEHT000210738	1	1940	Known	Genomic	None	0	1
59566	210739	ENCODEHG000059566	ENCODEHT000210739	ENCODEHG000059566	ENCODEHT000210739	1	962	Antisense	Antisense	None	0	1
59567	210742	ENCODEHG000059567	ENCODEHT000210742	ENCODEHG000059567	ENCODEHT000210742	1	3174	Antisense	Antisense	None	4	3
30525	210744	ENSG00000023191.16	ENCODEHT000210744	RNH1	ENCODEHT000210744	10	1778	Known	NIC	None	30	9
48192	210745	ENSG00000265257.5	ENCODEHT000210745	AP005263.1	ENCODEHT000210745	4	512	Known	ISM	Suffix	1	0
45074	210746	ENSG00000070366.13	ENCODEHT000210746	SMG6	ENCODEHT000210746	7	1156	Known	ISM	Prefix	0	1
30525	210747	ENSG00000023191.16	ENCODEHT000210747	RNH1	ENCODEHT000210747	7	1217	Known	ISM	Suffix	3	0
59568	210748	ENCODEHG000059568	ENCODEHT000210748	ENCODEHG000059568	ENCODEHT000210748	2	1571	Antisense	Antisense	None	1	0
30525	210750	ENSG00000023191.16	ENCODEHT000210750	RNH1	ENCODEHT000210750	11	1945	Known	NIC	None	84	22
59568	210751	ENCODEHG000059568	ENCODEHT000210751	ENCODEHG000059568	ENCODEHT000210751	1	946	Antisense	Genomic	None	1	0
59569	210752	ENCODEHG000059569	ENCODEHT000210752	ENCODEHG000059569	ENCODEHT000210752	1	968	Antisense	Antisense	None	0	1
45074	210753	ENSG00000070366.13	ENCODEHT000210753	SMG6	ENCODEHT000210753	2	742	Known	ISM	Prefix	0	1
30525	210755	ENSG00000023191.16	ENCODEHT000210755	RNH1	ENCODEHT000210755	5	947	Known	ISM	Suffix	1	2
59570	210757	ENCODEHG000059570	ENCODEHT000210757	ENCODEHG000059570	ENCODEHT000210757	1	1120	Antisense	Antisense	None	0	1
45087	210758	ENSG00000167720.12	ENCODEHT000210758	SRR	ENCODEHT000210758	8	1213	Known	NIC	None	0	1
30525	210762	ENSG00000023191.16	ENCODEHT000210762	RNH1	ENCODEHT000210762	11	1902	Known	NNC	None	2	0
45087	210763	ENSG00000167720.12	ENCODEHT000210763	SRR	ENCODEHT000210763	8	1174	Known	NNC	None	0	1
45087	210765	ENSG00000167720.12	ENCODEHT000210765	SRR	ENCODEHT000210765	7	2306	Known	NIC	None	1	0
45087	210766	ENSG00000167720.12	ENCODEHT000210766	SRR	ENCODEHT000210766	9	1976	Known	NNC	None	1	0
30525	210767	ENSG00000023191.16	ENCODEHT000210767	RNH1	ENCODEHT000210767	11	2006	Known	NIC	None	4	2
30525	210771	ENSG00000023191.16	ENCODEHT000210771	RNH1	ENCODEHT000210771	10	2641	Known	ISM	Suffix	2	2
30525	210772	ENSG00000023191.16	ENCODEHT000210772	RNH1	ENCODEHT000210772	11	1979	Known	NNC	None	1	0
30525	210773	ENSG00000023191.16	ENCODEHT000210773	RNH1	ENCODEHT000210773	11	2147	Known	NNC	None	0	1
45087	210774	ENSG00000167720.12	ENCODEHT000210774	SRR	ENCODEHT000210774	7	1107	Known	NIC	None	0	1
30525	210775	ENSG00000023191.16	ENCODEHT000210775	RNH1	ENCODEHT000210775	10	1709	Known	NIC	None	10	6
45087	210777	ENSG00000167720.12	ENCODEHT000210777	SRR	ENCODEHT000210777	8	1200	Known	NNC	None	1	2
45087	210781	ENSG00000167720.12	ENCODEHT000210781	SRR	ENCODEHT000210781	8	1172	Known	NNC	None	1	1
48192	210786	ENSG00000265257.5	ENCODEHT000210786	AP005263.1	ENCODEHT000210786	1	1721	Known	Genomic	None	1	0
30525	210787	ENSG00000023191.16	ENCODEHT000210787	RNH1	ENCODEHT000210787	11	1926	Known	NNC	None	1	0
48192	210788	ENSG00000265257.5	ENCODEHT000210788	AP005263.1	ENCODEHT000210788	1	2204	Known	Genomic	None	0	1
48195	210789	ENSG00000101745.16	ENCODEHT000210789	ANKRD12	ENCODEHT000210789	8	1637	Known	NIC	None	38	38
48195	210790	ENSG00000101745.16	ENCODEHT000210790	ANKRD12	ENCODEHT000210790	9	1256	Known	NNC	None	1	1
30525	210791	ENSG00000023191.16	ENCODEHT000210791	RNH1	ENCODEHT000210791	11	2013	Known	NNC	None	1	0
48195	210792	ENSG00000101745.16	ENCODEHT000210792	ANKRD12	ENCODEHT000210792	9	2167	Known	ISM	Prefix	22	32
48195	210793	ENSG00000101745.16	ENCODEHT000210793	ANKRD12	ENCODEHT000210793	6	729	Known	ISM	Prefix	1	0
37004	210794	ENSG00000132963.7	ENCODEHT000210794	POMP	ENCODEHT000210794	4	875	Known	ISM	Prefix	1	0
48195	210795	ENSG00000101745.16	ENCODEHT000210795	ANKRD12	ENCODEHT000210795	8	1631	Known	NIC	None	5	1
48195	210796	ENSG00000101745.16	ENCODEHT000210796	ANKRD12	ENCODEHT000210796	8	1308	Known	NIC	None	6	11
48195	210797	ENSG00000101745.16	ENCODEHT000210797	ANKRD12	ENCODEHT000210797	7	2561	Known	ISM	Prefix	2	0
48195	210798	ENSG00000101745.16	ENCODEHT000210798	ANKRD12	ENCODEHT000210798	9	1700	Known	NIC	None	1	3
30525	210800	ENSG00000023191.16	ENCODEHT000210800	RNH1	ENCODEHT000210800	10	1696	Known	NNC	None	0	1
48195	210801	ENSG00000101745.16	ENCODEHT000210801	ANKRD12	ENCODEHT000210801	9	2228	Known	NIC	None	1	0
48195	210802	ENSG00000101745.16	ENCODEHT000210802	ANKRD12	ENCODEHT000210802	8	1160	Known	NNC	None	1	0
48195	210803	ENSG00000101745.16	ENCODEHT000210803	ANKRD12	ENCODEHT000210803	9	1837	Known	NIC	None	6	6
45087	210805	ENSG00000167720.12	ENCODEHT000210805	SRR	ENCODEHT000210805	8	1892	Known	NNC	None	0	1
48195	210806	ENSG00000101745.16	ENCODEHT000210806	ANKRD12	ENCODEHT000210806	8	1647	Known	NIC	None	0	1
48195	210808	ENSG00000101745.16	ENCODEHT000210808	ANKRD12	ENCODEHT000210808	9	1698	Known	NIC	None	0	2
30525	210809	ENSG00000023191.16	ENCODEHT000210809	RNH1	ENCODEHT000210809	11	1841	Known	NIC	None	1	0
48195	210810	ENSG00000101745.16	ENCODEHT000210810	ANKRD12	ENCODEHT000210810	8	1156	Known	NNC	None	1	1
48195	210811	ENSG00000101745.16	ENCODEHT000210811	ANKRD12	ENCODEHT000210811	7	1480	Known	NIC	None	0	1
59571	210812	ENCODEHG000059571	ENCODEHT000210812	ENCODEHG000059571	ENCODEHT000210812	2	1467	Antisense	Antisense	None	1	0
59571	210813	ENCODEHG000059571	ENCODEHT000210813	ENCODEHG000059571	ENCODEHT000210813	1	546	Antisense	Genomic	None	0	1
30525	210814	ENSG00000023191.16	ENCODEHT000210814	RNH1	ENCODEHT000210814	11	1910	Known	NIC	None	1	4
59571	210815	ENCODEHG000059571	ENCODEHT000210815	ENCODEHG000059571	ENCODEHT000210815	1	1108	Antisense	ISM	None	1	0
45087	210816	ENSG00000167720.12	ENCODEHT000210816	SRR	ENCODEHT000210816	6	1222	Known	ISM	Suffix	0	1
45087	210817	ENSG00000167720.12	ENCODEHT000210817	SRR	ENCODEHT000210817	7	2593	Known	ISM	Suffix	0	1
45087	210818	ENSG00000167720.12	ENCODEHT000210818	SRR	ENCODEHT000210818	7	1292	Known	NNC	None	1	0
48195	210819	ENSG00000101745.16	ENCODEHT000210819	ANKRD12	ENCODEHT000210819	8	1269	Known	NIC	None	0	3
48195	210821	ENSG00000101745.16	ENCODEHT000210821	ANKRD12	ENCODEHT000210821	10	1828	Known	NNC	None	1	0
48195	210825	ENSG00000101745.16	ENCODEHT000210825	ANKRD12	ENCODEHT000210825	7	1923	Known	NIC	None	0	1
48195	210827	ENSG00000101745.16	ENCODEHT000210827	ANKRD12	ENCODEHT000210827	9	2137	Known	NIC	None	0	1
45089	210828	ENSG00000167721.10	ENCODEHT000210828	TSR1	ENCODEHT000210828	1	1198	Known	Genomic	None	1	2
30525	210832	ENSG00000023191.16	ENCODEHT000210832	RNH1	ENCODEHT000210832	10	1672	Known	ISM	Suffix	2	0
48195	210833	ENSG00000101745.16	ENCODEHT000210833	ANKRD12	ENCODEHT000210833	5	642	Known	ISM	Prefix	1	0
48195	210834	ENSG00000101745.16	ENCODEHT000210834	ANKRD12	ENCODEHT000210834	8	1274	Known	NIC	None	1	1
30525	210835	ENSG00000023191.16	ENCODEHT000210835	RNH1	ENCODEHT000210835	10	1945	Known	NIC	None	1	0
48195	210836	ENSG00000101745.16	ENCODEHT000210836	ANKRD12	ENCODEHT000210836	4	665	Known	ISM	Prefix	1	0
45089	210837	ENSG00000167721.10	ENCODEHT000210837	TSR1	ENCODEHT000210837	9	2967	Known	ISM	Suffix	3	2
30525	210838	ENSG00000023191.16	ENCODEHT000210838	RNH1	ENCODEHT000210838	11	1959	Known	NNC	None	1	0
45089	210839	ENSG00000167721.10	ENCODEHT000210839	TSR1	ENCODEHT000210839	9	2965	Known	NNC	None	0	1
48195	210840	ENSG00000101745.16	ENCODEHT000210840	ANKRD12	ENCODEHT000210840	5	632	Known	ISM	Prefix	0	1
48195	210842	ENSG00000101745.16	ENCODEHT000210842	ANKRD12	ENCODEHT000210842	9	1737	Known	NNC	None	0	1
45089	210843	ENSG00000167721.10	ENCODEHT000210843	TSR1	ENCODEHT000210843	8	2803	Known	ISM	Suffix	1	2
48195	210844	ENSG00000101745.16	ENCODEHT000210844	ANKRD12	ENCODEHT000210844	9	1778	Known	NNC	None	1	0
48195	210845	ENSG00000101745.16	ENCODEHT000210845	ANKRD12	ENCODEHT000210845	8	1566	Known	NNC	None	0	1
45089	210846	ENSG00000167721.10	ENCODEHT000210846	TSR1	ENCODEHT000210846	14	4034	Known	NIC	None	3	1
45089	210847	ENSG00000167721.10	ENCODEHT000210847	TSR1	ENCODEHT000210847	7	2469	Known	ISM	Suffix	2	0
48195	210848	ENSG00000101745.16	ENCODEHT000210848	ANKRD12	ENCODEHT000210848	5	1437	Known	ISM	Prefix	0	1
45089	210849	ENSG00000167721.10	ENCODEHT000210849	TSR1	ENCODEHT000210849	11	3439	Known	NIC	None	1	1
30525	210850	ENSG00000023191.16	ENCODEHT000210850	RNH1	ENCODEHT000210850	11	1822	Known	NIC	None	1	0
48195	210851	ENSG00000101745.16	ENCODEHT000210851	ANKRD12	ENCODEHT000210851	9	1769	Known	NIC	None	0	2
48195	210852	ENSG00000101745.16	ENCODEHT000210852	ANKRD12	ENCODEHT000210852	10	1855	Known	NIC	None	0	1
48195	210853	ENSG00000101745.16	ENCODEHT000210853	ANKRD12	ENCODEHT000210853	8	1177	Known	NIC	None	0	1
45089	210854	ENSG00000167721.10	ENCODEHT000210854	TSR1	ENCODEHT000210854	6	2790	Known	ISM	Suffix	2	3
30525	210855	ENSG00000023191.16	ENCODEHT000210855	RNH1	ENCODEHT000210855	11	2051	Known	NNC	None	1	0
48195	210856	ENSG00000101745.16	ENCODEHT000210856	ANKRD12	ENCODEHT000210856	10	1465	Known	NIC	None	1	1
48195	210857	ENSG00000101745.16	ENCODEHT000210857	ANKRD12	ENCODEHT000210857	9	2406	Known	NNC	None	0	1
45089	210858	ENSG00000167721.10	ENCODEHT000210858	TSR1	ENCODEHT000210858	15	4090	Known	NIC	None	7	10
48195	210859	ENSG00000101745.16	ENCODEHT000210859	ANKRD12	ENCODEHT000210859	8	2041	Known	NNC	None	1	0
48195	210860	ENSG00000101745.16	ENCODEHT000210860	ANKRD12	ENCODEHT000210860	9	1650	Known	NIC	None	2	0
48195	210861	ENSG00000101745.16	ENCODEHT000210861	ANKRD12	ENCODEHT000210861	8	1469	Known	NNC	None	0	2
48195	210862	ENSG00000101745.16	ENCODEHT000210862	ANKRD12	ENCODEHT000210862	11	2357	Known	NNC	None	1	0
48195	210863	ENSG00000101745.16	ENCODEHT000210863	ANKRD12	ENCODEHT000210863	8	1475	Known	NIC	None	0	2
45089	210864	ENSG00000167721.10	ENCODEHT000210864	TSR1	ENCODEHT000210864	3	1950	Known	ISM	Suffix	0	3
48195	210865	ENSG00000101745.16	ENCODEHT000210865	ANKRD12	ENCODEHT000210865	9	1822	Known	NIC	None	0	1
45089	210866	ENSG00000167721.10	ENCODEHT000210866	TSR1	ENCODEHT000210866	11	3441	Known	ISM	Suffix	10	19
48195	210867	ENSG00000101745.16	ENCODEHT000210867	ANKRD12	ENCODEHT000210867	8	1759	Known	ISM	Prefix	5	4
48195	210868	ENSG00000101745.16	ENCODEHT000210868	ANKRD12	ENCODEHT000210868	9	1839	Known	NIC	None	0	1
48195	210869	ENSG00000101745.16	ENCODEHT000210869	ANKRD12	ENCODEHT000210869	9	1368	Known	ISM	Suffix	2	4
48195	210870	ENSG00000101745.16	ENCODEHT000210870	ANKRD12	ENCODEHT000210870	6	561	Known	NNC	None	1	0
30525	210871	ENSG00000023191.16	ENCODEHT000210871	RNH1	ENCODEHT000210871	11	1941	Known	NNC	None	1	0
48195	210872	ENSG00000101745.16	ENCODEHT000210872	ANKRD12	ENCODEHT000210872	9	1084	Known	NIC	None	1	2
45089	210873	ENSG00000167721.10	ENCODEHT000210873	TSR1	ENCODEHT000210873	13	3274	Known	ISM	Suffix	6	10
48195	210874	ENSG00000101745.16	ENCODEHT000210874	ANKRD12	ENCODEHT000210874	9	1538	Known	NIC	None	0	1
45089	210876	ENSG00000167721.10	ENCODEHT000210876	TSR1	ENCODEHT000210876	1	532	Known	Genomic	None	1	0
59572	210877	ENCODEHG000059572	ENCODEHT000210877	ENCODEHG000059572	ENCODEHT000210877	1	1960	Antisense	Antisense	None	1	0
48195	210878	ENSG00000101745.16	ENCODEHT000210878	ANKRD12	ENCODEHT000210878	1	2628	Known	Genomic	None	0	1
59573	210880	ENCODEHG000059573	ENCODEHT000210880	ENCODEHG000059573	ENCODEHT000210880	1	1275	Antisense	Antisense	None	0	1
59574	210881	ENCODEHG000059574	ENCODEHT000210881	ENCODEHG000059574	ENCODEHT000210881	1	1109	Antisense	Antisense	None	2	1
48195	210882	ENSG00000101745.16	ENCODEHT000210882	ANKRD12	ENCODEHT000210882	7	988	Known	ISM	Suffix	1	1
48195	210883	ENSG00000101745.16	ENCODEHT000210883	ANKRD12	ENCODEHT000210883	8	1057	Known	ISM	Suffix	2	0
30525	210884	ENSG00000023191.16	ENCODEHT000210884	RNH1	ENCODEHT000210884	10	1698	Known	NIC	None	1	0
37004	210885	ENSG00000132963.7	ENCODEHT000210885	POMP	ENCODEHT000210885	5	483	Known	NIC	None	0	1
59575	210886	ENCODEHG000059575	ENCODEHT000210886	ENCODEHG000059575	ENCODEHT000210886	1	1524	Antisense	Antisense	None	3	0
48195	210887	ENSG00000101745.16	ENCODEHT000210887	ANKRD12	ENCODEHT000210887	1	1975	Known	Genomic	None	1	0
48195	210888	ENSG00000101745.16	ENCODEHT000210888	ANKRD12	ENCODEHT000210888	6	771	Known	ISM	Suffix	0	1
48195	210889	ENSG00000101745.16	ENCODEHT000210889	ANKRD12	ENCODEHT000210889	1	590	Known	Genomic	None	1	0
48195	210890	ENSG00000101745.16	ENCODEHT000210890	ANKRD12	ENCODEHT000210890	5	702	Known	ISM	Suffix	1	0
45089	210892	ENSG00000167721.10	ENCODEHT000210892	TSR1	ENCODEHT000210892	10	1975	Known	ISM	Suffix	3	6
48195	210893	ENSG00000101745.16	ENCODEHT000210893	ANKRD12	ENCODEHT000210893	1	1467	Known	Genomic	None	0	1
59576	210895	ENCODEHG000059576	ENCODEHT000210895	ENCODEHG000059576	ENCODEHT000210895	1	2827	Antisense	Antisense	None	0	1
48195	210896	ENSG00000101745.16	ENCODEHT000210896	ANKRD12	ENCODEHT000210896	1	2827	Known	Genomic	None	1	0
45089	210897	ENSG00000167721.10	ENCODEHT000210897	TSR1	ENCODEHT000210897	14	3162	Known	ISM	Suffix	6	4
48195	210898	ENSG00000101745.16	ENCODEHT000210898	ANKRD12	ENCODEHT000210898	2	671	Known	ISM	Suffix	3	1
48195	210899	ENSG00000101745.16	ENCODEHT000210899	ANKRD12	ENCODEHT000210899	1	1737	Known	Genomic	None	1	0
45089	210900	ENSG00000167721.10	ENCODEHT000210900	TSR1	ENCODEHT000210900	12	2449	Known	ISM	Suffix	1	2
59577	210901	ENCODEHG000059577	ENCODEHT000210901	ENCODEHG000059577	ENCODEHT000210901	1	2217	Antisense	Antisense	None	3	11
45089	210902	ENSG00000167721.10	ENCODEHT000210902	TSR1	ENCODEHT000210902	15	2976	Known	NNC	None	3	1
48195	210903	ENSG00000101745.16	ENCODEHT000210903	ANKRD12	ENCODEHT000210903	1	983	Known	Genomic	None	0	2
48195	210904	ENSG00000101745.16	ENCODEHT000210904	ANKRD12	ENCODEHT000210904	2	2581	Known	ISM	None	1	0
48195	210906	ENSG00000101745.16	ENCODEHT000210906	ANKRD12	ENCODEHT000210906	5	2002	Known	ISM	Suffix	2	0
30525	210907	ENSG00000023191.16	ENCODEHT000210907	RNH1	ENCODEHT000210907	11	2076	Known	NIC	None	1	0
45089	210908	ENSG00000167721.10	ENCODEHT000210908	TSR1	ENCODEHT000210908	15	2716	Known	NNC	None	0	1
59578	210909	ENCODEHG000059578	ENCODEHT000210909	ENCODEHG000059578	ENCODEHT000210909	1	3245	Antisense	Antisense	None	11	12
45089	210912	ENSG00000167721.10	ENCODEHT000210912	TSR1	ENCODEHT000210912	15	2984	Known	NIC	None	11	11
30525	210913	ENSG00000023191.16	ENCODEHT000210913	RNH1	ENCODEHT000210913	10	1745	Known	NNC	None	1	0
59579	210914	ENCODEHG000059579	ENCODEHT000210914	ENCODEHG000059579	ENCODEHT000210914	1	811	Antisense	Antisense	None	1	1
48195	210915	ENSG00000101745.16	ENCODEHT000210915	ANKRD12	ENCODEHT000210915	1	146	Known	Genomic	None	1	0
48195	210916	ENSG00000101745.16	ENCODEHT000210916	ANKRD12	ENCODEHT000210916	1	2819	Known	ISM	None	2	3
30525	210917	ENSG00000023191.16	ENCODEHT000210917	RNH1	ENCODEHT000210917	10	1719	Known	NNC	None	1	0
59580	210918	ENCODEHG000059580	ENCODEHT000210918	ENCODEHG000059580	ENCODEHT000210918	1	1038	Intergenic	Intergenic	None	0	1
48200	210920	ENSG00000128791.11	ENCODEHT000210920	TWSG1	ENCODEHT000210920	4	792	Known	NNC	None	0	1
48200	210921	ENSG00000128791.11	ENCODEHT000210921	TWSG1	ENCODEHT000210921	6	2276	Known	NNC	None	1	0
45089	210923	ENSG00000167721.10	ENCODEHT000210923	TSR1	ENCODEHT000210923	15	2996	Known	NNC	None	1	0
48200	210924	ENSG00000128791.11	ENCODEHT000210924	TWSG1	ENCODEHT000210924	4	819	Known	NNC	None	1	1
45089	210926	ENSG00000167721.10	ENCODEHT000210926	TSR1	ENCODEHT000210926	16	2753	Known	NNC	None	1	0
30525	210927	ENSG00000023191.16	ENCODEHT000210927	RNH1	ENCODEHT000210927	9	1606	Known	ISM	Suffix	1	0
48200	210928	ENSG00000128791.11	ENCODEHT000210928	TWSG1	ENCODEHT000210928	6	2727	Known	NNC	None	1	0
48200	210929	ENSG00000128791.11	ENCODEHT000210929	TWSG1	ENCODEHT000210929	2	2073	Known	ISM	Prefix	0	1
48200	210931	ENSG00000128791.11	ENCODEHT000210931	TWSG1	ENCODEHT000210931	1	2152	Known	Genomic	None	0	1
30525	210932	ENSG00000023191.16	ENCODEHT000210932	RNH1	ENCODEHT000210932	11	2016	Known	NIC	None	1	0
59581	210933	ENCODEHG000059581	ENCODEHT000210933	ENCODEHG000059581	ENCODEHT000210933	1	1122	Antisense	Antisense	None	0	1
59582	210934	ENCODEHG000059582	ENCODEHT000210934	ENCODEHG000059582	ENCODEHT000210934	1	1165	Antisense	Antisense	None	1	0
30525	210935	ENSG00000023191.16	ENCODEHT000210935	RNH1	ENCODEHT000210935	11	2026	Known	NNC	None	1	0
48200	210936	ENSG00000128791.11	ENCODEHT000210936	TWSG1	ENCODEHT000210936	2	1739	Known	ISM	Suffix	0	1
30525	210937	ENSG00000023191.16	ENCODEHT000210937	RNH1	ENCODEHT000210937	11	2100	Known	NIC	None	2	0
48200	210939	ENSG00000128791.11	ENCODEHT000210939	TWSG1	ENCODEHT000210939	1	1246	Known	Genomic	None	0	1
45089	210940	ENSG00000167721.10	ENCODEHT000210940	TSR1	ENCODEHT000210940	12	2665	Known	NNC	None	1	0
59583	210941	ENCODEHG000059583	ENCODEHT000210941	ENCODEHG000059583	ENCODEHT000210941	1	1773	Antisense	Antisense	None	0	1
48202	210944	ENSG00000017797.12	ENCODEHT000210944	RALBP1	ENCODEHT000210944	3	844	Known	ISM	Prefix	1	0
30525	210946	ENSG00000023191.16	ENCODEHT000210946	RNH1	ENCODEHT000210946	10	1793	Known	NIC	None	1	0
45089	210948	ENSG00000167721.10	ENCODEHT000210948	TSR1	ENCODEHT000210948	5	1227	Known	ISM	Suffix	0	2
45089	210952	ENSG00000167721.10	ENCODEHT000210952	TSR1	ENCODEHT000210952	14	3155	Known	ISM	Suffix	0	1
30525	210954	ENSG00000023191.16	ENCODEHT000210954	RNH1	ENCODEHT000210954	11	1803	Known	NNC	None	1	0
59585	210955	ENCODEHG000059585	ENCODEHT000210955	ENCODEHG000059585	ENCODEHT000210955	1	1345	Antisense	Antisense	None	0	1
48202	210956	ENSG00000017797.12	ENCODEHT000210956	RALBP1	ENCODEHT000210956	2	548	Known	ISM	Suffix	0	4
45089	210957	ENSG00000167721.10	ENCODEHT000210957	TSR1	ENCODEHT000210957	14	2880	Known	NIC	None	0	2
48202	210958	ENSG00000017797.12	ENCODEHT000210958	RALBP1	ENCODEHT000210958	9	4135	Known	ISM	Suffix	1	0
48202	210959	ENSG00000017797.12	ENCODEHT000210959	RALBP1	ENCODEHT000210959	6	1445	Known	ISM	Prefix	0	1
48202	210963	ENSG00000017797.12	ENCODEHT000210963	RALBP1	ENCODEHT000210963	8	3312	Known	ISM	Suffix	1	3
48202	210964	ENSG00000017797.12	ENCODEHT000210964	RALBP1	ENCODEHT000210964	5	1134	Known	ISM	Both	0	1
48202	210965	ENSG00000017797.12	ENCODEHT000210965	RALBP1	ENCODEHT000210965	1	1940	Known	Genomic	None	0	1
48202	210966	ENSG00000017797.12	ENCODEHT000210966	RALBP1	ENCODEHT000210966	7	2853	Known	ISM	Suffix	2	1
48202	210967	ENSG00000017797.12	ENCODEHT000210967	RALBP1	ENCODEHT000210967	6	2503	Known	ISM	Suffix	2	3
30525	210968	ENSG00000023191.16	ENCODEHT000210968	RNH1	ENCODEHT000210968	11	1921	Known	NNC	None	1	0
37004	210970	ENSG00000132963.7	ENCODEHT000210970	POMP	ENCODEHT000210970	7	835	Known	NNC	None	1	0
48202	210973	ENSG00000017797.12	ENCODEHT000210973	RALBP1	ENCODEHT000210973	5	2341	Known	ISM	Suffix	2	1
59586	210974	ENCODEHG000059586	ENCODEHT000210974	ENCODEHG000059586	ENCODEHT000210974	1	1015	Antisense	Antisense	None	2	7
59587	210977	ENCODEHG000059587	ENCODEHT000210977	ENCODEHG000059587	ENCODEHT000210977	1	1449	Antisense	Antisense	None	0	1
48202	210978	ENSG00000017797.12	ENCODEHT000210978	RALBP1	ENCODEHT000210978	4	2209	Known	ISM	Suffix	0	2
48202	210980	ENSG00000017797.12	ENCODEHT000210980	RALBP1	ENCODEHT000210980	3	2101	Known	ISM	Both	1	2
48202	210981	ENSG00000017797.12	ENCODEHT000210981	RALBP1	ENCODEHT000210981	2	1972	Known	ISM	Suffix	2	1
30525	210982	ENSG00000023191.16	ENCODEHT000210982	RNH1	ENCODEHT000210982	1	46	Known	Genomic	None	0	1
37004	210983	ENSG00000132963.7	ENCODEHT000210983	POMP	ENCODEHT000210983	2	1315	Known	ISM	Prefix	0	1
48202	210984	ENSG00000017797.12	ENCODEHT000210984	RALBP1	ENCODEHT000210984	1	1855	Known	ISM	None	7	9
37004	210986	ENSG00000132963.7	ENCODEHT000210986	POMP	ENCODEHT000210986	6	610	Known	NIC	None	0	1
30525	210987	ENSG00000023191.16	ENCODEHT000210987	RNH1	ENCODEHT000210987	11	2032	Known	NIC	None	0	1
48205	210989	ENSG00000154845.15	ENCODEHT000210989	PPP4R1	ENCODEHT000210989	9	2594	Known	ISM	Suffix	1	4
48205	210990	ENSG00000154845.15	ENCODEHT000210990	PPP4R1	ENCODEHT000210990	20	4015	Known	NIC	None	1	0
48205	210991	ENSG00000154845.15	ENCODEHT000210991	PPP4R1	ENCODEHT000210991	19	3891	Known	NIC	None	1	0
48205	210992	ENSG00000154845.15	ENCODEHT000210992	PPP4R1	ENCODEHT000210992	10	2588	Known	ISM	Suffix	4	6
45089	210993	ENSG00000167721.10	ENCODEHT000210993	TSR1	ENCODEHT000210993	15	3006	Known	NNC	None	0	1
48205	210994	ENSG00000154845.15	ENCODEHT000210994	PPP4R1	ENCODEHT000210994	1	1014	Known	Genomic	None	0	2
48205	210996	ENSG00000154845.15	ENCODEHT000210996	PPP4R1	ENCODEHT000210996	12	3092	Known	ISM	Suffix	1	0
48205	210998	ENSG00000154845.15	ENCODEHT000210998	PPP4R1	ENCODEHT000210998	7	1981	Known	ISM	Suffix	1	1
48205	210999	ENSG00000154845.15	ENCODEHT000210999	PPP4R1	ENCODEHT000210999	8	2102	Known	ISM	Suffix	0	1
48205	211009	ENSG00000154845.15	ENCODEHT000211009	PPP4R1	ENCODEHT000211009	15	3350	Known	ISM	Suffix	0	2
48205	211014	ENSG00000154845.15	ENCODEHT000211014	PPP4R1	ENCODEHT000211014	19	3658	Known	NIC	None	1	0
48205	211018	ENSG00000154845.15	ENCODEHT000211018	PPP4R1	ENCODEHT000211018	11	2592	Known	NIC	None	1	0
48205	211025	ENSG00000154845.15	ENCODEHT000211025	PPP4R1	ENCODEHT000211025	11	2801	Known	ISM	Suffix	1	0
48205	211026	ENSG00000154845.15	ENCODEHT000211026	PPP4R1	ENCODEHT000211026	14	3147	Known	ISM	Suffix	1	0
48205	211027	ENSG00000154845.15	ENCODEHT000211027	PPP4R1	ENCODEHT000211027	19	3678	Known	ISM	Suffix	1	0
48205	211029	ENSG00000154845.15	ENCODEHT000211029	PPP4R1	ENCODEHT000211029	19	3698	Known	NIC	None	0	1
48205	211032	ENSG00000154845.15	ENCODEHT000211032	PPP4R1	ENCODEHT000211032	19	3632	Known	NNC	None	1	0
45089	211035	ENSG00000167721.10	ENCODEHT000211035	TSR1	ENCODEHT000211035	15	3078	Known	NNC	None	0	1
59588	211036	ENCODEHG000059588	ENCODEHT000211036	ENCODEHG000059588	ENCODEHT000211036	3	631	Antisense	Antisense	None	0	1
37004	211037	ENSG00000132963.7	ENCODEHT000211037	POMP	ENCODEHT000211037	7	1087	Known	NNC	None	1	0
45089	211038	ENSG00000167721.10	ENCODEHT000211038	TSR1	ENCODEHT000211038	15	3009	Known	NNC	None	1	0
37004	211039	ENSG00000132963.7	ENCODEHT000211039	POMP	ENCODEHT000211039	6	2901	Known	NNC	None	1	0
48205	211040	ENSG00000154845.15	ENCODEHT000211040	PPP4R1	ENCODEHT000211040	17	2504	Known	ISM	None	0	1
37004	211041	ENSG00000132963.7	ENCODEHT000211041	POMP	ENCODEHT000211041	7	1080	Known	NNC	None	1	0
48205	211044	ENSG00000154845.15	ENCODEHT000211044	PPP4R1	ENCODEHT000211044	15	2275	Known	ISM	Prefix	0	1
48205	211047	ENSG00000154845.15	ENCODEHT000211047	PPP4R1	ENCODEHT000211047	12	1795	Known	ISM	Prefix	1	0
59589	211048	ENCODEHG000059589	ENCODEHT000211048	ENCODEHG000059589	ENCODEHT000211048	1	1	Antisense	Antisense	None	0	1
48205	211049	ENSG00000154845.15	ENCODEHT000211049	PPP4R1	ENCODEHT000211049	12	1780	Known	ISM	Prefix	0	1
37004	211050	ENSG00000132963.7	ENCODEHT000211050	POMP	ENCODEHT000211050	5	816	Known	ISM	Suffix	24	35
59590	211051	ENCODEHG000059590	ENCODEHT000211051	ENCODEHG000059590	ENCODEHT000211051	1	1651	Antisense	Antisense	None	0	1
48205	211052	ENSG00000154845.15	ENCODEHT000211052	PPP4R1	ENCODEHT000211052	10	1448	Known	NIC	None	1	0
48205	211053	ENSG00000154845.15	ENCODEHT000211053	PPP4R1	ENCODEHT000211053	11	1658	Known	ISM	Prefix	0	1
48205	211055	ENSG00000154845.15	ENCODEHT000211055	PPP4R1	ENCODEHT000211055	10	1131	Known	ISM	Prefix	1	0
48205	211056	ENSG00000154845.15	ENCODEHT000211056	PPP4R1	ENCODEHT000211056	9	1022	Known	ISM	Prefix	1	0
48205	211057	ENSG00000154845.15	ENCODEHT000211057	PPP4R1	ENCODEHT000211057	10	1044	Known	ISM	Prefix	1	1
48205	211059	ENSG00000154845.15	ENCODEHT000211059	PPP4R1	ENCODEHT000211059	6	1176	Known	ISM	Prefix	1	0
48205	211061	ENSG00000154845.15	ENCODEHT000211061	PPP4R1	ENCODEHT000211061	1	1688	Known	Genomic	None	0	1
48206	211062	ENSG00000266541.1	ENCODEHT000211062	AP001381.1	ENCODEHT000211062	1	2875	Known	Genomic	None	1	0
59591	211063	ENCODEHG000059591	ENCODEHT000211063	ENCODEHG000059591	ENCODEHT000211063	1	1132	Antisense	Antisense	None	1	3
48205	211064	ENSG00000154845.15	ENCODEHT000211064	PPP4R1	ENCODEHT000211064	1	2474	Known	Genomic	None	1	0
45087	211065	ENSG00000167720.12	ENCODEHT000211065	SRR	ENCODEHT000211065	1	1297	Known	Genomic	None	1	2
30525	211071	ENSG00000023191.16	ENCODEHT000211071	RNH1	ENCODEHT000211071	11	1967	Known	NIC	None	1	0
37004	211072	ENSG00000132963.7	ENCODEHT000211072	POMP	ENCODEHT000211072	5	528	Known	ISM	Suffix	0	1
59593	211073	ENCODEHG000059593	ENCODEHT000211073	ENCODEHG000059593	ENCODEHT000211073	1	1205	Intergenic	Intergenic	None	1	0
45089	211074	ENSG00000167721.10	ENCODEHT000211074	TSR1	ENCODEHT000211074	13	2269	Known	NNC	None	0	1
30525	211075	ENSG00000023191.16	ENCODEHT000211075	RNH1	ENCODEHT000211075	10	1723	Known	NNC	None	1	0
48220	211076	ENSG00000101558.13	ENCODEHT000211076	VAPA	ENCODEHT000211076	4	672	Known	ISM	Prefix	4	3
45089	211077	ENSG00000167721.10	ENCODEHT000211077	TSR1	ENCODEHT000211077	14	2871	Known	NIC	None	0	1
45089	211078	ENSG00000167721.10	ENCODEHT000211078	TSR1	ENCODEHT000211078	15	2671	Known	NNC	None	0	1
45089	211079	ENSG00000167721.10	ENCODEHT000211079	TSR1	ENCODEHT000211079	12	2212	Known	NIC	None	0	2
30525	211080	ENSG00000023191.16	ENCODEHT000211080	RNH1	ENCODEHT000211080	10	1718	Known	NNC	None	0	1
45089	211081	ENSG00000167721.10	ENCODEHT000211081	TSR1	ENCODEHT000211081	12	3534	Known	NIC	None	0	1
45089	211082	ENSG00000167721.10	ENCODEHT000211082	TSR1	ENCODEHT000211082	15	2657	Known	NNC	None	0	1
45089	211085	ENSG00000167721.10	ENCODEHT000211085	TSR1	ENCODEHT000211085	14	2787	Known	NIC	None	0	1
48220	211086	ENSG00000101558.13	ENCODEHT000211086	VAPA	ENCODEHT000211086	7	1709	Known	NNC	None	1	0
45089	211088	ENSG00000167721.10	ENCODEHT000211088	TSR1	ENCODEHT000211088	13	2781	Known	NNC	None	1	0
45089	211090	ENSG00000167721.10	ENCODEHT000211090	TSR1	ENCODEHT000211090	10	1670	Known	NNC	None	0	1
37004	211092	ENSG00000132963.7	ENCODEHT000211092	POMP	ENCODEHT000211092	4	502	Known	ISM	Suffix	1	1
30525	211094	ENSG00000023191.16	ENCODEHT000211094	RNH1	ENCODEHT000211094	10	1873	Known	NIC	None	1	0
45089	211097	ENSG00000167721.10	ENCODEHT000211097	TSR1	ENCODEHT000211097	1	135	Known	Genomic	None	1	1
48220	211098	ENSG00000101558.13	ENCODEHT000211098	VAPA	ENCODEHT000211098	5	1453	Known	NIC	None	3	3
30525	211101	ENSG00000023191.16	ENCODEHT000211101	RNH1	ENCODEHT000211101	10	1910	Known	NIC	None	1	0
30525	211102	ENSG00000023191.16	ENCODEHT000211102	RNH1	ENCODEHT000211102	10	1717	Known	NNC	None	1	0
48220	211103	ENSG00000101558.13	ENCODEHT000211103	VAPA	ENCODEHT000211103	7	1160	Known	NNC	None	0	1
48220	211104	ENSG00000101558.13	ENCODEHT000211104	VAPA	ENCODEHT000211104	7	1738	Known	NNC	None	0	1
30525	211105	ENSG00000023191.16	ENCODEHT000211105	RNH1	ENCODEHT000211105	11	1831	Known	NIC	None	1	0
59594	211106	ENCODEHG000059594	ENCODEHT000211106	ENCODEHG000059594	ENCODEHT000211106	1	1880	Antisense	Antisense	None	1	1
45089	211107	ENSG00000167721.10	ENCODEHT000211107	TSR1	ENCODEHT000211107	13	2738	Known	NIC	None	0	1
48220	211109	ENSG00000101558.13	ENCODEHT000211109	VAPA	ENCODEHT000211109	6	1594	Known	NNC	None	1	0
45089	211110	ENSG00000167721.10	ENCODEHT000211110	TSR1	ENCODEHT000211110	15	2652	Known	NIC	None	0	1
45089	211111	ENSG00000167721.10	ENCODEHT000211111	TSR1	ENCODEHT000211111	15	2657	Known	NNC	None	0	1
30525	211112	ENSG00000023191.16	ENCODEHT000211112	RNH1	ENCODEHT000211112	10	1645	Known	NIC	None	0	1
48220	211113	ENSG00000101558.13	ENCODEHT000211113	VAPA	ENCODEHT000211113	7	1765	Known	NNC	None	2	0
37004	211115	ENSG00000132963.7	ENCODEHT000211115	POMP	ENCODEHT000211115	1	2189	Known	Genomic	None	27	27
30525	211117	ENSG00000023191.16	ENCODEHT000211117	RNH1	ENCODEHT000211117	10	1724	Known	NIC	None	1	0
59595	211119	ENCODEHG000059595	ENCODEHT000211119	ENCODEHG000059595	ENCODEHT000211119	1	2406	Intergenic	Intergenic	None	1	0
37005	211122	ENSG00000139508.14	ENCODEHT000211122	SLC46A3	ENCODEHT000211122	6	2527	Known	NNC	None	0	1
37005	211123	ENSG00000139508.14	ENCODEHT000211123	SLC46A3	ENCODEHT000211123	7	2383	Known	NNC	None	2	1
37005	211124	ENSG00000139508.14	ENCODEHT000211124	SLC46A3	ENCODEHT000211124	6	3056	Known	ISM	Prefix	3	3
30525	211125	ENSG00000023191.16	ENCODEHT000211125	RNH1	ENCODEHT000211125	10	1671	Known	NIC	None	0	1
30525	211126	ENSG00000023191.16	ENCODEHT000211126	RNH1	ENCODEHT000211126	10	1751	Known	NNC	None	1	0
37005	211128	ENSG00000139508.14	ENCODEHT000211128	SLC46A3	ENCODEHT000211128	4	1407	Known	ISM	Suffix	0	1
37005	211129	ENSG00000139508.14	ENCODEHT000211129	SLC46A3	ENCODEHT000211129	7	1871	Known	NNC	None	1	0
48220	211130	ENSG00000101558.13	ENCODEHT000211130	VAPA	ENCODEHT000211130	5	1475	Known	NIC	None	1	2
30525	211131	ENSG00000023191.16	ENCODEHT000211131	RNH1	ENCODEHT000211131	12	2020	Known	NIC	None	0	1
37005	211132	ENSG00000139508.14	ENCODEHT000211132	SLC46A3	ENCODEHT000211132	6	2196	Known	NNC	None	0	1
59596	211133	ENCODEHG000059596	ENCODEHT000211133	ENCODEHG000059596	ENCODEHT000211133	1	1453	Antisense	Antisense	None	1	1
37005	211134	ENSG00000139508.14	ENCODEHT000211134	SLC46A3	ENCODEHT000211134	1	1347	Known	Genomic	None	0	1
48220	211135	ENSG00000101558.13	ENCODEHT000211135	VAPA	ENCODEHT000211135	7	1757	Known	NNC	None	0	1
59597	211136	ENCODEHG000059597	ENCODEHT000211136	ENCODEHG000059597	ENCODEHT000211136	1	501	Antisense	Antisense	None	0	2
37005	211137	ENSG00000139508.14	ENCODEHT000211137	SLC46A3	ENCODEHT000211137	2	688	Known	ISM	Prefix	1	0
37005	211138	ENSG00000139508.14	ENCODEHT000211138	SLC46A3	ENCODEHT000211138	1	1161	Known	Genomic	None	1	1
59598	211140	ENCODEHG000059598	ENCODEHT000211140	ENCODEHG000059598	ENCODEHT000211140	1	1274	Intergenic	Intergenic	None	1	0
37010	211141	ENSG00000132938.19	ENCODEHT000211141	MTUS2	ENCODEHT000211141	1	116	Known	Genomic	None	0	1
59599	211142	ENCODEHG000059599	ENCODEHT000211142	ENCODEHG000059599	ENCODEHT000211142	1	903	Antisense	Antisense	None	1	0
37010	211146	ENSG00000132938.19	ENCODEHT000211146	MTUS2	ENCODEHT000211146	1	937	Known	Genomic	None	1	0
37010	211147	ENSG00000132938.19	ENCODEHT000211147	MTUS2	ENCODEHT000211147	1	3295	Known	Genomic	None	1	0
37010	211148	ENSG00000132938.19	ENCODEHT000211148	MTUS2	ENCODEHT000211148	1	1804	Known	Genomic	None	0	1
37015	211149	ENSG00000139514.12	ENCODEHT000211149	SLC7A1	ENCODEHT000211149	1	585	Known	Genomic	None	28	24
30525	211159	ENSG00000023191.16	ENCODEHT000211159	RNH1	ENCODEHT000211159	10	1789	Known	NIC	None	1	0
45089	211161	ENSG00000167721.10	ENCODEHT000211161	TSR1	ENCODEHT000211161	15	2648	Known	NNC	None	1	0
30525	211162	ENSG00000023191.16	ENCODEHT000211162	RNH1	ENCODEHT000211162	11	1884	Known	NIC	None	0	1
48220	211163	ENSG00000101558.13	ENCODEHT000211163	VAPA	ENCODEHT000211163	6	1545	Known	NNC	None	0	1
59600	211165	ENCODEHG000059600	ENCODEHT000211165	ENCODEHG000059600	ENCODEHT000211165	1	2615	Antisense	Antisense	None	16	18
48220	211167	ENSG00000101558.13	ENCODEHT000211167	VAPA	ENCODEHT000211167	6	1218	Known	NIC	None	1	1
45089	211172	ENSG00000167721.10	ENCODEHT000211172	TSR1	ENCODEHT000211172	15	2600	Known	NNC	None	0	1
37015	211173	ENSG00000139514.12	ENCODEHT000211173	SLC7A1	ENCODEHT000211173	1	646	Known	Genomic	None	3	4
37015	211177	ENSG00000139514.12	ENCODEHT000211177	SLC7A1	ENCODEHT000211177	1	959	Known	ISM	None	1	0
59601	211182	ENCODEHG000059601	ENCODEHT000211182	ENCODEHG000059601	ENCODEHT000211182	1	2820	Antisense	Antisense	None	4	1
59602	211187	ENCODEHG000059602	ENCODEHT000211187	ENCODEHG000059602	ENCODEHT000211187	1	3002	Antisense	Antisense	None	2	0
37015	211189	ENSG00000139514.12	ENCODEHT000211189	SLC7A1	ENCODEHT000211189	1	902	Known	Genomic	None	1	0
59603	211190	ENCODEHG000059603	ENCODEHT000211190	ENCODEHG000059603	ENCODEHT000211190	1	1854	Antisense	Antisense	None	2	2
30525	211192	ENSG00000023191.16	ENCODEHT000211192	RNH1	ENCODEHT000211192	10	1688	Known	NNC	None	1	0
37015	211193	ENSG00000139514.12	ENCODEHT000211193	SLC7A1	ENCODEHT000211193	1	1980	Known	Genomic	None	2	2
37015	211194	ENSG00000139514.12	ENCODEHT000211194	SLC7A1	ENCODEHT000211194	1	689	Known	Genomic	None	0	1
59605	211197	ENCODEHG000059605	ENCODEHT000211197	ENCODEHG000059605	ENCODEHT000211197	2	1546	Antisense	Genomic	None	0	1
59606	211198	ENCODEHG000059606	ENCODEHT000211198	ENCODEHG000059606	ENCODEHT000211198	1	1181	Intergenic	Intergenic	None	1	0
37016	211201	ENSG00000122042.9	ENCODEHT000211201	UBL3	ENCODEHT000211201	1	1043	Known	Genomic	None	1	3
30525	211203	ENSG00000023191.16	ENCODEHT000211203	RNH1	ENCODEHT000211203	11	1759	Known	NNC	None	1	0
37016	211204	ENSG00000122042.9	ENCODEHT000211204	UBL3	ENCODEHT000211204	1	444	Known	Genomic	None	0	4
37016	211205	ENSG00000122042.9	ENCODEHT000211205	UBL3	ENCODEHT000211205	2	1973	Known	ISM	Suffix	0	1
59607	211212	ENCODEHG000059607	ENCODEHT000211212	ENCODEHG000059607	ENCODEHT000211212	1	1671	Antisense	Antisense	None	1	0
37016	211214	ENSG00000122042.9	ENCODEHT000211214	UBL3	ENCODEHT000211214	1	3613	Known	Genomic	None	0	1
37016	211217	ENSG00000122042.9	ENCODEHT000211217	UBL3	ENCODEHT000211217	1	382	Known	Genomic	None	0	1
37016	211219	ENSG00000122042.9	ENCODEHT000211219	UBL3	ENCODEHT000211219	1	766	Known	Genomic	None	0	1
48220	211220	ENSG00000101558.13	ENCODEHT000211220	VAPA	ENCODEHT000211220	8	1850	Known	NIC	None	1	0
59608	211222	ENCODEHG000059608	ENCODEHT000211222	ENCODEHG000059608	ENCODEHT000211222	1	1737	Antisense	Antisense	None	3	3
59609	211226	ENCODEHG000059609	ENCODEHT000211226	ENCODEHG000059609	ENCODEHT000211226	1	460	Intergenic	Intergenic	None	0	1
59610	211228	ENCODEHG000059610	ENCODEHT000211228	ENCODEHG000059610	ENCODEHT000211228	1	1263	Intergenic	Intergenic	None	0	1
59611	211229	ENCODEHG000059611	ENCODEHT000211229	ENCODEHG000059611	ENCODEHT000211229	1	1143	Intergenic	Intergenic	None	1	0
30525	211232	ENSG00000023191.16	ENCODEHT000211232	RNH1	ENCODEHT000211232	1	555	Known	Genomic	None	1	0
30525	211234	ENSG00000023191.16	ENCODEHT000211234	RNH1	ENCODEHT000211234	1	905	Known	Genomic	None	0	2
59613	211235	ENCODEHG000059613	ENCODEHT000211235	ENCODEHG000059613	ENCODEHT000211235	1	689	Intergenic	Intergenic	None	0	2
37027	211237	ENSG00000102781.13	ENCODEHT000211237	KATNAL1	ENCODEHT000211237	11	2405	Known	NNC	None	2	8
37027	211238	ENSG00000102781.13	ENCODEHT000211238	KATNAL1	ENCODEHT000211238	11	2324	Known	NNC	None	3	5
59615	211240	ENCODEHG000059615	ENCODEHT000211240	ENCODEHG000059615	ENCODEHT000211240	1	504	Intergenic	Intergenic	None	0	1
37027	211242	ENSG00000102781.13	ENCODEHT000211242	KATNAL1	ENCODEHT000211242	9	2051	Known	ISM	Suffix	0	1
37027	211243	ENSG00000102781.13	ENCODEHT000211243	KATNAL1	ENCODEHT000211243	13	2765	Known	NIC	None	0	2
37027	211247	ENSG00000102781.13	ENCODEHT000211247	KATNAL1	ENCODEHT000211247	9	2068	Known	NIC	None	0	1
45089	211248	ENSG00000167721.10	ENCODEHT000211248	TSR1	ENCODEHT000211248	14	2865	Known	ISM	Suffix	1	0
37027	211249	ENSG00000102781.13	ENCODEHT000211249	KATNAL1	ENCODEHT000211249	10	2227	Known	ISM	Suffix	1	1
37027	211251	ENSG00000102781.13	ENCODEHT000211251	KATNAL1	ENCODEHT000211251	11	2380	Known	NNC	None	0	1
30527	211253	ENSG00000174775.16	ENCODEHT000211253	HRAS	ENCODEHT000211253	6	990	Known	ISM	Suffix	1	0
37027	211255	ENSG00000102781.13	ENCODEHT000211255	KATNAL1	ENCODEHT000211255	6	1593	Known	ISM	Suffix	1	1
48220	211257	ENSG00000101558.13	ENCODEHT000211257	VAPA	ENCODEHT000211257	6	1553	Known	NNC	None	1	1
30527	211258	ENSG00000174775.16	ENCODEHT000211258	HRAS	ENCODEHT000211258	5	908	Known	ISM	Suffix	0	1
37027	211259	ENSG00000102781.13	ENCODEHT000211259	KATNAL1	ENCODEHT000211259	9	2060	Known	NIC	None	0	1
30527	211263	ENSG00000174775.16	ENCODEHT000211263	HRAS	ENCODEHT000211263	3	565	Known	ISM	Suffix	1	0
37027	211264	ENSG00000102781.13	ENCODEHT000211264	KATNAL1	ENCODEHT000211264	14	2332	Known	NIC	None	1	0
30527	211266	ENSG00000174775.16	ENCODEHT000211266	HRAS	ENCODEHT000211266	6	1817	Known	NNC	None	0	1
37027	211267	ENSG00000102781.13	ENCODEHT000211267	KATNAL1	ENCODEHT000211267	11	1691	Known	NIC	None	1	1
37027	211268	ENSG00000102781.13	ENCODEHT000211268	KATNAL1	ENCODEHT000211268	9	1491	Known	NIC	None	1	0
37027	211269	ENSG00000102781.13	ENCODEHT000211269	KATNAL1	ENCODEHT000211269	10	1549	Known	NIC	None	1	0
37027	211271	ENSG00000102781.13	ENCODEHT000211271	KATNAL1	ENCODEHT000211271	11	1724	Known	NIC	None	1	0
45089	211272	ENSG00000167721.10	ENCODEHT000211272	TSR1	ENCODEHT000211272	14	2575	Known	NIC	None	1	0
37027	211273	ENSG00000102781.13	ENCODEHT000211273	KATNAL1	ENCODEHT000211273	11	1640	Known	NIC	None	1	3
37027	211278	ENSG00000102781.13	ENCODEHT000211278	KATNAL1	ENCODEHT000211278	10	1546	Known	ISM	Suffix	0	1
37027	211280	ENSG00000102781.13	ENCODEHT000211280	KATNAL1	ENCODEHT000211280	10	1424	Known	ISM	Prefix	1	0
37027	211281	ENSG00000102781.13	ENCODEHT000211281	KATNAL1	ENCODEHT000211281	10	1434	Known	ISM	Prefix	0	1
59616	211283	ENCODEHG000059616	ENCODEHT000211283	ENCODEHG000059616	ENCODEHT000211283	1	1939	Antisense	Antisense	None	0	1
59617	211284	ENCODEHG000059617	ENCODEHT000211284	ENCODEHG000059617	ENCODEHT000211284	1	2282	Antisense	Antisense	None	1	1
45089	211285	ENSG00000167721.10	ENCODEHT000211285	TSR1	ENCODEHT000211285	15	3069	Known	NIC	None	1	0
37027	211286	ENSG00000102781.13	ENCODEHT000211286	KATNAL1	ENCODEHT000211286	8	1704	Known	ISM	Prefix	0	1
59618	211287	ENCODEHG000059618	ENCODEHT000211287	ENCODEHG000059618	ENCODEHT000211287	1	1902	Antisense	Antisense	None	1	0
37027	211290	ENSG00000102781.13	ENCODEHT000211290	KATNAL1	ENCODEHT000211290	5	812	Known	ISM	Prefix	0	1
59619	211294	ENCODEHG000059619	ENCODEHT000211294	ENCODEHG000059619	ENCODEHT000211294	1	1107	Antisense	Antisense	None	2	0
37027	211295	ENSG00000102781.13	ENCODEHT000211295	KATNAL1	ENCODEHT000211295	1	1137	Known	Genomic	None	0	1
37027	211296	ENSG00000102781.13	ENCODEHT000211296	KATNAL1	ENCODEHT000211296	5	2079	Known	NNC	None	1	0
37027	211297	ENSG00000102781.13	ENCODEHT000211297	KATNAL1	ENCODEHT000211297	4	2044	Known	ISM	Prefix	1	0
37027	211298	ENSG00000102781.13	ENCODEHT000211298	KATNAL1	ENCODEHT000211298	4	2111	Known	ISM	Prefix	2	0
30527	211299	ENSG00000174775.16	ENCODEHT000211299	HRAS	ENCODEHT000211299	5	1466	Known	ISM	Suffix	1	0
37027	211300	ENSG00000102781.13	ENCODEHT000211300	KATNAL1	ENCODEHT000211300	4	1525	Known	ISM	Prefix	0	3
37027	211301	ENSG00000102781.13	ENCODEHT000211301	KATNAL1	ENCODEHT000211301	4	1444	Known	ISM	Prefix	0	1
37027	211302	ENSG00000102781.13	ENCODEHT000211302	KATNAL1	ENCODEHT000211302	1	1610	Known	Genomic	None	1	0
59620	211303	ENCODEHG000059620	ENCODEHT000211303	ENCODEHG000059620	ENCODEHT000211303	1	1567	Antisense	Antisense	None	1	1
59621	211304	ENCODEHG000059621	ENCODEHT000211304	ENCODEHG000059621	ENCODEHT000211304	1	1309	Antisense	Antisense	None	1	3
59622	211305	ENCODEHG000059622	ENCODEHT000211305	ENCODEHG000059622	ENCODEHT000211305	1	2525	Antisense	Antisense	None	3	3
59623	211307	ENCODEHG000059623	ENCODEHT000211307	ENCODEHG000059623	ENCODEHT000211307	1	1659	Antisense	Antisense	None	0	2
37027	211309	ENSG00000102781.13	ENCODEHT000211309	KATNAL1	ENCODEHT000211309	1	978	Known	Genomic	None	1	0
37027	211310	ENSG00000102781.13	ENCODEHT000211310	KATNAL1	ENCODEHT000211310	1	2407	Known	Genomic	None	0	2
30527	211311	ENSG00000174775.16	ENCODEHT000211311	HRAS	ENCODEHT000211311	3	721	Known	ISM	Suffix	1	0
37031	211314	ENSG00000238121.5	ENCODEHT000211314	LINC00426	ENCODEHT000211314	5	1930	Known	NIC	None	1	0
37031	211315	ENSG00000238121.5	ENCODEHT000211315	LINC00426	ENCODEHT000211315	7	2171	Known	NIC	None	0	1
37031	211316	ENSG00000238121.5	ENCODEHT000211316	LINC00426	ENCODEHT000211316	6	1854	Known	NIC	None	0	1
37031	211319	ENSG00000238121.5	ENCODEHT000211319	LINC00426	ENCODEHT000211319	7	2185	Known	NIC	None	1	0
37027	211320	ENSG00000102781.13	ENCODEHT000211320	KATNAL1	ENCODEHT000211320	5	1931	Known	NIC	None	3	1
37031	211321	ENSG00000238121.5	ENCODEHT000211321	LINC00426	ENCODEHT000211321	5	2035	Known	NIC	None	0	2
37031	211322	ENSG00000238121.5	ENCODEHT000211322	LINC00426	ENCODEHT000211322	1	1199	Known	ISM	None	0	1
37027	211323	ENSG00000102781.13	ENCODEHT000211323	KATNAL1	ENCODEHT000211323	4	1515	Known	NIC	None	0	1
37031	211324	ENSG00000238121.5	ENCODEHT000211324	LINC00426	ENCODEHT000211324	6	2048	Known	NIC	None	1	2
37031	211325	ENSG00000238121.5	ENCODEHT000211325	LINC00426	ENCODEHT000211325	7	1989	Known	NNC	None	1	0
48220	211326	ENSG00000101558.13	ENCODEHT000211326	VAPA	ENCODEHT000211326	6	1486	Known	NNC	None	0	1
37031	211329	ENSG00000238121.5	ENCODEHT000211329	LINC00426	ENCODEHT000211329	4	1737	Known	NIC	None	0	2
37031	211331	ENSG00000238121.5	ENCODEHT000211331	LINC00426	ENCODEHT000211331	6	2249	Known	NIC	None	1	1
37031	211333	ENSG00000238121.5	ENCODEHT000211333	LINC00426	ENCODEHT000211333	6	2054	Known	NIC	None	1	0
37031	211334	ENSG00000238121.5	ENCODEHT000211334	LINC00426	ENCODEHT000211334	5	1632	Known	NIC	None	1	0
37031	211336	ENSG00000238121.5	ENCODEHT000211336	LINC00426	ENCODEHT000211336	2	1343	Known	ISM	Suffix	0	1
37031	211338	ENSG00000238121.5	ENCODEHT000211338	LINC00426	ENCODEHT000211338	4	1538	Known	NIC	None	1	0
30528	211339	ENSG00000161328.10	ENCODEHT000211339	LRRC56	ENCODEHT000211339	7	1390	Known	NNC	None	1	0
37031	211340	ENSG00000238121.5	ENCODEHT000211340	LINC00426	ENCODEHT000211340	7	2560	Known	NIC	None	0	1
37031	211343	ENSG00000238121.5	ENCODEHT000211343	LINC00426	ENCODEHT000211343	4	1615	Known	NIC	None	0	1
37031	211345	ENSG00000238121.5	ENCODEHT000211345	LINC00426	ENCODEHT000211345	7	1223	Known	NNC	None	1	0
37027	211347	ENSG00000102781.13	ENCODEHT000211347	KATNAL1	ENCODEHT000211347	4	776	Known	NIC	None	1	1
37031	211349	ENSG00000238121.5	ENCODEHT000211349	LINC00426	ENCODEHT000211349	5	893	Known	NIC	None	0	1
37031	211350	ENSG00000238121.5	ENCODEHT000211350	LINC00426	ENCODEHT000211350	5	1268	Known	NIC	None	1	0
37031	211352	ENSG00000238121.5	ENCODEHT000211352	LINC00426	ENCODEHT000211352	7	1913	Known	NNC	None	0	1
37031	211354	ENSG00000238121.5	ENCODEHT000211354	LINC00426	ENCODEHT000211354	5	1710	Known	NIC	None	1	0
30531	211356	ENSG00000099849.14	ENCODEHT000211356	RASSF7	ENCODEHT000211356	5	1500	Known	NIC	None	1	1
59626	211357	ENCODEHG000059626	ENCODEHT000211357	ENCODEHG000059626	ENCODEHT000211357	1	1960	Antisense	Antisense	None	4	10
30531	211358	ENSG00000099849.14	ENCODEHT000211358	RASSF7	ENCODEHT000211358	6	1568	Known	NIC	None	3	0
37031	211359	ENSG00000238121.5	ENCODEHT000211359	LINC00426	ENCODEHT000211359	7	1893	Known	NIC	None	0	1
37031	211361	ENSG00000238121.5	ENCODEHT000211361	LINC00426	ENCODEHT000211361	1	714	Known	Genomic	None	1	0
59627	211363	ENCODEHG000059627	ENCODEHT000211363	ENCODEHG000059627	ENCODEHT000211363	2	1943	Antisense	Antisense	None	1	0
30531	211364	ENSG00000099849.14	ENCODEHT000211364	RASSF7	ENCODEHT000211364	5	1643	Known	NIC	None	1	1
59627	211367	ENCODEHG000059627	ENCODEHT000211367	ENCODEHG000059627	ENCODEHT000211367	1	2900	Antisense	Genomic	None	9	20
45089	211368	ENSG00000167721.10	ENCODEHT000211368	TSR1	ENCODEHT000211368	14	2373	Known	NIC	None	1	0
45089	211371	ENSG00000167721.10	ENCODEHT000211371	TSR1	ENCODEHT000211371	15	2656	Known	NNC	None	1	1
59627	211372	ENCODEHG000059627	ENCODEHT000211372	ENCODEHG000059627	ENCODEHT000211372	1	1771	Antisense	Genomic	None	1	0
59628	211374	ENCODEHG000059628	ENCODEHT000211374	ENCODEHG000059628	ENCODEHT000211374	1	1664	Antisense	Antisense	None	1	0
37031	211376	ENSG00000238121.5	ENCODEHT000211376	LINC00426	ENCODEHT000211376	4	1407	Known	ISM	Prefix	1	0
37031	211377	ENSG00000238121.5	ENCODEHT000211377	LINC00426	ENCODEHT000211377	3	2532	Known	ISM	Prefix	1	1
45089	211378	ENSG00000167721.10	ENCODEHT000211378	TSR1	ENCODEHT000211378	15	2724	Known	NIC	None	0	1
37031	211379	ENSG00000238121.5	ENCODEHT000211379	LINC00426	ENCODEHT000211379	4	592	Known	ISM	Prefix	0	1
48220	211381	ENSG00000101558.13	ENCODEHT000211381	VAPA	ENCODEHT000211381	5	1371	Known	NIC	None	0	1
37031	211382	ENSG00000238121.5	ENCODEHT000211382	LINC00426	ENCODEHT000211382	2	1232	Known	ISM	Prefix	2	0
59629	211383	ENCODEHG000059629	ENCODEHT000211383	ENCODEHG000059629	ENCODEHT000211383	1	874	Intergenic	Intergenic	None	1	0
59630	211385	ENCODEHG000059630	ENCODEHT000211385	ENCODEHG000059630	ENCODEHT000211385	1	2743	Intergenic	Intergenic	None	2	0
59631	211386	ENCODEHG000059631	ENCODEHT000211386	ENCODEHG000059631	ENCODEHT000211386	1	1905	Intergenic	Intergenic	None	0	1
59632	211388	ENCODEHG000059632	ENCODEHT000211388	ENCODEHG000059632	ENCODEHT000211388	1	628	Intergenic	Intergenic	None	1	0
59633	211389	ENCODEHG000059633	ENCODEHT000211389	ENCODEHG000059633	ENCODEHT000211389	2	1029	Intergenic	Intergenic	None	1	0
59634	211390	ENCODEHG000059634	ENCODEHT000211390	ENCODEHG000059634	ENCODEHT000211390	2	1688	Intergenic	Intergenic	None	5	7
48220	211391	ENSG00000101558.13	ENCODEHT000211391	VAPA	ENCODEHT000211391	5	1570	Known	ISM	Prefix	0	1
59634	211392	ENCODEHG000059634	ENCODEHT000211392	ENCODEHG000059634	ENCODEHT000211392	2	2078	Intergenic	NNC	None	1	0
59634	211395	ENCODEHG000059634	ENCODEHT000211395	ENCODEHG000059634	ENCODEHT000211395	1	959	Intergenic	Genomic	None	1	2
45089	211396	ENSG00000167721.10	ENCODEHT000211396	TSR1	ENCODEHT000211396	13	2977	Known	ISM	Suffix	0	1
30531	211399	ENSG00000099849.14	ENCODEHT000211399	RASSF7	ENCODEHT000211399	3	985	Known	ISM	Suffix	1	0
59634	211400	ENCODEHG000059634	ENCODEHT000211400	ENCODEHG000059634	ENCODEHT000211400	2	817	Intergenic	ISM	Suffix	0	1
59634	211401	ENCODEHG000059634	ENCODEHT000211401	ENCODEHG000059634	ENCODEHT000211401	3	1128	Intergenic	NIC	None	1	0
59634	211402	ENCODEHG000059634	ENCODEHT000211402	ENCODEHG000059634	ENCODEHT000211402	1	1614	Intergenic	ISM	None	0	1
59635	211403	ENCODEHG000059635	ENCODEHT000211403	ENCODEHG000059635	ENCODEHT000211403	1	1221	Intergenic	Intergenic	None	0	1
37036	211404	ENSG00000189403.14	ENCODEHT000211404	HMGB1	ENCODEHT000211404	1	1237	Known	Genomic	None	0	1
59636	211406	ENCODEHG000059636	ENCODEHT000211406	ENCODEHG000059636	ENCODEHT000211406	1	2044	Antisense	Antisense	None	0	2
37036	211409	ENSG00000189403.14	ENCODEHT000211409	HMGB1	ENCODEHT000211409	1	2548	Known	Genomic	None	28	51
59637	211411	ENCODEHG000059637	ENCODEHT000211411	ENCODEHG000059637	ENCODEHT000211411	1	2750	Antisense	Antisense	None	40	75
45089	211413	ENSG00000167721.10	ENCODEHT000211413	TSR1	ENCODEHT000211413	16	2868	Known	NIC	None	0	1
37036	211414	ENSG00000189403.14	ENCODEHT000211414	HMGB1	ENCODEHT000211414	4	3292	Known	ISM	Prefix	107	232
30534	211415	ENSG00000070047.11	ENCODEHT000211415	PHRF1	ENCODEHT000211415	14	2176	Known	ISM	Prefix	0	1
30534	211416	ENSG00000070047.11	ENCODEHT000211416	PHRF1	ENCODEHT000211416	9	1149	Known	ISM	Prefix	1	0
30534	211417	ENSG00000070047.11	ENCODEHT000211417	PHRF1	ENCODEHT000211417	9	1152	Known	ISM	Prefix	1	2
30534	211419	ENSG00000070047.11	ENCODEHT000211419	PHRF1	ENCODEHT000211419	10	1233	Known	ISM	Prefix	0	1
30534	211423	ENSG00000070047.11	ENCODEHT000211423	PHRF1	ENCODEHT000211423	10	1236	Known	ISM	Prefix	1	0
48220	211425	ENSG00000101558.13	ENCODEHT000211425	VAPA	ENCODEHT000211425	6	1538	Known	NNC	None	1	0
59638	211429	ENCODEHG000059638	ENCODEHT000211429	ENCODEHG000059638	ENCODEHT000211429	1	1797	Antisense	Antisense	None	0	1
59639	211432	ENCODEHG000059639	ENCODEHT000211432	ENCODEHG000059639	ENCODEHT000211432	1	2179	Antisense	Antisense	None	4	0
59640	211436	ENCODEHG000059640	ENCODEHT000211436	ENCODEHG000059640	ENCODEHT000211436	1	1368	Antisense	Antisense	None	0	1
37036	211442	ENSG00000189403.14	ENCODEHT000211442	HMGB1	ENCODEHT000211442	2	1859	Known	ISM	Suffix	11	4
48220	211449	ENSG00000101558.13	ENCODEHT000211449	VAPA	ENCODEHT000211449	6	1540	Known	NNC	None	1	0
30534	211450	ENSG00000070047.11	ENCODEHT000211450	PHRF1	ENCODEHT000211450	1	589	Known	ISM	None	0	1
48220	211452	ENSG00000101558.13	ENCODEHT000211452	VAPA	ENCODEHT000211452	1	1902	Known	Genomic	None	0	1
30535	211456	ENSG00000185507.20	ENCODEHT000211456	IRF7	ENCODEHT000211456	1	248	Known	ISM	None	0	2
30535	211458	ENSG00000185507.20	ENCODEHT000211458	IRF7	ENCODEHT000211458	10	1852	Known	ISM	Suffix	2	0
45089	211461	ENSG00000167721.10	ENCODEHT000211461	TSR1	ENCODEHT000211461	15	2648	Known	NIC	None	1	0
37036	211462	ENSG00000189403.14	ENCODEHT000211462	HMGB1	ENCODEHT000211462	5	2240	Known	NNC	None	3	2
48220	211463	ENSG00000101558.13	ENCODEHT000211463	VAPA	ENCODEHT000211463	4	522	Known	ISM	Suffix	1	0
59641	211468	ENCODEHG000059641	ENCODEHT000211468	ENCODEHG000059641	ENCODEHT000211468	1	2575	Antisense	Antisense	None	4	15
59642	211470	ENCODEHG000059642	ENCODEHT000211470	ENCODEHG000059642	ENCODEHT000211470	1	1046	Antisense	Antisense	None	4	13
48220	211474	ENSG00000101558.13	ENCODEHT000211474	VAPA	ENCODEHT000211474	3	1069	Known	ISM	Suffix	0	1
59643	211476	ENCODEHG000059643	ENCODEHT000211476	ENCODEHG000059643	ENCODEHT000211476	1	1204	Antisense	Antisense	None	3	9
37036	211477	ENSG00000189403.14	ENCODEHT000211477	HMGB1	ENCODEHT000211477	3	1917	Known	ISM	Suffix	4	10
37036	211480	ENSG00000189403.14	ENCODEHT000211480	HMGB1	ENCODEHT000211480	5	2156	Known	NNC	None	0	1
48220	211481	ENSG00000101558.13	ENCODEHT000211481	VAPA	ENCODEHT000211481	2	2466	Known	ISM	Suffix	0	1
30535	211483	ENSG00000185507.20	ENCODEHT000211483	IRF7	ENCODEHT000211483	9	1801	Known	ISM	Suffix	1	0
48220	211484	ENSG00000101558.13	ENCODEHT000211484	VAPA	ENCODEHT000211484	1	760	Known	ISM	None	3	1
59644	211485	ENCODEHG000059644	ENCODEHT000211485	ENCODEHG000059644	ENCODEHT000211485	1	1430	Antisense	Antisense	None	4	5
48220	211491	ENSG00000101558.13	ENCODEHT000211491	VAPA	ENCODEHT000211491	1	1916	Known	Genomic	None	0	2
45089	211493	ENSG00000167721.10	ENCODEHT000211493	TSR1	ENCODEHT000211493	14	2542	Known	NIC	None	1	0
48220	211496	ENSG00000101558.13	ENCODEHT000211496	VAPA	ENCODEHT000211496	1	728	Known	Genomic	None	1	0
59645	211498	ENCODEHG000059645	ENCODEHT000211498	ENCODEHG000059645	ENCODEHT000211498	1	671	Intergenic	Intergenic	None	0	1
59646	211502	ENCODEHG000059646	ENCODEHT000211502	ENCODEHG000059646	ENCODEHT000211502	1	1537	Intergenic	Intergenic	None	0	1
59647	211503	ENCODEHG000059647	ENCODEHT000211503	ENCODEHG000059647	ENCODEHT000211503	1	883	Intergenic	Intergenic	None	0	1
59648	211504	ENCODEHG000059648	ENCODEHT000211504	ENCODEHG000059648	ENCODEHT000211504	1	889	Intergenic	Intergenic	None	1	0
48225	211507	ENSG00000260913.1	ENCODEHT000211507	LINC01254	ENCODEHT000211507	1	2482	Known	Genomic	None	0	1
59649	211508	ENCODEHG000059649	ENCODEHT000211508	ENCODEHG000059649	ENCODEHT000211508	1	1745	Antisense	Antisense	None	0	1
30535	211509	ENSG00000185507.20	ENCODEHT000211509	IRF7	ENCODEHT000211509	9	1782	Known	NIC	None	1	0
48227	211510	ENSG00000134265.12	ENCODEHT000211510	NAPG	ENCODEHT000211510	9	659	Known	ISM	Prefix	13	13
37036	211512	ENSG00000189403.14	ENCODEHT000211512	HMGB1	ENCODEHT000211512	5	2312	Known	NNC	None	1	1
48227	211518	ENSG00000134265.12	ENCODEHT000211518	NAPG	ENCODEHT000211518	13	2144	Known	NNC	None	0	1
37036	211519	ENSG00000189403.14	ENCODEHT000211519	HMGB1	ENCODEHT000211519	5	2305	Known	NNC	None	2	1
48227	211520	ENSG00000134265.12	ENCODEHT000211520	NAPG	ENCODEHT000211520	12	990	Known	NIC	None	0	1
48227	211522	ENSG00000134265.12	ENCODEHT000211522	NAPG	ENCODEHT000211522	13	1742	Known	NNC	None	0	1
37036	211523	ENSG00000189403.14	ENCODEHT000211523	HMGB1	ENCODEHT000211523	4	2013	Known	ISM	Suffix	9	7
48227	211524	ENSG00000134265.12	ENCODEHT000211524	NAPG	ENCODEHT000211524	10	1417	Known	NNC	None	0	1
45089	211526	ENSG00000167721.10	ENCODEHT000211526	TSR1	ENCODEHT000211526	15	2653	Known	NNC	None	1	0
48227	211527	ENSG00000134265.12	ENCODEHT000211527	NAPG	ENCODEHT000211527	11	3530	Known	NIC	None	0	1
48227	211534	ENSG00000134265.12	ENCODEHT000211534	NAPG	ENCODEHT000211534	12	2010	Known	NNC	None	1	0
48227	211536	ENSG00000134265.12	ENCODEHT000211536	NAPG	ENCODEHT000211536	2	1999	Known	ISM	Prefix	1	1
48227	211538	ENSG00000134265.12	ENCODEHT000211538	NAPG	ENCODEHT000211538	12	1235	Known	NNC	None	0	1
48227	211541	ENSG00000134265.12	ENCODEHT000211541	NAPG	ENCODEHT000211541	1	751	Known	Genomic	None	0	1
48227	211542	ENSG00000134265.12	ENCODEHT000211542	NAPG	ENCODEHT000211542	12	1537	Known	NIC	None	0	1
59650	211543	ENCODEHG000059650	ENCODEHT000211543	ENCODEHG000059650	ENCODEHT000211543	1	620	Antisense	Antisense	None	2	2
59651	211545	ENCODEHG000059651	ENCODEHT000211545	ENCODEHG000059651	ENCODEHT000211545	3	1728	Antisense	Antisense	None	1	0
48227	211553	ENSG00000134265.12	ENCODEHT000211553	NAPG	ENCODEHT000211553	1	2357	Known	Genomic	None	1	1
59652	211555	ENCODEHG000059652	ENCODEHT000211555	ENCODEHG000059652	ENCODEHT000211555	1	1657	Antisense	Antisense	None	1	2
59653	211558	ENCODEHG000059653	ENCODEHT000211558	ENCODEHG000059653	ENCODEHT000211558	1	2934	Antisense	Antisense	None	1	2
48227	211560	ENSG00000134265.12	ENCODEHT000211560	NAPG	ENCODEHT000211560	1	444	Known	ISM	None	1	3
48227	211561	ENSG00000134265.12	ENCODEHT000211561	NAPG	ENCODEHT000211561	1	2242	Known	Genomic	None	4	4
37036	211562	ENSG00000189403.14	ENCODEHT000211562	HMGB1	ENCODEHT000211562	5	2248	Known	NNC	None	6	9
37036	211564	ENSG00000189403.14	ENCODEHT000211564	HMGB1	ENCODEHT000211564	3	1914	Known	NNC	None	0	1
59654	211568	ENCODEHG000059654	ENCODEHT000211568	ENCODEHG000059654	ENCODEHT000211568	1	577	Intergenic	Intergenic	None	0	1
48236	211575	ENSG00000154864.12	ENCODEHT000211575	PIEZO2	ENCODEHT000211575	3	1803	Known	ISM	Suffix	0	1
48236	211576	ENSG00000154864.12	ENCODEHT000211576	PIEZO2	ENCODEHT000211576	1	1280	Known	Genomic	None	0	1
48236	211577	ENSG00000154864.12	ENCODEHT000211577	PIEZO2	ENCODEHT000211577	8	2528	Known	ISM	Suffix	1	1
48236	211579	ENSG00000154864.12	ENCODEHT000211579	PIEZO2	ENCODEHT000211579	5	2090	Known	ISM	Suffix	1	0
48236	211583	ENSG00000154864.12	ENCODEHT000211583	PIEZO2	ENCODEHT000211583	17	3578	Known	ISM	Suffix	1	1
48236	211584	ENSG00000154864.12	ENCODEHT000211584	PIEZO2	ENCODEHT000211584	15	3000	Known	ISM	Suffix	1	0
48236	211585	ENSG00000154864.12	ENCODEHT000211585	PIEZO2	ENCODEHT000211585	10	1870	Known	ISM	None	1	0
59655	211586	ENCODEHG000059655	ENCODEHT000211586	ENCODEHG000059655	ENCODEHT000211586	1	1178	Antisense	Antisense	None	0	1
48236	211587	ENSG00000154864.12	ENCODEHT000211587	PIEZO2	ENCODEHT000211587	17	2816	Known	ISM	None	1	0
48236	211588	ENSG00000154864.12	ENCODEHT000211588	PIEZO2	ENCODEHT000211588	1	1501	Known	Genomic	None	0	1
48236	211589	ENSG00000154864.12	ENCODEHT000211589	PIEZO2	ENCODEHT000211589	6	2514	Known	ISM	None	1	0
48236	211590	ENSG00000154864.12	ENCODEHT000211590	PIEZO2	ENCODEHT000211590	1	2283	Known	Genomic	None	1	0
59656	211595	ENCODEHG000059656	ENCODEHT000211595	ENCODEHG000059656	ENCODEHT000211595	1	1715	Antisense	Antisense	None	1	0
48236	211596	ENSG00000154864.12	ENCODEHT000211596	PIEZO2	ENCODEHT000211596	1	507	Known	Genomic	None	0	1
48236	211598	ENSG00000154864.12	ENCODEHT000211598	PIEZO2	ENCODEHT000211598	3	2203	Known	ISM	None	1	0
59657	211599	ENCODEHG000059657	ENCODEHT000211599	ENCODEHG000059657	ENCODEHT000211599	1	878	Intergenic	Intergenic	None	0	1
59659	211601	ENCODEHG000059659	ENCODEHT000211601	ENCODEHG000059659	ENCODEHT000211601	1	1680	Antisense	Antisense	None	2	1
45089	211608	ENSG00000167721.10	ENCODEHT000211608	TSR1	ENCODEHT000211608	15	2649	Known	NNC	None	0	1
42488	211610	ENSG00000260803.1	ENCODEHT000211610	Z84723.1	ENCODEHT000211610	1	1600	Known	Genomic	None	1	0
42489	211613	ENSG00000231439.4	ENCODEHT000211613	WASIR2	ENCODEHT000211613	2	1179	Known	NNC	None	2	0
48236	211616	ENSG00000154864.12	ENCODEHT000211616	PIEZO2	ENCODEHT000211616	1	1985	Known	Genomic	None	0	1
42489	211618	ENSG00000231439.4	ENCODEHT000211618	WASIR2	ENCODEHT000211618	1	1003	Known	ISM	None	1	0
48236	211619	ENSG00000154864.12	ENCODEHT000211619	PIEZO2	ENCODEHT000211619	22	3363	Known	NIC	None	1	0
48236	211620	ENSG00000154864.12	ENCODEHT000211620	PIEZO2	ENCODEHT000211620	18	3016	Known	ISM	None	0	1
42490	211623	ENSG00000226942.2	ENCODEHT000211623	IL9RP3	ENCODEHT000211623	11	2791	Known	NNC	None	1	0
42490	211624	ENSG00000226942.2	ENCODEHT000211624	IL9RP3	ENCODEHT000211624	10	2403	Known	NNC	None	1	0
59661	211625	ENCODEHG000059661	ENCODEHT000211625	ENCODEHG000059661	ENCODEHT000211625	1	769	Antisense	Antisense	None	1	0
42490	211626	ENSG00000226942.2	ENCODEHT000211626	IL9RP3	ENCODEHT000211626	3	1966	Known	NIC	None	1	0
48236	211627	ENSG00000154864.12	ENCODEHT000211627	PIEZO2	ENCODEHT000211627	17	3185	Known	NIC	None	0	1
48236	211628	ENSG00000154864.12	ENCODEHT000211628	PIEZO2	ENCODEHT000211628	1	1478	Known	Genomic	None	0	1
42490	211629	ENSG00000226942.2	ENCODEHT000211629	IL9RP3	ENCODEHT000211629	6	1082	Known	NNC	None	0	1
48236	211630	ENSG00000154864.12	ENCODEHT000211630	PIEZO2	ENCODEHT000211630	1	523	Known	Genomic	None	0	1
59662	211632	ENCODEHG000059662	ENCODEHT000211632	ENCODEHG000059662	ENCODEHT000211632	1	1261	Antisense	Antisense	None	0	1
42490	211634	ENSG00000226942.2	ENCODEHT000211634	IL9RP3	ENCODEHT000211634	4	799	Known	NNC	None	0	1
48236	211635	ENSG00000154864.12	ENCODEHT000211635	PIEZO2	ENCODEHT000211635	14	2949	Known	ISM	Prefix	1	0
42490	211637	ENSG00000226942.2	ENCODEHT000211637	IL9RP3	ENCODEHT000211637	5	1682	Known	ISM	Prefix	1	0
42490	211638	ENSG00000226942.2	ENCODEHT000211638	IL9RP3	ENCODEHT000211638	3	1458	Known	NIC	None	0	1
42490	211640	ENSG00000226942.2	ENCODEHT000211640	IL9RP3	ENCODEHT000211640	5	1679	Known	NIC	None	0	1
48236	211641	ENSG00000154864.12	ENCODEHT000211641	PIEZO2	ENCODEHT000211641	8	1238	Known	ISM	Prefix	0	1
59663	211642	ENCODEHG000059663	ENCODEHT000211642	ENCODEHG000059663	ENCODEHT000211642	1	2235	Intergenic	Intergenic	None	1	5
48236	211643	ENSG00000154864.12	ENCODEHT000211643	PIEZO2	ENCODEHT000211643	13	2202	Known	ISM	Prefix	1	1
48236	211644	ENSG00000154864.12	ENCODEHT000211644	PIEZO2	ENCODEHT000211644	11	1766	Known	ISM	Prefix	2	4
48236	211645	ENSG00000154864.12	ENCODEHT000211645	PIEZO2	ENCODEHT000211645	11	1690	Known	NNC	None	0	4
59664	211646	ENCODEHG000059664	ENCODEHT000211646	ENCODEHG000059664	ENCODEHT000211646	1	2454	Antisense	Antisense	None	1	3
59665	211647	ENCODEHG000059665	ENCODEHT000211647	ENCODEHG000059665	ENCODEHT000211647	1	2171	Antisense	Antisense	None	1	2
48236	211648	ENSG00000154864.12	ENCODEHT000211648	PIEZO2	ENCODEHT000211648	10	2266	Known	ISM	Prefix	1	1
48236	211650	ENSG00000154864.12	ENCODEHT000211650	PIEZO2	ENCODEHT000211650	10	1642	Known	ISM	Prefix	1	1
48236	211651	ENSG00000154864.12	ENCODEHT000211651	PIEZO2	ENCODEHT000211651	1	139	Known	ISM	None	0	1
48236	211652	ENSG00000154864.12	ENCODEHT000211652	PIEZO2	ENCODEHT000211652	9	1218	Known	ISM	None	1	0
59666	211653	ENCODEHG000059666	ENCODEHT000211653	ENCODEHG000059666	ENCODEHT000211653	1	1527	Antisense	Antisense	None	1	0
59667	211654	ENCODEHG000059667	ENCODEHT000211654	ENCODEHG000059667	ENCODEHT000211654	1	790	Antisense	Antisense	None	1	0
48236	211655	ENSG00000154864.12	ENCODEHT000211655	PIEZO2	ENCODEHT000211655	5	2587	Known	NNC	None	2	2
48236	211661	ENSG00000154864.12	ENCODEHT000211661	PIEZO2	ENCODEHT000211661	1	1291	Known	Genomic	None	1	1
48236	211662	ENSG00000154864.12	ENCODEHT000211662	PIEZO2	ENCODEHT000211662	1	1154	Known	Genomic	None	0	1
48236	211664	ENSG00000154864.12	ENCODEHT000211664	PIEZO2	ENCODEHT000211664	4	2012	Known	ISM	Prefix	0	1
48236	211666	ENSG00000154864.12	ENCODEHT000211666	PIEZO2	ENCODEHT000211666	2	2406	Known	ISM	Prefix	1	1
48240	211668	ENSG00000263952.5	ENCODEHT000211668	AP005120.1	ENCODEHT000211668	2	2333	Known	Genomic	None	0	1
59669	211669	ENCODEHG000059669	ENCODEHT000211669	ENCODEHG000059669	ENCODEHT000211669	1	1787	Antisense	Antisense	None	0	1
59670	211672	ENCODEHG000059670	ENCODEHT000211672	ENCODEHG000059670	ENCODEHT000211672	1	1077	Antisense	Antisense	None	0	1
48236	211673	ENSG00000154864.12	ENCODEHT000211673	PIEZO2	ENCODEHT000211673	1	2859	Known	Genomic	None	1	1
59671	211674	ENCODEHG000059671	ENCODEHT000211674	ENCODEHG000059671	ENCODEHT000211674	1	2859	Antisense	Antisense	None	2	1
48236	211675	ENSG00000154864.12	ENCODEHT000211675	PIEZO2	ENCODEHT000211675	2	561	Known	Genomic	None	0	1
59672	211676	ENCODEHG000059672	ENCODEHT000211676	ENCODEHG000059672	ENCODEHT000211676	1	1066	Antisense	Antisense	None	0	1
59674	211678	ENCODEHG000059674	ENCODEHT000211678	ENCODEHG000059674	ENCODEHT000211678	1	2269	Antisense	Antisense	None	0	1
48236	211680	ENSG00000154864.12	ENCODEHT000211680	PIEZO2	ENCODEHT000211680	1	402	Known	Genomic	None	1	0
59675	211681	ENCODEHG000059675	ENCODEHT000211681	ENCODEHG000059675	ENCODEHT000211681	1	2355	Antisense	Antisense	None	0	1
59676	211682	ENCODEHG000059676	ENCODEHT000211682	ENCODEHG000059676	ENCODEHT000211682	1	1316	Antisense	Antisense	None	0	1
45089	211684	ENSG00000167721.10	ENCODEHT000211684	TSR1	ENCODEHT000211684	12	2915	Known	NIC	None	0	1
59678	211685	ENCODEHG000059678	ENCODEHT000211685	ENCODEHG000059678	ENCODEHT000211685	1	825	Antisense	Antisense	None	1	0
42490	211686	ENSG00000226942.2	ENCODEHT000211686	IL9RP3	ENCODEHT000211686	3	766	Known	NNC	None	0	2
37036	211689	ENSG00000189403.14	ENCODEHT000211689	HMGB1	ENCODEHT000211689	1	579	Known	Genomic	None	7	12
59679	211690	ENCODEHG000059679	ENCODEHT000211690	ENCODEHG000059679	ENCODEHT000211690	1	690	Antisense	Antisense	None	1	0
45089	211692	ENSG00000167721.10	ENCODEHT000211692	TSR1	ENCODEHT000211692	13	2175	Known	ISM	Prefix	0	1
59680	211693	ENCODEHG000059680	ENCODEHT000211693	ENCODEHG000059680	ENCODEHT000211693	1	929	Antisense	Antisense	None	0	1
45089	211697	ENSG00000167721.10	ENCODEHT000211697	TSR1	ENCODEHT000211697	12	2036	Known	ISM	Prefix	6	21
48236	211698	ENSG00000154864.12	ENCODEHT000211698	PIEZO2	ENCODEHT000211698	1	2992	Known	Genomic	None	1	0
45089	211699	ENSG00000167721.10	ENCODEHT000211699	TSR1	ENCODEHT000211699	10	2705	Known	NIC	None	1	0
59681	211700	ENCODEHG000059681	ENCODEHT000211700	ENCODEHG000059681	ENCODEHT000211700	2	2707	Antisense	Antisense	None	0	1
59681	211701	ENCODEHG000059681	ENCODEHT000211701	ENCODEHG000059681	ENCODEHT000211701	1	3161	Antisense	Genomic	None	5	15
59682	211704	ENCODEHG000059682	ENCODEHT000211704	ENCODEHG000059682	ENCODEHT000211704	1	2377	Intergenic	Intergenic	None	0	1
59683	211705	ENCODEHG000059683	ENCODEHT000211705	ENCODEHG000059683	ENCODEHT000211705	1	2041	Intergenic	Intergenic	None	0	1
59684	211706	ENCODEHG000059684	ENCODEHT000211706	ENCODEHG000059684	ENCODEHT000211706	1	1550	Intergenic	Intergenic	None	1	0
59685	211707	ENCODEHG000059685	ENCODEHT000211707	ENCODEHG000059685	ENCODEHT000211707	1	1477	Antisense	Antisense	None	0	1
59687	211709	ENCODEHG000059687	ENCODEHT000211709	ENCODEHG000059687	ENCODEHT000211709	1	232	Antisense	Antisense	None	0	1
59688	211710	ENCODEHG000059688	ENCODEHT000211710	ENCODEHG000059688	ENCODEHT000211710	1	2097	Antisense	Antisense	None	1	0
37036	211712	ENSG00000189403.14	ENCODEHT000211712	HMGB1	ENCODEHT000211712	5	1329	Known	NNC	None	0	2
45089	211714	ENSG00000167721.10	ENCODEHT000211714	TSR1	ENCODEHT000211714	11	2027	Known	NIC	None	1	0
45089	211715	ENSG00000167721.10	ENCODEHT000211715	TSR1	ENCODEHT000211715	11	1998	Known	ISM	Prefix	0	1
45089	211717	ENSG00000167721.10	ENCODEHT000211717	TSR1	ENCODEHT000211717	12	2131	Known	NIC	None	0	1
59689	211720	ENCODEHG000059689	ENCODEHT000211720	ENCODEHG000059689	ENCODEHT000211720	1	897	Antisense	Antisense	None	1	0
45089	211722	ENSG00000167721.10	ENCODEHT000211722	TSR1	ENCODEHT000211722	8	2617	Known	ISM	Prefix	1	1
45089	211725	ENSG00000167721.10	ENCODEHT000211725	TSR1	ENCODEHT000211725	9	2441	Known	NIC	None	0	1
45089	211726	ENSG00000167721.10	ENCODEHT000211726	TSR1	ENCODEHT000211726	8	1526	Known	ISM	Prefix	1	7
45089	211728	ENSG00000167721.10	ENCODEHT000211728	TSR1	ENCODEHT000211728	6	2644	Known	NIC	None	1	0
45089	211730	ENSG00000167721.10	ENCODEHT000211730	TSR1	ENCODEHT000211730	4	3209	Known	NIC	None	1	0
42490	211733	ENSG00000226942.2	ENCODEHT000211733	IL9RP3	ENCODEHT000211733	3	561	Known	NNC	None	0	2
45089	211735	ENSG00000167721.10	ENCODEHT000211735	TSR1	ENCODEHT000211735	7	1335	Known	ISM	Prefix	3	3
45089	211738	ENSG00000167721.10	ENCODEHT000211738	TSR1	ENCODEHT000211738	2	3381	Known	ISM	Prefix	1	1
30539	211743	ENSG00000177030.16	ENCODEHT000211743	DEAF1	ENCODEHT000211743	11	1725	Known	ISM	Suffix	1	0
59690	211744	ENCODEHG000059690	ENCODEHT000211744	ENCODEHG000059690	ENCODEHT000211744	1	2271	Antisense	Antisense	None	1	0
45089	211745	ENSG00000167721.10	ENCODEHT000211745	TSR1	ENCODEHT000211745	6	1338	Known	ISM	Prefix	3	7
30539	211748	ENSG00000177030.16	ENCODEHT000211748	DEAF1	ENCODEHT000211748	5	1276	Known	ISM	Suffix	2	0
45089	211749	ENSG00000167721.10	ENCODEHT000211749	TSR1	ENCODEHT000211749	6	1342	Known	ISM	Prefix	0	1
30539	211750	ENSG00000177030.16	ENCODEHT000211750	DEAF1	ENCODEHT000211750	9	1377	Known	ISM	Suffix	1	0
45089	211752	ENSG00000167721.10	ENCODEHT000211752	TSR1	ENCODEHT000211752	5	2093	Known	ISM	Prefix	1	1
30539	211755	ENSG00000177030.16	ENCODEHT000211755	DEAF1	ENCODEHT000211755	11	1899	Known	ISM	Suffix	1	0
30539	211756	ENSG00000177030.16	ENCODEHT000211756	DEAF1	ENCODEHT000211756	12	2219	Known	NNC	None	1	0
48259	211757	ENSG00000267165.1	ENCODEHT000211757	CHMP1B-AS1	ENCODEHT000211757	1	787	Known	Genomic	None	1	0
30539	211758	ENSG00000177030.16	ENCODEHT000211758	DEAF1	ENCODEHT000211758	2	1326	Known	ISM	Suffix	1	0
30539	211761	ENSG00000177030.16	ENCODEHT000211761	DEAF1	ENCODEHT000211761	10	1628	Known	ISM	Suffix	1	0
30539	211762	ENSG00000177030.16	ENCODEHT000211762	DEAF1	ENCODEHT000211762	14	2171	Known	NNC	None	0	1
59691	211768	ENCODEHG000059691	ENCODEHT000211768	ENCODEHG000059691	ENCODEHT000211768	1	692	Antisense	Antisense	None	0	1
30539	211770	ENSG00000177030.16	ENCODEHT000211770	DEAF1	ENCODEHT000211770	4	846	Known	ISM	Suffix	0	1
48261	211774	ENSG00000154889.16	ENCODEHT000211774	MPPE1	ENCODEHT000211774	13	2792	Known	NIC	None	7	7
48261	211776	ENSG00000154889.16	ENCODEHT000211776	MPPE1	ENCODEHT000211776	10	2358	Known	NIC	None	0	2
48261	211779	ENSG00000154889.16	ENCODEHT000211779	MPPE1	ENCODEHT000211779	11	2633	Known	NIC	None	1	0
48261	211780	ENSG00000154889.16	ENCODEHT000211780	MPPE1	ENCODEHT000211780	12	2576	Known	NIC	None	2	4
45092	211781	ENSG00000141258.12	ENCODEHT000211781	SGSM2	ENCODEHT000211781	7	2943	Known	ISM	None	1	0
48261	211782	ENSG00000154889.16	ENCODEHT000211782	MPPE1	ENCODEHT000211782	13	2789	Known	NNC	None	0	1
37036	211783	ENSG00000189403.14	ENCODEHT000211783	HMGB1	ENCODEHT000211783	6	1044	Known	NNC	None	1	0
48261	211786	ENSG00000154889.16	ENCODEHT000211786	MPPE1	ENCODEHT000211786	12	2557	Known	NIC	None	1	0
30539	211787	ENSG00000177030.16	ENCODEHT000211787	DEAF1	ENCODEHT000211787	6	1246	Known	NIC	None	0	1
48261	211789	ENSG00000154889.16	ENCODEHT000211789	MPPE1	ENCODEHT000211789	11	2488	Known	NIC	None	1	3
48261	211790	ENSG00000154889.16	ENCODEHT000211790	MPPE1	ENCODEHT000211790	11	2484	Known	NIC	None	7	6
48261	211792	ENSG00000154889.16	ENCODEHT000211792	MPPE1	ENCODEHT000211792	9	2178	Known	ISM	Suffix	1	1
48261	211794	ENSG00000154889.16	ENCODEHT000211794	MPPE1	ENCODEHT000211794	8	2142	Known	NIC	None	1	7
45092	211795	ENSG00000141258.12	ENCODEHT000211795	SGSM2	ENCODEHT000211795	4	1994	Known	ISM	Suffix	1	0
30539	211796	ENSG00000177030.16	ENCODEHT000211796	DEAF1	ENCODEHT000211796	8	1350	Known	ISM	Suffix	0	1
48261	211797	ENSG00000154889.16	ENCODEHT000211797	MPPE1	ENCODEHT000211797	10	2875	Known	NIC	None	1	2
48261	211798	ENSG00000154889.16	ENCODEHT000211798	MPPE1	ENCODEHT000211798	12	2549	Known	NIC	None	0	1
45092	211799	ENSG00000141258.12	ENCODEHT000211799	SGSM2	ENCODEHT000211799	1	3983	Known	Genomic	None	1	1
30539	211800	ENSG00000177030.16	ENCODEHT000211800	DEAF1	ENCODEHT000211800	12	1983	Known	NNC	None	1	0
48261	211801	ENSG00000154889.16	ENCODEHT000211801	MPPE1	ENCODEHT000211801	11	2361	Known	NIC	None	1	0
45094	211802	ENSG00000263345.1	ENCODEHT000211802	AC006435.2	ENCODEHT000211802	1	1892	Known	Genomic	None	1	0
48261	211803	ENSG00000154889.16	ENCODEHT000211803	MPPE1	ENCODEHT000211803	13	2520	Known	NIC	None	0	1
48261	211804	ENSG00000154889.16	ENCODEHT000211804	MPPE1	ENCODEHT000211804	14	2630	Known	NNC	None	0	1
48261	211810	ENSG00000154889.16	ENCODEHT000211810	MPPE1	ENCODEHT000211810	13	2159	Known	NIC	None	0	4
48261	211811	ENSG00000154889.16	ENCODEHT000211811	MPPE1	ENCODEHT000211811	10	1825	Known	NIC	None	2	0
48261	211812	ENSG00000154889.16	ENCODEHT000211812	MPPE1	ENCODEHT000211812	11	2746	Known	NIC	None	1	1
48261	211813	ENSG00000154889.16	ENCODEHT000211813	MPPE1	ENCODEHT000211813	12	2462	Known	NIC	None	2	1
48261	211815	ENSG00000154889.16	ENCODEHT000211815	MPPE1	ENCODEHT000211815	12	2118	Known	NIC	None	0	1
45095	211817	ENSG00000070444.14	ENCODEHT000211817	MNT	ENCODEHT000211817	1	788	Known	Genomic	None	0	1
48261	211818	ENSG00000154889.16	ENCODEHT000211818	MPPE1	ENCODEHT000211818	12	2099	Known	NIC	None	2	4
48261	211819	ENSG00000154889.16	ENCODEHT000211819	MPPE1	ENCODEHT000211819	13	2300	Known	NIC	None	0	1
48261	211820	ENSG00000154889.16	ENCODEHT000211820	MPPE1	ENCODEHT000211820	11	2031	Known	NIC	None	1	4
48261	211822	ENSG00000154889.16	ENCODEHT000211822	MPPE1	ENCODEHT000211822	9	1602	Known	NIC	None	0	1
48261	211823	ENSG00000154889.16	ENCODEHT000211823	MPPE1	ENCODEHT000211823	1	231	Known	Genomic	None	0	3
48261	211825	ENSG00000154889.16	ENCODEHT000211825	MPPE1	ENCODEHT000211825	12	2067	Known	NIC	None	2	1
48261	211826	ENSG00000154889.16	ENCODEHT000211826	MPPE1	ENCODEHT000211826	10	1761	Known	ISM	Suffix	2	0
48261	211827	ENSG00000154889.16	ENCODEHT000211827	MPPE1	ENCODEHT000211827	10	1782	Known	ISM	Suffix	1	0
48261	211828	ENSG00000154889.16	ENCODEHT000211828	MPPE1	ENCODEHT000211828	9	2966	Known	NIC	None	0	1
37036	211829	ENSG00000189403.14	ENCODEHT000211829	HMGB1	ENCODEHT000211829	5	1293	Known	NNC	None	0	1
48261	211832	ENSG00000154889.16	ENCODEHT000211832	MPPE1	ENCODEHT000211832	11	2232	Known	NIC	None	0	1
48261	211834	ENSG00000154889.16	ENCODEHT000211834	MPPE1	ENCODEHT000211834	13	2014	Known	NIC	None	0	1
45097	211836	ENSG00000127804.12	ENCODEHT000211836	METTL16	ENCODEHT000211836	12	1767	Known	NNC	None	0	1
48261	211837	ENSG00000154889.16	ENCODEHT000211837	MPPE1	ENCODEHT000211837	13	2448	Known	NNC	None	1	0
45097	211839	ENSG00000127804.12	ENCODEHT000211839	METTL16	ENCODEHT000211839	1	626	Known	Genomic	None	0	1
59694	211841	ENCODEHG000059694	ENCODEHT000211841	ENCODEHG000059694	ENCODEHT000211841	1	1305	Antisense	Antisense	None	2	1
59695	211843	ENCODEHG000059695	ENCODEHT000211843	ENCODEHG000059695	ENCODEHT000211843	1	1987	Antisense	Antisense	None	1	0
48261	211844	ENSG00000154889.16	ENCODEHT000211844	MPPE1	ENCODEHT000211844	13	2191	Known	NIC	None	1	3
45097	211846	ENSG00000127804.12	ENCODEHT000211846	METTL16	ENCODEHT000211846	1	1126	Known	Genomic	None	1	4
48261	211847	ENSG00000154889.16	ENCODEHT000211847	MPPE1	ENCODEHT000211847	14	2705	Known	NNC	None	1	0
48261	211848	ENSG00000154889.16	ENCODEHT000211848	MPPE1	ENCODEHT000211848	12	2545	Known	NIC	None	0	1
48261	211850	ENSG00000154889.16	ENCODEHT000211850	MPPE1	ENCODEHT000211850	14	2424	Known	NIC	None	3	2
48261	211851	ENSG00000154889.16	ENCODEHT000211851	MPPE1	ENCODEHT000211851	14	2431	Known	NIC	None	1	0
48261	211852	ENSG00000154889.16	ENCODEHT000211852	MPPE1	ENCODEHT000211852	13	2400	Known	NNC	None	1	0
48261	211854	ENSG00000154889.16	ENCODEHT000211854	MPPE1	ENCODEHT000211854	12	2602	Known	NIC	None	1	0
48261	211855	ENSG00000154889.16	ENCODEHT000211855	MPPE1	ENCODEHT000211855	10	2611	Known	NIC	None	0	1
48261	211856	ENSG00000154889.16	ENCODEHT000211856	MPPE1	ENCODEHT000211856	13	2177	Known	NNC	None	0	1
45097	211860	ENSG00000127804.12	ENCODEHT000211860	METTL16	ENCODEHT000211860	11	2101	Known	NIC	None	1	0
48261	211861	ENSG00000154889.16	ENCODEHT000211861	MPPE1	ENCODEHT000211861	14	2392	Known	NIC	None	1	2
45097	211862	ENSG00000127804.12	ENCODEHT000211862	METTL16	ENCODEHT000211862	11	2754	Known	NIC	None	3	1
48261	211863	ENSG00000154889.16	ENCODEHT000211863	MPPE1	ENCODEHT000211863	14	2485	Known	NIC	None	0	1
48261	211864	ENSG00000154889.16	ENCODEHT000211864	MPPE1	ENCODEHT000211864	12	2022	Known	NNC	None	0	1
45097	211865	ENSG00000127804.12	ENCODEHT000211865	METTL16	ENCODEHT000211865	2	2102	Known	Genomic	None	0	1
45097	211866	ENSG00000127804.12	ENCODEHT000211866	METTL16	ENCODEHT000211866	12	2850	Known	NNC	None	0	1
45097	211867	ENSG00000127804.12	ENCODEHT000211867	METTL16	ENCODEHT000211867	3	3285	Known	NNC	None	0	1
48261	211868	ENSG00000154889.16	ENCODEHT000211868	MPPE1	ENCODEHT000211868	12	2348	Known	NIC	None	1	0
45097	211869	ENSG00000127804.12	ENCODEHT000211869	METTL16	ENCODEHT000211869	11	4280	Known	NNC	None	0	1
45097	211870	ENSG00000127804.12	ENCODEHT000211870	METTL16	ENCODEHT000211870	4	2997	Known	NNC	None	1	0
48261	211876	ENSG00000154889.16	ENCODEHT000211876	MPPE1	ENCODEHT000211876	2	810	Known	ISM	Suffix	0	1
45097	211877	ENSG00000127804.12	ENCODEHT000211877	METTL16	ENCODEHT000211877	11	1874	Known	NNC	None	1	0
59696	211879	ENCODEHG000059696	ENCODEHT000211879	ENCODEHG000059696	ENCODEHT000211879	1	593	Antisense	Antisense	None	1	0
45097	211880	ENSG00000127804.12	ENCODEHT000211880	METTL16	ENCODEHT000211880	11	3242	Known	NNC	None	1	0
48261	211881	ENSG00000154889.16	ENCODEHT000211881	MPPE1	ENCODEHT000211881	12	2085	Known	NIC	None	0	1
45097	211882	ENSG00000127804.12	ENCODEHT000211882	METTL16	ENCODEHT000211882	11	3314	Known	NNC	None	0	1
59697	211883	ENCODEHG000059697	ENCODEHT000211883	ENCODEHG000059697	ENCODEHT000211883	1	359	Antisense	Antisense	None	1	0
48261	211884	ENSG00000154889.16	ENCODEHT000211884	MPPE1	ENCODEHT000211884	11	1803	Known	ISM	Suffix	1	0
45097	211885	ENSG00000127804.12	ENCODEHT000211885	METTL16	ENCODEHT000211885	11	3181	Known	NIC	None	0	1
45097	211886	ENSG00000127804.12	ENCODEHT000211886	METTL16	ENCODEHT000211886	11	1556	Known	NNC	None	0	1
45097	211888	ENSG00000127804.12	ENCODEHT000211888	METTL16	ENCODEHT000211888	4	2260	Known	NNC	None	0	1
45097	211889	ENSG00000127804.12	ENCODEHT000211889	METTL16	ENCODEHT000211889	2	1474	Known	Genomic	None	0	1
59698	211890	ENCODEHG000059698	ENCODEHT000211890	ENCODEHG000059698	ENCODEHT000211890	2	479	Antisense	Antisense	None	1	0
48261	211891	ENSG00000154889.16	ENCODEHT000211891	MPPE1	ENCODEHT000211891	9	1582	Known	NIC	None	0	2
45097	211892	ENSG00000127804.12	ENCODEHT000211892	METTL16	ENCODEHT000211892	11	1730	Known	NNC	None	0	1
59698	211893	ENCODEHG000059698	ENCODEHT000211893	ENCODEHG000059698	ENCODEHT000211893	1	1677	Antisense	Genomic	None	0	4
48261	211894	ENSG00000154889.16	ENCODEHT000211894	MPPE1	ENCODEHT000211894	3	1038	Known	ISM	Suffix	1	0
59699	211895	ENCODEHG000059699	ENCODEHT000211895	ENCODEHG000059699	ENCODEHT000211895	1	1635	Antisense	Antisense	None	0	1
48261	211897	ENSG00000154889.16	ENCODEHT000211897	MPPE1	ENCODEHT000211897	11	2367	Known	NIC	None	0	1
45097	211898	ENSG00000127804.12	ENCODEHT000211898	METTL16	ENCODEHT000211898	1	1296	Known	Genomic	None	1	1
45097	211899	ENSG00000127804.12	ENCODEHT000211899	METTL16	ENCODEHT000211899	9	2684	Known	NIC	None	1	0
30540	211900	ENSG00000255158.1	ENCODEHT000211900	AC131934.1	ENCODEHT000211900	1	2056	Known	Genomic	None	1	3
48261	211901	ENSG00000154889.16	ENCODEHT000211901	MPPE1	ENCODEHT000211901	12	1972	Known	NIC	None	0	1
48261	211902	ENSG00000154889.16	ENCODEHT000211902	MPPE1	ENCODEHT000211902	9	1537	Known	NIC	None	0	1
48261	211904	ENSG00000154889.16	ENCODEHT000211904	MPPE1	ENCODEHT000211904	15	2348	Known	NIC	None	0	1
48261	211906	ENSG00000154889.16	ENCODEHT000211906	MPPE1	ENCODEHT000211906	10	2742	Known	NIC	None	1	0
48261	211908	ENSG00000154889.16	ENCODEHT000211908	MPPE1	ENCODEHT000211908	12	2166	Known	NIC	None	0	1
48261	211910	ENSG00000154889.16	ENCODEHT000211910	MPPE1	ENCODEHT000211910	13	1923	Known	NIC	None	1	0
48261	211912	ENSG00000154889.16	ENCODEHT000211912	MPPE1	ENCODEHT000211912	12	2306	Known	NIC	None	1	0
45097	211913	ENSG00000127804.12	ENCODEHT000211913	METTL16	ENCODEHT000211913	2	1809	Known	ISM	Both	0	1
30539	211914	ENSG00000177030.16	ENCODEHT000211914	DEAF1	ENCODEHT000211914	1	1721	Known	Genomic	None	0	1
59700	211915	ENCODEHG000059700	ENCODEHT000211915	ENCODEHG000059700	ENCODEHT000211915	1	2389	Antisense	Antisense	None	2	0
48261	211917	ENSG00000154889.16	ENCODEHT000211917	MPPE1	ENCODEHT000211917	13	1992	Known	NIC	None	1	0
48261	211919	ENSG00000154889.16	ENCODEHT000211919	MPPE1	ENCODEHT000211919	13	2125	Known	NIC	None	0	1
45097	211921	ENSG00000127804.12	ENCODEHT000211921	METTL16	ENCODEHT000211921	9	1192	Known	ISM	Prefix	3	10
48261	211922	ENSG00000154889.16	ENCODEHT000211922	MPPE1	ENCODEHT000211922	11	2246	Known	NIC	None	1	0
30542	211923	ENSG00000177042.14	ENCODEHT000211923	TMEM80	ENCODEHT000211923	6	782	Known	NIC	None	8	4
48261	211924	ENSG00000154889.16	ENCODEHT000211924	MPPE1	ENCODEHT000211924	12	2064	Known	NIC	None	1	0
48261	211925	ENSG00000154889.16	ENCODEHT000211925	MPPE1	ENCODEHT000211925	9	1626	Known	NIC	None	1	0
30542	211927	ENSG00000177042.14	ENCODEHT000211927	TMEM80	ENCODEHT000211927	2	624	Known	ISM	Prefix	1	2
45097	211928	ENSG00000127804.12	ENCODEHT000211928	METTL16	ENCODEHT000211928	8	1549	Known	ISM	Prefix	1	6
48261	211929	ENSG00000154889.16	ENCODEHT000211929	MPPE1	ENCODEHT000211929	10	2059	Known	NIC	None	0	1
48261	211930	ENSG00000154889.16	ENCODEHT000211930	MPPE1	ENCODEHT000211930	9	2016	Known	NIC	None	2	0
45097	211931	ENSG00000127804.12	ENCODEHT000211931	METTL16	ENCODEHT000211931	6	760	Known	ISM	Suffix	0	1
48261	211935	ENSG00000154889.16	ENCODEHT000211935	MPPE1	ENCODEHT000211935	8	2726	Known	NIC	None	0	1
45097	211938	ENSG00000127804.12	ENCODEHT000211938	METTL16	ENCODEHT000211938	7	1278	Known	NNC	None	0	1
48261	211939	ENSG00000154889.16	ENCODEHT000211939	MPPE1	ENCODEHT000211939	13	2042	Known	NNC	None	1	0
48261	211940	ENSG00000154889.16	ENCODEHT000211940	MPPE1	ENCODEHT000211940	7	1794	Known	ISM	Prefix	1	0
45097	211941	ENSG00000127804.12	ENCODEHT000211941	METTL16	ENCODEHT000211941	7	1241	Known	NIC	None	1	3
48261	211942	ENSG00000154889.16	ENCODEHT000211942	MPPE1	ENCODEHT000211942	9	1545	Known	ISM	Prefix	1	0
48261	211943	ENSG00000154889.16	ENCODEHT000211943	MPPE1	ENCODEHT000211943	13	2265	Known	NIC	None	1	0
59701	211944	ENCODEHG000059701	ENCODEHT000211944	ENCODEHG000059701	ENCODEHT000211944	2	1730	Antisense	Antisense	None	0	1
48261	211945	ENSG00000154889.16	ENCODEHT000211945	MPPE1	ENCODEHT000211945	3	1019	Known	ISM	Prefix	1	0
45097	211948	ENSG00000127804.12	ENCODEHT000211948	METTL16	ENCODEHT000211948	6	805	Known	ISM	Prefix	1	1
59702	211949	ENCODEHG000059702	ENCODEHT000211949	ENCODEHG000059702	ENCODEHT000211949	1	233	Antisense	Antisense	None	1	0
30542	211950	ENSG00000177042.14	ENCODEHT000211950	TMEM80	ENCODEHT000211950	4	1406	Known	NIC	None	1	0
48261	211951	ENSG00000154889.16	ENCODEHT000211951	MPPE1	ENCODEHT000211951	5	704	Known	ISM	Prefix	1	1
45097	211952	ENSG00000127804.12	ENCODEHT000211952	METTL16	ENCODEHT000211952	4	1644	Known	ISM	Prefix	1	2
30542	211953	ENSG00000177042.14	ENCODEHT000211953	TMEM80	ENCODEHT000211953	3	229	Known	ISM	Prefix	1	0
48261	211954	ENSG00000154889.16	ENCODEHT000211954	MPPE1	ENCODEHT000211954	4	490	Known	ISM	Prefix	0	1
30542	211955	ENSG00000177042.14	ENCODEHT000211955	TMEM80	ENCODEHT000211955	4	1384	Known	ISM	Suffix	1	0
59703	211956	ENCODEHG000059703	ENCODEHT000211956	ENCODEHG000059703	ENCODEHT000211956	1	1896	Antisense	Antisense	None	0	2
30539	211957	ENSG00000177030.16	ENCODEHT000211957	DEAF1	ENCODEHT000211957	1	766	Known	Genomic	None	0	1
30542	211958	ENSG00000177042.14	ENCODEHT000211958	TMEM80	ENCODEHT000211958	3	1364	Known	ISM	Suffix	1	0
59704	211960	ENCODEHG000059704	ENCODEHT000211960	ENCODEHG000059704	ENCODEHT000211960	1	775	Antisense	Antisense	None	0	3
48261	211961	ENSG00000154889.16	ENCODEHT000211961	MPPE1	ENCODEHT000211961	1	422	Known	Genomic	None	2	2
59706	211963	ENCODEHG000059706	ENCODEHT000211963	ENCODEHG000059706	ENCODEHT000211963	1	2153	Antisense	Antisense	None	1	0
45097	211965	ENSG00000127804.12	ENCODEHT000211965	METTL16	ENCODEHT000211965	1	1203	Known	Genomic	None	2	0
30542	211966	ENSG00000177042.14	ENCODEHT000211966	TMEM80	ENCODEHT000211966	1	3415	Known	Genomic	None	0	1
59707	211967	ENCODEHG000059707	ENCODEHT000211967	ENCODEHG000059707	ENCODEHT000211967	1	627	Intergenic	Intergenic	None	0	1
30539	211968	ENSG00000177030.16	ENCODEHT000211968	DEAF1	ENCODEHT000211968	1	1718	Known	Genomic	None	3	2
45102	211969	ENSG00000007168.12	ENCODEHT000211969	PAFAH1B1	ENCODEHT000211969	11	2028	Known	NNC	None	0	1
45102	211972	ENSG00000007168.12	ENCODEHT000211972	PAFAH1B1	ENCODEHT000211972	12	1920	Known	NIC	None	1	0
30541	211977	ENSG00000177106.15	ENCODEHT000211977	EPS8L2	ENCODEHT000211977	5	655	Known	ISM	Suffix	3	1
45102	211983	ENSG00000007168.12	ENCODEHT000211983	PAFAH1B1	ENCODEHT000211983	10	1707	Known	NIC	None	2	9
59708	211986	ENCODEHG000059708	ENCODEHT000211986	ENCODEHG000059708	ENCODEHT000211986	1	1732	Antisense	Antisense	None	1	0
45102	211988	ENSG00000007168.12	ENCODEHT000211988	PAFAH1B1	ENCODEHT000211988	10	3200	Known	ISM	Prefix	1	0
30541	211995	ENSG00000177106.15	ENCODEHT000211995	EPS8L2	ENCODEHT000211995	5	641	Known	NNC	None	0	1
59710	211996	ENCODEHG000059710	ENCODEHT000211996	ENCODEHG000059710	ENCODEHT000211996	1	1082	Intergenic	Intergenic	None	0	1
59711	212000	ENCODEHG000059711	ENCODEHT000212000	ENCODEHG000059711	ENCODEHT000212000	1	1343	Antisense	Antisense	None	0	1
48289	212004	ENSG00000176014.12	ENCODEHT000212004	TUBB6	ENCODEHT000212004	4	2006	Known	NNC	None	3	4
45102	212006	ENSG00000007168.12	ENCODEHT000212006	PAFAH1B1	ENCODEHT000212006	4	432	Known	ISM	Prefix	1	0
48289	212007	ENSG00000176014.12	ENCODEHT000212007	TUBB6	ENCODEHT000212007	4	1190	Known	NIC	None	1	0
48289	212009	ENSG00000176014.12	ENCODEHT000212009	TUBB6	ENCODEHT000212009	5	2044	Known	NIC	None	1	0
45102	212013	ENSG00000007168.12	ENCODEHT000212013	PAFAH1B1	ENCODEHT000212013	11	1605	Known	NNC	None	0	1
45102	212014	ENSG00000007168.12	ENCODEHT000212014	PAFAH1B1	ENCODEHT000212014	9	1619	Known	ISM	Prefix	0	1
30544	212015	ENSG00000177156.10	ENCODEHT000212015	TALDO1	ENCODEHT000212015	8	1314	Known	NNC	None	2	0
30544	212016	ENSG00000177156.10	ENCODEHT000212016	TALDO1	ENCODEHT000212016	7	1589	Known	NIC	None	1	1
45102	212017	ENSG00000007168.12	ENCODEHT000212017	PAFAH1B1	ENCODEHT000212017	12	1658	Known	NNC	None	1	1
45102	212020	ENSG00000007168.12	ENCODEHT000212020	PAFAH1B1	ENCODEHT000212020	7	910	Known	ISM	Prefix	0	2
37036	212021	ENSG00000189403.14	ENCODEHT000212021	HMGB1	ENCODEHT000212021	3	921	Known	NIC	None	0	1
45102	212022	ENSG00000007168.12	ENCODEHT000212022	PAFAH1B1	ENCODEHT000212022	5	481	Known	ISM	Prefix	1	0
45102	212023	ENSG00000007168.12	ENCODEHT000212023	PAFAH1B1	ENCODEHT000212023	10	1474	Known	NIC	None	0	1
45102	212025	ENSG00000007168.12	ENCODEHT000212025	PAFAH1B1	ENCODEHT000212025	11	1568	Known	NIC	None	0	1
37036	212026	ENSG00000189403.14	ENCODEHT000212026	HMGB1	ENCODEHT000212026	3	2732	Known	ISM	Both	1	3
45102	212029	ENSG00000007168.12	ENCODEHT000212029	PAFAH1B1	ENCODEHT000212029	12	1671	Known	NNC	None	1	0
42490	212030	ENSG00000226942.2	ENCODEHT000212030	IL9RP3	ENCODEHT000212030	4	808	Known	NNC	None	0	1
45102	212033	ENSG00000007168.12	ENCODEHT000212033	PAFAH1B1	ENCODEHT000212033	12	1676	Known	NNC	None	1	0
30544	212039	ENSG00000177156.10	ENCODEHT000212039	TALDO1	ENCODEHT000212039	8	1241	Known	NIC	None	2	0
45102	212040	ENSG00000007168.12	ENCODEHT000212040	PAFAH1B1	ENCODEHT000212040	1	1758	Known	Genomic	None	0	2
59713	212041	ENCODEHG000059713	ENCODEHT000212041	ENCODEHG000059713	ENCODEHT000212041	1	966	Antisense	Antisense	None	0	1
59714	212042	ENCODEHG000059714	ENCODEHT000212042	ENCODEHG000059714	ENCODEHT000212042	1	265	Antisense	Antisense	None	0	1
45103	212043	ENSG00000262480.2	ENCODEHT000212043	SAMD11P1	ENCODEHT000212043	2	1944	Known	Genomic	None	0	1
59715	212044	ENCODEHG000059715	ENCODEHT000212044	ENCODEHG000059715	ENCODEHT000212044	1	1041	Antisense	Antisense	None	1	0
59716	212046	ENCODEHG000059716	ENCODEHT000212046	ENCODEHG000059716	ENCODEHT000212046	1	1334	Antisense	Antisense	None	0	3
59717	212047	ENCODEHG000059717	ENCODEHT000212047	ENCODEHG000059717	ENCODEHT000212047	1	886	Antisense	Antisense	None	0	1
59718	212048	ENCODEHG000059718	ENCODEHT000212048	ENCODEHG000059718	ENCODEHT000212048	1	1466	Antisense	Antisense	None	0	1
45102	212049	ENSG00000007168.12	ENCODEHT000212049	PAFAH1B1	ENCODEHT000212049	10	1531	Known	ISM	Suffix	3	8
45102	212050	ENSG00000007168.12	ENCODEHT000212050	PAFAH1B1	ENCODEHT000212050	9	1446	Known	ISM	Suffix	1	0
45102	212052	ENSG00000007168.12	ENCODEHT000212052	PAFAH1B1	ENCODEHT000212052	9	2939	Known	ISM	Both	0	1
59719	212058	ENCODEHG000059719	ENCODEHT000212058	ENCODEHG000059719	ENCODEHT000212058	2	962	Antisense	Antisense	None	1	0
59720	212060	ENCODEHG000059720	ENCODEHT000212060	ENCODEHG000059720	ENCODEHT000212060	1	1225	Antisense	Antisense	None	1	1
45102	212062	ENSG00000007168.12	ENCODEHT000212062	PAFAH1B1	ENCODEHT000212062	1	1455	Known	Genomic	None	0	1
45102	212064	ENSG00000007168.12	ENCODEHT000212064	PAFAH1B1	ENCODEHT000212064	1	2502	Known	Genomic	None	1	0
45102	212066	ENSG00000007168.12	ENCODEHT000212066	PAFAH1B1	ENCODEHT000212066	8	1224	Known	ISM	Suffix	0	2
45102	212069	ENSG00000007168.12	ENCODEHT000212069	PAFAH1B1	ENCODEHT000212069	7	1149	Known	ISM	Suffix	0	2
30544	212071	ENSG00000177156.10	ENCODEHT000212071	TALDO1	ENCODEHT000212071	3	335	Known	ISM	Prefix	0	1
48289	212077	ENSG00000176014.12	ENCODEHT000212077	TUBB6	ENCODEHT000212077	2	1524	Known	Genomic	None	1	0
48289	212080	ENSG00000176014.12	ENCODEHT000212080	TUBB6	ENCODEHT000212080	3	2108	Known	ISM	Suffix	0	1
59721	212085	ENCODEHG000059721	ENCODEHT000212085	ENCODEHG000059721	ENCODEHT000212085	1	770	Antisense	Antisense	None	0	2
48289	212086	ENSG00000176014.12	ENCODEHT000212086	TUBB6	ENCODEHT000212086	2	1608	Known	ISM	Suffix	1	0
59722	212087	ENCODEHG000059722	ENCODEHT000212087	ENCODEHG000059722	ENCODEHT000212087	1	432	Antisense	Antisense	None	0	1
30544	212090	ENSG00000177156.10	ENCODEHT000212090	TALDO1	ENCODEHT000212090	8	1218	Known	NNC	None	0	1
59723	212091	ENCODEHG000059723	ENCODEHT000212091	ENCODEHG000059723	ENCODEHT000212091	1	1137	Antisense	Antisense	None	0	1
48289	212094	ENSG00000176014.12	ENCODEHT000212094	TUBB6	ENCODEHT000212094	1	1497	Known	ISM	None	3	6
59725	212095	ENCODEHG000059725	ENCODEHT000212095	ENCODEHG000059725	ENCODEHT000212095	1	665	Antisense	Antisense	None	0	1
37036	212100	ENSG00000189403.14	ENCODEHT000212100	HMGB1	ENCODEHT000212100	3	2413	Known	NIC	None	2	2
59726	212101	ENCODEHG000059726	ENCODEHT000212101	ENCODEHG000059726	ENCODEHT000212101	1	468	Antisense	Antisense	None	0	1
30544	212102	ENSG00000177156.10	ENCODEHT000212102	TALDO1	ENCODEHT000212102	5	692	Known	ISM	Prefix	0	2
45102	212103	ENSG00000007168.12	ENCODEHT000212103	PAFAH1B1	ENCODEHT000212103	1	182	Known	ISM	None	1	1
48290	212104	ENSG00000141385.9	ENCODEHT000212104	AFG3L2	ENCODEHT000212104	15	2801	Known	NNC	None	1	0
48290	212105	ENSG00000141385.9	ENCODEHT000212105	AFG3L2	ENCODEHT000212105	3	1236	Known	ISM	Suffix	1	3
45102	212106	ENSG00000007168.12	ENCODEHT000212106	PAFAH1B1	ENCODEHT000212106	1	2305	Known	Genomic	None	11	17
48290	212107	ENSG00000141385.9	ENCODEHT000212107	AFG3L2	ENCODEHT000212107	4	1352	Known	ISM	Suffix	0	1
48290	212108	ENSG00000141385.9	ENCODEHT000212108	AFG3L2	ENCODEHT000212108	16	2740	Known	NIC	None	1	0
48290	212109	ENSG00000141385.9	ENCODEHT000212109	AFG3L2	ENCODEHT000212109	10	2125	Known	ISM	Suffix	3	6
42492	212110	ENSG00000161981.10	ENCODEHT000212110	SNRNP25	ENCODEHT000212110	4	1526	Known	NIC	None	1	2
48290	212111	ENSG00000141385.9	ENCODEHT000212111	AFG3L2	ENCODEHT000212111	11	2570	Known	ISM	Suffix	4	3
30544	212112	ENSG00000177156.10	ENCODEHT000212112	TALDO1	ENCODEHT000212112	6	795	Known	ISM	Prefix	1	1
45106	212113	ENSG00000272770.1	ENCODEHT000212113	AC005696.2	ENCODEHT000212113	1	1196	Known	Genomic	None	0	1
48290	212114	ENSG00000141385.9	ENCODEHT000212114	AFG3L2	ENCODEHT000212114	1	785	Known	Genomic	None	3	2
48290	212116	ENSG00000141385.9	ENCODEHT000212116	AFG3L2	ENCODEHT000212116	8	1838	Known	NNC	None	0	1
48290	212117	ENSG00000141385.9	ENCODEHT000212117	AFG3L2	ENCODEHT000212117	15	2801	Known	ISM	Suffix	2	1
48290	212118	ENSG00000141385.9	ENCODEHT000212118	AFG3L2	ENCODEHT000212118	16	2857	Known	NIC	None	2	4
37036	212119	ENSG00000189403.14	ENCODEHT000212119	HMGB1	ENCODEHT000212119	4	981	Known	NNC	None	1	0
48290	212120	ENSG00000141385.9	ENCODEHT000212120	AFG3L2	ENCODEHT000212120	2	1035	Known	ISM	Suffix	2	4
48290	212121	ENSG00000141385.9	ENCODEHT000212121	AFG3L2	ENCODEHT000212121	14	2723	Known	ISM	Suffix	1	2
48290	212122	ENSG00000141385.9	ENCODEHT000212122	AFG3L2	ENCODEHT000212122	6	1589	Known	ISM	Suffix	1	3
48290	212123	ENSG00000141385.9	ENCODEHT000212123	AFG3L2	ENCODEHT000212123	16	2824	Known	NIC	None	0	1
30544	212124	ENSG00000177156.10	ENCODEHT000212124	TALDO1	ENCODEHT000212124	7	1031	Known	ISM	Prefix	1	0
48290	212125	ENSG00000141385.9	ENCODEHT000212125	AFG3L2	ENCODEHT000212125	15	2823	Known	ISM	Suffix	0	2
45102	212126	ENSG00000007168.12	ENCODEHT000212126	PAFAH1B1	ENCODEHT000212126	1	1116	Known	Genomic	None	0	1
42492	212127	ENSG00000161981.10	ENCODEHT000212127	SNRNP25	ENCODEHT000212127	5	872	Known	NNC	None	1	0
48290	212128	ENSG00000141385.9	ENCODEHT000212128	AFG3L2	ENCODEHT000212128	16	3046	Known	NIC	None	2	0
48290	212130	ENSG00000141385.9	ENCODEHT000212130	AFG3L2	ENCODEHT000212130	5	1408	Known	ISM	Suffix	2	0
48290	212131	ENSG00000141385.9	ENCODEHT000212131	AFG3L2	ENCODEHT000212131	9	1989	Known	ISM	Suffix	2	1
48290	212134	ENSG00000141385.9	ENCODEHT000212134	AFG3L2	ENCODEHT000212134	10	1961	Known	NNC	None	1	0
48290	212139	ENSG00000141385.9	ENCODEHT000212139	AFG3L2	ENCODEHT000212139	7	1647	Known	ISM	Suffix	2	2
45108	212141	ENSG00000132361.16	ENCODEHT000212141	CLUH	ENCODEHT000212141	1	1392	Known	ISM	None	1	0
48290	212143	ENSG00000141385.9	ENCODEHT000212143	AFG3L2	ENCODEHT000212143	8	1711	Known	ISM	Suffix	1	3
48290	212145	ENSG00000141385.9	ENCODEHT000212145	AFG3L2	ENCODEHT000212145	13	2616	Known	ISM	Suffix	1	4
48290	212146	ENSG00000141385.9	ENCODEHT000212146	AFG3L2	ENCODEHT000212146	12	2459	Known	ISM	Suffix	0	3
48290	212148	ENSG00000141385.9	ENCODEHT000212148	AFG3L2	ENCODEHT000212148	17	3244	Known	NNC	None	1	1
37036	212159	ENSG00000189403.14	ENCODEHT000212159	HMGB1	ENCODEHT000212159	3	2089	Known	NIC	None	0	1
30544	212162	ENSG00000177156.10	ENCODEHT000212162	TALDO1	ENCODEHT000212162	7	900	Known	ISM	Prefix	1	1
30544	212168	ENSG00000177156.10	ENCODEHT000212168	TALDO1	ENCODEHT000212168	8	1188	Known	NIC	None	0	2
37036	212174	ENSG00000189403.14	ENCODEHT000212174	HMGB1	ENCODEHT000212174	6	1305	Known	NIC	None	0	1
37036	212179	ENSG00000189403.14	ENCODEHT000212179	HMGB1	ENCODEHT000212179	2	1925	Known	ISM	Prefix	0	1
30544	212182	ENSG00000177156.10	ENCODEHT000212182	TALDO1	ENCODEHT000212182	7	1127	Known	NIC	None	0	1
48290	212187	ENSG00000141385.9	ENCODEHT000212187	AFG3L2	ENCODEHT000212187	11	2507	Known	NNC	None	1	0
48290	212190	ENSG00000141385.9	ENCODEHT000212190	AFG3L2	ENCODEHT000212190	16	2901	Known	ISM	Suffix	0	1
37036	212194	ENSG00000189403.14	ENCODEHT000212194	HMGB1	ENCODEHT000212194	5	1179	Known	NNC	None	0	1
30544	212198	ENSG00000177156.10	ENCODEHT000212198	TALDO1	ENCODEHT000212198	8	1700	Known	NNC	None	1	0
48290	212200	ENSG00000141385.9	ENCODEHT000212200	AFG3L2	ENCODEHT000212200	9	1930	Known	ISM	Suffix	1	0
48290	212207	ENSG00000141385.9	ENCODEHT000212207	AFG3L2	ENCODEHT000212207	9	1908	Known	NIC	None	0	1
48290	212208	ENSG00000141385.9	ENCODEHT000212208	AFG3L2	ENCODEHT000212208	9	2062	Known	ISM	Suffix	0	1
45108	212219	ENSG00000132361.16	ENCODEHT000212219	CLUH	ENCODEHT000212219	9	1812	Known	ISM	Prefix	1	0
45110	212221	ENSG00000262050.1	ENCODEHT000212221	AC005696.1	ENCODEHT000212221	1	1132	Known	Genomic	None	1	1
59727	212223	ENCODEHG000059727	ENCODEHT000212223	ENCODEHG000059727	ENCODEHT000212223	1	2186	Intergenic	Intergenic	None	1	0
59728	212225	ENCODEHG000059728	ENCODEHT000212225	ENCODEHG000059728	ENCODEHT000212225	1	1301	Intergenic	Intergenic	None	0	1
45127	212226	ENSG00000221882.3	ENCODEHT000212226	OR3A2	ENCODEHT000212226	1	1840	Known	Genomic	None	0	1
45127	212228	ENSG00000221882.3	ENCODEHT000212228	OR3A2	ENCODEHT000212228	1	1406	Known	Genomic	None	1	0
59729	212230	ENCODEHG000059729	ENCODEHT000212230	ENCODEHG000059729	ENCODEHT000212230	1	1731	Antisense	Antisense	None	0	1
45139	212231	ENSG00000167723.14	ENCODEHT000212231	TRPV3	ENCODEHT000212231	1	790	Known	Genomic	None	6	8
48290	212232	ENSG00000141385.9	ENCODEHT000212232	AFG3L2	ENCODEHT000212232	1	1212	Known	Genomic	None	1	0
37036	212233	ENSG00000189403.14	ENCODEHT000212233	HMGB1	ENCODEHT000212233	5	1171	Known	NNC	None	0	1
37036	212235	ENSG00000189403.14	ENCODEHT000212235	HMGB1	ENCODEHT000212235	5	1141	Known	NNC	None	0	1
48289	212236	ENSG00000176014.12	ENCODEHT000212236	TUBB6	ENCODEHT000212236	1	2012	Known	Genomic	None	1	0
48290	212237	ENSG00000141385.9	ENCODEHT000212237	AFG3L2	ENCODEHT000212237	1	512	Known	Genomic	None	1	0
48290	212239	ENSG00000141385.9	ENCODEHT000212239	AFG3L2	ENCODEHT000212239	13	2837	Known	NIC	None	0	1
59730	212240	ENCODEHG000059730	ENCODEHT000212240	ENCODEHG000059730	ENCODEHT000212240	1	1900	Antisense	Antisense	None	0	1
59731	212244	ENCODEHG000059731	ENCODEHT000212244	ENCODEHG000059731	ENCODEHT000212244	1	1465	Antisense	Antisense	None	0	1
59732	212246	ENCODEHG000059732	ENCODEHT000212246	ENCODEHG000059732	ENCODEHT000212246	1	1476	Antisense	Antisense	None	0	1
59733	212247	ENCODEHG000059733	ENCODEHT000212247	ENCODEHG000059733	ENCODEHT000212247	1	662	Antisense	Antisense	None	1	0
59734	212249	ENCODEHG000059734	ENCODEHT000212249	ENCODEHG000059734	ENCODEHT000212249	1	1813	Antisense	Antisense	None	2	0
48290	212250	ENSG00000141385.9	ENCODEHT000212250	AFG3L2	ENCODEHT000212250	1	664	Known	Genomic	None	0	1
59735	212251	ENCODEHG000059735	ENCODEHT000212251	ENCODEHG000059735	ENCODEHT000212251	1	333	Antisense	Antisense	None	0	1
59736	212252	ENCODEHG000059736	ENCODEHT000212252	ENCODEHG000059736	ENCODEHT000212252	1	1638	Antisense	Antisense	None	0	1
48290	212253	ENSG00000141385.9	ENCODEHT000212253	AFG3L2	ENCODEHT000212253	12	1472	Known	ISM	Prefix	1	0
48290	212254	ENSG00000141385.9	ENCODEHT000212254	AFG3L2	ENCODEHT000212254	9	1300	Known	NNC	None	0	1
59737	212255	ENCODEHG000059737	ENCODEHT000212255	ENCODEHG000059737	ENCODEHT000212255	2	1641	Antisense	Antisense	None	0	1
59737	212257	ENCODEHG000059737	ENCODEHT000212257	ENCODEHG000059737	ENCODEHT000212257	1	874	Antisense	Genomic	None	1	1
59738	212258	ENCODEHG000059738	ENCODEHT000212258	ENCODEHG000059738	ENCODEHT000212258	1	2236	Antisense	Antisense	None	1	0
45139	212260	ENSG00000167723.14	ENCODEHT000212260	TRPV3	ENCODEHT000212260	1	312	Known	Genomic	None	0	1
59739	212262	ENCODEHG000059739	ENCODEHT000212262	ENCODEHG000059739	ENCODEHT000212262	1	1898	Antisense	Antisense	None	1	0
59740	212264	ENCODEHG000059740	ENCODEHT000212264	ENCODEHG000059740	ENCODEHT000212264	1	993	Antisense	Antisense	None	4	6
59741	212266	ENCODEHG000059741	ENCODEHT000212266	ENCODEHG000059741	ENCODEHT000212266	1	592	Antisense	Antisense	None	0	1
59742	212268	ENCODEHG000059742	ENCODEHT000212268	ENCODEHG000059742	ENCODEHT000212268	1	1538	Antisense	Antisense	None	1	0
59743	212275	ENCODEHG000059743	ENCODEHT000212275	ENCODEHG000059743	ENCODEHT000212275	1	1393	Antisense	Antisense	None	1	0
37036	212278	ENSG00000189403.14	ENCODEHT000212278	HMGB1	ENCODEHT000212278	3	852	Known	NNC	None	0	1
48295	212279	ENSG00000134278.15	ENCODEHT000212279	SPIRE1	ENCODEHT000212279	1	2	Known	Genomic	None	1	2
48295	212281	ENSG00000134278.15	ENCODEHT000212281	SPIRE1	ENCODEHT000212281	1	1707	Known	Genomic	None	0	1
45144	212282	ENSG00000197417.7	ENCODEHT000212282	SHPK	ENCODEHT000212282	1	847	Known	Genomic	None	1	2
37036	212284	ENSG00000189403.14	ENCODEHT000212284	HMGB1	ENCODEHT000212284	5	1160	Known	NNC	None	0	1
59744	212285	ENCODEHG000059744	ENCODEHT000212285	ENCODEHG000059744	ENCODEHT000212285	1	1692	Antisense	Antisense	None	1	0
45144	212286	ENSG00000197417.7	ENCODEHT000212286	SHPK	ENCODEHT000212286	3	2785	Known	ISM	Suffix	1	0
59745	212287	ENCODEHG000059745	ENCODEHT000212287	ENCODEHG000059745	ENCODEHT000212287	1	1520	Antisense	Antisense	None	0	1
48295	212289	ENSG00000134278.15	ENCODEHT000212289	SPIRE1	ENCODEHT000212289	1	1048	Known	Genomic	None	0	1
59746	212290	ENCODEHG000059746	ENCODEHT000212290	ENCODEHG000059746	ENCODEHT000212290	1	1926	Antisense	Antisense	None	2	3
45144	212291	ENSG00000197417.7	ENCODEHT000212291	SHPK	ENCODEHT000212291	2	2609	Known	ISM	Suffix	1	1
59747	212292	ENCODEHG000059747	ENCODEHT000212292	ENCODEHG000059747	ENCODEHT000212292	1	2296	Antisense	Antisense	None	0	1
59748	212293	ENCODEHG000059748	ENCODEHT000212293	ENCODEHG000059748	ENCODEHT000212293	1	897	Antisense	Antisense	None	1	1
48298	212301	ENSG00000101624.10	ENCODEHT000212301	CEP76	ENCODEHT000212301	2	1683	Known	Genomic	None	1	0
48298	212302	ENSG00000101624.10	ENCODEHT000212302	CEP76	ENCODEHT000212302	11	2890	Known	NNC	None	0	1
45144	212303	ENSG00000197417.7	ENCODEHT000212303	SHPK	ENCODEHT000212303	5	2804	Known	ISM	Suffix	0	1
48298	212305	ENSG00000101624.10	ENCODEHT000212305	CEP76	ENCODEHT000212305	11	2238	Known	NIC	None	1	4
48298	212306	ENSG00000101624.10	ENCODEHT000212306	CEP76	ENCODEHT000212306	12	2334	Known	ISM	Prefix	1	0
48298	212307	ENSG00000101624.10	ENCODEHT000212307	CEP76	ENCODEHT000212307	3	848	Known	ISM	Suffix	0	1
48298	212308	ENSG00000101624.10	ENCODEHT000212308	CEP76	ENCODEHT000212308	11	2185	Known	ISM	Suffix	1	1
48298	212309	ENSG00000101624.10	ENCODEHT000212309	CEP76	ENCODEHT000212309	12	2371	Known	NNC	None	0	1
45144	212311	ENSG00000197417.7	ENCODEHT000212311	SHPK	ENCODEHT000212311	6	1513	Known	NNC	None	0	1
45142	212313	ENSG00000262304.2	ENCODEHT000212313	AC027796.3	ENCODEHT000212313	5	2177	Known	ISM	Prefix	0	2
48298	212314	ENSG00000101624.10	ENCODEHT000212314	CEP76	ENCODEHT000212314	11	2005	Known	NIC	None	1	0
59749	212315	ENCODEHG000059749	ENCODEHT000212315	ENCODEHG000059749	ENCODEHT000212315	1	672	Antisense	Antisense	None	1	1
45146	212316	ENSG00000040531.14	ENCODEHT000212316	CTNS	ENCODEHT000212316	13	2472	Known	NNC	None	1	0
45146	212317	ENSG00000040531.14	ENCODEHT000212317	CTNS	ENCODEHT000212317	13	2965	Known	NNC	None	2	0
48298	212318	ENSG00000101624.10	ENCODEHT000212318	CEP76	ENCODEHT000212318	11	2269	Known	NIC	None	0	1
48298	212319	ENSG00000101624.10	ENCODEHT000212319	CEP76	ENCODEHT000212319	12	2312	Known	NNC	None	0	1
48298	212321	ENSG00000101624.10	ENCODEHT000212321	CEP76	ENCODEHT000212321	12	2416	Known	NIC	None	0	1
45146	212322	ENSG00000040531.14	ENCODEHT000212322	CTNS	ENCODEHT000212322	13	2343	Known	NIC	None	4	2
48298	212323	ENSG00000101624.10	ENCODEHT000212323	CEP76	ENCODEHT000212323	12	2296	Known	NIC	None	0	1
48298	212324	ENSG00000101624.10	ENCODEHT000212324	CEP76	ENCODEHT000212324	10	2069	Known	NIC	None	0	1
48298	212326	ENSG00000101624.10	ENCODEHT000212326	CEP76	ENCODEHT000212326	12	2334	Known	NNC	None	1	0
48298	212328	ENSG00000101624.10	ENCODEHT000212328	CEP76	ENCODEHT000212328	11	2233	Known	NIC	None	0	1
45146	212329	ENSG00000040531.14	ENCODEHT000212329	CTNS	ENCODEHT000212329	13	2399	Known	NIC	None	1	1
48298	212330	ENSG00000101624.10	ENCODEHT000212330	CEP76	ENCODEHT000212330	12	2326	Known	NNC	None	1	0
45146	212331	ENSG00000040531.14	ENCODEHT000212331	CTNS	ENCODEHT000212331	11	2524	Known	NIC	None	1	0
48298	212332	ENSG00000101624.10	ENCODEHT000212332	CEP76	ENCODEHT000212332	12	2812	Known	NNC	None	1	0
45146	212333	ENSG00000040531.14	ENCODEHT000212333	CTNS	ENCODEHT000212333	11	2399	Known	NIC	None	0	1
37036	212334	ENSG00000189403.14	ENCODEHT000212334	HMGB1	ENCODEHT000212334	3	2164	Known	ISM	Prefix	67	138
45146	212335	ENSG00000040531.14	ENCODEHT000212335	CTNS	ENCODEHT000212335	3	1031	Known	ISM	Prefix	0	1
37036	212336	ENSG00000189403.14	ENCODEHT000212336	HMGB1	ENCODEHT000212336	5	1541	Known	NIC	None	0	1
48298	212338	ENSG00000101624.10	ENCODEHT000212338	CEP76	ENCODEHT000212338	9	1873	Known	ISM	Suffix	0	2
45146	212341	ENSG00000040531.14	ENCODEHT000212341	CTNS	ENCODEHT000212341	12	2259	Known	NIC	None	1	0
48298	212342	ENSG00000101624.10	ENCODEHT000212342	CEP76	ENCODEHT000212342	10	2014	Known	NIC	None	0	1
48298	212343	ENSG00000101624.10	ENCODEHT000212343	CEP76	ENCODEHT000212343	12	2329	Known	NIC	None	1	0
48298	212344	ENSG00000101624.10	ENCODEHT000212344	CEP76	ENCODEHT000212344	12	2385	Known	NNC	None	1	0
45146	212345	ENSG00000040531.14	ENCODEHT000212345	CTNS	ENCODEHT000212345	11	4273	Known	NIC	None	1	0
48298	212346	ENSG00000101624.10	ENCODEHT000212346	CEP76	ENCODEHT000212346	12	2350	Known	NIC	None	0	1
45146	212347	ENSG00000040531.14	ENCODEHT000212347	CTNS	ENCODEHT000212347	13	2295	Known	NNC	None	1	0
45146	212348	ENSG00000040531.14	ENCODEHT000212348	CTNS	ENCODEHT000212348	12	2632	Known	ISM	Prefix	1	0
45146	212350	ENSG00000040531.14	ENCODEHT000212350	CTNS	ENCODEHT000212350	5	1769	Known	ISM	Prefix	1	0
45146	212353	ENSG00000040531.14	ENCODEHT000212353	CTNS	ENCODEHT000212353	11	2667	Known	NIC	None	1	0
48297	212354	ENSG00000128789.20	ENCODEHT000212354	PSMG2	ENCODEHT000212354	1	2221	Known	Genomic	None	1	0
48298	212355	ENSG00000101624.10	ENCODEHT000212355	CEP76	ENCODEHT000212355	8	1824	Known	ISM	Prefix	0	1
48298	212356	ENSG00000101624.10	ENCODEHT000212356	CEP76	ENCODEHT000212356	8	1763	Known	ISM	Prefix	0	1
45146	212357	ENSG00000040531.14	ENCODEHT000212357	CTNS	ENCODEHT000212357	12	2578	Known	NNC	None	0	1
48298	212359	ENSG00000101624.10	ENCODEHT000212359	CEP76	ENCODEHT000212359	8	1296	Known	ISM	Prefix	2	4
48298	212361	ENSG00000101624.10	ENCODEHT000212361	CEP76	ENCODEHT000212361	6	1858	Known	NIC	None	0	1
48298	212363	ENSG00000101624.10	ENCODEHT000212363	CEP76	ENCODEHT000212363	7	1769	Known	ISM	Prefix	0	1
48298	212365	ENSG00000101624.10	ENCODEHT000212365	CEP76	ENCODEHT000212365	6	1776	Known	NIC	None	1	0
48298	212367	ENSG00000101624.10	ENCODEHT000212367	CEP76	ENCODEHT000212367	7	1112	Known	ISM	Prefix	1	0
48298	212368	ENSG00000101624.10	ENCODEHT000212368	CEP76	ENCODEHT000212368	8	1299	Known	NNC	None	0	1
48298	212370	ENSG00000101624.10	ENCODEHT000212370	CEP76	ENCODEHT000212370	6	1042	Known	NIC	None	0	1
48298	212371	ENSG00000101624.10	ENCODEHT000212371	CEP76	ENCODEHT000212371	7	1150	Known	ISM	Prefix	0	2
45146	212376	ENSG00000040531.14	ENCODEHT000212376	CTNS	ENCODEHT000212376	4	1712	Known	ISM	Suffix	1	0
48298	212378	ENSG00000101624.10	ENCODEHT000212378	CEP76	ENCODEHT000212378	5	1397	Known	ISM	Prefix	1	0
48298	212379	ENSG00000101624.10	ENCODEHT000212379	CEP76	ENCODEHT000212379	4	2361	Known	ISM	Prefix	3	3
45146	212382	ENSG00000040531.14	ENCODEHT000212382	CTNS	ENCODEHT000212382	1	1302	Known	Genomic	None	1	0
37036	212385	ENSG00000189403.14	ENCODEHT000212385	HMGB1	ENCODEHT000212385	5	905	Known	NNC	None	1	2
45149	212387	ENSG00000257950.3	ENCODEHT000212387	P2RX5-TAX1BP3	ENCODEHT000212387	3	1188	Known	ISM	Suffix	1	0
48297	212389	ENSG00000128789.20	ENCODEHT000212389	PSMG2	ENCODEHT000212389	5	666	Known	ISM	Prefix	0	4
37036	212392	ENSG00000189403.14	ENCODEHT000212392	HMGB1	ENCODEHT000212392	1	174	Known	Genomic	None	0	1
30544	212395	ENSG00000177156.10	ENCODEHT000212395	TALDO1	ENCODEHT000212395	8	1191	Known	NNC	None	0	1
42492	212399	ENSG00000161981.10	ENCODEHT000212399	SNRNP25	ENCODEHT000212399	1	368	Known	ISM	None	0	1
48297	212400	ENSG00000128789.20	ENCODEHT000212400	PSMG2	ENCODEHT000212400	7	1093	Known	NNC	None	1	1
37036	212403	ENSG00000189403.14	ENCODEHT000212403	HMGB1	ENCODEHT000212403	3	420	Known	NIC	None	1	0
59751	212405	ENCODEHG000059751	ENCODEHT000212405	ENCODEHG000059751	ENCODEHT000212405	1	707	Antisense	Antisense	None	0	1
42495	212406	ENSG00000103152.11	ENCODEHT000212406	MPG	ENCODEHT000212406	3	1053	Known	ISM	Prefix	2	0
45151	212407	ENSG00000127774.6	ENCODEHT000212407	EMC6	ENCODEHT000212407	1	851	Known	Genomic	None	7	6
30544	212408	ENSG00000177156.10	ENCODEHT000212408	TALDO1	ENCODEHT000212408	8	1249	Known	NNC	None	1	0
48297	212409	ENSG00000128789.20	ENCODEHT000212409	PSMG2	ENCODEHT000212409	3	1422	Known	ISM	Prefix	0	2
30544	212410	ENSG00000177156.10	ENCODEHT000212410	TALDO1	ENCODEHT000212410	8	1221	Known	NNC	None	0	1
48297	212411	ENSG00000128789.20	ENCODEHT000212411	PSMG2	ENCODEHT000212411	7	1082	Known	NNC	None	1	1
48297	212412	ENSG00000128789.20	ENCODEHT000212412	PSMG2	ENCODEHT000212412	8	1326	Known	NNC	None	0	1
48297	212413	ENSG00000128789.20	ENCODEHT000212413	PSMG2	ENCODEHT000212413	6	800	Known	NNC	None	0	1
37036	212414	ENSG00000189403.14	ENCODEHT000212414	HMGB1	ENCODEHT000212414	5	643	Known	NIC	None	0	1
37036	212416	ENSG00000189403.14	ENCODEHT000212416	HMGB1	ENCODEHT000212416	5	646	Known	NNC	None	0	1
30544	212418	ENSG00000177156.10	ENCODEHT000212418	TALDO1	ENCODEHT000212418	8	1123	Known	NNC	None	1	0
30544	212420	ENSG00000177156.10	ENCODEHT000212420	TALDO1	ENCODEHT000212420	9	1262	Known	NNC	None	0	1
48297	212421	ENSG00000128789.20	ENCODEHT000212421	PSMG2	ENCODEHT000212421	7	939	Known	NNC	None	1	0
48297	212422	ENSG00000128789.20	ENCODEHT000212422	PSMG2	ENCODEHT000212422	6	962	Known	NNC	None	0	2
30544	212423	ENSG00000177156.10	ENCODEHT000212423	TALDO1	ENCODEHT000212423	7	1016	Known	NIC	None	1	0
48297	212426	ENSG00000128789.20	ENCODEHT000212426	PSMG2	ENCODEHT000212426	7	1075	Known	NNC	None	0	1
48297	212429	ENSG00000128789.20	ENCODEHT000212429	PSMG2	ENCODEHT000212429	7	1079	Known	NNC	None	1	0
42496	212433	ENSG00000103148.15	ENCODEHT000212433	NPRL3	ENCODEHT000212433	10	1790	Known	NNC	None	1	0
42495	212435	ENSG00000103152.11	ENCODEHT000212435	MPG	ENCODEHT000212435	3	923	Known	ISM	Suffix	1	0
59752	212444	ENCODEHG000059752	ENCODEHT000212444	ENCODEHG000059752	ENCODEHT000212444	1	364	Antisense	Antisense	None	0	1
59753	212445	ENCODEHG000059753	ENCODEHT000212445	ENCODEHG000059753	ENCODEHT000212445	1	2256	Antisense	Antisense	None	0	4
59754	212448	ENCODEHG000059754	ENCODEHT000212448	ENCODEHG000059754	ENCODEHT000212448	1	1462	Antisense	Antisense	None	0	2
59755	212449	ENCODEHG000059755	ENCODEHT000212449	ENCODEHG000059755	ENCODEHT000212449	1	1372	Antisense	Antisense	None	1	0
59754	212450	ENCODEHG000059754	ENCODEHT000212450	ENCODEHG000059754	ENCODEHT000212450	2	1302	Antisense	Genomic	None	0	1
42495	212451	ENSG00000103152.11	ENCODEHT000212451	MPG	ENCODEHT000212451	2	647	Known	ISM	Suffix	1	3
59756	212452	ENCODEHG000059756	ENCODEHT000212452	ENCODEHG000059756	ENCODEHT000212452	1	1110	Antisense	Antisense	None	0	4
59757	212454	ENCODEHG000059757	ENCODEHT000212454	ENCODEHG000059757	ENCODEHT000212454	2	1892	Antisense	Antisense	None	0	1
48297	212455	ENSG00000128789.20	ENCODEHT000212455	PSMG2	ENCODEHT000212455	4	716	Known	ISM	Suffix	0	1
42495	212459	ENSG00000103152.11	ENCODEHT000212459	MPG	ENCODEHT000212459	1	2546	Known	Genomic	None	0	1
42496	212461	ENSG00000103148.15	ENCODEHT000212461	NPRL3	ENCODEHT000212461	13	2396	Known	NIC	None	0	1
59757	212463	ENCODEHG000059757	ENCODEHT000212463	ENCODEHG000059757	ENCODEHT000212463	1	424	Antisense	ISM	None	1	0
42496	212464	ENSG00000103148.15	ENCODEHT000212464	NPRL3	ENCODEHT000212464	5	1041	Known	ISM	Suffix	1	0
42496	212466	ENSG00000103148.15	ENCODEHT000212466	NPRL3	ENCODEHT000212466	5	3217	Known	ISM	Both	3	3
42496	212470	ENSG00000103148.15	ENCODEHT000212470	NPRL3	ENCODEHT000212470	7	1161	Known	ISM	Suffix	0	1
48303	212471	ENSG00000175354.19	ENCODEHT000212471	PTPN2	ENCODEHT000212471	9	1393	Known	NIC	None	1	1
48303	212472	ENSG00000175354.19	ENCODEHT000212472	PTPN2	ENCODEHT000212472	10	1449	Known	NIC	None	1	0
48303	212474	ENSG00000175354.19	ENCODEHT000212474	PTPN2	ENCODEHT000212474	11	1659	Known	NIC	None	2	3
42496	212475	ENSG00000103148.15	ENCODEHT000212475	NPRL3	ENCODEHT000212475	6	1079	Known	ISM	Both	1	0
48303	212476	ENSG00000175354.19	ENCODEHT000212476	PTPN2	ENCODEHT000212476	7	1068	Known	NIC	None	1	1
42496	212477	ENSG00000103148.15	ENCODEHT000212477	NPRL3	ENCODEHT000212477	8	1440	Known	ISM	Suffix	1	1
42496	212478	ENSG00000103148.15	ENCODEHT000212478	NPRL3	ENCODEHT000212478	9	1462	Known	NNC	None	0	1
48303	212481	ENSG00000175354.19	ENCODEHT000212481	PTPN2	ENCODEHT000212481	9	1440	Known	ISM	Suffix	2	1
48303	212483	ENSG00000175354.19	ENCODEHT000212483	PTPN2	ENCODEHT000212483	12	1875	Known	NNC	None	1	0
30544	212485	ENSG00000177156.10	ENCODEHT000212485	TALDO1	ENCODEHT000212485	1	1555	Known	Genomic	None	1	0
30544	212487	ENSG00000177156.10	ENCODEHT000212487	TALDO1	ENCODEHT000212487	7	1219	Known	ISM	Suffix	6	5
48303	212488	ENSG00000175354.19	ENCODEHT000212488	PTPN2	ENCODEHT000212488	12	1807	Known	NNC	None	1	0
30544	212489	ENSG00000177156.10	ENCODEHT000212489	TALDO1	ENCODEHT000212489	7	1287	Known	ISM	Suffix	1	0
48303	212490	ENSG00000175354.19	ENCODEHT000212490	PTPN2	ENCODEHT000212490	10	1709	Known	NNC	None	3	3
48303	212495	ENSG00000175354.19	ENCODEHT000212495	PTPN2	ENCODEHT000212495	9	1405	Known	NIC	None	0	4
48303	212498	ENSG00000175354.19	ENCODEHT000212498	PTPN2	ENCODEHT000212498	5	914	Known	ISM	Suffix	0	3
45152	212506	ENSG00000083454.21	ENCODEHT000212506	P2RX5	ENCODEHT000212506	4	958	Known	ISM	Suffix	1	0
48303	212508	ENSG00000175354.19	ENCODEHT000212508	PTPN2	ENCODEHT000212508	13	2068	Known	NIC	None	0	1
48303	212509	ENSG00000175354.19	ENCODEHT000212509	PTPN2	ENCODEHT000212509	6	1107	Known	ISM	Suffix	0	1
45152	212511	ENSG00000083454.21	ENCODEHT000212511	P2RX5	ENCODEHT000212511	12	1990	Known	NNC	None	1	0
45152	212513	ENSG00000083454.21	ENCODEHT000212513	P2RX5	ENCODEHT000212513	13	2733	Known	NNC	None	1	0
45152	212516	ENSG00000083454.21	ENCODEHT000212516	P2RX5	ENCODEHT000212516	2	670	Known	ISM	Suffix	0	2
45152	212518	ENSG00000083454.21	ENCODEHT000212518	P2RX5	ENCODEHT000212518	12	2230	Known	NNC	None	0	1
48303	212521	ENSG00000175354.19	ENCODEHT000212521	PTPN2	ENCODEHT000212521	11	1574	Known	NNC	None	1	0
48303	212522	ENSG00000175354.19	ENCODEHT000212522	PTPN2	ENCODEHT000212522	10	1696	Known	NNC	None	1	0
45152	212523	ENSG00000083454.21	ENCODEHT000212523	P2RX5	ENCODEHT000212523	3	926	Known	ISM	Suffix	0	1
48303	212524	ENSG00000175354.19	ENCODEHT000212524	PTPN2	ENCODEHT000212524	9	1499	Known	NIC	None	0	1
42496	212529	ENSG00000103148.15	ENCODEHT000212529	NPRL3	ENCODEHT000212529	1	431	Known	Genomic	None	0	1
48303	212541	ENSG00000175354.19	ENCODEHT000212541	PTPN2	ENCODEHT000212541	9	1499	Known	NIC	None	2	0
42496	212542	ENSG00000103148.15	ENCODEHT000212542	NPRL3	ENCODEHT000212542	2	1259	Known	ISM	Both	0	2
59758	212546	ENCODEHG000059758	ENCODEHT000212546	ENCODEHG000059758	ENCODEHT000212546	1	293	Antisense	Antisense	None	0	1
42496	212549	ENSG00000103148.15	ENCODEHT000212549	NPRL3	ENCODEHT000212549	3	1399	Known	ISM	Both	2	0
30544	212550	ENSG00000177156.10	ENCODEHT000212550	TALDO1	ENCODEHT000212550	6	972	Known	ISM	Suffix	6	4
48303	212552	ENSG00000175354.19	ENCODEHT000212552	PTPN2	ENCODEHT000212552	10	1632	Known	NIC	None	0	1
42496	212557	ENSG00000103148.15	ENCODEHT000212557	NPRL3	ENCODEHT000212557	7	1966	Known	ISM	Both	0	1
48303	212559	ENSG00000175354.19	ENCODEHT000212559	PTPN2	ENCODEHT000212559	6	1144	Known	ISM	Suffix	0	1
48303	212567	ENSG00000175354.19	ENCODEHT000212567	PTPN2	ENCODEHT000212567	11	1797	Known	NIC	None	0	1
45152	212573	ENSG00000083454.21	ENCODEHT000212573	P2RX5	ENCODEHT000212573	12	2085	Known	ISM	Prefix	1	0
59759	212575	ENCODEHG000059759	ENCODEHT000212575	ENCODEHG000059759	ENCODEHT000212575	1	814	Antisense	Antisense	None	0	1
45153	212579	ENSG00000083457.11	ENCODEHT000212579	ITGAE	ENCODEHT000212579	1	315	Known	ISM	None	0	1
59761	212583	ENCODEHG000059761	ENCODEHT000212583	ENCODEHG000059761	ENCODEHT000212583	1	742	Antisense	Antisense	None	3	2
48303	212584	ENSG00000175354.19	ENCODEHT000212584	PTPN2	ENCODEHT000212584	1	1644	Known	Genomic	None	3	0
59762	212586	ENCODEHG000059762	ENCODEHT000212586	ENCODEHG000059762	ENCODEHT000212586	1	2455	Antisense	Antisense	None	3	4
59763	212588	ENCODEHG000059763	ENCODEHT000212588	ENCODEHG000059763	ENCODEHT000212588	1	1367	Antisense	Antisense	None	1	3
48303	212591	ENSG00000175354.19	ENCODEHT000212591	PTPN2	ENCODEHT000212591	1	1367	Known	Genomic	None	2	2
48303	212592	ENSG00000175354.19	ENCODEHT000212592	PTPN2	ENCODEHT000212592	9	3197	Known	NIC	None	0	2
48303	212593	ENSG00000175354.19	ENCODEHT000212593	PTPN2	ENCODEHT000212593	6	2503	Known	NIC	None	0	1
45153	212596	ENSG00000083457.11	ENCODEHT000212596	ITGAE	ENCODEHT000212596	4	652	Known	NNC	None	0	1
48303	212597	ENSG00000175354.19	ENCODEHT000212597	PTPN2	ENCODEHT000212597	8	1914	Known	NNC	None	0	1
48303	212598	ENSG00000175354.19	ENCODEHT000212598	PTPN2	ENCODEHT000212598	1	354	Known	Genomic	None	2	0
48303	212600	ENSG00000175354.19	ENCODEHT000212600	PTPN2	ENCODEHT000212600	10	2170	Known	ISM	Prefix	2	3
48303	212601	ENSG00000175354.19	ENCODEHT000212601	PTPN2	ENCODEHT000212601	8	1940	Known	ISM	Prefix	0	2
48303	212602	ENSG00000175354.19	ENCODEHT000212602	PTPN2	ENCODEHT000212602	7	1817	Known	ISM	Suffix	3	0
48303	212605	ENSG00000175354.19	ENCODEHT000212605	PTPN2	ENCODEHT000212605	8	2003	Known	NIC	None	2	0
48303	212606	ENSG00000175354.19	ENCODEHT000212606	PTPN2	ENCODEHT000212606	9	2244	Known	ISM	Prefix	1	3
45153	212609	ENSG00000083457.11	ENCODEHT000212609	ITGAE	ENCODEHT000212609	4	662	Known	NNC	None	0	1
59764	212610	ENCODEHG000059764	ENCODEHT000212610	ENCODEHG000059764	ENCODEHT000212610	2	2350	Antisense	Antisense	None	1	0
30544	212611	ENSG00000177156.10	ENCODEHT000212611	TALDO1	ENCODEHT000212611	5	864	Known	ISM	Both	1	2
48303	212612	ENSG00000175354.19	ENCODEHT000212612	PTPN2	ENCODEHT000212612	9	2267	Known	NNC	None	0	1
48303	212613	ENSG00000175354.19	ENCODEHT000212613	PTPN2	ENCODEHT000212613	10	1371	Known	ISM	Prefix	1	0
59764	212614	ENCODEHG000059764	ENCODEHT000212614	ENCODEHG000059764	ENCODEHT000212614	1	1202	Antisense	Genomic	None	0	2
48303	212615	ENSG00000175354.19	ENCODEHT000212615	PTPN2	ENCODEHT000212615	9	1719	Known	NIC	None	1	0
42496	212616	ENSG00000103148.15	ENCODEHT000212616	NPRL3	ENCODEHT000212616	1	1595	Known	Genomic	None	1	0
48303	212617	ENSG00000175354.19	ENCODEHT000212617	PTPN2	ENCODEHT000212617	8	1681	Known	NIC	None	1	0
59764	212618	ENCODEHG000059764	ENCODEHT000212618	ENCODEHG000059764	ENCODEHT000212618	1	1659	Antisense	Genomic	None	1	2
48303	212619	ENSG00000175354.19	ENCODEHT000212619	PTPN2	ENCODEHT000212619	9	1882	Known	NIC	None	1	0
45153	212620	ENSG00000083457.11	ENCODEHT000212620	ITGAE	ENCODEHT000212620	5	783	Known	NNC	None	0	1
59765	212621	ENCODEHG000059765	ENCODEHT000212621	ENCODEHG000059765	ENCODEHT000212621	1	2586	Antisense	Antisense	None	4	5
48303	212622	ENSG00000175354.19	ENCODEHT000212622	PTPN2	ENCODEHT000212622	8	1622	Known	ISM	Both	3	5
48303	212623	ENSG00000175354.19	ENCODEHT000212623	PTPN2	ENCODEHT000212623	9	1752	Known	ISM	Prefix	1	0
59766	212624	ENCODEHG000059766	ENCODEHT000212624	ENCODEHG000059766	ENCODEHT000212624	1	1567	Antisense	Antisense	None	2	0
48303	212625	ENSG00000175354.19	ENCODEHT000212625	PTPN2	ENCODEHT000212625	8	1594	Known	NIC	None	0	1
59767	212626	ENCODEHG000059767	ENCODEHT000212626	ENCODEHG000059767	ENCODEHT000212626	1	1487	Antisense	Antisense	None	0	1
59768	212627	ENCODEHG000059768	ENCODEHT000212627	ENCODEHG000059768	ENCODEHT000212627	1	513	Antisense	Antisense	None	1	1
48303	212628	ENSG00000175354.19	ENCODEHT000212628	PTPN2	ENCODEHT000212628	9	1763	Known	NIC	None	1	0
48303	212629	ENSG00000175354.19	ENCODEHT000212629	PTPN2	ENCODEHT000212629	8	1881	Known	NNC	None	1	0
42508	212630	ENSG00000007392.16	ENCODEHT000212630	LUC7L	ENCODEHT000212630	11	2570	Known	NIC	None	0	1
48303	212631	ENSG00000175354.19	ENCODEHT000212631	PTPN2	ENCODEHT000212631	3	857	Known	NNC	None	0	1
42508	212632	ENSG00000007392.16	ENCODEHT000212632	LUC7L	ENCODEHT000212632	9	2670	Known	ISM	Suffix	1	0
42508	212634	ENSG00000007392.16	ENCODEHT000212634	LUC7L	ENCODEHT000212634	5	835	Known	ISM	Suffix	0	1
42508	212635	ENSG00000007392.16	ENCODEHT000212635	LUC7L	ENCODEHT000212635	10	2531	Known	NIC	None	0	2
42508	212636	ENSG00000007392.16	ENCODEHT000212636	LUC7L	ENCODEHT000212636	10	2494	Known	NIC	None	2	3
42508	212639	ENSG00000007392.16	ENCODEHT000212639	LUC7L	ENCODEHT000212639	8	1604	Known	NIC	None	1	0
48303	212640	ENSG00000175354.19	ENCODEHT000212640	PTPN2	ENCODEHT000212640	9	1819	Known	ISM	Prefix	0	1
42508	212645	ENSG00000007392.16	ENCODEHT000212645	LUC7L	ENCODEHT000212645	2	947	Known	ISM	Suffix	1	0
45153	212647	ENSG00000083457.11	ENCODEHT000212647	ITGAE	ENCODEHT000212647	16	1860	Known	NNC	None	0	1
59769	212648	ENCODEHG000059769	ENCODEHT000212648	ENCODEHG000059769	ENCODEHT000212648	1	505	Antisense	Antisense	None	0	1
42508	212649	ENSG00000007392.16	ENCODEHT000212649	LUC7L	ENCODEHT000212649	1	365	Known	ISM	None	1	1
30544	212650	ENSG00000177156.10	ENCODEHT000212650	TALDO1	ENCODEHT000212650	1	3214	Known	Genomic	None	1	1
48303	212651	ENSG00000175354.19	ENCODEHT000212651	PTPN2	ENCODEHT000212651	4	919	Known	ISM	Both	0	1
42508	212652	ENSG00000007392.16	ENCODEHT000212652	LUC7L	ENCODEHT000212652	11	1529	Known	NIC	None	3	1
30544	212654	ENSG00000177156.10	ENCODEHT000212654	TALDO1	ENCODEHT000212654	4	713	Known	ISM	Suffix	3	4
48303	212655	ENSG00000175354.19	ENCODEHT000212655	PTPN2	ENCODEHT000212655	8	1523	Known	NIC	None	0	1
48303	212656	ENSG00000175354.19	ENCODEHT000212656	PTPN2	ENCODEHT000212656	7	1279	Known	NIC	None	0	1
42508	212657	ENSG00000007392.16	ENCODEHT000212657	LUC7L	ENCODEHT000212657	9	1406	Known	NIC	None	2	1
48303	212658	ENSG00000175354.19	ENCODEHT000212658	PTPN2	ENCODEHT000212658	8	1335	Known	ISM	None	0	1
42508	212660	ENSG00000007392.16	ENCODEHT000212660	LUC7L	ENCODEHT000212660	10	3170	Known	NIC	None	1	0
48303	212663	ENSG00000175354.19	ENCODEHT000212663	PTPN2	ENCODEHT000212663	10	1321	Known	NIC	None	1	0
48303	212664	ENSG00000175354.19	ENCODEHT000212664	PTPN2	ENCODEHT000212664	10	1230	Known	NNC	None	1	0
42508	212665	ENSG00000007392.16	ENCODEHT000212665	LUC7L	ENCODEHT000212665	9	2296	Known	NIC	None	0	1
42508	212666	ENSG00000007392.16	ENCODEHT000212666	LUC7L	ENCODEHT000212666	9	2433	Known	NIC	None	0	1
48303	212667	ENSG00000175354.19	ENCODEHT000212667	PTPN2	ENCODEHT000212667	10	1411	Known	NIC	None	1	0
42508	212668	ENSG00000007392.16	ENCODEHT000212668	LUC7L	ENCODEHT000212668	12	1630	Known	NIC	None	0	1
42508	212669	ENSG00000007392.16	ENCODEHT000212669	LUC7L	ENCODEHT000212669	9	1357	Known	NIC	None	0	1
42508	212670	ENSG00000007392.16	ENCODEHT000212670	LUC7L	ENCODEHT000212670	11	2912	Known	NIC	None	0	1
42508	212671	ENSG00000007392.16	ENCODEHT000212671	LUC7L	ENCODEHT000212671	10	2619	Known	NIC	None	0	1
30544	212676	ENSG00000177156.10	ENCODEHT000212676	TALDO1	ENCODEHT000212676	3	544	Known	ISM	Suffix	1	0
48303	212677	ENSG00000175354.19	ENCODEHT000212677	PTPN2	ENCODEHT000212677	8	1207	Known	NIC	None	0	1
48303	212681	ENSG00000175354.19	ENCODEHT000212681	PTPN2	ENCODEHT000212681	8	990	Known	NNC	None	1	0
37036	212682	ENSG00000189403.14	ENCODEHT000212682	HMGB1	ENCODEHT000212682	2	146	Known	ISM	Both	3	2
48303	212683	ENSG00000175354.19	ENCODEHT000212683	PTPN2	ENCODEHT000212683	9	1184	Known	NNC	None	0	1
48303	212685	ENSG00000175354.19	ENCODEHT000212685	PTPN2	ENCODEHT000212685	9	1226	Known	NIC	None	1	0
48303	212687	ENSG00000175354.19	ENCODEHT000212687	PTPN2	ENCODEHT000212687	8	1573	Known	NNC	None	0	1
42508	212689	ENSG00000007392.16	ENCODEHT000212689	LUC7L	ENCODEHT000212689	4	637	Known	ISM	Suffix	0	1
48303	212690	ENSG00000175354.19	ENCODEHT000212690	PTPN2	ENCODEHT000212690	1	2007	Known	Genomic	None	2	0
48303	212691	ENSG00000175354.19	ENCODEHT000212691	PTPN2	ENCODEHT000212691	8	1115	Known	ISM	Prefix	0	5
59770	212692	ENCODEHG000059770	ENCODEHT000212692	ENCODEHG000059770	ENCODEHT000212692	3	325	Antisense	Antisense	None	1	0
59771	212694	ENCODEHG000059771	ENCODEHT000212694	ENCODEHG000059771	ENCODEHT000212694	1	2137	Antisense	Antisense	None	2	4
59772	212695	ENCODEHG000059772	ENCODEHT000212695	ENCODEHG000059772	ENCODEHT000212695	1	1224	Antisense	Antisense	None	2	1
59773	212698	ENCODEHG000059773	ENCODEHT000212698	ENCODEHG000059773	ENCODEHT000212698	1	3577	Antisense	Antisense	None	1	0
48303	212700	ENSG00000175354.19	ENCODEHT000212700	PTPN2	ENCODEHT000212700	7	915	Known	ISM	Prefix	2	4
45153	212701	ENSG00000083457.11	ENCODEHT000212701	ITGAE	ENCODEHT000212701	2	248	Known	ISM	Prefix	0	1
42508	212704	ENSG00000007392.16	ENCODEHT000212704	LUC7L	ENCODEHT000212704	7	1389	Known	ISM	Suffix	1	0
48303	212705	ENSG00000175354.19	ENCODEHT000212705	PTPN2	ENCODEHT000212705	6	760	Known	NNC	None	0	1
48303	212707	ENSG00000175354.19	ENCODEHT000212707	PTPN2	ENCODEHT000212707	5	1768	Known	ISM	Prefix	0	1
48303	212709	ENSG00000175354.19	ENCODEHT000212709	PTPN2	ENCODEHT000212709	1	1143	Known	Genomic	None	0	1
42508	212710	ENSG00000007392.16	ENCODEHT000212710	LUC7L	ENCODEHT000212710	9	1230	Known	NIC	None	1	0
59774	212711	ENCODEHG000059774	ENCODEHT000212711	ENCODEHG000059774	ENCODEHT000212711	1	2623	Antisense	Antisense	None	0	1
48303	212713	ENSG00000175354.19	ENCODEHT000212713	PTPN2	ENCODEHT000212713	3	1725	Known	ISM	Prefix	1	2
48303	212715	ENSG00000175354.19	ENCODEHT000212715	PTPN2	ENCODEHT000212715	2	961	Known	ISM	Prefix	0	1
48303	212717	ENSG00000175354.19	ENCODEHT000212717	PTPN2	ENCODEHT000212717	1	2371	Known	Genomic	None	0	1
45153	212718	ENSG00000083457.11	ENCODEHT000212718	ITGAE	ENCODEHT000212718	1	320	Known	Genomic	None	1	0
59776	212719	ENCODEHG000059776	ENCODEHT000212719	ENCODEHG000059776	ENCODEHT000212719	1	1657	Antisense	Antisense	None	0	2
42508	212720	ENSG00000007392.16	ENCODEHT000212720	LUC7L	ENCODEHT000212720	10	1320	Known	NIC	None	0	1
59777	212721	ENCODEHG000059777	ENCODEHT000212721	ENCODEHG000059777	ENCODEHT000212721	1	582	Antisense	Antisense	None	0	1
59778	212722	ENCODEHG000059778	ENCODEHT000212722	ENCODEHG000059778	ENCODEHT000212722	1	1901	Antisense	Antisense	None	0	1
42508	212723	ENSG00000007392.16	ENCODEHT000212723	LUC7L	ENCODEHT000212723	9	1217	Known	NIC	None	0	1
48303	212724	ENSG00000175354.19	ENCODEHT000212724	PTPN2	ENCODEHT000212724	1	1070	Known	Genomic	None	1	0
59779	212725	ENCODEHG000059779	ENCODEHT000212725	ENCODEHG000059779	ENCODEHT000212725	1	2283	Antisense	Antisense	None	0	1
37036	212726	ENSG00000189403.14	ENCODEHT000212726	HMGB1	ENCODEHT000212726	3	769	Known	NNC	None	0	1
48303	212727	ENSG00000175354.19	ENCODEHT000212727	PTPN2	ENCODEHT000212727	1	960	Known	Genomic	None	0	2
59781	212734	ENCODEHG000059781	ENCODEHT000212734	ENCODEHG000059781	ENCODEHT000212734	2	2109	Antisense	Antisense	None	0	1
42508	212735	ENSG00000007392.16	ENCODEHT000212735	LUC7L	ENCODEHT000212735	9	2545	Known	ISM	Suffix	0	1
45157	212736	ENSG00000074356.16	ENCODEHT000212736	NCBP3	ENCODEHT000212736	1	1218	Known	Genomic	None	0	1
59782	212740	ENCODEHG000059782	ENCODEHT000212740	ENCODEHG000059782	ENCODEHT000212740	3	1577	Antisense	Antisense	None	0	1
45157	212741	ENSG00000074356.16	ENCODEHT000212741	NCBP3	ENCODEHT000212741	1	1243	Known	Genomic	None	4	7
48306	212742	ENSG00000085415.15	ENCODEHT000212742	SEH1L	ENCODEHT000212742	8	1535	Known	NIC	None	1	2
48306	212743	ENSG00000085415.15	ENCODEHT000212743	SEH1L	ENCODEHT000212743	10	1736	Known	NIC	None	1	0
42508	212745	ENSG00000007392.16	ENCODEHT000212745	LUC7L	ENCODEHT000212745	9	2752	Known	ISM	Prefix	1	1
48306	212746	ENSG00000085415.15	ENCODEHT000212746	SEH1L	ENCODEHT000212746	7	2582	Known	NNC	None	1	0
48306	212748	ENSG00000085415.15	ENCODEHT000212748	SEH1L	ENCODEHT000212748	10	1826	Known	NIC	None	1	1
30545	212752	ENSG00000177225.16	ENCODEHT000212752	GATD1	ENCODEHT000212752	9	1062	Known	NNC	None	1	0
48306	212753	ENSG00000085415.15	ENCODEHT000212753	SEH1L	ENCODEHT000212753	9	1660	Known	NNC	None	0	1
30545	212754	ENSG00000177225.16	ENCODEHT000212754	GATD1	ENCODEHT000212754	7	980	Known	NNC	None	1	0
30545	212756	ENSG00000177225.16	ENCODEHT000212756	GATD1	ENCODEHT000212756	2	1122	Known	ISM	Suffix	0	1
42508	212757	ENSG00000007392.16	ENCODEHT000212757	LUC7L	ENCODEHT000212757	1	348	Known	Genomic	None	0	1
59784	212758	ENCODEHG000059784	ENCODEHT000212758	ENCODEHG000059784	ENCODEHT000212758	1	1462	Antisense	Antisense	None	1	0
42508	212760	ENSG00000007392.16	ENCODEHT000212760	LUC7L	ENCODEHT000212760	6	2192	Known	ISM	Prefix	0	1
30545	212761	ENSG00000177225.16	ENCODEHT000212761	GATD1	ENCODEHT000212761	1	959	Known	Genomic	None	2	0
59785	212762	ENCODEHG000059785	ENCODEHT000212762	ENCODEHG000059785	ENCODEHT000212762	1	3229	Antisense	Antisense	None	0	2
42508	212763	ENSG00000007392.16	ENCODEHT000212763	LUC7L	ENCODEHT000212763	6	770	Known	ISM	Prefix	0	1
30545	212767	ENSG00000177225.16	ENCODEHT000212767	GATD1	ENCODEHT000212767	9	904	Known	NIC	None	1	0
48306	212768	ENSG00000085415.15	ENCODEHT000212768	SEH1L	ENCODEHT000212768	8	1529	Known	NIC	None	6	11
45157	212769	ENSG00000074356.16	ENCODEHT000212769	NCBP3	ENCODEHT000212769	5	1917	Known	ISM	Prefix	1	0
59786	212770	ENCODEHG000059786	ENCODEHT000212770	ENCODEHG000059786	ENCODEHT000212770	1	891	Antisense	Antisense	None	0	1
45157	212771	ENSG00000074356.16	ENCODEHT000212771	NCBP3	ENCODEHT000212771	4	2379	Known	ISM	Both	2	1
42508	212772	ENSG00000007392.16	ENCODEHT000212772	LUC7L	ENCODEHT000212772	2	1840	Known	ISM	Both	2	0
30545	212773	ENSG00000177225.16	ENCODEHT000212773	GATD1	ENCODEHT000212773	7	702	Known	NIC	None	0	1
42508	212775	ENSG00000007392.16	ENCODEHT000212775	LUC7L	ENCODEHT000212775	5	1687	Known	ISM	Prefix	2	13
45157	212776	ENSG00000074356.16	ENCODEHT000212776	NCBP3	ENCODEHT000212776	8	2201	Known	ISM	None	1	1
42508	212778	ENSG00000007392.16	ENCODEHT000212778	LUC7L	ENCODEHT000212778	5	605	Known	ISM	Prefix	9	13
45157	212779	ENSG00000074356.16	ENCODEHT000212779	NCBP3	ENCODEHT000212779	6	2987	Known	ISM	Suffix	0	1
45157	212780	ENSG00000074356.16	ENCODEHT000212780	NCBP3	ENCODEHT000212780	5	2483	Known	ISM	Suffix	1	0
42508	212781	ENSG00000007392.16	ENCODEHT000212781	LUC7L	ENCODEHT000212781	4	2255	Known	ISM	Both	3	1
45157	212783	ENSG00000074356.16	ENCODEHT000212783	NCBP3	ENCODEHT000212783	14	2945	Known	NIC	None	2	1
42508	212785	ENSG00000007392.16	ENCODEHT000212785	LUC7L	ENCODEHT000212785	6	680	Known	ISM	Prefix	0	1
48306	212786	ENSG00000085415.15	ENCODEHT000212786	SEH1L	ENCODEHT000212786	3	1547	Known	ISM	Prefix	1	0
37036	212788	ENSG00000189403.14	ENCODEHT000212788	HMGB1	ENCODEHT000212788	3	293	Known	ISM	Prefix	0	1
45157	212789	ENSG00000074356.16	ENCODEHT000212789	NCBP3	ENCODEHT000212789	1	510	Known	Genomic	None	1	0
42508	212792	ENSG00000007392.16	ENCODEHT000212792	LUC7L	ENCODEHT000212792	7	733	Known	NNC	None	0	1
42508	212793	ENSG00000007392.16	ENCODEHT000212793	LUC7L	ENCODEHT000212793	6	1744	Known	NNC	None	1	0
48306	212796	ENSG00000085415.15	ENCODEHT000212796	SEH1L	ENCODEHT000212796	9	1590	Known	NNC	None	0	1
45157	212797	ENSG00000074356.16	ENCODEHT000212797	NCBP3	ENCODEHT000212797	3	835	Known	ISM	Suffix	0	1
45157	212798	ENSG00000074356.16	ENCODEHT000212798	NCBP3	ENCODEHT000212798	13	2117	Known	ISM	Suffix	0	1
42508	212799	ENSG00000007392.16	ENCODEHT000212799	LUC7L	ENCODEHT000212799	6	1723	Known	ISM	Prefix	0	3
59787	212800	ENCODEHG000059787	ENCODEHT000212800	ENCODEHG000059787	ENCODEHT000212800	2	856	Antisense	Antisense	None	1	0
45157	212801	ENSG00000074356.16	ENCODEHT000212801	NCBP3	ENCODEHT000212801	10	1721	Known	ISM	Suffix	1	0
59788	212803	ENCODEHG000059788	ENCODEHT000212803	ENCODEHG000059788	ENCODEHT000212803	1	808	Antisense	Antisense	None	1	0
30545	212806	ENSG00000177225.16	ENCODEHT000212806	GATD1	ENCODEHT000212806	7	2050	Known	ISM	Prefix	3	0
30545	212809	ENSG00000177225.16	ENCODEHT000212809	GATD1	ENCODEHT000212809	9	1698	Known	NIC	None	1	1
48306	212810	ENSG00000085415.15	ENCODEHT000212810	SEH1L	ENCODEHT000212810	8	2706	Known	ISM	Prefix	2	2
45157	212811	ENSG00000074356.16	ENCODEHT000212811	NCBP3	ENCODEHT000212811	7	1651	Known	ISM	Both	1	0
59789	212812	ENCODEHG000059789	ENCODEHT000212812	ENCODEHG000059789	ENCODEHT000212812	1	1173	Antisense	Antisense	None	1	0
59790	212813	ENCODEHG000059790	ENCODEHT000212813	ENCODEHG000059790	ENCODEHT000212813	1	1012	Antisense	Antisense	None	0	3
37036	212815	ENSG00000189403.14	ENCODEHT000212815	HMGB1	ENCODEHT000212815	1	1722	Known	Genomic	None	1	0
42508	212816	ENSG00000007392.16	ENCODEHT000212816	LUC7L	ENCODEHT000212816	3	338	Known	ISM	Prefix	0	1
59791	212818	ENCODEHG000059791	ENCODEHT000212818	ENCODEHG000059791	ENCODEHT000212818	1	617	Antisense	Antisense	None	0	1
45157	212820	ENSG00000074356.16	ENCODEHT000212820	NCBP3	ENCODEHT000212820	11	1408	Known	ISM	Suffix	1	0
37036	212821	ENSG00000189403.14	ENCODEHT000212821	HMGB1	ENCODEHT000212821	1	119	Known	ISM	None	0	1
37037	212822	ENSG00000285840.1	ENCODEHT000212822	AL353648.1	ENCODEHT000212822	5	1821	Known	NNC	None	0	1
59792	212823	ENCODEHG000059792	ENCODEHT000212823	ENCODEHG000059792	ENCODEHT000212823	1	1606	Antisense	Antisense	None	0	1
48306	212825	ENSG00000085415.15	ENCODEHT000212825	SEH1L	ENCODEHT000212825	10	1884	Known	NNC	None	0	1
45157	212829	ENSG00000074356.16	ENCODEHT000212829	NCBP3	ENCODEHT000212829	5	638	Known	ISM	Prefix	1	0
42510	212832	ENSG00000167930.15	ENCODEHT000212832	FAM234A	ENCODEHT000212832	2	134	Known	NNC	None	0	1
45157	212833	ENSG00000074356.16	ENCODEHT000212833	NCBP3	ENCODEHT000212833	1	1303	Known	Genomic	None	1	0
37036	212835	ENSG00000189403.14	ENCODEHT000212835	HMGB1	ENCODEHT000212835	1	2502	Known	Genomic	None	1	3
42510	212836	ENSG00000167930.15	ENCODEHT000212836	FAM234A	ENCODEHT000212836	14	3033	Known	NIC	None	1	0
59794	212837	ENCODEHG000059794	ENCODEHT000212837	ENCODEHG000059794	ENCODEHT000212837	1	1048	Antisense	Antisense	None	0	1
37041	212839	ENSG00000132952.11	ENCODEHT000212839	USPL1	ENCODEHT000212839	8	3647	Known	NIC	None	14	24
37041	212841	ENSG00000132952.11	ENCODEHT000212841	USPL1	ENCODEHT000212841	6	1259	Known	ISM	Prefix	7	2
45157	212843	ENSG00000074356.16	ENCODEHT000212843	NCBP3	ENCODEHT000212843	1	2055	Known	Genomic	None	0	1
42510	212844	ENSG00000167930.15	ENCODEHT000212844	FAM234A	ENCODEHT000212844	6	1123	Known	NIC	None	0	1
59795	212845	ENCODEHG000059795	ENCODEHT000212845	ENCODEHG000059795	ENCODEHT000212845	1	1147	Antisense	Antisense	None	0	1
37041	212847	ENSG00000132952.11	ENCODEHT000212847	USPL1	ENCODEHT000212847	8	1550	Known	NNC	None	1	0
37041	212851	ENSG00000132952.11	ENCODEHT000212851	USPL1	ENCODEHT000212851	7	1426	Known	ISM	Prefix	4	3
37041	212852	ENSG00000132952.11	ENCODEHT000212852	USPL1	ENCODEHT000212852	7	2080	Known	NIC	None	1	1
37041	212854	ENSG00000132952.11	ENCODEHT000212854	USPL1	ENCODEHT000212854	10	2423	Known	NNC	None	1	2
30546	212855	ENSG00000255284.1	ENCODEHT000212855	AP006621.3	ENCODEHT000212855	1	427	Known	Genomic	None	0	1
48306	212857	ENSG00000085415.15	ENCODEHT000212857	SEH1L	ENCODEHT000212857	8	1701	Known	NIC	None	1	0
30546	212858	ENSG00000255284.1	ENCODEHT000212858	AP006621.3	ENCODEHT000212858	1	461	Known	Genomic	None	0	1
45157	212859	ENSG00000074356.16	ENCODEHT000212859	NCBP3	ENCODEHT000212859	1	713	Known	Genomic	None	1	0
37041	212860	ENSG00000132952.11	ENCODEHT000212860	USPL1	ENCODEHT000212860	8	2247	Known	NIC	None	1	0
37041	212863	ENSG00000132952.11	ENCODEHT000212863	USPL1	ENCODEHT000212863	7	1383	Known	NIC	None	0	1
30549	212864	ENSG00000184524.5	ENCODEHT000212864	CEND1	ENCODEHT000212864	1	2724	Known	Genomic	None	1	0
45158	212867	ENSG00000004660.14	ENCODEHT000212867	CAMKK1	ENCODEHT000212867	14	2239	Known	ISM	None	1	0
37041	212868	ENSG00000132952.11	ENCODEHT000212868	USPL1	ENCODEHT000212868	9	2318	Known	NIC	None	1	0
59796	212869	ENCODEHG000059796	ENCODEHT000212869	ENCODEHG000059796	ENCODEHT000212869	1	854	Antisense	Antisense	None	0	1
37041	212873	ENSG00000132952.11	ENCODEHT000212873	USPL1	ENCODEHT000212873	2	2982	Known	ISM	Prefix	1	0
37041	212882	ENSG00000132952.11	ENCODEHT000212882	USPL1	ENCODEHT000212882	9	2353	Known	NNC	None	1	0
45160	212885	ENSG00000074370.17	ENCODEHT000212885	ATP2A3	ENCODEHT000212885	1	932	Known	Genomic	None	1	1
48306	212886	ENSG00000085415.15	ENCODEHT000212886	SEH1L	ENCODEHT000212886	8	1507	Known	NIC	None	1	0
37041	212887	ENSG00000132952.11	ENCODEHT000212887	USPL1	ENCODEHT000212887	5	1145	Known	ISM	Prefix	0	1
48306	212889	ENSG00000085415.15	ENCODEHT000212889	SEH1L	ENCODEHT000212889	9	1646	Known	NNC	None	0	1
37041	212892	ENSG00000132952.11	ENCODEHT000212892	USPL1	ENCODEHT000212892	9	2343	Known	NIC	None	2	0
37041	212901	ENSG00000132952.11	ENCODEHT000212901	USPL1	ENCODEHT000212901	9	2357	Known	NNC	None	0	1
59798	212902	ENCODEHG000059798	ENCODEHT000212902	ENCODEHG000059798	ENCODEHT000212902	1	2221	Antisense	Antisense	None	0	3
37041	212910	ENSG00000132952.11	ENCODEHT000212910	USPL1	ENCODEHT000212910	7	8421	Known	ISM	Suffix	1	0
48306	212911	ENSG00000085415.15	ENCODEHT000212911	SEH1L	ENCODEHT000212911	16	2130	Known	NNC	None	0	1
37041	212913	ENSG00000132952.11	ENCODEHT000212913	USPL1	ENCODEHT000212913	8	1584	Known	ISM	Prefix	1	0
48306	212915	ENSG00000085415.15	ENCODEHT000212915	SEH1L	ENCODEHT000212915	4	1672	Known	ISM	Prefix	0	1
37041	212918	ENSG00000132952.11	ENCODEHT000212918	USPL1	ENCODEHT000212918	1	1804	Known	Genomic	None	1	1
42510	212921	ENSG00000167930.15	ENCODEHT000212921	FAM234A	ENCODEHT000212921	5	1786	Known	ISM	Suffix	1	0
59799	212923	ENCODEHG000059799	ENCODEHT000212923	ENCODEHG000059799	ENCODEHT000212923	1	1395	Antisense	Antisense	None	1	0
48306	212924	ENSG00000085415.15	ENCODEHT000212924	SEH1L	ENCODEHT000212924	7	2537	Known	ISM	Prefix	1	0
59800	212925	ENCODEHG000059800	ENCODEHT000212925	ENCODEHG000059800	ENCODEHT000212925	1	1399	Antisense	Antisense	None	3	3
48306	212926	ENSG00000085415.15	ENCODEHT000212926	SEH1L	ENCODEHT000212926	4	1755	Known	NNC	None	0	1
42510	212927	ENSG00000167930.15	ENCODEHT000212927	FAM234A	ENCODEHT000212927	4	1645	Known	ISM	Suffix	2	0
59801	212928	ENCODEHG000059801	ENCODEHT000212928	ENCODEHG000059801	ENCODEHT000212928	1	969	Antisense	Antisense	None	1	0
37041	212931	ENSG00000132952.11	ENCODEHT000212931	USPL1	ENCODEHT000212931	6	1945	Known	ISM	Suffix	0	1
59802	212934	ENCODEHG000059802	ENCODEHT000212934	ENCODEHG000059802	ENCODEHT000212934	1	573	Antisense	Antisense	None	1	1
59803	212937	ENCODEHG000059803	ENCODEHT000212937	ENCODEHG000059803	ENCODEHT000212937	1	1401	Antisense	Antisense	None	1	1
37041	212939	ENSG00000132952.11	ENCODEHT000212939	USPL1	ENCODEHT000212939	3	2360	Known	ISM	Suffix	0	2
42510	212946	ENSG00000167930.15	ENCODEHT000212946	FAM234A	ENCODEHT000212946	1	1310	Known	ISM	None	2	2
37041	212947	ENSG00000132952.11	ENCODEHT000212947	USPL1	ENCODEHT000212947	1	2072	Known	Genomic	None	5	3
59804	212951	ENCODEHG000059804	ENCODEHT000212951	ENCODEHG000059804	ENCODEHT000212951	1	1300	Antisense	Antisense	None	1	3
48306	212955	ENSG00000085415.15	ENCODEHT000212955	SEH1L	ENCODEHT000212955	9	1524	Known	NNC	None	1	0
48306	212957	ENSG00000085415.15	ENCODEHT000212957	SEH1L	ENCODEHT000212957	9	1615	Known	NIC	None	0	1
37041	212960	ENSG00000132952.11	ENCODEHT000212960	USPL1	ENCODEHT000212960	1	1222	Known	Genomic	None	0	1
59805	212962	ENCODEHG000059805	ENCODEHT000212962	ENCODEHG000059805	ENCODEHT000212962	1	1882	Antisense	Antisense	None	2	0
59807	212970	ENCODEHG000059807	ENCODEHT000212970	ENCODEHG000059807	ENCODEHT000212970	1	1544	Antisense	Antisense	None	3	3
59808	212975	ENCODEHG000059808	ENCODEHT000212975	ENCODEHG000059808	ENCODEHT000212975	1	2010	Antisense	Antisense	None	2	12
48306	212983	ENSG00000085415.15	ENCODEHT000212983	SEH1L	ENCODEHT000212983	6	3058	Known	ISM	Suffix	2	0
48306	212986	ENSG00000085415.15	ENCODEHT000212986	SEH1L	ENCODEHT000212986	6	1423	Known	ISM	Suffix	1	1
48306	212988	ENSG00000085415.15	ENCODEHT000212988	SEH1L	ENCODEHT000212988	6	2978	Known	ISM	Suffix	0	1
30552	212989	ENSG00000177595.17	ENCODEHT000212989	PIDD1	ENCODEHT000212989	16	2992	Known	NIC	None	1	0
59808	212992	ENCODEHG000059808	ENCODEHT000212992	ENCODEHG000059808	ENCODEHT000212992	2	1094	Antisense	Genomic	None	0	1
59809	212994	ENCODEHG000059809	ENCODEHT000212994	ENCODEHG000059809	ENCODEHT000212994	1	2063	Antisense	Antisense	None	1	3
30552	212995	ENSG00000177595.17	ENCODEHT000212995	PIDD1	ENCODEHT000212995	2	581	Known	ISM	Suffix	1	0
30552	212996	ENSG00000177595.17	ENCODEHT000212996	PIDD1	ENCODEHT000212996	7	1192	Known	ISM	Suffix	1	0
59810	212997	ENCODEHG000059810	ENCODEHT000212997	ENCODEHG000059810	ENCODEHT000212997	1	1294	Antisense	Antisense	None	0	1
30552	213000	ENSG00000177595.17	ENCODEHT000213000	PIDD1	ENCODEHT000213000	16	2998	Known	NNC	None	1	0
30552	213002	ENSG00000177595.17	ENCODEHT000213002	PIDD1	ENCODEHT000213002	8	1276	Known	ISM	Suffix	1	0
59811	213003	ENCODEHG000059811	ENCODEHT000213003	ENCODEHG000059811	ENCODEHT000213003	1	1340	Antisense	Antisense	None	1	3
30552	213005	ENSG00000177595.17	ENCODEHT000213005	PIDD1	ENCODEHT000213005	13	1954	Known	ISM	Suffix	1	0
48306	213008	ENSG00000085415.15	ENCODEHT000213008	SEH1L	ENCODEHT000213008	2	1837	Known	ISM	Suffix	0	1
48306	213012	ENSG00000085415.15	ENCODEHT000213012	SEH1L	ENCODEHT000213012	1	2502	Known	Genomic	None	3	5
42515	213013	ENSG00000103126.14	ENCODEHT000213013	AXIN1	ENCODEHT000213013	3	1025	Known	ISM	Suffix	1	0
48306	213015	ENSG00000085415.15	ENCODEHT000213015	SEH1L	ENCODEHT000213015	2	2443	Known	ISM	Suffix	0	1
37043	213025	ENSG00000132965.9	ENCODEHT000213025	ALOX5AP	ENCODEHT000213025	1	2451	Known	Genomic	None	2	2
48306	213027	ENSG00000085415.15	ENCODEHT000213027	SEH1L	ENCODEHT000213027	1	1814	Known	Genomic	None	4	16
30552	213032	ENSG00000177595.17	ENCODEHT000213032	PIDD1	ENCODEHT000213032	6	1089	Known	ISM	Suffix	1	0
59812	213036	ENCODEHG000059812	ENCODEHT000213036	ENCODEHG000059812	ENCODEHT000213036	1	2163	Antisense	Antisense	None	0	1
37043	213041	ENSG00000132965.9	ENCODEHT000213041	ALOX5AP	ENCODEHT000213041	4	1431	Known	NIC	None	0	1
42515	213044	ENSG00000103126.14	ENCODEHT000213044	AXIN1	ENCODEHT000213044	1	295	Known	Genomic	None	1	1
37043	213046	ENSG00000132965.9	ENCODEHT000213046	ALOX5AP	ENCODEHT000213046	6	2243	Known	NNC	None	0	1
37043	213051	ENSG00000132965.9	ENCODEHT000213051	ALOX5AP	ENCODEHT000213051	5	899	Known	NNC	None	1	0
59813	213054	ENCODEHG000059813	ENCODEHT000213054	ENCODEHG000059813	ENCODEHT000213054	1	1053	Antisense	Antisense	None	1	2
37043	213057	ENSG00000132965.9	ENCODEHT000213057	ALOX5AP	ENCODEHT000213057	5	1765	Known	NNC	None	0	1
42516	213060	ENSG00000086504.16	ENCODEHT000213060	MRPL28	ENCODEHT000213060	6	1317	Known	NNC	None	0	1
42516	213061	ENSG00000086504.16	ENCODEHT000213061	MRPL28	ENCODEHT000213061	5	1484	Known	ISM	Both	74	40
48308	213064	ENSG00000101639.18	ENCODEHT000213064	CEP192	ENCODEHT000213064	9	1047	Known	ISM	Prefix	5	9
48308	213067	ENSG00000101639.18	ENCODEHT000213067	CEP192	ENCODEHT000213067	14	2158	Known	NIC	None	0	1
48308	213069	ENSG00000101639.18	ENCODEHT000213069	CEP192	ENCODEHT000213069	15	2302	Known	NIC	None	0	1
48308	213070	ENSG00000101639.18	ENCODEHT000213070	CEP192	ENCODEHT000213070	10	1470	Known	ISM	Prefix	7	4
48308	213074	ENSG00000101639.18	ENCODEHT000213074	CEP192	ENCODEHT000213074	19	4749	Known	NIC	None	1	0
48308	213076	ENSG00000101639.18	ENCODEHT000213076	CEP192	ENCODEHT000213076	11	1614	Known	ISM	Prefix	2	3
48308	213079	ENSG00000101639.18	ENCODEHT000213079	CEP192	ENCODEHT000213079	16	2970	Known	ISM	Prefix	8	4
48308	213081	ENSG00000101639.18	ENCODEHT000213081	CEP192	ENCODEHT000213081	10	1222	Known	NNC	None	1	0
48308	213083	ENSG00000101639.18	ENCODEHT000213083	CEP192	ENCODEHT000213083	14	2016	Known	ISM	Prefix	0	1
48308	213085	ENSG00000101639.18	ENCODEHT000213085	CEP192	ENCODEHT000213085	12	1679	Known	ISM	Prefix	1	2
48308	213088	ENSG00000101639.18	ENCODEHT000213088	CEP192	ENCODEHT000213088	1	2156	Known	Genomic	None	1	0
48308	213090	ENSG00000101639.18	ENCODEHT000213090	CEP192	ENCODEHT000213090	14	2096	Known	NIC	None	1	0
48308	213093	ENSG00000101639.18	ENCODEHT000213093	CEP192	ENCODEHT000213093	11	1645	Known	NIC	None	1	1
48308	213095	ENSG00000101639.18	ENCODEHT000213095	CEP192	ENCODEHT000213095	7	856	Known	ISM	Prefix	0	1
48308	213097	ENSG00000101639.18	ENCODEHT000213097	CEP192	ENCODEHT000213097	16	2449	Known	NNC	None	2	0
48308	213100	ENSG00000101639.18	ENCODEHT000213100	CEP192	ENCODEHT000213100	15	2223	Known	ISM	Prefix	1	0
48308	213103	ENSG00000101639.18	ENCODEHT000213103	CEP192	ENCODEHT000213103	10	1458	Known	NIC	None	0	1
59815	213108	ENCODEHG000059815	ENCODEHT000213108	ENCODEHG000059815	ENCODEHT000213108	1	478	Antisense	Antisense	None	1	0
48308	213110	ENSG00000101639.18	ENCODEHT000213110	CEP192	ENCODEHT000213110	16	2406	Known	NIC	None	1	0
48308	213117	ENSG00000101639.18	ENCODEHT000213117	CEP192	ENCODEHT000213117	11	1587	Known	ISM	Prefix	1	0
48308	213118	ENSG00000101639.18	ENCODEHT000213118	CEP192	ENCODEHT000213118	14	2619	Known	NIC	None	0	1
42516	213119	ENSG00000086504.16	ENCODEHT000213119	MRPL28	ENCODEHT000213119	4	774	Known	ISM	Suffix	1	0
59816	213122	ENCODEHG000059816	ENCODEHT000213122	ENCODEHG000059816	ENCODEHT000213122	1	1273	Antisense	Antisense	None	1	0
48308	213124	ENSG00000101639.18	ENCODEHT000213124	CEP192	ENCODEHT000213124	16	4350	Known	NIC	None	1	0
48308	213128	ENSG00000101639.18	ENCODEHT000213128	CEP192	ENCODEHT000213128	15	2292	Known	NIC	None	0	1
48308	213132	ENSG00000101639.18	ENCODEHT000213132	CEP192	ENCODEHT000213132	8	1434	Known	NNC	None	1	0
48308	213133	ENSG00000101639.18	ENCODEHT000213133	CEP192	ENCODEHT000213133	10	1419	Known	NNC	None	0	1
59817	213134	ENCODEHG000059817	ENCODEHT000213134	ENCODEHG000059817	ENCODEHT000213134	1	175	Antisense	Antisense	None	1	1
45160	213135	ENSG00000074370.17	ENCODEHT000213135	ATP2A3	ENCODEHT000213135	1	1412	Known	Genomic	None	1	0
48308	213139	ENSG00000101639.18	ENCODEHT000213139	CEP192	ENCODEHT000213139	7	867	Known	ISM	Both	1	0
48308	213142	ENSG00000101639.18	ENCODEHT000213142	CEP192	ENCODEHT000213142	2	307	Known	Genomic	None	0	1
37043	213143	ENSG00000132965.9	ENCODEHT000213143	ALOX5AP	ENCODEHT000213143	3	612	Known	NNC	None	0	1
59819	213146	ENCODEHG000059819	ENCODEHT000213146	ENCODEHG000059819	ENCODEHT000213146	1	1617	Antisense	Antisense	None	2	0
45162	213147	ENSG00000074755.14	ENCODEHT000213147	ZZEF1	ENCODEHT000213147	1	1317	Known	Genomic	None	3	1
45162	213150	ENSG00000074755.14	ENCODEHT000213150	ZZEF1	ENCODEHT000213150	4	2918	Known	ISM	Suffix	1	0
48308	213151	ENSG00000101639.18	ENCODEHT000213151	CEP192	ENCODEHT000213151	1	2633	Known	Genomic	None	1	0
59820	213152	ENCODEHG000059820	ENCODEHT000213152	ENCODEHG000059820	ENCODEHT000213152	1	2020	Antisense	Antisense	None	0	1
30552	213154	ENSG00000177595.17	ENCODEHT000213154	PIDD1	ENCODEHT000213154	13	2227	Known	ISM	Prefix	1	0
59821	213156	ENCODEHG000059821	ENCODEHT000213156	ENCODEHG000059821	ENCODEHT000213156	1	1457	Antisense	Antisense	None	1	2
45162	213157	ENSG00000074755.14	ENCODEHT000213157	ZZEF1	ENCODEHT000213157	8	3464	Known	ISM	Suffix	1	0
59822	213159	ENCODEHG000059822	ENCODEHT000213159	ENCODEHG000059822	ENCODEHT000213159	1	1214	Antisense	Antisense	None	0	1
59823	213162	ENCODEHG000059823	ENCODEHT000213162	ENCODEHG000059823	ENCODEHT000213162	1	1294	Antisense	Antisense	None	2	3
48308	213167	ENSG00000101639.18	ENCODEHT000213167	CEP192	ENCODEHT000213167	14	2130	Known	NNC	None	0	1
48308	213168	ENSG00000101639.18	ENCODEHT000213168	CEP192	ENCODEHT000213168	12	2329	Known	NIC	None	0	1
59824	213170	ENCODEHG000059824	ENCODEHT000213170	ENCODEHG000059824	ENCODEHT000213170	1	2625	Antisense	Antisense	None	0	3
48308	213172	ENSG00000101639.18	ENCODEHT000213172	CEP192	ENCODEHT000213172	24	3393	Known	NIC	None	0	1
37043	213173	ENSG00000132965.9	ENCODEHT000213173	ALOX5AP	ENCODEHT000213173	5	2025	Known	NIC	None	0	1
48308	213176	ENSG00000101639.18	ENCODEHT000213176	CEP192	ENCODEHT000213176	20	2919	Known	ISM	Suffix	1	0
48308	213179	ENSG00000101639.18	ENCODEHT000213179	CEP192	ENCODEHT000213179	19	2958	Known	NNC	None	0	2
45162	213180	ENSG00000074755.14	ENCODEHT000213180	ZZEF1	ENCODEHT000213180	11	2803	Known	ISM	Suffix	1	0
37043	213181	ENSG00000132965.9	ENCODEHT000213181	ALOX5AP	ENCODEHT000213181	4	1209	Known	ISM	Prefix	1	0
45162	213182	ENSG00000074755.14	ENCODEHT000213182	ZZEF1	ENCODEHT000213182	14	3256	Known	ISM	Suffix	1	0
48308	213183	ENSG00000101639.18	ENCODEHT000213183	CEP192	ENCODEHT000213183	1	740	Known	Genomic	None	0	1
59825	213184	ENCODEHG000059825	ENCODEHT000213184	ENCODEHG000059825	ENCODEHT000213184	1	933	Antisense	Antisense	None	2	4
48308	213189	ENSG00000101639.18	ENCODEHT000213189	CEP192	ENCODEHT000213189	15	2161	Known	NIC	None	0	1
48308	213190	ENSG00000101639.18	ENCODEHT000213190	CEP192	ENCODEHT000213190	14	1997	Known	ISM	Suffix	0	1
59826	213195	ENCODEHG000059826	ENCODEHT000213195	ENCODEHG000059826	ENCODEHT000213195	1	561	Antisense	Antisense	None	0	1
45162	213198	ENSG00000074755.14	ENCODEHT000213198	ZZEF1	ENCODEHT000213198	2	1664	Known	ISM	Both	1	0
48308	213201	ENSG00000101639.18	ENCODEHT000213201	CEP192	ENCODEHT000213201	9	1321	Known	ISM	Suffix	0	1
59827	213202	ENCODEHG000059827	ENCODEHT000213202	ENCODEHG000059827	ENCODEHT000213202	1	1842	Antisense	Antisense	None	1	0
59828	213204	ENCODEHG000059828	ENCODEHT000213204	ENCODEHG000059828	ENCODEHT000213204	2	905	Antisense	Antisense	None	1	0
48308	213208	ENSG00000101639.18	ENCODEHT000213208	CEP192	ENCODEHT000213208	1	1946	Known	Genomic	None	0	2
59829	213209	ENCODEHG000059829	ENCODEHT000213209	ENCODEHG000059829	ENCODEHT000213209	1	2526	Antisense	Antisense	None	1	1
48308	213210	ENSG00000101639.18	ENCODEHT000213210	CEP192	ENCODEHT000213210	5	831	Known	ISM	Suffix	0	1
45162	213211	ENSG00000074755.14	ENCODEHT000213211	ZZEF1	ENCODEHT000213211	1	458	Known	Genomic	None	0	1
48308	213212	ENSG00000101639.18	ENCODEHT000213212	CEP192	ENCODEHT000213212	3	562	Known	ISM	Suffix	0	3
48308	213215	ENSG00000101639.18	ENCODEHT000213215	CEP192	ENCODEHT000213215	2	1544	Known	ISM	Suffix	0	1
59830	213218	ENCODEHG000059830	ENCODEHT000213218	ENCODEHG000059830	ENCODEHT000213218	2	2019	Antisense	Antisense	None	1	0
48313	213219	ENSG00000168675.18	ENCODEHT000213219	LDLRAD4	ENCODEHT000213219	1	770	Known	Genomic	None	0	1
59831	213222	ENCODEHG000059831	ENCODEHT000213222	ENCODEHG000059831	ENCODEHT000213222	1	1	Antisense	Antisense	None	0	1
45162	213225	ENSG00000074755.14	ENCODEHT000213225	ZZEF1	ENCODEHT000213225	7	2005	Known	ISM	None	1	0
48313	213226	ENSG00000168675.18	ENCODEHT000213226	LDLRAD4	ENCODEHT000213226	1	1448	Known	Genomic	None	1	0
48320	213228	ENSG00000267694.1	ENCODEHT000213228	AP005131.5	ENCODEHT000213228	1	1823	Known	Genomic	None	1	0
45162	213229	ENSG00000074755.14	ENCODEHT000213229	ZZEF1	ENCODEHT000213229	3	1389	Known	ISM	Suffix	0	1
45162	213231	ENSG00000074755.14	ENCODEHT000213231	ZZEF1	ENCODEHT000213231	1	1716	Known	Genomic	None	0	1
59832	213233	ENCODEHG000059832	ENCODEHT000213233	ENCODEHG000059832	ENCODEHT000213233	1	1638	Antisense	Antisense	None	1	0
48313	213234	ENSG00000168675.18	ENCODEHT000213234	LDLRAD4	ENCODEHT000213234	1	1579	Known	Genomic	None	0	2
45162	213235	ENSG00000074755.14	ENCODEHT000213235	ZZEF1	ENCODEHT000213235	1	703	Known	Genomic	None	0	1
48313	213236	ENSG00000168675.18	ENCODEHT000213236	LDLRAD4	ENCODEHT000213236	1	514	Known	Genomic	None	0	1
48313	213237	ENSG00000168675.18	ENCODEHT000213237	LDLRAD4	ENCODEHT000213237	3	1117	Known	Genomic	None	1	0
48313	213238	ENSG00000168675.18	ENCODEHT000213238	LDLRAD4	ENCODEHT000213238	1	1403	Known	Genomic	None	0	1
48313	213239	ENSG00000168675.18	ENCODEHT000213239	LDLRAD4	ENCODEHT000213239	2	237	Known	NNC	None	0	1
37043	213240	ENSG00000132965.9	ENCODEHT000213240	ALOX5AP	ENCODEHT000213240	5	1193	Known	NNC	None	0	1
59833	213241	ENCODEHG000059833	ENCODEHT000213241	ENCODEHG000059833	ENCODEHT000213241	1	877	Antisense	Antisense	None	1	0
45164	213242	ENSG00000167740.9	ENCODEHT000213242	CYB5D2	ENCODEHT000213242	4	1292	Known	NNC	None	1	0
37043	213243	ENSG00000132965.9	ENCODEHT000213243	ALOX5AP	ENCODEHT000213243	4	735	Known	ISM	Suffix	1	1
37043	213246	ENSG00000132965.9	ENCODEHT000213246	ALOX5AP	ENCODEHT000213246	1	1853	Known	Genomic	None	0	1
59834	213248	ENCODEHG000059834	ENCODEHT000213248	ENCODEHG000059834	ENCODEHT000213248	1	2558	Antisense	Antisense	None	1	0
30553	213249	ENSG00000177600.8	ENCODEHT000213249	RPLP2	ENCODEHT000213249	5	435	Known	NIC	None	27	25
45164	213250	ENSG00000167740.9	ENCODEHT000213250	CYB5D2	ENCODEHT000213250	3	1007	Known	ISM	Prefix	0	1
37043	213251	ENSG00000132965.9	ENCODEHT000213251	ALOX5AP	ENCODEHT000213251	3	2136	Known	ISM	Suffix	1	0
48313	213252	ENSG00000168675.18	ENCODEHT000213252	LDLRAD4	ENCODEHT000213252	2	989	Known	Genomic	None	0	1
59835	213254	ENCODEHG000059835	ENCODEHT000213254	ENCODEHG000059835	ENCODEHT000213254	1	1975	Antisense	Antisense	None	0	2
37043	213256	ENSG00000132965.9	ENCODEHT000213256	ALOX5AP	ENCODEHT000213256	1	482	Known	ISM	None	1	3
45164	213257	ENSG00000167740.9	ENCODEHT000213257	CYB5D2	ENCODEHT000213257	4	1184	Known	NNC	None	0	1
45164	213258	ENSG00000167740.9	ENCODEHT000213258	CYB5D2	ENCODEHT000213258	1	795	Known	Genomic	None	1	0
30553	213260	ENSG00000177600.8	ENCODEHT000213260	RPLP2	ENCODEHT000213260	4	564	Known	ISM	Prefix	0	1
59837	213261	ENCODEHG000059837	ENCODEHT000213261	ENCODEHG000059837	ENCODEHT000213261	1	1448	Intergenic	Intergenic	None	0	2
59838	213262	ENCODEHG000059838	ENCODEHT000213262	ENCODEHG000059838	ENCODEHT000213262	1	698	Intergenic	Intergenic	None	0	1
45164	213263	ENSG00000167740.9	ENCODEHT000213263	CYB5D2	ENCODEHT000213263	4	1295	Known	NNC	None	1	0
37045	213264	ENSG00000224743.6	ENCODEHT000213264	TEX26-AS1	ENCODEHT000213264	1	1218	Known	Genomic	None	0	1
59839	213265	ENCODEHG000059839	ENCODEHT000213265	ENCODEHG000059839	ENCODEHT000213265	1	789	Intergenic	Intergenic	None	0	1
37052	213266	ENSG00000120694.19	ENCODEHT000213266	HSPH1	ENCODEHT000213266	1	76	Known	Genomic	None	0	2
59840	213267	ENCODEHG000059840	ENCODEHT000213267	ENCODEHG000059840	ENCODEHT000213267	1	2395	Antisense	Antisense	None	0	1
37052	213269	ENSG00000120694.19	ENCODEHT000213269	HSPH1	ENCODEHT000213269	2	2638	Known	ISM	Both	1	1
45164	213270	ENSG00000167740.9	ENCODEHT000213270	CYB5D2	ENCODEHT000213270	4	1494	Known	NNC	None	0	1
37052	213271	ENSG00000120694.19	ENCODEHT000213271	HSPH1	ENCODEHT000213271	8	3254	Known	NNC	None	1	0
30553	213272	ENSG00000177600.8	ENCODEHT000213272	RPLP2	ENCODEHT000213272	4	314	Known	NIC	None	3	7
45164	213273	ENSG00000167740.9	ENCODEHT000213273	CYB5D2	ENCODEHT000213273	5	1172	Known	NNC	None	1	0
37052	213275	ENSG00000120694.19	ENCODEHT000213275	HSPH1	ENCODEHT000213275	1	410	Known	Genomic	None	1	1
37052	213277	ENSG00000120694.19	ENCODEHT000213277	HSPH1	ENCODEHT000213277	9	2026	Known	ISM	Suffix	3	7
37052	213279	ENSG00000120694.19	ENCODEHT000213279	HSPH1	ENCODEHT000213279	10	2133	Known	ISM	Suffix	1	1
48313	213280	ENSG00000168675.18	ENCODEHT000213280	LDLRAD4	ENCODEHT000213280	1	958	Known	Genomic	None	0	1
48313	213282	ENSG00000168675.18	ENCODEHT000213282	LDLRAD4	ENCODEHT000213282	1	1296	Known	Genomic	None	1	1
59841	213283	ENCODEHG000059841	ENCODEHT000213283	ENCODEHG000059841	ENCODEHT000213283	1	2398	Antisense	Antisense	None	0	1
37052	213284	ENSG00000120694.19	ENCODEHT000213284	HSPH1	ENCODEHT000213284	3	1464	Known	ISM	Suffix	0	2
37052	213285	ENSG00000120694.19	ENCODEHT000213285	HSPH1	ENCODEHT000213285	5	1416	Known	ISM	Suffix	1	2
48313	213286	ENSG00000168675.18	ENCODEHT000213286	LDLRAD4	ENCODEHT000213286	1	650	Known	Genomic	None	0	1
48313	213287	ENSG00000168675.18	ENCODEHT000213287	LDLRAD4	ENCODEHT000213287	1	1530	Known	Genomic	None	0	1
37052	213288	ENSG00000120694.19	ENCODEHT000213288	HSPH1	ENCODEHT000213288	19	3365	Known	NIC	None	0	1
37052	213289	ENSG00000120694.19	ENCODEHT000213289	HSPH1	ENCODEHT000213289	14	2488	Known	ISM	Suffix	1	0
37052	213290	ENSG00000120694.19	ENCODEHT000213290	HSPH1	ENCODEHT000213290	14	2838	Known	ISM	Suffix	0	1
37052	213291	ENSG00000120694.19	ENCODEHT000213291	HSPH1	ENCODEHT000213291	6	1551	Known	ISM	Suffix	2	0
37052	213294	ENSG00000120694.19	ENCODEHT000213294	HSPH1	ENCODEHT000213294	8	1889	Known	ISM	Suffix	8	5
37052	213295	ENSG00000120694.19	ENCODEHT000213295	HSPH1	ENCODEHT000213295	11	2359	Known	ISM	Suffix	2	1
37052	213299	ENSG00000120694.19	ENCODEHT000213299	HSPH1	ENCODEHT000213299	12	2591	Known	ISM	Suffix	0	1
48313	213300	ENSG00000168675.18	ENCODEHT000213300	LDLRAD4	ENCODEHT000213300	1	1919	Known	Genomic	None	1	2
45164	213301	ENSG00000167740.9	ENCODEHT000213301	CYB5D2	ENCODEHT000213301	3	1035	Known	ISM	Suffix	1	0
48329	213302	ENSG00000177150.12	ENCODEHT000213302	FAM210A	ENCODEHT000213302	1	608	Known	Genomic	None	2	2
37052	213303	ENSG00000120694.19	ENCODEHT000213303	HSPH1	ENCODEHT000213303	16	3102	Known	ISM	Suffix	1	3
45164	213305	ENSG00000167740.9	ENCODEHT000213305	CYB5D2	ENCODEHT000213305	1	832	Known	ISM	None	0	1
59842	213307	ENCODEHG000059842	ENCODEHT000213307	ENCODEHG000059842	ENCODEHT000213307	1	2031	Antisense	Antisense	None	30	52
37052	213308	ENSG00000120694.19	ENCODEHT000213308	HSPH1	ENCODEHT000213308	7	2771	Known	ISM	Prefix	0	5
45165	213310	ENSG00000185722.17	ENCODEHT000213310	ANKFY1	ENCODEHT000213310	1	51	Known	Genomic	None	8	10
48329	213311	ENSG00000177150.12	ENCODEHT000213311	FAM210A	ENCODEHT000213311	5	2657	Known	NNC	None	0	2
45165	213312	ENSG00000185722.17	ENCODEHT000213312	ANKFY1	ENCODEHT000213312	25	3662	Known	NIC	None	0	1
37052	213314	ENSG00000120694.19	ENCODEHT000213314	HSPH1	ENCODEHT000213314	12	2109	Known	ISM	Suffix	1	0
45165	213315	ENSG00000185722.17	ENCODEHT000213315	ANKFY1	ENCODEHT000213315	25	3659	Known	NIC	None	1	0
37052	213316	ENSG00000120694.19	ENCODEHT000213316	HSPH1	ENCODEHT000213316	9	1639	Known	ISM	Suffix	0	1
37052	213317	ENSG00000120694.19	ENCODEHT000213317	HSPH1	ENCODEHT000213317	17	3084	Known	NIC	None	0	2
45165	213318	ENSG00000185722.17	ENCODEHT000213318	ANKFY1	ENCODEHT000213318	24	3487	Known	NIC	None	1	0
42516	213319	ENSG00000086504.16	ENCODEHT000213319	MRPL28	ENCODEHT000213319	5	951	Known	NIC	None	1	0
37052	213320	ENSG00000120694.19	ENCODEHT000213320	HSPH1	ENCODEHT000213320	17	3160	Known	ISM	Suffix	2	0
45164	213322	ENSG00000167740.9	ENCODEHT000213322	CYB5D2	ENCODEHT000213322	1	2541	Known	Genomic	None	4	4
45165	213323	ENSG00000185722.17	ENCODEHT000213323	ANKFY1	ENCODEHT000213323	10	2176	Known	NNC	None	0	1
45165	213324	ENSG00000185722.17	ENCODEHT000213324	ANKFY1	ENCODEHT000213324	1	1563	Known	Genomic	None	2	0
45165	213326	ENSG00000185722.17	ENCODEHT000213326	ANKFY1	ENCODEHT000213326	2	1729	Known	ISM	Suffix	1	0
45165	213327	ENSG00000185722.17	ENCODEHT000213327	ANKFY1	ENCODEHT000213327	8	2618	Known	ISM	Suffix	1	0
37052	213328	ENSG00000120694.19	ENCODEHT000213328	HSPH1	ENCODEHT000213328	13	2738	Known	ISM	Both	0	4
45165	213332	ENSG00000185722.17	ENCODEHT000213332	ANKFY1	ENCODEHT000213332	7	1498	Known	ISM	Suffix	1	0
45165	213334	ENSG00000185722.17	ENCODEHT000213334	ANKFY1	ENCODEHT000213334	24	3445	Known	ISM	Suffix	1	0
45165	213336	ENSG00000185722.17	ENCODEHT000213336	ANKFY1	ENCODEHT000213336	14	1983	Known	ISM	Suffix	1	0
45165	213339	ENSG00000185722.17	ENCODEHT000213339	ANKFY1	ENCODEHT000213339	24	3218	Known	NNC	None	1	0
45165	213340	ENSG00000185722.17	ENCODEHT000213340	ANKFY1	ENCODEHT000213340	10	3837	Known	NNC	None	0	1
48329	213341	ENSG00000177150.12	ENCODEHT000213341	FAM210A	ENCODEHT000213341	3	1444	Known	ISM	Suffix	0	1
45165	213342	ENSG00000185722.17	ENCODEHT000213342	ANKFY1	ENCODEHT000213342	2	2057	Known	ISM	Prefix	1	0
45165	213343	ENSG00000185722.17	ENCODEHT000213343	ANKFY1	ENCODEHT000213343	21	3077	Known	NNC	None	0	1
48329	213344	ENSG00000177150.12	ENCODEHT000213344	FAM210A	ENCODEHT000213344	5	1774	Known	NIC	None	3	2
45164	213345	ENSG00000167740.9	ENCODEHT000213345	CYB5D2	ENCODEHT000213345	1	2697	Known	Genomic	None	2	1
48329	213346	ENSG00000177150.12	ENCODEHT000213346	FAM210A	ENCODEHT000213346	5	1761	Known	NIC	None	2	3
45165	213348	ENSG00000185722.17	ENCODEHT000213348	ANKFY1	ENCODEHT000213348	21	3021	Known	NNC	None	0	1
48329	213349	ENSG00000177150.12	ENCODEHT000213349	FAM210A	ENCODEHT000213349	4	1818	Known	NNC	None	2	0
45164	213351	ENSG00000167740.9	ENCODEHT000213351	CYB5D2	ENCODEHT000213351	1	3135	Known	Genomic	None	2	1
45165	213353	ENSG00000185722.17	ENCODEHT000213353	ANKFY1	ENCODEHT000213353	10	1904	Known	ISM	Prefix	1	4
45165	213355	ENSG00000185722.17	ENCODEHT000213355	ANKFY1	ENCODEHT000213355	9	1785	Known	ISM	Prefix	0	1
45165	213356	ENSG00000185722.17	ENCODEHT000213356	ANKFY1	ENCODEHT000213356	9	1711	Known	ISM	Prefix	1	0
45165	213357	ENSG00000185722.17	ENCODEHT000213357	ANKFY1	ENCODEHT000213357	6	1644	Known	NNC	None	0	1
45165	213358	ENSG00000185722.17	ENCODEHT000213358	ANKFY1	ENCODEHT000213358	7	1858	Known	NIC	None	0	1
59843	213360	ENCODEHG000059843	ENCODEHT000213360	ENCODEHG000059843	ENCODEHT000213360	1	756	Antisense	Antisense	None	0	1
45165	213361	ENSG00000185722.17	ENCODEHT000213361	ANKFY1	ENCODEHT000213361	5	2775	Known	NNC	None	0	1
37052	213362	ENSG00000120694.19	ENCODEHT000213362	HSPH1	ENCODEHT000213362	1	396	Known	Genomic	None	1	2
45165	213363	ENSG00000185722.17	ENCODEHT000213363	ANKFY1	ENCODEHT000213363	4	1641	Known	NNC	None	1	0
48329	213364	ENSG00000177150.12	ENCODEHT000213364	FAM210A	ENCODEHT000213364	5	1762	Known	NNC	None	2	0
45165	213365	ENSG00000185722.17	ENCODEHT000213365	ANKFY1	ENCODEHT000213365	1	1368	Known	Genomic	None	0	1
59844	213366	ENCODEHG000059844	ENCODEHT000213366	ENCODEHG000059844	ENCODEHT000213366	1	2263	Antisense	Antisense	None	1	1
37052	213367	ENSG00000120694.19	ENCODEHT000213367	HSPH1	ENCODEHT000213367	7	1235	Known	ISM	Suffix	1	2
45165	213368	ENSG00000185722.17	ENCODEHT000213368	ANKFY1	ENCODEHT000213368	1	921	Known	Genomic	None	1	0
59845	213369	ENCODEHG000059845	ENCODEHT000213369	ENCODEHG000059845	ENCODEHT000213369	1	1788	Antisense	Antisense	None	1	3
48329	213370	ENSG00000177150.12	ENCODEHT000213370	FAM210A	ENCODEHT000213370	4	1580	Known	NNC	None	0	1
59846	213371	ENCODEHG000059846	ENCODEHT000213371	ENCODEHG000059846	ENCODEHT000213371	1	1865	Intergenic	Intergenic	None	1	0
59847	213372	ENCODEHG000059847	ENCODEHT000213372	ENCODEHG000059847	ENCODEHT000213372	1	408	Antisense	Antisense	None	0	1
37052	213373	ENSG00000120694.19	ENCODEHT000213373	HSPH1	ENCODEHT000213373	15	2616	Known	ISM	Suffix	0	1
45170	213374	ENSG00000132388.12	ENCODEHT000213374	UBE2G1	ENCODEHT000213374	1	685	Known	Genomic	None	29	34
48329	213376	ENSG00000177150.12	ENCODEHT000213376	FAM210A	ENCODEHT000213376	4	2405	Known	ISM	Prefix	0	1
48329	213377	ENSG00000177150.12	ENCODEHT000213377	FAM210A	ENCODEHT000213377	1	2379	Known	Genomic	None	0	1
48329	213378	ENSG00000177150.12	ENCODEHT000213378	FAM210A	ENCODEHT000213378	1	644	Known	Genomic	None	0	1
59848	213379	ENCODEHG000059848	ENCODEHT000213379	ENCODEHG000059848	ENCODEHT000213379	1	1944	Antisense	Antisense	None	0	1
59849	213380	ENCODEHG000059849	ENCODEHT000213380	ENCODEHG000059849	ENCODEHT000213380	1	1047	Antisense	Antisense	None	0	1
48332	213381	ENSG00000101654.17	ENCODEHT000213381	RNMT	ENCODEHT000213381	9	1434	Known	ISM	Prefix	9	18
48332	213382	ENSG00000101654.17	ENCODEHT000213382	RNMT	ENCODEHT000213382	3	545	Known	ISM	Prefix	3	13
48332	213383	ENSG00000101654.17	ENCODEHT000213383	RNMT	ENCODEHT000213383	8	968	Known	NIC	None	1	2
48332	213384	ENSG00000101654.17	ENCODEHT000213384	RNMT	ENCODEHT000213384	11	2652	Known	ISM	Prefix	0	1
48332	213385	ENSG00000101654.17	ENCODEHT000213385	RNMT	ENCODEHT000213385	8	1298	Known	ISM	Prefix	3	5
45170	213387	ENSG00000132388.12	ENCODEHT000213387	UBE2G1	ENCODEHT000213387	3	3561	Known	ISM	Suffix	1	3
48332	213388	ENSG00000101654.17	ENCODEHT000213388	RNMT	ENCODEHT000213388	1	1625	Known	Genomic	None	0	1
42516	213389	ENSG00000086504.16	ENCODEHT000213389	MRPL28	ENCODEHT000213389	6	1088	Known	NNC	None	0	1
48332	213390	ENSG00000101654.17	ENCODEHT000213390	RNMT	ENCODEHT000213390	12	1561	Known	NNC	None	0	1
48332	213393	ENSG00000101654.17	ENCODEHT000213393	RNMT	ENCODEHT000213393	11	1512	Known	NIC	None	1	0
48332	213394	ENSG00000101654.17	ENCODEHT000213394	RNMT	ENCODEHT000213394	5	913	Known	ISM	Prefix	2	3
48332	213395	ENSG00000101654.17	ENCODEHT000213395	RNMT	ENCODEHT000213395	2	409	Known	ISM	Prefix	4	0
37052	213396	ENSG00000120694.19	ENCODEHT000213396	HSPH1	ENCODEHT000213396	17	2346	Known	NIC	None	1	0
37052	213397	ENSG00000120694.19	ENCODEHT000213397	HSPH1	ENCODEHT000213397	16	2558	Known	NNC	None	1	0
48332	213398	ENSG00000101654.17	ENCODEHT000213398	RNMT	ENCODEHT000213398	11	1417	Known	NNC	None	1	0
48332	213399	ENSG00000101654.17	ENCODEHT000213399	RNMT	ENCODEHT000213399	13	2002	Known	NNC	None	1	0
37052	213400	ENSG00000120694.19	ENCODEHT000213400	HSPH1	ENCODEHT000213400	18	2854	Known	NNC	None	1	0
37052	213402	ENSG00000120694.19	ENCODEHT000213402	HSPH1	ENCODEHT000213402	17	2189	Known	ISM	Prefix	6	17
37052	213403	ENSG00000120694.19	ENCODEHT000213403	HSPH1	ENCODEHT000213403	17	2583	Known	ISM	Prefix	20	14
59850	213404	ENCODEHG000059850	ENCODEHT000213404	ENCODEHG000059850	ENCODEHT000213404	1	1291	Antisense	Antisense	None	5	7
48332	213405	ENSG00000101654.17	ENCODEHT000213405	RNMT	ENCODEHT000213405	4	747	Known	ISM	Prefix	1	0
37052	213406	ENSG00000120694.19	ENCODEHT000213406	HSPH1	ENCODEHT000213406	6	654	Known	ISM	Both	1	2
45170	213407	ENSG00000132388.12	ENCODEHT000213407	UBE2G1	ENCODEHT000213407	1	2038	Known	Genomic	None	4	5
45170	213408	ENSG00000132388.12	ENCODEHT000213408	UBE2G1	ENCODEHT000213408	2	2070	Known	ISM	Suffix	0	1
37052	213409	ENSG00000120694.19	ENCODEHT000213409	HSPH1	ENCODEHT000213409	10	1330	Known	ISM	Both	1	0
37052	213411	ENSG00000120694.19	ENCODEHT000213411	HSPH1	ENCODEHT000213411	11	1575	Known	ISM	Both	0	2
37052	213412	ENSG00000120694.19	ENCODEHT000213412	HSPH1	ENCODEHT000213412	12	1709	Known	ISM	Both	1	1
42516	213413	ENSG00000086504.16	ENCODEHT000213413	MRPL28	ENCODEHT000213413	6	1077	Known	NIC	None	0	1
30553	213414	ENSG00000177600.8	ENCODEHT000213414	RPLP2	ENCODEHT000213414	3	442	Known	ISM	Prefix	2	2
59851	213415	ENCODEHG000059851	ENCODEHT000213415	ENCODEHG000059851	ENCODEHT000213415	1	693	Antisense	Antisense	None	1	4
37052	213416	ENSG00000120694.19	ENCODEHT000213416	HSPH1	ENCODEHT000213416	15	2073	Known	ISM	Both	0	2
45170	213417	ENSG00000132388.12	ENCODEHT000213417	UBE2G1	ENCODEHT000213417	4	1510	Known	ISM	Suffix	0	1
48332	213418	ENSG00000101654.17	ENCODEHT000213418	RNMT	ENCODEHT000213418	3	913	Known	ISM	Prefix	0	1
48332	213419	ENSG00000101654.17	ENCODEHT000213419	RNMT	ENCODEHT000213419	4	1445	Known	ISM	Both	0	1
37052	213420	ENSG00000120694.19	ENCODEHT000213420	HSPH1	ENCODEHT000213420	16	2451	Known	ISM	Prefix	0	1
59852	213421	ENCODEHG000059852	ENCODEHT000213421	ENCODEHG000059852	ENCODEHT000213421	1	1702	Antisense	Antisense	None	0	1
48332	213422	ENSG00000101654.17	ENCODEHT000213422	RNMT	ENCODEHT000213422	7	1058	Known	ISM	Suffix	0	1
48332	213423	ENSG00000101654.17	ENCODEHT000213423	RNMT	ENCODEHT000213423	6	3008	Known	ISM	Suffix	1	0
59853	213425	ENCODEHG000059853	ENCODEHT000213425	ENCODEHG000059853	ENCODEHT000213425	1	2035	Antisense	Antisense	None	1	2
37052	213427	ENSG00000120694.19	ENCODEHT000213427	HSPH1	ENCODEHT000213427	15	2360	Known	NIC	None	0	1
59854	213428	ENCODEHG000059854	ENCODEHT000213428	ENCODEHG000059854	ENCODEHT000213428	1	3007	Antisense	Antisense	None	0	1
37052	213429	ENSG00000120694.19	ENCODEHT000213429	HSPH1	ENCODEHT000213429	8	976	Known	ISM	Both	0	3
48332	213430	ENSG00000101654.17	ENCODEHT000213430	RNMT	ENCODEHT000213430	1	1519	Known	Genomic	None	0	1
48332	213431	ENSG00000101654.17	ENCODEHT000213431	RNMT	ENCODEHT000213431	1	4272	Known	Genomic	None	6	6
37052	213433	ENSG00000120694.19	ENCODEHT000213433	HSPH1	ENCODEHT000213433	16	2795	Known	ISM	Prefix	0	1
37052	213434	ENSG00000120694.19	ENCODEHT000213434	HSPH1	ENCODEHT000213434	17	2235	Known	NNC	None	0	1
37052	213436	ENSG00000120694.19	ENCODEHT000213436	HSPH1	ENCODEHT000213436	15	2433	Known	ISM	Prefix	2	2
37052	213437	ENSG00000120694.19	ENCODEHT000213437	HSPH1	ENCODEHT000213437	1	183	Known	ISM	None	0	1
45170	213438	ENSG00000132388.12	ENCODEHT000213438	UBE2G1	ENCODEHT000213438	5	1613	Known	ISM	Suffix	0	1
37052	213439	ENSG00000120694.19	ENCODEHT000213439	HSPH1	ENCODEHT000213439	15	2419	Known	NNC	None	0	1
37052	213440	ENSG00000120694.19	ENCODEHT000213440	HSPH1	ENCODEHT000213440	14	2325	Known	ISM	Prefix	26	34
37052	213441	ENSG00000120694.19	ENCODEHT000213441	HSPH1	ENCODEHT000213441	3	2036	Known	ISM	Both	1	0
37052	213442	ENSG00000120694.19	ENCODEHT000213442	HSPH1	ENCODEHT000213442	13	1799	Known	ISM	Prefix	1	1
37052	213445	ENSG00000120694.19	ENCODEHT000213445	HSPH1	ENCODEHT000213445	14	1931	Known	ISM	Prefix	15	11
37052	213446	ENSG00000120694.19	ENCODEHT000213446	HSPH1	ENCODEHT000213446	14	2304	Known	NIC	None	0	1
59855	213447	ENCODEHG000059855	ENCODEHT000213447	ENCODEHG000059855	ENCODEHT000213447	1	207	Intergenic	Intergenic	None	1	0
59856	213448	ENCODEHG000059856	ENCODEHT000213448	ENCODEHG000059856	ENCODEHT000213448	1	1290	Intergenic	Intergenic	None	1	0
59857	213450	ENCODEHG000059857	ENCODEHT000213450	ENCODEHG000059857	ENCODEHT000213450	1	717	Intergenic	Intergenic	None	0	1
48338	213452	ENSG00000175322.11	ENCODEHT000213452	ZNF519	ENCODEHT000213452	8	2986	Known	NNC	None	1	0
48338	213453	ENSG00000175322.11	ENCODEHT000213453	ZNF519	ENCODEHT000213453	6	1053	Known	NNC	None	1	0
37052	213454	ENSG00000120694.19	ENCODEHT000213454	HSPH1	ENCODEHT000213454	11	1674	Known	ISM	Both	0	3
48338	213456	ENSG00000175322.11	ENCODEHT000213456	ZNF519	ENCODEHT000213456	5	2816	Known	NNC	None	1	0
48338	213457	ENSG00000175322.11	ENCODEHT000213457	ZNF519	ENCODEHT000213457	5	2792	Known	NIC	None	1	0
59858	213459	ENCODEHG000059858	ENCODEHT000213459	ENCODEHG000059858	ENCODEHT000213459	1	571	Antisense	Antisense	None	0	1
48338	213460	ENSG00000175322.11	ENCODEHT000213460	ZNF519	ENCODEHT000213460	4	1986	Known	ISM	Prefix	0	2
48338	213461	ENSG00000175322.11	ENCODEHT000213461	ZNF519	ENCODEHT000213461	6	2192	Known	NIC	None	0	3
37052	213463	ENSG00000120694.19	ENCODEHT000213463	HSPH1	ENCODEHT000213463	13	3040	Known	NIC	None	1	0
37052	213464	ENSG00000120694.19	ENCODEHT000213464	HSPH1	ENCODEHT000213464	13	2193	Known	ISM	Prefix	0	2
48338	213465	ENSG00000175322.11	ENCODEHT000213465	ZNF519	ENCODEHT000213465	1	1925	Known	Genomic	None	0	1
37052	213466	ENSG00000120694.19	ENCODEHT000213466	HSPH1	ENCODEHT000213466	8	1304	Known	ISM	Both	0	1
37052	213467	ENSG00000120694.19	ENCODEHT000213467	HSPH1	ENCODEHT000213467	14	1890	Known	NNC	None	0	1
37052	213468	ENSG00000120694.19	ENCODEHT000213468	HSPH1	ENCODEHT000213468	5	736	Known	ISM	Both	1	0
37052	213469	ENSG00000120694.19	ENCODEHT000213469	HSPH1	ENCODEHT000213469	4	602	Known	ISM	Both	0	1
37052	213470	ENSG00000120694.19	ENCODEHT000213470	HSPH1	ENCODEHT000213470	14	2311	Known	NNC	None	1	0
37052	213471	ENSG00000120694.19	ENCODEHT000213471	HSPH1	ENCODEHT000213471	13	1789	Known	NNC	None	1	0
48338	213472	ENSG00000175322.11	ENCODEHT000213472	ZNF519	ENCODEHT000213472	4	1942	Known	NNC	None	0	2
30553	213473	ENSG00000177600.8	ENCODEHT000213473	RPLP2	ENCODEHT000213473	2	726	Known	ISM	Prefix	1	0
45170	213474	ENSG00000132388.12	ENCODEHT000213474	UBE2G1	ENCODEHT000213474	1	318	Known	Genomic	None	1	1
48338	213477	ENSG00000175322.11	ENCODEHT000213477	ZNF519	ENCODEHT000213477	4	1949	Known	NIC	None	0	1
37052	213478	ENSG00000120694.19	ENCODEHT000213478	HSPH1	ENCODEHT000213478	13	1808	Known	NNC	None	0	1
37052	213479	ENSG00000120694.19	ENCODEHT000213479	HSPH1	ENCODEHT000213479	13	2311	Known	ISM	Prefix	5	8
37052	213480	ENSG00000120694.19	ENCODEHT000213480	HSPH1	ENCODEHT000213480	13	1805	Known	ISM	Prefix	1	1
59859	213482	ENCODEHG000059859	ENCODEHT000213482	ENCODEHG000059859	ENCODEHT000213482	1	1550	Antisense	Antisense	None	1	2
48338	213483	ENSG00000175322.11	ENCODEHT000213483	ZNF519	ENCODEHT000213483	1	2474	Known	Genomic	None	1	0
37052	213484	ENSG00000120694.19	ENCODEHT000213484	HSPH1	ENCODEHT000213484	1	948	Known	Genomic	None	1	0
[truncated: 34,164,693 more chars]
