## supplemental tables for "A technology-agnostic long-read analysis pipeline for transcriptome discovery and quantification": S7_pb_talon_abundance_filtered.tsv (part 2 of 3)

gene_ID	transcript_ID	annot_gene_id	annot_transcript_id	annot_gene_name	annot_transcript_name	n_exons	length	gene_novelty	transcript_novelty	ISM_subtype	PB_GM12878_R1	PB_GM12878_R2
22463	78941	ENSG00000087085.14	ENST00000241069.10	ACHE	ACHE-201	5	2168	Known	Known	None	0	1
22468	78965	ENSG00000205277.9	ENST00000473098.5	MUC12	MUC12-204	3	502	Known	Known	None	4	0
22469	78969	ENSG00000227053.1	ENST00000448513.1	AC105446.1	AC105446.1-202	3	372	Known	Known	None	2	3
22481	79001	ENSG00000106397.11	ENST00000223127.7	PLOD3	PLOD3-201	19	2920	Known	Known	None	8	0
22482	79016	ENSG00000106400.11	ENST00000305105.2	ZNHIT1	ZNHIT1-201	5	1225	Known	Known	None	101	93
22482	79019	ENSG00000106400.11	ENST00000485387.1	ZNHIT1	ZNHIT1-203	4	2898	Known	Known	None	3	1
22484	79028	ENSG00000214253.8	ENST00000449367.5	FIS1	FIS1-204	4	745	Known	Known	None	1	3
22484	79030	ENSG00000214253.8	ENST00000474120.5	FIS1	FIS1-207	4	915	Known	Known	None	5	2
22484	79031	ENSG00000214253.8	ENST00000442303.1	FIS1	FIS1-203	4	631	Known	Known	None	1	0
22484	79033	ENSG00000214253.8	ENST00000223136.4	FIS1	FIS1-201	5	734	Known	Known	None	85	82
22484	79034	ENSG00000214253.8	ENST00000473527.5	FIS1	FIS1-206	5	1005	Known	Known	None	0	1
22489	79041	ENSG00000232445.1	ENST00000419422.1	AC006329.1	AC006329.1-201	2	705	Known	Known	None	3	6
22490	79042	ENSG00000128581.15	ENST00000621899.4	IFT22	IFT22-211	3	2272	Known	Known	None	0	3
22490	79045	ENSG00000128581.15	ENST00000315322.8	IFT22	IFT22-201	5	1130	Known	Known	None	18	29
22490	79046	ENSG00000128581.15	ENST00000498704.6	IFT22	IFT22-209	4	917	Known	Known	None	1	5
22490	79048	ENSG00000128581.15	ENST00000437644.2	IFT22	IFT22-204	4	875	Known	Known	None	1	5
22490	79049	ENSG00000128581.15	ENST00000430911.5	IFT22	IFT22-203	5	933	Known	Known	None	1	0
22495	79067	ENSG00000257923.10	ENST00000607092.1	CUX1	CUX1-220	2	559	Known	Known	None	2	2
22510	79107	ENSG00000128563.13	ENST00000397912.3	PRKRIP1	PRKRIP1-201	6	2159	Known	Known	None	43	38
22510	79108	ENSG00000128563.13	ENST00000468316.1	PRKRIP1	PRKRIP1-203	3	2045	Known	Known	None	2	4
22515	79116	ENSG00000160991.15	ENST00000611770.4	ORAI2	ORAI2-210	3	10679	Known	Known	None	3	0
22515	79117	ENSG00000160991.15	ENST00000356387.6	ORAI2	ORAI2-201	4	10811	Known	Known	None	0	1
22515	79118	ENSG00000160991.15	ENST00000495936.5	ORAI2	ORAI2-208	4	937	Known	Known	None	18	4
22515	79120	ENSG00000160991.15	ENST00000478730.6	ORAI2	ORAI2-205	4	5531	Known	Known	None	1	0
22515	79123	ENSG00000160991.15	ENST00000498661.5	ORAI2	ORAI2-209	3	479	Known	Known	None	2	0
22516	79125	ENSG00000160993.3	ENST00000292566.3	ALKBH4	ALKBH4-201	3	2105	Known	Known	None	13	3
22516	79126	ENSG00000160993.3	ENST00000490528.1	ALKBH4	ALKBH4-202	3	1405	Known	Known	None	5	2
22517	79128	ENSG00000161036.12	ENST00000292616.9	LRWD1	LRWD1-201	15	2215	Known	Known	None	49	2
22520	79139	ENSG00000005075.15	ENST00000292614.9	POLR2J	POLR2J-201	4	932	Known	Known	None	89	124
22523	79151	ENSG00000168255.20	ENST00000379340.9	POLR2J3	POLR2J3-201	9	1598	Known	Known	None	1	1
22523	79152	ENSG00000168255.20	ENST00000486319.5	POLR2J3	POLR2J3-203	8	1532	Known	Known	None	0	1
22527	79167	ENSG00000285437.1	ENST00000511313.5	POLR2J3	POLR2J3-217	3	4630	Known	Known	None	6	9
22527	79169	ENSG00000285437.1	ENST00000613744.4	POLR2J3	POLR2J3-220	3	2096	Known	Known	None	3	2
22527	79170	ENSG00000285437.1	ENST00000508910.5	POLR2J3	POLR2J3-216	5	575	Known	Known	None	0	1
22527	79171	ENSG00000285437.1	ENST00000621093.4	POLR2J3	POLR2J3-221	4	348	Known	Known	None	9	12
22532	79196	ENSG00000267645.5	ENST00000476151.5	AC105052.3	AC105052.3-201	9	1598	Known	Known	None	6	2
22534	79201	ENSG00000228049.7	ENST00000333432.8	POLR2J2	POLR2J2-201	4	348	Known	Known	None	2	0
22536	79204	ENSG00000222011.8	ENST00000442873.5	FAM185A	FAM185A-205	8	2217	Known	Known	None	1	0
22536	79206	ENSG00000222011.8	ENST00000420217.1	FAM185A	FAM185A-204	8	1958	Known	Known	None	4	7
22536	79207	ENSG00000222011.8	ENST00000409231.7	FAM185A	FAM185A-201	7	1446	Known	Known	None	2	5
22536	79209	ENSG00000222011.8	ENST00000413034.2	FAM185A	FAM185A-202	8	1179	Known	Known	None	18	7
22537	79211	ENSG00000213385.3	ENST00000434317.1	AC105052.2	AC105052.2-201	1	794	Known	Known	None	1	0
22544	79237	ENSG00000170632.13	ENST00000441711.6	ARMC10	ARMC10-208	6	2524	Known	Known	None	0	1
22546	79250	ENSG00000161048.11	ENST00000465647.5	NAPEPLD	NAPEPLD-209	5	2380	Known	Known	None	4	6
22546	79252	ENSG00000161048.11	ENST00000427257.5	NAPEPLD	NAPEPLD-208	5	1822	Known	Known	None	3	5
22546	79254	ENSG00000161048.11	ENST00000479761.1	NAPEPLD	NAPEPLD-210	2	2169	Known	Known	None	1	1
22547	79256	ENSG00000224415.1	ENST00000432746.1	AC007683.1	AC007683.1-201	1	591	Known	Known	None	0	1
22550	79264	ENSG00000170629.14	ENST00000446373.1	DPY19L2P2	DPY19L2P2-206	3	3006	Known	Known	None	3	0
22552	79266	ENSG00000105819.13	ENST00000249269.8	PMPCB	PMPCB-201	13	2472	Known	Known	None	675	1237
22552	79267	ENSG00000105819.13	ENST00000428154.5	PMPCB	PMPCB-202	12	1714	Known	Known	None	32	63
22552	79272	ENSG00000105819.13	ENST00000453466.1	PMPCB	PMPCB-205	13	1509	Known	Known	None	1	3
22553	79276	ENSG00000105821.14	ENST00000379263.7	DNAJC2	DNAJC2-203	17	2167	Known	Known	None	1	1
22553	79283	ENSG00000105821.14	ENST00000379257.7	DNAJC2	DNAJC2-202	8	942	Known	Known	None	0	2
22553	79284	ENSG00000105821.14	ENST00000412522.1	DNAJC2	DNAJC2-204	3	3033	Known	Known	None	3	2
22554	79288	ENSG00000161057.11	ENST00000292644.4	PSMC2	PSMC2-201	12	2637	Known	Known	None	798	1152
22562	79318	ENSG00000164815.10	ENST00000297431.8	ORC5	ORC5-201	14	1958	Known	Known	None	99	111
22562	79320	ENSG00000164815.10	ENST00000477223.1	ORC5	ORC5-206	4	780	Known	Known	None	0	2
22562	79321	ENSG00000164815.10	ENST00000447452.6	ORC5	ORC5-203	9	1409	Known	Known	None	4	2
22562	79323	ENSG00000164815.10	ENST00000485726.1	ORC5	ORC5-207	7	1214	Known	Known	None	7	11
22564	79328	ENSG00000197258.5	ENST00000431936.1	EIF4BP6	EIF4BP6-201	1	1828	Known	Known	None	1	0
22569	79340	ENSG00000237513.1	ENST00000415513.1	AC007384.1	AC007384.1-201	2	685	Known	Known	None	2	2
22569	79341	ENSG00000237513.1	ENST00000417026.1	AC007384.1	AC007384.1-202	2	891	Known	Known	None	0	1
22572	79348	ENSG00000005483.20	ENST00000478990.5	KMT2E	KMT2E-209	10	1500	Known	Known	None	1	1
22572	79350	ENSG00000005483.20	ENST00000495267.5	KMT2E	KMT2E-214	7	1133	Known	Known	None	8	7
22572	79351	ENSG00000005483.20	ENST00000476671.5	KMT2E	KMT2E-207	15	2523	Known	Known	None	12	5
22573	79361	ENSG00000272918.1	ENST00000607968.1	AC005070.3	AC005070.3-201	1	2646	Known	Known	None	3	0
22574	79365	ENSG00000135250.16	ENST00000357311.7	SRPK2	SRPK2-201	15	3700	Known	Known	None	0	1
22581	79384	ENSG00000091127.13	ENST00000356362.6	PUS7	PUS7-201	16	3480	Known	Known	None	10	11
22581	79385	ENSG00000091127.13	ENST00000469408.5	PUS7	PUS7-202	16	2356	Known	Known	None	23	30
22583	79390	ENSG00000135249.7	ENST00000257700.6	RINT1	RINT1-201	15	2976	Known	Known	None	236	255
22587	79413	ENSG00000146776.14	ENST00000318724.8	ATXN7L1	ATXN7L1-201	4	1470	Known	Known	None	1	1
22591	79433	ENSG00000008282.8	ENST00000455385.6	SYPL1	SYPL1-202	5	2151	Known	Known	None	805	1120
22591	79434	ENSG00000008282.8	ENST00000011473.6	SYPL1	SYPL1-201	6	2127	Known	Known	None	20	17
22591	79436	ENSG00000008282.8	ENST00000470347.1	SYPL1	SYPL1-205	6	1193	Known	Known	None	4	5
22591	79438	ENSG00000008282.8	ENST00000460770.1	SYPL1	SYPL1-203	2	545	Known	Known	None	2	2
22594	79442	ENSG00000105835.11	ENST00000222553.7	NAMPT	NAMPT-201	11	4582	Known	Known	None	701	1072
22594	79443	ENSG00000105835.11	ENST00000463871.1	NAMPT	NAMPT-207	2	671	Known	Known	None	0	2
22594	79444	ENSG00000105835.11	ENST00000354289.8	NAMPT	NAMPT-202	8	1213	Known	Known	None	3	8
22594	79450	ENSG00000105835.11	ENST00000486949.5	NAMPT	NAMPT-210	4	1115	Known	Known	None	1	4
22594	79453	ENSG00000105835.11	ENST00000489732.1	NAMPT	NAMPT-212	2	1976	Known	Known	None	0	2
22595	79455	ENSG00000273320.1	ENST00000609281.1	AC007032.1	AC007032.1-201	1	847	Known	Known	None	1	3
22599	79463	ENSG00000253276.2	ENST00000523505.1	CCDC71L	CCDC71L-202	1	4232	Known	Known	None	3	0
22602	79471	ENSG00000105851.10	ENST00000440650.6	PIK3CG	PIK3CG-202	11	3828	Known	Known	None	6	1
22602	79472	ENSG00000105851.10	ENST00000496166.5	PIK3CG	PIK3CG-205	11	5197	Known	Known	None	5	3
22602	79474	ENSG00000105851.10	ENST00000359195.3	PIK3CG	PIK3CG-201	11	5377	Known	Known	None	2	2
22605	79485	ENSG00000105856.13	ENST00000468410.5	HBP1	HBP1-208	11	2704	Known	Known	None	31	26
22605	79488	ENSG00000105856.13	ENST00000222574.8	HBP1	HBP1-201	11	2829	Known	Known	None	13	7
22607	79501	ENSG00000164597.13	ENST00000347053.7	COG5	COG5-202	21	4532	Known	Known	None	0	1
22607	79502	ENSG00000164597.13	ENST00000297135.7	COG5	COG5-201	22	4060	Known	Known	None	41	53
22607	79503	ENSG00000164597.13	ENST00000393603.6	COG5	COG5-203	21	5418	Known	Known	None	6	4
22607	79509	ENSG00000164597.13	ENST00000605888.1	COG5	COG5-210	6	576	Known	Known	None	1	2
22610	79517	ENSG00000105865.10	ENST00000265720.7	DUS4L	DUS4L-201	8	2220	Known	Known	None	4	5
22610	79519	ENSG00000105865.10	ENST00000443233.5	DUS4L	DUS4L-205	8	1676	Known	Known	None	0	1
22612	79527	ENSG00000075790.10	ENST00000005259.8	BCAP29	BCAP29-201	8	4572	Known	Known	None	62	92
22612	79528	ENSG00000075790.10	ENST00000465919.5	BCAP29	BCAP29-209	7	942	Known	Known	None	0	7
22612	79533	ENSG00000075790.10	ENST00000445771.6	BCAP29	BCAP29-207	9	1157	Known	Known	None	3	5
22612	79540	ENSG00000075790.10	ENST00000379119.6	BCAP29	BCAP29-203	8	5773	Known	Known	None	0	1
22618	79565	ENSG00000241764.3	ENST00000440971.2	AC002467.1	AC002467.1-202	2	651	Known	Known	None	3	0
22618	79566	ENSG00000241764.3	ENST00000609979.1	AC002467.1	AC002467.1-203	2	553	Known	Known	None	3	4
22619	79567	ENSG00000105879.11	ENST00000440859.7	CBLL1	CBLL1-205	6	4432	Known	Known	None	2	3
22619	79568	ENSG00000105879.11	ENST00000479443.1	CBLL1	CBLL1-206	2	665	Known	Known	None	1	1
22619	79570	ENSG00000105879.11	ENST00000222597.6	CBLL1	CBLL1-201	6	2003	Known	Known	None	1	0
22619	79572	ENSG00000105879.11	ENST00000487517.1	CBLL1	CBLL1-207	5	560	Known	Known	None	0	1
22622	79581	ENSG00000091140.13	ENST00000205402.9	DLD	DLD-201	14	3755	Known	Known	None	1075	1358
22622	79586	ENSG00000091140.13	ENST00000440410.5	DLD	DLD-205	13	1993	Known	Known	None	13	14
22628	79636	ENSG00000135241.16	ENST00000257694.12	PNPLA8	PNPLA8-201	11	3490	Known	Known	None	47	72
22628	79637	ENSG00000135241.16	ENST00000422087.5	PNPLA8	PNPLA8-203	12	3530	Known	Known	None	1	0
22628	79638	ENSG00000135241.16	ENST00000453144.5	PNPLA8	PNPLA8-208	10	3366	Known	Known	None	6	6
22628	79639	ENSG00000135241.16	ENST00000436062.5	PNPLA8	PNPLA8-206	10	3462	Known	Known	None	27	34
22630	79649	ENSG00000177683.13	ENST00000415914.3	THAP5	THAP5-203	3	3306	Known	Known	None	8	4
22630	79650	ENSG00000177683.13	ENST00000313516.5	THAP5	THAP5-201	3	1568	Known	Known	None	1	1
22630	79651	ENSG00000177683.13	ENST00000493722.1	THAP5	THAP5-208	2	880	Known	Known	None	4	6
22630	79652	ENSG00000177683.13	ENST00000438865.1	THAP5	THAP5-204	3	868	Known	Known	None	2	0
22630	79655	ENSG00000177683.13	ENST00000484452.1	THAP5	THAP5-207	2	1051	Known	Known	None	0	1
22631	79656	ENSG00000128590.4	ENST00000249356.3	DNAJB9	DNAJB9-201	3	2715	Known	Known	None	56	64
22635	79662	ENSG00000279043.1	ENST00000623718.1	AC004014.2	AC004014.2-201	1	5122	Known	Known	None	0	1
22646	79680	ENSG00000184903.9	ENST00000492938.1	IMMP2L	IMMP2L-210	4	587	Known	Known	None	0	1
22655	79711	ENSG00000198839.9	ENST00000361822.7	ZNF277	ZNF277-201	12	1849	Known	Known	None	108	185
22655	79712	ENSG00000198839.9	ENST00000361946.8	ZNF277	ZNF277-202	12	1736	Known	Known	None	0	6
22655	79716	ENSG00000198839.9	ENST00000450657.1	ZNF277	ZNF277-206	7	1075	Known	Known	None	0	1
22661	79730	ENSG00000006652.13	ENST00000403825.7	IFRD1	IFRD1-202	12	2290	Known	Known	None	119	158
22661	79731	ENSG00000006652.13	ENST00000429071.5	IFRD1	IFRD1-205	4	1938	Known	Known	None	4	5
22661	79734	ENSG00000006652.13	ENST00000535603.5	IFRD1	IFRD1-216	12	3397	Known	Known	None	2	0
22667	79750	ENSG00000146802.12	ENST00000312814.10	TMEM168	TMEM168-201	5	7470	Known	Known	None	13	22
22667	79751	ENSG00000146802.12	ENST00000454074.5	TMEM168	TMEM168-206	6	2659	Known	Known	None	1	0
22673	79772	ENSG00000214194.8	ENST00000397764.7	SMIM30	SMIM30-201	3	1070	Known	Known	None	118	205
22673	79773	ENSG00000214194.8	ENST00000441359.1	SMIM30	SMIM30-204	3	962	Known	Known	None	8	20
22673	79774	ENSG00000214194.8	ENST00000413744.1	SMIM30	SMIM30-202	2	818	Known	Known	None	3	11
22673	79775	ENSG00000214194.8	ENST00000439551.1	SMIM30	SMIM30-203	2	706	Known	Known	None	1	0
22683	79816	ENSG00000135272.10	ENST00000448022.1	MDFIC	MDFIC-206	3	484	Known	Known	None	1	0
22683	79820	ENSG00000135272.10	ENST00000498196.1	MDFIC	MDFIC-207	4	584	Known	Known	None	1	0
22696	79844	ENSG00000135269.17	ENST00000358204.8	TES	TES-201	7	2782	Known	Known	None	81	69
22696	79845	ENSG00000135269.17	ENST00000461440.5	TES	TES-205	3	873	Known	Known	None	1	3
22696	79853	ENSG00000135269.17	ENST00000496912.1	TES	TES-211	3	911	Known	Known	None	1	3
22700	79874	ENSG00000105971.14	ENST00000222693.4	CAV2	CAV2-201	3	3301	Known	Known	None	18	27
22700	79875	ENSG00000105971.14	ENST00000343213.2	CAV2	CAV2-202	2	776	Known	Known	None	1	0
22700	79877	ENSG00000105971.14	ENST00000495841.1	CAV2	CAV2-214	2	787	Known	Known	None	2	1
22702	79881	ENSG00000105974.11	ENST00000451122.5	CAV1	CAV1-206	3	1653	Known	Known	None	16	22
22702	79886	ENSG00000105974.11	ENST00000393468.1	CAV1	CAV1-203	3	845	Known	Known	None	4	6
22702	79887	ENSG00000105974.11	ENST00000393467.1	CAV1	CAV1-202	2	2628	Known	Known	None	22	28
22707	79903	ENSG00000198898.13	ENST00000361183.7	CAPZA2	CAPZA2-201	10	5182	Known	Known	None	700	956
22707	79907	ENSG00000198898.13	ENST00000490693.5	CAPZA2	CAPZA2-212	5	809	Known	Known	None	1	0
22707	79908	ENSG00000198898.13	ENST00000426421.5	CAPZA2	CAPZA2-204	10	1214	Known	Known	None	9	6
22707	79912	ENSG00000198898.13	ENST00000464669.1	CAPZA2	CAPZA2-208	6	898	Known	Known	None	0	1
22707	79915	ENSG00000198898.13	ENST00000496161.1	CAPZA2	CAPZA2-213	2	701	Known	Known	None	1	1
22714	79924	ENSG00000004866.20	ENST00000393451.7	ST7	ST7-208	15	2110	Known	Known	None	26	35
22714	79926	ENSG00000004866.20	ENST00000323984.7	ST7	ST7-202	16	2142	Known	Known	None	6	5
22714	79932	ENSG00000004866.20	ENST00000432298.5	ST7	ST7-213	16	1956	Known	Known	None	4	20
22714	79933	ENSG00000004866.20	ENST00000422922.5	ST7	ST7-212	15	1887	Known	Known	None	53	61
22719	79961	ENSG00000274606.1	ENST00000614993.1	RF02190	RF02190.1-201	1	213	Known	Known	None	0	1
22721	79963	ENSG00000213050.5	ENST00000413233.1	TPM3P1	TPM3P1-201	1	747	Known	Known	None	0	1
22722	79964	ENSG00000283923.1	ENST00000622083.1	MIR6132	MIR6132-201	1	109	Known	Known	None	0	1
22732	79980	ENSG00000105989.9	ENST00000265441.7	WNT2	WNT2-201	5	2907	Known	Known	None	0	2
22732	79981	ENSG00000105989.9	ENST00000449446.5	WNT2	WNT2-202	5	1768	Known	Known	None	1	0
22744	80028	ENSG00000128534.7	ENST00000249299.6	LSM8	LSM8-201	4	1305	Known	Known	None	123	164
22744	80029	ENSG00000128534.7	ENST00000424702.1	LSM8	LSM8-204	3	4030	Known	Known	None	4	6
22744	80030	ENSG00000128534.7	ENST00000422760.1	LSM8	LSM8-203	3	1920	Known	Known	None	2	3
22753	80049	ENSG00000184408.9	ENST00000473190.1	KCND2	KCND2-203	3	572	Known	Known	None	1	0
22756	80052	ENSG00000106025.8	ENST00000222747.7	TSPAN12	TSPAN12-201	8	2798	Known	Known	None	48	35
22757	80059	ENSG00000071243.15	ENST00000315870.9	ING3	ING3-201	12	3777	Known	Known	None	132	187
22757	80060	ENSG00000071243.15	ENST00000339121.9	ING3	ING3-202	5	1222	Known	Known	None	14	25
22757	80061	ENSG00000071243.15	ENST00000427726.5	ING3	ING3-203	11	1718	Known	Known	None	5	7
22757	80062	ENSG00000071243.15	ENST00000445699.5	ING3	ING3-205	4	1723	Known	Known	None	12	14
22757	80063	ENSG00000071243.15	ENST00000431467.1	ING3	ING3-204	11	1447	Known	Known	None	45	58
22764	80081	ENSG00000196937.10	ENST00000359943.7	FAM3C	FAM3C-201	10	2508	Known	Known	None	13	24
22764	80082	ENSG00000196937.10	ENST00000474082.1	FAM3C	FAM3C-204	2	567	Known	Known	None	2	0
22772	80104	ENSG00000008311.14	ENST00000417368.6	AASS	AASS-203	24	3163	Known	Known	None	6	10
22776	80111	ENSG00000213302.3	ENST00000441577.1	AC015983.1	AC015983.1-201	1	373	Known	Known	None	1	0
22779	80122	ENSG00000081803.15	ENST00000412584.6	CADPS2	CADPS2-204	28	4308	Known	Known	None	1	0
22793	80167	ENSG00000128609.14	ENST00000355749.6	NDUFA5	NDUFA5-201	5	1901	Known	Known	None	558	864
22793	80168	ENSG00000128609.14	ENST00000611607.4	NDUFA5	NDUFA5-211	4	1504	Known	Known	None	6	9
22793	80169	ENSG00000128609.14	ENST00000618945.4	NDUFA5	NDUFA5-212	4	1432	Known	Known	None	2	7
22793	80170	ENSG00000128609.14	ENST00000378795.8	NDUFA5	NDUFA5-202	4	1360	Known	Known	None	44	37
22793	80171	ENSG00000128609.14	ENST00000459880.1	NDUFA5	NDUFA5-203	2	599	Known	Known	None	0	2
22793	80172	ENSG00000128609.14	ENST00000466896.5	NDUFA5	NDUFA5-204	6	778	Known	Known	None	1	1
22793	80175	ENSG00000128609.14	ENST00000492549.5	NDUFA5	NDUFA5-210	3	571	Known	Known	None	1	2
22798	80193	ENSG00000272686.1	ENST00000607957.1	AC006333.2	AC006333.2-201	1	2099	Known	Known	None	20	20
22815	80223	ENSG00000128513.14	ENST00000357628.7	POT1	POT1-201	19	4080	Known	Known	None	22	25
22815	80224	ENSG00000128513.14	ENST00000393329.5	POT1	POT1-202	18	3950	Known	Known	None	10	2
22828	80265	ENSG00000179603.17	ENST00000444921.3	GRM8	GRM8-206	3	1251	Known	Known	None	0	2
22835	80286	ENSG00000048405.9	ENST00000434602.5	ZNF800	ZNF800-204	5	955	Known	Known	None	0	1
22835	80287	ENSG00000048405.9	ENST00000436992.5	ZNF800	ZNF800-205	5	502	Known	Known	None	0	1
22838	80291	ENSG00000280347.1	ENST00000624029.1	AC000123.3	AC000123.3-201	1	4975	Known	Known	None	1	0
22840	80293	ENSG00000179562.2	ENST00000321407.2	GCC1	GCC1-201	2	4149	Known	Known	None	16	5
22841	80296	ENSG00000004059.10	ENST00000000233.9	ARF5	ARF5-201	6	1103	Known	Known	None	41	16
22845	80316	ENSG00000197157.10	ENST00000354725.7	SND1	SND1-201	24	3476	Known	Known	None	276	42
22845	80317	ENSG00000197157.10	ENST00000463020.1	SND1	SND1-203	2	793	Known	Known	None	3	0
22845	80330	ENSG00000197157.10	ENST00000489417.5	SND1	SND1-214	4	1447	Known	Known	None	1	2
22849	80338	ENSG00000207588.1	ENST00000384856.1	MIR593	MIR593-201	1	100	Known	Known	None	1	0
22853	80342	ENSG00000106344.8	ENST00000223073.6	RBM28	RBM28-201	19	15507	Known	Known	None	83	65
22854	80350	ENSG00000242261.1	ENST00000468292.1	AC018635.1	AC018635.1-201	1	1030	Known	Known	None	41	71
22861	80380	ENSG00000135245.9	ENST00000435296.2	HILPDA	HILPDA-202	2	785	Known	Known	None	1	3
22861	80381	ENSG00000135245.9	ENST00000257696.4	HILPDA	HILPDA-201	2	1349	Known	Known	None	29	37
22864	80386	ENSG00000165055.15	ENST00000482555.5	METTL2B	METTL2B-206	8	1590	Known	Known	None	2	0
22864	80387	ENSG00000165055.15	ENST00000262432.12	METTL2B	METTL2B-201	9	2182	Known	Known	None	2	8
22864	80389	ENSG00000165055.15	ENST00000480046.5	METTL2B	METTL2B-204	8	5743	Known	Known	None	60	94
22866	80394	ENSG00000273270.1	ENST00000608477.1	AC090114.2	AC090114.2-201	1	7054	Known	Known	None	0	1
22875	80403	ENSG00000243679.1	ENST00000450885.2	AC018638.5	AC018638.5-201	1	754	Known	Known	None	1	1
22885	80427	ENSG00000128595.16	ENST00000535011.6	CALU	CALU-205	6	3210	Known	Known	None	0	3
22885	80428	ENSG00000128595.16	ENST00000542996.6	CALU	CALU-206	8	4225	Known	Known	None	1	2
22885	80429	ENSG00000128595.16	ENST00000249364.8	CALU	CALU-201	7	3357	Known	Known	None	214	353
22885	80430	ENSG00000128595.16	ENST00000449187.6	CALU	CALU-202	7	2438	Known	Known	None	92	146
22885	80431	ENSG00000128595.16	ENST00000479257.5	CALU	CALU-203	8	2572	Known	Known	None	1	3
22892	80462	ENSG00000128524.4	ENST00000249289.4	ATP6V1F	ATP6V1F-201	2	704	Known	Known	None	91	77
22892	80463	ENSG00000128524.4	ENST00000492758.1	ATP6V1F	ATP6V1F-202	3	711	Known	Known	None	1	2
22897	80482	ENSG00000064419.13	ENST00000265388.9	TNPO3	TNPO3-201	23	4153	Known	Known	None	283	225
22897	80483	ENSG00000064419.13	ENST00000627585.2	TNPO3	TNPO3-205	23	4514	Known	Known	None	3	1
22897	80484	ENSG00000064419.13	ENST00000482320.5	TNPO3	TNPO3-204	24	3585	Known	Known	None	20	12
22897	80485	ENSG00000064419.13	ENST00000471234.5	TNPO3	TNPO3-203	22	3283	Known	Known	None	1	2
22898	80487	ENSG00000242241.3	ENST00000492941.3	RN7SL306P	RN7SL306P-201	1	296	Known	Known	None	0	1
22900	80489	ENSG00000230359.5	ENST00000635637.1	TPI1P2	TPI1P2-202	1	2017	Known	Known	None	4	4
22906	80496	ENSG00000158457.5	ENST00000486685.2	TSPAN33	TSPAN33-201	8	1863	Known	Known	None	3	0
22906	80498	ENSG00000158457.5	ENST00000614309.1	TSPAN33	TSPAN33-204	3	1687	Known	Known	None	12	7
22910	80510	ENSG00000158467.16	ENST00000474594.5	AHCYL2	AHCYL2-208	17	2047	Known	Known	None	4	16
22910	80513	ENSG00000158467.16	ENST00000466924.1	AHCYL2	AHCYL2-205	17	1723	Known	Known	None	0	1
22911	80518	ENSG00000238072.1	ENST00000450566.1	AC009244.1	AC009244.1-201	1	258	Known	Known	None	1	2
22912	80519	ENSG00000128578.9	ENST00000249344.6	STRIP2	STRIP2-201	21	5115	Known	Known	None	2	1
22914	80523	ENSG00000199846.1	ENST00000362976.1	RNU1-72P	RNU1-72P-201	1	153	Known	Known	None	1	0
22916	80526	ENSG00000273329.1	ENST00000608694.1	AC078846.1	AC078846.1-201	1	7083	Known	Known	None	1	0
22917	80527	ENSG00000106459.14	ENST00000393232.5	NRF1	NRF1-205	11	3528	Known	Known	None	4	4
22917	80528	ENSG00000106459.14	ENST00000477428.5	NRF1	NRF1-207	3	513	Known	Known	None	0	1
22917	80530	ENSG00000106459.14	ENST00000223190.8	NRF1	NRF1-201	11	2424	Known	Known	None	9	6
22917	80531	ENSG00000106459.14	ENST00000311967.6	NRF1	NRF1-202	12	2481	Known	Known	None	0	1
22923	80539	ENSG00000186591.12	ENST00000355621.7	UBE2H	UBE2H-201	7	5151	Known	Known	None	3	11
22923	80541	ENSG00000186591.12	ENST00000473814.6	UBE2H	UBE2H-204	5	535	Known	Known	None	0	1
22923	80543	ENSG00000186591.12	ENST00000483368.1	UBE2H	UBE2H-206	2	619	Known	Known	None	0	1
22926	80552	ENSG00000091732.16	ENST00000358303.8	ZC3HC1	ZC3HC1-202	10	1972	Known	Known	None	242	320
22926	80553	ENSG00000091732.16	ENST00000311873.9	ZC3HC1	ZC3HC1-201	11	2017	Known	Known	None	0	2
22926	80554	ENSG00000091732.16	ENST00000360708.9	ZC3HC1	ZC3HC1-203	9	1676	Known	Known	None	0	1
22926	80557	ENSG00000091732.16	ENST00000481503.5	ZC3HC1	ZC3HC1-209	10	1741	Known	Known	None	2	6
22930	80571	ENSG00000146842.16	ENST00000397622.6	TMEM209	TMEM209-201	15	3545	Known	Known	None	9	7
22938	80619	ENSG00000106477.18	ENST00000223208.9	CEP41	CEP41-201	11	6513	Known	Known	None	42	46
22938	80621	ENSG00000106477.18	ENST00000484549.5	CEP41	CEP41-211	11	1269	Known	Known	None	2	0
22938	80622	ENSG00000106477.18	ENST00000343969.9	CEP41	CEP41-203	10	1087	Known	Known	None	15	19
22938	80633	ENSG00000106477.18	ENST00000489512.5	CEP41	CEP41-213	3	3161	Known	Known	None	0	6
22941	80640	ENSG00000106484.15	ENST00000341441.9	MEST	MEST-202	12	2443	Known	Known	None	15	31
22941	80641	ENSG00000106484.15	ENST00000416162.7	MEST	MEST-206	11	2337	Known	Known	None	1	2
22945	80660	ENSG00000270823.1	ENST00000604666.1	AC007938.2	AC007938.2-201	1	2634	Known	Known	None	1	0
22947	80662	ENSG00000158623.14	ENST00000425248.5	COPG2	COPG2-202	24	3134	Known	Known	None	42	52
22947	80664	ENSG00000158623.14	ENST00000330992.8	COPG2	COPG2-201	20	3073	Known	Known	None	0	1
22948	80665	ENSG00000270953.1	ENST00000604965.1	AC007938.3	AC007938.3-201	1	623	Known	Known	None	0	1
22962	80689	ENSG00000271204.1	ENST00000605249.1	AC016831.4	AC016831.4-201	1	1998	Known	Known	None	1	2
22963	80690	ENSG00000273319.1	ENST00000608412.1	AC058791.1	AC058791.1-201	1	3198	Known	Known	None	12	21
22966	80719	ENSG00000128585.17	ENST00000352689.10	MKLN1	MKLN1-201	18	11156	Known	Known	None	11	12
22968	80731	ENSG00000236753.6	ENST00000416220.5	MKLN1-AS	MKLN1-AS-201	4	561	Known	Known	None	2	3
22968	80732	ENSG00000236753.6	ENST00000454515.5	MKLN1-AS	MKLN1-AS-206	4	587	Known	Known	None	2	0
22968	80733	ENSG00000236753.6	ENST00000447514.1	MKLN1-AS	MKLN1-AS-204	4	578	Known	Known	None	0	1
22969	80734	ENSG00000273489.1	ENST00000610193.1	AC008264.2	AC008264.2-201	1	3731	Known	Known	None	1	1
22972	80744	ENSG00000213261.3	ENST00000445713.1	EEF1B2P6	EEF1B2P6-201	1	673	Known	Known	None	0	1
22986	80764	ENSG00000106554.12	ENST00000262570.9	CHCHD3	CHCHD3-201	8	1598	Known	Known	None	587	605
22986	80769	ENSG00000106554.12	ENST00000457942.1	CHCHD3	CHCHD3-204	3	559	Known	Known	None	0	1
22988	80771	ENSG00000283041.1	ENST00000634247.1	AC008038.1	AC008038.1-201	1	1314	Known	Known	None	0	1
22989	80772	ENSG00000284135.1	ENST00000639535.1	MIR3654	MIR3654-201	1	56	Known	Known	None	17	11
22992	80777	ENSG00000131558.14	ENST00000253861.4	EXOC4	EXOC4-201	18	4185	Known	Known	None	2	6
22992	80778	ENSG00000131558.14	ENST00000462055.5	EXOC4	EXOC4-205	9	2364	Known	Known	None	4	1
22992	80779	ENSG00000131558.14	ENST00000481074.1	EXOC4	EXOC4-215	2	568	Known	Known	None	3	2
22999	80807	ENSG00000205060.10	ENST00000378509.8	SLC35B4	SLC35B4-201	10	6797	Known	Known	None	65	72
23001	80814	ENSG00000273297.1	ENST00000609619.1	AC009275.1	AC009275.1-203	2	644	Known	Known	None	1	1
23002	80815	ENSG00000085662.13	ENST00000285930.8	AKR1B1	AKR1B1-201	10	1409	Known	Known	None	533	557
23002	80817	ENSG00000085662.13	ENST00000465351.5	AKR1B1	AKR1B1-205	9	1930	Known	Known	None	5	6
23005	80836	ENSG00000172331.11	ENST00000344924.7	BPGM	BPGM-201	3	1753	Known	Known	None	88	118
23005	80838	ENSG00000172331.11	ENST00000393132.2	BPGM	BPGM-202	4	2051	Known	Known	None	2	4
23008	80860	ENSG00000122786.19	ENST00000496024.1	CALD1	CALD1-223	3	557	Known	Known	None	1	0
23009	80870	ENSG00000146856.14	ENST00000476700.5	AGBL3	AGBL3-206	5	2979	Known	Known	None	1	3
23009	80871	ENSG00000146856.14	ENST00000494702.2	AGBL3	AGBL3-207	5	856	Known	Known	None	0	1
23009	80872	ENSG00000146856.14	ENST00000470839.1	AGBL3	AGBL3-205	2	574	Known	Known	None	0	1
23010	80876	ENSG00000122783.16	ENST00000617987.1	CYREN	CYREN-213	4	1727	Known	Known	None	2	3
23010	80877	ENSG00000122783.16	ENST00000424142.5	CYREN	CYREN-202	4	1738	Known	Known	None	55	39
23010	80878	ENSG00000122783.16	ENST00000393114.7	CYREN	CYREN-201	4	1482	Known	Known	None	7	15
23010	80879	ENSG00000122783.16	ENST00000430372.1	CYREN	CYREN-203	4	1579	Known	Known	None	0	1
23010	80881	ENSG00000122783.16	ENST00000483029.2	CYREN	CYREN-209	4	596	Known	Known	None	5	7
23010	80882	ENSG00000122783.16	ENST00000472428.5	CYREN	CYREN-206	4	723	Known	Known	None	0	1
23010	80886	ENSG00000122783.16	ENST00000486115.1	CYREN	CYREN-210	2	578	Known	Known	None	1	1
23012	80888	ENSG00000146859.6	ENST00000275767.3	TMEM140	TMEM140-201	2	1997	Known	Known	None	64	47
23014	80892	ENSG00000105875.13	ENST00000354475.4	WDR91	WDR91-201	15	4588	Known	Known	None	114	58
23014	80893	ENSG00000105875.13	ENST00000466182.5	WDR91	WDR91-204	15	3594	Known	Known	None	1	0
23019	80917	ENSG00000080802.18	ENST00000428680.6	CNOT4	CNOT4-206	11	4642	Known	Known	None	0	2
23019	80918	ENSG00000080802.18	ENST00000315544.6	CNOT4	CNOT4-201	11	3783	Known	Known	None	1	1
23021	80930	ENSG00000155561.14	ENST00000461255.5	NUP205	NUP205-202	8	1447	Known	Known	None	0	1
23024	80937	ENSG00000243317.7	ENST00000507606.2	STMP1	STMP1-202	3	2450	Known	Known	None	96	157
23030	80953	ENSG00000105887.10	ENST00000393085.3	MTPN	MTPN-201	4	3738	Known	Known	None	108	107
23044	80985	ENSG00000105894.11	ENST00000348225.6	PTN	PTN-201	5	1614	Known	Known	None	1	0
23048	81004	ENSG00000157680.15	ENST00000475388.1	DGKI	DGKI-207	2	650	Known	Known	None	9	20
23049	81005	ENSG00000279483.2	ENST00000623936.2	AC090498.1	AC090498.1-201	1	75	Known	Known	None	142	191
23051	81011	ENSG00000182158.14	ENST00000452463.5	CREB3L2	CREB3L2-203	4	1105	Known	Known	None	6	6
23078	81071	ENSG00000105939.12	ENST00000242351.9	ZC3HAV1	ZC3HAV1-201	13	7100	Known	Known	None	3	2
23078	81072	ENSG00000105939.12	ENST00000464606.5	ZC3HAV1	ZC3HAV1-203	13	4776	Known	Known	None	0	1
23078	81073	ENSG00000105939.12	ENST00000460845.5	ZC3HAV1	ZC3HAV1-202	6	1487	Known	Known	None	0	1
23078	81074	ENSG00000105939.12	ENST00000471652.1	ZC3HAV1	ZC3HAV1-204	9	3182	Known	Known	None	66	50
23080	81077	ENSG00000105948.13	ENST00000495038.5	TTC26	TTC26-210	15	1599	Known	Known	None	0	2
23080	81079	ENSG00000105948.13	ENST00000474035.6	TTC26	TTC26-205	8	1193	Known	Known	None	0	2
23080	81081	ENSG00000105948.13	ENST00000464848.5	TTC26	TTC26-203	18	4299	Known	Known	None	19	33
23080	81082	ENSG00000105948.13	ENST00000481482.5	TTC26	TTC26-209	11	1267	Known	Known	None	0	2
23080	81083	ENSG00000105948.13	ENST00000343187.8	TTC26	TTC26-201	17	2015	Known	Known	None	0	1
23087	81096	ENSG00000164898.12	ENST00000481123.1	FMC1	FMC1-203	2	460	Known	Known	None	0	1
23087	81099	ENSG00000164898.12	ENST00000297534.6	FMC1	FMC1-201	2	1210	Known	Known	None	14	20
23088	81104	ENSG00000146963.17	ENST00000354926.8	LUC7L2	LUC7L2-202	10	2645	Known	Known	None	6	3
23088	81108	ENSG00000146963.17	ENST00000498518.1	LUC7L2	LUC7L2-207	9	2837	Known	Known	None	1	7
23088	81109	ENSG00000146963.17	ENST00000482860.1	LUC7L2	LUC7L2-206	2	2599	Known	Known	None	3	0
23089	81110	ENSG00000269955.2	ENST00000541515.3	C7orf55-LUC7L2	C7orf55-LUC7L2-201	11	1661	Known	Known	None	1	1
23090	81111	ENSG00000273391.1	ENST00000608266.1	AC083880.1	AC083880.1-201	1	535	Known	Known	None	0	2
23097	81131	ENSG00000059377.16	ENST00000336425.9	TBXAS1	TBXAS1-201	17	2185	Known	Known	None	1	0
23097	81132	ENSG00000059377.16	ENST00000448866.5	TBXAS1	TBXAS1-208	13	1963	Known	Known	None	12	13
23097	81137	ENSG00000059377.16	ENST00000411653.5	TBXAS1	TBXAS1-202	12	1792	Known	Known	None	0	1
23098	81143	ENSG00000059378.12	ENST00000263549.7	PARP12	PARP12-201	12	3796	Known	Known	None	6	4
23098	81144	ENSG00000059378.12	ENST00000473341.5	PARP12	PARP12-205	11	2861	Known	Known	None	0	1
23098	81145	ENSG00000059378.12	ENST00000488726.5	PARP12	PARP12-207	10	2574	Known	Known	None	1	0
23106	81167	ENSG00000157800.17	ENST00000326232.13	SLC37A3	SLC37A3-201	15	3349	Known	Known	None	5	4
23111	81198	ENSG00000133606.10	ENST00000255977.6	MKRN1	MKRN1-201	8	3151	Known	Known	None	12	12
23111	81203	ENSG00000133606.10	ENST00000468447.1	MKRN1	MKRN1-205	4	583	Known	Known	None	5	15
23111	81206	ENSG00000133606.10	ENST00000443720.6	MKRN1	MKRN1-202	5	1601	Known	Known	None	0	1
23116	81227	ENSG00000133597.10	ENST00000072869.8	ADCK2	ADCK2-201	8	2377	Known	Known	None	19	8
23117	81234	ENSG00000090266.12	ENST00000247866.8	NDUFB2	NDUFB2-201	4	504	Known	Known	None	104	158
23117	81235	ENSG00000090266.12	ENST00000461457.1	NDUFB2	NDUFB2-203	2	559	Known	Known	None	1	2
23117	81239	ENSG00000090266.12	ENST00000464566.5	NDUFB2	NDUFB2-206	4	726	Known	Known	None	2	1
23117	81240	ENSG00000090266.12	ENST00000460088.5	NDUFB2	NDUFB2-202	4	420	Known	Known	None	1	1
23117	81243	ENSG00000090266.12	ENST00000471136.5	NDUFB2	NDUFB2-208	4	499	Known	Known	None	1	1
23117	81246	ENSG00000090266.12	ENST00000479181.1	NDUFB2	NDUFB2-214	3	665	Known	Known	None	1	1
23119	81248	ENSG00000157764.13	ENST00000496384.7	BRAF	BRAF-204	19	9578	Known	Known	None	1	0
23119	81252	ENSG00000157764.13	ENST00000646891.1	BRAF	BRAF-220	18	6458	Known	Known	None	5	4
23119	81267	ENSG00000157764.13	ENST00000646427.1	BRAF	BRAF-218	1	2265	Known	Known	None	1	0
23119	81268	ENSG00000157764.13	ENST00000469930.2	BRAF	BRAF-202	3	1180	Known	Known	None	1	1
23123	81272	ENSG00000090263.15	ENST00000324787.9	MRPS33	MRPS33-201	3	4241	Known	Known	None	69	81
23123	81273	ENSG00000090263.15	ENST00000393008.7	MRPS33	MRPS33-202	3	853	Known	Known	None	5	27
23123	81275	ENSG00000090263.15	ENST00000496958.5	MRPS33	MRPS33-209	3	688	Known	Known	None	0	1
23123	81278	ENSG00000090263.15	ENST00000467334.1	MRPS33	MRPS33-203	3	622	Known	Known	None	2	8
23123	81279	ENSG00000090263.15	ENST00000496641.1	MRPS33	MRPS33-208	2	541	Known	Known	None	0	3
23123	81280	ENSG00000090263.15	ENST00000485202.1	MRPS33	MRPS33-207	2	535	Known	Known	None	1	0
23133	81293	ENSG00000006530.16	ENST00000355413.8	AGK	AGK-201	16	3849	Known	Known	None	116	159
23133	81308	ENSG00000006530.16	ENST00000648068.1	AGK	AGK-214	16	2256	Known	Known	None	5	5
23133	81311	ENSG00000006530.16	ENST00000650006.1	AGK	AGK-224	14	1201	Known	Known	None	1	0
23133	81315	ENSG00000006530.16	ENST00000496784.1	AGK	AGK-210	3	921	Known	Known	None	0	2
23134	81319	ENSG00000244701.1	ENST00000467537.1	AC004918.1	AC004918.1-201	2	770	Known	Known	None	0	1
23135	81320	ENSG00000257093.6	ENST00000536163.5	KIAA1147	KIAA1147-202	9	7296	Known	Known	None	1	0
23140	81336	ENSG00000106028.10	ENST00000265304.10	SSBP1	SSBP1-201	7	687	Known	Known	None	246	386
23140	81337	ENSG00000106028.10	ENST00000612337.4	SSBP1	SSBP1-215	7	884	Known	Known	None	11	10
23140	81338	ENSG00000106028.10	ENST00000496622.1	SSBP1	SSBP1-213	2	2620	Known	Known	None	0	1
23140	81339	ENSG00000106028.10	ENST00000498107.5	SSBP1	SSBP1-214	7	636	Known	Known	None	43	56
23140	81340	ENSG00000106028.10	ENST00000489378.5	SSBP1	SSBP1-212	6	1434	Known	Known	None	4	6
23140	81342	ENSG00000106028.10	ENST00000467681.5	SSBP1	SSBP1-206	7	630	Known	Known	None	17	41
23140	81346	ENSG00000106028.10	ENST00000465167.1	SSBP1	SSBP1-204	8	517	Known	Known	None	0	1
23140	81347	ENSG00000106028.10	ENST00000468267.1	SSBP1	SSBP1-207	2	800	Known	Known	None	1	0
23140	81350	ENSG00000106028.10	ENST00000481508.1	SSBP1	SSBP1-210	7	989	Known	Known	None	1	3
23144	81354	ENSG00000127366.5	ENST00000247883.5	TAS2R5	TAS2R5-201	1	1151	Known	Known	None	0	1
23226	81473	ENSG00000275896.5	ENST00000539842.5	PRSS2	PRSS2-201	5	795	Known	Known	None	2	0
23245	81493	ENSG00000211772.11	ENST00000466254.1	TRBC2	TRBC2-201	4	758	Known	Known	None	0	1
23262	81541	ENSG00000197448.13	ENST00000409500.7	GSTK1	GSTK1-202	7	888	Known	Known	None	1	5
23262	81543	ENSG00000197448.13	ENST00000358406.9	GSTK1	GSTK1-201	8	1044	Known	Known	None	109	126
23262	81545	ENSG00000197448.13	ENST00000479303.1	GSTK1	GSTK1-207	7	1185	Known	Known	None	11	14
23265	81561	ENSG00000106144.19	ENST00000310447.9	CASP2	CASP2-201	11	4225	Known	Known	None	1	4
23265	81565	ENSG00000106144.19	ENST00000481483.1	CASP2	CASP2-205	4	575	Known	Known	None	0	1
23288	81617	ENSG00000283537.2	ENST00000642873.1	AC073264.3	AC073264.3-201	2	1890	Known	Known	None	1	0
23288	81618	ENSG00000283537.2	ENST00000643130.1	AC073264.3	AC073264.3-202	3	971	Known	Known	None	1	1
23289	81621	ENSG00000170379.20	ENST00000444908.7	TCAF2	TCAF2-205	7	2973	Known	Known	None	1	1
23293	81634	ENSG00000253882.6	ENST00000481651.1	AC099548.2	AC099548.2-204	2	2106	Known	Known	None	1	1
23293	81635	ENSG00000253882.6	ENST00000494978.5	AC099548.2	AC099548.2-205	3	2517	Known	Known	None	2	1
23297	81644	ENSG00000198420.9	ENST00000479870.5	TCAF1	TCAF1-205	9	5733	Known	Known	None	3	1
23297	81645	ENSG00000198420.9	ENST00000355951.2	TCAF1	TCAF1-201	9	3343	Known	Known	None	3	0
23314	81678	ENSG00000225932.3	ENST00000486333.1	CTAGE4	CTAGE4-201	1	2588	Known	Known	None	0	1
23315	81679	ENSG00000213214.4	ENST00000378115.2	ARHGEF35	ARHGEF35-201	2	2431	Known	Known	None	1	0
23316	81683	ENSG00000244198.6	ENST00000474656.5	AC004889.1	AC004889.1-204	4	773	Known	Known	None	0	1
23318	81693	ENSG00000170356.9	ENST00000496731.1	OR2A20P	OR2A20P-202	1	933	Known	Known	None	0	1
23320	81702	ENSG00000243896.4	ENST00000493325.1	OR2A7	OR2A7-201	1	1116	Known	Known	None	0	1
23321	81703	ENSG00000244693.1	ENST00000487179.1	CTAGE8	CTAGE8-201	1	2588	Known	Known	None	0	1
23326	81724	ENSG00000050327.14	ENST00000471847.2	ARHGEF5	ARHGEF5-202	13	1862	Known	Known	None	1	0
23330	81732	ENSG00000196511.14	ENST00000360057.7	TPK1	TPK1-201	9	2439	Known	Known	None	22	27
23330	81734	ENSG00000196511.14	ENST00000378099.7	TPK1	TPK1-203	8	2283	Known	Known	None	3	12
23330	81744	ENSG00000196511.14	ENST00000548460.2	TPK1	TPK1-210	2	521	Known	Known	None	3	1
23362	81800	ENSG00000055130.15	ENST00000409469.5	CUL1	CUL1-202	22	2857	Known	Known	None	2	1
23362	81801	ENSG00000055130.15	ENST00000602748.5	CUL1	CUL1-203	22	3054	Known	Known	None	12	19
23362	81802	ENSG00000055130.15	ENST00000325222.8	CUL1	CUL1-201	22	3064	Known	Known	None	290	287
23363	81806	ENSG00000106462.10	ENST00000460911.5	EZH2	EZH2-203	20	2591	Known	Known	None	55	63
23363	81807	ENSG00000106462.10	ENST00000350995.6	EZH2	EZH2-202	19	2477	Known	Known	None	5	10
23363	81808	ENSG00000106462.10	ENST00000320356.6	EZH2	EZH2-201	20	2639	Known	Known	None	1	4
23363	81810	ENSG00000106462.10	ENST00000483967.5	EZH2	EZH2-208	20	2466	Known	Known	None	13	10
23363	81812	ENSG00000106462.10	ENST00000498186.5	EZH2	EZH2-210	10	1876	Known	Known	None	5	8
23368	81818	ENSG00000202354.1	ENST00000365484.1	RNY3	RNY3-201	1	102	Known	Known	None	0	1
23369	81819	ENSG00000201098.1	ENST00000364228.1	RNY1	RNY1-201	1	113	Known	Known	None	1	0
23370	81820	ENSG00000281189.1	ENST00000627071.1	GHET1	GHET1-201	1	1906	Known	Known	None	5	5
23371	81821	ENSG00000155660.10	ENST00000286091.8	PDIA4	PDIA4-201	10	2903	Known	Known	None	642	398
23371	81822	ENSG00000155660.10	ENST00000466592.1	PDIA4	PDIA4-203	3	632	Known	Known	None	4	2
23374	81826	ENSG00000197362.14	ENST00000316286.13	ZNF786	ZNF786-201	3	3144	Known	Known	None	4	3
23374	81827	ENSG00000197362.14	ENST00000491431.1	ZNF786	ZNF786-202	4	2874	Known	Known	None	7	1
23375	81828	ENSG00000204947.8	ENST00000378061.6	ZNF425	ZNF425-201	4	3220	Known	Known	None	1	0
23380	81843	ENSG00000170260.8	ENST00000335870.6	ZNF212	ZNF212-201	5	2810	Known	Known	None	2	0
23390	81875	ENSG00000133624.13	ENST00000513792.1	ZNF767P	ZNF767P-206	4	565	Known	Known	None	1	0
23394	81900	ENSG00000106479.10	ENST00000460379.1	ZNF862	ZNF862-202	4	594	Known	Known	None	1	1
23397	81907	ENSG00000204934.10	ENST00000461019.5	ATP6V0E2-AS1	ATP6V0E2-AS1-201	4	2973	Known	Known	None	1	0
23398	81909	ENSG00000171130.18	ENST00000611515.4	ATP6V0E2	ATP6V0E2-212	3	2565	Known	Known	None	3	0
23398	81911	ENSG00000171130.18	ENST00000456496.6	ATP6V0E2	ATP6V0E2-203	4	2722	Known	Known	None	41	13
23398	81915	ENSG00000171130.18	ENST00000479613.5	ATP6V0E2	ATP6V0E2-207	4	1666	Known	Known	None	2	0
23398	81917	ENSG00000171130.18	ENST00000471877.5	ATP6V0E2	ATP6V0E2-206	5	1766	Known	Known	None	3	1
23398	81918	ENSG00000171130.18	ENST00000464662.5	ATP6V0E2	ATP6V0E2-204	3	513	Known	Known	None	1	0
23406	81936	ENSG00000106526.10	ENST00000477871.1	ACTR3C	ACTR3C-203	5	678	Known	Known	None	0	1
23407	81941	ENSG00000127399.14	ENST00000359623.8	LRRC61	LRRC61-202	3	1877	Known	Known	None	1	0
23408	81943	ENSG00000188707.5	ENST00000343855.5	ZBED6CL	ZBED6CL-201	1	2933	Known	Known	None	2	4
23412	81970	ENSG00000214022.11	ENST00000425389.2	REPIN1	REPIN1-202	1	2876	Known	Known	None	17	5
23414	81972	ENSG00000284048.2	ENST00000483664.5	AC073111.4	AC073111.4-201	3	582	Known	Known	None	0	1
23417	81979	ENSG00000284691.1	ENST00000641234.1	AC073111.5	AC073111.5-203	2	559	Known	Known	None	1	1
23419	81986	ENSG00000171115.3	ENST00000307271.3	GIMAP8	GIMAP8-201	5	4184	Known	Known	None	1	2
23422	81989	ENSG00000179144.4	ENST00000313543.4	GIMAP7	GIMAP7-201	2	1256	Known	Known	None	17	27
23424	81991	ENSG00000133574.9	ENST00000255945.3	GIMAP4	GIMAP4-201	3	2060	Known	Known	None	55	59
23424	81992	ENSG00000133574.9	ENST00000461940.5	GIMAP4	GIMAP4-202	3	1569	Known	Known	None	1	4
23424	81993	ENSG00000133574.9	ENST00000494750.1	GIMAP4	GIMAP4-205	2	858	Known	Known	None	2	0
23427	81998	ENSG00000133561.15	ENST00000328902.9	GIMAP6	GIMAP6-201	3	3440	Known	Known	None	54	25
23427	81999	ENSG00000133561.15	ENST00000618759.4	GIMAP6	GIMAP6-203	3	3910	Known	Known	None	0	1
23427	82000	ENSG00000133561.15	ENST00000493969.2	GIMAP6	GIMAP6-202	3	876	Known	Known	None	39	20
23429	82003	ENSG00000106560.10	ENST00000223293.9	GIMAP2	GIMAP2-201	3	1449	Known	Known	None	104	136
23430	82005	ENSG00000213203.2	ENST00000307194.5	GIMAP1	GIMAP1-201	3	4420	Known	Known	None	1	1
23432	82009	ENSG00000196329.11	ENST00000358647.4	GIMAP5	GIMAP5-201	3	2291	Known	Known	None	16	18
23432	82011	ENSG00000196329.11	ENST00000476324.1	GIMAP5	GIMAP5-204	2	4782	Known	Known	None	0	1
23441	82069	ENSG00000197150.12	ENST00000542328.5	ABCB8	ABCB8-222	15	4371	Known	Known	None	1	0
23441	82071	ENSG00000197150.12	ENST00000358849.8	ABCB8	ABCB8-202	16	4683	Known	Known	None	3	0
23441	82083	ENSG00000197150.12	ENST00000477092.5	ABCB8	ABCB8-211	10	1596	Known	Known	None	2	1
23441	82084	ENSG00000197150.12	ENST00000472698.1	ABCB8	ABCB8-210	2	524	Known	Known	None	1	0
23444	82101	ENSG00000164885.12	ENST00000485972.5	CDK5	CDK5-204	12	1758	Known	Known	None	42	28
23444	82102	ENSG00000164885.12	ENST00000297518.4	CDK5	CDK5-201	11	783	Known	Known	None	2	2
23447	82130	ENSG00000164896.19	ENST00000353841.6	FASTK	FASTK-202	9	1402	Known	Known	None	2	1
23447	82131	ENSG00000164896.19	ENST00000297532.10	FASTK	FASTK-201	10	1827	Known	Known	None	19	6
23447	82132	ENSG00000164896.19	ENST00000482571.2	FASTK	FASTK-212	10	1764	Known	Known	None	2	1
23447	82135	ENSG00000164896.19	ENST00000482806.5	FASTK	FASTK-213	9	1826	Known	Known	None	2	0
23448	82143	ENSG00000164897.12	ENST00000297533.8	TMUB1	TMUB1-201	3	1353	Known	Known	None	0	1
23449	82175	ENSG00000133612.18	ENST00000473633.1	AGAP3	AGAP3-212	5	3751	Known	Known	None	1	1
23454	82186	ENSG00000285292.1	ENST00000222388.6	AC021097.2	AC021097.2-201	16	2185	Known	Known	None	2	1
23455	82187	ENSG00000033050.8	ENST00000287844.6	ABCF2	ABCF2-201	15	3546	Known	Known	None	478	291
23457	82196	ENSG00000284191.1	ENST00000390183.1	MIR671	MIR671-201	1	118	Known	Known	None	1	0
23461	82214	ENSG00000013374.16	ENST00000413040.6	NUB1	NUB1-201	15	3180	Known	Known	None	5	11
23461	82215	ENSG00000013374.16	ENST00000568733.5	NUB1	NUB1-212	15	3210	Known	Known	None	3	2
23461	82216	ENSG00000013374.16	ENST00000468404.5	NUB1	NUB1-203	9	1703	Known	Known	None	13	19
23461	82217	ENSG00000013374.16	ENST00000470229.6	NUB1	NUB1-204	15	3210	Known	Known	None	1	0
23468	82247	ENSG00000106615.9	ENST00000262187.9	RHEB	RHEB-201	8	2075	Known	Known	None	238	323
23468	82248	ENSG00000106615.9	ENST00000472642.5	RHEB	RHEB-204	8	900	Known	Known	None	0	1
23468	82250	ENSG00000106615.9	ENST00000496004.5	RHEB	RHEB-207	8	744	Known	Known	None	0	4
23469	82254	ENSG00000240132.1	ENST00000478788.1	ETF1P2	ETF1P2-201	1	1586	Known	Known	None	1	4
23470	82256	ENSG00000106617.13	ENST00000418337.6	PRKAG2	PRKAG2-203	12	2318	Known	Known	None	10	5
23478	82291	ENSG00000178234.12	ENST00000430044.6	GALNT11	GALNT11-205	12	2727	Known	Known	None	5	3
23488	82329	ENSG00000261455.1	ENST00000564834.1	LINC01003	LINC01003-201	1	1764	Known	Known	None	1	0
23494	82336	ENSG00000196584.2	ENST00000359321.1	XRCC2	XRCC2-201	3	3067	Known	Known	None	25	22
23497	82340	ENSG00000133627.17	ENST00000256001.12	ACTR3B	ACTR3B-201	12	2216	Known	Known	None	1	0
23508	82373	ENSG00000214106.8	ENST00000411526.5	PAXIP1-AS2	PAXIP1-AS2-202	5	1264	Known	Known	None	0	1
23508	82374	ENSG00000214106.8	ENST00000397551.6	PAXIP1-AS2	PAXIP1-AS2-201	3	1692	Known	Known	None	0	2
23508	82375	ENSG00000214106.8	ENST00000449486.1	PAXIP1-AS2	PAXIP1-AS2-203	8	2121	Known	Known	None	3	3
23509	82379	ENSG00000157212.18	ENST00000397192.5	PAXIP1	PAXIP1-201	21	3711	Known	Known	None	6	0
23510	82385	ENSG00000272760.1	ENST00000608064.1	AC093726.1	AC093726.1-201	1	963	Known	Known	None	2	2
23512	82387	ENSG00000273344.1	ENST00000608317.1	PAXIP1-AS1	PAXIP1-AS1-201	1	2256	Known	Known	None	1	3
23523	82403	ENSG00000273117.1	ENST00000609974.1	AC144652.1	AC144652.1-201	1	1624	Known	Known	None	1	0
23524	82405	ENSG00000186480.12	ENST00000340368.8	INSIG1	INSIG1-201	6	3010	Known	Known	None	44	34
23524	82407	ENSG00000186480.12	ENST00000342407.5	INSIG1	INSIG1-202	4	1127	Known	Known	None	9	1
23524	82408	ENSG00000186480.12	ENST00000476756.1	INSIG1	INSIG1-206	6	1320	Known	Known	None	4	2
23533	82425	ENSG00000216895.9	ENST00000401694.4	AC009403.1	AC009403.1-201	3	512	Known	Known	None	0	1
23533	82426	ENSG00000216895.9	ENST00000460022.6	AC009403.1	AC009403.1-202	3	1356	Known	Known	None	12	25
23533	82428	ENSG00000216895.9	ENST00000469539.1	AC009403.1	AC009403.1-204	2	597	Known	Known	None	4	0
23533	82429	ENSG00000216895.9	ENST00000472015.2	AC009403.1	AC009403.1-205	2	212	Known	Known	None	1	0
23534	82430	ENSG00000184863.10	ENST00000287912.7	RBM33	RBM33-201	6	1404	Known	Known	None	6	10
23534	82432	ENSG00000184863.10	ENST00000392759.7	RBM33	RBM33-205	7	1580	Known	Known	None	2	1
23541	82455	ENSG00000182648.11	ENST00000333319.6	LINC01006	LINC01006-201	1	2292	Known	Known	None	0	1
23541	82456	ENSG00000182648.11	ENST00000435354.1	LINC01006	LINC01006-204	2	545	Known	Known	None	0	1
23541	82457	ENSG00000182648.11	ENST00000624071.1	LINC01006	LINC01006-208	1	651	Known	Known	None	12	4
23544	82462	ENSG00000105982.16	ENST00000432459.6	RNF32	RNF32-208	9	1893	Known	Known	None	0	1
23544	82464	ENSG00000105982.16	ENST00000317955.9	RNF32	RNF32-202	9	1682	Known	Known	None	1	1
23546	82477	ENSG00000105983.20	ENST00000353442.9	LMBR1	LMBR1-201	17	7997	Known	Known	None	0	1
23549	82499	ENSG00000146909.7	ENST00000275820.3	NOM1	NOM1-201	11	6077	Known	Known	None	1	1
23550	82514	ENSG00000130675.14	ENST00000605400.1	MNX1	MNX1-208	1	1753	Known	Known	None	2	3
23556	82525	ENSG00000009335.17	ENST00000470408.5	UBE3C	UBE3C-205	8	5197	Known	Known	None	1	1
23556	82528	ENSG00000009335.17	ENST00000474153.1	UBE3C	UBE3C-206	2	450	Known	Known	None	0	2
23557	82529	ENSG00000225224.1	ENST00000429552.1	RPS27AP12	RPS27AP12-201	1	465	Known	Known	None	1	2
23561	82534	ENSG00000105993.14	ENST00000429029.6	DNAJB6	DNAJB6-204	8	1609	Known	Known	None	274	426
23561	82535	ENSG00000105993.14	ENST00000262177.8	DNAJB6	DNAJB6-201	10	2527	Known	Known	None	270	231
23561	82537	ENSG00000105993.14	ENST00000417758.5	DNAJB6	DNAJB6-203	8	852	Known	Known	None	3	6
23561	82540	ENSG00000105993.14	ENST00000443280.5	DNAJB6	DNAJB6-209	7	1159	Known	Known	None	8	4
23579	82577	ENSG00000146918.19	ENST00000356309.7	NCAPG2	NCAPG2-201	28	3930	Known	Known	None	16	3
23579	82578	ENSG00000146918.19	ENST00000409423.5	NCAPG2	NCAPG2-203	29	3957	Known	Known	None	1	1
23581	82588	ENSG00000117868.15	ENST00000251527.9	ESYT2	ESYT2-201	22	5960	Known	Known	None	3	4
23581	82589	ENSG00000117868.15	ENST00000275418.11	ESYT2	ESYT2-202	23	3251	Known	Known	None	2	0
23581	82590	ENSG00000117868.15	ENST00000435514.3	ESYT2	ESYT2-203	7	2090	Known	Known	None	2	1
23593	82616	ENSG00000223508.5	ENST00000606975.1	RPL23AP53	RPL23AP53-203	3	736	Known	Known	None	1	2
23593	82617	ENSG00000223508.5	ENST00000521854.1	RPL23AP53	RPL23AP53-201	1	457	Known	Known	None	0	1
23594	82622	ENSG00000172748.13	ENST00000308811.8	ZNF596	ZNF596-201	6	2783	Known	Known	None	4	6
23594	82625	ENSG00000172748.13	ENST00000522866.5	ZNF596	ZNF596-209	6	714	Known	Known	None	0	5
23594	82626	ENSG00000172748.13	ENST00000398612.2	ZNF596	ZNF596-203	6	2863	Known	Known	None	1	1
23595	82632	ENSG00000272812.1	ENST00000609090.1	AC004908.2	AC004908.2-201	1	574	Known	Known	None	1	3
23596	82633	ENSG00000272240.1	ENST00000606572.1	AC004908.1	AC004908.1-201	1	541	Known	Known	None	1	0
23601	82642	ENSG00000147364.16	ENST00000350302.7	FBXO25	FBXO25-202	10	2229	Known	Known	None	43	51
23601	82643	ENSG00000147364.16	ENST00000352684.2	FBXO25	FBXO25-203	9	2360	Known	Known	None	8	8
23605	82662	ENSG00000104714.13	ENST00000262109.7	ERICH1	ERICH1-201	6	1813	Known	Known	None	2	0
23605	82663	ENSG00000104714.13	ENST00000523053.1	ERICH1	ERICH1-208	2	735	Known	Known	None	0	1
23619	82700	ENSG00000182372.9	ENST00000331222.5	CLN8	CLN8-201	3	7169	Known	Known	None	14	16
23619	82701	ENSG00000182372.9	ENST00000519254.2	CLN8	CLN8-204	3	1769	Known	Known	None	1	0
23619	82707	ENSG00000182372.9	ENST00000520991.3	CLN8	CLN8-205	4	1305	Known	Known	None	0	1
23639	82769	ENSG00000254319.5	ENST00000520842.5	AC246817.2	AC246817.2-205	3	577	Known	Known	None	4	2
23639	82770	ENSG00000254319.5	ENST00000520570.1	AC246817.2	AC246817.2-206	3	582	Known	Known	None	1	3
23661	82809	ENSG00000246089.3	ENST00000500118.2	AC016065.1	AC016065.1-201	2	2413	Known	Known	None	1	0
23661	82810	ENSG00000246089.3	ENST00000606853.1	AC016065.1	AC016065.1-202	1	1137	Known	Known	None	3	3
23662	82812	ENSG00000147316.12	ENST00000344683.9	MCPH1	MCPH1-201	14	8039	Known	Known	None	9	15
23662	82813	ENSG00000147316.12	ENST00000519480.5	MCPH1	MCPH1-203	8	2917	Known	Known	None	34	40
23668	82830	ENSG00000155189.11	ENST00000285518.10	AGPAT5	AGPAT5-201	8	3685	Known	Known	None	194	145
23668	82831	ENSG00000155189.11	ENST00000523234.5	AGPAT5	AGPAT5-203	7	2525	Known	Known	None	6	6
23668	82832	ENSG00000155189.11	ENST00000518327.1	AGPAT5	AGPAT5-202	3	852	Known	Known	None	6	2
23670	82838	ENSG00000283386.1	ENST00000636806.1	MIR4659B	MIR4659B-201	1	73	Known	Known	None	2	5
23714	82889	ENSG00000177257.2	ENST00000318157.2	DEFB4B	DEFB4B-201	2	332	Known	Known	None	0	1
23778	82980	ENSG00000173295.7	ENST00000587202.1	FAM86B3P	FAM86B3P-204	2	399	Known	Known	None	0	1
23790	82999	ENSG00000147324.10	ENST00000276282.6	MFHAS1	MFHAS1-201	3	6414	Known	Known	None	1	0
23795	83010	ENSG00000104626.14	ENST00000250263.7	ERI1	ERI1-201	7	4615	Known	Known	None	133	173
23795	83011	ENSG00000104626.14	ENST00000519292.5	ERI1	ERI1-203	8	2107	Known	Known	None	1	2
23799	83021	ENSG00000173281.4	ENST00000310455.3	PPP1R3B	PPP1R3B-201	2	5548	Known	Known	None	5	2
23812	83105	ENSG00000173273.15	ENST00000520408.5	TNKS	TNKS-211	11	1964	Known	Known	None	1	0
23817	83126	ENSG00000260093.1	ENST00000562143.1	AC034111.1	AC034111.1-201	1	3770	Known	Known	None	0	1
23818	83127	ENSG00000175806.14	ENST00000317173.8	MSRA	MSRA-201	6	1536	Known	Known	None	2	3
23837	83173	ENSG00000254093.8	ENST00000314787.7	PINX1	PINX1-201	7	1545	Known	Known	None	61	94
23837	83174	ENSG00000254093.8	ENST00000519088.5	PINX1	PINX1-203	6	1272	Known	Known	None	10	16
23837	83175	ENSG00000254093.8	ENST00000524114.5	PINX1	PINX1-208	7	610	Known	Known	None	2	0
23845	83191	ENSG00000255310.2	ENST00000530248.2	AF131215.5	AF131215.5-201	1	1939	Known	Known	None	0	2
23853	83200	ENSG00000280273.2	ENST00000622929.1	AF131216.4	AF131216.4-202	1	1569	Known	Known	None	2	1
23854	83201	ENSG00000104643.9	ENST00000221086.7	MTMR9	MTMR9-201	10	7481	Known	Known	None	17	25
23864	83228	ENSG00000136573.13	ENST00000259089.8	BLK	BLK-201	13	2606	Known	Known	None	5	0
23869	83249	ENSG00000154328.15	ENST00000436750.7	NEIL2	NEIL2-203	5	2226	Known	Known	None	73	71
23869	83250	ENSG00000154328.15	ENST00000455213.6	NEIL2	NEIL2-204	6	2323	Known	Known	None	8	5
23869	83251	ENSG00000154328.15	ENST00000403422.7	NEIL2	NEIL2-202	4	2016	Known	Known	None	19	16
23869	83252	ENSG00000154328.15	ENST00000528113.5	NEIL2	NEIL2-206	4	554	Known	Known	None	2	0
23869	83254	ENSG00000154328.15	ENST00000284503.6	NEIL2	NEIL2-201	5	2671	Known	Known	None	4	1
23869	83255	ENSG00000154328.15	ENST00000524741.1	NEIL2	NEIL2-205	2	1482	Known	Known	None	0	1
23871	83261	ENSG00000079459.12	ENST00000623368.3	FDFT1	FDFT1-226	9	2368	Known	Known	None	0	2
23871	83262	ENSG00000079459.12	ENST00000220584.8	FDFT1	FDFT1-201	8	2176	Known	Known	None	651	1017
23871	83263	ENSG00000079459.12	ENST00000446331.6	FDFT1	FDFT1-203	5	1558	Known	Known	None	0	2
23871	83264	ENSG00000079459.12	ENST00000443614.6	FDFT1	FDFT1-202	7	1393	Known	Known	None	1	1
23871	83268	ENSG00000079459.12	ENST00000525900.5	FDFT1	FDFT1-209	8	1596	Known	Known	None	10	7
23871	83270	ENSG00000079459.12	ENST00000527045.1	FDFT1	FDFT1-211	2	642	Known	Known	None	2	4
23871	83272	ENSG00000079459.12	ENST00000622850.2	FDFT1	FDFT1-225	8	1987	Known	Known	None	3	3
23871	83280	ENSG00000079459.12	ENST00000525777.5	FDFT1	FDFT1-208	6	1472	Known	Known	None	2	2
23873	83286	ENSG00000164733.20	ENST00000353047.10	CTSB	CTSB-202	10	3875	Known	Known	None	157	75
23873	83287	ENSG00000164733.20	ENST00000420692.6	CTSB	CTSB-203	5	2230	Known	Known	None	4	6
23873	83288	ENSG00000164733.20	ENST00000530640.6	CTSB	CTSB-219	11	1389	Known	Known	None	0	2
23873	83293	ENSG00000164733.20	ENST00000533455.5	CTSB	CTSB-228	11	2009	Known	Known	None	13	9
23873	83294	ENSG00000164733.20	ENST00000534510.5	CTSB	CTSB-232	11	1989	Known	Known	None	1	0
23930	83408	ENSG00000154359.12	ENST00000527055.1	LONRF1	LONRF1-206	2	769	Known	Known	None	0	1
23976	83523	ENSG00000198791.11	ENST00000361272.8	CNOT7	CNOT7-201	7	6913	Known	Known	None	57	100
23976	83525	ENSG00000198791.11	ENST00000523917.5	CNOT7	CNOT7-211	6	1885	Known	Known	None	9	9
23976	83535	ENSG00000198791.11	ENST00000523649.1	CNOT7	CNOT7-210	2	699	Known	Known	None	0	1
23977	83536	ENSG00000155975.9	ENST00000324849.8	VPS37A	VPS37A-201	12	4906	Known	Known	None	61	66
23977	83541	ENSG00000155975.9	ENST00000521829.5	VPS37A	VPS37A-210	11	1307	Known	Known	None	2	4
23996	83623	ENSG00000078674.17	ENST00000517545.5	PCM1	PCM1-203	2	3440	Known	Known	None	1	0
23996	83624	ENSG00000078674.17	ENST00000517730.5	PCM1	PCM1-204	15	2536	Known	Known	None	5	3
23996	83625	ENSG00000078674.17	ENST00000518537.5	PCM1	PCM1-206	11	2171	Known	Known	None	0	3
23996	83627	ENSG00000078674.17	ENST00000523055.5	PCM1	PCM1-218	8	1426	Known	Known	None	5	5
23996	83639	ENSG00000078674.17	ENST00000519802.5	PCM1	PCM1-213	5	796	Known	Known	None	1	0
23997	83643	ENSG00000104763.18	ENST00000637790.1	ASAH1	ASAH1-258	14	3042	Known	Known	None	255	324
23997	83646	ENSG00000104763.18	ENST00000520781.6	ASAH1	ASAH1-210	13	2245	Known	Known	None	1	5
23997	83647	ENSG00000104763.18	ENST00000381733.9	ASAH1	ASAH1-203	14	2512	Known	Known	None	22	30
23997	83648	ENSG00000104763.18	ENST00000637752.1	ASAH1	ASAH1-257	1	2708	Known	Known	None	3	1
23997	83649	ENSG00000104763.18	ENST00000637991.1	ASAH1	ASAH1-267	13	2399	Known	Known	None	0	1
23997	83655	ENSG00000104763.18	ENST00000636701.1	ASAH1	ASAH1-233	12	2158	Known	Known	None	1	1
23997	83656	ENSG00000104763.18	ENST00000636050.1	ASAH1	ASAH1-220	14	2546	Known	Known	None	1	0
23997	83659	ENSG00000104763.18	ENST00000637343.1	ASAH1	ASAH1-246	8	3671	Known	Known	None	1	0
23997	83662	ENSG00000104763.18	ENST00000637014.1	ASAH1	ASAH1-242	6	2626	Known	Known	None	3	0
23997	83667	ENSG00000104763.18	ENST00000636577.1	ASAH1	ASAH1-231	14	2129	Known	Known	None	1	0
23997	83669	ENSG00000104763.18	ENST00000636494.1	ASAH1	ASAH1-228	13	1975	Known	Known	None	1	0
23997	83671	ENSG00000104763.18	ENST00000637429.1	ASAH1	ASAH1-247	14	2558	Known	Known	None	0	1
23997	83675	ENSG00000104763.18	ENST00000635944.1	ASAH1	ASAH1-216	14	1960	Known	Known	None	1	2
23997	83677	ENSG00000104763.18	ENST00000636920.1	ASAH1	ASAH1-239	14	1989	Known	Known	None	0	1
23997	83679	ENSG00000104763.18	ENST00000636997.1	ASAH1	ASAH1-240	13	1774	Known	Known	None	1	2
23997	83680	ENSG00000104763.18	ENST00000636815.1	ASAH1	ASAH1-236	13	1724	Known	Known	None	1	0
23997	83694	ENSG00000104763.18	ENST00000523744.2	ASAH1	ASAH1-213	1	5740	Known	Known	None	2	1
23997	83695	ENSG00000104763.18	ENST00000636435.1	ASAH1	ASAH1-226	5	4611	Known	Known	None	19	36
23997	83696	ENSG00000104763.18	ENST00000637638.1	ASAH1	ASAH1-255	6	699	Known	Known	None	0	1
23997	83697	ENSG00000104763.18	ENST00000636828.1	ASAH1	ASAH1-238	5	3365	Known	Known	None	2	2
23997	83707	ENSG00000104763.18	ENST00000637898.1	ASAH1	ASAH1-264	4	664	Known	Known	None	0	1
24000	83720	ENSG00000171428.13	ENST00000307719.8	NAT1	NAT1-201	3	1815	Known	Known	None	28	52
24000	83721	ENSG00000171428.13	ENST00000541942.1	NAT1	NAT1-209	4	1948	Known	Known	None	0	2
24000	83722	ENSG00000171428.13	ENST00000518029.5	NAT1	NAT1-206	4	2162	Known	Known	None	17	12
24000	83726	ENSG00000171428.13	ENST00000517492.5	NAT1	NAT1-203	3	2280	Known	Known	None	0	1
24025	83795	ENSG00000104613.11	ENST00000397977.7	INTS10	INTS10-201	17	2804	Known	Known	None	135	162
24025	83798	ENSG00000104613.11	ENST00000520985.1	INTS10	INTS10-208	2	826	Known	Known	None	1	1
24026	83817	ENSG00000175445.15	ENST00000311322.9	LPL	LPL-201	10	3847	Known	Known	None	2	0
24030	83835	ENSG00000147416.10	ENST00000276390.6	ATP6V1B2	ATP6V1B2-201	14	2875	Known	Known	None	384	431
24049	83874	ENSG00000147443.12	ENST00000276420.8	DOK2	DOK2-201	5	1936	Known	Known	None	28	1
24049	83875	ENSG00000147443.12	ENST00000524001.1	DOK2	DOK2-206	3	992	Known	Known	None	1	0
24049	83876	ENSG00000147443.12	ENST00000517422.5	DOK2	DOK2-202	4	936	Known	Known	None	4	0
24049	83877	ENSG00000147443.12	ENST00000518197.1	DOK2	DOK2-203	3	607	Known	Known	None	0	1
24049	83879	ENSG00000147443.12	ENST00000522011.1	DOK2	DOK2-204	2	501	Known	Known	None	1	0
24050	83880	ENSG00000130227.16	ENST00000252512.13	XPO7	XPO7-201	28	4861	Known	Known	None	2	0
24050	83882	ENSG00000130227.16	ENST00000519769.5	XPO7	XPO7-206	3	590	Known	Known	None	0	1
24057	83954	ENSG00000168476.11	ENST00000306306.7	REEP4	REEP4-201	8	1710	Known	Known	None	47	16
24065	84004	ENSG00000168495.12	ENST00000306433.8	POLR3D	POLR3D-201	9	1931	Known	Known	None	1	0
24065	84006	ENSG00000168495.12	ENST00000397802.8	POLR3D	POLR3D-202	8	5494	Known	Known	None	9	7
24068	84018	ENSG00000104635.13	ENST00000381237.5	SLC39A14	SLC39A14-204	9	4641	Known	Known	None	8	6
24071	84029	ENSG00000120910.14	ENST00000518852.5	PPP3CC	PPP3CC-204	8	1598	Known	Known	None	0	2
24071	84030	ENSG00000120910.14	ENST00000240139.9	PPP3CC	PPP3CC-201	14	2189	Known	Known	None	6	7
24071	84031	ENSG00000120910.14	ENST00000289963.12	PPP3CC	PPP3CC-202	13	2135	Known	Known	None	0	4
24076	84067	ENSG00000120913.23	ENST00000397761.6	PDLIM2	PDLIM2-205	10	1491	Known	Known	None	1	0
24076	84073	ENSG00000120913.23	ENST00000409141.5	PDLIM2	PDLIM2-206	8	1463	Known	Known	None	0	1
24076	84075	ENSG00000120913.23	ENST00000409417.5	PDLIM2	PDLIM2-207	9	1487	Known	Known	None	2	2
24076	84079	ENSG00000120913.23	ENST00000622226.1	PDLIM2	PDLIM2-220	1	6559	Known	Known	None	1	0
24079	84093	ENSG00000158941.16	ENST00000308511.8	CCAR2	CCAR2-201	21	4853	Known	Known	None	10	6
24079	84103	ENSG00000158941.16	ENST00000520738.5	CCAR2	CCAR2-205	12	2633	Known	Known	None	0	2
24079	84106	ENSG00000158941.16	ENST00000520536.1	CCAR2	CCAR2-204	5	2173	Known	Known	None	0	1
24080	84107	ENSG00000253200.1	ENST00000521025.1	AC037459.3	AC037459.3-201	1	2750	Known	Known	None	3	0
24081	84108	ENSG00000147439.12	ENST00000276416.10	BIN3	BIN3-201	9	1835	Known	Known	None	99	48
24081	84110	ENSG00000147439.12	ENST00000519513.5	BIN3	BIN3-205	7	1431	Known	Known	None	1	0
24081	84112	ENSG00000147439.12	ENST00000519335.5	BIN3	BIN3-204	8	893	Known	Known	None	1	2
24081	84119	ENSG00000147439.12	ENST00000522268.1	BIN3	BIN3-210	2	321	Known	Known	None	0	1
24086	84134	ENSG00000248738.6	ENST00000522019.1	AC037441.1	AC037441.1-203	3	566	Known	Known	None	0	1
24091	84148	ENSG00000120889.12	ENST00000276431.8	TNFRSF10B	TNFRSF10B-201	9	4146	Known	Known	None	3	4
24091	84149	ENSG00000120889.12	ENST00000347739.3	TNFRSF10B	TNFRSF10B-202	10	1723	Known	Known	None	12	10
24091	84151	ENSG00000120889.12	ENST00000520109.1	TNFRSF10B	TNFRSF10B-206	3	674	Known	Known	None	1	1
24097	84163	ENSG00000173530.5	ENST00000312584.3	TNFRSF10D	TNFRSF10D-201	9	3538	Known	Known	None	13	11
24099	84165	ENSG00000104689.9	ENST00000221132.7	TNFRSF10A	TNFRSF10A-201	10	2714	Known	Known	None	2	0
24099	84167	ENSG00000104689.9	ENST00000519862.1	TNFRSF10A	TNFRSF10A-202	2	342	Known	Known	None	0	2
24101	84171	ENSG00000246582.2	ENST00000500853.1	AC100861.1	AC100861.1-202	3	1970	Known	Known	None	0	1
24101	84172	ENSG00000246582.2	ENST00000522600.1	AC100861.1	AC100861.1-203	2	632	Known	Known	None	4	4
24103	84174	ENSG00000147457.13	ENST00000397677.5	CHMP7	CHMP7-202	11	3403	Known	Known	None	3	3
24103	84175	ENSG00000147457.13	ENST00000313219.8	CHMP7	CHMP7-201	10	3367	Known	Known	None	42	37
24103	84177	ENSG00000147457.13	ENST00000517325.5	CHMP7	CHMP7-203	10	2639	Known	Known	None	5	5
24103	84183	ENSG00000147457.13	ENST00000521656.1	CHMP7	CHMP7-209	2	481	Known	Known	None	1	2
24104	84186	ENSG00000104679.10	ENST00000625275.2	R3HCC1	R3HCC1-210	9	1489	Known	Known	None	0	1
24104	84187	ENSG00000104679.10	ENST00000265806.10	R3HCC1	R3HCC1-201	8	1773	Known	Known	None	110	29
24106	84209	ENSG00000253837.1	ENST00000517420.1	AC090197.1	AC090197.1-201	2	1798	Known	Known	None	1	3
24107	84214	ENSG00000197217.12	ENST00000358689.8	ENTPD4	ENTPD4-202	13	5861	Known	Known	None	3	8
24107	84216	ENSG00000197217.12	ENST00000417069.6	ENTPD4	ENTPD4-203	13	2063	Known	Known	None	8	5
24107	84217	ENSG00000197217.12	ENST00000523958.5	ENTPD4	ENTPD4-211	12	2026	Known	Known	None	2	2
24111	84225	ENSG00000147454.13	ENST00000519973.5	SLC25A37	SLC25A37-206	4	4823	Known	Known	None	3	0
24111	84227	ENSG00000147454.13	ENST00000290075.10	SLC25A37	SLC25A37-201	4	1889	Known	Known	None	3	3
24111	84229	ENSG00000147454.13	ENST00000519192.1	SLC25A37	SLC25A37-205	2	479	Known	Known	None	1	0
24111	84230	ENSG00000147454.13	ENST00000520654.1	SLC25A37	SLC25A37-207	2	3018	Known	Known	None	2	3
24124	84262	ENSG00000253535.5	ENST00000518988.5	AC120193.1	AC120193.1-201	4	741	Known	Known	None	2	2
24124	84263	ENSG00000253535.5	ENST00000523700.5	AC120193.1	AC120193.1-202	3	569	Known	Known	None	0	2
24125	84266	ENSG00000134028.14	ENST00000256412.8	ADAMDEC1	ADAMDEC1-201	14	2348	Known	Known	None	0	4
24140	84310	ENSG00000104756.15	ENST00000221200.8	KCTD9	KCTD9-201	12	3401	Known	Known	None	21	14
24141	84321	ENSG00000184661.13	ENST00000330560.7	CDCA2	CDCA2-201	15	3731	Known	Known	None	146	174
24141	84323	ENSG00000184661.13	ENST00000380665.3	CDCA2	CDCA2-202	14	3565	Known	Known	None	5	15
24149	84336	ENSG00000221914.9	ENST00000380737.7	PPP2R2A	PPP2R2A-202	10	3940	Known	Known	None	28	53
24149	84356	ENSG00000221914.9	ENST00000518215.5	PPP2R2A	PPP2R2A-205	7	1163	Known	Known	None	1	1
24149	84357	ENSG00000221914.9	ENST00000518890.5	PPP2R2A	PPP2R2A-208	5	1237	Known	Known	None	0	1
24149	84359	ENSG00000221914.9	ENST00000518208.1	PPP2R2A	PPP2R2A-204	2	1490	Known	Known	None	1	1
24150	84361	ENSG00000228451.4	ENST00000519902.1	SDAD1P1	SDAD1P1-201	2	3174	Known	Known	None	0	1
24151	84363	ENSG00000104765.15	ENST00000380629.6	BNIP3L	BNIP3L-201	6	3610	Known	Known	None	151	193
24155	84373	ENSG00000240694.8	ENST00000522362.6	PNMA2	PNMA2-204	3	4965	Known	Known	None	1	0
24156	84383	ENSG00000092964.17	ENST00000311151.9	DPYSL2	DPYSL2-201	14	4603	Known	Known	None	5	5
24168	84416	ENSG00000104228.12	ENST00000305364.8	TRIM35	TRIM35-201	6	4229	Known	Known	None	4	0
24168	84419	ENSG00000104228.12	ENST00000519219.1	TRIM35	TRIM35-202	3	423	Known	Known	None	7	2
24169	84425	ENSG00000120899.17	ENST00000420218.3	PTK2B	PTK2B-205	30	3941	Known	Known	None	2	0
24169	84428	ENSG00000120899.17	ENST00000496920.1	PTK2B	PTK2B-209	2	379	Known	Known	None	1	4
24172	84451	ENSG00000120915.13	ENST00000521400.5	EPHX2	EPHX2-207	19	3140	Known	Known	None	195	232
24172	84457	ENSG00000120915.13	ENST00000518379.5	EPHX2	EPHX2-204	18	1959	Known	Known	None	2	0
24182	84489	ENSG00000147419.17	ENST00000356537.8	CCDC25	CCDC25-201	9	3626	Known	Known	None	51	86
24182	84490	ENSG00000147419.17	ENST00000520486.5	CCDC25	CCDC25-207	8	3586	Known	Known	None	4	8
24182	84491	ENSG00000147419.17	ENST00000520202.5	CCDC25	CCDC25-206	7	1734	Known	Known	None	2	3
24182	84493	ENSG00000147419.17	ENST00000519509.5	CCDC25	CCDC25-204	8	977	Known	Known	None	1	3
24182	84495	ENSG00000147419.17	ENST00000521220.1	CCDC25	CCDC25-208	3	613	Known	Known	None	3	0
24182	84496	ENSG00000147419.17	ENST00000524084.5	CCDC25	CCDC25-211	7	460	Known	Known	None	3	4
24182	84498	ENSG00000147419.17	ENST00000519299.1	CCDC25	CCDC25-203	2	581	Known	Known	None	0	1
24184	84503	ENSG00000171320.14	ENST00000305188.12	ESCO2	ESCO2-201	11	3922	Known	Known	None	62	50
24186	84511	ENSG00000168078.9	ENST00000301905.8	PBK	PBK-201	8	2118	Known	Known	None	196	289
24194	84529	ENSG00000134014.16	ENST00000256398.12	ELP3	ELP3-201	15	3452	Known	Known	None	109	143
24194	84531	ENSG00000134014.16	ENST00000537665.2	ELP3	ELP3-219	13	3053	Known	Known	None	4	2
24194	84534	ENSG00000134014.16	ENST00000524103.5	ELP3	ELP3-218	14	1914	Known	Known	None	3	12
24194	84537	ENSG00000134014.16	ENST00000521938.5	ELP3	ELP3-213	6	1004	Known	Known	None	0	1
24199	84552	ENSG00000168081.8	ENST00000522209.1	PNOC	PNOC-204	3	1007	Known	Known	None	21	27
24201	84568	ENSG00000214050.7	ENST00000346498.6	FBXO16	FBXO16-201	7	1205	Known	Known	None	0	1
24205	84579	ENSG00000104290.10	ENST00000537916.2	FZD3	FZD3-204	7	13740	Known	Known	None	0	1
24210	84604	ENSG00000104299.14	ENST00000521022.5	INTS9	INTS9-211	17	2544	Known	Known	None	53	51
24210	84605	ENSG00000104299.14	ENST00000416984.6	INTS9	INTS9-201	16	2759	Known	Known	None	4	5
24210	84614	ENSG00000104299.14	ENST00000520983.5	INTS9	INTS9-210	10	1154	Known	Known	None	0	3
24210	84621	ENSG00000104299.14	ENST00000520831.1	INTS9	INTS9-209	3	498	Known	Known	None	0	1
24212	84624	ENSG00000242958.1	ENST00000472104.1	AC040975.1	AC040975.1-201	1	316	Known	Known	None	1	0
24214	84641	ENSG00000273710.1	ENST00000622685.1	RF00017	RF00017.32-201	1	286	Known	Known	None	1	0
24216	84643	ENSG00000200719.1	ENST00000363849.1	RNA5SP260	RNA5SP260-201	1	111	Known	Known	None	0	1
24219	84649	ENSG00000197892.12	ENST00000521515.1	KIF13B	KIF13B-201	18	2765	Known	Known	None	0	1
24222	84655	ENSG00000120875.8	ENST00000240100.6	DUSP4	DUSP4-201	4	5537	Known	Known	None	56	17
24238	84677	ENSG00000133872.13	ENST00000256255.10	SARAF	SARAF-201	6	2154	Known	Known	None	622	847
24238	84678	ENSG00000133872.13	ENST00000545648.2	SARAF	SARAF-214	5	1976	Known	Known	None	157	313
24238	84679	ENSG00000133872.13	ENST00000518174.5	SARAF	SARAF-203	6	1981	Known	Known	None	18	26
24238	84680	ENSG00000133872.13	ENST00000521265.5	SARAF	SARAF-208	6	1741	Known	Known	None	4	3
24238	84689	ENSG00000133872.13	ENST00000517569.1	SARAF	SARAF-202	2	487	Known	Known	None	0	2
24240	84692	ENSG00000104660.18	ENST00000321250.12	LEPROTL1	LEPROTL1-201	4	3173	Known	Known	None	112	158
24240	84693	ENSG00000104660.18	ENST00000518001.1	LEPROTL1	LEPROTL1-203	3	589	Known	Known	None	0	2
24240	84697	ENSG00000104660.18	ENST00000523116.5	LEPROTL1	LEPROTL1-208	4	1389	Known	Known	None	2	2
24243	84703	ENSG00000271869.1	ENST00000607315.1	AC026979.2	AC026979.2-201	1	403	Known	Known	None	1	3
24244	84704	ENSG00000104671.7	ENST00000221114.7	DCTN6	DCTN6-201	7	1127	Known	Known	None	149	241
24244	84706	ENSG00000104671.7	ENST00000522540.5	DCTN6	DCTN6-205	4	578	Known	Known	None	0	1
24244	84707	ENSG00000104671.7	ENST00000520829.5	DCTN6	DCTN6-203	6	880	Known	Known	None	1	0
24256	84743	ENSG00000197265.8	ENST00000355904.8	GTF2E2	GTF2E2-201	8	1762	Known	Known	None	42	51
24259	84751	ENSG00000254172.1	ENST00000522581.1	RNU5A-3P	RNU5A-3P-201	1	114	Known	Known	None	0	1
24260	84752	ENSG00000104687.13	ENST00000221130.10	GSR	GSR-201	13	3192	Known	Known	None	9	4
24261	84763	ENSG00000104691.14	ENST00000265616.9	UBXN8	UBXN8-201	8	1450	Known	Known	None	17	30
24261	84764	ENSG00000104691.14	ENST00000380154.9	UBXN8	UBXN8-203	8	1624	Known	Known	None	10	10
24261	84765	ENSG00000104691.14	ENST00000341403.9	UBXN8	UBXN8-202	7	1202	Known	Known	None	2	1
24263	84772	ENSG00000104695.12	ENST00000221138.8	PPP2CB	PPP2CB-201	7	2006	Known	Known	None	3	7
24263	84774	ENSG00000104695.12	ENST00000518532.1	PPP2CB	PPP2CB-203	2	566	Known	Known	None	1	1
24269	84793	ENSG00000253579.1	ENST00000519475.1	SUMO2P16	SUMO2P16-201	1	264	Known	Known	None	1	0
24288	84840	ENSG00000272338.2	ENST00000606064.2	AC067838.1	AC067838.1-201	1	577	Known	Known	None	1	1
24289	84841	ENSG00000172728.15	ENST00000327671.9	FUT10	FUT10-201	5	3825	Known	Known	None	40	39
24289	84847	ENSG00000172728.15	ENST00000520767.5	FUT10	FUT10-209	4	1623	Known	Known	None	0	3
24289	84849	ENSG00000172728.15	ENST00000416169.5	FUT10	FUT10-202	3	2187	Known	Known	None	5	4
24291	84854	ENSG00000129696.12	ENST00000613904.1	TTI2	TTI2-206	8	2516	Known	Known	None	5	5
24291	84855	ENSG00000129696.12	ENST00000360742.9	TTI2	TTI2-201	7	2242	Known	Known	None	24	36
24291	84856	ENSG00000129696.12	ENST00000431156.6	TTI2	TTI2-202	8	2363	Known	Known	None	90	92
24291	84857	ENSG00000129696.12	ENST00000520636.5	TTI2	TTI2-204	6	1588	Known	Known	None	4	9
24292	84859	ENSG00000198042.10	ENST00000360128.10	MAK16	MAK16-201	10	3991	Known	Known	None	18	24
24293	84864	ENSG00000239039.1	ENST00000459299.1	SNORD13	SNORD13-201	1	104	Known	Known	None	6	12
24312	84890	ENSG00000243181.2	ENST00000477341.2	AC087343.1	AC087343.1-201	1	475	Known	Known	None	0	1
24346	84942	ENSG00000183154.1	ENST00000330539.1	AC138356.1	AC138356.1-201	2	2086	Known	Known	None	0	2
24347	84944	ENSG00000147475.15	ENST00000397228.7	ERLIN2	ERLIN2-203	7	1457	Known	Known	None	2	2
24347	84946	ENSG00000147475.15	ENST00000523887.5	ERLIN2	ERLIN2-211	6	2347	Known	Known	None	0	2
24347	84947	ENSG00000147475.15	ENST00000276461.9	ERLIN2	ERLIN2-201	12	6073	Known	Known	None	9	13
24347	84952	ENSG00000147475.15	ENST00000335171.10	ERLIN2	ERLIN2-202	7	1742	Known	Known	None	2	0
24347	84953	ENSG00000147475.15	ENST00000521644.5	ERLIN2	ERLIN2-208	12	1602	Known	Known	None	1	0
24348	84956	ENSG00000233170.4	ENST00000521192.2	AC138356.2	AC138356.2-201	1	667	Known	Known	None	1	4
24349	84957	ENSG00000147471.11	ENST00000328195.7	PLPBP	PLPBP-201	8	2558	Known	Known	None	326	306
24349	84958	ENSG00000147471.11	ENST00000520073.5	PLPBP	PLPBP-203	4	770	Known	Known	None	2	1
24349	84962	ENSG00000147471.11	ENST00000523994.1	PLPBP	PLPBP-209	5	559	Known	Known	None	4	4
24351	84969	ENSG00000104221.12	ENST00000220659.10	BRF2	BRF2-201	4	2603	Known	Known	None	48	42
24352	84973	ENSG00000156675.15	ENST00000287263.8	RAB11FIP1	RAB11FIP1-201	5	6253	Known	Known	None	11	5
24352	84976	ENSG00000156675.15	ENST00000523182.5	RAB11FIP1	RAB11FIP1-205	3	2329	Known	Known	None	1	0
24352	84977	ENSG00000156675.15	ENST00000522774.1	RAB11FIP1	RAB11FIP1-204	2	3078	Known	Known	None	0	2
24353	84979	ENSG00000280064.1	ENST00000622942.1	AC130304.1	AC130304.1-201	1	2385	Known	Known	None	7	9
24359	84988	ENSG00000187840.4	ENST00000338825.4	EIF4EBP1	EIF4EBP1-201	3	1020	Known	Known	None	24	6
24362	84992	ENSG00000129691.15	ENST00000343823.10	ASH2L	ASH2L-201	16	3090	Known	Known	None	79	69
24362	84996	ENSG00000129691.15	ENST00000428278.6	ASH2L	ASH2L-202	16	2678	Known	Known	None	68	70
24362	84997	ENSG00000129691.15	ENST00000521652.5	ASH2L	ASH2L-207	15	2433	Known	Known	None	7	7
24367	85011	ENSG00000175324.9	ENST00000311351.8	LSM1	LSM1-201	4	1147	Known	Known	None	123	211
24367	85012	ENSG00000175324.9	ENST00000520755.5	LSM1	LSM1-203	3	975	Known	Known	None	18	17
24367	85014	ENSG00000175324.9	ENST00000520286.5	LSM1	LSM1-202	4	776	Known	Known	None	6	17
24369	85018	ENSG00000156735.10	ENST00000432471.6	BAG4	BAG4-202	4	1943	Known	Known	None	4	2
24369	85019	ENSG00000156735.10	ENST00000287322.4	BAG4	BAG4-201	5	4453	Known	Known	None	9	6
24372	85024	ENSG00000085788.13	ENST00000397166.6	DDHD2	DDHD2-201	18	4921	Known	Known	None	11	12
24372	85026	ENSG00000085788.13	ENST00000519857.5	DDHD2	DDHD2-203	5	1668	Known	Known	None	2	4
24372	85038	ENSG00000085788.13	ENST00000517385.5	DDHD2	DDHD2-202	9	4113	Known	Known	None	0	1
24373	85047	ENSG00000147535.16	ENST00000529359.5	PLPP5	PLPP5-209	6	2185	Known	Known	None	0	1
24373	85048	ENSG00000147535.16	ENST00000424479.6	PLPP5	PLPP5-203	7	2130	Known	Known	None	9	22
24373	85050	ENSG00000147535.16	ENST00000530432.1	PLPP5	PLPP5-211	2	607	Known	Known	None	0	1
24373	85051	ENSG00000147535.16	ENST00000524616.5	PLPP5	PLPP5-205	7	831	Known	Known	None	0	2
24373	85052	ENSG00000147535.16	ENST00000531823.5	PLPP5	PLPP5-214	7	875	Known	Known	None	1	0
24373	85054	ENSG00000147535.16	ENST00000531109.5	PLPP5	PLPP5-212	6	581	Known	Known	None	1	1
24373	85056	ENSG00000147535.16	ENST00000422581.6	PLPP5	PLPP5-202	7	853	Known	Known	None	2	1
24373	85058	ENSG00000147535.16	ENST00000419686.2	PLPP5	PLPP5-201	5	794	Known	Known	None	3	8
24373	85059	ENSG00000147535.16	ENST00000528814.1	PLPP5	PLPP5-208	3	1590	Known	Known	None	1	1
24374	85068	ENSG00000147548.16	ENST00000316985.7	NSD3	NSD3-201	10	3995	Known	Known	None	2	0
24374	85069	ENSG00000147548.16	ENST00000525081.1	NSD3	NSD3-204	2	1581	Known	Known	None	1	0
24374	85070	ENSG00000147548.16	ENST00000528627.1	NSD3	NSD3-208	2	1524	Known	Known	None	0	1
24377	85076	ENSG00000272092.1	ENST00000607047.1	AC087623.2	AC087623.2-201	1	1098	Known	Known	None	1	0
24378	85078	ENSG00000165046.12	ENST00000519476.6	LETM2	LETM2-205	3	2240	Known	Known	None	5	8
24378	85080	ENSG00000165046.12	ENST00000524874.5	LETM2	LETM2-208	10	1459	Known	Known	None	0	1
24378	85081	ENSG00000165046.12	ENST00000379957.8	LETM2	LETM2-202	11	1873	Known	Known	None	1	0
24378	85084	ENSG00000165046.12	ENST00000523268.6	LETM2	LETM2-206	11	2745	Known	Known	None	1	0
24379	85112	ENSG00000077782.20	ENST00000466021.5	FGFR1	FGFR1-216	5	823	Known	Known	None	0	1
24380	85135	ENSG00000272159.1	ENST00000606593.1	AC087623.3	AC087623.3-201	1	695	Known	Known	None	0	1
24382	85138	ENSG00000239218.2	ENST00000473700.2	RPS20P22	RPS20P22-201	1	357	Known	Known	None	0	1
24387	85163	ENSG00000147526.19	ENST00000317827.8	TACC1	TACC1-202	13	7802	Known	Known	None	14	11
24387	85164	ENSG00000147526.19	ENST00000276520.12	TACC1	TACC1-201	11	6513	Known	Known	None	2	3
24387	85178	ENSG00000147526.19	ENST00000522548.1	TACC1	TACC1-221	2	679	Known	Known	None	0	2
24394	85193	ENSG00000169490.16	ENST00000456845.6	TM2D2	TM2D2-203	4	3295	Known	Known	None	1	5
24394	85194	ENSG00000169490.16	ENST00000456397.6	TM2D2	TM2D2-202	4	3263	Known	Known	None	70	140
24394	85195	ENSG00000169490.16	ENST00000397070.6	TM2D2	TM2D2-201	4	1631	Known	Known	None	11	17
24394	85196	ENSG00000169490.16	ENST00000522434.5	TM2D2	TM2D2-209	4	469	Known	Known	None	7	6
24394	85199	ENSG00000169490.16	ENST00000524331.1	TM2D2	TM2D2-210	2	544	Known	Known	None	0	1
24395	85205	ENSG00000168615.11	ENST00000487273.6	ADAM9	ADAM9-209	22	3839	Known	Known	None	5	4
24395	85211	ENSG00000168615.11	ENST00000463437.2	ADAM9	ADAM9-202	4	583	Known	Known	None	2	1
24403	85257	ENSG00000168619.15	ENST00000523755.5	ADAM18	ADAM18-207	5	804	Known	Known	None	2	2
24403	85258	ENSG00000168619.15	ENST00000524117.1	ADAM18	ADAM18-208	4	646	Known	Known	None	1	2
24430	85313	ENSG00000147533.16	ENST00000518270.5	GOLGA7	GOLGA7-203	6	808	Known	Known	None	2	5
24430	85314	ENSG00000147533.16	ENST00000520817.5	GOLGA7	GOLGA7-204	6	1984	Known	Known	None	74	115
24430	85315	ENSG00000147533.16	ENST00000405786.2	GOLGA7	GOLGA7-202	6	1903	Known	Known	None	6	15
24430	85316	ENSG00000147533.16	ENST00000523420.5	GOLGA7	GOLGA7-207	6	582	Known	Known	None	0	2
24430	85317	ENSG00000147533.16	ENST00000357743.8	GOLGA7	GOLGA7-201	5	2027	Known	Known	None	8	5
24430	85319	ENSG00000147533.16	ENST00000523128.1	GOLGA7	GOLGA7-206	3	509	Known	Known	None	0	1
24432	85321	ENSG00000147536.11	ENST00000276533.3	GINS4	GINS4-201	8	3841	Known	Known	None	5	7
24432	85324	ENSG00000147536.11	ENST00000520631.5	GINS4	GINS4-205	4	494	Known	Known	None	2	2
24432	85326	ENSG00000147536.11	ENST00000518671.5	GINS4	GINS4-203	8	1158	Known	Known	None	1	3
24432	85327	ENSG00000147536.11	ENST00000523277.6	GINS4	GINS4-209	7	3873	Known	Known	None	0	1
24432	85329	ENSG00000147536.11	ENST00000518430.1	GINS4	GINS4-202	2	515	Known	Known	None	0	1
24435	85335	ENSG00000158669.11	ENST00000396987.7	GPAT4	GPAT4-201	13	6298	Known	Known	None	223	92
24435	85342	ENSG00000158669.11	ENST00000521349.1	GPAT4	GPAT4-209	3	842	Known	Known	None	1	0
24438	85350	ENSG00000029534.20	ENST00000522231.5	ANK1	ANK1-211	4	1060	Known	Known	None	0	1
24438	85351	ENSG00000029534.20	ENST00000522543.5	ANK1	ANK1-212	4	1160	Known	Known	None	3	1
24438	85352	ENSG00000029534.20	ENST00000314214.12	ANK1	ANK1-203	5	1185	Known	Known	None	1	0
24445	85371	ENSG00000083168.10	ENST00000396930.4	KAT6A	KAT6A-202	18	8006	Known	Known	None	0	1
24445	85381	ENSG00000083168.10	ENST00000648030.1	KAT6A	KAT6A-211	9	3326	Known	Known	None	0	1
24445	85383	ENSG00000083168.10	ENST00000470574.2	KAT6A	KAT6A-207	8	3100	Known	Known	None	0	1
24450	85390	ENSG00000261449.1	ENST00000564481.1	AC103724.3	AC103724.3-201	1	992	Known	Known	None	1	0
24451	85391	ENSG00000070718.11	ENST00000518421.5	AP3M2	AP3M2-207	10	3669	Known	Known	None	11	11
24451	85394	ENSG00000070718.11	ENST00000396926.7	AP3M2	AP3M2-202	9	3545	Known	Known	None	106	117
24451	85397	ENSG00000070718.11	ENST00000530375.5	AP3M2	AP3M2-217	8	1212	Known	Known	None	1	1
24451	85401	ENSG00000070718.11	ENST00000517922.5	AP3M2	AP3M2-205	5	1094	Known	Known	None	2	0
24453	85422	ENSG00000253408.5	ENST00000521802.5	AC083973.1	AC083973.1-203	3	415	Known	Known	None	0	1
24454	85426	ENSG00000104365.14	ENST00000520810.6	IKBKB	IKBKB-217	22	3938	Known	Known	None	7	0
24454	85439	ENSG00000104365.14	ENST00000518983.1	IKBKB	IKBKB-210	2	447	Known	Known	None	0	1
24454	85454	ENSG00000104365.14	ENST00000519938.5	IKBKB	IKBKB-213	6	2403	Known	Known	None	2	0
24454	85458	ENSG00000104365.14	ENST00000522103.3	IKBKB	IKBKB-221	3	1575	Known	Known	None	0	2
24455	85460	ENSG00000070501.11	ENST00000265421.8	POLB	POLB-201	14	1329	Known	Known	None	31	45
24455	85474	ENSG00000070501.11	ENST00000521492.1	POLB	POLB-211	3	786	Known	Known	None	0	1
24455	85475	ENSG00000070501.11	ENST00000521418.1	POLB	POLB-210	2	628	Known	Known	None	1	0
24456	85476	ENSG00000240395.1	ENST00000496040.1	RPL5P23	RPL5P23-201	1	868	Known	Known	None	0	1
24458	85486	ENSG00000078668.13	ENST00000022615.8	VDAC3	VDAC3-201	10	1355	Known	Known	None	1515	2428
24458	85489	ENSG00000078668.13	ENST00000524291.1	VDAC3	VDAC3-212	3	533	Known	Known	None	0	4
24459	85501	ENSG00000168575.9	ENST00000523340.1	SLC20A2	SLC20A2-212	2	1265	Known	Known	None	0	1
24462	85506	ENSG00000176209.11	ENST00000438528.7	SMIM19	SMIM19-204	4	2958	Known	Known	None	1	6
24462	85509	ENSG00000176209.11	ENST00000414154.6	SMIM19	SMIM19-201	4	793	Known	Known	None	46	68
24462	85512	ENSG00000176209.11	ENST00000416469.6	SMIM19	SMIM19-202	4	691	Known	Known	None	2	0
24462	85513	ENSG00000176209.11	ENST00000490331.2	SMIM19	SMIM19-205	3	487	Known	Known	None	1	1
24466	85519	ENSG00000147434.8	ENST00000276410.6	CHRNA6	CHRNA6-201	6	2400	Known	Known	None	8	4
24466	85520	ENSG00000147434.8	ENST00000534622.5	CHRNA6	CHRNA6-205	5	1872	Known	Known	None	0	6
24467	85524	ENSG00000131931.8	ENST00000254250.7	THAP1	THAP1-201	3	2161	Known	Known	None	97	162
24467	85525	ENSG00000131931.8	ENST00000345117.2	THAP1	THAP1-202	2	1943	Known	Known	None	9	21
24468	85529	ENSG00000120925.15	ENST00000534961.5	RNF170	RNF170-209	7	4116	Known	Known	None	0	1
24468	85530	ENSG00000120925.15	ENST00000527424.5	RNF170	RNF170-206	7	3880	Known	Known	None	24	28
24468	85531	ENSG00000120925.15	ENST00000240159.8	RNF170	RNF170-201	6	2023	Known	Known	None	0	1
24468	85532	ENSG00000120925.15	ENST00000526349.5	RNF170	RNF170-205	7	1338	Known	Known	None	1	0
24468	85533	ENSG00000120925.15	ENST00000319073.5	RNF170	RNF170-202	6	1265	Known	Known	None	5	5
24468	85534	ENSG00000120925.15	ENST00000528318.5	RNF170	RNF170-207	6	1169	Known	Known	None	1	4
24470	85538	ENSG00000284062.1	ENST00000583919.1	MIR4469	MIR4469-201	1	79	Known	Known	None	1	1
24471	85539	ENSG00000168172.8	ENST00000307602.8	HOOK3	HOOK3-201	22	14398	Known	Known	None	5	4
24474	85548	ENSG00000168522.12	ENST00000302279.7	FNTA	FNTA-201	9	1840	Known	Known	None	29	33
24474	85551	ENSG00000168522.12	ENST00000533383.5	FNTA	FNTA-212	8	982	Known	Known	None	0	3
24476	85562	ENSG00000185900.9	ENST00000614426.1	POMK	POMK-203	4	1527	Known	Known	None	0	1
24476	85564	ENSG00000185900.9	ENST00000331373.9	POMK	POMK-201	5	1865	Known	Known	None	0	1
24477	85565	ENSG00000254198.1	ENST00000517759.1	AC113191.1	AC113191.1-201	1	403	Known	Known	None	0	2
24478	85566	ENSG00000165102.14	ENST00000379644.8	HGSNAT	HGSNAT-201	18	5236	Known	Known	None	0	3
24482	85579	ENSG00000253312.1	ENST00000523940.1	AC022616.3	AC022616.3-201	1	148	Known	Known	None	0	1
24511	85615	ENSG00000252594.1	ENST00000516785.1	RNU6-656P	RNU6-656P-201	1	107	Known	Known	None	1	0
24529	85633	ENSG00000164808.16	ENST00000297423.8	SPIDR	SPIDR-201	20	3988	Known	Known	None	25	11
24529	85636	ENSG00000164808.16	ENST00000518074.5	SPIDR	SPIDR-206	19	2819	Known	Known	None	1	0
24529	85642	ENSG00000164808.16	ENST00000519661.5	SPIDR	SPIDR-212	8	1035	Known	Known	None	1	0
24529	85643	ENSG00000164808.16	ENST00000524141.5	SPIDR	SPIDR-225	15	2761	Known	Known	None	1	0
24530	85661	ENSG00000253330.1	ENST00000519856.1	AC024451.2	AC024451.2-201	1	1108	Known	Known	None	0	3
24536	85670	ENSG00000253729.7	ENST00000536483.1	PRKDC	PRKDC-207	4	834	Known	Known	None	3	3
24538	85680	ENSG00000104738.17	ENST00000648407.1	MCM4	MCM4-217	15	2598	Known	Known	None	0	1
24538	85681	ENSG00000104738.17	ENST00000649838.1	MCM4	MCM4-221	18	3157	Known	Known	None	0	3
24538	85682	ENSG00000104738.17	ENST00000523944.5	MCM4	MCM4-214	17	4105	Known	Known	None	580	458
24538	85684	ENSG00000104738.17	ENST00000262105.6	MCM4	MCM4-201	16	4183	Known	Known	None	8	5
24538	85691	ENSG00000104738.17	ENST00000519138.1	MCM4	MCM4-206	6	927	Known	Known	None	1	0
24538	85702	ENSG00000104738.17	ENST00000521151.1	MCM4	MCM4-211	2	1125	Known	Known	None	1	2
24540	85705	ENSG00000169139.11	ENST00000523111.6	UBE2V2	UBE2V2-207	4	4373	Known	Known	None	330	568
24540	85706	ENSG00000169139.11	ENST00000523432.5	UBE2V2	UBE2V2-208	3	918	Known	Known	None	2	7
24540	85707	ENSG00000169139.11	ENST00000521346.5	UBE2V2	UBE2V2-205	5	1322	Known	Known	None	6	5
24540	85708	ENSG00000169139.11	ENST00000518360.5	UBE2V2	UBE2V2-202	5	735	Known	Known	None	0	1
24540	85709	ENSG00000169139.11	ENST00000517630.5	UBE2V2	UBE2V2-201	4	612	Known	Known	None	0	1
24540	85710	ENSG00000169139.11	ENST00000520809.1	UBE2V2	UBE2V2-204	3	2450	Known	Known	None	8	19
24540	85712	ENSG00000169139.11	ENST00000521628.1	UBE2V2	UBE2V2-206	2	1033	Known	Known	None	1	2
24557	85742	ENSG00000168333.13	ENST00000522267.5	PPDPFL	PPDPFL-204	5	739	Known	Known	None	0	1
24577	85794	ENSG00000168300.13	ENST00000519559.1	PCMTD1	PCMTD1-203	6	1204	Known	Known	None	2	2
24577	85795	ENSG00000168300.13	ENST00000522514.5	PCMTD1	PCMTD1-207	6	1287	Known	Known	None	8	15
24577	85799	ENSG00000168300.13	ENST00000521046.1	PCMTD1	PCMTD1-205	2	856	Known	Known	None	5	4
24579	85801	ENSG00000228801.5	ENST00000518942.1	AC064807.1	AC064807.1-201	3	816	Known	Known	None	1	0
24579	85804	ENSG00000228801.5	ENST00000521612.1	AC064807.1	AC064807.1-204	2	423	Known	Known	None	1	0
24604	85868	ENSG00000047249.17	ENST00000355221.7	ATP6V1H	ATP6V1H-201	13	2365	Known	Known	None	7	14
24604	85873	ENSG00000047249.17	ENST00000359530.6	ATP6V1H	ATP6V1H-202	14	2007	Known	Known	None	206	301
24604	85875	ENSG00000047249.17	ENST00000396774.6	ATP6V1H	ATP6V1H-203	14	1892	Known	Known	None	11	26
24604	85885	ENSG00000047249.17	ENST00000521335.1	ATP6V1H	ATP6V1H-209	3	1672	Known	Known	None	1	2
24605	85894	ENSG00000147509.13	ENST00000276500.4	RGS20	RGS20-201	5	1664	Known	Known	None	0	3
24605	85896	ENSG00000147509.13	ENST00000517405.1	RGS20	RGS20-204	4	793	Known	Known	None	1	1
24609	85900	ENSG00000187735.13	ENST00000396401.7	TCEA1	TCEA1-201	9	2718	Known	Known	None	2	1
24609	85901	ENSG00000187735.13	ENST00000521604.6	TCEA1	TCEA1-208	10	2858	Known	Known	None	45	34
24609	85907	ENSG00000187735.13	ENST00000520534.5	TCEA1	TCEA1-206	4	635	Known	Known	None	6	18
24609	85911	ENSG00000187735.13	ENST00000518784.5	TCEA1	TCEA1-204	3	586	Known	Known	None	2	3
24612	85917	ENSG00000120992.17	ENST00000316963.7	LYPLA1	LYPLA1-201	9	2585	Known	Known	None	405	504
24612	85918	ENSG00000120992.17	ENST00000618741.1	LYPLA1	LYPLA1-214	9	2526	Known	Known	None	10	9
24612	85919	ENSG00000120992.17	ENST00000618914.4	LYPLA1	LYPLA1-215	8	2482	Known	Known	None	4	9
24612	85920	ENSG00000120992.17	ENST00000343231.10	LYPLA1	LYPLA1-202	8	1308	Known	Known	None	1	2
24612	85922	ENSG00000120992.17	ENST00000520718.1	LYPLA1	LYPLA1-208	3	577	Known	Known	None	1	2
24612	85929	ENSG00000120992.17	ENST00000517297.5	LYPLA1	LYPLA1-203	5	927	Known	Known	None	1	0
24615	85934	ENSG00000137547.8	ENST00000260102.8	MRPL15	MRPL15-201	5	1147	Known	Known	None	390	723
24615	85935	ENSG00000137547.8	ENST00000519831.5	MRPL15	MRPL15-202	4	601	Known	Known	None	1	0
24633	85967	ENSG00000167904.14	ENST00000434581.6	TMEM68	TMEM68-202	8	2549	Known	Known	None	38	50
24633	85968	ENSG00000167904.14	ENST00000334667.6	TMEM68	TMEM68-201	6	2401	Known	Known	None	4	2
24633	85980	ENSG00000167904.14	ENST00000521229.5	TMEM68	TMEM68-209	3	2400	Known	Known	None	11	24
24633	85981	ENSG00000167904.14	ENST00000522576.5	TMEM68	TMEM68-213	3	826	Known	Known	None	0	2
24634	85983	ENSG00000222955.1	ENST00000411023.1	RNA5SP265	RNA5SP265-201	1	111	Known	Known	None	3	0
24635	85984	ENSG00000137574.10	ENST00000260129.5	TGS1	TGS1-201	13	3782	Known	Known	None	2	4
24636	85987	ENSG00000254087.7	ENST00000519728.5	LYN	LYN-202	13	2297	Known	Known	None	2	3
24636	85988	ENSG00000254087.7	ENST00000520220.6	LYN	LYN-204	13	5808	Known	Known	None	1	3
24641	85995	ENSG00000236814.1	ENST00000435260.1	AC046176.1	AC046176.1-201	1	1170	Known	Known	None	2	1
24642	85998	ENSG00000008988.9	ENST00000009589.7	RPS20	RPS20-201	4	626	Known	Known	None	1164	1240
24642	85999	ENSG00000008988.9	ENST00000524349.5	RPS20	RPS20-211	3	752	Known	Known	None	3	5
24642	86001	ENSG00000008988.9	ENST00000521262.5	RPS20	RPS20-208	4	650	Known	Known	None	1	4
24642	86006	ENSG00000008988.9	ENST00000518875.5	RPS20	RPS20-202	3	671	Known	Known	None	1	3
24642	86007	ENSG00000008988.9	ENST00000519369.1	RPS20	RPS20-203	2	824	Known	Known	None	0	2
24648	86015	ENSG00000181690.7	ENST00000423799.6	PLAG1	PLAG1-202	3	1684	Known	Known	None	1	0
24648	86016	ENSG00000181690.7	ENST00000429357.2	PLAG1	PLAG1-203	4	1899	Known	Known	None	0	1
24649	86018	ENSG00000170791.17	ENST00000521831.5	CHCHD7	CHCHD7-211	4	573	Known	Known	None	5	31
24649	86019	ENSG00000170791.17	ENST00000355315.7	CHCHD7	CHCHD7-202	4	1535	Known	Known	None	42	82
24649	86020	ENSG00000170791.17	ENST00000303759.3	CHCHD7	CHCHD7-201	5	1684	Known	Known	None	32	57
24649	86021	ENSG00000170791.17	ENST00000518169.1	CHCHD7	CHCHD7-206	2	442	Known	Known	None	1	1
24649	86024	ENSG00000170791.17	ENST00000517933.5	CHCHD7	CHCHD7-205	3	580	Known	Known	None	2	1
24649	86025	ENSG00000170791.17	ENST00000523532.5	CHCHD7	CHCHD7-216	6	567	Known	Known	None	0	1
24649	86027	ENSG00000170791.17	ENST00000521982.5	CHCHD7	CHCHD7-212	6	552	Known	Known	None	1	0
24649	86029	ENSG00000170791.17	ENST00000518801.5	CHCHD7	CHCHD7-207	5	1670	Known	Known	None	7	6
24649	86030	ENSG00000170791.17	ENST00000523975.5	CHCHD7	CHCHD7-218	5	1805	Known	Known	None	9	29
24649	86035	ENSG00000170791.17	ENST00000518944.1	CHCHD7	CHCHD7-208	3	582	Known	Known	None	0	1
24650	86036	ENSG00000272343.1	ENST00000606048.1	AC107952.2	AC107952.2-201	1	486	Known	Known	None	1	2
24663	86069	ENSG00000104331.8	ENST00000262644.8	IMPAD1	IMPAD1-201	5	7199	Known	Known	None	3	1
24668	86084	ENSG00000215117.5	ENST00000521663.1	LINC00588	LINC00588-201	4	1875	Known	Known	None	0	1
24677	86097	ENSG00000169122.11	ENST00000361488.7	FAM110B	FAM110B-201	5	3438	Known	Known	None	1	0
24682	86110	ENSG00000215114.8	ENST00000399598.6	UBXN2B	UBXN2B-201	8	5068	Known	Known	None	5	8
24682	86114	ENSG00000215114.8	ENST00000638450.1	UBXN2B	UBXN2B-206	6	591	Known	Known	None	2	8
24686	86120	ENSG00000137575.11	ENST00000260130.8	SDCBP	SDCBP-201	9	2167	Known	Known	None	190	309
24686	86121	ENSG00000137575.11	ENST00000447182.6	SDCBP	SDCBP-204	9	2103	Known	Known	None	79	107
24686	86122	ENSG00000137575.11	ENST00000413219.6	SDCBP	SDCBP-202	9	2086	Known	Known	None	19	32
24687	86132	ENSG00000035681.8	ENST00000038176.7	NSMAF	NSMAF-201	31	3569	Known	Known	None	14	10
24687	86134	ENSG00000035681.8	ENST00000427130.6	NSMAF	NSMAF-202	31	3371	Known	Known	None	4	3
24687	86148	ENSG00000035681.8	ENST00000522645.5	NSMAF	NSMAF-213	6	582	Known	Known	None	3	1
24703	86169	ENSG00000178538.9	ENST00000524872.5	CA8	CA8-202	8	1825	Known	Known	None	0	1
24706	86180	ENSG00000104388.14	ENST00000262646.11	RAB2A	RAB2A-201	8	3848	Known	Known	None	40	78
24706	86181	ENSG00000104388.14	ENST00000531289.5	RAB2A	RAB2A-211	7	1058	Known	Known	None	0	2
24706	86184	ENSG00000104388.14	ENST00000466595.5	RAB2A	RAB2A-205	9	866	Known	Known	None	0	1
24706	86185	ENSG00000104388.14	ENST00000429861.5	RAB2A	RAB2A-203	6	594	Known	Known	None	1	4
24706	86191	ENSG00000104388.14	ENST00000396696.1	RAB2A	RAB2A-202	3	614	Known	Known	None	2	0
24714	86215	ENSG00000255397.1	ENST00000529239.1	AC022182.3	AC022182.3-201	1	2167	Known	Known	None	1	0
24720	86232	ENSG00000198363.17	ENST00000379454.8	ASPH	ASPH-203	25	5268	Known	Known	None	1	0
24720	86241	ENSG00000198363.17	ENST00000356457.9	ASPH	ASPH-201	14	3730	Known	Known	None	13	6
24720	86242	ENSG00000198363.17	ENST00000445642.6	ASPH	ASPH-205	13	3717	Known	Known	None	0	3
24720	86244	ENSG00000198363.17	ENST00000518068.5	ASPH	ASPH-211	13	2744	Known	Known	None	1	0
24720	86253	ENSG00000198363.17	ENST00000517856.5	ASPH	ASPH-208	4	6337	Known	Known	None	1	3
24721	86262	ENSG00000254285.3	ENST00000519669.1	KRT8P3	KRT8P3-201	1	1449	Known	Known	None	2	0
24739	86296	ENSG00000137563.11	ENST00000260118.6	GGH	GGH-201	9	1607	Known	Known	None	264	416
24743	86307	ENSG00000270673.1	ENST00000603538.1	YTHDF3-AS1	YTHDF3-AS1-201	1	718	Known	Known	None	1	1
24744	86310	ENSG00000185728.16	ENST00000539294.5	YTHDF3	YTHDF3-205	5	5163	Known	Known	None	11	6
24744	86312	ENSG00000185728.16	ENST00000519428.5	YTHDF3	YTHDF3-203	3	676	Known	Known	None	0	2
24744	86316	ENSG00000185728.16	ENST00000621413.4	YTHDF3	YTHDF3-212	6	2370	Known	Known	None	1	0
24760	86354	ENSG00000254102.1	ENST00000520834.1	AC090136.3	AC090136.3-201	2	2704	Known	Known	None	0	1
24761	86356	ENSG00000180828.2	ENST00000321870.2	BHLHE22	BHLHE22-201	1	3262	Known	Known	None	1	4
24762	86358	ENSG00000172817.3	ENST00000310193.3	CYP7B1	CYP7B1-201	6	2202	Known	Known	None	44	60
24772	86370	ENSG00000104442.9	ENST00000276569.7	ARMC1	ARMC1-201	7	3032	Known	Known	None	290	413
24773	86380	ENSG00000066855.15	ENST00000262146.8	MTFR1	MTFR1-201	8	2640	Known	Known	None	5	1
24774	86391	ENSG00000272155.1	ENST00000606067.1	AC055822.1	AC055822.1-201	1	445	Known	Known	None	0	1
24775	86392	ENSG00000205268.10	ENST00000401827.7	PDE7A	PDE7A-203	13	3673	Known	Known	None	9	5
24776	86400	ENSG00000272192.1	ENST00000607622.1	AC100812.1	AC100812.1-201	1	580	Known	Known	None	0	1
24783	86418	ENSG00000179041.3	ENST00000320270.3	RRS1	RRS1-201	1	1706	Known	Known	None	29	17
24785	86424	ENSG00000147576.16	ENST00000396621.7	ADHFE1	ADHFE1-202	9	1006	Known	Known	None	1	0
24790	86458	ENSG00000185697.16	ENST00000523304.1	MYBL1	MYBL1-205	1	2103	Known	Known	None	0	1
24791	86459	ENSG00000175073.7	ENST00000310421.4	VCPIP1	VCPIP1-201	3	9942	Known	Known	None	4	3
24793	86463	ENSG00000104205.13	ENST00000521198.6	SGK3	SGK3-210	17	3306	Known	Known	None	0	2
24793	86466	ENSG00000104205.13	ENST00000396596.2	SGK3	SGK3-202	17	4190	Known	Known	None	2	2
24794	86478	ENSG00000213865.7	ENST00000519561.5	C8orf44	C8orf44-203	3	1835	Known	Known	None	5	1
24797	86490	ENSG00000245910.8	ENST00000520348.5	SNHG6	SNHG6-201	3	648	Known	Known	None	2	4
24797	86491	ENSG00000245910.8	ENST00000520944.5	SNHG6	SNHG6-203	4	638	Known	Known	None	31	61
24797	86492	ENSG00000245910.8	ENST00000521399.5	SNHG6	SNHG6-205	3	302	Known	Known	None	3	5
24797	86494	ENSG00000245910.8	ENST00000521127.1	SNHG6	SNHG6-204	2	560	Known	Known	None	13	21
24802	86513	ENSG00000121022.13	ENST00000357849.8	COPS5	COPS5-201	8	1480	Known	Known	None	301	554
24806	86538	ENSG00000066777.8	ENST00000517955.2	ARFGEF1	ARFGEF1-202	3	1235	Known	Known	None	2	1
24821	86573	ENSG00000239184.1	ENST00000459032.1	RNA5SP269	RNA5SP269-201	1	137	Known	Known	None	1	0
24834	86619	ENSG00000246528.3	ENST00000501104.2	AC079089.1	AC079089.1-201	2	828	Known	Known	None	0	2
24834	86620	ENSG00000246528.3	ENST00000528800.2	AC079089.1	AC079089.1-202	2	1256	Known	Known	None	1	2
24848	86644	ENSG00000241204.1	ENST00000465359.1	AC022730.2	AC022730.2-201	1	452	Known	Known	None	1	0
24853	86649	ENSG00000067167.7	ENST00000521425.5	TRAM1	TRAM1-205	11	3394	Known	Known	None	1	0
24853	86650	ENSG00000067167.7	ENST00000262213.6	TRAM1	TRAM1-201	11	2785	Known	Known	None	151	168
24855	86660	ENSG00000147592.8	ENST00000276590.4	LACTB2	LACTB2-201	7	1508	Known	Known	None	37	53
24857	86665	ENSG00000221947.7	ENST00000408926.7	XKR9	XKR9-201	5	3174	Known	Known	None	1	0
24866	86706	ENSG00000235531.9	ENST00000457356.8	MSC-AS1	MSC-AS1-201	3	4220	Known	Known	None	7	4
24866	86707	ENSG00000235531.9	ENST00000519751.5	MSC-AS1	MSC-AS1-206	4	596	Known	Known	None	3	0
24867	86713	ENSG00000178860.8	ENST00000325509.4	MSC	MSC-201	2	2023	Known	Known	None	56	19
24867	86714	ENSG00000178860.8	ENST00000518440.1	MSC	MSC-202	2	455	Known	Known	None	1	0
24881	86737	ENSG00000147601.13	ENST00000518695.2	TERF1	TERF1-204	1	3598	Known	Known	None	1	1
24881	86740	ENSG00000147601.13	ENST00000518961.1	TERF1	TERF1-206	3	3300	Known	Known	None	1	0
24881	86741	ENSG00000147601.13	ENST00000520783.1	TERF1	TERF1-207	2	620	Known	Known	None	1	0
24889	86752	ENSG00000254213.2	ENST00000521579.2	FAM213AP2	FAM213AP2-201	1	683	Known	Known	None	1	0
24890	86755	ENSG00000147604.13	ENST00000352983.6	RPL7	RPL7-201	7	1101	Known	Known	None	5874	8349
24896	86774	ENSG00000040341.17	ENST00000522695.5	STAU2	STAU2-220	12	2646	Known	Known	None	1	2
24896	86775	ENSG00000040341.17	ENST00000524300.5	STAU2	STAU2-229	15	3065	Known	Known	None	4	3
24896	86777	ENSG00000040341.17	ENST00000523558.5	STAU2	STAU2-225	10	1603	Known	Known	None	0	1
24896	86780	ENSG00000040341.17	ENST00000355780.9	STAU2	STAU2-201	12	4061	Known	Known	None	29	43
24896	86782	ENSG00000040341.17	ENST00000521727.5	STAU2	STAU2-215	10	3953	Known	Known	None	0	1
24896	86784	ENSG00000040341.17	ENST00000522509.5	STAU2	STAU2-219	11	2173	Known	Known	None	0	1
24896	86785	ENSG00000040341.17	ENST00000517542.5	STAU2	STAU2-202	10	1695	Known	Known	None	0	2
24896	86792	ENSG00000040341.17	ENST00000522962.5	STAU2	STAU2-222	7	1041	Known	Known	None	1	0
24896	86798	ENSG00000040341.17	ENST00000521845.5	STAU2	STAU2-217	6	546	Known	Known	None	0	1
24898	86804	ENSG00000253383.1	ENST00000522790.1	AC100784.1	AC100784.1-201	1	310	Known	Known	None	1	3
24902	86810	ENSG00000104343.19	ENST00000517608.5	UBE2W	UBE2W-203	6	8426	Known	Known	None	83	100
24902	86811	ENSG00000104343.19	ENST00000422906.6	UBE2W	UBE2W-202	5	3903	Known	Known	None	3	8
24902	86813	ENSG00000104343.19	ENST00000419880.7	UBE2W	UBE2W-201	7	2315	Known	Known	None	3	7
24906	86820	ENSG00000154582.16	ENST00000518127.5	ELOC	ELOC-202	4	1943	Known	Known	None	41	85
24906	86821	ENSG00000154582.16	ENST00000622804.1	ELOC	ELOC-210	5	1976	Known	Known	None	0	2
24906	86822	ENSG00000154582.16	ENST00000520210.1	ELOC	ELOC-205	3	1451	Known	Known	None	2	0
24906	86823	ENSG00000154582.16	ENST00000520242.5	ELOC	ELOC-206	4	1573	Known	Known	None	52	78
24906	86825	ENSG00000154582.16	ENST00000284811.12	ELOC	ELOC-201	4	683	Known	Known	None	2	1
24906	86826	ENSG00000154582.16	ENST00000522337.5	ELOC	ELOC-207	5	816	Known	Known	None	1	2
24906	86828	ENSG00000154582.16	ENST00000519082.5	ELOC	ELOC-203	5	634	Known	Known	None	6	7
24907	86831	ENSG00000175606.10	ENST00000416961.6	TMEM70	TMEM70-202	4	928	Known	Known	None	23	20
24907	86832	ENSG00000175606.10	ENST00000517439.1	TMEM70	TMEM70-203	3	617	Known	Known	None	0	2
24907	86833	ENSG00000175606.10	ENST00000312184.5	TMEM70	TMEM70-201	3	2018	Known	Known	None	108	178
24909	86837	ENSG00000253833.1	ENST00000517767.1	AC022868.1	AC022868.1-201	1	391	Known	Known	None	0	1
24910	86838	ENSG00000154589.6	ENST00000284818.6	LY96	LY96-201	5	607	Known	Known	None	4	8
24910	86839	ENSG00000154589.6	ENST00000518893.1	LY96	LY96-202	4	430	Known	Known	None	1	1
24918	86851	ENSG00000104381.12	ENST00000220822.11	GDAP1	GDAP1-201	6	3666	Known	Known	None	98	102
24918	86854	ENSG00000104381.12	ENST00000524366.5	GDAP1	GDAP1-208	5	583	Known	Known	None	3	2
24918	86855	ENSG00000104381.12	ENST00000522568.1	GDAP1	GDAP1-205	6	1324	Known	Known	None	7	11
24937	86892	ENSG00000164749.11	ENST00000396423.2	HNF4G	HNF4G-203	10	4209	Known	Known	None	1	1
24949	86919	ENSG00000164751.14	ENST00000357039.8	PEX2	PEX2-201	4	4317	Known	Known	None	262	383
24949	86921	ENSG00000164751.14	ENST00000522527.5	PEX2	PEX2-206	3	1627	Known	Known	None	82	121
24953	86930	ENSG00000252935.1	ENST00000517126.1	RNU6-1220P	RNU6-1220P-201	1	108	Known	Known	None	1	0
24955	86934	ENSG00000171033.12	ENST00000396418.6	PKIA	PKIA-202	4	4163	Known	Known	None	0	1
24956	86937	ENSG00000260398.1	ENST00000565862.1	AC068700.1	AC068700.1-201	1	3754	Known	Known	None	1	0
24957	86938	ENSG00000104427.11	ENST00000263849.8	ZC2HC1A	ZC2HC1A-201	9	3352	Known	Known	None	8	19
24957	86939	ENSG00000104427.11	ENST00000521873.1	ZC2HC1A	ZC2HC1A-204	3	981	Known	Known	None	2	1
24958	86944	ENSG00000104432.13	ENST00000263851.8	IL7	IL7-201	6	2076	Known	Known	None	92	137
24958	86945	ENSG00000104432.13	ENST00000379113.6	IL7	IL7-202	4	1888	Known	Known	None	3	1
24958	86948	ENSG00000104432.13	ENST00000520269.5	IL7	IL7-206	5	456	Known	Known	None	15	34
24958	86949	ENSG00000104432.13	ENST00000520215.5	IL7	IL7-205	5	400	Known	Known	None	8	5
24958	86950	ENSG00000104432.13	ENST00000520317.1	IL7	IL7-207	6	1055	Known	Known	None	14	15
24958	86952	ENSG00000104432.13	ENST00000521323.1	IL7	IL7-208	2	583	Known	Known	None	0	1
24967	86963	ENSG00000164683.16	ENST00000354724.7	HEY1	HEY1-202	5	2293	Known	Known	None	40	18
24967	86964	ENSG00000164683.16	ENST00000337919.9	HEY1	HEY1-201	5	2296	Known	Known	None	3	2
24967	86965	ENSG00000164683.16	ENST00000435063.2	HEY1	HEY1-203	2	1405	Known	Known	None	0	1
24967	86967	ENSG00000164683.16	ENST00000518733.1	HEY1	HEY1-204	4	761	Known	Known	None	1	0
24972	86977	ENSG00000147586.9	ENST00000276585.8	MRPS28	MRPS28-201	3	850	Known	Known	None	51	55
24972	86980	ENSG00000147586.9	ENST00000521605.1	MRPS28	MRPS28-208	2	437	Known	Known	None	2	1
24972	86981	ENSG00000147586.9	ENST00000519120.1	MRPS28	MRPS28-204	3	403	Known	Known	None	2	2
24972	86983	ENSG00000147586.9	ENST00000518271.1	MRPS28	MRPS28-202	4	487	Known	Known	None	1	2
24976	86989	ENSG00000076554.15	ENST00000379096.9	TPD52	TPD52-201	6	4041	Known	Known	None	263	261
24976	86998	ENSG00000076554.15	ENST00000523193.5	TPD52	TPD52-222	3	877	Known	Known	None	1	0
24976	86999	ENSG00000076554.15	ENST00000523319.6	TPD52	TPD52-223	5	863	Known	Known	None	4	7
24976	87000	ENSG00000076554.15	ENST00000521354.5	TPD52	TPD52-218	5	785	Known	Known	None	2	2
24976	87002	ENSG00000076554.15	ENST00000521618.1	TPD52	TPD52-220	2	580	Known	Known	None	1	1
24976	87003	ENSG00000076554.15	ENST00000518517.5	TPD52	TPD52-208	7	584	Known	Known	None	5	5
24976	87004	ENSG00000076554.15	ENST00000524194.5	TPD52	TPD52-228	4	334	Known	Known	None	2	4
25002	87053	ENSG00000076641.4	ENST00000220597.4	PAG1	PAG1-201	9	10744	Known	Known	None	0	1
25002	87055	ENSG00000076641.4	ENST00000522811.1	PAG1	PAG1-203	2	315	Known	Known	None	1	0
25005	87059	ENSG00000253214.1	ENST00000519412.1	AC079209.1	AC079209.1-201	3	820	Known	Known	None	1	1
25010	87066	ENSG00000164687.10	ENST00000297258.10	FABP5	FABP5-201	4	851	Known	Known	None	993	1648
25012	87071	ENSG00000147588.6	ENST00000256103.2	PMP2	PMP2-201	4	3608	Known	Known	None	2	2
25014	87074	ENSG00000170323.8	ENST00000256104.4	FABP4	FABP4-201	4	941	Known	Known	None	1	3
25022	87088	ENSG00000133731.9	ENST00000256108.9	IMPA1	IMPA1-201	9	2690	Known	Known	None	165	213
25022	87089	ENSG00000133731.9	ENST00000311489.8	IMPA1	IMPA1-202	8	1106	Known	Known	None	10	5
25022	87090	ENSG00000133731.9	ENST00000449740.6	IMPA1	IMPA1-203	10	1180	Known	Known	None	9	7
25024	87102	ENSG00000280193.1	ENST00000624416.1	AC132219.2	AC132219.2-201	1	2327	Known	Known	None	1	1
25025	87105	ENSG00000104231.10	ENST00000220669.9	ZFAND1	ZFAND1-201	8	1798	Known	Known	None	94	161
25025	87106	ENSG00000104231.10	ENST00000522520.5	ZFAND1	ZFAND1-219	7	1705	Known	Known	None	30	46
25025	87109	ENSG00000104231.10	ENST00000519464.5	ZFAND1	ZFAND1-207	9	1006	Known	Known	None	1	0
25025	87111	ENSG00000104231.10	ENST00000521287.5	ZFAND1	ZFAND1-214	7	772	Known	Known	None	2	3
25025	87112	ENSG00000104231.10	ENST00000523431.5	ZFAND1	ZFAND1-223	8	784	Known	Known	None	2	3
25025	87114	ENSG00000104231.10	ENST00000517588.5	ZFAND1	ZFAND1-204	6	633	Known	Known	None	0	1
25025	87115	ENSG00000104231.10	ENST00000519523.5	ZFAND1	ZFAND1-208	7	698	Known	Known	None	2	1
25025	87116	ENSG00000104231.10	ENST00000520604.5	ZFAND1	ZFAND1-211	6	664	Known	Known	None	1	0
25025	87122	ENSG00000104231.10	ENST00000524339.5	ZFAND1	ZFAND1-225	4	811	Known	Known	None	1	0
25026	87128	ENSG00000164695.4	ENST00000297265.4	CHMP4C	CHMP4C-201	5	1866	Known	Known	None	25	46
25028	87133	ENSG00000104497.13	ENST00000345957.8	SNX16	SNX16-201	8	1853	Known	Known	None	1	3
25052	87179	ENSG00000133739.15	ENST00000522567.5	LRRCC1	LRRCC1-204	13	2122	Known	Known	None	1	0
25052	87181	ENSG00000133739.15	ENST00000517875.5	LRRCC1	LRRCC1-203	15	2385	Known	Known	None	5	5
25054	87187	ENSG00000133740.10	ENST00000416274.6	E2F5	E2F5-202	8	1728	Known	Known	None	1	1
25054	87189	ENSG00000133740.10	ENST00000517476.5	E2F5	E2F5-204	8	1094	Known	Known	None	3	2
25056	87195	ENSG00000176731.11	ENST00000619594.4	C8orf59	C8orf59-213	4	859	Known	Known	None	37	71
25056	87196	ENSG00000176731.11	ENST00000614462.4	C8orf59	C8orf59-210	3	734	Known	Known	None	1	7
25056	87197	ENSG00000176731.11	ENST00000612977.4	C8orf59	C8orf59-209	5	586	Known	Known	None	14	30
25056	87199	ENSG00000176731.11	ENST00000612809.4	C8orf59	C8orf59-208	5	475	Known	Known	None	3	9
25056	87200	ENSG00000176731.11	ENST00000545322.5	C8orf59	C8orf59-206	4	491	Known	Known	None	2	1
25056	87201	ENSG00000176731.11	ENST00000611854.4	C8orf59	C8orf59-207	3	563	Known	Known	None	1	2
25056	87202	ENSG00000176731.11	ENST00000615697.4	C8orf59	C8orf59-212	5	483	Known	Known	None	5	8
25056	87204	ENSG00000176731.11	ENST00000523245.1	C8orf59	C8orf59-204	2	799	Known	Known	None	0	1
25056	87206	ENSG00000176731.11	ENST00000518786.1	C8orf59	C8orf59-202	2	827	Known	Known	None	3	2
25056	87207	ENSG00000176731.11	ENST00000521286.1	C8orf59	C8orf59-203	2	759	Known	Known	None	0	1
25057	87210	ENSG00000185015.7	ENST00000522631.1	CA13	CA13-205	4	700	Known	Known	None	1	0
25088	87288	ENSG00000123124.13	ENST00000517970.5	WWP1	WWP1-202	25	4686	Known	Known	None	1	0
25089	87303	ENSG00000176623.11	ENST00000406452.7	RMDN1	RMDN1-201	10	3063	Known	Known	None	75	132
25089	87305	ENSG00000176623.11	ENST00000519966.5	RMDN1	RMDN1-212	9	1164	Known	Known	None	0	4
25089	87306	ENSG00000176623.11	ENST00000517404.1	RMDN1	RMDN1-203	2	481	Known	Known	None	0	1
25089	87307	ENSG00000176623.11	ENST00000430676.6	RMDN1	RMDN1-202	9	1106	Known	Known	None	14	39
25092	87320	ENSG00000085719.12	ENST00000517490.5	CPNE3	CPNE3-203	17	4865	Known	Known	None	39	56
25092	87321	ENSG00000085719.12	ENST00000621783.4	CPNE3	CPNE3-212	8	817	Known	Known	None	0	6
25103	87353	ENSG00000251563.1	ENST00000508226.1	IARS2P1	IARS2P1-201	1	3173	Known	Known	None	0	1
25108	87358	ENSG00000156103.15	ENST00000286614.10	MMP16	MMP16-201	10	11558	Known	Known	None	1	0
25112	87371	ENSG00000271156.1	ENST00000604955.1	AC090578.2	AC090578.2-201	1	591	Known	Known	None	1	0
25116	87384	ENSG00000104312.7	ENST00000220751.4	RIPK2	RIPK2-201	11	2584	Known	Known	None	137	141
25116	87385	ENSG00000104312.7	ENST00000522965.1	RIPK2	RIPK2-204	10	1916	Known	Known	None	72	74
25119	87390	ENSG00000207359.1	ENST00000384629.1	RNU6-925P	RNU6-925P-201	1	104	Known	Known	None	1	0
25120	87392	ENSG00000164823.10	ENST00000297438.6	OSGIN2	OSGIN2-201	6	4209	Known	Known	None	7	8
25120	87393	ENSG00000164823.10	ENST00000451899.6	OSGIN2	OSGIN2-202	6	4266	Known	Known	None	0	1
25121	87395	ENSG00000104320.13	ENST00000265433.7	NBN	NBN-201	16	4666	Known	Known	None	50	75
25121	87399	ENSG00000104320.13	ENST00000474821.1	NBN	NBN-204	2	503	Known	Known	None	0	2
25121	87402	ENSG00000104320.13	ENST00000517772.5	NBN	NBN-207	5	701	Known	Known	None	0	1
25121	87405	ENSG00000104320.13	ENST00000494804.1	NBN	NBN-205	2	593	Known	Known	None	1	2
25122	87407	ENSG00000104325.6	ENST00000220764.6	DECR1	DECR1-201	10	1207	Known	Known	None	453	667
25122	87412	ENSG00000104325.6	ENST00000517597.5	DECR1	DECR1-204	9	897	Known	Known	None	13	25
25122	87414	ENSG00000104325.6	ENST00000519007.5	DECR1	DECR1-207	6	762	Known	Known	None	0	1
25122	87415	ENSG00000104325.6	ENST00000522161.5	DECR1	DECR1-215	12	1766	Known	Known	None	0	3
25128	87444	ENSG00000180694.13	ENST00000458549.6	TMEM64	TMEM64-203	3	4997	Known	Known	None	0	1
25133	87461	ENSG00000253250.2	ENST00000517562.2	C8orf88	C8orf88-201	6	894	Known	Known	None	17	34
25134	87462	ENSG00000155099.7	ENST00000285419.7	PIP4P2	PIP4P2-201	7	2970	Known	Known	None	38	55
25134	87465	ENSG00000155099.7	ENST00000520014.1	PIP4P2	PIP4P2-204	7	838	Known	Known	None	1	0
25134	87466	ENSG00000155099.7	ENST00000518869.1	PIP4P2	PIP4P2-203	8	841	Known	Known	None	3	5
25137	87471	ENSG00000253738.1	ENST00000522817.1	OTUD6B-AS1	OTUD6B-AS1-201	3	4275	Known	Known	None	5	15
25137	87472	ENSG00000253738.1	ENST00000524003.1	OTUD6B-AS1	OTUD6B-AS1-202	2	2171	Known	Known	None	34	32
25138	87473	ENSG00000155100.10	ENST00000617869.4	OTUD6B	OTUD6B-206	7	3294	Known	Known	None	16	9
25138	87477	ENSG00000155100.10	ENST00000524027.5	OTUD6B	OTUD6B-204	5	1330	Known	Known	None	1	1
25159	87572	ENSG00000205133.11	ENST00000521988.5	TRIQK	TRIQK-214	5	3672	Known	Known	None	2	9
25159	87573	ENSG00000205133.11	ENST00000537541.1	TRIQK	TRIQK-223	4	3510	Known	Known	None	3	0
25159	87574	ENSG00000205133.11	ENST00000518748.5	TRIQK	TRIQK-206	5	3563	Known	Known	None	1	1
25159	87580	ENSG00000205133.11	ENST00000378861.9	TRIQK	TRIQK-201	6	1596	Known	Known	None	0	1
25159	87581	ENSG00000205133.11	ENST00000524037.5	TRIQK	TRIQK-220	5	865	Known	Known	None	0	1
25159	87593	ENSG00000205133.11	ENST00000523060.1	TRIQK	TRIQK-217	2	550	Known	Known	None	0	1
25169	87613	ENSG00000188343.12	ENST00000522324.5	FAM92A	FAM92A-214	4	1072	Known	Known	None	3	6
25172	87630	ENSG00000183808.11	ENST00000399300.6	RBM12B	RBM12B-201	3	7269	Known	Known	None	0	1
25176	87642	ENSG00000164953.15	ENST00000453321.7	TMEM67	TMEM67-205	28	4651	Known	Known	None	1	0
25176	87648	ENSG00000164953.15	ENST00000475305.1	TMEM67	TMEM67-210	3	1319	Known	Known	None	0	2
25179	87666	ENSG00000164951.15	ENST00000297598.4	PDP1	PDP1-201	2	4272	Known	Known	None	2	0
25188	87687	ENSG00000164949.7	ENST00000396194.6	GEM	GEM-202	5	2103	Known	Known	None	2	0
25188	87688	ENSG00000164949.7	ENST00000297596.2	GEM	GEM-201	5	2208	Known	Known	None	5	2
25190	87693	ENSG00000197275.13	ENST00000336148.9	RAD54B	RAD54B-202	15	3068	Known	Known	None	62	64
25190	87700	ENSG00000197275.13	ENST00000297592.5	RAD54B	RAD54B-201	4	1879	Known	Known	None	10	17
25191	87701	ENSG00000265817.2	ENST00000611249.2	FSBP	FSBP-203	11	2181	Known	Known	None	0	4
25191	87703	ENSG00000265817.2	ENST00000481490.2	FSBP	FSBP-201	2	1158	Known	Known	None	11	21
25192	87704	ENSG00000280123.1	ENST00000624338.1	AC023632.6	AC023632.6-201	1	2177	Known	Known	None	0	2
25205	87739	ENSG00000156162.16	ENST00000414645.6	DPY19L4	DPY19L4-201	19	6197	Known	Known	None	1	0
25207	87753	ENSG00000164941.13	ENST00000523731.5	INTS8	INTS8-217	27	4633	Known	Known	None	4	5
25207	87754	ENSG00000164941.13	ENST00000523321.5	INTS8	INTS8-215	16	2916	Known	Known	None	2	0
25208	87767	ENSG00000175305.17	ENST00000520509.5	CCNE2	CCNE2-205	12	3330	Known	Known	None	1	0
25208	87768	ENSG00000175305.17	ENST00000308108.8	CCNE2	CCNE2-201	12	2724	Known	Known	None	130	148
25208	87769	ENSG00000175305.17	ENST00000396133.7	CCNE2	CCNE2-202	12	1361	Known	Known	None	1	1
25211	87783	ENSG00000156170.12	ENST00000396124.8	NDUFAF6	NDUFAF6-203	9	1798	Known	Known	None	15	46
25211	87786	ENSG00000156170.12	ENST00000517976.5	NDUFAF6	NDUFAF6-205	10	1196	Known	Known	None	1	2
25211	87790	ENSG00000156170.12	ENST00000454358.6	NDUFAF6	NDUFAF6-204	9	946	Known	Known	None	15	29
25220	87806	ENSG00000175895.3	ENST00000315367.3	PLEKHF2	PLEKHF2-201	2	2881	Known	Known	None	56	47
25223	87813	ENSG00000156172.5	ENST00000286688.5	C8orf37	C8orf37-201	6	3334	Known	Known	None	4	4
25233	87825	ENSG00000156467.9	ENST00000287022.9	UQCRB	UQCRB-201	4	5575	Known	Known	None	130	219
25233	87828	ENSG00000156467.9	ENST00000518876.1	UQCRB	UQCRB-205	2	3968	Known	Known	None	0	1
25233	87829	ENSG00000156467.9	ENST00000517523.1	UQCRB	UQCRB-202	4	515	Known	Known	None	1	0
25233	87830	ENSG00000156467.9	ENST00000518406.5	UQCRB	UQCRB-204	5	595	Known	Known	None	4	3
25233	87831	ENSG00000156467.9	ENST00000521948.1	UQCRB	UQCRB-208	3	997	Known	Known	None	3	4
25233	87832	ENSG00000156467.9	ENST00000523920.1	UQCRB	UQCRB-209	4	695	Known	Known	None	2	0
25233	87833	ENSG00000156467.9	ENST00000519322.1	UQCRB	UQCRB-206	3	750	Known	Known	None	5	9
25235	87836	ENSG00000156469.8	ENST00000522822.5	MTERF3	MTERF3-203	6	1148	Known	Known	None	0	2
25235	87838	ENSG00000156469.8	ENST00000287025.3	MTERF3	MTERF3-201	8	1409	Known	Known	None	129	248
25236	87840	ENSG00000156471.12	ENST00000517309.5	PTDSS1	PTDSS1-202	13	5177	Known	Known	None	831	919
25236	87845	ENSG00000156471.12	ENST00000517982.1	PTDSS1	PTDSS1-204	2	1215	Known	Known	None	1	3
25237	87846	ENSG00000199732.1	ENST00000362862.1	RF00019	RF00019.66-201	1	102	Known	Known	None	0	1
25240	87850	ENSG00000169439.11	ENST00000302190.8	SDC2	SDC2-201	5	3759	Known	Known	None	18	19
25240	87854	ENSG00000169439.11	ENST00000522911.5	SDC2	SDC2-207	5	677	Known	Known	None	1	2
25240	87855	ENSG00000169439.11	ENST00000519914.5	SDC2	SDC2-204	5	1318	Known	Known	None	0	1
25240	87856	ENSG00000169439.11	ENST00000521590.5	SDC2	SDC2-206	5	507	Known	Known	None	0	1
25240	87857	ENSG00000169439.11	ENST00000523877.1	SDC2	SDC2-208	5	621	Known	Known	None	1	0
25241	87858	ENSG00000104324.15	ENST00000220763.9	CPQ	CPQ-201	8	1947	Known	Known	None	12	15
25248	87873	ENSG00000147649.9	ENST00000336273.7	MTDH	MTDH-201	12	6177	Known	Known	None	0	2
25250	87880	ENSG00000104341.16	ENST00000619747.1	LAPTM4B	LAPTM4B-204	7	2758	Known	Known	None	0	1
25256	87906	ENSG00000156482.10	ENST00000518164.5	RPL30	RPL30-205	4	1128	Known	Known	None	3	0
25256	87907	ENSG00000156482.10	ENST00000521534.1	RPL30	RPL30-210	2	573	Known	Known	None	1	1
25256	87908	ENSG00000156482.10	ENST00000521291.5	RPL30	RPL30-209	4	575	Known	Known	None	33	59
25256	87909	ENSG00000156482.10	ENST00000396070.6	RPL30	RPL30-202	5	440	Known	Known	None	14	34
25256	87910	ENSG00000156482.10	ENST00000518850.5	RPL30	RPL30-206	5	614	Known	Known	None	0	1
25256	87911	ENSG00000156482.10	ENST00000287038.7	RPL30	RPL30-201	5	543	Known	Known	None	911	1551
25256	87913	ENSG00000156482.10	ENST00000521726.1	RPL30	RPL30-211	5	1129	Known	Known	None	1	1
25256	87917	ENSG00000156482.10	ENST00000520998.1	RPL30	RPL30-207	3	747	Known	Known	None	2	3
25256	87918	ENSG00000156482.10	ENST00000521112.1	RPL30	RPL30-208	2	573	Known	Known	None	3	0
25260	87922	ENSG00000177459.10	ENST00000318528.7	ERICH5	ERICH5-201	3	1761	Known	Known	None	1	1
25261	87924	ENSG00000132541.10	ENST00000254878.7	RIDA	RIDA-201	6	1057	Known	Known	None	45	36
25261	87926	ENSG00000132541.10	ENST00000520507.5	RIDA	RIDA-204	6	848	Known	Known	None	1	0
25261	87927	ENSG00000132541.10	ENST00000521560.1	RIDA	RIDA-205	5	761	Known	Known	None	1	0
25262	87930	ENSG00000104356.10	ENST00000522319.5	POP1	POP1-204	5	585	Known	Known	None	1	0
25262	87931	ENSG00000104356.10	ENST00000401707.6	POP1	POP1-202	16	4719	Known	Known	None	1	0
25262	87933	ENSG00000104356.10	ENST00000517435.1	POP1	POP1-203	2	506	Known	Known	None	2	2
25265	87946	ENSG00000104375.16	ENST00000617590.1	STK3	STK3-219	9	2485	Known	Known	None	1	0
25265	87947	ENSG00000104375.16	ENST00000419617.6	STK3	STK3-201	11	2826	Known	Known	None	32	34
25265	87949	ENSG00000104375.16	ENST00000520440.1	STK3	STK3-210	2	697	Known	Known	None	0	1
25278	87979	ENSG00000164920.9	ENST00000297565.8	OSR2	OSR2-201	4	1838	Known	Known	None	1	0
25282	87989	ENSG00000132549.18	ENST00000355155.5	VPS13B	VPS13B-201	18	2822	Known	Known	None	0	2
25282	87993	ENSG00000132549.18	ENST00000441350.2	VPS13B	VPS13B-204	8	1626	Known	Known	None	2	2
25286	88004	ENSG00000237704.1	ENST00000444413.1	AP004289.2	AP004289.2-201	1	1457	Known	Known	None	1	0
25295	88015	ENSG00000164919.10	ENST00000520468.6	COX6C	COX6C-205	4	1098	Known	Known	None	359	636
25295	88016	ENSG00000164919.10	ENST00000297564.6	COX6C	COX6C-201	4	433	Known	Known	None	9	24
25295	88018	ENSG00000164919.10	ENST00000520271.5	COX6C	COX6C-204	4	571	Known	Known	None	6	8
25295	88021	ENSG00000164919.10	ENST00000522940.5	COX6C	COX6C-208	4	694	Known	Known	None	2	1
25295	88022	ENSG00000164919.10	ENST00000518171.5	COX6C	COX6C-203	4	724	Known	Known	None	1	2
25295	88023	ENSG00000164919.10	ENST00000523016.1	COX6C	COX6C-209	3	745	Known	Known	None	1	2
25300	88047	ENSG00000147669.10	ENST00000353107.7	POLR2K	POLR2K-201	4	998	Known	Known	None	176	296
25300	88048	ENSG00000147669.10	ENST00000522439.1	POLR2K	POLR2K-203	3	543	Known	Known	None	2	1
25301	88050	ENSG00000104450.12	ENST00000520643.5	SPAG1	SPAG1-206	10	1723	Known	Known	None	3	5
25305	88061	ENSG00000034677.12	ENST00000341084.6	RNF19A	RNF19A-201	10	4285	Known	Known	None	8	7
25305	88062	ENSG00000034677.12	ENST00000520903.1	RNF19A	RNF19A-208	2	549	Known	Known	None	0	1
25312	88085	ENSG00000186106.11	ENST00000335659.7	ANKRD46	ANKRD46-201	5	2649	Known	Known	None	30	45
25312	88086	ENSG00000186106.11	ENST00000519597.5	ANKRD46	ANKRD46-204	6	2779	Known	Known	None	1	2
25317	88108	ENSG00000070756.15	ENST00000318607.9	PABPC1	PABPC1-201	15	3485	Known	Known	None	241	332
25318	88130	ENSG00000284570.1	ENST00000614758.1	MIR7705	MIR7705-201	1	57	Known	Known	None	5	5
25325	88137	ENSG00000260368.1	ENST00000564694.1	AC027373.1	AC027373.1-201	1	1142	Known	Known	None	1	1
25326	88138	ENSG00000164924.17	ENST00000395957.6	YWHAZ	YWHAZ-206	7	5248	Known	Known	None	2	0
25326	88139	ENSG00000164924.17	ENST00000395958.5	YWHAZ	YWHAZ-207	6	3066	Known	Known	None	117	183
25326	88140	ENSG00000164924.17	ENST00000457309.2	YWHAZ	YWHAZ-211	6	3007	Known	Known	None	7	24
25326	88141	ENSG00000164924.17	ENST00000395956.7	YWHAZ	YWHAZ-205	6	2974	Known	Known	None	1	3
25326	88142	ENSG00000164924.17	ENST00000353245.7	YWHAZ	YWHAZ-201	6	2829	Known	Known	None	50	71
25326	88147	ENSG00000164924.17	ENST00000395953.6	YWHAZ	YWHAZ-204	6	994	Known	Known	None	4	7
25326	88148	ENSG00000164924.17	ENST00000395948.6	YWHAZ	YWHAZ-202	6	812	Known	Known	None	0	1
25326	88149	ENSG00000164924.17	ENST00000395951.7	YWHAZ	YWHAZ-203	6	964	Known	Known	None	1	1
25326	88152	ENSG00000164924.17	ENST00000480304.5	YWHAZ	YWHAZ-212	5	2247	Known	Known	None	1	3
25326	88156	ENSG00000164924.17	ENST00000418997.1	YWHAZ	YWHAZ-208	2	996	Known	Known	None	0	1
25334	88169	ENSG00000120963.11	ENST00000520984.5	ZNF706	ZNF706-212	4	782	Known	Known	None	1	1
25334	88171	ENSG00000120963.11	ENST00000311212.8	ZNF706	ZNF706-201	4	2615	Known	Known	None	140	214
25334	88172	ENSG00000120963.11	ENST00000519744.5	ZNF706	ZNF706-206	3	785	Known	Known	None	1	0
25334	88173	ENSG00000120963.11	ENST00000520498.1	ZNF706	ZNF706-211	2	615	Known	Known	None	1	0
25334	88174	ENSG00000120963.11	ENST00000517844.5	ZNF706	ZNF706-202	4	604	Known	Known	None	1	0
25334	88176	ENSG00000120963.11	ENST00000520347.5	ZNF706	ZNF706-209	4	3502	Known	Known	None	1	0
25334	88177	ENSG00000120963.11	ENST00000519882.5	ZNF706	ZNF706-207	5	959	Known	Known	None	3	1
25334	88178	ENSG00000120963.11	ENST00000521272.5	ZNF706	ZNF706-213	6	732	Known	Known	None	0	1
25334	88181	ENSG00000120963.11	ENST00000519916.1	ZNF706	ZNF706-208	2	597	Known	Known	None	0	1
25335	88184	ENSG00000271882.1	ENST00000607176.1	AP001330.5	AP001330.5-201	1	411	Known	Known	None	0	1
25350	88206	ENSG00000104490.17	ENST00000311028.4	NCALD	NCALD-202	7	3655	Known	Known	None	4	6
25350	88207	ENSG00000104490.17	ENST00000395923.5	NCALD	NCALD-203	6	3808	Known	Known	None	1	0
25350	88208	ENSG00000104490.17	ENST00000220931.10	NCALD	NCALD-201	4	3283	Known	Known	None	6	6
25350	88210	ENSG00000104490.17	ENST00000519508.6	NCALD	NCALD-212	3	1805	Known	Known	None	3	1
25350	88212	ENSG00000104490.17	ENST00000522754.1	NCALD	NCALD-224	2	2528	Known	Known	None	1	2
25350	88234	ENSG00000104490.17	ENST00000524101.1	NCALD	NCALD-228	2	469	Known	Known	None	0	1
25350	88235	ENSG00000104490.17	ENST00000517639.5	NCALD	NCALD-205	3	425	Known	Known	None	3	0
25353	88238	ENSG00000282989.1	ENST00000635554.1	AP001206.1	AP001206.1-201	1	720	Known	Known	None	0	1
25356	88241	ENSG00000048392.11	ENST00000251810.7	RRM2B	RRM2B-201	9	4931	Known	Known	None	19	29
25356	88243	ENSG00000048392.11	ENST00000522368.5	RRM2B	RRM2B-208	9	1613	Known	Known	None	1	2
25356	88247	ENSG00000048392.11	ENST00000395912.6	RRM2B	RRM2B-203	8	900	Known	Known	None	1	2
25357	88252	ENSG00000246263.2	ENST00000520820.1	UBR5-AS1	UBR5-AS1-202	3	800	Known	Known	None	1	3
25359	88258	ENSG00000104517.12	ENST00000518205.5	UBR5	UBR5-204	12	1931	Known	Known	None	0	1
25365	88274	ENSG00000253633.1	ENST00000523572.1	AP002852.1	AP002852.1-202	2	592	Known	Known	None	2	0
25369	88279	ENSG00000155090.14	ENST00000285407.10	KLF10	KLF10-201	4	3097	Known	Known	None	32	27
25369	88280	ENSG00000155090.14	ENST00000395884.3	KLF10	KLF10-202	4	3659	Known	Known	None	0	1
25372	88284	ENSG00000253669.3	ENST00000517910.1	GASAL1	GASAL1-201	2	2770	Known	Known	None	0	1
25373	88285	ENSG00000155096.13	ENST00000337198.9	AZIN1	AZIN1-201	12	4721	Known	Known	None	145	128
25373	88286	ENSG00000155096.13	ENST00000347770.8	AZIN1	AZIN1-202	13	2857	Known	Known	None	52	49
25375	88308	ENSG00000253320.6	ENST00000517996.5	AZIN1-AS1	AZIN1-AS1-204	4	756	Known	Known	None	2	6
25375	88312	ENSG00000253320.6	ENST00000517983.1	AZIN1-AS1	AZIN1-AS1-203	4	563	Known	Known	None	1	1
25381	88319	ENSG00000155097.11	ENST00000395862.7	ATP6V1C1	ATP6V1C1-201	13	5612	Known	Known	None	2	2
25381	88321	ENSG00000155097.11	ENST00000518738.1	ATP6V1C1	ATP6V1C1-202	13	2130	Known	Known	None	130	196
25391	88352	ENSG00000164930.11	ENST00000358755.4	FZD6	FZD6-201	7	3788	Known	Known	None	3	2
25394	88363	ENSG00000207399.1	ENST00000384668.1	RNU6-1011P	RNU6-1011P-201	1	107	Known	Known	None	0	3
25395	88364	ENSG00000164933.11	ENST00000297578.8	SLC25A32	SLC25A32-201	7	2891	Known	Known	None	103	121
25395	88367	ENSG00000164933.11	ENST00000523866.1	SLC25A32	SLC25A32-205	6	1347	Known	Known	None	3	4
25397	88370	ENSG00000164934.13	ENST00000616836.4	DCAF13	DCAF13-209	11	2639	Known	Known	None	694	1101
25397	88372	ENSG00000164934.13	ENST00000521716.1	DCAF13	DCAF13-204	2	537	Known	Known	None	0	3
25397	88377	ENSG00000164934.13	ENST00000519682.5	DCAF13	DCAF13-203	5	837	Known	Known	None	6	25
25397	88379	ENSG00000164934.13	ENST00000611541.1	DCAF13	DCAF13-207	1	3496	Known	Known	None	0	1
25408	88419	ENSG00000279138.1	ENST00000625136.1	AP002847.1	AP002847.1-201	1	2245	Known	Known	None	0	1
25410	88422	ENSG00000147650.11	ENST00000276654.9	LRP12	LRP12-201	7	4112	Known	Known	None	5	3
25410	88424	ENSG00000147650.11	ENST00000523007.1	LRP12	LRP12-207	3	889	Known	Known	None	7	8
25429	88474	ENSG00000164830.18	ENST00000449762.6	OXR1	OXR1-206	6	2621	Known	Known	None	26	27
25429	88475	ENSG00000164830.18	ENST00000297447.10	OXR1	OXR1-201	7	1944	Known	Known	None	10	11
25442	88506	ENSG00000104408.9	ENST00000220849.9	EIF3E	EIF3E-201	13	1543	Known	Known	None	2257	3269
25442	88507	ENSG00000104408.9	ENST00000519030.5	EIF3E	EIF3E-206	12	1324	Known	Known	None	3	0
25442	88514	ENSG00000104408.9	ENST00000521440.5	EIF3E	EIF3E-211	6	746	Known	Known	None	41	62
25442	88515	ENSG00000104408.9	ENST00000518442.5	EIF3E	EIF3E-204	5	1285	Known	Known	None	1	1
25445	88525	ENSG00000104412.7	ENST00000220853.7	EMC2	EMC2-201	11	1243	Known	Known	None	101	154
25445	88527	ENSG00000104412.7	ENST00000517784.5	EMC2	EMC2-203	8	640	Known	Known	None	2	1
25445	88530	ENSG00000104412.7	ENST00000519450.2	EMC2	EMC2-204	4	2736	Known	Known	None	0	1
25448	88534	ENSG00000164841.4	ENST00000297459.3	TMEM74	TMEM74-201	2	1741	Known	Known	None	3	7
25452	88540	ENSG00000120526.10	ENST00000239690.8	NUDCD1	NUDCD1-201	10	4217	Known	Known	None	233	387
25454	88546	ENSG00000120533.12	ENST00000521662.5	ENY2	ENY2-210	5	562	Known	Known	None	22	51
25454	88547	ENSG00000120533.12	ENST00000521688.5	ENY2	ENY2-211	5	2922	Known	Known	None	100	178
25454	88548	ENSG00000120533.12	ENST00000517311.5	ENY2	ENY2-202	5	2966	Known	Known	None	1	0
25454	88553	ENSG00000120533.12	ENST00000522632.1	ENY2	ENY2-213	2	587	Known	Known	None	0	1
25454	88554	ENSG00000120533.12	ENST00000523335.1	ENY2	ENY2-215	5	1540	Known	Known	None	5	4
25454	88556	ENSG00000120533.12	ENST00000518584.5	ENY2	ENY2-206	4	566	Known	Known	None	0	1
25454	88557	ENSG00000120533.12	ENST00000517350.5	ENY2	ENY2-203	4	2150	Known	Known	None	4	5
25454	88560	ENSG00000120533.12	ENST00000518118.1	ENY2	ENY2-205	2	2747	Known	Known	None	0	1
25455	88564	ENSG00000205038.11	ENST00000534623.1	PKHD1L1	PKHD1L1-204	3	466	Known	Known	None	3	5
25457	88566	ENSG00000147654.14	ENST00000395785.6	EBAG9	EBAG9-202	7	1467	Known	Known	None	4	19
25457	88570	ENSG00000147654.14	ENST00000337573.9	EBAG9	EBAG9-201	7	2379	Known	Known	None	49	82
25457	88572	ENSG00000147654.14	ENST00000530629.5	EBAG9	EBAG9-206	7	706	Known	Known	None	1	3
25458	88579	ENSG00000147642.16	ENST00000399066.7	SYBU	SYBU-202	6	3435	Known	Known	None	2	0
25458	88582	ENSG00000147642.16	ENST00000529175.5	SYBU	SYBU-222	3	2717	Known	Known	None	0	1
25458	88583	ENSG00000147642.16	ENST00000276646.13	SYBU	SYBU-201	7	2870	Known	Known	None	7	6
25458	88590	ENSG00000147642.16	ENST00000533065.5	SYBU	SYBU-231	6	2645	Known	Known	None	6	6
25463	88619	ENSG00000164794.8	ENST00000297404.1	KCNV1	KCNV1-201	3	2927	Known	Known	None	5	1
25494	88682	ENSG00000147677.10	ENST00000521861.5	EIF3H	EIF3H-209	8	3959	Known	Known	None	1139	1761
25494	88689	ENSG00000147677.10	ENST00000518034.5	EIF3H	EIF3H-203	3	1047	Known	Known	None	1	1
25495	88694	ENSG00000147679.11	ENST00000309822.6	UTP23	UTP23-201	3	3699	Known	Known	None	35	46
25495	88698	ENSG00000147679.11	ENST00000519443.1	UTP23	UTP23-204	2	894	Known	Known	None	1	1
25496	88703	ENSG00000164754.14	ENST00000297338.6	RAD21	RAD21-201	14	3749	Known	Known	None	16	11
25496	88704	ENSG00000164754.14	ENST00000523986.5	RAD21	RAD21-210	3	2506	Known	Known	None	4	3
25496	88705	ENSG00000164754.14	ENST00000517749.1	RAD21	RAD21-203	2	1003	Known	Known	None	2	10
25496	88706	ENSG00000164754.14	ENST00000518055.1	RAD21	RAD21-204	4	896	Known	Known	None	6	10
25497	88713	ENSG00000253327.2	ENST00000521487.2	RAD21-AS1	RAD21-AS1-201	2	2010	Known	Known	None	2	1
25506	88731	ENSG00000164758.7	ENST00000297347.7	MED30	MED30-201	4	985	Known	Known	None	130	206
25506	88733	ENSG00000164758.7	ENST00000522839.1	MED30	MED30-204	3	476	Known	Known	None	4	7
25509	88741	ENSG00000177570.14	ENST00000524796.6	SAMD12	SAMD12-205	5	782	Known	Known	None	4	7
25509	88744	ENSG00000177570.14	ENST00000649198.1	SAMD12	SAMD12-209	5	780	Known	Known	None	0	1
25509	88746	ENSG00000177570.14	ENST00000314727.8	SAMD12	SAMD12-201	4	2172	Known	Known	None	0	2
25509	88747	ENSG00000177570.14	ENST00000649630.1	SAMD12	SAMD12-210	4	879	Known	Known	None	1	0
25509	88748	ENSG00000177570.14	ENST00000648422.1	SAMD12	SAMD12-208	4	2721	Known	Known	None	0	6
25513	88758	ENSG00000164761.8	ENST00000297350.8	TNFRSF11B	TNFRSF11B-201	5	2402	Known	Known	None	59	96
25522	88777	ENSG00000136999.4	ENST00000259526.3	NOV	NOV-201	5	2522	Known	Known	None	23	12
25525	88781	ENSG00000136960.12	ENST00000259486.10	ENPP2	ENPP2-202	26	3233	Known	Known	None	2	1
25525	88785	ENSG00000136960.12	ENST00000522826.5	ENPP2	ENPP2-208	26	2667	Known	Known	None	14	14
25525	88786	ENSG00000136960.12	ENST00000075322.10	ENPP2	ENPP2-201	25	2651	Known	Known	None	138	119
25529	88801	ENSG00000136982.5	ENST00000313655.4	DSCC1	DSCC1-201	9	2314	Known	Known	None	197	299
25529	88802	ENSG00000136982.5	ENST00000521795.1	DSCC1	DSCC1-202	2	703	Known	Known	None	1	1
25533	88808	ENSG00000155792.9	ENST00000286234.5	DEPTOR	DEPTOR-201	9	2569	Known	Known	None	1	0
25537	88823	ENSG00000172172.7	ENST00000518696.5	MRPL13	MRPL13-202	6	1418	Known	Known	None	1	1
25537	88825	ENSG00000172172.7	ENST00000306185.7	MRPL13	MRPL13-201	7	1086	Known	Known	None	284	486
25538	88829	ENSG00000172167.7	ENST00000456899.6	MTBP	MTBP-202	3	603	Known	Known	None	0	1
25538	88830	ENSG00000172167.7	ENST00000522308.1	MTBP	MTBP-206	4	1981	Known	Known	None	1	2
25538	88832	ENSG00000172167.7	ENST00000305949.5	MTBP	MTBP-201	22	3059	Known	Known	None	24	11
25539	88839	ENSG00000172164.14	ENST00000517992.1	SNTB1	SNTB1-202	7	2273	Known	Known	None	4	7
25539	88840	ENSG00000172164.14	ENST00000519177.5	SNTB1	SNTB1-203	5	1962	Known	Known	None	1	0
25557	88867	ENSG00000272384.1	ENST00000607710.1	AC016405.3	AC016405.3-201	1	860	Known	Known	None	2	0
25558	88868	ENSG00000272043.1	ENST00000607393.1	AC016405.2	AC016405.2-201	1	312	Known	Known	None	1	0
25563	88875	ENSG00000136986.9	ENST00000259512.8	DERL1	DERL1-201	8	3340	Known	Known	None	297	330
25563	88877	ENSG00000136986.9	ENST00000405944.7	DERL1	DERL1-202	8	1994	Known	Known	None	4	4
25563	88878	ENSG00000136986.9	ENST00000419562.6	DERL1	DERL1-203	4	918	Known	Known	None	0	1
25564	88882	ENSG00000156787.16	ENST00000287380.5	TBC1D31	TBC1D31-201	22	3502	Known	Known	None	9	2
25564	88886	ENSG00000156787.16	ENST00000518099.5	TBC1D31	TBC1D31-203	7	1159	Known	Known	None	0	1
25564	88893	ENSG00000156787.16	ENST00000518805.5	TBC1D31	TBC1D31-206	15	2201	Known	Known	None	1	0
25572	88912	ENSG00000189376.11	ENST00000276704.5	C8orf76	C8orf76-201	6	1341	Known	Known	None	122	194
25572	88915	ENSG00000189376.11	ENST00000521310.5	C8orf76	C8orf76-205	5	948	Known	Known	None	11	18
25572	88917	ENSG00000189376.11	ENST00000523726.1	C8orf76	C8orf76-207	2	702	Known	Known	None	0	1
25575	88922	ENSG00000165156.14	ENST00000297857.3	ZHX1	ZHX1-201	4	5200	Known	Known	None	2	0
25575	88923	ENSG00000165156.14	ENST00000395571.7	ZHX1	ZHX1-202	4	5108	Known	Known	None	6	1
25575	88926	ENSG00000165156.14	ENST00000602651.1	ZHX1	ZHX1-208	1	1014	Known	Known	None	6	1
25575	88927	ENSG00000165156.14	ENST00000522595.5	ZHX1	ZHX1-205	3	1114	Known	Known	None	8	13
25575	88929	ENSG00000165156.14	ENST00000480132.6	ZHX1	ZHX1-203	4	496	Known	Known	None	2	0
25578	88933	ENSG00000156802.12	ENST00000287394.9	ATAD2	ATAD2-201	28	5565	Known	Known	None	2	0
25584	88945	ENSG00000156795.7	ENST00000287387.6	WDYHV1	WDYHV1-201	6	1349	Known	Known	None	30	51
25584	88946	ENSG00000156795.7	ENST00000523984.5	WDYHV1	WDYHV1-208	6	1491	Known	Known	None	12	19
25584	88949	ENSG00000156795.7	ENST00000650311.1	WDYHV1	WDYHV1-210	7	3502	Known	Known	None	1	1
25584	88950	ENSG00000156795.7	ENST00000517609.5	WDYHV1	WDYHV1-202	7	909	Known	Known	None	0	7
25584	88951	ENSG00000156795.7	ENST00000519199.5	WDYHV1	WDYHV1-204	7	949	Known	Known	None	2	3
25584	88952	ENSG00000156795.7	ENST00000523551.1	WDYHV1	WDYHV1-207	8	853	Known	Known	None	0	1
25592	88973	ENSG00000176853.15	ENST00000521166.5	FAM91A1	FAM91A1-207	23	2706	Known	Known	None	1	1
25592	88974	ENSG00000176853.15	ENST00000334705.11	FAM91A1	FAM91A1-201	24	5511	Known	Known	None	4	2
25605	88993	ENSG00000183665.5	ENST00000328599.4	TRMT12	TRMT12-201	1	2207	Known	Known	None	22	40
25606	88998	ENSG00000245149.3	ENST00000530778.1	RNF139-AS1	RNF139-AS1-203	1	1767	Known	Known	None	9	13
25607	88999	ENSG00000170881.4	ENST00000303545.3	RNF139	RNF139-201	2	2637	Known	Known	None	37	49
25608	89002	ENSG00000147687.18	ENST00000630259.1	TATDN1	TATDN1-221	10	915	Known	Known	None	1	2
25608	89003	ENSG00000147687.18	ENST00000276692.10	TATDN1	TATDN1-201	12	1018	Known	Known	None	38	76
25608	89007	ENSG00000147687.18	ENST00000522810.5	TATDN1	TATDN1-214	13	990	Known	Known	None	5	4
25608	89013	ENSG00000147687.18	ENST00000605953.5	TATDN1	TATDN1-220	9	726	Known	Known	None	3	2
25608	89015	ENSG00000147687.18	ENST00000522310.5	TATDN1	TATDN1-213	8	667	Known	Known	None	1	0
25611	89025	ENSG00000147684.8	ENST00000276689.7	NDUFB9	NDUFB9-201	4	711	Known	Known	None	220	317
25611	89026	ENSG00000147684.8	ENST00000518008.5	NDUFB9	NDUFB9-204	3	789	Known	Known	None	1	0
25611	89027	ENSG00000147684.8	ENST00000522532.6	NDUFB9	NDUFB9-206	5	2794	Known	Known	None	2	1
25611	89028	ENSG00000147684.8	ENST00000517367.1	NDUFB9	NDUFB9-202	4	636	Known	Known	None	5	2
25611	89029	ENSG00000147684.8	ENST00000518657.5	NDUFB9	NDUFB9-205	3	672	Known	Known	None	2	1
25619	89065	ENSG00000180938.5	ENST00000319286.5	ZNF572	ZNF572-201	3	3275	Known	Known	None	1	0
25621	89067	ENSG00000104549.11	ENST00000523430.5	SQLE	SQLE-206	11	1879	Known	Known	None	1	3
25621	89068	ENSG00000104549.11	ENST00000265896.9	SQLE	SQLE-201	11	2961	Known	Known	None	215	118
25622	89074	ENSG00000164961.15	ENST00000318410.11	WASHC5	WASHC5-201	29	4187	Known	Known	None	6	0
25622	89075	ENSG00000164961.15	ENST00000517845.5	WASHC5	WASHC5-202	27	3667	Known	Known	None	1	1
25624	89082	ENSG00000156831.7	ENST00000523741.5	NSMCE2	NSMCE2-212	5	787	Known	Known	None	0	1
25624	89084	ENSG00000156831.7	ENST00000520866.5	NSMCE2	NSMCE2-208	5	1183	Known	Known	None	2	1
25624	89085	ENSG00000156831.7	ENST00000517532.5	NSMCE2	NSMCE2-203	7	841	Known	Known	None	0	1
25624	89086	ENSG00000156831.7	ENST00000287437.7	NSMCE2	NSMCE2-201	8	1195	Known	Known	None	29	28
25624	89088	ENSG00000156831.7	ENST00000523824.5	NSMCE2	NSMCE2-213	4	592	Known	Known	None	1	1
25624	89089	ENSG00000156831.7	ENST00000522563.5	NSMCE2	NSMCE2-210	7	1037	Known	Known	None	12	9
25627	89097	ENSG00000173334.3	ENST00000311922.3	TRIB1	TRIB1-201	3	3635	Known	Known	None	1	3
25635	89112	ENSG00000253841.1	ENST00000521917.1	AC024681.1	AC024681.1-201	1	487	Known	Known	None	1	0
25647	89215	ENSG00000254166.2	ENST00000641965.1	CASC19	CASC19-270	2	2329	Known	Known	None	0	1
25655	89258	ENSG00000136997.17	ENST00000621592.5	MYC	MYC-207	3	2366	Known	Known	None	54	10
25655	89260	ENSG00000136997.17	ENST00000524013.1	MYC	MYC-205	3	2150	Known	Known	None	23	2
25658	89289	ENSG00000283710.1	ENST00000408388.1	MIR1204	MIR1204-201	1	67	Known	Known	None	1	0
25665	89297	ENSG00000222501.1	ENST00000410569.1	RNU4-25P	RNU4-25P-201	1	230	Known	Known	None	0	1
25679	89333	ENSG00000153310.19	ENST00000519824.6	FAM49B	FAM49B-215	12	3798	Known	Known	None	125	219
25679	89335	ENSG00000153310.19	ENST00000523509.5	FAM49B	FAM49B-226	14	1968	Known	Known	None	2	0
25679	89336	ENSG00000153310.19	ENST00000401979.6	FAM49B	FAM49B-201	15	2024	Known	Known	None	1	2
25679	89337	ENSG00000153310.19	ENST00000519110.5	FAM49B	FAM49B-212	14	1902	Known	Known	None	19	33
25679	89339	ENSG00000153310.19	ENST00000522250.5	FAM49B	FAM49B-220	10	1647	Known	Known	None	1	1
25679	89340	ENSG00000153310.19	ENST00000517654.5	FAM49B	FAM49B-202	13	1817	Known	Known	None	91	181
25679	89341	ENSG00000153310.19	ENST00000519540.5	FAM49B	FAM49B-214	13	2021	Known	Known	None	64	88
25679	89343	ENSG00000153310.19	ENST00000520887.1	FAM49B	FAM49B-218	2	640	Known	Known	None	5	7
25679	89360	ENSG00000153310.19	ENST00000518344.1	FAM49B	FAM49B-208	2	554	Known	Known	None	1	1
25698	89400	ENSG00000132294.14	ENST00000254624.9	EFR3A	EFR3A-201	23	5438	Known	Known	None	1	1
25706	89466	ENSG00000129292.20	ENST00000477051.1	PHF20L1	PHF20L1-213	3	3293	Known	Known	None	2	1
25718	89553	ENSG00000008513.15	ENST00000521180.5	ST3GAL1	ST3GAL1-207	9	6951	Known	Known	None	19	4
25718	89554	ENSG00000008513.15	ENST00000648219.1	ST3GAL1	ST3GAL1-216	12	2906	Known	Known	None	0	1
25718	89555	ENSG00000008513.15	ENST00000522652.5	ST3GAL1	ST3GAL1-211	10	2580	Known	Known	None	53	24
25718	89567	ENSG00000008513.15	ENST00000522285.1	ST3GAL1	ST3GAL1-210	2	393	Known	Known	None	1	0
25733	89588	ENSG00000066827.15	ENST00000518408.5	ZFAT	ZFAT-205	6	1552	Known	Known	None	0	1
25737	89602	ENSG00000278454.1	ENST00000611506.1	RF02213	RF02213.1-201	1	80	Known	Known	None	0	1
25742	89607	ENSG00000259820.1	ENST00000568248.1	AC083843.2	AC083843.2-201	1	6253	Known	Known	None	1	1
25777	89718	ENSG00000104472.9	ENST00000220913.9	CHRAC1	CHRAC1-201	3	2488	Known	Known	None	23	33
25777	89719	ENSG00000104472.9	ENST00000519533.1	CHRAC1	CHRAC1-203	2	1678	Known	Known	None	3	3
25777	89721	ENSG00000104472.9	ENST00000519618.1	CHRAC1	CHRAC1-204	3	811	Known	Known	None	5	2
25778	89726	ENSG00000123908.11	ENST00000520628.1	AGO2	AGO2-207	2	350	Known	Known	None	0	2
25782	89742	ENSG00000169398.19	ENST00000517712.5	PTK2	PTK2-206	3	3351	Known	Known	None	1	1
25787	89801	ENSG00000105339.10	ENST00000262585.6	DENND3	DENND3-201	23	5438	Known	Known	None	1	0
25787	89802	ENSG00000105339.10	ENST00000519811.5	DENND3	DENND3-211	23	5482	Known	Known	None	2	1
25788	89820	ENSG00000253210.1	ENST00000520885.1	AC040970.1	AC040970.1-201	2	483	Known	Known	None	0	2
25788	89821	ENSG00000253210.1	ENST00000517908.1	AC040970.1	AC040970.1-202	2	505	Known	Known	None	1	1
25799	89838	ENSG00000184489.11	ENST00000521578.5	PTP4A3	PTP4A3-204	6	1717	Known	Known	None	2	1
25799	89841	ENSG00000184489.11	ENST00000329397.5	PTP4A3	PTP4A3-201	5	2785	Known	Known	None	3	1
25799	89842	ENSG00000184489.11	ENST00000349124.2	PTP4A3	PTP4A3-202	4	2710	Known	Known	None	1	0
25818	89883	ENSG00000234616.8	ENST00000612905.1	JRK	JRK-209	2	9124	Known	Known	None	1	1
25818	89885	ENSG00000234616.8	ENST00000571961.7	JRK	JRK-203	3	2687	Known	Known	None	1	0
25818	89887	ENSG00000234616.8	ENST00000503272.1	JRK	JRK-201	2	587	Known	Known	None	1	0
25822	89903	ENSG00000130193.7	ENST00000336138.3	THEM6	THEM6-201	2	2259	Known	Known	None	7	2
25838	89941	ENSG00000247317.3	ENST00000518831.1	LY6E-DT	LY6E-DT-204	2	759	Known	Known	None	0	1
25840	89944	ENSG00000160932.10	ENST00000292494.10	LY6E	LY6E-201	4	1181	Known	Known	None	8	2
25840	89945	ENSG00000160932.10	ENST00000429120.6	LY6E	LY6E-202	4	1173	Known	Known	None	5	2
25840	89954	ENSG00000160932.10	ENST00000519546.5	LY6E	LY6E-204	4	971	Known	Known	None	0	1
25850	89991	ENSG00000253716.5	ENST00000523031.1	MINCR	MINCR-205	1	689	Known	Known	None	6	2
25850	89994	ENSG00000253716.5	ENST00000518073.1	MINCR	MINCR-202	2	379	Known	Known	None	1	2
25853	90005	ENSG00000184428.12	ENST00000329245.8	TOP1MT	TOP1MT-201	14	1958	Known	Known	None	57	65
25853	90009	ENSG00000184428.12	ENST00000523676.5	TOP1MT	TOP1MT-218	15	1982	Known	Known	None	1	0
25855	90024	ENSG00000254389.3	ENST00000518049.1	RHPN1-AS1	RHPN1-AS1-201	1	1918	Known	Known	None	1	0
25863	90036	ENSG00000254144.3	ENST00000517300.1	AC067930.1	AC067930.1-201	1	291	Known	Known	None	0	1
25864	90041	ENSG00000104518.10	ENST00000262580.8	GSDMD	GSDMD-201	11	1762	Known	Known	None	153	60
25867	90067	ENSG00000147813.15	ENST00000435154.7	NAPRT	NAPRT-203	11	1877	Known	Known	None	2	0
25867	90068	ENSG00000147813.15	ENST00000449291.6	NAPRT	NAPRT-204	13	1965	Known	Known	None	60	32
25867	90072	ENSG00000147813.15	ENST00000426292.7	NAPRT	NAPRT-202	13	1654	Known	Known	None	1	5
25868	90079	ENSG00000279605.1	ENST00000623257.1	AC067930.6	AC067930.6-201	1	4947	Known	Known	None	2	5
25870	90081	ENSG00000104529.17	ENST00000317198.10	EEF1D	EEF1D-201	8	1458	Known	Known	None	1	5
25870	90082	ENSG00000104529.17	ENST00000419152.6	EEF1D	EEF1D-203	9	1452	Known	Known	None	1	0
25870	90087	ENSG00000104529.17	ENST00000527741.5	EEF1D	EEF1D-219	4	3718	Known	Known	None	1	2
25870	90089	ENSG00000104529.17	ENST00000526838.5	EEF1D	EEF1D-218	8	926	Known	Known	None	11	13
25870	90091	ENSG00000104529.17	ENST00000528610.5	EEF1D	EEF1D-223	7	923	Known	Known	None	46	54
25870	90093	ENSG00000104529.17	ENST00000395119.7	EEF1D	EEF1D-202	8	1249	Known	Known	None	529	523
25870	90094	ENSG00000104529.17	ENST00000529272.5	EEF1D	EEF1D-225	8	1311	Known	Known	None	82	67
25870	90095	ENSG00000104529.17	ENST00000529007.5	EEF1D	EEF1D-224	8	861	Known	Known	None	1	1
25870	90096	ENSG00000104529.17	ENST00000531621.5	EEF1D	EEF1D-238	7	840	Known	Known	None	0	1
25871	90137	ENSG00000179886.5	ENST00000504548.3	TIGD5	TIGD5-201	1	5390	Known	Known	None	1	0
25872	90138	ENSG00000104524.13	ENST00000220966.10	PYCR3	PYCR3-201	6	2678	Known	Known	None	13	3
25873	90147	ENSG00000104522.15	ENST00000529064.5	TSTA3	TSTA3-210	11	1324	Known	Known	None	9	1
25873	90149	ENSG00000104522.15	ENST00000425753.6	TSTA3	TSTA3-201	11	1362	Known	Known	None	161	59
25873	90150	ENSG00000104522.15	ENST00000527677.1	TSTA3	TSTA3-207	2	541	Known	Known	None	0	1
25875	90162	ENSG00000183309.11	ENST00000526926.5	ZNF623	ZNF623-203	2	2612	Known	Known	None	5	4
25876	90167	ENSG00000181135.15	ENST00000534303.5	ZNF707	ZNF707-228	5	567	Known	Known	None	0	1
25876	90168	ENSG00000181135.15	ENST00000533031.5	ZNF707	ZNF707-226	5	2114	Known	Known	None	1	0
25876	90173	ENSG00000181135.15	ENST00000531985.5	ZNF707	ZNF707-220	6	556	Known	Known	None	3	1
25876	90178	ENSG00000181135.15	ENST00000358656.8	ZNF707	ZNF707-201	6	2183	Known	Known	None	2	0
25888	90224	ENSG00000179950.13	ENST00000526683.5	PUF60	PUF60-208	12	2412	Known	Known	None	205	52
25888	90227	ENSG00000179950.13	ENST00000456095.6	PUF60	PUF60-204	11	1736	Known	Known	None	82	25
25888	90228	ENSG00000179950.13	ENST00000349157.10	PUF60	PUF60-202	11	1821	Known	Known	None	175	35
25888	90229	ENSG00000179950.13	ENST00000527197.5	PUF60	PUF60-209	10	1559	Known	Known	None	89	14
25896	90279	ENSG00000178685.13	ENST00000313028.11	PARP10	PARP10-201	11	3497	Known	Known	None	1	0
25897	90309	ENSG00000178719.16	ENST00000533377.1	GRINA	GRINA-209	3	627	Known	Known	None	1	0
25903	90320	ENSG00000178896.8	ENST00000316052.5	EXOSC4	EXOSC4-201	3	887	Known	Known	None	39	36
25903	90322	ENSG00000178896.8	ENST00000527954.1	EXOSC4	EXOSC4-203	2	1065	Known	Known	None	6	0
25905	90326	ENSG00000197858.10	ENST00000355091.8	GPAA1	GPAA1-201	12	2078	Known	Known	None	32	10
25906	90342	ENSG00000179091.4	ENST00000318911.4	CYC1	CYC1-201	7	1240	Known	Known	None	350	145
25906	90343	ENSG00000179091.4	ENST00000533444.1	CYC1	CYC1-204	6	1832	Known	Known	None	5	1
25907	90347	ENSG00000179526.16	ENST00000398712.6	SHARPIN	SHARPIN-202	9	1765	Known	Known	None	1	1
25908	90356	ENSG00000179632.9	ENST00000322428.9	MAF1	MAF1-201	8	1677	Known	Known	None	4	1
25908	90358	ENSG00000179632.9	ENST00000532522.5	MAF1	MAF1-204	8	1098	Known	Known	None	4	2
25910	90368	ENSG00000235173.6	ENST00000347708.4	HGH1	HGH1-201	6	2531	Known	Known	None	1	0
25912	90378	ENSG00000179832.17	ENST00000423230.6	MROH1	MROH1-202	12	1712	Known	Known	None	4	1
25913	90387	ENSG00000261236.7	ENST00000569669.5	BOP1	BOP1-205	16	2303	Known	Known	None	1	0
25923	90427	ENSG00000185803.9	ENST00000530047.5	SLC52A2	SLC52A2-209	5	1757	Known	Known	None	3	0
25924	90439	ENSG00000182325.10	ENST00000524492.5	FBXL6	FBXL6-203	5	2007	Known	Known	None	0	1
25925	90451	ENSG00000173137.11	ENST00000529654.5	ADCK5	ADCK5-205	14	2027	Known	Known	None	1	0
25925	90452	ENSG00000173137.11	ENST00000308860.10	ADCK5	ADCK5-201	15	1949	Known	Known	None	28	4
25926	90458	ENSG00000071894.16	ENST00000616140.1	CPSF1	CPSF1-212	38	4494	Known	Known	None	1	0
25931	90477	ENSG00000147804.9	ENST00000532718.5	SLC39A4	SLC39A4-209	4	668	Known	Known	None	4	3
25932	90483	ENSG00000160948.13	ENST00000377348.6	VPS28	VPS28-202	9	1097	Known	Known	None	2	0
25932	90484	ENSG00000160948.13	ENST00000292510.5	VPS28	VPS28-201	10	979	Known	Known	None	107	46
25932	90487	ENSG00000160948.13	ENST00000526054.5	VPS28	VPS28-204	9	892	Known	Known	None	10	0
25932	90493	ENSG00000160948.13	ENST00000533806.5	VPS28	VPS28-216	10	650	Known	Known	None	4	5
25936	90508	ENSG00000187954.12	ENST00000533173.1	CYHR1	CYHR1-211	2	6158	Known	Known	None	1	0
25936	90510	ENSG00000187954.12	ENST00000403000.6	CYHR1	CYHR1-202	2	1477	Known	Known	None	1	1
25936	90512	ENSG00000187954.12	ENST00000306145.9	CYHR1	CYHR1-201	3	1409	Known	Known	None	2	2
25936	90513	ENSG00000187954.12	ENST00000533764.5	CYHR1	CYHR1-212	3	853	Known	Known	None	1	0
25940	90535	ENSG00000160972.9	ENST00000435887.1	PPP1R16A	PPP1R16A-202	10	2273	Known	Known	None	1	0
25943	90551	ENSG00000167700.8	ENST00000301327.4	MFSD3	MFSD3-201	5	1548	Known	Known	None	1	2
25946	90568	ENSG00000160959.7	ENST00000292524.5	LRRC14	LRRC14-201	4	5328	Known	Known	None	4	0
25955	90595	ENSG00000198169.8	ENST00000292562.11	ZNF251	ZNF251-201	5	2807	Known	Known	None	3	2
25956	90598	ENSG00000196378.11	ENST00000343459.8	ZNF34	ZNF34-201	6	1901	Known	Known	None	1	0
25956	90599	ENSG00000196378.11	ENST00000429371.6	ZNF34	ZNF34-202	6	1926	Known	Known	None	5	3
25956	90602	ENSG00000196378.11	ENST00000534445.1	ZNF34	ZNF34-205	5	582	Known	Known	None	0	1
25958	90604	ENSG00000161016.17	ENST00000534781.1	RPL8	RPL8-214	2	716	Known	Known	None	7	9
25958	90607	ENSG00000161016.17	ENST00000526668.5	RPL8	RPL8-204	4	717	Known	Known	None	12	21
25958	90609	ENSG00000161016.17	ENST00000394920.6	RPL8	RPL8-202	6	965	Known	Known	None	63	45
25958	90611	ENSG00000161016.17	ENST00000262584.7	RPL8	RPL8-201	6	1041	Known	Known	None	2460	1664
25958	90612	ENSG00000161016.17	ENST00000528957.5	RPL8	RPL8-207	5	1015	Known	Known	None	240	171
25958	90615	ENSG00000161016.17	ENST00000532702.1	RPL8	RPL8-212	5	745	Known	Known	None	0	1
25961	90627	ENSG00000147789.15	ENST00000532777.5	ZNF7	ZNF7-216	5	915	Known	Known	None	35	35
25961	90628	ENSG00000147789.15	ENST00000544249.2	ZNF7	ZNF7-218	4	2125	Known	Known	None	6	5
25961	90629	ENSG00000147789.15	ENST00000532382.5	ZNF7	ZNF7-214	4	855	Known	Known	None	1	1
25961	90630	ENSG00000147789.15	ENST00000446747.6	ZNF7	ZNF7-202	5	2242	Known	Known	None	1	0
25961	90631	ENSG00000147789.15	ENST00000525266.5	ZNF7	ZNF7-203	5	1874	Known	Known	None	1	0
25961	90632	ENSG00000147789.15	ENST00000530776.5	ZNF7	ZNF7-212	3	546	Known	Known	None	2	4
25961	90633	ENSG00000147789.15	ENST00000325217.9	ZNF7	ZNF7-201	5	592	Known	Known	None	2	0
25961	90635	ENSG00000147789.15	ENST00000529767.5	ZNF7	ZNF7-208	5	546	Known	Known	None	1	0
25961	90638	ENSG00000147789.15	ENST00000527218.5	ZNF7	ZNF7-204	5	545	Known	Known	None	3	1
25961	90642	ENSG00000147789.15	ENST00000528372.5	ZNF7	ZNF7-207	5	2905	Known	Known	None	1	0
25962	90646	ENSG00000170619.9	ENST00000402718.4	COMMD5	COMMD5-202	2	1305	Known	Known	None	33	11
25962	90648	ENSG00000170619.9	ENST00000450361.2	COMMD5	COMMD5-203	2	1573	Known	Known	None	9	2
25962	90649	ENSG00000170619.9	ENST00000305103.3	COMMD5	COMMD5-201	2	1373	Known	Known	None	21	6
25962	90650	ENSG00000170619.9	ENST00000529143.1	COMMD5	COMMD5-204	2	849	Known	Known	None	2	1
25963	90655	ENSG00000196150.13	ENST00000292579.11	ZNF250	ZNF250-201	6	6364	Known	Known	None	9	11
25963	90656	ENSG00000196150.13	ENST00000417550.6	ZNF250	ZNF250-202	6	2131	Known	Known	None	21	22
25963	90658	ENSG00000196150.13	ENST00000533622.5	ZNF250	ZNF250-210	6	672	Known	Known	None	0	2
25963	90659	ENSG00000196150.13	ENST00000525694.5	ZNF250	ZNF250-203	7	592	Known	Known	None	0	1
25964	90662	ENSG00000170631.14	ENST00000276816.8	ZNF16	ZNF16-201	4	2616	Known	Known	None	1	0
25964	90663	ENSG00000170631.14	ENST00000611477.1	ZNF16	ZNF16-209	3	2528	Known	Known	None	28	24
25964	90667	ENSG00000170631.14	ENST00000527512.5	ZNF16	ZNF16-204	3	568	Known	Known	None	1	4
25964	90669	ENSG00000170631.14	ENST00000527427.1	ZNF16	ZNF16-203	2	2206	Known	Known	None	2	1
25965	90675	ENSG00000196922.10	ENST00000528392.5	ZNF252P	ZNF252P-205	4	599	Known	Known	None	0	1
25965	90678	ENSG00000196922.10	ENST00000528327.1	ZNF252P	ZNF252P-204	2	1822	Known	Known	None	1	0
25971	90684	ENSG00000182307.13	ENST00000331434.6	C8orf33	C8orf33-201	5	2677	Known	Known	None	62	47
25971	90687	ENSG00000182307.13	ENST00000530455.5	C8orf33	C8orf33-204	4	2676	Known	Known	None	19	11
25982	90713	ENSG00000172785.18	ENST00000356521.8	CBWD1	CBWD1-202	15	1706	Known	Known	None	183	369
25982	90717	ENSG00000172785.18	ENST00000314367.14	CBWD1	CBWD1-201	16	1771	Known	Known	None	42	64
25982	90722	ENSG00000172785.18	ENST00000613508.4	CBWD1	CBWD1-222	13	1143	Known	Known	None	0	1
25982	90723	ENSG00000172785.18	ENST00000382447.8	CBWD1	CBWD1-207	14	1241	Known	Known	None	10	23
25982	90740	ENSG00000172785.18	ENST00000382389.5	CBWD1	CBWD1-205	4	1807	Known	Known	None	12	20
25982	90741	ENSG00000172785.18	ENST00000382393.2	CBWD1	CBWD1-206	3	1731	Known	Known	None	18	29
25984	90750	ENSG00000107099.15	ENST00000487230.5	DOCK8	DOCK8-214	5	537	Known	Known	None	1	0
25984	90751	ENSG00000107099.15	ENST00000382341.5	DOCK8	DOCK8-203	13	1873	Known	Known	None	1	0
25984	90753	ENSG00000107099.15	ENST00000478380.5	DOCK8	DOCK8-211	5	1395	Known	Known	None	2	2
25994	90798	ENSG00000137090.11	ENST00000382276.7	DMRT1	DMRT1-201	5	2222	Known	Known	None	7	6
25994	90799	ENSG00000137090.11	ENST00000569227.1	DMRT1	DMRT1-203	5	1385	Known	Known	None	1	0
25995	90801	ENSG00000064218.4	ENST00000417254.1	DMRT3	DMRT3-202	1	497	Known	Known	None	0	1
25999	90810	ENSG00000173253.15	ENST00000358146.6	DMRT2	DMRT2-203	3	1965	Known	Known	None	3	7
25999	90812	ENSG00000173253.15	ENST00000634526.1	DMRT2	DMRT2-207	3	1546	Known	Known	None	2	1
26005	90823	ENSG00000080503.23	ENST00000637103.1	SMARCA2	SMARCA2-258	5	5657	Known	Known	None	2	0
26005	90825	ENSG00000080503.23	ENST00000634536.1	SMARCA2	SMARCA2-224	3	556	Known	Known	None	0	1
26005	90826	ENSG00000080503.23	ENST00000636559.1	SMARCA2	SMARCA2-252	4	6853	Known	Known	None	4	7
26005	90834	ENSG00000080503.23	ENST00000637806.1	SMARCA2	SMARCA2-263	4	7061	Known	Known	None	1	2
26005	90858	ENSG00000080503.23	ENST00000324954.10	SMARCA2	SMARCA2-202	7	1781	Known	Known	None	1	1
26005	90862	ENSG00000080503.23	ENST00000382185.6	SMARCA2	SMARCA2-206	8	1584	Known	Known	None	4	1
26005	90863	ENSG00000080503.23	ENST00000635590.1	SMARCA2	SMARCA2-243	9	1843	Known	Known	None	1	3
26005	90864	ENSG00000080503.23	ENST00000634989.1	SMARCA2	SMARCA2-232	9	1118	Known	Known	None	0	1
26005	90865	ENSG00000080503.23	ENST00000302401.8	SMARCA2	SMARCA2-201	8	2242	Known	Known	None	1	1
26005	90866	ENSG00000080503.23	ENST00000382183.6	SMARCA2	SMARCA2-205	7	1178	Known	Known	None	1	1
26005	90867	ENSG00000080503.23	ENST00000417599.6	SMARCA2	SMARCA2-211	8	980	Known	Known	None	6	6
26005	90869	ENSG00000080503.23	ENST00000382186.6	SMARCA2	SMARCA2-207	9	955	Known	Known	None	1	1
26005	90874	ENSG00000080503.23	ENST00000635688.1	SMARCA2	SMARCA2-245	2	616	Known	Known	None	0	1
26011	90897	ENSG00000147852.15	ENST00000382099.2	VLDLR	VLDLR-202	18	3240	Known	Known	None	1	3
26013	90901	ENSG00000080608.9	ENST00000397885.2	PUM3	PUM3-202	18	2321	Known	Known	None	125	210
26013	90903	ENSG00000080608.9	ENST00000469168.1	PUM3	PUM3-203	2	456	Known	Known	None	0	1
26018	90912	ENSG00000080298.15	ENST00000617270.4	RFX3	RFX3-212	17	9253	Known	Known	None	0	1
26029	90953	ENSG00000106688.11	ENST00000262352.7	SLC1A1	SLC1A1-201	12	3722	Known	Known	None	0	1
26030	90965	ENSG00000106686.16	ENST00000451763.6	SPATA6L	SPATA6L-204	6	4073	Known	Known	None	1	0
26032	90970	ENSG00000205808.5	ENST00000381883.3	PLPP6	PLPP6-201	1	2944	Known	Known	None	6	4
26033	90971	ENSG00000273061.1	ENST00000609131.1	CDC37L1-DT	CDC37L1-DT-202	2	235	Known	Known	None	2	0
26033	90972	ENSG00000273061.1	ENST00000607997.1	CDC37L1-DT	CDC37L1-DT-201	2	463	Known	Known	None	0	1
26034	90974	ENSG00000106993.11	ENST00000381854.3	CDC37L1	CDC37L1-201	7	3502	Known	Known	None	36	45
26034	90975	ENSG00000106993.11	ENST00000479095.1	CDC37L1	CDC37L1-203	2	784	Known	Known	None	4	3
26035	90977	ENSG00000147853.16	ENST00000381809.7	AK3	AK3-202	5	2736	Known	Known	None	116	159
26035	90979	ENSG00000147853.16	ENST00000447596.4	AK3	AK3-203	4	705	Known	Known	None	3	4
26038	90982	ENSG00000120158.11	ENST00000381750.8	RCL1	RCL1-204	9	2134	Known	Known	None	183	241
26038	90983	ENSG00000120158.11	ENST00000381732.3	RCL1	RCL1-203	3	804	Known	Known	None	1	4
26038	90984	ENSG00000120158.11	ENST00000442869.5	RCL1	RCL1-206	8	1644	Known	Known	None	3	2
26043	90995	ENSG00000096968.13	ENST00000636127.1	JAK2	JAK2-204	16	2615	Known	Known	None	1	0
26051	91006	ENSG00000237711.1	ENST00000455103.1	MTCO3P11	MTCO3P11-201	1	774	Known	Known	None	1	0
26055	91010	ENSG00000254017.1	ENST00000519308.1	IGHEP2	IGHEP2-201	1	1256	Known	Known	None	1	0
26061	91019	ENSG00000107018.7	ENST00000487557.2	RLN1	RLN1-202	2	764	Known	Known	None	2	6
26064	91023	ENSG00000107020.9	ENST00000223864.6	PLGRKT	PLGRKT-201	6	932	Known	Known	None	63	141
26066	91029	ENSG00000120217.13	ENST00000381577.3	CD274	CD274-202	7	3644	Known	Known	None	32	49
26067	91033	ENSG00000197646.7	ENST00000397747.4	PDCD1LG2	PDCD1LG2-201	7	2365	Known	Known	None	10	13
26069	91035	ENSG00000107036.11	ENST00000251879.10	RIC1	RIC1-201	22	4127	Known	Known	None	0	1
26076	91062	ENSG00000137040.9	ENST00000259569.5	RANBP6	RANBP6-201	1	4576	Known	Known	None	47	52
26076	91063	ENSG00000137040.9	ENST00000485372.1	RANBP6	RANBP6-202	2	1000	Known	Known	None	8	22
26076	91064	ENSG00000137040.9	ENST00000623170.1	RANBP6	RANBP6-203	2	704	Known	Known	None	0	3
26077	91065	ENSG00000228739.1	ENST00000437881.1	AL162384.1	AL162384.1-201	2	499	Known	Known	None	0	1
26083	91080	ENSG00000147854.16	ENST00000381373.3	UHRF2	UHRF2-202	3	802	Known	Known	None	0	1
26083	91088	ENSG00000147854.16	ENST00000492853.1	UHRF2	UHRF2-213	4	2859	Known	Known	None	0	1
26083	91089	ENSG00000147854.16	ENST00000481243.1	UHRF2	UHRF2-210	2	422	Known	Known	None	1	1
26085	91091	ENSG00000178445.9	ENST00000321612.7	GLDC	GLDC-201	25	3900	Known	Known	None	10	2
26085	91092	ENSG00000178445.9	ENST00000638274.1	GLDC	GLDC-206	3	878	Known	Known	None	1	0
26085	91093	ENSG00000178445.9	ENST00000639639.1	GLDC	GLDC-216	7	1559	Known	Known	None	3	4
26085	91097	ENSG00000178445.9	ENST00000638661.1	GLDC	GLDC-208	10	1796	Known	Known	None	3	2
26085	91098	ENSG00000178445.9	ENST00000639461.1	GLDC	GLDC-214	4	2674	Known	Known	None	0	2
26085	91110	ENSG00000178445.9	ENST00000638654.1	GLDC	GLDC-207	4	626	Known	Known	None	0	1
26087	91114	ENSG00000237158.1	ENST00000451028.1	AL353718.1	AL353718.1-201	1	517	Known	Known	None	0	1
26089	91116	ENSG00000236924.1	ENST00000413145.1	AL162411.1	AL162411.1-201	3	526	Known	Known	None	1	6
26096	91128	ENSG00000107077.18	ENST00000401787.7	KDM4C	KDM4C-203	4	1406	Known	Known	None	2	3
26096	91131	ENSG00000107077.18	ENST00000489243.5	KDM4C	KDM4C-209	8	1439	Known	Known	None	0	4
26097	91141	ENSG00000231108.2	ENST00000414230.2	PRELID3BP11	PRELID3BP11-201	1	479	Known	Known	None	0	1
26105	91149	ENSG00000137038.7	ENST00000358227.4	DMAC1	DMAC1-201	2	2755	Known	Known	None	57	93
26155	91266	ENSG00000175893.11	ENST00000380916.8	ZDHHC21	ZDHHC21-201	10	9160	Known	Known	None	2	7
26165	91286	ENSG00000155158.20	ENST00000512701.6	TTC39B	TTC39B-208	20	10483	Known	Known	None	5	15
26167	91296	ENSG00000164975.15	ENST00000380821.7	SNAPC3	SNAPC3-202	9	5680	Known	Known	None	12	13
26167	91299	ENSG00000164975.15	ENST00000490969.5	SNAPC3	SNAPC3-206	10	2524	Known	Known	None	20	10
26168	91303	ENSG00000251834.1	ENST00000516025.1	RNU6-319P	RNU6-319P-201	1	108	Known	Known	None	5	1
26169	91304	ENSG00000164985.14	ENST00000380738.8	PSIP1	PSIP1-204	16	3364	Known	Known	None	1	0
26169	91305	ENSG00000164985.14	ENST00000380733.8	PSIP1	PSIP1-203	16	3391	Known	Known	None	1	0
26169	91311	ENSG00000164985.14	ENST00000487363.5	PSIP1	PSIP1-209	5	660	Known	Known	None	0	2
26179	91348	ENSG00000231756.1	ENST00000430640.1	AL449983.1	AL449983.1-201	2	414	Known	Known	None	1	0
26188	91359	ENSG00000044459.14	ENST00000484374.1	CNTLN	CNTLN-204	3	2272	Known	Known	None	5	3
26199	91392	ENSG00000155876.5	ENST00000380527.2	RRAGA	RRAGA-201	1	1589	Known	Known	None	211	140
26200	91393	ENSG00000147874.10	ENST00000380502.7	HAUS6	HAUS6-202	17	6536	Known	Known	None	2	3
26201	91396	ENSG00000251733.1	ENST00000515924.1	SCARNA8	SCARNA8-201	1	131	Known	Known	None	1	0
26204	91400	ENSG00000147872.9	ENST00000276914.6	PLIN2	PLIN2-201	8	1972	Known	Known	None	603	884
26204	91402	ENSG00000147872.9	ENST00000380465.7	PLIN2	PLIN2-203	5	631	Known	Known	None	0	1
26204	91405	ENSG00000147872.9	ENST00000472715.1	PLIN2	PLIN2-206	3	801	Known	Known	None	5	1
26208	91418	ENSG00000272842.1	ENST00000609609.1	AL391834.1	AL391834.1-201	1	560	Known	Known	None	0	1
26209	91419	ENSG00000273226.1	ENST00000609982.1	AL391834.2	AL391834.2-201	1	546	Known	Known	None	1	1
26210	91420	ENSG00000137154.12	ENST00000380394.8	RPS6	RPS6-204	6	1387	Known	Known	None	4103	4979
26210	91421	ENSG00000137154.12	ENST00000498815.1	RPS6	RPS6-205	2	480	Known	Known	None	2	3
26210	91422	ENSG00000137154.12	ENST00000380384.5	RPS6	RPS6-203	5	1355	Known	Known	None	130	161
26210	91423	ENSG00000137154.12	ENST00000315377.4	RPS6	RPS6-201	6	863	Known	Known	None	1	1
26210	91424	ENSG00000137154.12	ENST00000380381.3	RPS6	RPS6-202	2	892	Known	Known	None	1	2
26214	91428	ENSG00000260912.1	ENST00000563205.1	AL158206.1	AL158206.1-201	1	1965	Known	Known	None	0	2
26232	91474	ENSG00000188921.13	ENST00000495827.2	HACD4	HACD4-202	7	8267	Known	Known	None	11	20
26253	91496	ENSG00000198642.6	ENST00000359039.4	KLHL9	KLHL9-201	1	5710	Known	Known	None	66	53
26256	91501	ENSG00000188379.6	ENST00000380206.3	IFNA2	IFNA2-201	1	1135	Known	Known	None	2	4
26271	91516	ENSG00000099810.19	ENST00000380172.8	MTAP	MTAP-201	8	6122	Known	Known	None	108	150
26271	91527	ENSG00000099810.19	ENST00000581962.1	MTAP	MTAP-211	2	323	Known	Known	None	0	2
26273	91531	ENSG00000229298.1	ENST00000447235.1	TUBB8P1	TUBB8P1-201	1	727	Known	Known	None	0	1
26278	91537	ENSG00000147889.17	ENST00000579755.1	CDKN2A	CDKN2A-214	3	1283	Known	Known	None	4	0
26311	91617	ENSG00000120159.12	ENST00000333916.7	CAAP1	CAAP1-201	6	2791	Known	Known	None	36	30
26311	91619	ENSG00000120159.12	ENST00000625311.1	CAAP1	CAAP1-206	6	1532	Known	Known	None	5	10
26312	91624	ENSG00000232466.1	ENST00000444762.1	AL356133.1	AL356133.1-201	1	372	Known	Known	None	0	1
26314	91626	ENSG00000137055.14	ENST00000397292.7	PLAA	PLAA-201	14	4234	Known	Known	None	195	189
26314	91629	ENSG00000137055.14	ENST00000520884.5	PLAA	PLAA-205	13	2041	Known	Known	None	33	35
26315	91636	ENSG00000096872.16	ENST00000443698.5	IFT74	IFT74-204	20	2163	Known	Known	None	0	3
26315	91638	ENSG00000096872.16	ENST00000380062.9	IFT74	IFT74-201	20	2160	Known	Known	None	10	16
26315	91640	ENSG00000096872.16	ENST00000429045.6	IFT74	IFT74-202	14	1462	Known	Known	None	0	3
26324	91662	ENSG00000120162.9	ENST00000262244.5	MOB3B	MOB3B-201	4	6454	Known	Known	None	25	12
26327	91666	ENSG00000285103.2	ENST00000649931.1	AL451123.1	AL451123.1-201	1	1614	Known	Known	None	0	1
26328	91669	ENSG00000147894.15	ENST00000380003.7	C9orf72	C9orf72-203	11	3200	Known	Known	None	2	0
26346	91696	ENSG00000226246.1	ENST00000411618.1	KRT18P36	KRT18P36-201	1	1276	Known	Known	None	1	0
26358	91709	ENSG00000122729.18	ENST00000379923.5	ACO1	ACO1-202	22	3601	Known	Known	None	2	0
26358	91710	ENSG00000122729.18	ENST00000309951.7	ACO1	ACO1-201	21	7466	Known	Known	None	13	6
26359	91712	ENSG00000107201.9	ENST00000379883.2	DDX58	DDX58-202	18	4353	Known	Known	None	12	15
26360	91713	ENSG00000197579.7	ENST00000360538.6	TOPORS	TOPORS-201	3	4098	Known	Known	None	173	203
26360	91714	ENSG00000197579.7	ENST00000379858.1	TOPORS	TOPORS-202	2	3621	Known	Known	None	4	2
26361	91718	ENSG00000235453.10	ENST00000644531.1	SMIM27	SMIM27-206	1	668	Known	Known	None	1	1
26362	91721	ENSG00000165264.10	ENST00000379847.7	NDUFB6	NDUFB6-203	4	1366	Known	Known	None	116	190
26362	91722	ENSG00000165264.10	ENST00000366466.5	NDUFB6	NDUFB6-202	3	761	Known	Known	None	7	9
26362	91723	ENSG00000165264.10	ENST00000350021.2	NDUFB6	NDUFB6-201	3	666	Known	Known	None	5	11
26375	91738	ENSG00000137074.18	ENST00000309615.7	APTX	APTX-201	7	1859	Known	Known	None	5	3
26375	91740	ENSG00000137074.18	ENST00000397172.7	APTX	APTX-207	8	1740	Known	Known	None	1	0
26375	91741	ENSG00000137074.18	ENST00000465003.5	APTX	APTX-213	7	1991	Known	Known	None	0	1
26375	91742	ENSG00000137074.18	ENST00000485479.5	APTX	APTX-227	7	1986	Known	Known	None	0	1
26375	91743	ENSG00000137074.18	ENST00000379817.6	APTX	APTX-204	7	2106	Known	Known	None	2	1
26375	91744	ENSG00000137074.18	ENST00000467331.5	APTX	APTX-214	7	2101	Known	Known	None	3	0
26375	91749	ENSG00000137074.18	ENST00000379819.5	APTX	APTX-205	8	1820	Known	Known	None	65	101
26375	91750	ENSG00000137074.18	ENST00000479656.5	APTX	APTX-223	8	1881	Known	Known	None	1	0
26375	91751	ENSG00000137074.18	ENST00000468275.5	APTX	APTX-215	8	1455	Known	Known	None	0	1
26375	91752	ENSG00000137074.18	ENST00000474658.6	APTX	APTX-219	6	952	Known	Known	None	1	0
26375	91753	ENSG00000137074.18	ENST00000463596.5	APTX	APTX-211	8	1345	Known	Known	None	0	5
26375	91754	ENSG00000137074.18	ENST00000476858.5	APTX	APTX-220	7	1068	Known	Known	None	20	49
26375	91756	ENSG00000137074.18	ENST00000495360.5	APTX	APTX-232	8	1313	Known	Known	None	0	1
26378	91771	ENSG00000086061.15	ENST00000330899.4	DNAJA1	DNAJA1-201	9	2381	Known	Known	None	1628	2301
26379	91774	ENSG00000122692.8	ENST00000397149.3	SMU1	SMU1-201	12	7122	Known	Known	None	191	292
26380	91776	ENSG00000086062.12	ENST00000379731.4	B4GALT1	B4GALT1-201	6	4201	Known	Known	None	2	2
26381	91778	ENSG00000233554.5	ENST00000442432.1	B4GALT1-AS1	B4GALT1-AS1-202	4	843	Known	Known	None	0	1
26384	91783	ENSG00000107262.21	ENST00000634734.1	BAG1	BAG1-210	7	3786	Known	Known	None	8	6
26385	91794	ENSG00000086065.13	ENST00000419016.6	CHMP5	CHMP5-202	7	1957	Known	Known	None	4	11
26385	91795	ENSG00000086065.13	ENST00000223500.8	CHMP5	CHMP5-201	8	1477	Known	Known	None	622	1091
26385	91796	ENSG00000086065.13	ENST00000487080.1	CHMP5	CHMP5-203	2	576	Known	Known	None	0	1
26386	91797	ENSG00000086102.18	ENST00000379540.7	NFX1	NFX1-203	24	4604	Known	Known	None	5	2
26386	91798	ENSG00000086102.18	ENST00000379521.8	NFX1	NFX1-202	21	3609	Known	Known	None	2	1
26386	91799	ENSG00000086102.18	ENST00000318524.6	NFX1	NFX1-201	16	3513	Known	Known	None	14	17
26390	91824	ENSG00000165272.15	ENST00000297991.5	AQP3	AQP3-201	6	1871	Known	Known	None	4	2
26392	91834	ENSG00000165271.16	ENST00000297990.8	NOL6	NOL6-201	26	4741	Known	Known	None	1	0
26417	91880	ENSG00000107341.4	ENST00000263228.3	UBE2R2	UBE2R2-201	5	4075	Known	Known	None	5	14
26420	91886	ENSG00000137073.21	ENST00000379235.5	UBAP2	UBAP2-203	10	2673	Known	Known	None	1	0
26426	91900	ENSG00000198876.12	ENST00000361264.8	DCAF12	DCAF12-201	9	3667	Known	Known	None	45	39
26429	91907	ENSG00000165006.13	ENST00000625521.2	UBAP1	UBAP1-204	6	2029	Known	Known	None	3	4
26429	91908	ENSG00000165006.13	ENST00000297661.8	UBAP1	UBAP1-201	7	2735	Known	Known	None	79	46
26429	91910	ENSG00000165006.13	ENST00000626262.2	UBAP1	UBAP1-205	6	1753	Known	Known	None	1	2
26437	91920	ENSG00000164978.17	ENST00000346365.8	NUDT2	NUDT2-201	4	960	Known	Known	None	38	59
26437	91921	ENSG00000164978.17	ENST00000379155.9	NUDT2	NUDT2-202	5	1002	Known	Known	None	1	0
26437	91922	ENSG00000164978.17	ENST00000618590.1	NUDT2	NUDT2-204	3	825	Known	Known	None	0	5
26437	91923	ENSG00000164978.17	ENST00000379158.6	NUDT2	NUDT2-203	5	1075	Known	Known	None	4	8
26449	91964	ENSG00000164967.9	ENST00000378959.8	RPP25L	RPP25L-202	2	888	Known	Known	None	4	9
26449	91965	ENSG00000164967.9	ENST00000297613.4	RPP25L	RPP25L-201	2	1092	Known	Known	None	3	0
26450	91966	ENSG00000137100.15	ENST00000378916.8	DCTN3	DCTN3-205	6	773	Known	Known	None	0	1
26450	91967	ENSG00000137100.15	ENST00000472418.5	DCTN3	DCTN3-208	3	688	Known	Known	None	0	1
26450	91968	ENSG00000137100.15	ENST00000479399.5	DCTN3	DCTN3-210	2	3023	Known	Known	None	1	0
26450	91970	ENSG00000137100.15	ENST00000341694.6	DCTN3	DCTN3-202	7	899	Known	Known	None	0	1
26450	91971	ENSG00000137100.15	ENST00000259632.11	DCTN3	DCTN3-201	7	808	Known	Known	None	119	104
26450	91972	ENSG00000137100.15	ENST00000477738.6	DCTN3	DCTN3-209	6	713	Known	Known	None	0	1
26452	91979	ENSG00000147955.16	ENST00000353468.4	SIGMAR1	SIGMAR1-202	4	1582	Known	Known	None	1	0
26452	91980	ENSG00000147955.16	ENST00000277010.8	SIGMAR1	SIGMAR1-201	4	1656	Known	Known	None	3	0
26453	91993	ENSG00000213930.11	ENST00000378842.7	GALT	GALT-201	11	1768	Known	Known	None	12	5
26453	92013	ENSG00000213930.11	ENST00000488412.2	GALT	GALT-210	2	858	Known	Known	None	0	1
26455	92017	ENSG00000137070.17	ENST00000441545.6	IL11RA	IL11RA-202	13	1700	Known	Known	None	2	0
26458	92037	ENSG00000187186.14	ENST00000544078.2	AL162231.1	AL162231.1-205	4	338	Known	Known	None	1	0
26476	92080	ENSG00000165280.15	ENST00000358901.10	VCP	VCP-201	17	4370	Known	Known	None	3012	2319
26476	92081	ENSG00000165280.15	ENST00000493886.5	VCP	VCP-207	16	2942	Known	Known	None	12	15
26476	92082	ENSG00000165280.15	ENST00000466100.1	VCP	VCP-204	2	508	Known	Known	None	1	1
26477	92088	ENSG00000221829.9	ENST00000378643.7	FANCG	FANCG-201	14	2631	Known	Known	None	56	12
26477	92090	ENSG00000221829.9	ENST00000481254.1	FANCG	FANCG-208	2	592	Known	Known	None	0	1
26478	92096	ENSG00000165282.13	ENST00000361778.6	PIGO	PIGO-202	12	2464	Known	Known	None	25	12
26480	92104	ENSG00000165283.15	ENST00000452248.6	STOML2	STOML2-202	9	1296	Known	Known	None	0	1
26480	92105	ENSG00000165283.15	ENST00000619795.4	STOML2	STOML2-205	9	1293	Known	Known	None	3	7
26480	92106	ENSG00000165283.15	ENST00000356493.9	STOML2	STOML2-201	10	1278	Known	Known	None	850	825
26493	92157	ENSG00000137101.12	ENST00000259633.8	CD72	CD72-201	9	1548	Known	Known	None	0	2
26496	92169	ENSG00000137078.8	ENST00000259608.7	SIT1	SIT1-201	5	1231	Known	Known	None	7	4
26496	92171	ENSG00000137078.8	ENST00000486859.5	SIT1	SIT1-203	3	890	Known	Known	None	3	0
26499	92175	ENSG00000159884.11	ENST00000378409.7	CCDC107	CCDC107-204	6	1173	Known	Known	None	1	1
26499	92176	ENSG00000159884.11	ENST00000378407.7	CCDC107	CCDC107-203	5	899	Known	Known	None	0	1
26499	92177	ENSG00000159884.11	ENST00000378406.5	CCDC107	CCDC107-202	4	1016	Known	Known	None	2	1
26499	92178	ENSG00000159884.11	ENST00000426546.6	CCDC107	CCDC107-206	5	1242	Known	Known	None	3	7
26500	92182	ENSG00000137135.17	ENST00000475323.5	ARHGEF39	ARHGEF39-203	8	2862	Known	Known	None	0	1
26500	92183	ENSG00000137135.17	ENST00000378387.3	ARHGEF39	ARHGEF39-201	9	3769	Known	Known	None	19	17
26506	92213	ENSG00000107175.11	ENST00000353704.2	CREB3	CREB3-201	9	1832	Known	Known	None	100	41
26506	92214	ENSG00000107175.11	ENST00000486056.1	CREB3	CREB3-202	8	1496	Known	Known	None	1	0
26507	92215	ENSG00000273945.1	ENST00000619642.1	MIR6853	MIR6853-201	1	74	Known	Known	None	1	0
26508	92216	ENSG00000070610.14	ENST00000378103.7	GBA2	GBA2-203	17	3611	Known	Known	None	6	1
26508	92217	ENSG00000070610.14	ENST00000378088.1	GBA2	GBA2-201	2	1672	Known	Known	None	3	2
26510	92227	ENSG00000215183.4	ENST00000414286.1	MSMP	MSMP-201	3	515	Known	Known	None	1	0
26515	92250	ENSG00000137133.10	ENST00000472085.5	HINT2	HINT2-204	5	569	Known	Known	None	2	0
26515	92251	ENSG00000137133.10	ENST00000259667.5	HINT2	HINT2-201	5	628	Known	Known	None	32	33
26515	92253	ENSG00000137133.10	ENST00000474848.6	HINT2	HINT2-205	5	853	Known	Known	None	0	1
26515	92255	ENSG00000137133.10	ENST00000461169.1	HINT2	HINT2-202	4	734	Known	Known	None	1	6
26531	92289	ENSG00000122707.11	ENST00000479053.1	RECK	RECK-203	9	1717	Known	Known	None	1	1
26533	92293	ENSG00000122694.15	ENST00000377960.8	GLIPR2	GLIPR2-202	5	1890	Known	Known	None	5	0
26535	92300	ENSG00000122705.16	ENST00000345519.9	CLTA	CLTA-202	5	1073	Known	Known	None	282	266
26535	92302	ENSG00000122705.16	ENST00000470744.5	CLTA	CLTA-207	6	1102	Known	Known	None	8	2
26536	92307	ENSG00000159921.15	ENST00000642385.1	GNE	GNE-207	12	5263	Known	Known	None	3	7
26540	92327	ENSG00000165304.7	ENST00000298048.6	MELK	MELK-201	18	2485	Known	Known	None	101	113
26540	92328	ENSG00000165304.7	ENST00000543751.5	MELK	MELK-210	17	2400	Known	Known	None	46	68
26540	92329	ENSG00000165304.7	ENST00000536860.5	MELK	MELK-207	17	2342	Known	Known	None	15	15
26540	92330	ENSG00000165304.7	ENST00000541717.4	MELK	MELK-209	17	2363	Known	Known	None	12	22
26540	92333	ENSG00000165304.7	ENST00000536987.5	MELK	MELK-208	15	2125	Known	Known	None	0	2
26540	92336	ENSG00000165304.7	ENST00000545008.5	MELK	MELK-211	16	2236	Known	Known	None	0	2
26545	92360	ENSG00000265368.1	ENST00000577752.1	MIR4476	MIR4476-201	1	70	Known	Known	None	1	0
26546	92361	ENSG00000250850.2	ENST00000509911.2	AL161781.2	AL161781.2-201	2	739	Known	Known	None	0	2
26549	92364	ENSG00000260100.1	ENST00000569583.1	AL512604.3	AL512604.3-201	1	964	Known	Known	None	0	1
26550	92365	ENSG00000281649.1	ENST00000625445.1	EBLN3P	EBLN3P-202	2	4520	Known	Known	None	60	46
26550	92366	ENSG00000281649.1	ENST00000631093.1	EBLN3P	EBLN3P-207	2	636	Known	Known	None	9	18
26550	92368	ENSG00000281649.1	ENST00000625218.1	EBLN3P	EBLN3P-201	2	311	Known	Known	None	12	16
26550	92369	ENSG00000281649.1	ENST00000627197.1	EBLN3P	EBLN3P-203	2	579	Known	Known	None	6	17
26550	92370	ENSG00000281649.1	ENST00000629870.1	EBLN3P	EBLN3P-205	3	958	Known	Known	None	10	3
26550	92371	ENSG00000281649.1	ENST00000628924.1	EBLN3P	EBLN3P-204	1	2835	Known	Known	None	3	4
26552	92373	ENSG00000147905.17	ENST00000336755.9	ZCCHC7	ZCCHC7-202	9	2619	Known	Known	None	67	106
26552	92374	ENSG00000147905.17	ENST00000534928.5	ZCCHC7	ZCCHC7-209	9	2828	Known	Known	None	3	2
26552	92377	ENSG00000147905.17	ENST00000488607.5	ZCCHC7	ZCCHC7-206	9	884	Known	Known	None	7	4
26552	92378	ENSG00000147905.17	ENST00000463625.6	ZCCHC7	ZCCHC7-204	7	732	Known	Known	None	12	16
26558	92388	ENSG00000137106.17	ENST00000318158.10	GRHPR	GRHPR-201	9	1280	Known	Known	None	203	153
26558	92389	ENSG00000137106.17	ENST00000460882.5	GRHPR	GRHPR-203	9	1080	Known	Known	None	46	37
26558	92390	ENSG00000137106.17	ENST00000487399.5	GRHPR	GRHPR-206	3	952	Known	Known	None	1	0
26558	92392	ENSG00000137106.17	ENST00000491488.5	GRHPR	GRHPR-207	6	602	Known	Known	None	2	4
26558	92393	ENSG00000137106.17	ENST00000607784.1	GRHPR	GRHPR-212	9	1704	Known	Known	None	1	1
26558	92394	ENSG00000137106.17	ENST00000497693.1	GRHPR	GRHPR-210	2	4762	Known	Known	None	0	2
26558	92395	ENSG00000137106.17	ENST00000480596.5	GRHPR	GRHPR-204	4	1893	Known	Known	None	0	1
26560	92400	ENSG00000168795.4	ENST00000307750.4	ZBTB5	ZBTB5-201	2	4627	Known	Known	None	0	1
26562	92402	ENSG00000137054.15	ENST00000377798.8	POLR1E	POLR1E-202	12	1868	Known	Known	None	147	193
26562	92403	ENSG00000137054.15	ENST00000442009.6	POLR1E	POLR1E-203	13	1805	Known	Known	None	0	1
26562	92404	ENSG00000137054.15	ENST00000377792.3	POLR1E	POLR1E-201	11	2229	Known	Known	None	0	1
26563	92405	ENSG00000230188.1	ENST00000422509.1	AL158156.1	AL158156.1-201	1	473	Known	Known	None	1	0
26567	92416	ENSG00000175768.12	ENST00000377773.9	TOMM5	TOMM5-202	2	808	Known	Known	None	10	16
26567	92417	ENSG00000175768.12	ENST00000321301.6	TOMM5	TOMM5-201	2	751	Known	Known	None	219	404
26567	92418	ENSG00000175768.12	ENST00000401811.3	TOMM5	TOMM5-203	2	789	Known	Known	None	3	5
26567	92419	ENSG00000175768.12	ENST00000544379.1	TOMM5	TOMM5-205	2	635	Known	Known	None	0	1
26572	92433	ENSG00000165275.9	ENST00000297994.3	TRMT10B	TRMT10B-201	9	2281	Known	Known	None	2	1
26573	92436	ENSG00000107371.12	ENST00000327304.9	EXOSC3	EXOSC3-201	4	1806	Known	Known	None	163	196
26573	92438	ENSG00000107371.12	ENST00000396521.3	EXOSC3	EXOSC3-202	3	768	Known	Known	None	14	16
26573	92441	ENSG00000107371.12	ENST00000465860.5	EXOSC3	EXOSC3-204	3	509	Known	Known	None	0	3
26574	92443	ENSG00000122741.15	ENST00000377724.7	DCAF10	DCAF10-202	7	3862	Known	Known	None	1	1
26577	92450	ENSG00000122696.13	ENST00000496760.5	SLC25A51	SLC25A51-203	4	1871	Known	Known	None	3	4
26577	92452	ENSG00000122696.13	ENST00000242275.6	SLC25A51	SLC25A51-201	3	1130	Known	Known	None	0	7
26578	92453	ENSG00000213839.4	ENST00000436507.2	TMX2P1	TMX2P1-201	1	708	Known	Known	None	0	3
26583	92458	ENSG00000137124.7	ENST00000377698.3	ALDH1B1	ALDH1B1-201	2	3066	Known	Known	None	190	77
26583	92459	ENSG00000137124.7	ENST00000635162.1	ALDH1B1	ALDH1B1-202	3	584	Known	Known	None	2	3
26616	92520	ENSG00000198416.9	ENST00000615961.1	ZNF658B	ZNF658B-202	1	3375	Known	Known	None	0	1
26623	92530	ENSG00000278175.3	ENST00000625350.1	GLIDR	GLIDR-202	2	2588	Known	Known	None	4	1
26623	92532	ENSG00000278175.3	ENST00000627065.1	GLIDR	GLIDR-203	3	1480	Known	Known	None	1	3
26624	92533	ENSG00000229273.1	ENST00000443558.1	BX664615.1	BX664615.1-201	1	458	Known	Known	None	0	1
26626	92536	ENSG00000283886.2	ENST00000640486.1	BX664615.2	BX664615.2-201	5	1739	Known	Known	None	1	2
26627	92537	ENSG00000276692.1	ENST00000622735.1	CR769767.2	CR769767.2-201	1	460	Known	Known	None	0	2
26644	92565	ENSG00000223839.7	ENST00000592873.1	FAM95B1	FAM95B1-212	1	4692	Known	Known	None	1	0
26644	92570	ENSG00000223839.7	ENST00000590863.5	FAM95B1	FAM95B1-209	3	789	Known	Known	None	1	0
26662	92602	ENSG00000280077.1	ENST00000623489.1	AL353763.2	AL353763.2-201	1	1903	Known	Known	None	1	0
26663	92603	ENSG00000279456.1	ENST00000624467.1	AL353763.1	AL353763.1-201	1	1628	Known	Known	None	2	3
26668	92627	ENSG00000276029.1	ENST00000612572.1	MIR4477A	MIR4477A-201	1	81	Known	Known	None	2	0
26670	92629	ENSG00000279561.2	ENST00000633881.1	AL845472.2	AL845472.2-201	1	4082	Known	Known	None	2	2
26746	92743	ENSG00000154537.4	ENST00000377542.3	FAM27C	FAM27C-201	2	616	Known	Known	None	1	0
26764	92767	ENSG00000204802.3	ENST00000377518.3	AL590399.1	AL590399.1-201	2	2541	Known	Known	None	3	2
26765	92771	ENSG00000227449.8	ENST00000377614.7	FGF7P6	FGF7P6-201	3	1890	Known	Known	None	2	3
26772	92782	ENSG00000212951.5	ENST00000473402.1	BX005266.1	BX005266.1-201	1	457	Known	Known	None	1	1
26778	92788	ENSG00000234276.1	ENST00000438345.1	SDR42E1P3	SDR42E1P3-201	1	502	Known	Known	None	0	1
26780	92790	ENSG00000238113.6	ENST00000427509.5	LINC01410	LINC01410-202	3	647	Known	Known	None	2	0
26789	92809	ENSG00000170161.6	ENST00000305709.5	AL512625.1	AL512625.1-201	2	2541	Known	Known	None	2	0
26789	92810	ENSG00000170161.6	ENST00000476224.1	AL512625.1	AL512625.1-202	3	1480	Known	Known	None	1	1
26840	92876	ENSG00000147996.16	ENST00000382405.7	CBWD5	CBWD5-207	15	1791	Known	Known	None	31	51
26840	92877	ENSG00000147996.16	ENST00000377392.9	CBWD5	CBWD5-204	17	2863	Known	Known	None	0	1
26840	92878	ENSG00000147996.16	ENST00000377389.5	CBWD5	CBWD5-203	16	1483	Known	Known	None	1	0
26840	92881	ENSG00000147996.16	ENST00000377384.5	CBWD5	CBWD5-202	3	1347	Known	Known	None	51	94
26840	92882	ENSG00000147996.16	ENST00000476161.5	CBWD5	CBWD5-220	14	1648	Known	Known	None	5	3
26840	92883	ENSG00000147996.16	ENST00000497250.5	CBWD5	CBWD5-233	16	1411	Known	Known	None	6	9
26840	92885	ENSG00000147996.16	ENST00000430059.6	CBWD5	CBWD5-209	14	1242	Known	Known	None	6	9
26840	92890	ENSG00000147996.16	ENST00000377395.8	CBWD5	CBWD5-205	13	1143	Known	Known	None	2	0
26840	92892	ENSG00000147996.16	ENST00000382404.6	CBWD5	CBWD5-206	8	1730	Known	Known	None	0	1
26840	92901	ENSG00000147996.16	ENST00000485088.5	CBWD5	CBWD5-225	6	3326	Known	Known	None	2	3
26840	92906	ENSG00000147996.16	ENST00000463075.1	CBWD5	CBWD5-212	4	722	Known	Known	None	0	1
26840	92907	ENSG00000147996.16	ENST00000491485.1	CBWD5	CBWD5-230	2	595	Known	Known	None	1	0
26853	92924	ENSG00000274628.4	ENST00000618309.1	AL669942.1	AL669942.1-202	1	4692	Known	Known	None	0	1
26867	92951	ENSG00000274349.4	ENST00000621410.4	ZNF658	ZNF658-206	5	4025	Known	Known	None	1	2
26898	93000	ENSG00000196873.15	ENST00000377349.6	CBWD3	CBWD3-204	4	1403	Known	Known	None	0	1
26898	93004	ENSG00000196873.15	ENST00000478048.5	CBWD3	CBWD3-206	3	1736	Known	Known	None	16	31
26899	93013	ENSG00000279706.1	ENST00000624487.1	AL353608.4	AL353608.4-201	1	1188	Known	Known	None	2	0
26911	93040	ENSG00000107242.17	ENST00000541509.5	PIP5K1B	PIP5K1B-208	14	2664	Known	Known	None	1	2
26911	93041	ENSG00000107242.17	ENST00000265382.7	PIP5K1B	PIP5K1B-201	16	2654	Known	Known	None	10	12
26912	93048	ENSG00000187866.8	ENST00000394264.5	FAM122A	FAM122A-201	1	4575	Known	Known	None	2	2
26915	93051	ENSG00000207000.1	ENST00000384273.1	RNU6-820P	RNU6-820P-201	1	107	Known	Known	None	0	1
26917	93053	ENSG00000165060.12	ENST00000643639.1	FXN	FXN-207	5	7471	Known	Known	None	111	143
26917	93056	ENSG00000165060.12	ENST00000644653.1	FXN	FXN-208	4	2632	Known	Known	None	3	0
26917	93057	ENSG00000165060.12	ENST00000396366.6	FXN	FXN-203	5	922	Known	Known	None	9	15
26917	93060	ENSG00000165060.12	ENST00000498653.5	FXN	FXN-205	5	856	Known	Known	None	0	1
26919	93067	ENSG00000270236.1	ENST00000605734.1	AL162730.1	AL162730.1-201	1	292	Known	Known	None	1	0
26920	93077	ENSG00000119139.19	ENST00000648204.1	TJP2	TJP2-218	23	4725	Known	Known	None	1	0
26927	93120	ENSG00000188647.12	ENST00000340434.4	PTAR1	PTAR1-201	8	1417	Known	Known	None	1	2
26927	93123	ENSG00000188647.12	ENST00000472967.2	PTAR1	PTAR1-205	2	1689	Known	Known	None	5	9
26936	93163	ENSG00000198887.8	ENST00000361138.6	SMC5	SMC5-201	25	5980	Known	Known	None	1	0
26947	93193	ENSG00000135048.13	ENST00000377057.5	CEMIP2	CEMIP2-204	5	2637	Known	Known	None	1	1
26947	93197	ENSG00000135048.13	ENST00000396272.7	CEMIP2	CEMIP2-206	7	1437	Known	Known	None	1	1
26949	93207	ENSG00000107362.13	ENST00000333421.6	ABHD17B	ABHD17B-201	4	2614	Known	Known	None	2	0
26951	93209	ENSG00000155621.14	ENST00000479413.1	C9orf85	C9orf85-205	3	902	Known	Known	None	0	1
26951	93210	ENSG00000155621.14	ENST00000334731.6	C9orf85	C9orf85-201	4	1279	Known	Known	None	12	30
26951	93211	ENSG00000155621.14	ENST00000377031.7	C9orf85	C9orf85-203	4	1107	Known	Known	None	2	2
26951	93214	ENSG00000155621.14	ENST00000377027.1	C9orf85	C9orf85-202	5	539	Known	Known	None	0	1
26955	93222	ENSG00000119125.16	ENST00000358399.7	GDA	GDA-202	14	5340	Known	Known	None	0	1
26960	93234	ENSG00000107372.12	ENST00000237937.7	ZFAND5	ZFAND5-201	6	5310	Known	Known	None	2	1
26960	93236	ENSG00000107372.12	ENST00000376962.9	ZFAND5	ZFAND5-205	7	2785	Known	Known	None	2	2
26960	93237	ENSG00000107372.12	ENST00000376960.8	ZFAND5	ZFAND5-204	6	2686	Known	Known	None	0	3
26960	93238	ENSG00000107372.12	ENST00000343431.6	ZFAND5	ZFAND5-202	7	1073	Known	Known	None	4	8
26960	93239	ENSG00000107372.12	ENST00000471197.1	ZFAND5	ZFAND5-206	4	553	Known	Known	None	2	1
26969	93271	ENSG00000135046.13	ENST00000257497.10	ANXA1	ANXA1-201	13	1509	Known	Known	None	251	433
26969	93275	ENSG00000135046.13	ENST00000376911.1	ANXA1	ANXA1-202	12	2209	Known	Known	None	1	1
26983	93297	ENSG00000135045.6	ENST00000376854.5	C9orf40	C9orf40-201	2	2327	Known	Known	None	1	0
26988	93304	ENSG00000106733.20	ENST00000376811.5	NMRK1	NMRK1-203	10	2050	Known	Known	None	1	3
26988	93305	ENSG00000106733.20	ENST00000482537.1	NMRK1	NMRK1-205	2	817	Known	Known	None	0	1
26988	93306	ENSG00000106733.20	ENST00000361092.8	NMRK1	NMRK1-201	9	1185	Known	Known	None	10	16
26988	93307	ENSG00000106733.20	ENST00000376808.8	NMRK1	NMRK1-202	8	1121	Known	Known	None	1	2
26988	93310	ENSG00000106733.20	ENST00000490321.1	NMRK1	NMRK1-206	2	453	Known	Known	None	0	2
26989	93311	ENSG00000134996.11	ENST00000346234.6	OSTF1	OSTF1-201	10	1319	Known	Known	None	183	254
26997	93323	ENSG00000135002.11	ENST00000376736.5	RFK	RFK-201	4	2684	Known	Known	None	69	63
26997	93325	ENSG00000135002.11	ENST00000483155.5	RFK	RFK-205	4	962	Known	Known	None	0	1
26997	93327	ENSG00000135002.11	ENST00000472900.5	RFK	RFK-202	3	753	Known	Known	None	2	1
26998	93329	ENSG00000234618.1	ENST00000418207.1	RPSAP9	RPSAP9-201	1	888	Known	Known	None	1	3
26999	93331	ENSG00000187210.13	ENST00000442371.5	GCNT1	GCNT1-202	3	5972	Known	Known	None	38	41
26999	93332	ENSG00000187210.13	ENST00000444201.6	GCNT1	GCNT1-203	3	5476	Known	Known	None	12	2
26999	93334	ENSG00000187210.13	ENST00000376730.4	GCNT1	GCNT1-201	4	5518	Known	Known	None	2	0
27018	93401	ENSG00000156052.10	ENST00000286548.8	GNAQ	GNAQ-201	7	6539	Known	Known	None	1	0
27024	93408	ENSG00000148019.13	ENST00000424347.6	CEP78	CEP78-205	16	11198	Known	Known	None	9	2
27024	93409	ENSG00000148019.13	ENST00000645398.1	CEP78	CEP78-220	16	2684	Known	Known	None	11	1
27024	93417	ENSG00000148019.13	ENST00000643273.1	CEP78	CEP78-215	17	2722	Known	Known	None	4	2
27024	93419	ENSG00000148019.13	ENST00000415759.6	CEP78	CEP78-204	15	2623	Known	Known	None	9	2
27024	93420	ENSG00000148019.13	ENST00000376597.9	CEP78	CEP78-202	16	2626	Known	Known	None	4	3
27024	93421	ENSG00000148019.13	ENST00000277082.9	CEP78	CEP78-201	15	2542	Known	Known	None	14	7
27024	93427	ENSG00000148019.13	ENST00000647130.1	CEP78	CEP78-223	16	2003	Known	Known	None	1	0
27025	93432	ENSG00000135069.13	ENST00000347159.6	PSAT1	PSAT1-201	8	1411	Known	Known	None	28	31
27025	93433	ENSG00000135069.13	ENST00000376588.3	PSAT1	PSAT1-202	9	2188	Known	Known	None	388	535
27032	93444	ENSG00000106829.18	ENST00000376552.6	TLE4	TLE4-206	20	3695	Known	Known	None	2	0
27078	93552	ENSG00000148057.15	ENST00000454393.5	IDNK	IDNK-204	5	1210	Known	Known	None	1	0
27078	93555	ENSG00000148057.15	ENST00000405990.3	IDNK	IDNK-203	4	629	Known	Known	None	5	6
27078	93557	ENSG00000148057.15	ENST00000376419.4	IDNK	IDNK-202	5	692	Known	Known	None	10	15
27079	93558	ENSG00000135018.13	ENST00000376395.8	UBQLN1	UBQLN1-202	11	4118	Known	Known	None	29	27
27079	93560	ENSG00000135018.13	ENST00000257468.11	UBQLN1	UBQLN1-201	10	2299	Known	Known	None	5	2
27085	93597	ENSG00000165118.14	ENST00000376344.7	C9orf64	C9orf64-203	4	2443	Known	Known	None	101	91
27085	93598	ENSG00000165118.14	ENST00000314700.5	C9orf64	C9orf64-201	5	2067	Known	Known	None	0	1
27085	93599	ENSG00000165118.14	ENST00000376340.2	C9orf64	C9orf64-202	3	620	Known	Known	None	2	0
27086	93600	ENSG00000165119.20	ENST00000376281.8	HNRNPK	HNRNPK-205	17	2928	Known	Known	None	310	379
27086	93601	ENSG00000165119.20	ENST00000376263.7	HNRNPK	HNRNPK-204	17	2942	Known	Known	None	258	288
27086	93602	ENSG00000165119.20	ENST00000351839.7	HNRNPK	HNRNPK-201	16	2652	Known	Known	None	13	6
27086	93603	ENSG00000165119.20	ENST00000360384.9	HNRNPK	HNRNPK-202	17	2038	Known	Known	None	167	219
27086	93604	ENSG00000165119.20	ENST00000493362.1	HNRNPK	HNRNPK-211	2	868	Known	Known	None	3	2
27086	93605	ENSG00000165119.20	ENST00000492865.1	HNRNPK	HNRNPK-210	4	528	Known	Known	None	0	1
27086	93610	ENSG00000165119.20	ENST00000483135.1	HNRNPK	HNRNPK-209	5	900	Known	Known	None	0	2
27089	93613	ENSG00000178966.16	ENST00000445877.5	RMI1	RMI1-202	3	1553	Known	Known	None	16	25
27089	93614	ENSG00000178966.16	ENST00000325875.7	RMI1	RMI1-201	3	3420	Known	Known	None	9	16
27097	93630	ENSG00000148053.15	ENST00000359847.3	NTRK2	NTRK2-204	12	6646	Known	Known	None	1	1
27109	93653	ENSG00000135040.15	ENST00000361671.9	NAA35	NAA35-201	23	2649	Known	Known	None	16	26
27110	93656	ENSG00000135052.16	ENST00000388712.7	GOLM1	GOLM1-203	10	3046	Known	Known	None	1	0
27110	93657	ENSG00000135052.16	ENST00000388711.7	GOLM1	GOLM1-202	10	3022	Known	Known	None	9	3
27115	93673	ENSG00000135070.14	ENST00000375991.8	ISCA1	ISCA1-203	4	1958	Known	Known	None	76	131
27115	93674	ENSG00000135070.14	ENST00000311534.6	ISCA1	ISCA1-201	4	813	Known	Known	None	4	7
27130	93701	ENSG00000196730.12	ENST00000469067.5	DAPK1	DAPK1-206	16	2499	Known	Known	None	8	1
27130	93702	ENSG00000196730.12	ENST00000495182.5	DAPK1	DAPK1-215	3	626	Known	Known	None	0	1
27130	93704	ENSG00000196730.12	ENST00000470267.1	DAPK1	DAPK1-208	2	579	Known	Known	None	1	1
27158	93764	ENSG00000106723.16	ENST00000375859.3	SPIN1	SPIN1-201	6	4484	Known	Known	None	6	5
27158	93768	ENSG00000106723.16	ENST00000485565.6	SPIN1	SPIN1-205	5	706	Known	Known	None	1	1
27170	93795	ENSG00000123975.4	ENST00000314355.6	CKS2	CKS2-201	3	613	Known	Known	None	333	559
27172	93797	ENSG00000187742.14	ENST00000375807.7	SECISBP2	SECISBP2-202	17	3462	Known	Known	None	2	1
27172	93798	ENSG00000187742.14	ENST00000339901.8	SECISBP2	SECISBP2-201	17	3320	Known	Known	None	1	0
27173	93819	ENSG00000187764.11	ENST00000486935.2	SEMA4D	SEMA4D-219	3	969	Known	Known	None	3	3
27173	93820	ENSG00000187764.11	ENST00000540183.1	SEMA4D	SEMA4D-222	2	176	Known	Known	None	1	2
27174	93830	ENSG00000231799.2	ENST00000438325.2	PA2G4P6	PA2G4P6-201	1	1197	Known	Known	None	3	8
27178	93841	ENSG00000237372.2	ENST00000444374.1	UNQ6494	UNQ6494-201	2	822	Known	Known	None	6	8
27194	93862	ENSG00000165025.14	ENST00000375754.8	SYK	SYK-204	14	5005	Known	Known	None	28	24
27194	93866	ENSG00000165025.14	ENST00000375746.1	SYK	SYK-201	14	4990	Known	Known	None	19	22
27203	93881	ENSG00000148090.11	ENST00000375731.8	AUH	AUH-202	10	1577	Known	Known	None	2	1
27210	93902	ENSG00000090054.14	ENST00000646534.1	SPTLC1	SPTLC1-212	16	2982	Known	Known	None	0	1
27210	93904	ENSG00000090054.14	ENST00000262554.6	SPTLC1	SPTLC1-201	15	1894	Known	Known	None	406	386
27210	93905	ENSG00000090054.14	ENST00000469778.1	SPTLC1	SPTLC1-204	3	490	Known	Known	None	0	3
27210	93907	ENSG00000090054.14	ENST00000337841.4	SPTLC1	SPTLC1-202	6	946	Known	Known	None	3	9
27220	93927	ENSG00000225511.7	ENST00000444476.1	LINC00475	LINC00475-208	2	456	Known	Known	None	0	2
27225	93933	ENSG00000196305.17	ENST00000375643.7	IARS	IARS-202	34	4656	Known	Known	None	2	1
27227	93947	ENSG00000239183.1	ENST00000459229.1	SNORA84	SNORA84-201	1	133	Known	Known	None	22	30
27228	93948	ENSG00000198000.11	ENST00000442668.6	NOL8	NOL8-208	17	4281	Known	Known	None	2	1
27228	93959	ENSG00000198000.11	ENST00000432670.6	NOL8	NOL8-205	13	3136	Known	Known	None	0	1
27228	93964	ENSG00000198000.11	ENST00000421075.6	NOL8	NOL8-204	7	1098	Known	Known	None	32	40
27228	93965	ENSG00000198000.11	ENST00000445919.6	NOL8	NOL8-209	8	1044	Known	Known	None	0	1
27228	93966	ENSG00000198000.11	ENST00000411621.6	NOL8	NOL8-203	6	572	Known	Known	None	0	1
27228	93974	ENSG00000198000.11	ENST00000538215.5	NOL8	NOL8-219	5	566	Known	Known	None	0	1
27229	93978	ENSG00000188312.13	ENST00000618653.1	CENPP	CENPP-204	5	570	Known	Known	None	0	1
27238	93996	ENSG00000127080.9	ENST00000287996.7	IPPK	IPPK-201	13	4401	Known	Known	None	33	56
27238	93997	ENSG00000127080.9	ENST00000486841.1	IPPK	IPPK-203	2	2347	Known	Known	None	0	1
27243	94009	ENSG00000226721.2	ENST00000433698.2	EEF1DP2	EEF1DP2-201	1	843	Known	Known	None	0	2
27245	94013	ENSG00000127081.13	ENST00000375495.7	ZNF484	ZNF484-202	5	2867	Known	Known	None	4	2
27245	94014	ENSG00000127081.13	ENST00000332591.6	ZNF484	ZNF484-201	4	2836	Known	Known	None	3	3
27249	94023	ENSG00000127084.18	ENST00000416701.6	FGD3	FGD3-203	18	3432	Known	Known	None	0	1
27249	94024	ENSG00000127084.18	ENST00000468206.6	FGD3	FGD3-205	18	3057	Known	Known	None	21	3
27250	94030	ENSG00000157303.10	ENST00000617293.4	SUSD3	SUSD3-205	4	1076	Known	Known	None	1	0
27250	94031	ENSG00000157303.10	ENST00000375472.7	SUSD3	SUSD3-202	5	1195	Known	Known	None	19	4
27250	94032	ENSG00000157303.10	ENST00000465709.5	SUSD3	SUSD3-203	4	463	Known	Known	None	1	0
27250	94033	ENSG00000157303.10	ENST00000375469.5	SUSD3	SUSD3-201	5	1114	Known	Known	None	0	1
27252	94036	ENSG00000165233.17	ENST00000375464.6	CARD19	CARD19-201	6	855	Known	Known	None	4	0
27252	94041	ENSG00000165233.17	ENST00000490488.5	CARD19	CARD19-207	6	759	Known	Known	None	1	0
27253	94045	ENSG00000131669.9	ENST00000375446.4	NINJ1	NINJ1-201	4	1281	Known	Known	None	43	9
27260	94077	ENSG00000188938.16	ENST00000479094.5	FAM120AOS	FAM120AOS-207	3	1905	Known	Known	None	3	1
27260	94078	ENSG00000188938.16	ENST00000423591.5	FAM120AOS	FAM120AOS-202	3	1800	Known	Known	None	2	0
27260	94081	ENSG00000188938.16	ENST00000483149.6	FAM120AOS	FAM120AOS-209	3	1432	Known	Known	None	4	3
27260	94082	ENSG00000188938.16	ENST00000520470.5	FAM120AOS	FAM120AOS-211	4	1553	Known	Known	None	1	1
27260	94084	ENSG00000188938.16	ENST00000476484.5	FAM120AOS	FAM120AOS-206	4	1491	Known	Known	None	5	1
27261	94087	ENSG00000048828.16	ENST00000277165.10	FAM120A	FAM120A-201	18	5118	Known	Known	None	0	1
27261	94089	ENSG00000048828.16	ENST00000446420.2	FAM120A	FAM120A-204	10	1701	Known	Known	None	0	1
27276	94115	ENSG00000175787.16	ENST00000395395.6	ZNF169	ZNF169-202	5	1986	Known	Known	None	3	1
27289	94139	ENSG00000148120.16	ENST00000277198.6	C9orf3	C9orf3-201	8	1966	Known	Known	None	1	0
27289	94140	ENSG00000148120.16	ENST00000297979.9	C9orf3	C9orf3-202	15	2820	Known	Known	None	0	1
27289	94141	ENSG00000148120.16	ENST00000375315.6	C9orf3	C9orf3-203	16	3136	Known	Known	None	0	1
27300	94171	ENSG00000158169.13	ENST00000289081.8	FANCC	FANCC-201	15	4592	Known	Known	None	5	4
27302	94193	ENSG00000223849.1	ENST00000433735.1	AL354893.1	AL354893.1-201	1	348	Known	Known	None	3	0
27308	94225	ENSG00000271314.1	ENST00000605700.1	AL161729.2	AL161729.2-201	1	456	Known	Known	None	2	1
27314	94236	ENSG00000175611.11	ENST00000427259.1	LINC00476	LINC00476-203	2	893	Known	Known	None	2	6
27317	94242	ENSG00000182150.15	ENST00000288985.11	ERCC6L2	ERCC6L2-201	14	4564	Known	Known	None	2	0
27317	94249	ENSG00000182150.15	ENST00000320486.6	ERCC6L2	ERCC6L2-202	4	2936	Known	Known	None	0	2
27329	94279	ENSG00000130958.12	ENST00000253270.12	SLC35D2	SLC35D2-201	12	1626	Known	Known	None	0	1
27333	94293	ENSG00000081377.16	ENST00000375242.7	CDC14B	CDC14B-203	14	2965	Known	Known	None	1	2
27334	94302	ENSG00000158122.11	ENST00000411939.5	PRXL2C	PRXL2C-202	4	2514	Known	Known	None	0	1
27334	94303	ENSG00000158122.11	ENST00000375234.7	PRXL2C	PRXL2C-201	6	2863	Known	Known	None	0	1
27334	94304	ENSG00000158122.11	ENST00000446045.1	PRXL2C	PRXL2C-203	6	2723	Known	Known	None	0	1
27337	94309	ENSG00000081386.12	ENST00000223428.8	ZNF510	ZNF510-201	6	5154	Known	Known	None	3	7
27337	94312	ENSG00000081386.12	ENST00000374641.3	ZNF510	ZNF510-202	5	675	Known	Known	None	1	0
27338	94313	ENSG00000196597.11	ENST00000481138.5	ZNF782	ZNF782-205	6	4213	Known	Known	None	1	0
27344	94337	ENSG00000136943.10	ENST00000259470.5	CTSV	CTSV-201	8	1546	Known	Known	None	0	1
27354	94350	ENSG00000203279.3	ENST00000366109.2	AL590705.1	AL590705.1-202	2	578	Known	Known	None	1	0
27363	94375	ENSG00000196116.7	ENST00000355295.4	TDRD7	TDRD7-201	17	3834	Known	Known	None	9	2
27364	94378	ENSG00000136842.13	ENST00000259365.8	TMOD1	TMOD1-201	10	3343	Known	Known	None	34	21
27366	94382	ENSG00000136925.14	ENST00000375173.1	TSTD2	TSTD2-205	1	3076	Known	Known	None	13	18
27366	94383	ENSG00000136925.14	ENST00000341170.4	TSTD2	TSTD2-201	10	4320	Known	Known	None	7	3
27367	94388	ENSG00000136937.12	ENST00000375147.7	NCBP1	NCBP1-202	23	5178	Known	Known	None	65	59
27367	94392	ENSG00000136937.12	ENST00000491445.1	NCBP1	NCBP1-204	2	300	Known	Known	None	0	1
27369	94394	ENSG00000136936.10	ENST00000462523.5	XPA	XPA-202	7	1584	Known	Known	None	0	1
27369	94395	ENSG00000136936.10	ENST00000375128.4	XPA	XPA-201	6	1417	Known	Known	None	16	20
27374	94409	ENSG00000136932.13	ENST00000375119.7	TRMO	TRMO-203	5	1647	Known	Known	None	18	26
27375	94416	ENSG00000201830.1	ENST00000364960.1	RF00019	RF00019.298-201	1	107	Known	Known	None	0	1
27377	94419	ENSG00000136938.8	ENST00000339399.4	ANP32B	ANP32B-201	7	1463	Known	Known	None	229	135
27380	94424	ENSG00000095380.10	ENST00000210444.5	NANS	NANS-201	6	1170	Known	Known	None	136	159
27380	94426	ENSG00000095380.10	ENST00000480925.1	NANS	NANS-205	2	649	Known	Known	None	1	0
27380	94427	ENSG00000095380.10	ENST00000461452.1	NANS	NANS-204	4	3027	Known	Known	None	1	0
27381	94432	ENSG00000106785.14	ENST00000341469.6	TRIM14	TRIM14-201	6	4454	Known	Known	None	14	4
27390	94467	ENSG00000285706.1	ENST00000647710.1	AL807776.1	AL807776.1-201	2	1938	Known	Known	None	0	2
27400	94515	ENSG00000119523.9	ENST00000238477.5	ALG2	ALG2-201	3	2966	Known	Known	None	30	24
27400	94516	ENSG00000119523.9	ENST00000476832.1	ALG2	ALG2-203	2	1880	Known	Known	None	116	85
27400	94517	ENSG00000119523.9	ENST00000319033.7	ALG2	ALG2-202	2	1627	Known	Known	None	1	1
27401	94518	ENSG00000106803.9	ENST00000498603.5	SEC61B	SEC61B-203	4	587	Known	Known	None	0	2
27401	94519	ENSG00000106803.9	ENST00000223641.4	SEC61B	SEC61B-201	4	545	Known	Known	None	295	510
27401	94520	ENSG00000106803.9	ENST00000481573.1	SEC61B	SEC61B-202	2	687	Known	Known	None	1	1
27411	94540	ENSG00000136874.10	ENST00000259400.10	STX17	STX17-201	8	2713	Known	Known	None	62	69
27411	94545	ENSG00000136874.10	ENST00000524405.5	STX17	STX17-202	7	941	Known	Known	None	0	1
27413	94553	ENSG00000023318.7	ENST00000262455.6	ERP44	ERP44-201	12	4854	Known	Known	None	650	950
27415	94555	ENSG00000119509.12	ENST00000262457.6	INVS	INVS-202	17	3709	Known	Known	None	5	1
27415	94558	ENSG00000119509.12	ENST00000262456.6	INVS	INVS-201	18	2968	Known	Known	None	3	5
27415	94559	ENSG00000119509.12	ENST00000374921.3	INVS	INVS-203	4	1654	Known	Known	None	0	1
27420	94567	ENSG00000136891.13	ENST00000374902.8	TEX10	TEX10-201	15	3074	Known	Known	None	122	100
27420	94568	ENSG00000136891.13	ENST00000477648.1	TEX10	TEX10-203	2	4457	Known	Known	None	0	1
27421	94570	ENSG00000066697.14	ENST00000395067.6	MSANTD3	MSANTD3-203	3	1362	Known	Known	None	9	15
27421	94573	ENSG00000066697.14	ENST00000622639.4	MSANTD3	MSANTD3-207	3	1748	Known	Known	None	2	1
27421	94575	ENSG00000066697.14	ENST00000613183.1	MSANTD3	MSANTD3-206	3	1755	Known	Known	None	0	1
27422	94577	ENSG00000251349.3	ENST00000502978.1	MSANTD3-TMEFF1	MSANTD3-TMEFF1-201	10	2069	Known	Known	None	1	0
27437	94597	ENSG00000136897.7	ENST00000374865.4	MRPL50	MRPL50-201	2	3332	Known	Known	None	203	382
27444	94622	ENSG00000155827.11	ENST00000389120.7	RNF20	RNF20-202	20	3940	Known	Known	None	23	8
27460	94651	ENSG00000270332.1	ENST00000603949.1	SMC2-AS1	SMC2-AS1-202	1	672	Known	Known	None	2	4
27477	94677	ENSG00000136783.9	ENST00000374767.4	NIPSNAP3A	NIPSNAP3A-201	6	1633	Known	Known	None	57	122
27478	94680	ENSG00000165028.11	ENST00000374762.3	NIPSNAP3B	NIPSNAP3B-201	6	1752	Known	Known	None	2	1
27484	94698	ENSG00000106701.11	ENST00000469022.5	FSD1L	FSD1L-204	4	1836	Known	Known	None	3	5
27484	94703	ENSG00000106701.11	ENST00000374707.1	FSD1L	FSD1L-201	8	7062	Known	Known	None	18	29
27485	94704	ENSG00000229419.1	ENST00000443361.1	RALGAPA1P1	RALGAPA1P1-201	1	6232	Known	Known	None	3	3
27487	94706	ENSG00000106692.14	ENST00000602661.5	FKTN	FKTN-209	11	2576	Known	Known	None	1	2
27487	94707	ENSG00000106692.14	ENST00000223528.6	FKTN	FKTN-201	10	7364	Known	Known	None	1	0
27487	94709	ENSG00000106692.14	ENST00000490134.1	FKTN	FKTN-207	3	351	Known	Known	None	0	1
27490	94724	ENSG00000095209.11	ENST00000374692.7	TMEM38B	TMEM38B-202	6	3525	Known	Known	None	121	161
27490	94726	ENSG00000095209.11	ENST00000435034.5	TMEM38B	TMEM38B-204	6	721	Known	Known	None	0	1
27503	94750	ENSG00000148143.12	ENST00000441147.6	ZNF462	ZNF462-204	11	4691	Known	Known	None	1	1
27503	94757	ENSG00000148143.12	ENST00000483287.1	ZNF462	ZNF462-211	2	676	Known	Known	None	0	1
27510	94766	ENSG00000119318.12	ENST00000358015.7	RAD23B	RAD23B-201	10	4119	Known	Known	None	0	2
27534	94802	ENSG00000119328.11	ENST00000322940.10	FAM206A	FAM206A-201	6	2134	Known	Known	None	8	17
27534	94803	ENSG00000119328.11	ENST00000466200.1	FAM206A	FAM206A-204	2	561	Known	Known	None	0	2
27535	94806	ENSG00000119326.14	ENST00000374595.8	CTNNAL1	CTNNAL1-204	19	2522	Known	Known	None	4	4
27535	94807	ENSG00000119326.14	ENST00000325551.8	CTNNAL1	CTNNAL1-201	19	2490	Known	Known	None	46	74
27536	94812	ENSG00000106771.12	ENST00000472207.5	TMEM245	TMEM245-203	4	3261	Known	Known	None	0	1
27540	94825	ENSG00000095203.14	ENST00000374557.4	EPB41L4B	EPB41L4B-201	16	4006	Known	Known	None	0	1
27551	94848	ENSG00000241978.9	ENST00000374525.5	AKAP2	AKAP2-202	4	6866	Known	Known	None	2	1
27551	94853	ENSG00000241978.9	ENST00000482335.1	AKAP2	AKAP2-206	2	860	Known	Known	None	10	10
27551	94854	ENSG00000241978.9	ENST00000485762.1	AKAP2	AKAP2-207	3	363	Known	Known	None	260	377
27553	94857	ENSG00000136810.12	ENST00000374515.9	TXN	TXN-201	4	635	Known	Known	None	0	1
27553	94858	ENSG00000136810.12	ENST00000374517.5	TXN	TXN-202	5	869	Known	Known	None	578	943
27553	94859	ENSG00000136810.12	ENST00000487892.1	TXN	TXN-203	2	540	Known	Known	None	0	1
27560	94879	ENSG00000198121.13	ENST00000374431.7	LPAR1	LPAR1-203	5	3637	Known	Known	None	0	1
27561	94884	ENSG00000206923.1	ENST00000384196.1	RNU6-432P	RNU6-432P-201	1	109	Known	Known	None	1	0
27562	94885	ENSG00000207401.1	ENST00000384670.1	RF00019	RF00019.553-201	1	102	Known	Known	None	1	1
27570	94905	ENSG00000106853.19	ENST00000407693.6	PTGR1	PTGR1-205	10	1407	Known	Known	None	2	3
27573	94918	ENSG00000059769.19	ENST00000447096.1	DNAJC25	DNAJC25-202	5	2498	Known	Known	None	1	0
27575	94920	ENSG00000242616.3	ENST00000374293.4	GNG10	GNG10-201	3	1491	Known	Known	None	68	142
27579	94928	ENSG00000148154.9	ENST00000374279.3	UGCG	UGCG-201	9	4007	Known	Known	None	37	78
27582	94936	ENSG00000259953.1	ENST00000568421.1	AL138756.1	AL138756.1-202	1	2917	Known	Known	None	1	1
27583	94941	ENSG00000106868.16	ENST00000374264.6	SUSD1	SUSD1-203	18	2754	Known	Known	None	0	1
27587	94953	ENSG00000119314.15	ENST00000374257.5	PTBP3	PTBP3-205	14	7240	Known	Known	None	6	10
27587	94955	ENSG00000119314.15	ENST00000343327.6	PTBP3	PTBP3-203	13	2755	Known	Known	None	4	5
27593	94964	ENSG00000119471.14	ENST00000398805.7	HSDL2	HSDL2-202	11	3350	Known	Known	None	77	134
27593	94965	ENSG00000119471.14	ENST00000398803.1	HSDL2	HSDL2-201	9	2983	Known	Known	None	0	3
27594	94972	ENSG00000230185.4	ENST00000463223.1	C9orf147	C9orf147-204	2	863	Known	Known	None	0	1
27597	94977	ENSG00000148153.13	ENST00000374242.8	INIP	INIP-203	5	4233	Known	Known	None	45	78
27597	94978	ENSG00000148153.13	ENST00000497712.6	INIP	INIP-206	6	964	Known	Known	None	2	0
27597	94979	ENSG00000148153.13	ENST00000374236.5	INIP	INIP-202	4	874	Known	Known	None	3	5
27597	94980	ENSG00000148153.13	ENST00000481146.6	INIP	INIP-205	5	879	Known	Known	None	0	1
27597	94981	ENSG00000148153.13	ENST00000374234.1	INIP	INIP-201	3	713	Known	Known	None	2	3
27614	95011	ENSG00000136867.10	ENST00000259392.7	SLC31A2	SLC31A2-201	4	1785	Known	Known	None	3	3
27615	95014	ENSG00000119321.8	ENST00000446284.5	FKBP15	FKBP15-203	28	8807	Known	Known	None	6	2
27615	95017	ENSG00000119321.8	ENST00000414250.1	FKBP15	FKBP15-202	14	2815	Known	Known	None	1	0
27616	95020	ENSG00000136868.10	ENST00000374212.4	SLC31A1	SLC31A1-201	5	4744	Known	Known	None	33	57
27616	95021	ENSG00000136868.10	ENST00000496650.1	SLC31A1	SLC31A1-202	2	475	Known	Known	None	0	1
27617	95023	ENSG00000176386.8	ENST00000374206.3	CDC26	CDC26-201	4	872	Known	Known	None	76	120
27618	95024	ENSG00000136875.12	ENST00000374199.8	PRPF4	PRPF4-202	14	3212	Known	Known	None	254	325
27618	95025	ENSG00000136875.12	ENST00000374198.4	PRPF4	PRPF4-201	14	2787	Known	Known	None	62	65
27620	95034	ENSG00000148225.15	ENST00000341761.8	WDR31	WDR31-201	11	4862	Known	Known	None	2	0
27620	95035	ENSG00000148225.15	ENST00000374193.8	WDR31	WDR31-202	11	4878	Known	Known	None	2	1
27620	95038	ENSG00000148225.15	ENST00000465205.2	WDR31	WDR31-205	10	2255	Known	Known	None	0	2
27622	95042	ENSG00000119431.9	ENST00000238379.9	HDHD3	HDHD3-201	2	1834	Known	Known	None	1	0
27622	95043	ENSG00000119431.9	ENST00000374180.3	HDHD3	HDHD3-202	3	1497	Known	Known	None	14	3
27622	95044	ENSG00000119431.9	ENST00000485934.1	HDHD3	HDHD3-203	3	913	Known	Known	None	9	1
27623	95045	ENSG00000148218.15	ENST00000409155.7	ALAD	ALAD-201	12	3173	Known	Known	None	34	10
27624	95055	ENSG00000148229.12	ENST00000374169.7	POLE3	POLE3-201	4	2109	Known	Known	None	140	84
27624	95056	ENSG00000148229.12	ENST00000374171.4	POLE3	POLE3-202	5	2191	Known	Known	None	5	3
27624	95057	ENSG00000148229.12	ENST00000475080.1	POLE3	POLE3-203	3	455	Known	Known	None	4	3
27625	95059	ENSG00000157653.11	ENST00000374165.5	C9orf43	C9orf43-202	14	2049	Known	Known	None	0	1
27626	95076	ENSG00000138835.22	ENST00000462143.5	RGS3	RGS3-210	7	2759	Known	Known	None	1	0
27626	95077	ENSG00000138835.22	ENST00000492676.1	RGS3	RGS3-226	2	583	Known	Known	None	0	1
27626	95083	ENSG00000138835.22	ENST00000374134.7	RGS3	RGS3-205	8	2862	Known	Known	None	1	0
27626	95086	ENSG00000138835.22	ENST00000487344.1	RGS3	RGS3-221	6	4158	Known	Known	None	5	1
27626	95088	ENSG00000138835.22	ENST00000462403.5	RGS3	RGS3-211	5	2155	Known	Known	None	3	0
27633	95100	ENSG00000157657.14	ENST00000615615.4	ZNF618	ZNF618-207	14	9289	Known	Known	None	0	1
27645	95148	ENSG00000136888.6	ENST00000374050.3	ATP6V1G1	ATP6V1G1-201	3	1080	Known	Known	None	139	228
27652	95161	ENSG00000181634.7	ENST00000374045.4	TNFSF15	TNFSF15-202	4	6687	Known	Known	None	1	2
27654	95169	ENSG00000173077.15	ENST00000484171.2	DEC1	DEC1-203	5	1581	Known	Known	None	0	1
27667	95211	ENSG00000148219.16	ENST00000341734.8	ASTN2	ASTN2-203	9	1757	Known	Known	None	1	0
27670	95219	ENSG00000119401.10	ENST00000450136.1	TRIM32	TRIM32-203	2	3717	Known	Known	None	30	22
27670	95220	ENSG00000119401.10	ENST00000373983.2	TRIM32	TRIM32-201	2	3688	Known	Known	None	35	29
27670	95221	ENSG00000119401.10	ENST00000411410.1	TRIM32	TRIM32-202	3	699	Known	Known	None	1	0
27672	95223	ENSG00000230734.1	ENST00000431607.1	RPL10P3	RPL10P3-201	1	468	Known	Known	None	1	1
27680	95232	ENSG00000136869.14	ENST00000472304.2	TLR4	TLR4-203	2	2955	Known	Known	None	1	0
27680	95233	ENSG00000136869.14	ENST00000394487.5	TLR4	TLR4-202	4	4048	Known	Known	None	2	0
27680	95234	ENSG00000136869.14	ENST00000645071.1	TLR4	TLR4-205	3	12853	Known	Known	None	1	0
27693	95267	ENSG00000136861.17	ENST00000484546.1	CDK5RAP2	CDK5RAP2-217	5	1269	Known	Known	None	2	5
27696	95279	ENSG00000119402.16	ENST00000608872.5	FBXW2	FBXW2-205	8	9138	Known	Known	None	86	105
27697	95285	ENSG00000214654.8	ENST00000437707.1	B3GNT10	B3GNT10-201	2	430	Known	Known	None	1	4
27698	95286	ENSG00000270917.1	ENST00000603920.1	AL161911.1	AL161911.1-201	1	371	Known	Known	None	0	1
27699	95288	ENSG00000095261.13	ENST00000210313.7	PSMD5	PSMD5-201	10	3443	Known	Known	None	41	64
27699	95293	ENSG00000095261.13	ENST00000471789.1	PSMD5	PSMD5-205	3	567	Known	Known	None	0	1
27700	95297	ENSG00000226752.9	ENST00000640391.1	CUTALP	CUTALP-214	3	707	Known	Known	None	2	3
27700	95298	ENSG00000226752.9	ENST00000640066.1	CUTALP	CUTALP-211	4	1970	Known	Known	None	1	2
27701	95324	ENSG00000119403.14	ENST00000312189.10	PHF19	PHF19-201	5	836	Known	Known	None	34	20
27702	95327	ENSG00000056558.10	ENST00000373887.7	TRAF1	TRAF1-201	8	6324	Known	Known	None	8	2
27702	95328	ENSG00000056558.10	ENST00000540010.1	TRAF1	TRAF1-202	9	4303	Known	Known	None	2	0
27704	95340	ENSG00000119397.16	ENST00000373847.5	CNTRL	CNTRL-204	18	3372	Known	Known	None	6	2
27705	95346	ENSG00000119396.10	ENST00000373840.8	RAB14	RAB14-201	8	4145	Known	Known	None	1	2
27710	95366	ENSG00000235865.2	ENST00000414544.1	GSN-AS1	GSN-AS1-201	1	4763	Known	Known	None	0	1
27711	95368	ENSG00000148175.12	ENST00000286713.6	STOM	STOM-201	7	3010	Known	Known	None	13	14
27722	95403	ENSG00000119421.6	ENST00000373768.3	NDUFA8	NDUFA8-201	4	844	Known	Known	None	112	138
27725	95421	ENSG00000119446.13	ENST00000417201.3	RBM18	RBM18-201	6	4974	Known	Known	None	108	135
27725	95423	ENSG00000119446.13	ENST00000483428.1	RBM18	RBM18-202	7	889	Known	Known	None	3	2
27726	95424	ENSG00000148187.17	ENST00000297908.7	MRRF	MRRF-201	6	1841	Known	Known	None	1	1
27726	95425	ENSG00000148187.17	ENST00000344641.7	MRRF	MRRF-202	7	9826	Known	Known	None	78	129
27726	95427	ENSG00000148187.17	ENST00000373723.9	MRRF	MRRF-203	6	1176	Known	Known	None	1	1
27726	95428	ENSG00000148187.17	ENST00000373729.5	MRRF	MRRF-207	7	870	Known	Known	None	1	0
27726	95431	ENSG00000148187.17	ENST00000470366.5	MRRF	MRRF-211	9	1186	Known	Known	None	2	2
27726	95434	ENSG00000148187.17	ENST00000489572.5	MRRF	MRRF-212	8	1599	Known	Known	None	0	1
27726	95435	ENSG00000148187.17	ENST00000394315.3	MRRF	MRRF-208	5	1501	Known	Known	None	0	1
27727	95438	ENSG00000095303.15	ENST00000614910.5	PTGS1	PTGS1-206	11	5039	Known	Known	None	3	1
27727	95444	ENSG00000095303.15	ENST00000223423.8	PTGS1	PTGS1-201	11	2328	Known	Known	None	1	1
27727	95445	ENSG00000095303.15	ENST00000643576.1	PTGS1	PTGS1-208	10	1894	Known	Known	None	0	1
27749	95475	ENSG00000136940.13	ENST00000259467.8	PDCL	PDCL-201	4	2813	Known	Known	None	74	99
27752	95484	ENSG00000056586.15	ENST00000423239.6	RC3H2	RC3H2-205	18	3623	Known	Known	None	0	1
27752	95486	ENSG00000056586.15	ENST00000335387.9	RC3H2	RC3H2-201	10	3081	Known	Known	None	0	1
27754	95490	ENSG00000186130.4	ENST00000373659.3	ZBTB6	ZBTB6-201	2	4106	Known	Known	None	0	6
27755	95491	ENSG00000171448.8	ENST00000373656.3	ZBTB26	ZBTB26-202	2	4443	Known	Known	None	2	2
27755	95492	ENSG00000171448.8	ENST00000373654.1	ZBTB26	ZBTB26-201	2	2047	Known	Known	None	0	1
27756	95494	ENSG00000261094.2	ENST00000566531.1	AC007066.2	AC007066.2-202	1	914	Known	Known	None	1	1
27758	95508	ENSG00000222351.1	ENST00000410419.1	RNY1P15	RNY1P15-201	1	107	Known	Known	None	3	0
27762	95513	ENSG00000236901.6	ENST00000545631.2	MIR600HG	MIR600HG-202	1	5977	Known	Known	None	1	0
27763	95518	ENSG00000165209.18	ENST00000447404.6	STRBP	STRBP-204	17	6161	Known	Known	None	3	3
27764	95524	ENSG00000283941.1	ENST00000385007.1	MIR600	MIR600-201	1	98	Known	Known	None	1	0
27773	95547	ENSG00000106689.10	ENST00000373615.8	LHX2	LHX2-201	5	2554	Known	Known	None	3	0
27774	95550	ENSG00000236668.2	ENST00000453529.2	AC006450.3	AC006450.3-201	2	2146	Known	Known	None	1	2
27777	95553	ENSG00000119408.16	ENST00000540326.5	NEK6	NEK6-213	10	2578	Known	Known	None	10	16
27777	95555	ENSG00000119408.16	ENST00000373600.7	NEK6	NEK6-203	11	3619	Known	Known	None	5	0
27777	95556	ENSG00000119408.16	ENST00000320246.9	NEK6	NEK6-201	10	3447	Known	Known	None	330	205
27777	95557	ENSG00000119408.16	ENST00000545174.5	NEK6	NEK6-214	10	2573	Known	Known	None	39	55
27777	95563	ENSG00000119408.16	ENST00000546191.5	NEK6	NEK6-215	10	2580	Known	Known	None	61	59
27777	95565	ENSG00000119408.16	ENST00000539416.5	NEK6	NEK6-212	10	2582	Known	Known	None	19	20
27777	95566	ENSG00000119408.16	ENST00000394199.6	NEK6	NEK6-205	10	2535	Known	Known	None	5	4
27780	95571	ENSG00000136930.12	ENST00000259457.7	PSMB7	PSMB7-201	8	980	Known	Known	None	674	1002
27787	95595	ENSG00000224020.1	ENST00000429139.1	MIR181A2HG	MIR181A2HG-201	2	662	Known	Known	None	2	0
27793	95607	ENSG00000136942.14	ENST00000487431.1	RPL35	RPL35-203	3	785	Known	Known	None	90	115
27793	95608	ENSG00000136942.14	ENST00000348462.5	RPL35	RPL35-201	4	455	Known	Known	None	1135	985
27793	95610	ENSG00000136942.14	ENST00000495728.1	RPL35	RPL35-205	2	649	Known	Known	None	1	2
27794	95612	ENSG00000136950.13	ENST00000259477.6	ARPC5L	ARPC5L-201	4	1325	Known	Known	None	12	25
27794	95613	ENSG00000136950.13	ENST00000465124.1	ARPC5L	ARPC5L-203	3	1877	Known	Known	None	2	5
27795	95614	ENSG00000136935.13	ENST00000373555.8	GOLGA1	GOLGA1-202	23	4811	Known	Known	None	1	1
27795	95619	ENSG00000136935.13	ENST00000605438.1	GOLGA1	GOLGA1-206	1	886	Known	Known	None	0	1
27797	95621	ENSG00000173611.17	ENST00000336505.10	SCAI	SCAI-201	18	12079	Known	Known	None	3	4
27797	95623	ENSG00000173611.17	ENST00000373549.8	SCAI	SCAI-202	19	1968	Known	Known	None	3	3
27797	95627	ENSG00000173611.17	ENST00000468569.1	SCAI	SCAI-204	2	546	Known	Known	None	0	1
27799	95629	ENSG00000119414.11	ENST00000373547.8	PPP6C	PPP6C-201	7	4118	Known	Known	None	32	51
27799	95631	ENSG00000119414.11	ENST00000415905.5	PPP6C	PPP6C-202	6	4172	Known	Known	None	2	5
27802	95635	ENSG00000136933.16	ENST00000394125.8	RABEPK	RABEPK-204	9	1466	Known	Known	None	49	96
27802	95636	ENSG00000136933.16	ENST00000259460.12	RABEPK	RABEPK-201	8	1313	Known	Known	None	17	11
27802	95637	ENSG00000136933.16	ENST00000628863.2	RABEPK	RABEPK-206	10	1537	Known	Known	None	1	1
27802	95639	ENSG00000136933.16	ENST00000373538.7	RABEPK	RABEPK-202	8	1504	Known	Known	None	17	35
27803	95641	ENSG00000044574.7	ENST00000324460.6	HSPA5	HSPA5-201	8	3908	Known	Known	None	5490	4535
27805	95645	ENSG00000165219.21	ENST00000394084.5	GAPVD1	GAPVD1-205	8	3190	Known	Known	None	1	0
27805	95651	ENSG00000165219.21	ENST00000467750.5	GAPVD1	GAPVD1-212	17	3163	Known	Known	None	3	1
27810	95668	ENSG00000119487.16	ENST00000373498.5	MAPKAP1	MAPKAP1-204	11	3131	Known	Known	None	3	4
27810	95669	ENSG00000119487.16	ENST00000350766.7	MAPKAP1	MAPKAP1-202	11	3256	Known	Known	None	0	2
27810	95671	ENSG00000119487.16	ENST00000265960.7	MAPKAP1	MAPKAP1-201	12	3395	Known	Known	None	3	1
27810	95673	ENSG00000119487.16	ENST00000483937.5	MAPKAP1	MAPKAP1-217	4	1603	Known	Known	None	1	0
27810	95680	ENSG00000119487.16	ENST00000394060.7	MAPKAP1	MAPKAP1-207	8	1586	Known	Known	None	1	0
27813	95689	ENSG00000214761.3	ENST00000444886.1	HNRNPA1P15	HNRNPA1P15-201	1	960	Known	Known	None	0	1
27815	95693	ENSG00000167081.16	ENST00000342287.9	PBX3	PBX3-201	8	2755	Known	Known	None	30	40
27815	95695	ENSG00000167081.16	ENST00000373487.8	PBX3	PBX3-203	10	2902	Known	Known	None	0	2
27815	95696	ENSG00000167081.16	ENST00000373489.9	PBX3	PBX3-204	9	2775	Known	Known	None	40	43
27815	95697	ENSG00000167081.16	ENST00000373492.6	PBX3	PBX3-205	7	950	Known	Known	None	1	10
27815	95698	ENSG00000167081.16	ENST00000373482.6	PBX3	PBX3-202	8	1130	Known	Known	None	7	14
27815	95700	ENSG00000167081.16	ENST00000447726.6	PBX3	PBX3-207	9	2789	Known	Known	None	1	4
27815	95701	ENSG00000167081.16	ENST00000492314.3	PBX3	PBX3-210	1	607	Known	Known	None	1	0
27827	95726	ENSG00000169155.9	ENST00000449886.5	ZBTB43	ZBTB43-203	2	5851	Known	Known	None	15	13
27827	95727	ENSG00000169155.9	ENST00000373464.4	ZBTB43	ZBTB43-202	3	5965	Known	Known	None	68	57
27827	95729	ENSG00000169155.9	ENST00000373457.1	ZBTB43	ZBTB43-201	1	5695	Known	Known	None	6	6
27828	95732	ENSG00000177125.5	ENST00000373452.2	ZBTB34	ZBTB34-202	1	6528	Known	Known	None	2	2
27832	95774	ENSG00000136895.18	ENST00000463005.1	GARNL3	GARNL3-212	3	887	Known	Known	None	1	0
27835	95777	ENSG00000136856.17	ENST00000610552.4	SLC2A8	SLC2A8-215	8	1763	Known	Known	None	5	0
27835	95781	ENSG00000136856.17	ENST00000373352.5	SLC2A8	SLC2A8-201	7	914	Known	Known	None	3	1
27836	95792	ENSG00000196152.10	ENST00000612342.4	ZNF79	ZNF79-203	5	2192	Known	Known	None	6	2
27836	95794	ENSG00000196152.10	ENST00000543471.5	ZNF79	ZNF79-202	6	2194	Known	Known	None	7	6
27836	95795	ENSG00000196152.10	ENST00000342483.5	ZNF79	ZNF79-201	5	2078	Known	Known	None	3	4
27837	95796	ENSG00000197958.12	ENST00000361436.9	RPL12	RPL12-201	7	633	Known	Known	None	1557	2296
27837	95797	ENSG00000197958.12	ENST00000497825.5	RPL12	RPL12-204	7	864	Known	Known	None	7	6
27837	95798	ENSG00000197958.12	ENST00000536368.1	RPL12	RPL12-205	6	499	Known	Known	None	0	1
27837	95799	ENSG00000197958.12	ENST00000497322.1	RPL12	RPL12-203	4	2275	Known	Known	None	1	1
27844	95846	ENSG00000187024.14	ENST00000543175.4	PTRH1	PTRH1-208	5	814	Known	Known	None	5	1
27848	95862	ENSG00000160404.17	ENST00000373284.9	TOR2A	TOR2A-203	5	1523	Known	Known	None	5	0
27848	95865	ENSG00000160404.17	ENST00000472723.1	TOR2A	TOR2A-206	2	3496	Known	Known	None	1	0
27848	95866	ENSG00000160404.17	ENST00000463256.5	TOR2A	TOR2A-204	3	831	Known	Known	None	1	0
27848	95867	ENSG00000160404.17	ENST00000496460.5	TOR2A	TOR2A-209	4	933	Known	Known	None	2	1
27850	95884	ENSG00000136807.13	ENST00000373264.4	CDK9	CDK9-201	7	2463	Known	Known	None	11	5
27850	95887	ENSG00000136807.13	ENST00000498339.1	CDK9	CDK9-205	2	458	Known	Known	None	2	0
27853	95892	ENSG00000136877.14	ENST00000393706.6	FPGS	FPGS-204	14	2230	Known	Known	None	1	0
27853	95894	ENSG00000136877.14	ENST00000373247.6	FPGS	FPGS-203	15	2279	Known	Known	None	4	1
27853	95899	ENSG00000136877.14	ENST00000475765.5	FPGS	FPGS-212	8	898	Known	Known	None	1	1
27853	95901	ENSG00000136877.14	ENST00000373225.7	FPGS	FPGS-201	15	2278	Known	Known	None	0	1
27854	95911	ENSG00000106991.13	ENST00000373203.8	ENG	ENG-202	15	3048	Known	Known	None	2	0
27861	95950	ENSG00000160408.14	ENST00000483353.2	ST6GALNAC6	ST6GALNAC6-211	1	2310	Known	Known	None	1	0
27862	95951	ENSG00000136840.18	ENST00000335791.9	ST6GALNAC4	ST6GALNAC4-201	6	1691	Known	Known	None	2	0
27865	95979	ENSG00000136908.17	ENST00000495270.1	DPM2	DPM2-205	3	1662	Known	Known	None	7	4
27865	95980	ENSG00000136908.17	ENST00000314392.12	DPM2	DPM2-201	4	1542	Known	Known	None	32	31
27865	95981	ENSG00000136908.17	ENST00000470181.1	DPM2	DPM2-203	3	928	Known	Known	None	7	10
27868	95992	ENSG00000171169.8	ENST00000470245.1	NAIF1	NAIF1-203	2	963	Known	Known	None	0	1
27868	95993	ENSG00000171169.8	ENST00000373078.4	NAIF1	NAIF1-201	2	3399	Known	Known	None	1	0
27872	96006	ENSG00000148334.14	ENST00000338961.10	PTGES2	PTGES2-202	7	2331	Known	Known	None	4	0
27872	96010	ENSG00000148334.14	ENST00000476655.5	PTGES2	PTGES2-205	4	1063	Known	Known	None	1	0
27875	96028	ENSG00000171159.4	ENST00000372994.1	C9orf16	C9orf16-201	2	713	Known	Known	None	16	6
27880	96105	ENSG00000167110.17	ENST00000490628.1	GOLGA2	GOLGA2-210	2	428	Known	Known	None	1	1
27881	96108	ENSG00000175854.11	ENST00000320188.9	SWI5	SWI5-201	5	980	Known	Known	None	1	1
27881	96111	ENSG00000175854.11	ENST00000418976.1	SWI5	SWI5-203	5	763	Known	Known	None	9	8
27882	96112	ENSG00000167112.9	ENST00000372890.5	TRUB2	TRUB2-201	8	5719	Known	Known	None	244	266
27884	96116	ENSG00000167113.10	ENST00000300452.7	COQ4	COQ4-201	7	1548	Known	Known	None	28	8
27884	96117	ENSG00000167113.10	ENST00000609948.1	COQ4	COQ4-205	2	956	Known	Known	None	4	0
27884	96118	ENSG00000167113.10	ENST00000608951.5	COQ4	COQ4-204	3	781	Known	Known	None	2	4
27884	96120	ENSG00000167113.10	ENST00000461102.1	COQ4	COQ4-203	2	3127	Known	Known	None	0	3
27885	96122	ENSG00000167114.12	ENST00000300456.4	SLC27A4	SLC27A4-201	13	3028	Known	Known	None	1	0
27887	96124	ENSG00000167118.10	ENST00000372853.8	URM1	URM1-203	5	2650	Known	Known	None	2	0
27888	96130	ENSG00000272593.1	ENST00000609303.1	AL359091.3	AL359091.3-201	1	556	Known	Known	None	1	1
27895	96152	ENSG00000136811.16	ENST00000351030.7	ODF2	ODF2-201	21	3899	Known	Known	None	99	53
27895	96153	ENSG00000136811.16	ENST00000372814.7	ODF2	ODF2-204	16	2249	Known	Known	None	0	1
27895	96157	ENSG00000136811.16	ENST00000448249.7	ODF2	ODF2-213	16	2059	Known	Known	None	2	2
27895	96167	ENSG00000136811.16	ENST00000372807.9	ODF2	ODF2-203	19	2475	Known	Known	None	3	0
27895	96169	ENSG00000136811.16	ENST00000488909.1	ODF2	ODF2-217	3	1525	Known	Known	None	0	4
27897	96171	ENSG00000119392.14	ENST00000309971.8	GLE1	GLE1-201	16	3321	Known	Known	None	322	170
27897	96172	ENSG00000119392.14	ENST00000372770.4	GLE1	GLE1-202	14	2218	Known	Known	None	3	2
27900	96212	ENSG00000197694.15	ENST00000630763.1	SPTAN1	SPTAN1-221	5	1503	Known	Known	None	3	2
27903	96217	ENSG00000119333.11	ENST00000372715.6	WDR34	WDR34-201	9	1755	Known	Known	None	39	8
27906	96225	ENSG00000119335.16	ENST00000454747.1	SET	SET-206	2	235	Known	Known	None	1	0
27906	96226	ENSG00000119335.16	ENST00000372692.8	SET	SET-204	8	2850	Known	Known	None	179	364
27906	96227	ENSG00000119335.16	ENST00000409104.7	SET	SET-205	8	962	Known	Known	None	0	1
27906	96228	ENSG00000119335.16	ENST00000322030.12	SET	SET-201	8	2915	Known	Known	None	22	36
27906	96229	ENSG00000119335.16	ENST00000372688.8	SET	SET-203	8	801	Known	Known	None	1	3
27909	96240	ENSG00000160446.18	ENST00000372663.8	ZDHHC12	ZDHHC12-201	5	1129	Known	Known	None	55	17
27909	96242	ENSG00000160446.18	ENST00000467312.1	ZDHHC12	ZDHHC12-205	4	2536	Known	Known	None	1	0
27909	96243	ENSG00000160446.18	ENST00000452105.5	ZDHHC12	ZDHHC12-204	5	644	Known	Known	None	1	0
27910	96245	ENSG00000223478.1	ENST00000443631.1	AL441992.1	AL441992.1-201	2	544	Known	Known	None	5	12
27913	96251	ENSG00000107021.15	ENST00000372648.9	TBC1D13	TBC1D13-202	12	3906	Known	Known	None	3	2
27914	96255	ENSG00000167136.6	ENST00000372642.4	ENDOG	ENDOG-201	3	1172	Known	Known	None	1	0
27915	96256	ENSG00000198917.12	ENST00000361256.9	SPOUT1	SPOUT1-201	12	4286	Known	Known	None	75	23
27916	96261	ENSG00000171097.13	ENST00000462722.5	KYAT1	KYAT1-207	13	2089	Known	Known	None	1	1
27916	96263	ENSG00000171097.13	ENST00000302586.7	KYAT1	KYAT1-201	13	1903	Known	Known	None	9	4
27920	96290	ENSG00000175283.7	ENST00000372586.3	DOLK	DOLK-201	1	2090	Known	Known	None	38	17
27925	96328	ENSG00000167130.17	ENST00000372546.8	DOLPP1	DOLPP1-202	8	2177	Known	Known	None	35	23
27926	96333	ENSG00000095321.16	ENST00000318080.6	CRAT	CRAT-201	14	2763	Known	Known	None	1	0
27946	96413	ENSG00000148335.14	ENST00000611055.4	NTMT1	NTMT1-209	4	1562	Known	Known	None	1	4
27946	96414	ENSG00000148335.14	ENST00000372483.8	NTMT1	NTMT1-203	4	1315	Known	Known	None	62	29
27946	96415	ENSG00000148335.14	ENST00000481189.1	NTMT1	NTMT1-206	4	576	Known	Known	None	1	1
27946	96416	ENSG00000148335.14	ENST00000459968.6	NTMT1	NTMT1-205	2	1123	Known	Known	None	1	0
27946	96417	ENSG00000148335.14	ENST00000482347.1	NTMT1	NTMT1-207	3	1072	Known	Known	None	6	2
27946	96418	ENSG00000148335.14	ENST00000372481.7	NTMT1	NTMT1-202	4	741	Known	Known	None	12	9
27948	96425	ENSG00000148331.11	ENST00000277458.4	ASB6	ASB6-201	6	2330	Known	Known	None	5	2
27954	96432	ENSG00000136816.15	ENST00000259339.6	TOR1B	TOR1B-201	5	2769	Known	Known	None	13	9
27954	96433	ENSG00000136816.15	ENST00000486372.1	TOR1B	TOR1B-203	2	663	Known	Known	None	2	0
27955	96436	ENSG00000136827.11	ENST00000351698.4	TOR1A	TOR1A-201	5	2076	Known	Known	None	269	352
27955	96439	ENSG00000136827.11	ENST00000473084.1	TOR1A	TOR1A-202	2	1668	Known	Known	None	0	1
27956	96440	ENSG00000136819.15	ENST00000372447.7	C9orf78	C9orf78-201	9	1795	Known	Known	None	141	209
27956	96441	ENSG00000136819.15	ENST00000461349.5	C9orf78	C9orf78-202	6	783	Known	Known	None	0	1
27956	96443	ENSG00000136819.15	ENST00000480023.1	C9orf78	C9orf78-205	2	2143	Known	Known	None	0	1
27957	96449	ENSG00000136878.12	ENST00000372429.7	USP20	USP20-203	26	4315	Known	Known	None	1	0
27962	96468	ENSG00000270755.1	ENST00000605780.1	AL136141.1	AL136141.1-201	1	369	Known	Known	None	0	1
27963	96470	ENSG00000148358.19	ENST00000347136.10	GPR107	GPR107-201	18	7209	Known	Known	None	1	1
27963	96471	ENSG00000148358.19	ENST00000372410.7	GPR107	GPR107-203	19	6991	Known	Known	None	0	1
27969	96489	ENSG00000130707.17	ENST00000352480.9	ASS1	ASS1-201	15	1564	Known	Known	None	0	2
27970	96500	ENSG00000107164.15	ENST00000319725.9	FUBP3	FUBP3-201	19	3124	Known	Known	None	0	1
27974	96509	ENSG00000130713.15	ENST00000372358.9	EXOSC2	EXOSC2-204	9	2040	Known	Known	None	77	100
27974	96510	ENSG00000130713.15	ENST00000546165.5	EXOSC2	EXOSC2-211	8	1956	Known	Known	None	3	0
27974	96513	ENSG00000130713.15	ENST00000372352.7	EXOSC2	EXOSC2-203	9	1957	Known	Known	None	2	0
27974	96514	ENSG00000130713.15	ENST00000372351.7	EXOSC2	EXOSC2-202	8	1885	Known	Known	None	2	1
27974	96518	ENSG00000130713.15	ENST00000467138.1	EXOSC2	EXOSC2-207	3	2766	Known	Known	None	2	0
27975	96519	ENSG00000097007.17	ENST00000372348.6	ABL1	ABL1-202	11	3824	Known	Known	None	1	0
27984	96575	ENSG00000252622.1	ENST00000516813.1	RNU6-881P	RNU6-881P-201	1	102	Known	Known	None	1	0
27988	96594	ENSG00000126882.12	ENST00000372271.3	FAM78A	FAM78A-203	2	3966	Known	Known	None	10	2
27991	96610	ENSG00000130723.19	ENST00000465931.1	PRRC2B	PRRC2B-208	3	5366	Known	Known	None	0	1
27994	96613	ENSG00000176868.2	ENST00000616163.1	AL358781.1	AL358781.1-201	1	2713	Known	Known	None	0	2
27995	96615	ENSG00000130714.15	ENST00000404875.6	POMT1	POMT1-205	18	2821	Known	Known	None	7	0
27995	96616	ENSG00000130714.15	ENST00000423007.5	POMT1	POMT1-208	20	3320	Known	Known	None	1	0
27995	96618	ENSG00000130714.15	ENST00000341012.11	POMT1	POMT1-201	19	2912	Known	Known	None	3	2
27995	96620	ENSG00000130714.15	ENST00000402686.7	POMT1	POMT1-204	20	3038	Known	Known	None	14	6
27997	96632	ENSG00000130717.12	ENST00000372210.7	UCK1	UCK1-202	7	2051	Known	Known	None	0	2
27997	96636	ENSG00000130717.12	ENST00000372215.4	UCK1	UCK1-204	7	2167	Known	Known	None	19	8
28004	96654	ENSG00000160563.13	ENST00000292035.9	MED27	MED27-201	8	1431	Known	Known	None	46	36
28004	96655	ENSG00000160563.13	ENST00000444872.3	MED27	MED27-203	3	433	Known	Known	None	1	0
28004	96656	ENSG00000160563.13	ENST00000474263.1	MED27	MED27-204	3	762	Known	Known	None	1	0
28007	96666	ENSG00000125482.12	ENST00000612514.4	TTF1	TTF1-203	10	1780	Known	Known	None	3	4
28011	96676	ENSG00000125485.17	ENST00000372159.7	DDX31	DDX31-204	20	4577	Known	Known	None	70	59
28011	96680	ENSG00000125485.17	ENST00000480876.2	DDX31	DDX31-206	7	1333	Known	Known	None	11	12
28012	96683	ENSG00000125484.11	ENST00000372146.4	GTF3C4	GTF3C4-201	5	9043	Known	Known	None	1	0
28015	96690	ENSG00000165698.15	ENST00000372136.7	SPACA9	SPACA9-203	4	2536	Known	Known	None	0	2
28016	96700	ENSG00000165699.14	ENST00000644097.1	TSC1	TSC1-225	23	8715	Known	Known	None	1	0
28016	96709	ENSG00000165699.14	ENST00000642617.1	TSC1	TSC1-212	23	4039	Known	Known	None	1	0
28016	96720	ENSG00000165699.14	ENST00000642745.1	TSC1	TSC1-215	12	2299	Known	Known	None	0	2
28016	96725	ENSG00000165699.14	ENST00000647462.1	TSC1	TSC1-245	12	1787	Known	Known	None	1	1
28016	96728	ENSG00000165699.14	ENST00000403810.6	TSC1	TSC1-202	10	1717	Known	Known	None	0	1
28021	96751	ENSG00000196205.8	ENST00000436459.2	EEF1A1P5	EEF1A1P5-201	1	1389	Known	Known	None	22	35
28022	96753	ENSG00000148308.17	ENST00000372097.9	GTF3C5	GTF3C5-202	11	2406	Known	Known	None	96	38
28022	96755	ENSG00000148308.17	ENST00000372108.9	GTF3C5	GTF3C5-204	12	2110	Known	Known	None	29	9
28026	96774	ENSG00000160271.15	ENST00000498797.1	RALGDS	RALGDS-215	3	1052	Known	Known	None	1	0
28026	96775	ENSG00000160271.15	ENST00000372062.8	RALGDS	RALGDS-203	18	2919	Known	Known	None	1	0
28028	96783	ENSG00000148288.12	ENST00000372040.8	GBGT1	GBGT1-203	7	1985	Known	Known	None	1	2
28034	96807	ENSG00000148296.6	ENST00000372022.5	SURF6	SURF6-201	5	4447	Known	Known	None	21	20
28038	96821	ENSG00000148303.16	ENST00000323345.10	RPL7A	RPL7A-202	8	891	Known	Known	None	1904	2404
28038	96823	ENSG00000148303.16	ENST00000463740.5	RPL7A	RPL7A-204	7	1164	Known	Known	None	1	4
28038	96825	ENSG00000148303.16	ENST00000468019.5	RPL7A	RPL7A-205	8	941	Known	Known	None	7	9
28038	96826	ENSG00000148303.16	ENST00000485706.5	RPL7A	RPL7A-206	3	743	Known	Known	None	0	1
28038	96829	ENSG00000148303.16	ENST00000492798.1	RPL7A	RPL7A-208	2	374	Known	Known	None	0	1
28039	96830	ENSG00000206611.1	ENST00000383884.1	SNORD24	SNORD24-201	1	75	Known	Known	None	1	3
28043	96834	ENSG00000148290.9	ENST00000371974.7	SURF1	SURF1-201	9	1093	Known	Known	None	1	0
28044	96839	ENSG00000148291.9	ENST00000371964.4	SURF2	SURF2-201	6	842	Known	Known	None	25	24
28045	96842	ENSG00000148248.13	ENST00000371989.7	SURF4	SURF4-202	6	2984	Known	Known	None	269	151
28045	96843	ENSG00000148248.13	ENST00000545297.5	SURF4	SURF4-207	5	2863	Known	Known	None	2	3
28045	96844	ENSG00000148248.13	ENST00000613129.4	SURF4	SURF4-208	6	3148	Known	Known	None	7	3
28045	96847	ENSG00000148248.13	ENST00000465565.1	SURF4	SURF4-204	2	400	Known	Known	None	0	1
28047	96857	ENSG00000148300.11	ENST00000371942.7	REXO4	REXO4-202	8	2360	Known	Known	None	3	4
28049	96876	ENSG00000160325.14	ENST00000489519.1	CACFD1	CACFD1-205	3	795	Known	Known	None	0	1
28050	96878	ENSG00000160326.13	ENST00000371897.8	SLC2A6	SLC2A6-201	9	2301	Known	Known	None	2	2
28050	96880	ENSG00000160326.13	ENST00000371899.8	SLC2A6	SLC2A6-202	10	2528	Known	Known	None	25	2
28059	96907	ENSG00000235106.9	ENST00000603928.2	BRD3OS	BRD3OS-205	3	5722	Known	Known	None	11	3
28059	96908	ENSG00000235106.9	ENST00000550853.1	BRD3OS	BRD3OS-202	4	1068	Known	Known	None	5	3
28059	96912	ENSG00000235106.9	ENST00000599836.1	BRD3OS	BRD3OS-204	1	1689	Known	Known	None	1	1
28064	96926	ENSG00000196363.9	ENST00000358625.3	WDR5	WDR5-201	14	3151	Known	Known	None	22	16
28095	96988	ENSG00000196422.10	ENST00000605660.1	PPP1R26	PPP1R26-206	1	4502	Known	Known	None	1	1
28096	96989	ENSG00000160345.12	ENST00000429260.6	C9orf116	C9orf116-205	3	678	Known	Known	None	1	1
28097	96995	ENSG00000122140.10	ENST00000241600.9	MRPS2	MRPS2-201	4	1510	Known	Known	None	221	124
28097	96996	ENSG00000122140.10	ENST00000488610.5	MRPS2	MRPS2-208	5	928	Known	Known	None	0	1
28097	96997	ENSG00000122140.10	ENST00000485333.5	MRPS2	MRPS2-207	5	881	Known	Known	None	0	1
28097	97000	ENSG00000122140.10	ENST00000453385.1	MRPS2	MRPS2-203	3	810	Known	Known	None	2	2
28109	97067	ENSG00000130559.18	ENST00000482664.5	CAMSAP1	CAMSAP1-206	5	677	Known	Known	None	2	1
28111	97074	ENSG00000130560.8	ENST00000371756.3	UBAC1	UBAC1-201	10	1867	Known	Known	None	73	52
28124	97117	ENSG00000187796.14	ENST00000371732.9	CARD9	CARD9-201	13	2123	Known	Known	None	16	8
28126	97125	ENSG00000165689.16	ENST00000298537.11	ENTR1	ENTR1-201	9	2314	Known	Known	None	1	0
28126	97126	ENSG00000165689.16	ENST00000371725.7	ENTR1	ENTR1-204	8	2129	Known	Known	None	2	3
28126	97127	ENSG00000165689.16	ENST00000461693.5	ENTR1	ENTR1-207	4	869	Known	Known	None	2	1
28127	97135	ENSG00000165688.11	ENST00000371717.7	PMPCA	PMPCA-201	13	2174	Known	Known	None	741	411
28127	97136	ENSG00000165688.11	ENST00000612553.4	PMPCA	PMPCA-207	6	1174	Known	Known	None	0	1
28127	97137	ENSG00000165688.11	ENST00000619192.4	PMPCA	PMPCA-209	3	416	Known	Known	None	1	0
28127	97141	ENSG00000165688.11	ENST00000399219.7	PMPCA	PMPCA-203	12	1987	Known	Known	None	1	0
28127	97142	ENSG00000165688.11	ENST00000614402.4	PMPCA	PMPCA-208	4	505	Known	Known	None	2	0
28128	97147	ENSG00000148384.12	ENST00000371712.3	INPP5E	INPP5E-201	10	3394	Known	Known	None	2	0
28128	97148	ENSG00000148384.12	ENST00000635815.1	INPP5E	INPP5E-202	1	4311	Known	Known	None	3	2
28129	97149	ENSG00000148396.18	ENST00000467838.2	SEC16A	SEC16A-208	2	1988	Known	Known	None	4	3
28140	97182	ENSG00000169692.12	ENST00000371694.7	AGPAT2	AGPAT2-201	5	1391	Known	Known	None	0	1
28140	97183	ENSG00000169692.12	ENST00000371696.6	AGPAT2	AGPAT2-202	6	1512	Known	Known	None	11	7
28155	97224	ENSG00000244187.7	ENST00000290079.8	TMEM141	TMEM141-201	5	768	Known	Known	None	4	3
28155	97225	ENSG00000244187.7	ENST00000465017.5	TMEM141	TMEM141-202	5	839	Known	Known	None	3	0
28155	97226	ENSG00000244187.7	ENST00000483187.5	TMEM141	TMEM141-204	4	683	Known	Known	None	0	1
28161	97243	ENSG00000196642.18	ENST00000371671.9	RABL6	RABL6-204	8	1580	Known	Known	None	0	2
28165	97258	ENSG00000054148.17	ENST00000492540.5	PHPT1	PHPT1-205	3	1316	Known	Known	None	0	1
28165	97259	ENSG00000054148.17	ENST00000247665.11	PHPT1	PHPT1-201	3	890	Known	Known	None	114	62
28165	97261	ENSG00000054148.17	ENST00000497413.1	PHPT1	PHPT1-206	4	618	Known	Known	None	4	1
28165	97262	ENSG00000054148.17	ENST00000463215.1	PHPT1	PHPT1-204	2	627	Known	Known	None	1	0
28167	97268	ENSG00000107223.12	ENST00000371649.5	EDF1	EDF1-203	5	790	Known	Known	None	23	22
28167	97269	ENSG00000107223.12	ENST00000224073.5	EDF1	EDF1-201	5	640	Known	Known	None	249	310
28167	97270	ENSG00000107223.12	ENST00000371648.4	EDF1	EDF1-202	4	809	Known	Known	None	22	18
28168	97273	ENSG00000127191.17	ENST00000247668.6	TRAF2	TRAF2-201	11	2264	Known	Known	None	99	28
28172	97283	ENSG00000159069.13	ENST00000325285.7	FBXW5	FBXW5-201	9	2274	Known	Known	None	36	5
28179	97328	ENSG00000148362.10	ENST00000371620.3	PAXX	PAXX-201	7	812	Known	Known	None	8	4
28179	97331	ENSG00000148362.10	ENST00000498095.4	PAXX	PAXX-208	5	1077	Known	Known	None	3	2
28193	97387	ENSG00000177239.14	ENST00000371589.8	MAN1B1	MAN1B1-202	13	2769	Known	Known	None	66	20
28193	97388	ENSG00000177239.14	ENST00000544448.5	MAN1B1	MAN1B1-213	13	2090	Known	Known	None	1	1
28193	97393	ENSG00000177239.14	ENST00000545096.1	MAN1B1	MAN1B1-214	2	621	Known	Known	None	1	0
28193	97396	ENSG00000177239.14	ENST00000536349.5	MAN1B1	MAN1B1-209	5	5048	Known	Known	None	1	0
28195	97404	ENSG00000176978.13	ENST00000371579.6	DPP7	DPP7-201	13	1590	Known	Known	None	12	6
28195	97408	ENSG00000176978.13	ENST00000483783.1	DPP7	DPP7-210	5	958	Known	Known	None	0	1
28202	97445	ENSG00000176101.11	ENST00000322310.9	SSNA1	SSNA1-201	3	896	Known	Known	None	65	50
28202	97446	ENSG00000176101.11	ENST00000459860.1	SSNA1	SSNA1-202	2	1170	Known	Known	None	1	2
28202	97448	ENSG00000176101.11	ENST00000464553.2	SSNA1	SSNA1-204	3	723	Known	Known	None	7	3
28203	97450	ENSG00000176058.12	ENST00000409012.5	TPRN	TPRN-202	4	2661	Known	Known	None	1	1
28204	97453	ENSG00000187713.6	ENST00000343666.5	TMEM203	TMEM203-201	1	1557	Known	Known	None	1	4
28206	97460	ENSG00000284976.1	ENST00000645271.1	BX255925.3	BX255925.3-201	1	1910	Known	Known	None	2	2
28211	97467	ENSG00000188229.5	ENST00000340384.4	TUBB4B	TUBB4B-201	4	1637	Known	Known	None	1201	357
28211	97468	ENSG00000188229.5	ENST00000604929.1	TUBB4B	TUBB4B-202	3	2035	Known	Known	None	3	2
28220	97494	ENSG00000187609.15	ENST00000479452.5	EXD3	EXD3-208	8	962	Known	Known	None	0	1
28226	97523	ENSG00000182154.7	ENST00000371443.5	MRPL41	MRPL41-201	2	1262	Known	Known	None	22	51
28227	97524	ENSG00000148399.12	ENST00000467243.5	DPH7	DPH7-203	2	1311	Known	Known	None	1	1
28227	97526	ENSG00000148399.12	ENST00000277540.6	DPH7	DPH7-201	9	1847	Known	Known	None	36	3
28228	97538	ENSG00000165724.5	ENST00000298585.2	ZMYND19	ZMYND19-201	6	1375	Known	Known	None	0	1
28229	97540	ENSG00000197070.13	ENST00000371421.8	ARRDC1	ARRDC1-201	8	1586	Known	Known	None	0	1
28231	97554	ENSG00000203993.4	ENST00000371417.3	ARRDC1-AS1	ARRDC1-AS1-201	3	1409	Known	Known	None	10	3
28231	97556	ENSG00000203993.4	ENST00000496793.1	ARRDC1-AS1	ARRDC1-AS1-202	2	1424	Known	Known	None	1	0
28251	97654	ENSG00000015171.19	ENST00000509513.6	ZMYND11	ZMYND11-214	14	2065	Known	Known	None	1	0
28251	97657	ENSG00000015171.19	ENST00000381607.8	ZMYND11	ZMYND11-205	14	3898	Known	Known	None	1	1
28251	97662	ENSG00000015171.19	ENST00000558098.4	ZMYND11	ZMYND11-215	13	1859	Known	Known	None	1	1
28262	97685	ENSG00000107929.14	ENST00000609318.5	LARP4B	LARP4B-210	4	4848	Known	Known	None	2	1
28264	97696	ENSG00000205740.2	ENST00000615314.1	AL359878.1	AL359878.1-202	1	3104	Known	Known	None	1	0
28265	97697	ENSG00000107937.18	ENST00000360803.8	GTPBP4	GTPBP4-202	17	5075	Known	Known	None	269	350
28265	97701	ENSG00000107937.18	ENST00000483839.2	GTPBP4	GTPBP4-203	4	596	Known	Known	None	0	1
28268	97708	ENSG00000067064.11	ENST00000429642.2	IDI1	IDI1-203	5	3370	Known	Known	None	0	1
28268	97709	ENSG00000067064.11	ENST00000381344.7	IDI1	IDI1-201	5	2301	Known	Known	None	807	1148
28268	97710	ENSG00000067064.11	ENST00000491735.1	IDI1	IDI1-205	4	1066	Known	Known	None	156	231
28268	97712	ENSG00000067064.11	ENST00000482091.1	IDI1	IDI1-204	3	1029	Known	Known	None	1	1
28269	97717	ENSG00000047056.15	ENST00000263150.8	WDR37	WDR37-201	14	4462	Known	Known	None	1	0
28288	97753	ENSG00000273001.1	ENST00000607898.1	AL731533.2	AL731533.2-201	1	578	Known	Known	None	0	1
28289	97755	ENSG00000067057.16	ENST00000381125.8	PFKP	PFKP-203	22	2654	Known	Known	None	943	347
28289	97764	ENSG00000067057.16	ENST00000381072.5	PFKP	PFKP-201	6	1698	Known	Known	None	2	1
28291	97769	ENSG00000107959.15	ENST00000224949.8	PITRM1	PITRM1-201	27	3450	Known	Known	None	59	47
28291	97770	ENSG00000107959.15	ENST00000380989.6	PITRM1	PITRM1-202	27	3487	Known	Known	None	5	3
28300	97790	ENSG00000067082.14	ENST00000497571.5	KLF6	KLF6-206	4	4656	Known	Known	None	139	59
28300	97791	ENSG00000067082.14	ENST00000542957.1	KLF6	KLF6-207	3	4537	Known	Known	None	3	0
28300	97793	ENSG00000067082.14	ENST00000492125.1	KLF6	KLF6-205	2	432	Known	Known	None	2	2
28300	97794	ENSG00000067082.14	ENST00000469435.1	KLF6	KLF6-204	2	2169	Known	Known	None	11	3
28320	97857	ENSG00000239142.1	ENST00000459536.1	RF00096	RF00096.21-201	1	136	Known	Known	None	1	0
28332	97876	ENSG00000173848.18	ENST00000355029.8	NET1	NET1-201	12	3402	Known	Known	None	2	1
28342	97894	ENSG00000196372.12	ENST00000357700.10	ASB13	ASB13-201	6	2699	Known	Known	None	2	0
28345	97913	ENSG00000057608.16	ENST00000380191.8	GDI2	GDI2-203	11	2412	Known	Known	None	2597	3503
28345	97916	ENSG00000057608.16	ENST00000380181.7	GDI2	GDI2-202	10	1408	Known	Known	None	45	105
28348	97925	ENSG00000134461.15	ENST00000380092.8	ANKRD16	ANKRD16-202	7	1646	Known	Known	None	1	0
28350	97930	ENSG00000134452.19	ENST00000362091.8	FBH1	FBH1-201	21	3560	Known	Known	None	3	2
28350	97935	ENSG00000134452.19	ENST00000494526.1	FBH1	FBH1-215	3	578	Known	Known	None	1	0
28352	97951	ENSG00000134470.20	ENST00000379977.7	IL15RA	IL15RA-204	7	1626	Known	Known	None	4	2
28352	97952	ENSG00000134470.20	ENST00000397248.6	IL15RA	IL15RA-206	8	1799	Known	Known	None	0	2
28352	97953	ENSG00000134470.20	ENST00000525219.6	IL15RA	IL15RA-214	7	1850	Known	Known	None	7	1
28352	97957	ENSG00000134470.20	ENST00000528354.5	IL15RA	IL15RA-215	6	1037	Known	Known	None	1	0
28352	97959	ENSG00000134470.20	ENST00000379974.1	IL15RA	IL15RA-203	5	1022	Known	Known	None	2	0
28352	97961	ENSG00000134470.20	ENST00000397250.6	IL15RA	IL15RA-207	5	584	Known	Known	None	1	0
28353	97970	ENSG00000134460.17	ENST00000379959.7	IL2RA	IL2RA-203	8	3176	Known	Known	None	26	44
28353	97972	ENSG00000134460.17	ENST00000379954.5	IL2RA	IL2RA-202	7	1562	Known	Known	None	2	2
28353	97973	ENSG00000134460.17	ENST00000256876.10	IL2RA	IL2RA-201	8	1006	Known	Known	None	0	1
28357	97979	ENSG00000134453.15	ENST00000379888.8	RBM17	RBM17-201	12	2755	Known	Known	None	125	145
28357	97986	ENSG00000134453.15	ENST00000481147.1	RBM17	RBM17-211	3	611	Known	Known	None	1	1
28358	97991	ENSG00000170525.20	ENST00000379789.8	PFKFB3	PFKFB3-205	15	4157	Known	Known	None	5	2
28358	98003	ENSG00000170525.20	ENST00000379775.8	PFKFB3	PFKFB3-203	15	4483	Known	Known	None	2	0
28358	98004	ENSG00000170525.20	ENST00000640683.1	PFKFB3	PFKFB3-219	15	2311	Known	Known	None	6	1
28366	98017	ENSG00000212743.2	ENST00000391437.2	AL137145.1	AL137145.1-201	1	2447	Known	Known	None	1	0
28367	98019	ENSG00000065675.14	ENST00000263125.9	PRKCQ	PRKCQ-201	18	3285	Known	Known	None	36	35
28367	98020	ENSG00000065675.14	ENST00000397176.6	PRKCQ	PRKCQ-202	17	3096	Known	Known	None	0	1
28368	98022	ENSG00000237943.6	ENST00000445427.1	PRKCQ-AS1	PRKCQ-AS1-202	2	1133	Known	Known	None	1	4
28368	98023	ENSG00000237943.6	ENST00000455810.5	PRKCQ-AS1	PRKCQ-AS1-204	3	920	Known	Known	None	6	6
28368	98037	ENSG00000237943.6	ENST00000561822.1	PRKCQ-AS1	PRKCQ-AS1-205	1	697	Known	Known	None	0	1
28378	98062	ENSG00000270811.1	ENST00000604136.1	AL590095.2	AL590095.2-201	1	117	Known	Known	None	1	0
28382	98069	ENSG00000232591.1	ENST00000420395.1	AL139125.1	AL139125.1-201	4	557	Known	Known	None	0	1
28387	98087	ENSG00000151657.11	ENST00000379562.8	KIN	KIN-201	13	6348	Known	Known	None	12	31
28388	98092	ENSG00000165629.19	ENST00000356708.11	ATP5F1C	ATP5F1C-202	10	1163	Known	Known	None	1248	1810
28388	98093	ENSG00000165629.19	ENST00000493053.5	ATP5F1C	ATP5F1C-210	9	1096	Known	Known	None	2	11
28388	98096	ENSG00000165629.19	ENST00000335698.4	ATP5F1C	ATP5F1C-201	9	1078	Known	Known	None	5	8
28388	98098	ENSG00000165629.19	ENST00000460820.6	ATP5F1C	ATP5F1C-204	6	622	Known	Known	None	0	3
28388	98099	ENSG00000165629.19	ENST00000472202.1	ATP5F1C	ATP5F1C-207	4	782	Known	Known	None	0	1
28388	98101	ENSG00000165629.19	ENST00000480528.1	ATP5F1C	ATP5F1C-209	4	460	Known	Known	None	0	1
28417	98157	ENSG00000048740.18	ENST00000399850.7	CELF2	CELF2-202	13	7085	Known	Known	None	0	2
28417	98158	ENSG00000048740.18	ENST00000417956.6	CELF2	CELF2-204	14	8044	Known	Known	None	1	0
28417	98159	ENSG00000048740.18	ENST00000608830.5	CELF2	CELF2-206	14	1892	Known	Known	None	16	14
28426	98198	ENSG00000148429.14	ENST00000606752.1	USP6NL	USP6NL-204	3	1823	Known	Known	None	8	6
28428	98200	ENSG00000271046.1	ENST00000604086.1	AL512631.1	AL512631.1-201	1	840	Known	Known	None	0	3
28432	98216	ENSG00000151461.19	ENST00000460569.1	UPF2	UPF2-204	2	640	Known	Known	None	2	3
28434	98218	ENSG00000181192.11	ENST00000263035.8	DHTKD1	DHTKD1-201	17	5159	Known	Known	None	28	20
28435	98224	ENSG00000272507.1	ENST00000606801.1	RNU6-88P	RNU6-88P-201	1	100	Known	Known	None	0	1
28436	98229	ENSG00000065665.20	ENST00000298428.13	SEC61A2	SEC61A2-201	12	1893	Known	Known	None	10	13
28436	98231	ENSG00000065665.20	ENST00000304267.12	SEC61A2	SEC61A2-202	12	2030	Known	Known	None	1	0
28438	98246	ENSG00000165609.12	ENST00000378927.7	NUDT5	NUDT5-201	8	1258	Known	Known	None	4	5
28439	98250	ENSG00000151465.13	ENST00000281141.8	CDC123	CDC123-201	13	1542	Known	Known	None	802	1201
28439	98253	ENSG00000151465.13	ENST00000378900.6	CDC123	CDC123-202	12	933	Known	Known	None	4	10
28453	98280	ENSG00000123240.16	ENST00000378757.6	OPTN	OPTN-205	14	3321	Known	Known	None	57	74
28453	98282	ENSG00000123240.16	ENST00000378752.7	OPTN	OPTN-204	16	3488	Known	Known	None	1	2
28453	98283	ENSG00000123240.16	ENST00000378748.7	OPTN	OPTN-203	16	3521	Known	Known	None	3	4
28453	98284	ENSG00000123240.16	ENST00000378747.7	OPTN	OPTN-202	15	3400	Known	Known	None	3	4
28459	98293	ENSG00000065328.16	ENST00000378714.7	MCM10	MCM10-202	20	4547	Known	Known	None	38	44
28459	98295	ENSG00000065328.16	ENST00000484800.6	MCM10	MCM10-206	20	3157	Known	Known	None	15	13
28460	98300	ENSG00000272055.1	ENST00000606623.1	RNU6-6P	RNU6-6P-201	1	107	Known	Known	None	0	1
28462	98304	ENSG00000107537.13	ENST00000263038.8	PHYH	PHYH-201	9	1577	Known	Known	None	11	29
28464	98311	ENSG00000086475.14	ENST00000327347.9	SEPHS1	SEPHS1-201	9	3273	Known	Known	None	90	80
28464	98312	ENSG00000086475.14	ENST00000545675.5	SEPHS1	SEPHS1-206	8	2988	Known	Known	None	17	19
28464	98313	ENSG00000086475.14	ENST00000378614.8	SEPHS1	SEPHS1-202	8	2387	Known	Known	None	1	1
28469	98330	ENSG00000165630.13	ENST00000378572.7	PRPF18	PRPF18-202	10	1717	Known	Known	None	137	197
28470	98333	ENSG00000227474.1	ENST00000445338.1	RPL6P24	RPL6P24-201	1	864	Known	Known	None	0	1
28472	98351	ENSG00000239665.8	ENST00000610032.1	AL157392.3	AL157392.3-215	1	5918	Known	Known	None	0	1
28473	98395	ENSG00000151474.22	ENST00000495956.2	FRMD4A	FRMD4A-209	3	1287	Known	Known	None	3	1
28473	98398	ENSG00000151474.22	ENST00000632314.1	FRMD4A	FRMD4A-210	5	1236	Known	Known	None	1	1
28473	98399	ENSG00000151474.22	ENST00000492155.5	FRMD4A	FRMD4A-207	3	2731	Known	Known	None	3	8
28485	98428	ENSG00000065809.13	ENST00000468747.5	FAM107B	FAM107B-211	4	2633	Known	Known	None	24	21
28485	98429	ENSG00000065809.13	ENST00000378467.8	FAM107B	FAM107B-205	5	2374	Known	Known	None	12	11
28485	98436	ENSG00000065809.13	ENST00000475858.1	FAM107B	FAM107B-216	2	568	Known	Known	None	5	5
28485	98450	ENSG00000065809.13	ENST00000471815.5	FAM107B	FAM107B-212	3	899	Known	Known	None	0	1
28489	98462	ENSG00000185267.9	ENST00000465530.1	CDNF	CDNF-203	4	690	Known	Known	None	1	0
28490	98463	ENSG00000284024.2	ENST00000437161.7	HSPA14	HSPA14-204	4	4092	Known	Known	None	16	22
28490	98464	ENSG00000284024.2	ENST00000640019.2	HSPA14	HSPA14-206	5	4819	Known	Known	None	30	28
28491	98467	ENSG00000187522.15	ENST00000378372.7	HSPA14	HSPA14-201	14	1904	Known	Known	None	156	281
28491	98468	ENSG00000187522.15	ENST00000441647.1	HSPA14	HSPA14-202	6	578	Known	Known	None	1	5
28492	98470	ENSG00000272853.1	ENST00000609399.1	AC069544.1	AC069544.1-201	1	999	Known	Known	None	3	0
28493	98471	ENSG00000152455.15	ENST00000378331.5	SUV39H2	SUV39H2-205	5	2959	Known	Known	None	94	137
28493	98473	ENSG00000152455.15	ENST00000378325.7	SUV39H2	SUV39H2-204	6	1292	Known	Known	None	1	6
28493	98474	ENSG00000152455.15	ENST00000354919.10	SUV39H2	SUV39H2-202	6	1233	Known	Known	None	29	41
28494	98479	ENSG00000152457.17	ENST00000378289.8	DCLRE1C	DCLRE1C-210	14	3532	Known	Known	None	1	1
28494	98480	ENSG00000152457.17	ENST00000378246.6	DCLRE1C	DCLRE1C-204	13	2637	Known	Known	None	3	7
28494	98482	ENSG00000152457.17	ENST00000378249.5	DCLRE1C	DCLRE1C-205	12	2246	Known	Known	None	2	12
28494	98483	ENSG00000152457.17	ENST00000396817.6	DCLRE1C	DCLRE1C-211	16	2761	Known	Known	None	0	4
28494	98484	ENSG00000152457.17	ENST00000378255.5	DCLRE1C	DCLRE1C-207	16	2807	Known	Known	None	2	1
28494	98485	ENSG00000152457.17	ENST00000378254.5	DCLRE1C	DCLRE1C-206	15	2485	Known	Known	None	10	12
28494	98486	ENSG00000152457.17	ENST00000378278.6	DCLRE1C	DCLRE1C-209	14	2354	Known	Known	None	49	76
28494	98487	ENSG00000152457.17	ENST00000378258.5	DCLRE1C	DCLRE1C-208	15	2463	Known	Known	None	30	39
28494	98490	ENSG00000152457.17	ENST00000489845.1	DCLRE1C	DCLRE1C-215	2	294	Known	Known	None	1	0
28500	98507	ENSG00000152463.14	ENST00000378228.7	OLAH	OLAH-203	8	1675	Known	Known	None	0	1
28504	98516	ENSG00000152464.14	ENST00000378203.5	RPP38	RPP38-204	3	1296	Known	Known	None	5	7
28504	98517	ENSG00000152464.14	ENST00000616640.1	RPP38	RPP38-207	2	1537	Known	Known	None	4	4
28504	98520	ENSG00000152464.14	ENST00000378202.5	RPP38	RPP38-203	2	1030	Known	Known	None	11	26
28504	98521	ENSG00000152464.14	ENST00000378197.4	RPP38	RPP38-201	3	1457	Known	Known	None	1	2
28505	98525	ENSG00000152465.17	ENST00000378165.8	NMT2	NMT2-202	12	2907	Known	Known	None	8	13
28505	98526	ENSG00000152465.17	ENST00000378150.1	NMT2	NMT2-201	13	2457	Known	Known	None	1	1
28511	98538	ENSG00000148481.13	ENST00000477891.1	MINDY3	MINDY3-206	14	2307	Known	Known	None	6	11
28511	98539	ENSG00000148481.13	ENST00000277632.7	MINDY3	MINDY3-201	15	2381	Known	Known	None	41	57
28511	98540	ENSG00000148481.13	ENST00000476912.1	MINDY3	MINDY3-205	2	469	Known	Known	None	2	0
28516	98548	ENSG00000165983.14	ENST00000535784.6	PTER	PTER-205	5	1203	Known	Known	None	12	17
28516	98549	ENSG00000165983.14	ENST00000423462.6	PTER	PTER-203	4	3212	Known	Known	None	5	4
28516	98550	ENSG00000165983.14	ENST00000378000.5	PTER	PTER-202	6	3777	Known	Known	None	9	10
28516	98551	ENSG00000165983.14	ENST00000298942.4	PTER	PTER-201	3	3448	Known	Known	None	0	1
28519	98556	ENSG00000148484.17	ENST00000377921.7	RSU1	RSU1-203	8	3919	Known	Known	None	5	11
28519	98557	ENSG00000148484.17	ENST00000345264.9	RSU1	RSU1-201	9	3834	Known	Known	None	111	160
28519	98558	ENSG00000148484.17	ENST00000602389.1	RSU1	RSU1-205	8	3639	Known	Known	None	5	23
28524	98571	ENSG00000107614.21	ENST00000354631.7	TRDMT1	TRDMT1-202	12	8230	Known	Known	None	1	0
28524	98572	ENSG00000107614.21	ENST00000377799.7	TRDMT1	TRDMT1-203	11	3527	Known	Known	None	3	14
28525	98584	ENSG00000229124.6	ENST00000605833.1	VIM-AS1	VIM-AS1-202	3	918	Known	Known	None	9	5
28526	98585	ENSG00000026025.15	ENST00000544301.6	VIM	VIM-209	10	2135	Known	Known	None	1	0
28526	98588	ENSG00000026025.15	ENST00000224237.9	VIM	VIM-201	9	1868	Known	Known	None	390	159
28526	98589	ENSG00000026025.15	ENST00000487938.5	VIM	VIM-206	8	2272	Known	Known	None	1	0
28526	98590	ENSG00000026025.15	ENST00000485947.1	VIM	VIM-205	2	1139	Known	Known	None	0	1
28529	98599	ENSG00000204832.9	ENST00000457649.6	ST8SIA6-AS1	ST8SIA6-AS1-204	3	557	Known	Known	None	1	1
28529	98601	ENSG00000204832.9	ENST00000451225.2	ST8SIA6-AS1	ST8SIA6-AS1-203	3	404	Known	Known	None	0	1
28534	98612	ENSG00000260589.1	ENST00000563601.1	STAM-AS1	STAM-AS1-201	1	2595	Known	Known	None	5	7
28535	98613	ENSG00000136738.14	ENST00000377524.7	STAM	STAM-202	14	2972	Known	Known	None	35	41
28543	98646	ENSG00000165995.19	ENST00000377315.5	CACNB2	CACNB2-204	13	2296	Known	Known	None	1	0
28547	98658	ENSG00000241058.3	ENST00000377304.6	NSUN6	NSUN6-201	11	2201	Known	Known	None	24	18
28548	98666	ENSG00000165997.4	ENST00000377275.3	ARL5B	ARL5B-201	6	7196	Known	Known	None	5	12
28552	98673	ENSG00000204740.10	ENST00000377265.3	MALRD1	MALRD1-201	12	1761	Known	Known	None	0	1
28564	98690	ENSG00000120594.16	ENST00000377252.4	PLXDC2	PLXDC2-203	14	12468	Known	Known	None	4	3
28590	98752	ENSG00000201390.1	ENST00000364520.1	RNU6-1141P	RNU6-1141P-201	1	107	Known	Known	None	0	1
28591	98753	ENSG00000136770.10	ENST00000376980.7	DNAJC1	DNAJC1-202	12	2106	Known	Known	None	11	6
28591	98757	ENSG00000136770.10	ENST00000376946.2	DNAJC1	DNAJC1-201	3	1013	Known	Known	None	0	1
28603	98769	ENSG00000148444.15	ENST00000376836.7	COMMD3	COMMD3-201	8	1342	Known	Known	None	267	430
28603	98770	ENSG00000148444.15	ENST00000602574.5	COMMD3	COMMD3-215	5	2290	Known	Known	None	6	2
28603	98771	ENSG00000148444.15	ENST00000468179.6	COMMD3	COMMD3-206	4	1344	Known	Known	None	13	10
28603	98772	ENSG00000148444.15	ENST00000479958.6	COMMD3	COMMD3-212	5	1443	Known	Known	None	0	2
28603	98773	ENSG00000148444.15	ENST00000470045.1	COMMD3	COMMD3-208	2	662	Known	Known	None	1	3
28603	98774	ENSG00000148444.15	ENST00000456711.5	COMMD3	COMMD3-204	6	748	Known	Known	None	1	0
28603	98777	ENSG00000148444.15	ENST00000496071.5	COMMD3	COMMD3-214	7	1150	Known	Known	None	0	6
28603	98778	ENSG00000148444.15	ENST00000463688.6	COMMD3	COMMD3-205	5	1407	Known	Known	None	8	7
28605	98790	ENSG00000168283.13	ENST00000376663.7	BMI1	BMI1-201	10	3428	Known	Known	None	10	16
28605	98799	ENSG00000168283.13	ENST00000490311.1	BMI1	BMI1-206	4	693	Known	Known	None	0	1
28607	98801	ENSG00000271981.1	ENST00000607282.1	AL158211.2	AL158211.2-201	1	395	Known	Known	None	0	1
28609	98804	ENSG00000077327.15	ENST00000376624.7	SPAG6	SPAG6-203	11	2605	Known	Known	None	1	1
28631	98894	ENSG00000107863.17	ENST00000476499.1	ARHGAP21	ARHGAP21-211	6	1612	Known	Known	None	0	1
28634	98901	ENSG00000099256.18	ENST00000320152.10	PRTFDC1	PRTFDC1-201	9	1944	Known	Known	None	45	50
28634	98902	ENSG00000099256.18	ENST00000376378.5	PRTFDC1	PRTFDC1-203	8	747	Known	Known	None	9	17
28634	98903	ENSG00000099256.18	ENST00000376376.3	PRTFDC1	PRTFDC1-202	4	741	Known	Known	None	2	4
28640	98913	ENSG00000185875.12	ENST00000376356.4	THNSL1	THNSL1-201	3	3691	Known	Known	None	9	28
28640	98914	ENSG00000185875.12	ENST00000524413.5	THNSL1	THNSL1-202	3	3788	Known	Known	None	10	18
28655	98951	ENSG00000077420.15	ENST00000356785.4	APBB1IP	APBB1IP-201	5	1513	Known	Known	None	2	7
28656	98953	ENSG00000199733.1	ENST00000362863.1	RNA5SP307	RNA5SP307-201	1	116	Known	Known	None	1	0
28663	98967	ENSG00000148459.15	ENST00000376215.9	PDSS1	PDSS1-201	12	1626	Known	Known	None	6	11
28666	98976	ENSG00000136754.17	ENST00000376139.6	ABI1	ABI1-205	10	3516	Known	Known	None	1	1
28666	98977	ENSG00000136754.17	ENST00000376160.5	ABI1	ABI1-208	10	3515	Known	Known	None	3	0
28666	98978	ENSG00000136754.17	ENST00000376166.5	ABI1	ABI1-209	9	3441	Known	Known	None	12	16
28666	98981	ENSG00000136754.17	ENST00000536334.5	ABI1	ABI1-213	9	3380	Known	Known	None	1	4
28672	99000	ENSG00000136758.18	ENST00000613434.4	YME1L1	YME1L1-209	18	4127	Known	Known	None	0	1
28672	99001	ENSG00000136758.18	ENST00000326799.7	YME1L1	YME1L1-201	20	3994	Known	Known	None	1	0
28672	99002	ENSG00000136758.18	ENST00000376016.7	YME1L1	YME1L1-203	19	3856	Known	Known	None	19	6
28672	99008	ENSG00000136758.18	ENST00000477432.1	YME1L1	YME1L1-207	3	3474	Known	Known	None	1	7
28673	99009	ENSG00000120539.14	ENST00000375946.8	MASTL	MASTL-203	12	3623	Known	Known	None	1	5
28673	99010	ENSG00000120539.14	ENST00000375940.8	MASTL	MASTL-202	12	3080	Known	Known	None	5	1
28673	99011	ENSG00000120539.14	ENST00000342386.10	MASTL	MASTL-201	11	2968	Known	Known	None	2	1
28675	99014	ENSG00000107897.18	ENST00000396271.7	ACBD5	ACBD5-205	13	3921	Known	Known	None	4	4
28675	99015	ENSG00000107897.18	ENST00000375897.7	ACBD5	ACBD5-202	12	4173	Known	Known	None	6	3
28675	99016	ENSG00000107897.18	ENST00000375901.5	ACBD5	ACBD5-203	12	3685	Known	Known	None	1	0
28675	99017	ENSG00000107897.18	ENST00000375905.8	ACBD5	ACBD5-204	13	3848	Known	Known	None	1	0
28675	99018	ENSG00000107897.18	ENST00000375888.5	ACBD5	ACBD5-201	13	1747	Known	Known	None	3	2
28678	99025	ENSG00000230445.4	ENST00000284414.4	LRRC37A6P	LRRC37A6P-201	1	3262	Known	Known	None	1	0
28688	99042	ENSG00000099246.16	ENST00000356940.10	RAB18	RAB18-201	7	4886	Known	Known	None	164	235
28688	99045	ENSG00000099246.16	ENST00000621805.4	RAB18	RAB18-209	8	4894	Known	Known	None	3	4
28688	99046	ENSG00000099246.16	ENST00000465772.5	RAB18	RAB18-204	6	985	Known	Known	None	1	0
28705	99081	ENSG00000254635.5	ENST00000527986.5	WAC-AS1	WAC-AS1-201	3	2323	Known	Known	None	1	1
28706	99083	ENSG00000095787.21	ENST00000375664.8	WAC	WAC-205	14	5924	Known	Known	None	8	5
28719	99142	ENSG00000224597.10	ENST00000623175.3	SVIL-AS1	SVIL-AS1-212	3	401	Known	Known	None	3	2
28725	99163	ENSG00000225976.5	ENST00000497342.1	CKS1BP2	CKS1BP2-201	1	240	Known	Known	None	0	1
28726	99164	ENSG00000222092.1	ENST00000410160.1	RNU6-908P	RNU6-908P-201	1	94	Known	Known	None	0	1
28731	99171	ENSG00000259994.1	ENST00000561542.1	AL353796.1	AL353796.1-201	1	3241	Known	Known	None	1	1
28732	99172	ENSG00000107951.14	ENST00000263063.8	MTPAP	MTPAP-201	9	5601	Known	Known	None	13	36
28732	99175	ENSG00000107951.14	ENST00000421701.1	MTPAP	MTPAP-203	3	695	Known	Known	None	1	1
28741	99185	ENSG00000107968.9	ENST00000263056.5	MAP3K8	MAP3K8-201	9	3096	Known	Known	None	9	8
28741	99186	ENSG00000107968.9	ENST00000542547.5	MAP3K8	MAP3K8-207	8	2782	Known	Known	None	3	7
28741	99187	ENSG00000107968.9	ENST00000415139.5	MAP3K8	MAP3K8-205	4	1026	Known	Known	None	1	0
28741	99188	ENSG00000107968.9	ENST00000375322.2	MAP3K8	MAP3K8-203	3	932	Known	Known	None	14	28
28746	99196	ENSG00000285630.1	ENST00000648759.1	AL590068.3	AL590068.3-201	4	1817	Known	Known	None	1	0
28750	99206	ENSG00000183621.15	ENST00000413025.5	ZNF438	ZNF438-204	6	3106	Known	Known	None	0	1
28750	99207	ENSG00000183621.15	ENST00000436087.6	ZNF438	ZNF438-205	7	3164	Known	Known	None	1	0
28754	99218	ENSG00000237036.4	ENST00000607166.1	ZEB1-AS1	ZEB1-AS1-208	1	2503	Known	Known	None	2	3
28754	99219	ENSG00000237036.4	ENST00000441257.1	ZEB1-AS1	ZEB1-AS1-203	2	585	Known	Known	None	4	5
28754	99220	ENSG00000237036.4	ENST00000606286.1	ZEB1-AS1	ZEB1-AS1-207	2	476	Known	Known	None	2	0
28756	99229	ENSG00000148516.21	ENST00000320985.14	ZEB1	ZEB1-201	9	5423	Known	Known	None	6	4
28756	99230	ENSG00000148516.21	ENST00000361642.9	ZEB1	ZEB1-202	9	5990	Known	Known	None	6	4
28756	99234	ENSG00000148516.21	ENST00000424869.5	ZEB1	ZEB1-203	7	887	Known	Known	None	14	23
28756	99235	ENSG00000148516.21	ENST00000437844.6	ZEB1	ZEB1-204	11	6246	Known	Known	None	1	0
28756	99236	ENSG00000148516.21	ENST00000542815.7	ZEB1	ZEB1-208	8	3217	Known	Known	None	0	1
28763	99257	ENSG00000165322.17	ENST00000375245.8	ARHGAP12	ARHGAP12-203	19	4958	Known	Known	None	1	0
28763	99258	ENSG00000165322.17	ENST00000396144.8	ARHGAP12	ARHGAP12-205	19	5084	Known	Known	None	1	0
28764	99267	ENSG00000231148.1	ENST00000450921.1	HMGB1P7	HMGB1P7-201	1	612	Known	Known	None	0	1
28768	99272	ENSG00000206660.1	ENST00000383933.1	RF00019	RF00019.391-201	1	94	Known	Known	None	0	2
28776	99281	ENSG00000120616.15	ENST00000319778.10	EPC1	EPC1-202	14	4057	Known	Known	None	7	6
28776	99283	ENSG00000120616.15	ENST00000263062.8	EPC1	EPC1-201	15	2913	Known	Known	None	1	0
28776	99288	ENSG00000120616.15	ENST00000480402.1	EPC1	EPC1-208	2	907	Known	Known	None	5	10
28776	99289	ENSG00000120616.15	ENST00000469059.1	EPC1	EPC1-205	2	591	Known	Known	None	4	3
28784	99315	ENSG00000150093.18	ENST00000302278.7	ITGB1	ITGB1-201	16	3640	Known	Known	None	8	0
28785	99332	ENSG00000228816.1	ENST00000432033.1	AK3P5	AK3P5-201	1	519	Known	Known	None	0	1
28792	99349	ENSG00000099250.17	ENST00000374822.8	NRP1	NRP1-204	12	2213	Known	Known	None	4	6
28792	99350	ENSG00000099250.17	ENST00000374823.9	NRP1	NRP1-205	11	3737	Known	Known	None	0	1
28792	99351	ENSG00000099250.17	ENST00000374816.7	NRP1	NRP1-202	11	2804	Known	Known	None	2	0
28798	99359	ENSG00000261683.1	ENST00000562956.1	LINC00838	LINC00838-201	3	2936	Known	Known	None	8	6
28812	99389	ENSG00000108094.14	ENST00000374749.7	CUL2	CUL2-203	21	4208	Known	Known	None	7	11
28812	99390	ENSG00000108094.14	ENST00000374751.7	CUL2	CUL2-204	21	4233	Known	Known	None	85	83
28812	99393	ENSG00000108094.14	ENST00000626172.2	CUL2	CUL2-210	20	4115	Known	Known	None	1	0
28815	99403	ENSG00000095794.19	ENST00000496626.5	CREM	CREM-247	3	596	Known	Known	None	1	1
28815	99405	ENSG00000095794.19	ENST00000489388.5	CREM	CREM-240	3	1022	Known	Known	None	5	9
28815	99406	ENSG00000095794.19	ENST00000374726.7	CREM	CREM-211	4	1207	Known	Known	None	24	49
28815	99407	ENSG00000095794.19	ENST00000461968.5	CREM	CREM-219	5	747	Known	Known	None	0	3
28815	99408	ENSG00000095794.19	ENST00000490460.5	CREM	CREM-241	4	1074	Known	Known	None	14	19
28815	99414	ENSG00000095794.19	ENST00000460270.5	CREM	CREM-218	3	1416	Known	Known	None	20	16
28815	99440	ENSG00000095794.19	ENST00000473940.5	CREM	CREM-228	4	1182	Known	Known	None	2	4
28815	99441	ENSG00000095794.19	ENST00000488328.5	CREM	CREM-237	3	1049	Known	Known	None	0	2
28815	99442	ENSG00000095794.19	ENST00000356917.9	CREM	CREM-207	3	1895	Known	Known	None	11	17
28815	99443	ENSG00000095794.19	ENST00000488741.5	CREM	CREM-238	4	651	Known	Known	None	4	5
28815	99444	ENSG00000095794.19	ENST00000474931.5	CREM	CREM-230	3	626	Known	Known	None	1	7
28815	99446	ENSG00000095794.19	ENST00000344351.5	CREM	CREM-203	3	1625	Known	Known	None	3	5
28815	99447	ENSG00000095794.19	ENST00000490511.1	CREM	CREM-242	3	469	Known	Known	None	1	0
28821	99457	ENSG00000108100.17	ENST00000374704.7	CCNY	CCNY-203	10	3960	Known	Known	None	3	9
28826	99470	ENSG00000177283.7	ENST00000374694.2	FZD8	FZD8-201	1	4030	Known	Known	None	0	1
28853	99507	ENSG00000198105.13	ENST00000395867.7	ZNF248	ZNF248-203	6	5141	Known	Known	None	5	5
28853	99508	ENSG00000198105.13	ENST00000611278.4	ZNF248	ZNF248-208	5	4204	Known	Known	None	2	1
28853	99509	ENSG00000198105.13	ENST00000357328.8	ZNF248	ZNF248-201	6	4795	Known	Known	None	2	1
28853	99511	ENSG00000198105.13	ENST00000374648.7	ZNF248	ZNF248-202	7	1286	Known	Known	None	5	1
28860	99520	ENSG00000175395.15	ENST00000302609.7	ZNF25	ZNF25-201	6	4139	Known	Known	None	2	2
28863	99526	ENSG00000189180.15	ENST00000374618.7	ZNF33A	ZNF33A-202	5	6122	Known	Known	None	1	0
28863	99527	ENSG00000189180.15	ENST00000628825.2	ZNF33A	ZNF33A-208	4	2854	Known	Known	None	0	1
28863	99528	ENSG00000189180.15	ENST00000432900.6	ZNF33A	ZNF33A-203	5	3994	Known	Known	None	8	14
28863	99529	ENSG00000189180.15	ENST00000458705.6	ZNF33A	ZNF33A-204	5	6084	Known	Known	None	3	6
28863	99530	ENSG00000189180.15	ENST00000469037.2	ZNF33A	ZNF33A-205	6	1530	Known	Known	None	1	0
28868	99539	ENSG00000075407.18	ENST00000351773.7	ZNF37A	ZNF37A-201	8	7027	Known	Known	None	3	3
28868	99540	ENSG00000075407.18	ENST00000361085.9	ZNF37A	ZNF37A-202	7	8738	Known	Known	None	2	4
28868	99541	ENSG00000075407.18	ENST00000479469.5	ZNF37A	ZNF37A-204	7	1148	Known	Known	None	1	0
28875	99551	ENSG00000099251.14	ENST00000494540.5	HSD17B7P2	HSD17B7P2-202	8	1401	Known	Known	None	1	3
28888	99568	ENSG00000233832.1	ENST00000427864.1	AL590623.1	AL590623.1-201	1	105	Known	Known	None	1	0
28897	99584	ENSG00000185904.11	ENST00000429940.6	LINC00839	LINC00839-202	5	2253	Known	Known	None	0	1
28898	99587	ENSG00000234420.7	ENST00000452306.1	ZNF37BP	ZNF37BP-203	1	1352	Known	Known	None	0	2
28901	99593	ENSG00000196693.14	ENST00000486187.5	ZNF33B	ZNF33B-205	6	1941	Known	Known	None	1	0
28901	99596	ENSG00000196693.14	ENST00000359467.7	ZNF33B	ZNF33B-201	5	5958	Known	Known	None	4	10
28901	99597	ENSG00000196693.14	ENST00000476796.2	ZNF33B	ZNF33B-204	4	463	Known	Known	None	1	1
28908	99606	ENSG00000233515.1	ENST00000411439.1	LINC01518	LINC01518-201	4	519	Known	Known	None	1	0
28914	99612	ENSG00000165733.7	ENST00000374518.5	BMS1	BMS1-201	23	7753	Known	Known	None	14	2
28921	99625	ENSG00000169826.7	ENST00000374466.3	CSGALNACT2	CSGALNACT2-201	8	3730	Known	Known	None	0	2
28927	99638	ENSG00000169813.16	ENST00000443950.6	HNRNPF	HNRNPF-204	3	2755	Known	Known	None	403	284
28927	99639	ENSG00000169813.16	ENST00000544000.5	HNRNPF	HNRNPF-207	4	2676	Known	Known	None	622	680
28927	99640	ENSG00000169813.16	ENST00000357065.8	HNRNPF	HNRNPF-203	4	2617	Known	Known	None	680	845
28927	99641	ENSG00000169813.16	ENST00000356053.7	HNRNPF	HNRNPF-202	4	2670	Known	Known	None	36	56
28927	99642	ENSG00000169813.16	ENST00000337970.7	HNRNPF	HNRNPF-201	4	2186	Known	Known	None	85	119
28929	99646	ENSG00000230555.2	ENST00000442526.2	AL450326.1	AL450326.1-201	2	760	Known	Known	None	0	1
28930	99647	ENSG00000243660.9	ENST00000315429.10	ZNF487	ZNF487-201	4	568	Known	Known	None	2	0
28930	99649	ENSG00000243660.9	ENST00000437590.2	ZNF487	ZNF487-202	4	2111	Known	Known	None	1	1
28930	99650	ENSG00000243660.9	ENST00000490208.1	ZNF487	ZNF487-205	2	583	Known	Known	None	0	1
28930	99652	ENSG00000243660.9	ENST00000596267.1	ZNF487	ZNF487-206	1	2745	Known	Known	None	0	2
28933	99657	ENSG00000196793.13	ENST00000535642.5	ZNF239	ZNF239-205	2	1904	Known	Known	None	0	1
28935	99661	ENSG00000198298.12	ENST00000361807.7	ZNF485	ZNF485-201	5	2054	Known	Known	None	19	32
28935	99664	ENSG00000198298.12	ENST00000374435.3	ZNF485	ZNF485-202	5	2052	Known	Known	None	1	2
28939	99668	ENSG00000169740.13	ENST00000374433.6	ZNF32	ZNF32-201	3	1137	Known	Known	None	20	23
28952	99688	ENSG00000237590.1	ENST00000437014.1	AL137026.2	AL137026.2-201	2	841	Known	Known	None	4	7
28955	99699	ENSG00000107562.16	ENST00000395794.2	CXCL12	CXCL12-205	4	1052	Known	Known	None	0	1
28964	99712	ENSG00000273363.1	ENST00000609898.1	AL353801.3	AL353801.3-201	1	542	Known	Known	None	1	0
28965	99713	ENSG00000107551.20	ENST00000489171.5	RASSF4	RASSF4-211	10	4350	Known	Known	None	1	0
28965	99714	ENSG00000107551.20	ENST00000340258.9	RASSF4	RASSF4-201	11	3641	Known	Known	None	149	88
28965	99721	ENSG00000107551.20	ENST00000471941.5	RASSF4	RASSF4-207	5	2275	Known	Known	None	0	1
28966	99726	ENSG00000165507.8	ENST00000298295.3	DEPP1	DEPP1-201	2	2120	Known	Known	None	7	1
28967	99728	ENSG00000165511.6	ENST00000625168.1	C10orf25	C10orf25-201	2	3078	Known	Known	None	1	2
28968	99729	ENSG00000165512.4	ENST00000298299.3	ZNF22	ZNF22-201	2	2551	Known	Known	None	198	349
28986	99762	ENSG00000012779.10	ENST00000542434.5	ALOX5	ALOX5-207	13	2390	Known	Known	None	3	0
28986	99763	ENSG00000012779.10	ENST00000374391.6	ALOX5	ALOX5-201	14	2506	Known	Known	None	5	5
28999	99818	ENSG00000264217.2	ENST00000584631.2	RPL35AP25	RPL35AP25-201	1	330	Known	Known	None	2	0
29000	99819	ENSG00000265354.3	ENST00000580018.3	TIMM23	TIMM23-201	7	1222	Known	Known	None	216	200
29002	99822	ENSG00000266412.5	ENST00000581486.5	NCOA4	NCOA4-204	10	3549	Known	Known	None	186	109
29002	99823	ENSG00000266412.5	ENST00000585056.5	NCOA4	NCOA4-206	8	2124	Known	Known	None	1	0
29011	99848	ENSG00000264230.8	ENST00000619162.4	ANXA8L1	ANXA8L1-204	12	1109	Known	Known	None	0	1
29064	99985	ENSG00000107643.16	ENST00000432379.5	MAPK8	MAPK8-210	7	907	Known	Known	None	1	0
29071	100020	ENSG00000128815.19	ENST00000360890.6	WDFY4	WDFY4-202	11	2193	Known	Known	None	5	5
29082	100044	ENSG00000204161.13	ENST00000374153.6	TMEM273	TMEM273-203	7	1569	Known	Known	None	1	0
29082	100046	ENSG00000204161.13	ENST00000474718.5	TMEM273	TMEM273-207	6	614	Known	Known	None	81	121
29082	100047	ENSG00000204161.13	ENST00000453436.5	TMEM273	TMEM273-205	5	730	Known	Known	None	0	1
29087	100065	ENSG00000225830.12	ENST00000447839.6	ERCC6	ERCC6-203	6	3411	Known	Known	None	7	4
29096	100103	ENSG00000230166.1	ENST00000413846.1	RPL35AP24	RPL35AP24-201	1	330	Known	Known	None	0	2
29097	100104	ENSG00000204152.10	ENST00000374098.6	TIMM23B	TIMM23B-201	7	1142	Known	Known	None	12	15
29097	100105	ENSG00000204152.10	ENST00000478381.5	TIMM23B	TIMM23B-203	8	2623	Known	Known	None	1	1
29105	100121	ENSG00000099290.16	ENST00000351071.11	WASHC2A	WASHC2A-203	30	4623	Known	Known	None	1	0
29109	100138	ENSG00000198964.13	ENST00000361781.6	SGMS1	SGMS1-202	11	3744	Known	Known	None	14	6
29109	100143	ENSG00000198964.13	ENST00000602565.2	SGMS1	SGMS1-206	1	1333	Known	Known	None	0	2
29109	100144	ENSG00000198964.13	ENST00000492601.2	SGMS1	SGMS1-204	2	625	Known	Known	None	0	1
29110	100148	ENSG00000279863.1	ENST00000624562.1	AC069547.1	AC069547.1-201	1	1586	Known	Known	None	1	3
29113	100151	ENSG00000226200.6	ENST00000443374.6	SGMS1-AS1	SGMS1-AS1-201	4	12400	Known	Known	None	1	0
29114	100153	ENSG00000231588.1	ENST00000437111.1	SHQ1P1	SHQ1P1-201	1	1544	Known	Known	None	1	0
29120	100160	ENSG00000204147.10	ENST00000374007.5	ASAH2B	ASAH2B-202	6	3715	Known	Known	None	1	2
29120	100161	ENSG00000204147.10	ENST00000647317.1	ASAH2B	ASAH2B-207	6	5482	Known	Known	None	3	6
29120	100163	ENSG00000204147.10	ENST00000643851.1	ASAH2B	ASAH2B-205	6	5005	Known	Known	None	7	7
29120	100164	ENSG00000204147.10	ENST00000643505.1	ASAH2B	ASAH2B-204	7	5199	Known	Known	None	0	1
29120	100165	ENSG00000204147.10	ENST00000374006.1	ASAH2B	ASAH2B-201	6	632	Known	Known	None	3	2
29131	100196	ENSG00000177613.8	ENST00000331173.5	CSTF2T	CSTF2T-201	1	4105	Known	Known	None	14	22
29157	100267	ENSG00000122952.16	ENST00000373944.7	ZWINT	ZWINT-203	9	1872	Known	Known	None	758	879
29157	100268	ENSG00000122952.16	ENST00000494312.5	ZWINT	ZWINT-209	7	1961	Known	Known	None	92	81
29157	100269	ENSG00000122952.16	ENST00000395405.5	ZWINT	ZWINT-204	8	1851	Known	Known	None	46	54
29157	100270	ENSG00000122952.16	ENST00000318387.6	ZWINT	ZWINT-201	5	1456	Known	Known	None	0	1
29157	100271	ENSG00000122952.16	ENST00000489649.6	ZWINT	ZWINT-208	8	1621	Known	Known	None	2	4
29157	100273	ENSG00000122952.16	ENST00000361148.6	ZWINT	ZWINT-202	9	807	Known	Known	None	85	100
29158	100276	ENSG00000238707.1	ENST00000458762.1	RF01299	RF01299.1-201	1	69	Known	Known	None	0	1
29166	100284	ENSG00000122873.11	ENST00000333926.5	CISD1	CISD1-201	3	2479	Known	Known	None	66	140
29166	100285	ENSG00000122873.11	ENST00000464703.5	CISD1	CISD1-202	5	698	Known	Known	None	1	0
29169	100290	ENSG00000072401.14	ENST00000373910.8	UBE2D1	UBE2D1-201	7	2659	Known	Known	None	12	26
29169	100291	ENSG00000072401.14	ENST00000615793.1	UBE2D1	UBE2D1-204	6	2621	Known	Known	None	1	0
29169	100293	ENSG00000072401.14	ENST00000606483.1	UBE2D1	UBE2D1-203	1	1388	Known	Known	None	0	1
29170	100294	ENSG00000108064.10	ENST00000487519.5	TFAM	TFAM-204	7	5414	Known	Known	None	86	130
29170	100295	ENSG00000108064.10	ENST00000373899.3	TFAM	TFAM-202	8	1121	Known	Known	None	0	1
29170	100296	ENSG00000108064.10	ENST00000373895.7	TFAM	TFAM-201	6	973	Known	Known	None	31	51
29170	100297	ENSG00000108064.10	ENST00000395377.2	TFAM	TFAM-203	6	663	Known	Known	None	2	2
29177	100306	ENSG00000165443.11	ENST00000373880.8	PHYHIPL	PHYHIPL-202	5	3578	Known	Known	None	5	2
29184	100349	ENSG00000108091.10	ENST00000263102.6	CCDC6	CCDC6-201	9	5811	Known	Known	None	3	1
29192	100395	ENSG00000170312.15	ENST00000316629.8	CDK1	CDK1-201	7	1733	Known	Known	None	9	16
29192	100396	ENSG00000170312.15	ENST00000395284.7	CDK1	CDK1-203	8	1913	Known	Known	None	601	868
29192	100398	ENSG00000170312.15	ENST00000448257.6	CDK1	CDK1-204	8	1948	Known	Known	None	1	0
29201	100421	ENSG00000150347.15	ENST00000279873.11	ARID5B	ARID5B-201	10	7891	Known	Known	None	1	4
29201	100422	ENSG00000150347.15	ENST00000644638.1	ARID5B	ARID5B-203	5	1439	Known	Known	None	9	11
29202	100426	ENSG00000182010.10	ENST00000373789.7	RTKN2	RTKN2-202	12	6641	Known	Known	None	0	1
29208	100443	ENSG00000238280.2	ENST00000425290.1	AC067751.1	AC067751.1-202	3	688	Known	Known	None	0	1
29210	100445	ENSG00000181915.4	ENST00000373783.2	ADO	ADO-201	1	3627	Known	Known	None	6	17
29211	100447	ENSG00000122877.15	ENST00000242480.3	EGR2	EGR2-201	2	2968	Known	Known	None	2	0
29214	100454	ENSG00000148572.15	ENST00000435510.6	NRBF2	NRBF2-202	3	1816	Known	Known	None	3	2
29214	100455	ENSG00000148572.15	ENST00000277746.10	NRBF2	NRBF2-201	4	1853	Known	Known	None	172	237
29215	100456	ENSG00000171988.18	ENST00000467356.5	JMJD1C	JMJD1C-204	3	1305	Known	Known	None	1	0
29215	100465	ENSG00000171988.18	ENST00000469152.5	JMJD1C	JMJD1C-205	6	734	Known	Known	None	1	3
29222	100474	ENSG00000165476.13	ENST00000373758.4	REEP3	REEP3-201	8	5205	Known	Known	None	5	5
29248	100528	ENSG00000108176.14	ENST00000225171.6	DNAJC12	DNAJC12-201	5	1201	Known	Known	None	3	7
29248	100531	ENSG00000108176.14	ENST00000339758.7	DNAJC12	DNAJC12-202	3	1064	Known	Known	None	1	1
29252	100536	ENSG00000272892.1	ENST00000610279.1	AL133551.1	AL133551.1-201	1	1222	Known	Known	None	1	0
29255	100540	ENSG00000096717.11	ENST00000497639.5	SIRT1	SIRT1-206	4	673	Known	Known	None	0	1
29256	100550	ENSG00000148634.15	ENST00000373700.8	HERC4	HERC4-202	25	3905	Known	Known	None	9	2
29256	100557	ENSG00000148634.15	ENST00000492996.6	HERC4	HERC4-211	4	3385	Known	Known	None	2	0
29265	100574	ENSG00000108187.15	ENST00000358769.6	PBLD	PBLD-204	10	2587	Known	Known	None	2	2
29265	100576	ENSG00000108187.15	ENST00000309049.8	PBLD	PBLD-202	10	2165	Known	Known	None	3	2
29266	100580	ENSG00000096746.17	ENST00000469172.5	HNRNPH3	HNRNPH3-205	8	3356	Known	Known	None	0	1
29266	100582	ENSG00000096746.17	ENST00000265866.11	HNRNPH3	HNRNPH3-201	10	2339	Known	Known	None	146	150
29266	100583	ENSG00000096746.17	ENST00000480987.5	HNRNPH3	HNRNPH3-207	6	752	Known	Known	None	1	0
29266	100586	ENSG00000096746.17	ENST00000354695.5	HNRNPH3	HNRNPH3-202	10	1332	Known	Known	None	165	169
29266	100587	ENSG00000096746.17	ENST00000481819.5	HNRNPH3	HNRNPH3-208	7	2704	Known	Known	None	2	1
29266	100588	ENSG00000096746.17	ENST00000491200.5	HNRNPH3	HNRNPH3-211	8	2308	Known	Known	None	2	2
29267	100596	ENSG00000204130.13	ENST00000602465.5	RUFY2	RUFY2-213	18	3863	Known	Known	None	1	1
29267	100603	ENSG00000204130.13	ENST00000342616.4	RUFY2	RUFY2-202	6	983	Known	Known	None	0	3
29268	100609	ENSG00000138346.14	ENST00000550545.1	DNA2	DNA2-207	2	560	Known	Known	None	1	0
29271	100615	ENSG00000122912.14	ENST00000609923.5	SLC25A16	SLC25A16-207	9	6529	Known	Known	None	9	16
29280	100634	ENSG00000060339.13	ENST00000541012.5	CCAR1	CCAR1-213	17	2432	Known	Known	None	3	5
29280	100637	ENSG00000060339.13	ENST00000543225.5	CCAR1	CCAR1-214	16	2407	Known	Known	None	0	1
29280	100644	ENSG00000060339.13	ENST00000539250.1	CCAR1	CCAR1-210	3	701	Known	Known	None	1	1
29281	100647	ENSG00000195401.2	ENST00000352915.2	RF00019	RF00019.1-201	1	104	Known	Known	None	1	2
29282	100648	ENSG00000283551.1	ENST00000636377.1	SNORD98	SNORD98-201	1	67	Known	Known	None	0	1
29287	100657	ENSG00000107625.12	ENST00000373585.7	DDX50	DDX50-201	15	2538	Known	Known	None	98	102
29289	100664	ENSG00000165732.12	ENST00000354185.8	DDX21	DDX21-201	15	4711	Known	Known	None	70	27
29289	100665	ENSG00000165732.12	ENST00000620315.1	DDX21	DDX21-202	15	4829	Known	Known	None	3	1
29290	100667	ENSG00000198954.7	ENST00000361983.6	KIF1BP	KIF1BP-201	7	2544	Known	Known	None	65	67
29290	100668	ENSG00000198954.7	ENST00000638119.1	KIF1BP	KIF1BP-214	8	2537	Known	Known	None	3	5
29293	100682	ENSG00000122862.4	ENST00000462445.1	SRGN	SRGN-202	2	802	Known	Known	None	3	19
29293	100683	ENSG00000122862.4	ENST00000242465.3	SRGN	SRGN-201	3	1208	Known	Known	None	3742	4876
29294	100684	ENSG00000274008.1	ENST00000620896.1	RF00017	RF00017.45-201	1	299	Known	Known	None	0	1
29295	100686	ENSG00000122958.14	ENST00000395098.5	VPS26A	VPS26A-203	8	2554	Known	Known	None	3	4
29295	100687	ENSG00000122958.14	ENST00000263559.10	VPS26A	VPS26A-201	9	2697	Known	Known	None	220	239
29295	100688	ENSG00000122958.14	ENST00000489656.5	VPS26A	VPS26A-205	7	817	Known	Known	None	0	1
29297	100695	ENSG00000156502.13	ENST00000359655.8	SUPV3L1	SUPV3L1-201	15	2484	Known	Known	None	179	256
29297	100696	ENSG00000156502.13	ENST00000471069.5	SUPV3L1	SUPV3L1-203	6	2392	Known	Known	None	0	2
29301	100721	ENSG00000156515.23	ENST00000359426.6	HK1	HK1-202	18	3605	Known	Known	None	123	27
29301	100722	ENSG00000156515.23	ENST00000493591.6	HK1	HK1-216	18	3745	Known	Known	None	2	0
29305	100730	ENSG00000099282.9	ENST00000373290.6	TSPAN15	TSPAN15-201	8	1698	Known	Known	None	6	2
29320	100770	ENSG00000042286.14	ENST00000613322.4	AIFM2	AIFM2-204	9	3247	Known	Known	None	18	25
29320	100771	ENSG00000042286.14	ENST00000307864.2	AIFM2	AIFM2-201	9	3243	Known	Known	None	60	68
29321	100776	ENSG00000156521.13	ENST00000479086.1	TYSND1	TYSND1-203	4	2620	Known	Known	None	3	0
29322	100777	ENSG00000079332.14	ENST00000373242.6	SAR1A	SAR1A-205	8	5981	Known	Known	None	4	6
29322	100779	ENSG00000079332.14	ENST00000373241.8	SAR1A	SAR1A-204	7	2996	Known	Known	None	95	144
29323	100785	ENSG00000229097.1	ENST00000428512.1	CALM2P2	CALM2P2-201	1	440	Known	Known	None	4	3
29325	100787	ENSG00000180817.11	ENST00000373232.7	PPA1	PPA1-202	11	1295	Known	Known	None	1484	2540
29329	100802	ENSG00000148730.6	ENST00000373218.4	EIF4EBP2	EIF4EBP2-201	3	7257	Known	Known	None	10	14
29334	100809	ENSG00000180644.7	ENST00000373209.2	PRF1	PRF1-201	3	2492	Known	Known	None	27	1
29334	100810	ENSG00000180644.7	ENST00000441259.1	PRF1	PRF1-202	3	2533	Known	Known	None	1	0
29339	100827	ENSG00000166228.8	ENST00000299299.3	PCBD1	PCBD1-201	4	1006	Known	Known	None	93	99
29344	100836	ENSG00000237512.6	ENST00000447119.2	UNC5B-AS1	UNC5B-AS1-201	2	647	Known	Known	None	0	1
29345	100837	ENSG00000198246.8	ENST00000642647.1	SLC29A3	SLC29A3-205	6	2262	Known	Known	None	6	2
29345	100839	ENSG00000198246.8	ENST00000644591.1	SLC29A3	SLC29A3-211	5	2136	Known	Known	None	1	0
29350	100874	ENSG00000107738.19	ENST00000394957.7	VSIR	VSIR-201	7	4689	Known	Known	None	4	0
29352	100878	ENSG00000197746.13	ENST00000394936.7	PSAP	PSAP-202	14	2872	Known	Known	None	746	412
29358	100899	ENSG00000138303.17	ENST00000317168.10	ASCC1	ASCC1-202	10	2002	Known	Known	None	127	187
29358	100900	ENSG00000138303.17	ENST00000534259.1	ASCC1	ASCC1-219	3	2422	Known	Known	None	0	1
29358	100903	ENSG00000138303.17	ENST00000317126.8	ASCC1	ASCC1-201	10	1501	Known	Known	None	30	22
29359	100916	ENSG00000200294.1	ENST00000363424.1	RF00340	RF00340.1-201	1	132	Known	Known	None	1	0
29361	100918	ENSG00000166295.8	ENST00000615507.4	ANAPC16	ANAPC16-204	3	3100	Known	Known	None	0	1
29361	100919	ENSG00000166295.8	ENST00000621663.4	ANAPC16	ANAPC16-205	5	3567	Known	Known	None	4	4
29361	100920	ENSG00000166295.8	ENST00000478193.5	ANAPC16	ANAPC16-203	3	734	Known	Known	None	11	16
29361	100921	ENSG00000166295.8	ENST00000299381.4	ANAPC16	ANAPC16-201	4	3195	Known	Known	None	68	92
29361	100922	ENSG00000166295.8	ENST00000470481.2	ANAPC16	ANAPC16-202	3	1828	Known	Known	None	3	3
29363	100924	ENSG00000168209.4	ENST00000307365.3	DDIT4	DDIT4-201	3	1748	Known	Known	None	886	172
29363	100925	ENSG00000168209.4	ENST00000473155.1	DDIT4	DDIT4-203	2	753	Known	Known	None	9	4
29363	100926	ENSG00000168209.4	ENST00000471240.1	DDIT4	DDIT4-202	2	521	Known	Known	None	2	0
29365	100928	ENSG00000148719.14	ENST00000394903.6	DNAJB12	DNAJB12-202	9	3198	Known	Known	None	66	42
29365	100929	ENSG00000148719.14	ENST00000338820.7	DNAJB12	DNAJB12-201	8	4360	Known	Known	None	3	1
29366	100936	ENSG00000107745.18	ENST00000361114.9	MICU1	MICU1-201	12	2383	Known	Known	None	14	5
29366	100945	ENSG00000107745.18	ENST00000604025.1	MICU1	MICU1-208	3	580	Known	Known	None	6	9
29376	100955	ENSG00000156026.14	ENST00000373053.7	MCU	MCU-202	8	2949	Known	Known	None	0	1
29385	100975	ENSG00000122884.12	ENST00000307116.6	P4HA1	P4HA1-202	15	2727	Known	Known	None	42	59
29385	100976	ENSG00000122884.12	ENST00000373008.6	P4HA1	P4HA1-203	15	2727	Known	Known	None	95	103
29390	100988	ENSG00000166321.13	ENST00000357321.8	NUDT13	NUDT13-202	9	2102	Known	Known	None	8	10
29390	100989	ENSG00000166321.13	ENST00000349051.9	NUDT13	NUDT13-201	7	1835	Known	Known	None	0	1
29390	100990	ENSG00000166321.13	ENST00000488223.5	NUDT13	NUDT13-205	9	2140	Known	Known	None	1	0
29390	100992	ENSG00000166321.13	ENST00000372997.3	NUDT13	NUDT13-203	8	1919	Known	Known	None	5	2
29392	100995	ENSG00000221164.1	ENST00000408237.1	SNORA11F	SNORA11F-201	1	128	Known	Known	None	1	0
29393	100997	ENSG00000122882.10	ENST00000372979.8	ECD	ECD-201	14	3069	Known	Known	None	182	253
29393	100999	ENSG00000122882.10	ENST00000454759.6	ECD	ECD-205	13	2084	Known	Known	None	0	1
29395	101014	ENSG00000213551.4	ENST00000372950.4	DNAJC9	DNAJC9-201	5	3032	Known	Known	None	532	717
29396	101016	ENSG00000199201.1	ENST00000362331.1	RF00019	RF00019.3-201	1	103	Known	Known	None	1	1
29398	101019	ENSG00000236756.4	ENST00000513954.1	DNAJC9-AS1	DNAJC9-AS1-205	2	463	Known	Known	None	0	1
29399	101020	ENSG00000182180.13	ENST00000479005.1	MRPS16	MRPS16-205	3	2580	Known	Known	None	1	2
29399	101021	ENSG00000182180.13	ENST00000372945.7	MRPS16	MRPS16-202	3	2634	Known	Known	None	77	120
29399	101022	ENSG00000182180.13	ENST00000372940.3	MRPS16	MRPS16-201	3	866	Known	Known	None	3	8
29400	101025	ENSG00000227540.1	ENST00000457147.1	DNAJC9-AS1	DNAJC9-AS1-202	2	762	Known	Known	None	0	3
29400	101026	ENSG00000227540.1	ENST00000457758.1	DNAJC9-AS1	DNAJC9-AS1-203	3	548	Known	Known	None	0	1
29400	101027	ENSG00000227540.1	ENST00000394864.2	DNAJC9-AS1	DNAJC9-AS1-201	2	635	Known	Known	None	0	1
29404	101038	ENSG00000138279.15	ENST00000372921.9	ANXA7	ANXA7-202	13	2452	Known	Known	None	1027	1644
29404	101039	ENSG00000138279.15	ENST00000372919.8	ANXA7	ANXA7-201	14	2174	Known	Known	None	5	8
29413	101088	ENSG00000268584.1	ENST00000595595.1	AC073389.1	AC073389.1-201	1	795	Known	Known	None	2	2
29418	101098	ENSG00000172650.13	ENST00000374094.8	AGAP5	AGAP5-201	8	2394	Known	Known	None	1	0
29427	101111	ENSG00000279088.1	ENST00000625041.1	AC022400.7	AC022400.7-201	1	1236	Known	Known	None	13	20
29428	101113	ENSG00000176986.15	ENST00000345254.8	SEC24C	SEC24C-202	23	4433	Known	Known	None	2	0
29430	101121	ENSG00000196968.10	ENST00000372841.7	FUT11	FUT11-201	3	2056	Known	Known	None	2	0
29431	101124	ENSG00000172586.7	ENST00000372837.3	CHCHD1	CHCHD1-202	2	1202	Known	Known	None	3	3
29431	101125	ENSG00000172586.7	ENST00000372833.5	CHCHD1	CHCHD1-201	3	835	Known	Known	None	39	78
29432	101148	ENSG00000214655.10	ENST00000466568.1	ZSWIM8	ZSWIM8-209	2	466	Known	Known	None	1	0
29436	101153	ENSG00000166507.17	ENST00000299641.8	NDST2	NDST2-201	13	3535	Known	Known	None	1	0
29437	101160	ENSG00000148660.20	ENST00000351293.7	CAMK2G	CAMK2G-204	19	3563	Known	Known	None	2	4
29437	101162	ENSG00000148660.20	ENST00000394762.6	CAMK2G	CAMK2G-206	21	3767	Known	Known	None	1	1
29437	101163	ENSG00000148660.20	ENST00000322680.7	CAMK2G	CAMK2G-203	21	3818	Known	Known	None	4	5
29437	101166	ENSG00000148660.20	ENST00000305762.11	CAMK2G	CAMK2G-201	21	1820	Known	Known	None	0	1
29437	101168	ENSG00000148660.20	ENST00000441192.1	CAMK2G	CAMK2G-209	13	1224	Known	Known	None	0	1
29440	101180	ENSG00000122861.15	ENST00000372764.3	PLAU	PLAU-201	11	2321	Known	Known	None	18	29
29442	101186	ENSG00000035403.17	ENST00000372755.7	VCL	VCL-202	21	6489	Known	Known	None	13	9
29444	101191	ENSG00000185009.12	ENST00000355264.8	AP3M1	AP3M1-201	9	5124	Known	Known	None	72	99
29444	101192	ENSG00000185009.12	ENST00000372745.1	AP3M1	AP3M1-202	10	2320	Known	Known	None	56	75
29445	101195	ENSG00000156110.13	ENST00000539909.5	ADK	ADK-205	10	1866	Known	Known	None	1	1
29445	101196	ENSG00000156110.13	ENST00000286621.6	ADK	ADK-201	11	1169	Known	Known	None	44	41
29445	101198	ENSG00000156110.13	ENST00000541550.5	ADK	ADK-206	10	2222	Known	Known	None	0	1
29445	101199	ENSG00000156110.13	ENST00000372734.3	ADK	ADK-202	11	2083	Known	Known	None	128	203
29452	101209	ENSG00000271710.1	ENST00000605525.1	NDUFA8P1	NDUFA8P1-201	1	367	Known	Known	None	1	0
29456	101231	ENSG00000156650.13	ENST00000649442.1	KAT6B	KAT6B-231	4	3770	Known	Known	None	0	1
29463	101275	ENSG00000156671.13	ENST00000372690.7	SAMD8	SAMD8-202	6	1654	Known	Known	None	12	9
29465	101280	ENSG00000165637.13	ENST00000298468.9	VDAC2	VDAC2-201	10	931	Known	Known	None	8	9
29465	101283	ENSG00000165637.13	ENST00000332211.10	VDAC2	VDAC2-203	10	1557	Known	Known	None	1447	2097
29465	101288	ENSG00000165637.13	ENST00000313132.8	VDAC2	VDAC2-202	11	1467	Known	Known	None	1	0
29465	101293	ENSG00000165637.13	ENST00000460044.1	VDAC2	VDAC2-207	2	770	Known	Known	None	0	1
29466	101294	ENSG00000165644.10	ENST00000372538.7	COMTD1	COMTD1-201	7	976	Known	Known	None	2	4
29468	101308	ENSG00000226051.7	ENST00000533822.1	ZNF503-AS1	ZNF503-AS1-207	4	660	Known	Known	None	1	1
29474	101316	ENSG00000237149.5	ENST00000466942.2	ZNF503-AS2	ZNF503-AS2-202	2	1430	Known	Known	None	1	0
29474	101317	ENSG00000237149.5	ENST00000486015.1	ZNF503-AS2	ZNF503-AS2-204	2	628	Known	Known	None	0	1
29474	101318	ENSG00000237149.5	ENST00000425916.4	ZNF503-AS2	ZNF503-AS2-201	2	2026	Known	Known	None	1	0
29490	101420	ENSG00000156113.22	ENST00000638514.1	KCNMA1	KCNMA1-238	28	3711	Known	Known	None	0	1
29490	101442	ENSG00000156113.22	ENST00000480683.2	KCNMA1	KCNMA1-219	2	2963	Known	Known	None	0	6
29490	101444	ENSG00000156113.22	ENST00000481070.1	KCNMA1	KCNMA1-220	2	896	Known	Known	None	0	2
29508	101485	ENSG00000148606.12	ENST00000372371.7	POLR3A	POLR3A-201	31	6640	Known	Known	None	7	0
29509	101489	ENSG00000138326.19	ENST00000647545.1	RPS24	RPS24-219	6	684	Known	Known	None	18	39
29509	101491	ENSG00000138326.19	ENST00000613865.5	RPS24	RPS24-214	5	634	Known	Known	None	912	1238
29509	101493	ENSG00000138326.19	ENST00000478655.6	RPS24	RPS24-210	4	1008	Known	Known	None	28	59
29509	101501	ENSG00000138326.19	ENST00000466129.6	RPS24	RPS24-207	3	1104	Known	Known	None	18	43
29509	101504	ENSG00000138326.19	ENST00000482069.5	RPS24	RPS24-212	5	539	Known	Known	None	1	3
29509	101507	ENSG00000138326.19	ENST00000480662.2	RPS24	RPS24-211	1	2146	Known	Known	None	0	2
29522	101546	ENSG00000108179.13	ENST00000225174.7	PPIF	PPIF-201	6	2190	Known	Known	None	433	409
29522	101547	ENSG00000108179.13	ENST00000492149.1	PPIF	PPIF-204	3	646	Known	Known	None	0	1
29522	101548	ENSG00000108179.13	ENST00000448165.1	PPIF	PPIF-202	6	821	Known	Known	None	11	9
29537	101579	ENSG00000225484.6	ENST00000601369.5	NUTM2B-AS1	NUTM2B-AS1-211	7	1233	Known	Known	None	0	1
29537	101582	ENSG00000225484.6	ENST00000483080.5	NUTM2B-AS1	NUTM2B-AS1-204	6	864	Known	Known	None	1	2
29537	101583	ENSG00000225484.6	ENST00000488805.5	NUTM2B-AS1	NUTM2B-AS1-206	5	463	Known	Known	None	0	1
29543	101597	ENSG00000272447.1	ENST00000605920.1	AL135925.1	AL135925.1-201	1	1701	Known	Known	None	1	1
29562	101623	ENSG00000133678.13	ENST00000472622.5	TMEM254	TMEM254-210	4	824	Known	Known	None	1	2
29562	101625	ENSG00000133678.13	ENST00000372281.7	TMEM254	TMEM254-205	4	2042	Known	Known	None	33	45
29562	101626	ENSG00000133678.13	ENST00000372275.5	TMEM254	TMEM254-203	5	860	Known	Known	None	0	6
29562	101627	ENSG00000133678.13	ENST00000372274.5	TMEM254	TMEM254-202	6	481	Known	Known	None	1	0
29562	101629	ENSG00000133678.13	ENST00000467529.5	TMEM254	TMEM254-209	4	1963	Known	Known	None	3	3
29562	101630	ENSG00000133678.13	ENST00000463029.5	TMEM254	TMEM254-207	5	847	Known	Known	None	0	1
29562	101631	ENSG00000133678.13	ENST00000476173.5	TMEM254	TMEM254-211	5	785	Known	Known	None	1	1
29577	101677	ENSG00000122378.13	ENST00000606162.5	PRXL2A	PRXL2A-205	6	5859	Known	Known	None	8	4
29577	101678	ENSG00000122378.13	ENST00000372185.5	PRXL2A	PRXL2A-202	6	1723	Known	Known	None	1	3
29578	101681	ENSG00000108219.14	ENST00000429989.7	TSPAN14	TSPAN14-207	9	16183	Known	Known	None	13	3
29578	101682	ENSG00000108219.14	ENST00000481124.5	TSPAN14	TSPAN14-209	6	808	Known	Known	None	0	1
29578	101684	ENSG00000108219.14	ENST00000469149.1	TSPAN14	TSPAN14-208	5	959	Known	Known	None	1	0
29578	101686	ENSG00000108219.14	ENST00000372158.5	TSPAN14	TSPAN14-205	11	1095	Known	Known	None	0	2
29601	101727	ENSG00000165678.20	ENST00000372134.5	GHITM	GHITM-201	9	2128	Known	Known	None	1622	2650
29602	101728	ENSG00000285972.1	ENST00000647830.1	CERNA2	CERNA2-201	2	1874	Known	Known	None	419	601
29603	101729	ENSG00000188373.4	ENST00000372126.3	C10orf99	C10orf99-201	3	888	Known	Known	None	10	13
29609	101754	ENSG00000107771.16	ENST00000359979.8	CCSER2	CCSER2-202	3	2066	Known	Known	None	1	2
29629	101786	ENSG00000062650.18	ENST00000484070.1	WAPL	WAPL-204	3	3207	Known	Known	None	1	0
29635	101807	ENSG00000272631.1	ENST00000608826.1	AC067750.1	AC067750.1-201	1	6545	Known	Known	None	0	1
29636	101809	ENSG00000107779.13	ENST00000372037.7	BMPR1A	BMPR1A-201	13	11255	Known	Known	None	1	0
29654	101844	ENSG00000148672.8	ENST00000277865.4	GLUD1	GLUD1-201	13	3039	Known	Known	None	27	26
29655	101849	ENSG00000122376.11	ENST00000298784.5	SHLD2	SHLD2-201	9	3402	Known	Known	None	13	6
29655	101850	ENSG00000122376.11	ENST00000298786.4	SHLD2	SHLD2-202	10	3614	Known	Known	None	9	3
29658	101858	ENSG00000223482.7	ENST00000446751.5	NUTM2A-AS1	NUTM2A-AS1-208	6	2394	Known	Known	None	1	2
29658	101860	ENSG00000223482.7	ENST00000413722.5	NUTM2A-AS1	NUTM2A-AS1-202	4	732	Known	Known	None	1	7
29668	101879	ENSG00000107789.15	ENST00000371996.8	MINPP1	MINPP1-202	5	2415	Known	Known	None	174	101
29674	101891	ENSG00000138138.13	ENST00000308448.11	ATAD1	ATAD1-201	10	4640	Known	Known	None	46	34
29674	101892	ENSG00000138138.13	ENST00000328142.3	ATAD1	ATAD1-202	9	2939	Known	Known	None	10	20
29677	101899	ENSG00000227268.3	ENST00000445946.3	KLLN	KLLN-201	1	4277	Known	Known	None	1	2
29678	101900	ENSG00000171862.10	ENST00000371953.7	PTEN	PTEN-201	9	9027	Known	Known	None	3	5
29678	101903	ENSG00000171862.10	ENST00000618586.1	PTEN	PTEN-206	1	1581	Known	Known	None	1	2
29684	101915	ENSG00000184719.11	ENST00000437752.2	RNLS	RNLS-203	4	525	Known	Known	None	0	2
29685	101916	ENSG00000201548.1	ENST00000364678.1	RF00019	RF00019.266-201	1	96	Known	Known	None	0	1
29695	101934	ENSG00000152766.5	ENST00000371930.4	ANKRD22	ANKRD22-201	6	1596	Known	Known	None	2	3
29697	101937	ENSG00000138134.11	ENST00000371926.7	STAMBPL1	STAMBPL1-203	11	2532	Known	Known	None	14	6
29700	101953	ENSG00000026103.21	ENST00000612663.5	FAS	FAS-217	10	1464	Known	Known	None	0	2
29700	101954	ENSG00000026103.21	ENST00000355740.6	FAS	FAS-204	9	2563	Known	Known	None	254	382
29700	101956	ENSG00000026103.21	ENST00000484444.5	FAS	FAS-211	7	1076	Known	Known	None	1	3
29700	101957	ENSG00000026103.21	ENST00000357339.6	FAS	FAS-205	8	1044	Known	Known	None	10	13
29700	101958	ENSG00000026103.21	ENST00000488877.5	FAS	FAS-213	8	924	Known	Known	None	0	2
29700	101960	ENSG00000026103.21	ENST00000479522.5	FAS	FAS-210	6	857	Known	Known	None	0	1
29700	101961	ENSG00000026103.21	ENST00000492756.5	FAS	FAS-214	7	836	Known	Known	None	1	0
29700	101962	ENSG00000026103.21	ENST00000355279.2	FAS	FAS-203	8	983	Known	Known	None	2	2
29700	101965	ENSG00000026103.21	ENST00000313771.9	FAS	FAS-201	9	1044	Known	Known	None	5	6
29701	101973	ENSG00000275693.1	ENST00000620386.1	RF02116	RF02116.2-201	1	170	Known	Known	None	1	2
29702	101974	ENSG00000261438.1	ENST00000562983.1	AL157394.1	AL157394.1-201	1	1224	Known	Known	None	1	0
29707	101979	ENSG00000107798.17	ENST00000336233.9	LIPA	LIPA-202	10	2782	Known	Known	None	144	153
29707	101980	ENSG00000107798.17	ENST00000371837.5	LIPA	LIPA-203	9	2513	Known	Known	None	0	1
29707	101981	ENSG00000107798.17	ENST00000456827.5	LIPA	LIPA-205	8	2527	Known	Known	None	1	1
29708	101988	ENSG00000119922.9	ENST00000371826.3	IFIT2	IFIT2-201	2	3489	Known	Known	None	53	80
29710	101993	ENSG00000119917.13	ENST00000371818.8	IFIT3	IFIT3-202	2	2496	Known	Known	None	29	61
29710	101994	ENSG00000119917.13	ENST00000371811.4	IFIT3	IFIT3-201	2	2455	Known	Known	None	119	166
29711	101995	ENSG00000224289.1	ENST00000418257.1	IFIT6P	IFIT6P-201	1	1194	Known	Known	None	1	0
29713	101997	ENSG00000185745.9	ENST00000371804.3	IFIT1	IFIT1-201	2	1880	Known	Known	None	194	303
29714	101999	ENSG00000152778.8	ENST00000371795.4	IFIT5	IFIT5-201	2	4015	Known	Known	None	74	96
29717	102004	ENSG00000152782.16	ENST00000307534.8	PANK1	PANK1-201	7	6976	Known	Known	None	1	4
29717	102006	ENSG00000152782.16	ENST00000342512.3	PANK1	PANK1-203	7	2703	Known	Known	None	1	0
29737	102037	ENSG00000148688.13	ENST00000371703.7	RPP30	RPP30-202	11	2589	Known	Known	None	68	124
29737	102038	ENSG00000148688.13	ENST00000413330.5	RPP30	RPP30-203	13	1004	Known	Known	None	1	0
29737	102039	ENSG00000148688.13	ENST00000487998.5	RPP30	RPP30-209	10	1466	Known	Known	None	1	1
29741	102050	ENSG00000225519.1	ENST00000412362.1	AL365434.1	AL365434.1-201	2	380	Known	Known	None	1	2
29746	102055	ENSG00000180628.14	ENST00000614189.4	PCGF5	PCGF5-205	10	7037	Known	Known	None	3	0
29746	102058	ENSG00000180628.14	ENST00000490164.1	PCGF5	PCGF5-202	3	973	Known	Known	None	16	33
29746	102059	ENSG00000180628.14	ENST00000336126.5	PCGF5	PCGF5-201	10	7018	Known	Known	None	3	6
29747	102062	ENSG00000165338.16	ENST00000371681.8	HECTD2	HECTD2-203	5	2175	Known	Known	None	3	3
29767	102091	ENSG00000198060.9	ENST00000358935.2	MARCH5	MARCH5-201	6	3926	Known	Known	None	215	224
29770	102098	ENSG00000119912.16	ENST00000650060.1	IDE	IDE-209	25	5877	Known	Known	None	4	1
29770	102099	ENSG00000119912.16	ENST00000265986.10	IDE	IDE-201	25	5877	Known	Known	None	26	20
29771	102106	ENSG00000138160.5	ENST00000260731.4	KIF11	KIF11-201	22	4860	Known	Known	None	42	30
29775	102110	ENSG00000152804.10	ENST00000282728.9	HHEX	HHEX-201	4	1727	Known	Known	None	0	3
29775	102112	ENSG00000152804.10	ENST00000472590.6	HHEX	HHEX-202	4	1605	Known	Known	None	0	2
29775	102113	ENSG00000152804.10	ENST00000492654.3	HHEX	HHEX-203	3	808	Known	Known	None	1	2
29777	102117	ENSG00000138190.16	ENST00000371543.5	EXOC6	EXOC6-202	5	2714	Known	Known	None	1	0
29777	102118	ENSG00000138190.16	ENST00000260762.10	EXOC6	EXOC6-201	22	3564	Known	Known	None	0	1
29788	102146	ENSG00000138180.15	ENST00000371485.7	CEP55	CEP55-201	9	2638	Known	Known	None	4	1
29793	102159	ENSG00000148690.11	ENST00000359204.4	FRA10AC1	FRA10AC1-201	14	3089	Known	Known	None	1	0
29793	102160	ENSG00000148690.11	ENST00000460752.1	FRA10AC1	FRA10AC1-202	2	4780	Known	Known	None	1	0
29798	102198	ENSG00000176273.14	ENST00000427197.1	SLC35G1	SLC35G1-202	3	2402	Known	Known	None	4	5
29798	102200	ENSG00000176273.14	ENST00000483386.5	SLC35G1	SLC35G1-203	3	3036	Known	Known	None	1	1
29798	102201	ENSG00000176273.14	ENST00000605679.5	SLC35G1	SLC35G1-206	4	726	Known	Known	None	1	0
29808	102233	ENSG00000173145.11	ENST00000371361.3	NOC3L	NOC3L-201	21	3455	Known	Known	None	11	3
29808	102234	ENSG00000173145.11	ENST00000463649.5	NOC3L	NOC3L-203	10	2190	Known	Known	None	3	0
29810	102241	ENSG00000119969.14	ENST00000419900.5	HELLS	HELLS-207	8	711	Known	Known	None	0	1
29810	102243	ENSG00000119969.14	ENST00000348459.9	HELLS	HELLS-202	22	3099	Known	Known	None	27	21
29810	102244	ENSG00000119969.14	ENST00000394036.5	HELLS	HELLS-205	23	3131	Known	Known	None	1	0
29830	102292	ENSG00000107438.8	ENST00000329399.6	PDLIM1	PDLIM1-201	7	1452	Known	Known	None	2706	2235
29830	102293	ENSG00000107438.8	ENST00000492511.1	PDLIM1	PDLIM1-204	2	453	Known	Known	None	0	4
29830	102294	ENSG00000107438.8	ENST00000477757.5	PDLIM1	PDLIM1-202	6	850	Known	Known	None	16	22
29833	102321	ENSG00000059573.8	ENST00000371224.6	ALDH18A1	ALDH18A1-202	18	3359	Known	Known	None	409	262
29833	102322	ENSG00000059573.8	ENST00000371221.3	ALDH18A1	ALDH18A1-201	18	3337	Known	Known	None	65	50
29834	102326	ENSG00000119977.20	ENST00000614499.4	TCTN3	TCTN3-207	14	2739	Known	Known	None	132	130
29834	102330	ENSG00000119977.20	ENST00000371209.5	TCTN3	TCTN3-202	10	1464	Known	Known	None	2	2
29834	102332	ENSG00000119977.20	ENST00000478245.1	TCTN3	TCTN3-205	3	557	Known	Known	None	1	3
29835	102334	ENSG00000138185.19	ENST00000371207.8	ENTPD1	ENTPD1-203	10	1903	Known	Known	None	22	22
29835	102336	ENSG00000138185.19	ENST00000543964.6	ENTPD1	ENTPD1-210	9	1579	Known	Known	None	5	3
29835	102337	ENSG00000138185.19	ENST00000371205.4	ENTPD1	ENTPD1-201	10	2035	Known	Known	None	892	909
29835	102339	ENSG00000138185.19	ENST00000639992.1	ENTPD1	ENTPD1-213	9	1830	Known	Known	None	2	8
29835	102345	ENSG00000138185.19	ENST00000422161.2	ENTPD1	ENTPD1-204	3	439	Known	Known	None	0	1
29836	102348	ENSG00000226688.6	ENST00000449419.5	ENTPD1-AS1	ENTPD1-AS1-207	4	948	Known	Known	None	1	3
29836	102351	ENSG00000226688.6	ENST00000414006.1	ENTPD1-AS1	ENTPD1-AS1-201	4	591	Known	Known	None	1	0
29836	102357	ENSG00000226688.6	ENST00000444375.1	ENTPD1-AS1	ENTPD1-AS1-205	2	617	Known	Known	None	0	1
29841	102374	ENSG00000107443.15	ENST00000465148.2	CCNJ	CCNJ-203	6	2677	Known	Known	None	0	1
29844	102380	ENSG00000177853.14	ENST00000478086.5	ZNF518A	ZNF518A-203	6	1579	Known	Known	None	0	1
29845	102387	ENSG00000229417.1	ENST00000429734.1	NPM1P25	NPM1P25-201	1	854	Known	Known	None	1	2
29846	102388	ENSG00000095585.16	ENST00000224337.9	BLNK	BLNK-201	17	1784	Known	Known	None	77	110
29846	102389	ENSG00000095585.16	ENST00000371176.6	BLNK	BLNK-202	16	1715	Known	Known	None	32	66
29846	102396	ENSG00000095585.16	ENST00000495266.1	BLNK	BLNK-209	4	440	Known	Known	None	0	1
29851	102409	ENSG00000077147.15	ENST00000371142.8	TM9SF3	TM9SF3-201	15	6141	Known	Known	None	3	2
29853	102417	ENSG00000155629.14	ENST00000339364.9	PIK3AP1	PIK3AP1-201	17	4803	Known	Known	None	1	0
29854	102423	ENSG00000202047.1	ENST00000365177.1	RNA5SP324	RNA5SP324-201	1	108	Known	Known	None	1	0
29855	102424	ENSG00000227032.1	ENST00000456516.1	RPS2P36	RPS2P36-201	1	831	Known	Known	None	0	2
29857	102426	ENSG00000236552.2	ENST00000439189.1	RPL13AP5	RPL13AP5-201	1	612	Known	Known	None	54	48
29859	102428	ENSG00000196233.13	ENST00000371103.8	LCOR	LCOR-204	8	10342	Known	Known	None	2	0
29859	102435	ENSG00000196233.13	ENST00000463415.1	LCOR	LCOR-206	3	271	Known	Known	None	2	0
29859	102436	ENSG00000196233.13	ENST00000286067.4	LCOR	LCOR-201	1	4542	Known	Known	None	2	5
29864	102449	ENSG00000213390.10	ENST00000358531.8	ARHGAP19	ARHGAP19-202	12	5463	Known	Known	None	5	5
29864	102450	ENSG00000213390.10	ENST00000358308.7	ARHGAP19	ARHGAP19-201	11	5390	Known	Known	None	0	2
29868	102458	ENSG00000165879.8	ENST00000371021.4	FRAT1	FRAT1-201	1	2649	Known	Known	None	0	1
29869	102460	ENSG00000181274.6	ENST00000371019.3	FRAT2	FRAT2-201	1	2213	Known	Known	None	1	2
29871	102466	ENSG00000052749.13	ENST00000370992.8	RRP12	RRP12-202	34	4425	Known	Known	None	8	0
29871	102475	ENSG00000052749.13	ENST00000621606.4	RRP12	RRP12-214	4	886	Known	Known	None	0	1
29874	102479	ENSG00000200737.1	ENST00000363867.1	RF00019	RF00019.180-201	1	113	Known	Known	None	0	1
29875	102480	ENSG00000171314.8	ENST00000334828.5	PGAM1	PGAM1-201	4	1830	Known	Known	None	5905	5742
29875	102482	ENSG00000171314.8	ENST00000467867.1	PGAM1	PGAM1-202	4	1187	Known	Known	None	1	2
29876	102483	ENSG00000171311.12	ENST00000370902.7	EXOSC1	EXOSC1-204	8	923	Known	Known	None	67	104
29876	102485	ENSG00000171311.12	ENST00000370885.8	EXOSC1	EXOSC1-202	7	718	Known	Known	None	4	3
29876	102489	ENSG00000171311.12	ENST00000471049.5	EXOSC1	EXOSC1-205	9	642	Known	Known	None	1	0
29876	102491	ENSG00000171311.12	ENST00000476234.5	EXOSC1	EXOSC1-208	4	739	Known	Known	None	2	1
29876	102492	ENSG00000171311.12	ENST00000489158.1	EXOSC1	EXOSC1-211	2	2113	Known	Known	None	16	15
29878	102516	ENSG00000155229.20	ENST00000438925.6	MMS19	MMS19-209	31	3797	Known	Known	None	18	14
29878	102518	ENSG00000155229.20	ENST00000485400.1	MMS19	MMS19-218	4	1513	Known	Known	None	0	3
29878	102519	ENSG00000155229.20	ENST00000327238.14	MMS19	MMS19-201	29	3165	Known	Known	None	1	0
29878	102520	ENSG00000155229.20	ENST00000355839.10	MMS19	MMS19-202	30	3555	Known	Known	None	0	1
29884	102542	ENSG00000171160.17	ENST00000307450.10	MORN4	MORN4-201	5	2315	Known	Known	None	0	1
29884	102544	ENSG00000171160.17	ENST00000370635.3	MORN4	MORN4-202	2	419	Known	Known	None	1	1
29885	102545	ENSG00000155252.13	ENST00000370631.3	PI4K2A	PI4K2A-201	9	4189	Known	Known	None	1	1
29886	102546	ENSG00000119986.6	ENST00000370626.3	AVPI1	AVPI1-201	3	1457	Known	Known	None	3	0
29888	102552	ENSG00000155256.17	ENST00000370613.7	ZFYVE27	ZFYVE27-205	9	2669	Known	Known	None	1	0
29888	102553	ENSG00000155256.17	ENST00000370610.7	ZFYVE27	ZFYVE27-204	10	2769	Known	Known	None	1	0
29888	102554	ENSG00000155256.17	ENST00000357540.8	ZFYVE27	ZFYVE27-202	10	2765	Known	Known	None	1	0
29888	102557	ENSG00000155256.17	ENST00000359980.5	ZFYVE27	ZFYVE27-203	12	2997	Known	Known	None	10	1
29894	102575	ENSG00000166024.13	ENST00000298999.7	R3HCC1L	R3HCC1L-201	10	3379	Known	Known	None	10	5
29894	102579	ENSG00000166024.13	ENST00000314594.6	R3HCC1L	R3HCC1L-202	7	3198	Known	Known	None	0	1
29899	102589	ENSG00000107521.18	ENST00000325103.10	HPS1	HPS1-201	20	3703	Known	Known	None	4	2
29899	102598	ENSG00000107521.18	ENST00000338546.9	HPS1	HPS1-202	10	1580	Known	Known	None	8	1
29899	102602	ENSG00000107521.18	ENST00000465957.1	HPS1	HPS1-207	4	922	Known	Known	None	13	26
29906	102615	ENSG00000120053.11	ENST00000370508.6	GOT1	GOT1-201	9	2923	Known	Known	None	552	1001
29906	102616	ENSG00000120053.11	ENST00000489349.1	GOT1	GOT1-203	3	646	Known	Known	None	1	0
29906	102617	ENSG00000120053.11	ENST00000471741.1	GOT1	GOT1-202	2	716	Known	Known	None	0	2
29911	102627	ENSG00000155287.10	ENST00000370495.5	SLC25A28	SLC25A28-201	4	1451	Known	Known	None	1	1
29915	102633	ENSG00000198018.6	ENST00000370489.4	ENTPD7	ENTPD7-201	13	3550	Known	Known	None	6	11
29917	102637	ENSG00000119929.12	ENST00000370476.9	CUTC	CUTC-202	9	1346	Known	Known	None	51	72
29917	102638	ENSG00000119929.12	ENST00000471520.5	CUTC	CUTC-203	8	831	Known	Known	None	13	13
29918	102640	ENSG00000014919.12	ENST00000370483.9	COX15	COX15-202	9	2788	Known	Known	None	9	19
29918	102641	ENSG00000014919.12	ENST00000016171.5	COX15	COX15-201	9	2356	Known	Known	None	93	173
29918	102642	ENSG00000014919.12	ENST00000497381.1	COX15	COX15-203	2	366	Known	Known	None	0	1
29927	102666	ENSG00000107566.13	ENST00000421367.6	ERLIN1	ERLIN1-203	11	5792	Known	Known	None	2	1
29927	102667	ENSG00000107566.13	ENST00000407654.7	ERLIN1	ERLIN1-202	12	1453	Known	Known	None	20	14
29928	102669	ENSG00000213341.10	ENST00000370397.7	CHUK	CHUK-201	21	3625	Known	Known	None	0	1
29931	102678	ENSG00000095485.17	ENST00000354105.9	CWF19L1	CWF19L1-201	14	1815	Known	Known	None	37	47
29933	102684	ENSG00000230224.1	ENST00000453578.1	PHBP9	PHBP9-201	1	825	Known	Known	None	1	2
29935	102687	ENSG00000196072.11	ENST00000614731.4	BLOC1S2	BLOC1S2-205	5	2634	Known	Known	None	3	1
29935	102688	ENSG00000196072.11	ENST00000441611.5	BLOC1S2	BLOC1S2-203	4	2024	Known	Known	None	9	9
29935	102689	ENSG00000196072.11	ENST00000370372.6	BLOC1S2	BLOC1S2-202	5	1249	Known	Known	None	183	324
29938	102697	ENSG00000099194.5	ENST00000370355.2	SCD	SCD-201	6	5362	Known	Known	None	13	6
29942	102708	ENSG00000075826.16	ENST00000492667.5	SEC31B	SEC31B-211	3	2920	Known	Known	None	0	1
29944	102724	ENSG00000166136.15	ENST00000464651.1	NDUFB8	NDUFB8-204	2	390	Known	Known	None	1	0
29944	102725	ENSG00000166136.15	ENST00000299166.8	NDUFB8	NDUFB8-201	5	671	Known	Known	None	346	327
29944	102726	ENSG00000166136.15	ENST00000370322.5	NDUFB8	NDUFB8-203	5	713	Known	Known	None	11	9
29944	102729	ENSG00000166136.15	ENST00000466088.5	NDUFB8	NDUFB8-205	4	829	Known	Known	None	4	13
29944	102730	ENSG00000166136.15	ENST00000529437.1	NDUFB8	NDUFB8-207	3	602	Known	Known	None	2	4
29944	102731	ENSG00000166136.15	ENST00000531418.5	NDUFB8	NDUFB8-209	3	585	Known	Known	None	0	3
29945	102734	ENSG00000166135.13	ENST00000299163.6	HIF1AN	HIF1AN-201	8	13011	Known	Known	None	55	31
29949	102749	ENSG00000272572.1	ENST00000608554.1	AL138762.1	AL138762.1-201	1	1637	Known	Known	None	2	0
29950	102750	ENSG00000119906.12	ENST00000238961.8	SLF2	SLF2-201	20	7288	Known	Known	None	1	1
29950	102751	ENSG00000119906.12	ENST00000370271.7	SLF2	SLF2-203	6	2931	Known	Known	None	0	2
29950	102753	ENSG00000119906.12	ENST00000370269.3	SLF2	SLF2-202	19	3712	Known	Known	None	1	0
29950	102754	ENSG00000119906.12	ENST00000609386.1	SLF2	SLF2-205	1	891	Known	Known	None	5	1
29952	102762	ENSG00000055950.16	ENST00000448244.5	MRPL43	MRPL43-209	6	727	Known	Known	None	1	0
29952	102763	ENSG00000055950.16	ENST00000299179.9	MRPL43	MRPL43-201	5	747	Known	Known	None	14	13
29952	102764	ENSG00000055950.16	ENST00000342071.5	MRPL43	MRPL43-204	6	894	Known	Known	None	3	5
29952	102765	ENSG00000055950.16	ENST00000370236.5	MRPL43	MRPL43-206	4	866	Known	Known	None	5	2
29952	102766	ENSG00000055950.16	ENST00000493646.1	MRPL43	MRPL43-213	2	897	Known	Known	None	2	5
29952	102767	ENSG00000055950.16	ENST00000318364.12	MRPL43	MRPL43-203	3	1010	Known	Known	None	71	70
29952	102769	ENSG00000055950.16	ENST00000370234.4	MRPL43	MRPL43-205	4	798	Known	Known	None	1	2
29956	102786	ENSG00000107815.9	ENST00000311916.7	TWNK	TWNK-201	5	3621	Known	Known	None	4	6
29956	102788	ENSG00000107815.9	ENST00000473656.5	TWNK	TWNK-204	5	946	Known	Known	None	15	14
29960	102818	ENSG00000273162.1	ENST00000609242.1	AL133215.2	AL133215.2-201	1	977	Known	Known	None	6	7
29972	102845	ENSG00000166167.17	ENST00000393441.8	BTRC	BTRC-203	14	6084	Known	Known	None	0	2
29972	102846	ENSG00000166167.17	ENST00000370187.7	BTRC	BTRC-202	15	6134	Known	Known	None	21	22
29972	102848	ENSG00000166167.17	ENST00000408038.6	BTRC	BTRC-204	14	5982	Known	Known	None	13	22
29974	102854	ENSG00000166171.12	ENST00000370151.8	DPCD	DPCD-202	6	858	Known	Known	None	17	23
29974	102856	ENSG00000166171.12	ENST00000370147.5	DPCD	DPCD-201	7	641	Known	Known	None	0	1
29975	102861	ENSG00000166169.16	ENST00000370169.5	POLL	POLL-205	8	2360	Known	Known	None	1	0
29975	102863	ENSG00000166169.16	ENST00000299206.8	POLL	POLL-201	9	2670	Known	Known	None	1	0
29975	102864	ENSG00000166169.16	ENST00000370172.5	POLL	POLL-206	9	2308	Known	Known	None	1	0
29975	102866	ENSG00000166169.16	ENST00000370162.7	POLL	POLL-203	9	2792	Known	Known	None	1	0
29982	102892	ENSG00000107833.10	ENST00000370110.5	NPM3	NPM3-201	6	877	Known	Known	None	7	10
29982	102893	ENSG00000107833.10	ENST00000474993.5	NPM3	NPM3-204	5	755	Known	Known	None	1	0
29983	102896	ENSG00000198408.13	ENST00000361464.7	OGA	OGA-202	16	5155	Known	Known	None	1	0
29983	102898	ENSG00000198408.13	ENST00000462994.1	OGA	OGA-207	2	1088	Known	Known	None	2	2
29983	102899	ENSG00000198408.13	ENST00000482611.5	OGA	OGA-209	7	1664	Known	Known	None	0	1
29983	102903	ENSG00000198408.13	ENST00000461645.1	OGA	OGA-206	3	743	Known	Known	None	1	2
29986	102922	ENSG00000120029.12	ENST00000495001.1	ARMH3	ARMH3-205	3	2464	Known	Known	None	0	1
29986	102923	ENSG00000120029.12	ENST00000370033.8	ARMH3	ARMH3-202	26	4119	Known	Known	None	1	2
29986	102926	ENSG00000120029.12	ENST00000311122.5	ARMH3	ARMH3-201	5	724	Known	Known	None	2	7
29993	102938	ENSG00000148840.10	ENST00000370012.1	PPRC1	PPRC1-202	10	2163	Known	Known	None	1	1
29994	102942	ENSG00000166197.16	ENST00000605788.5	NOLC1	NOLC1-209	13	3932	Known	Known	None	33	21
29994	102943	ENSG00000166197.16	ENST00000405356.5	NOLC1	NOLC1-202	13	3967	Known	Known	None	3	5
29994	102945	ENSG00000166197.16	ENST00000488254.6	NOLC1	NOLC1-207	13	2441	Known	Known	None	33	27
30000	102977	ENSG00000107872.12	ENST00000224862.7	FBXL15	FBXL15-201	4	2362	Known	Known	None	3	7
30001	102982	ENSG00000107874.10	ENST00000369937.4	CUEDC2	CUEDC2-201	9	1191	Known	Known	None	106	95
30003	102987	ENSG00000269609.5	ENST00000473970.2	RPARP-AS1	RPARP-AS1-201	3	1297	Known	Known	None	17	27
30003	102993	ENSG00000269609.5	ENST00000598368.1	RPARP-AS1	RPARP-AS1-208	1	2453	Known	Known	None	4	4
30006	103001	ENSG00000138107.12	ENST00000369905.8	ACTR1A	ACTR1A-201	11	2829	Known	Known	None	222	269
30006	103002	ENSG00000138107.12	ENST00000470322.5	ACTR1A	ACTR1A-202	4	3519	Known	Known	None	1	1
30006	103003	ENSG00000138107.12	ENST00000487599.1	ACTR1A	ACTR1A-205	10	2726	Known	Known	None	1	1
30007	103007	ENSG00000273262.1	ENST00000608017.1	AL121928.1	AL121928.1-201	1	521	Known	Known	None	1	1
30011	103014	ENSG00000171206.14	ENST00000643721.1	TRIM8	TRIM8-209	6	7290	Known	Known	None	1	1
30013	103030	ENSG00000138175.8	ENST00000260746.5	ARL3	ARL3-201	6	3844	Known	Known	None	90	92
30014	103032	ENSG00000156398.12	ENST00000369893.9	SFXN2	SFXN2-201	12	6866	Known	Known	None	3	9
30014	103033	ENSG00000156398.12	ENST00000602287.5	SFXN2	SFXN2-204	4	584	Known	Known	None	1	0
30021	103063	ENSG00000166275.15	ENST00000339834.9	BORCS7	BORCS7-201	5	2422	Known	Known	None	15	22
30021	103064	ENSG00000166275.15	ENST00000369883.3	BORCS7	BORCS7-202	6	838	Known	Known	None	2	4
30021	103065	ENSG00000166275.15	ENST00000478833.1	BORCS7	BORCS7-203	3	412	Known	Known	None	0	1
30029	103077	ENSG00000076685.18	ENST00000404739.7	NT5C2	NT5C2-203	17	3365	Known	Known	None	4	5
30029	103078	ENSG00000076685.18	ENST00000343289.9	NT5C2	NT5C2-201	18	3435	Known	Known	None	3	10
30035	103096	ENSG00000156374.15	ENST00000337211.8	PCGF6	PCGF6-201	7	1950	Known	Known	None	1	0
30035	103097	ENSG00000156374.15	ENST00000369847.3	PCGF6	PCGF6-202	10	2230	Known	Known	None	74	42
30035	103098	ENSG00000156374.15	ENST00000490296.1	PCGF6	PCGF6-203	10	1868	Known	Known	None	1	0
30038	103103	ENSG00000173915.15	ENST00000369825.6	ATP5MD	ATP5MD-205	6	882	Known	Known	None	2	1
30038	103104	ENSG00000173915.15	ENST00000369811.5	ATP5MD	ATP5MD-203	4	635	Known	Known	None	0	2
30038	103105	ENSG00000173915.15	ENST00000369815.5	ATP5MD	ATP5MD-204	5	626	Known	Known	None	7	31
30038	103106	ENSG00000173915.15	ENST00000309579.7	ATP5MD	ATP5MD-201	4	364	Known	Known	None	141	249
30038	103107	ENSG00000173915.15	ENST00000337003.4	ATP5MD	ATP5MD-202	5	560	Known	Known	None	8	19
30040	103115	ENSG00000148843.14	ENST00000478543.1	PDCD11	PDCD11-204	2	717	Known	Known	None	2	1
30041	103116	ENSG00000138172.10	ENST00000369788.7	CALHM2	CALHM2-202	4	1843	Known	Known	None	12	5
30041	103117	ENSG00000138172.10	ENST00000260743.9	CALHM2	CALHM2-201	4	1859	Known	Known	None	17	2
30041	103118	ENSG00000138172.10	ENST00000494180.1	CALHM2	CALHM2-207	2	965	Known	Known	None	1	0
30043	103124	ENSG00000234699.1	ENST00000411906.1	AL139339.1	AL139339.1-201	2	657	Known	Known	None	1	0
30054	103143	ENSG00000107960.10	ENST00000224950.7	STN1	STN1-201	10	1417	Known	Known	None	84	144
30054	103144	ENSG00000107960.10	ENST00000369764.1	STN1	STN1-202	9	1311	Known	Known	None	8	20
30054	103145	ENSG00000107960.10	ENST00000466828.5	STN1	STN1-203	11	1414	Known	Known	None	4	2
30059	103163	ENSG00000156384.14	ENST00000463224.5	SFR1	SFR1-203	2	496	Known	Known	None	1	1
30059	103164	ENSG00000156384.14	ENST00000369729.7	SFR1	SFR1-202	4	1503	Known	Known	None	15	24
30059	103165	ENSG00000156384.14	ENST00000369727.3	SFR1	SFR1-201	4	1438	Known	Known	None	10	24
30062	103177	ENSG00000148834.12	ENST00000369710.8	GSTO1	GSTO1-201	5	900	Known	Known	None	2	9
30062	103178	ENSG00000148834.12	ENST00000369713.9	GSTO1	GSTO1-202	6	972	Known	Known	None	339	517
30062	103179	ENSG00000148834.12	ENST00000445155.5	GSTO1	GSTO1-204	5	829	Known	Known	None	2	3
30063	103181	ENSG00000266852.2	ENST00000583050.2	MIR4482	MIR4482-201	1	70	Known	Known	None	3	2
30064	103182	ENSG00000065621.14	ENST00000450629.6	GSTO2	GSTO2-203	6	1391	Known	Known	None	0	1
30064	103186	ENSG00000065621.14	ENST00000369707.2	GSTO2	GSTO2-202	5	6423	Known	Known	None	1	0
30065	103190	ENSG00000148841.16	ENST00000337478.2	ITPRIP	ITPRIP-202	2	4093	Known	Known	None	1	0
30087	103251	ENSG00000224498.1	ENST00000431810.1	MAPKAPK5P1	MAPKAPK5P1-201	1	1376	Known	Known	None	1	0
30094	103258	ENSG00000270294.1	ENST00000603162.1	XIAPP1	XIAPP1-201	1	600	Known	Known	None	0	1
30096	103262	ENSG00000108039.17	ENST00000502935.5	XPNPEP1	XPNPEP1-218	21	2539	Known	Known	None	159	170
30096	103263	ENSG00000108039.17	ENST00000322238.12	XPNPEP1	XPNPEP1-201	20	2467	Known	Known	None	4	4
30096	103264	ENSG00000108039.17	ENST00000369658.5	XPNPEP1	XPNPEP1-202	7	881	Known	Known	None	1	0
30099	103297	ENSG00000148700.14	ENST00000356080.8	ADD3	ADD3-202	15	3081	Known	Known	None	29	46
30099	103298	ENSG00000148700.14	ENST00000277900.12	ADD3	ADD3-201	14	4337	Known	Known	None	1	0
30099	103307	ENSG00000148700.14	ENST00000468345.1	ADD3	ADD3-206	5	683	Known	Known	None	0	1
30101	103319	ENSG00000119950.20	ENST00000239007.11	MXI1	MXI1-201	6	2424	Known	Known	None	0	1
30104	103328	ENSG00000119953.12	ENST00000369603.9	SMNDC1	SMNDC1-202	6	4341	Known	Known	None	7	1
30107	103336	ENSG00000138166.5	ENST00000369583.3	DUSP5	DUSP5-201	4	2557	Known	Known	None	2	0
30116	103350	ENSG00000150593.17	ENST00000393104.6	PDCD4	PDCD4-202	13	3697	Known	Known	None	2	2
30116	103351	ENSG00000150593.17	ENST00000280154.11	PDCD4	PDCD4-201	12	3602	Known	Known	None	141	116
30117	103361	ENSG00000284482.1	ENST00000580906.1	MIR4680	MIR4680-201	1	66	Known	Known	None	0	1
30118	103362	ENSG00000214413.7	ENST00000448814.5	BBIP1	BBIP1-207	4	2119	Known	Known	None	11	32
30118	103363	ENSG00000214413.7	ENST00000447005.5	BBIP1	BBIP1-206	3	727	Known	Known	None	2	2
30118	103364	ENSG00000214413.7	ENST00000454061.5	BBIP1	BBIP1-208	5	812	Known	Known	None	3	1
30118	103365	ENSG00000214413.7	ENST00000423273.5	BBIP1	BBIP1-203	3	492	Known	Known	None	0	1
30118	103366	ENSG00000214413.7	ENST00000605742.5	BBIP1	BBIP1-210	4	569	Known	Known	None	1	1
30118	103368	ENSG00000214413.7	ENST00000605265.1	BBIP1	BBIP1-209	1	4712	Known	Known	None	1	2
30118	103370	ENSG00000214413.7	ENST00000422050.1	BBIP1	BBIP1-202	3	1498	Known	Known	None	3	1
30118	103371	ENSG00000214413.7	ENST00000431847.1	BBIP1	BBIP1-204	2	296	Known	Known	None	1	0
30121	103374	ENSG00000108061.11	ENST00000369452.8	SHOC2	SHOC2-202	9	3943	Known	Known	None	17	12
30121	103375	ENSG00000108061.11	ENST00000480155.1	SHOC2	SHOC2-204	3	650	Known	Known	None	0	1
30121	103376	ENSG00000108061.11	ENST00000489390.1	SHOC2	SHOC2-205	7	815	Known	Known	None	1	1
30122	103381	ENSG00000234118.1	ENST00000430133.1	RPL13AP6	RPL13AP6-201	1	612	Known	Known	None	3	10
30123	103382	ENSG00000221214.1	ENST00000408287.1	MIR548E	MIR548E-201	1	88	Known	Known	None	1	0
30129	103388	ENSG00000119927.13	ENST00000348367.8	GPAM	GPAM-201	22	6371	Known	Known	None	2	1
30134	103404	ENSG00000197142.10	ENST00000393081.5	ACSL5	ACSL5-204	21	3380	Known	Known	None	3	8
30134	103405	ENSG00000197142.10	ENST00000356116.5	ACSL5	ACSL5-203	21	3353	Known	Known	None	315	358
30134	103406	ENSG00000197142.10	ENST00000433418.5	ACSL5	ACSL5-205	20	3281	Known	Known	None	2	2
30135	103417	ENSG00000232934.7	ENST00000627771.1	AL157786.1	AL157786.1-207	1	695	Known	Known	None	0	3
30136	103419	ENSG00000023041.11	ENST00000369405.7	ZDHHC6	ZDHHC6-202	11	2170	Known	Known	None	145	189
30136	103420	ENSG00000023041.11	ENST00000369404.3	ZDHHC6	ZDHHC6-201	11	1721	Known	Known	None	7	12
30136	103421	ENSG00000023041.11	ENST00000482410.5	ZDHHC6	ZDHHC6-204	4	538	Known	Known	None	1	1
30137	103423	ENSG00000151532.13	ENST00000483122.1	VTI1A	VTI1A-205	3	2423	Known	Known	None	11	6
30137	103424	ENSG00000151532.13	ENST00000472892.1	VTI1A	VTI1A-203	2	1247	Known	Known	None	6	7
30137	103426	ENSG00000151532.13	ENST00000432306.5	VTI1A	VTI1A-202	8	1738	Known	Known	None	0	1
30137	103427	ENSG00000151532.13	ENST00000393077.2	VTI1A	VTI1A-201	8	4131	Known	Known	None	22	36
30137	103429	ENSG00000151532.13	ENST00000494728.5	VTI1A	VTI1A-208	3	463	Known	Known	None	1	4
30137	103431	ENSG00000151532.13	ENST00000480057.1	VTI1A	VTI1A-204	4	598	Known	Known	None	2	0
30142	103436	ENSG00000260917.1	ENST00000564352.1	AL158212.3	AL158212.3-201	1	4237	Known	Known	None	1	0
30152	103480	ENSG00000165806.19	ENST00000621345.4	CASP7	CASP7-211	7	2467	Known	Known	None	53	65
30152	103483	ENSG00000165806.19	ENST00000345633.8	CASP7	CASP7-201	8	2659	Known	Known	None	4	2
30152	103485	ENSG00000165806.19	ENST00000369321.6	CASP7	CASP7-204	7	2620	Known	Known	None	0	1
30152	103486	ENSG00000165806.19	ENST00000369318.7	CASP7	CASP7-203	7	2377	Known	Known	None	296	435
30152	103487	ENSG00000165806.19	ENST00000369315.5	CASP7	CASP7-202	8	2421	Known	Known	None	25	30
30157	103502	ENSG00000198924.7	ENST00000361384.6	DCLRE1A	DCLRE1A-201	9	4468	Known	Known	None	0	1
30158	103505	ENSG00000196865.4	ENST00000369301.3	NHLRC2	NHLRC2-201	11	11051	Known	Known	None	4	6
30158	103506	ENSG00000196865.4	ENST00000468890.1	NHLRC2	NHLRC2-202	2	552	Known	Known	None	8	5
30162	103510	ENSG00000226582.1	ENST00000440070.1	UBE2V1P5	UBE2V1P5-201	1	405	Known	Known	None	0	1
30163	103516	ENSG00000165813.19	ENST00000369285.7	CCDC186	CCDC186-201	3	2035	Known	Known	None	6	7
30163	103517	ENSG00000165813.19	ENST00000369286.1	CCDC186	CCDC186-202	2	1928	Known	Known	None	16	27
30170	103528	ENSG00000169129.14	ENST00000304129.8	AFAP1L2	AFAP1L2-201	19	3705	Known	Known	None	6	6
30170	103529	ENSG00000169129.14	ENST00000369271.7	AFAP1L2	AFAP1L2-202	19	3964	Known	Known	None	3	1
30178	103556	ENSG00000151553.14	ENST00000369248.8	FAM160B1	FAM160B1-202	17	5810	Known	Known	None	2	0
30178	103558	ENSG00000151553.14	ENST00000369246.1	FAM160B1	FAM160B1-201	3	666	Known	Known	None	0	1
30180	103561	ENSG00000165832.5	ENST00000298746.4	TRUB1	TRUB1-201	8	3408	Known	Known	None	10	10
30180	103562	ENSG00000165832.5	ENST00000485065.1	TRUB1	TRUB1-202	4	584	Known	Known	None	4	5
30199	103630	ENSG00000165868.14	ENST00000453491.3	HSPA12A	HSPA12A-203	4	4894	Known	Known	None	1	1
30202	103640	ENSG00000187164.19	ENST00000355371.8	SHTN1	SHTN1-202	17	5361	Known	Known	None	0	1
30211	103656	ENSG00000277879.1	ENST00000614747.1	AL391988.1	AL391988.1-201	1	1553	Known	Known	None	0	1
30212	103657	ENSG00000165650.11	ENST00000334464.6	PDZD8	PDZD8-201	5	9699	Known	Known	None	1	2
30219	103679	ENSG00000107560.11	ENST00000483413.1	RAB11FIP2	RAB11FIP2-204	2	707	Known	Known	None	1	0
30220	103681	ENSG00000231104.8	ENST00000595446.1	AC022395.1	AC022395.1-202	1	781	Known	Known	None	2	0
30223	103696	ENSG00000165669.13	ENST00000369183.8	FAM204A	FAM204A-203	9	13889	Known	Known	None	48	57
30223	103698	ENSG00000165669.13	ENST00000467890.1	FAM204A	FAM204A-205	2	775	Known	Known	None	1	0
30223	103699	ENSG00000165669.13	ENST00000491416.5	FAM204A	FAM204A-210	3	576	Known	Known	None	1	1
30223	103702	ENSG00000165669.13	ENST00000369172.8	FAM204A	FAM204A-202	8	872	Known	Known	None	27	50
30223	103704	ENSG00000165669.13	ENST00000490048.1	FAM204A	FAM204A-209	3	646	Known	Known	None	0	2
30228	103715	ENSG00000151893.14	ENST00000369151.7	CACUL1	CACUL1-201	9	11311	Known	Known	None	2	0
30233	103725	ENSG00000188613.6	ENST00000425699.2	NANOS1	NANOS1-202	1	4017	Known	Known	None	1	0
30234	103727	ENSG00000107581.12	ENST00000369144.7	EIF3A	EIF3A-201	22	6646	Known	Known	None	6	1
30238	103733	ENSG00000119979.17	ENST00000472379.2	FAM45A	FAM45A-204	2	992	Known	Known	None	2	2
30238	103738	ENSG00000119979.17	ENST00000361432.2	FAM45A	FAM45A-201	9	1648	Known	Known	None	35	59
30239	103746	ENSG00000183605.16	ENST00000355697.6	SFXN4	SFXN4-201	14	1363	Known	Known	None	102	157
30239	103748	ENSG00000183605.16	ENST00000369131.8	SFXN4	SFXN4-202	13	1133	Known	Known	None	0	1
30239	103749	ENSG00000183605.16	ENST00000466218.5	SFXN4	SFXN4-206	11	764	Known	Known	None	1	0
30240	103752	ENSG00000165672.6	ENST00000298510.3	PRDX3	PRDX3-201	7	1591	Known	Known	None	432	510
30240	103753	ENSG00000165672.6	ENST00000494433.1	PRDX3	PRDX3-203	2	2277	Known	Known	None	7	24
30241	103755	ENSG00000198873.11	ENST00000392870.2	GRK5	GRK5-202	16	2654	Known	Known	None	5	1
30246	103764	ENSG00000148908.14	ENST00000369101.7	RGS10	RGS10-201	4	738	Known	Known	None	2	0
30246	103765	ENSG00000148908.14	ENST00000369103.2	RGS10	RGS10-202	5	804	Known	Known	None	199	341
30248	103769	ENSG00000151923.17	ENST00000369093.6	TIAL1	TIAL1-203	12	5072	Known	Known	None	1	1
30248	103774	ENSG00000151923.17	ENST00000436547.6	TIAL1	TIAL1-205	12	1401	Known	Known	None	2	2
30251	103784	ENSG00000151929.9	ENST00000369085.7	BAG3	BAG3-201	4	2571	Known	Known	None	1	0
30253	103789	ENSG00000198825.13	ENST00000361976.7	INPP5F	INPP5F-201	20	5112	Known	Known	None	2	1
30253	103795	ENSG00000198825.13	ENST00000369081.3	INPP5F	INPP5F-203	5	874	Known	Known	None	5	5
30257	103814	ENSG00000197771.12	ENST00000360003.7	MCMBP	MCMBP-201	16	4169	Known	Known	None	4	2
30257	103815	ENSG00000197771.12	ENST00000369077.3	MCMBP	MCMBP-202	16	2465	Known	Known	None	4	2
30258	103819	ENSG00000107651.12	ENST00000369075.7	SEC23IP	SEC23IP-201	19	7168	Known	Known	None	32	14
30262	103830	ENSG00000220842.6	ENST00000495531.1	RPL21P16	RPL21P16-201	1	483	Known	Known	None	821	1198
30268	103865	ENSG00000120008.15	ENST00000604714.1	WDR11	WDR11-210	1	2229	Known	Known	None	4	3
30279	103902	ENSG00000107669.17	ENST00000224652.10	ATE1	ATE1-201	12	4930	Known	Known	None	2	0
30279	103905	ENSG00000107669.17	ENST00000540606.5	ATE1	ATE1-208	12	5165	Known	Known	None	5	2
30279	103906	ENSG00000107669.17	ENST00000369043.7	ATE1	ATE1-203	12	4900	Known	Known	None	2	1
30279	103910	ENSG00000107669.17	ENST00000455628.1	ATE1	ATE1-205	6	697	Known	Known	None	0	1
30283	103915	ENSG00000276742.1	ENST00000618971.1	AL731566.2	AL731566.2-201	1	317	Known	Known	None	0	1
30284	103916	ENSG00000107672.14	ENST00000369023.7	NSMCE4A	NSMCE4A-202	11	1394	Known	Known	None	86	91
30285	103927	ENSG00000273891.1	ENST00000620490.1	AL731566.1	AL731566.1-201	1	1937	Known	Known	None	0	2
30300	103998	ENSG00000213185.6	ENST00000368898.7	FAM24B	FAM24B-202	4	745	Known	Known	None	6	5
30300	103999	ENSG00000213185.6	ENST00000462859.5	FAM24B	FAM24B-203	3	645	Known	Known	None	0	2
30300	104000	ENSG00000213185.6	ENST00000368896.1	FAM24B	FAM24B-201	4	704	Known	Known	None	3	2
30300	104001	ENSG00000213185.6	ENST00000489000.1	FAM24B	FAM24B-204	2	628	Known	Known	None	1	1
30303	104005	ENSG00000119965.12	ENST00000368891.9	C10orf88	C10orf88-201	6	2991	Known	Known	None	2	0
30303	104006	ENSG00000119965.12	ENST00000481909.1	C10orf88	C10orf88-204	6	2482	Known	Known	None	42	42
30304	104010	ENSG00000179988.14	ENST00000368887.7	PSTK	PSTK-201	7	1705	Known	Known	None	2	12
30304	104011	ENSG00000179988.14	ENST00000406217.7	PSTK	PSTK-203	6	1098	Known	Known	None	6	16
30305	104018	ENSG00000095574.11	ENST00000368886.9	IKZF5	IKZF5-201	5	4555	Known	Known	None	8	5
30305	104019	ENSG00000095574.11	ENST00000617859.4	IKZF5	IKZF5-205	5	4542	Known	Known	None	1	0
30305	104022	ENSG00000095574.11	ENST00000479103.1	IKZF5	IKZF5-203	3	715	Known	Known	None	1	0
30306	104024	ENSG00000196177.12	ENST00000358776.6	ACADSB	ACADSB-201	11	5859	Known	Known	None	70	83
30306	104026	ENSG00000196177.12	ENST00000541070.1	ACADSB	ACADSB-204	2	584	Known	Known	None	0	2
30309	104029	ENSG00000154473.17	ENST00000368865.8	BUB3	BUB3-203	8	7828	Known	Known	None	602	750
30309	104031	ENSG00000154473.17	ENST00000368858.9	BUB3	BUB3-201	8	1361	Known	Known	None	244	383
30309	104032	ENSG00000154473.17	ENST00000407911.2	BUB3	BUB3-204	6	895	Known	Known	None	0	1
30309	104033	ENSG00000154473.17	ENST00000481952.1	BUB3	BUB3-205	2	790	Known	Known	None	5	9
30322	104054	ENSG00000065154.11	ENST00000539214.5	OAT	OAT-208	9	1864	Known	Known	None	2	3
30322	104055	ENSG00000065154.11	ENST00000368845.5	OAT	OAT-201	10	2048	Known	Known	None	118	156
30325	104065	ENSG00000107902.13	ENST00000392757.8	LHPP	LHPP-203	6	840	Known	Known	None	6	7
30331	104084	ENSG00000203791.14	ENST00000466270.5	EEF1AKMT2	EEF1AKMT2-203	7	3587	Known	Known	None	4	13
30331	104085	ENSG00000203791.14	ENST00000368836.6	EEF1AKMT2	EEF1AKMT2-201	7	1462	Known	Known	None	25	49
30331	104086	ENSG00000203791.14	ENST00000464099.5	EEF1AKMT2	EEF1AKMT2-202	6	1013	Known	Known	None	7	16
30331	104087	ENSG00000203791.14	ENST00000498770.1	EEF1AKMT2	EEF1AKMT2-206	4	787	Known	Known	None	0	1
30333	104090	ENSG00000165660.7	ENST00000298492.5	ABRAXAS2	ABRAXAS2-201	9	2992	Known	Known	None	82	90
30337	104094	ENSG00000019995.6	ENST00000359653.4	ZRANB1	ZRANB1-201	9	5695	Known	Known	None	4	10
30349	104135	ENSG00000224023.10	ENST00000528844.1	FLJ37035	FLJ37035-205	3	718	Known	Known	None	0	2
30352	104142	ENSG00000107938.17	ENST00000356792.8	EDRF1	EDRF1-202	25	4128	Known	Known	None	1	0
30352	104151	ENSG00000107938.17	ENST00000368812.1	EDRF1	EDRF1-203	4	1380	Known	Known	None	1	2
30355	104173	ENSG00000188690.13	ENST00000368797.9	UROS	UROS-204	10	1342	Known	Known	None	23	10
30355	104176	ENSG00000188690.13	ENST00000368786.5	UROS	UROS-203	9	1216	Known	Known	None	1	0
30355	104190	ENSG00000188690.13	ENST00000368778.7	UROS	UROS-202	7	1556	Known	Known	None	0	2
30357	104193	ENSG00000107949.16	ENST00000278100.10	BCCIP	BCCIP-201	7	1236	Known	Known	None	123	166
30357	104194	ENSG00000107949.16	ENST00000299130.7	BCCIP	BCCIP-202	7	2337	Known	Known	None	71	77
30357	104195	ENSG00000107949.16	ENST00000368759.5	BCCIP	BCCIP-203	8	1433	Known	Known	None	87	141
30358	104199	ENSG00000089876.11	ENST00000284690.3	DHX32	DHX32-201	11	3070	Known	Known	None	0	3
30379	104266	ENSG00000132334.16	ENST00000306042.9	PTPRE	PTPRE-202	18	4957	Known	Known	None	13	7
30382	104278	ENSG00000148773.13	ENST00000478293.1	MKI67	MKI67-204	4	654	Known	Known	None	1	0
30397	104305	ENSG00000237489.4	ENST00000637128.1	C10orf143	C10orf143-202	4	826	Known	Known	None	1	1
30401	104311	ENSG00000108010.11	ENST00000331244.9	GLRX3	GLRX3-201	11	1302	Known	Known	None	323	525
30401	104312	ENSG00000108010.11	ENST00000368644.5	GLRX3	GLRX3-202	12	3827	Known	Known	None	100	186
30401	104313	ENSG00000108010.11	ENST00000481034.1	GLRX3	GLRX3-203	13	1921	Known	Known	None	1	4
30413	104338	ENSG00000176171.11	ENST00000368636.8	BNIP3	BNIP3-201	6	2861	Known	Known	None	248	355
30413	104341	ENSG00000176171.11	ENST00000631806.1	BNIP3	BNIP3-203	2	752	Known	Known	None	1	1
30414	104342	ENSG00000277959.1	ENST00000614406.1	AL162274.2	AL162274.2-201	1	332	Known	Known	None	1	0
30415	104343	ENSG00000273521.1	ENST00000617191.1	AL162274.1	AL162274.1-201	1	1098	Known	Known	None	0	1
30421	104362	ENSG00000148814.17	ENST00000368614.7	LRRC27	LRRC27-204	11	6374	Known	Known	None	1	1
30443	104421	ENSG00000151651.15	ENST00000445355.7	ADAM8	ADAM8-202	23	3279	Known	Known	None	3	0
30443	104424	ENSG00000151651.15	ENST00000559018.1	ADAM8	ADAM8-208	2	409	Known	Known	None	1	0
30444	104432	ENSG00000130640.13	ENST00000252936.7	TUBGCP2	TUBGCP2-201	17	3885	Known	Known	None	1	1
30444	104435	ENSG00000130640.13	ENST00000368563.6	TUBGCP2	TUBGCP2-203	18	4218	Known	Known	None	56	21
30444	104437	ENSG00000130640.13	ENST00000368562.5	TUBGCP2	TUBGCP2-202	10	2685	Known	Known	None	1	0
30444	104440	ENSG00000130640.13	ENST00000470829.1	TUBGCP2	TUBGCP2-205	4	799	Known	Known	None	2	8
30444	104441	ENSG00000130640.13	ENST00000480198.1	TUBGCP2	TUBGCP2-207	2	1306	Known	Known	None	1	1
30446	104443	ENSG00000198546.14	ENST00000361518.9	ZNF511	ZNF511-202	6	1520	Known	Known	None	34	7
30446	104444	ENSG00000198546.14	ENST00000359035.4	ZNF511	ZNF511-201	5	2004	Known	Known	None	5	0
30452	104457	ENSG00000148803.11	ENST00000278025.8	FUOM	FUOM-201	6	709	Known	Known	None	2	1
30452	104458	ENSG00000148803.11	ENST00000368552.7	FUOM	FUOM-203	6	762	Known	Known	None	0	1
30452	104461	ENSG00000148803.11	ENST00000368551.1	FUOM	FUOM-202	6	628	Known	Known	None	1	0
30453	104463	ENSG00000127884.4	ENST00000368547.3	ECHS1	ECHS1-201	8	1617	Known	Known	None	907	763
30458	104477	ENSG00000148824.18	ENST00000477902.6	MTG1	MTG1-205	11	1283	Known	Known	None	6	4
30458	104478	ENSG00000148824.18	ENST00000317502.10	MTG1	MTG1-201	11	1560	Known	Known	None	157	66
30458	104479	ENSG00000148824.18	ENST00000432508.3	MTG1	MTG1-202	9	953	Known	Known	None	1	1
30458	104480	ENSG00000148824.18	ENST00000460848.5	MTG1	MTG1-203	10	2730	Known	Known	None	6	1
30458	104482	ENSG00000148824.18	ENST00000498790.5	MTG1	MTG1-208	6	693	Known	Known	None	20	32
30494	104543	ENSG00000177951.17	ENST00000325147.13	BET1L	BET1L-201	3	2916	Known	Known	None	1	0
30494	104544	ENSG00000177951.17	ENST00000382762.7	BET1L	BET1L-203	4	2819	Known	Known	None	5	1
30498	104555	ENSG00000177963.14	ENST00000526104.5	RIC8A	RIC8A-203	10	3703	Known	Known	None	222	69
30498	104556	ENSG00000177963.14	ENST00000325207.9	RIC8A	RIC8A-201	10	2702	Known	Known	None	7	3
30498	104562	ENSG00000177963.14	ENST00000527696.5	RIC8A	RIC8A-208	8	2565	Known	Known	None	19	15
30498	104566	ENSG00000177963.14	ENST00000530149.1	RIC8A	RIC8A-212	1	3417	Known	Known	None	1	0
30498	104570	ENSG00000177963.14	ENST00000526557.1	RIC8A	RIC8A-204	2	670	Known	Known	None	1	2
30500	104573	ENSG00000142082.14	ENST00000382743.8	SIRT3	SIRT3-201	7	2543	Known	Known	None	3	3
30500	104575	ENSG00000142082.14	ENST00000532837.5	SIRT3	SIRT3-214	7	1588	Known	Known	None	1	1
30500	104579	ENSG00000142082.14	ENST00000529382.5	SIRT3	SIRT3-210	7	1225	Known	Known	None	2	1
30501	104589	ENSG00000185627.17	ENST00000532097.5	PSMD13	PSMD13-212	13	1991	Known	Known	None	829	1102
30501	104592	ENSG00000185627.17	ENST00000431206.6	PSMD13	PSMD13-203	11	1591	Known	Known	None	3	3
30501	104595	ENSG00000185627.17	ENST00000525665.5	PSMD13	PSMD13-204	12	1632	Known	Known	None	0	4
30501	104597	ENSG00000185627.17	ENST00000352303.9	PSMD13	PSMD13-201	12	1427	Known	Known	None	0	3
30501	104598	ENSG00000185627.17	ENST00000382671.8	PSMD13	PSMD13-202	12	1489	Known	Known	None	9	12
30501	104601	ENSG00000185627.17	ENST00000527982.1	PSMD13	PSMD13-207	1	2200	Known	Known	None	3	2
30508	104622	ENSG00000185201.16	ENST00000616316.1	IFITM2	IFITM2-206	2	892	Known	Known	None	43	52
30508	104625	ENSG00000185201.16	ENST00000527146.1	IFITM2	IFITM2-203	3	634	Known	Known	None	0	1
30510	104628	ENSG00000185885.15	ENST00000528780.5	IFITM1	IFITM1-204	3	730	Known	Known	None	0	1
30510	104629	ENSG00000185885.15	ENST00000328221.5	IFITM1	IFITM1-201	3	844	Known	Known	None	3	3
30510	104630	ENSG00000185885.15	ENST00000408968.3	IFITM1	IFITM1-202	2	855	Known	Known	None	680	595
30515	104641	ENSG00000270030.1	ENST00000602949.1	AC136475.7	AC136475.7-201	1	592	Known	Known	None	1	0
30520	104663	ENSG00000185187.12	ENST00000526395.5	SIGIRR	SIGIRR-206	3	608	Known	Known	None	1	0
30520	104664	ENSG00000185187.12	ENST00000431843.6	SIGIRR	SIGIRR-203	10	1720	Known	Known	None	3	0
30520	104668	ENSG00000185187.12	ENST00000527987.1	SIGIRR	SIGIRR-210	4	803	Known	Known	None	1	0
30521	104688	ENSG00000185101.12	ENST00000332826.6	ANO9	ANO9-201	23	2542	Known	Known	None	1	0
30523	104705	ENSG00000174915.11	ENST00000530029.1	PTDSS2	PTDSS2-209	2	579	Known	Known	None	1	0
30525	104707	ENSG00000023191.16	ENST00000534797.5	RNH1	RNH1-224	9	2973	Known	Known	None	10	2
30525	104708	ENSG00000023191.16	ENST00000397614.5	RNH1	RNH1-204	10	1864	Known	Known	None	15	3
30525	104709	ENSG00000023191.16	ENST00000397615.6	RNH1	RNH1-205	11	2014	Known	Known	None	55	21
30525	104710	ENSG00000023191.16	ENST00000397604.7	RNH1	RNH1-203	10	1722	Known	Known	None	86	26
30525	104714	ENSG00000023191.16	ENST00000533410.5	RNH1	RNH1-222	11	1829	Known	Known	None	22	8
30525	104715	ENSG00000023191.16	ENST00000438658.6	RNH1	RNH1-206	10	1725	Known	Known	None	21	14
30525	104716	ENSG00000023191.16	ENST00000354420.6	RNH1	RNH1-201	11	1894	Known	Known	None	19	9
30525	104717	ENSG00000023191.16	ENST00000356187.9	RNH1	RNH1-202	10	1791	Known	Known	None	79	18
30531	104753	ENSG00000099849.14	ENST00000397582.7	RASSF7	RASSF7-201	4	1731	Known	Known	None	0	1
30531	104754	ENSG00000099849.14	ENST00000414138.6	RASSF7	RASSF7-203	4	1679	Known	Known	None	1	0
30532	104760	ENSG00000247095.2	ENST00000500447.1	MIR210HG	MIR210HG-201	2	1965	Known	Known	None	1	0
30535	104772	ENSG00000185507.20	ENST00000397574.7	IRF7	IRF7-205	11	1974	Known	Known	None	6	2
30535	104774	ENSG00000185507.20	ENST00000348655.11	IRF7	IRF7-202	10	1807	Known	Known	None	4	1
30535	104788	ENSG00000185507.20	ENST00000533190.1	IRF7	IRF7-216	3	806	Known	Known	None	0	1
30539	104803	ENSG00000177030.16	ENST00000382409.3	DEAF1	DEAF1-201	12	2500	Known	Known	None	0	1
30541	104822	ENSG00000177106.15	ENST00000650127.1	EPS8L2	EPS8L2-232	21	2554	Known	Known	None	1	0
30541	104842	ENSG00000177106.15	ENST00000527832.5	EPS8L2	EPS8L2-211	6	1597	Known	Known	None	1	0
30542	104847	ENSG00000177042.14	ENST00000397510.7	TMEM80	TMEM80-201	5	1094	Known	Known	None	3	2
30542	104849	ENSG00000177042.14	ENST00000397512.7	TMEM80	TMEM80-202	5	1572	Known	Known	None	1	0
30542	104852	ENSG00000177042.14	ENST00000488769.1	TMEM80	TMEM80-203	4	669	Known	Known	None	1	0
30544	104855	ENSG00000177156.10	ENST00000319006.7	TALDO1	TALDO1-201	8	1346	Known	Known	None	413	350
30544	104858	ENSG00000177156.10	ENST00000528097.5	TALDO1	TALDO1-203	8	1231	Known	Known	None	18	10
30544	104862	ENSG00000177156.10	ENST00000530666.1	TALDO1	TALDO1-206	2	587	Known	Known	None	0	1
30545	104866	ENSG00000177225.16	ENST00000397472.6	GATD1	GATD1-203	8	790	Known	Known	None	1	0
30545	104867	ENSG00000177225.16	ENST00000319863.12	GATD1	GATD1-201	8	4357	Known	Known	None	13	2
30546	104881	ENSG00000255284.1	ENST00000530083.1	AP006621.3	AP006621.3-202	2	765	Known	Known	None	2	0
30547	104883	ENSG00000279672.1	ENST00000623846.1	AP006621.5	AP006621.5-201	1	1139	Known	Known	None	1	0
30549	104886	ENSG00000184524.5	ENST00000330106.4	CEND1	CEND1-201	2	1649	Known	Known	None	0	1
30553	104931	ENSG00000177600.8	ENST00000321153.8	RPLP2	RPLP2-201	5	781	Known	Known	None	1201	1450
30553	104933	ENSG00000177600.8	ENST00000530797.5	RPLP2	RPLP2-207	4	637	Known	Known	None	9	10
30553	104937	ENSG00000177600.8	ENST00000525722.1	RPLP2	RPLP2-203	3	489	Known	Known	None	2	3
30553	104938	ENSG00000177600.8	ENST00000527517.1	RPLP2	RPLP2-205	2	646	Known	Known	None	1	1
30554	104939	ENSG00000199785.1	ENST00000362915.1	SNORA52	SNORA52-201	1	134	Known	Known	None	0	2
30559	104986	ENSG00000177700.5	ENST00000322028.4	POLR2L	POLR2L-201	2	892	Known	Known	None	159	177
30560	104987	ENSG00000214063.10	ENST00000397397.6	TSPAN4	TSPAN4-203	9	1423	Known	Known	None	6	0
30560	104989	ENSG00000214063.10	ENST00000397396.5	TSPAN4	TSPAN4-202	8	1332	Known	Known	None	1	1
30560	104993	ENSG00000214063.10	ENST00000397406.5	TSPAN4	TSPAN4-205	9	1426	Known	Known	None	0	1
30562	105012	ENSG00000177830.17	ENST00000323578.12	CHID1	CHID1-201	13	3374	Known	Known	None	98	41
30562	105014	ENSG00000177830.17	ENST00000429789.6	CHID1	CHID1-202	12	1289	Known	Known	None	8	3
30562	105015	ENSG00000177830.17	ENST00000528581.5	CHID1	CHID1-215	14	1431	Known	Known	None	1	0
30562	105016	ENSG00000177830.17	ENST00000436108.6	CHID1	CHID1-203	14	1477	Known	Known	None	24	12
30563	105037	ENSG00000183020.13	ENST00000448903.6	AP2A2	AP2A2-202	22	4575	Known	Known	None	1	0
30572	105073	ENSG00000078902.15	ENST00000317204.10	TOLLIP	TOLLIP-202	6	3617	Known	Known	None	33	10
30572	105079	ENSG00000078902.15	ENST00000530541.1	TOLLIP	TOLLIP-211	5	684	Known	Known	None	2	1
30573	105086	ENSG00000255153.1	ENST00000530897.1	TOLLIP-AS1	TOLLIP-AS1-201	1	939	Known	Known	None	1	0
30592	105138	ENSG00000117984.13	ENST00000236671.6	CTSD	CTSD-201	9	2123	Known	Known	None	37	4
30592	105146	ENSG00000117984.13	ENST00000636843.1	CTSD	CTSD-208	9	1512	Known	Known	None	1	0
30600	105177	ENSG00000130592.15	ENST00000311604.7	LSP1	LSP1-201	11	1699	Known	Known	None	86	19
30607	105217	ENSG00000214026.10	ENST00000397298.7	MRPL23	MRPL23-205	5	736	Known	Known	None	2	3
30630	105309	ENSG00000110651.11	ENST00000263645.9	CD81	CD81-201	8	1520	Known	Known	None	6	5
30630	105311	ENSG00000110651.11	ENST00000492627.5	CD81	CD81-209	8	886	Known	Known	None	1	0
30630	105312	ENSG00000110651.11	ENST00000527343.5	CD81	CD81-213	8	720	Known	Known	None	20	12
30630	105315	ENSG00000110651.11	ENST00000381036.7	CD81	CD81-202	9	880	Known	Known	None	5	1
30630	105321	ENSG00000110651.11	ENST00000481687.1	CD81	CD81-207	6	890	Known	Known	None	2	0
30630	105322	ENSG00000110651.11	ENST00000468153.1	CD81	CD81-204	5	940	Known	Known	None	2	3
30630	105323	ENSG00000110651.11	ENST00000481386.1	CD81	CD81-206	2	898	Known	Known	None	1	2
30631	105324	ENSG00000184281.14	ENST00000380996.9	TSSC4	TSSC4-203	4	1544	Known	Known	None	3	3
30631	105325	ENSG00000184281.14	ENST00000333256.10	TSSC4	TSSC4-201	3	1686	Known	Known	None	13	7
30631	105328	ENSG00000184281.14	ENST00000435795.5	TSSC4	TSSC4-204	4	863	Known	Known	None	1	0
30631	105331	ENSG00000184281.14	ENST00000496468.1	TSSC4	TSSC4-210	2	912	Known	Known	None	2	0
30635	105346	ENSG00000269821.1	ENST00000597346.1	KCNQ1OT1	KCNQ1OT1-201	1	91667	Known	Known	None	3	3
30646	105365	ENSG00000110628.14	ENST00000312221.9	SLC22A18	SLC22A18-201	11	1628	Known	Known	None	13	4
30647	105378	ENSG00000181649.6	ENST00000314222.4	PHLDA2	PHLDA2-201	2	955	Known	Known	None	0	1
30648	105380	ENSG00000205531.12	ENST00000620138.4	NAP1L4	NAP1L4-222	15	2479	Known	Known	None	322	236
30648	105381	ENSG00000205531.12	ENST00000380542.8	NAP1L4	NAP1L4-201	16	2511	Known	Known	None	164	138
30648	105382	ENSG00000205531.12	ENST00000469805.5	NAP1L4	NAP1L4-207	4	2294	Known	Known	None	1	0
30648	105384	ENSG00000205531.12	ENST00000526115.5	NAP1L4	NAP1L4-212	16	1941	Known	Known	None	13	11
30648	105392	ENSG00000205531.12	ENST00000448187.5	NAP1L4	NAP1L4-204	10	888	Known	Known	None	1	0
30650	105403	ENSG00000183562.3	ENST00000332881.3	AC131971.1	AC131971.1-201	1	1482	Known	Known	None	0	1
30651	105404	ENSG00000110619.17	ENST00000380525.8	CARS	CARS-202	23	2758	Known	Known	None	45	29
30651	105405	ENSG00000110619.17	ENST00000531387.5	CARS	CARS-215	23	2805	Known	Known	None	1	0
30651	105406	ENSG00000110619.17	ENST00000397111.9	CARS	CARS-203	22	2685	Known	Known	None	264	238
30651	105408	ENSG00000110619.17	ENST00000278224.13	CARS	CARS-201	22	2491	Known	Known	None	102	87
30667	105457	ENSG00000005801.17	ENST00000354599.10	ZNF195	ZNF195-204	4	2970	Known	Known	None	42	99
30667	105458	ENSG00000005801.17	ENST00000343338.11	ZNF195	ZNF195-203	5	3145	Known	Known	None	3	1
30667	105459	ENSG00000005801.17	ENST00000620374.4	ZNF195	ZNF195-230	7	3342	Known	Known	None	1	1
30667	105461	ENSG00000005801.17	ENST00000399602.8	ZNF195	ZNF195-205	6	2369	Known	Known	None	1	4
30667	105462	ENSG00000005801.17	ENST00000429541.6	ZNF195	ZNF195-207	6	2389	Known	Known	None	3	3
30667	105463	ENSG00000005801.17	ENST00000005082.13	ZNF195	ZNF195-201	5	2021	Known	Known	None	7	17
30667	105464	ENSG00000005801.17	ENST00000526601.5	ZNF195	ZNF195-215	6	2008	Known	Known	None	6	11
30667	105465	ENSG00000005801.17	ENST00000438262.6	ZNF195	ZNF195-208	6	1018	Known	Known	None	2	3
30667	105466	ENSG00000005801.17	ENST00000528410.5	ZNF195	ZNF195-218	6	1001	Known	Known	None	1	2
30667	105467	ENSG00000005801.17	ENST00000528218.5	ZNF195	ZNF195-217	7	891	Known	Known	None	0	1
30667	105468	ENSG00000005801.17	ENST00000529789.5	ZNF195	ZNF195-224	3	570	Known	Known	None	0	1
30686	105527	ENSG00000110713.16	ENST00000482690.1	NUP98	NUP98-210	2	310	Known	Known	None	0	1
30686	105533	ENSG00000110713.16	ENST00000397004.8	NUP98	NUP98-204	20	3923	Known	Known	None	10	3
30686	105534	ENSG00000110713.16	ENST00000397007.8	NUP98	NUP98-205	20	3698	Known	Known	None	6	2
30689	105544	ENSG00000148985.19	ENST00000396986.6	PGAP2	PGAP2-203	7	1837	Known	Known	None	2	1
30689	105547	ENSG00000148985.19	ENST00000396993.8	PGAP2	PGAP2-205	6	1566	Known	Known	None	1	0
30689	105552	ENSG00000148985.19	ENST00000464229.5	PGAP2	PGAP2-208	6	863	Known	Known	None	2	1
30689	105553	ENSG00000148985.19	ENST00000464261.5	PGAP2	PGAP2-209	7	830	Known	Known	None	1	0
30689	105572	ENSG00000148985.19	ENST00000463452.6	PGAP2	PGAP2-207	6	931	Known	Known	None	1	0
30689	105575	ENSG00000148985.19	ENST00000469307.4	PGAP2	PGAP2-215	6	798	Known	Known	None	1	0
30689	105579	ENSG00000148985.19	ENST00000528526.1	PGAP2	PGAP2-232	2	1106	Known	Known	None	0	1
30690	105580	ENSG00000177105.9	ENST00000351018.4	RHOG	RHOG-201	2	1319	Known	Known	None	87	47
30690	105581	ENSG00000177105.9	ENST00000396979.1	RHOG	RHOG-203	2	1289	Known	Known	None	1	0
30692	105586	ENSG00000167323.11	ENST00000300737.8	STIM1	STIM1-201	12	4038	Known	Known	None	1	0
30692	105602	ENSG00000167323.11	ENST00000531332.1	STIM1	STIM1-212	3	561	Known	Known	None	0	1
30692	105603	ENSG00000167323.11	ENST00000526156.1	STIM1	STIM1-205	2	1024	Known	Known	None	1	0
30701	105616	ENSG00000167325.14	ENST00000300738.9	RRM1	RRM1-201	19	3076	Known	Known	None	994	1130
30701	105617	ENSG00000167325.14	ENST00000533349.5	RRM1	RRM1-212	18	2863	Known	Known	None	2	3
30701	105618	ENSG00000167325.14	ENST00000526350.5	RRM1	RRM1-203	4	583	Known	Known	None	1	6
30713	105640	ENSG00000175800.5	ENST00000314715.3	OR52B3P	OR52B3P-201	1	928	Known	Known	None	1	0
30714	105642	ENSG00000132109.9	ENST00000254436.7	TRIM21	TRIM21-201	7	1924	Known	Known	None	87	57
30725	105659	ENSG00000167333.12	ENST00000300747.9	TRIM68	TRIM68-201	7	3352	Known	Known	None	5	7
30725	105661	ENSG00000167333.12	ENST00000526337.5	TRIM68	TRIM68-202	6	874	Known	Known	None	2	1
30725	105662	ENSG00000167333.12	ENST00000531717.1	TRIM68	TRIM68-205	2	566	Known	Known	None	1	0
30783	105769	ENSG00000213931.6	ENST00000396895.2	HBE1	HBE1-203	3	616	Known	Known	None	1	0
30786	105774	ENSG00000167355.8	ENST00000415970.6	OR51B5	OR51B5-202	5	1376	Known	Known	None	0	2
30811	105809	ENSG00000121236.20	ENST00000278302.9	TRIM6	TRIM6-201	8	3217	Known	Known	None	0	1
30813	105823	ENSG00000258659.6	ENST00000429814.2	TRIM34	TRIM34-201	8	2311	Known	Known	None	22	30
30814	105826	ENSG00000132256.18	ENST00000380034.7	TRIM5	TRIM5-202	8	2991	Known	Known	None	10	15
30814	105829	ENSG00000132256.18	ENST00000396847.7	TRIM5	TRIM5-203	7	3170	Known	Known	None	0	3
30815	105837	ENSG00000132274.15	ENST00000379965.7	TRIM22	TRIM22-201	8	2989	Known	Known	None	296	336
30815	105839	ENSG00000132274.15	ENST00000460454.1	TRIM22	TRIM22-209	2	926	Known	Known	None	0	1
30815	105840	ENSG00000132274.15	ENST00000454828.5	TRIM22	TRIM22-208	7	1002	Known	Known	None	2	5
30815	105842	ENSG00000132274.15	ENST00000480395.5	TRIM22	TRIM22-210	6	2008	Known	Known	None	0	1
30847	105896	ENSG00000267940.1	ENST00000600308.1	AC022762.2	AC022762.2-201	1	1353	Known	Known	None	0	1
30853	105913	ENSG00000170955.9	ENST00000303927.3	CAVIN3	CAVIN3-201	2	1174	Known	Known	None	11	7
30853	105915	ENSG00000170955.9	ENST00000530979.1	CAVIN3	CAVIN3-203	3	957	Known	Known	None	0	1
30857	105937	ENSG00000166313.18	ENST00000299402.10	APBB1	APBB1-201	14	2636	Known	Known	None	1	0
30857	105942	ENSG00000166313.18	ENST00000524626.5	APBB1	APBB1-204	8	1458	Known	Known	None	1	0
30860	105983	ENSG00000132254.12	ENST00000254584.6	ARFIP2	ARFIP2-201	8	2543	Known	Known	None	36	27
30860	105984	ENSG00000132254.12	ENST00000396777.7	ARFIP2	ARFIP2-202	8	1868	Known	Known	None	21	31
30860	105987	ENSG00000132254.12	ENST00000423813.6	ARFIP2	ARFIP2-203	7	1430	Known	Known	None	3	4
30861	105992	ENSG00000132286.11	ENST00000254616.10	TIMM10B	TIMM10B-201	3	2840	Known	Known	None	91	144
30861	105993	ENSG00000132286.11	ENST00000528908.1	TIMM10B	TIMM10B-202	2	593	Known	Known	None	2	2
30861	105995	ENSG00000132286.11	ENST00000531462.5	TIMM10B	TIMM10B-204	3	516	Known	Known	None	0	1
30861	105996	ENSG00000132286.11	ENST00000533379.1	TIMM10B	TIMM10B-205	4	608	Known	Known	None	3	5
30864	106009	ENSG00000179532.12	ENST00000533649.1	DNHD1	DNHD1-219	3	2557	Known	Known	None	1	0
30865	106020	ENSG00000132275.10	ENST00000254605.10	RRP8	RRP8-201	7	6560	Known	Known	None	112	93
30865	106021	ENSG00000132275.10	ENST00000534343.1	RRP8	RRP8-205	4	726	Known	Known	None	1	1
30865	106022	ENSG00000132275.10	ENST00000526352.5	RRP8	RRP8-202	3	1126	Known	Known	None	0	1
30867	106026	ENSG00000166333.13	ENST00000532063.5	ILK	ILK-212	12	1617	Known	Known	None	1	0
30867	106027	ENSG00000166333.13	ENST00000299421.8	ILK	ILK-201	13	1802	Known	Known	None	28	17
30867	106030	ENSG00000166333.13	ENST00000420936.6	ILK	ILK-203	13	1692	Known	Known	None	35	21
30867	106035	ENSG00000166333.13	ENST00000534565.1	ILK	ILK-213	2	574	Known	Known	None	0	3
30867	106036	ENSG00000166333.13	ENST00000396751.6	ILK	ILK-202	12	2074	Known	Known	None	10	1
30876	106089	ENSG00000158042.8	ENST00000288937.6	MRPL17	MRPL17-201	3	1969	Known	Known	None	72	105
30876	106091	ENSG00000158042.8	ENST00000529958.1	MRPL17	MRPL17-202	2	1002	Known	Known	None	0	3
30876	106092	ENSG00000158042.8	ENST00000532203.1	MRPL17	MRPL17-203	2	448	Known	Known	None	0	1
30878	106094	ENSG00000254838.5	ENST00000526769.3	GVINP1	GVINP1-201	2	8438	Known	Known	None	11	6
30878	106095	ENSG00000254838.5	ENST00000531871.3	GVINP1	GVINP1-202	1	7271	Known	Known	None	5	4
30890	106114	ENSG00000149054.15	ENST00000278319.9	ZNF215	ZNF215-201	7	3448	Known	Known	None	6	11
30890	106118	ENSG00000149054.15	ENST00000529755.1	ZNF215	ZNF215-204	5	1452	Known	Known	None	1	4
30891	106122	ENSG00000149050.9	ENST00000278314.4	ZNF214	ZNF214-201	3	2681	Known	Known	None	0	1
30899	106151	ENSG00000166387.12	ENST00000299492.8	PPFIBP2	PPFIBP2-201	24	3557	Known	Known	None	54	39
30899	106174	ENSG00000166387.12	ENST00000529664.1	PPFIBP2	PPFIBP2-214	2	1841	Known	Known	None	1	0
30901	106177	ENSG00000166394.14	ENST00000524790.5	CYB5R2	CYB5R2-204	10	1338	Known	Known	None	0	1
30901	106178	ENSG00000166394.14	ENST00000299498.10	CYB5R2	CYB5R2-201	9	1254	Known	Known	None	25	40
30901	106180	ENSG00000166394.14	ENST00000533558.5	CYB5R2	CYB5R2-212	9	1658	Known	Known	None	0	2
30918	106216	ENSG00000182261.3	ENST00000328600.2	NLRP10	NLRP10-201	2	2350	Known	Known	None	1	0
30919	106219	ENSG00000175390.13	ENST00000309828.4	EIF3F	EIF3F-201	8	1254	Known	Known	None	950	567
30919	106225	ENSG00000175390.13	ENST00000528763.1	EIF3F	EIF3F-203	3	609	Known	Known	None	1	0
30926	106246	ENSG00000166405.14	ENST00000529271.5	RIC3	RIC3-210	3	511	Known	Known	None	0	1
30926	106248	ENSG00000166405.14	ENST00000419822.2	RIC3	RIC3-204	2	1300	Known	Known	None	5	4
30929	106256	ENSG00000130413.15	ENST00000447869.5	STK33	STK33-208	12	3103	Known	Known	None	2	1
30929	106259	ENSG00000130413.15	ENST00000358872.7	STK33	STK33-202	11	1991	Known	Known	None	2	1
30933	106283	ENSG00000166441.12	ENST00000314138.10	RPL27A	RPL27A-201	5	4916	Known	Known	None	1258	1561
30933	106285	ENSG00000166441.12	ENST00000530585.5	RPL27A	RPL27A-207	3	577	Known	Known	None	5	1
30933	106286	ENSG00000166441.12	ENST00000531978.5	RPL27A	RPL27A-210	4	867	Known	Known	None	0	3
30933	106289	ENSG00000166441.12	ENST00000532359.5	RPL27A	RPL27A-211	5	406	Known	Known	None	3	6
30933	106290	ENSG00000166441.12	ENST00000530022.5	RPL27A	RPL27A-206	4	878	Known	Known	None	123	146
30933	106292	ENSG00000166441.12	ENST00000525981.1	RPL27A	RPL27A-203	3	297	Known	Known	None	0	1
30933	106293	ENSG00000166441.12	ENST00000530913.1	RPL27A	RPL27A-208	2	805	Known	Known	None	0	3
30936	106301	ENSG00000166444.18	ENST00000526099.5	ST5	ST5-207	17	2404	Known	Known	None	1	0
30941	106364	ENSG00000166452.11	ENST00000299576.9	AKIP1	AKIP1-201	5	1247	Known	Known	None	12	9
30941	106365	ENSG00000166452.11	ENST00000309377.8	AKIP1	AKIP1-203	6	1327	Known	Known	None	11	32
30941	106366	ENSG00000166452.11	ENST00000309357.8	AKIP1	AKIP1-202	5	1232	Known	Known	None	0	1
30941	106369	ENSG00000166452.11	ENST00000524577.5	AKIP1	AKIP1-205	5	569	Known	Known	None	1	2
30941	106370	ENSG00000166452.11	ENST00000534506.5	AKIP1	AKIP1-211	4	576	Known	Known	None	0	1
30941	106372	ENSG00000166452.11	ENST00000396648.6	AKIP1	AKIP1-204	4	1084	Known	Known	None	5	6
30941	106373	ENSG00000166452.11	ENST00000534147.5	AKIP1	AKIP1-210	5	1022	Known	Known	None	6	2
30941	106374	ENSG00000166452.11	ENST00000529942.1	AKIP1	AKIP1-208	3	513	Known	Known	None	0	1
30945	106383	ENSG00000175348.10	ENST00000309134.9	TMEM9B	TMEM9B-201	4	1659	Known	Known	None	48	60
30945	106384	ENSG00000175348.10	ENST00000534025.5	TMEM9B	TMEM9B-205	5	2083	Known	Known	None	400	569
30945	106385	ENSG00000175348.10	ENST00000525069.5	TMEM9B	TMEM9B-202	5	1433	Known	Known	None	13	12
30952	106415	ENSG00000184014.7	ENST00000529977.5	DENND5A	DENND5A-209	5	2606	Known	Known	None	0	1
30952	106418	ENSG00000184014.7	ENST00000527700.5	DENND5A	DENND5A-206	15	3593	Known	Known	None	5	3
30955	106432	ENSG00000166471.10	ENST00000299596.8	TMEM41B	TMEM41B-201	8	1443	Known	Known	None	5	2
30955	106435	ENSG00000166471.10	ENST00000528080.5	TMEM41B	TMEM41B-204	7	3968	Known	Known	None	2	1
30955	106438	ENSG00000166471.10	ENST00000533723.1	TMEM41B	TMEM41B-205	3	723	Known	Known	None	2	1
30957	106440	ENSG00000205339.9	ENST00000379719.7	IPO7	IPO7-201	25	6191	Known	Known	None	7	4
30960	106450	ENSG00000268403.2	ENST00000596206.2	AC132192.2	AC132192.2-201	1	1147	Known	Known	None	12	13
30961	106453	ENSG00000166478.9	ENST00000396602.6	ZNF143	ZNF143-203	16	2947	Known	Known	None	72	92
30961	106454	ENSG00000166478.9	ENST00000530463.5	ZNF143	ZNF143-213	16	2022	Known	Known	None	37	48
30961	106457	ENSG00000166478.9	ENST00000396597.7	ZNF143	ZNF143-202	15	1954	Known	Known	None	2	2
30962	106469	ENSG00000166483.10	ENST00000450114.6	WEE1	WEE1-202	11	2799	Known	Known	None	1	1
30962	106470	ENSG00000166483.10	ENST00000299613.10	WEE1	WEE1-201	11	3436	Known	Known	None	1	2
30962	106473	ENSG00000166483.10	ENST00000530712.5	WEE1	WEE1-207	6	990	Known	Known	None	2	1
30962	106475	ENSG00000166483.10	ENST00000532275.1	WEE1	WEE1-208	5	582	Known	Known	None	0	2
30963	106477	ENSG00000238387.1	ENST00000458785.1	RF01210	RF01210.6-201	1	104	Known	Known	None	0	1
30967	106481	ENSG00000133789.14	ENST00000447399.6	SWAP70	SWAP70-202	11	3538	Known	Known	None	4	2
30967	106482	ENSG00000133789.14	ENST00000318950.10	SWAP70	SWAP70-201	12	4882	Known	Known	None	61	73
30967	106485	ENSG00000133789.14	ENST00000524817.5	SWAP70	SWAP70-203	9	3006	Known	Known	None	5	5
30976	106516	ENSG00000254719.1	ENST00000532615.1	AC080023.2	AC080023.2-201	1	208	Known	Known	None	0	1
30978	106518	ENSG00000148926.9	ENST00000278175.9	ADM	ADM-201	4	1885	Known	Known	None	2	0
30979	106536	ENSG00000133805.15	ENST00000396553.6	AMPD3	AMPD3-202	15	3680	Known	Known	None	5	0
30979	106538	ENSG00000133805.15	ENST00000528723.5	AMPD3	AMPD3-208	15	2753	Known	Known	None	4	0
30983	106547	ENSG00000110315.6	ENST00000265981.6	RNF141	RNF141-201	6	4074	Known	Known	None	39	40
30983	106548	ENSG00000110315.6	ENST00000534281.1	RNF141	RNF141-205	1	5818	Known	Known	None	4	8
30989	106584	ENSG00000110321.16	ENST00000525681.5	EIF4G2	EIF4G2-205	21	3654	Known	Known	None	4	5
30989	106586	ENSG00000110321.16	ENST00000339995.9	EIF4G2	EIF4G2-201	22	3978	Known	Known	None	11	5
30989	106587	ENSG00000110321.16	ENST00000396525.6	EIF4G2	EIF4G2-202	21	3346	Known	Known	None	3	1
30989	106589	ENSG00000110321.16	ENST00000525606.5	EIF4G2	EIF4G2-204	3	690	Known	Known	None	5	27
30989	106591	ENSG00000110321.16	ENST00000534470.1	EIF4G2	EIF4G2-230	2	520	Known	Known	None	0	1
30992	106620	ENSG00000236287.7	ENST00000432999.6	ZBED5	ZBED5-202	3	2741	Known	Known	None	1	0
30992	106621	ENSG00000236287.7	ENST00000413761.6	ZBED5	ZBED5-201	3	2512	Known	Known	None	4	6
30993	106627	ENSG00000247271.6	ENST00000501079.5	ZBED5-AS1	ZBED5-AS1-201	3	1071	Known	Known	None	3	10
31000	106638	ENSG00000110328.5	ENST00000227756.4	GALNT18	GALNT18-201	11	2504	Known	Known	None	106	32
31008	106647	ENSG00000170242.17	ENST00000339865.9	USP47	USP47-202	27	7775	Known	Known	None	1	1
31008	106657	ENSG00000170242.17	ENST00000529813.1	USP47	USP47-208	4	3123	Known	Known	None	0	1
31030	106752	ENSG00000133794.17	ENST00000389707.8	ARNTL	ARNTL-201	20	2776	Known	Known	None	3	2
31030	106757	ENSG00000133794.17	ENST00000403290.5	ARNTL	ARNTL-203	20	2746	Known	Known	None	6	1
31030	106758	ENSG00000133794.17	ENST00000403510.7	ARNTL	ARNTL-205	20	2745	Known	Known	None	1	1
31032	106769	ENSG00000148925.10	ENST00000278174.9	BTBD10	BTBD10-201	9	2504	Known	Known	None	57	78
31032	106772	ENSG00000148925.10	ENST00000528120.5	BTBD10	BTBD10-208	8	1662	Known	Known	None	93	140
31032	106773	ENSG00000148925.10	ENST00000525864.5	BTBD10	BTBD10-204	6	1325	Known	Known	None	0	1
31037	106785	ENSG00000197601.12	ENST00000354817.7	FAR1	FAR1-201	12	5264	Known	Known	None	20	25
31037	106786	ENSG00000197601.12	ENST00000532701.1	FAR1	FAR1-205	8	1109	Known	Known	None	1	0
31039	106792	ENSG00000240454.1	ENST00000481845.1	RPL39P26	RPL39P26-201	1	158	Known	Known	None	1	0
31051	106807	ENSG00000133818.13	ENST00000414023.6	RRAS2	RRAS2-202	5	1884	Known	Known	None	6	6
31051	106811	ENSG00000133818.13	ENST00000526063.5	RRAS2	RRAS2-203	6	970	Known	Known	None	0	3
31051	106812	ENSG00000133818.13	ENST00000532814.5	RRAS2	RRAS2-208	6	982	Known	Known	None	0	2
31051	106813	ENSG00000133818.13	ENST00000531807.5	RRAS2	RRAS2-207	6	732	Known	Known	None	1	2
31053	106820	ENSG00000129083.12	ENST00000249923.7	COPB1	COPB1-201	22	3481	Known	Known	None	11	10
31053	106821	ENSG00000129083.12	ENST00000439561.6	COPB1	COPB1-202	22	3382	Known	Known	None	198	148
31053	106824	ENSG00000129083.12	ENST00000534234.5	COPB1	COPB1-211	12	1584	Known	Known	None	0	1
31054	106830	ENSG00000251991.1	ENST00000516182.1	RNU7-49P	RNU7-49P-201	1	62	Known	Known	None	2	8
31056	106833	ENSG00000129084.17	ENST00000396394.6	PSMA1	PSMA1-201	10	1505	Known	Known	None	1066	1896
31056	106834	ENSG00000129084.17	ENST00000530457.5	PSMA1	PSMA1-209	10	1527	Known	Known	None	37	68
31076	106910	ENSG00000110696.9	ENST00000228136.8	C11orf58	C11orf58-201	5	2049	Known	Known	None	781	1114
31076	106911	ENSG00000110696.9	ENST00000524439.5	C11orf58	C11orf58-202	4	405	Known	Known	None	0	1
31076	106912	ENSG00000110696.9	ENST00000528634.5	C11orf58	C11orf58-209	6	776	Known	Known	None	0	1
31076	106913	ENSG00000110696.9	ENST00000525684.1	C11orf58	C11orf58-207	4	575	Known	Known	None	0	1
31076	106914	ENSG00000110696.9	ENST00000525256.1	C11orf58	C11orf58-206	3	762	Known	Known	None	3	5
31076	106916	ENSG00000110696.9	ENST00000524461.1	C11orf58	C11orf58-203	3	2040	Known	Known	None	1	1
31076	106917	ENSG00000110696.9	ENST00000531658.1	C11orf58	C11orf58-210	2	4258	Known	Known	None	1	2
31079	106939	ENSG00000244398.1	ENST00000459748.1	AC116533.1	AC116533.1-201	1	321	Known	Known	None	153	213
31081	106943	ENSG00000110700.6	ENST00000531008.5	RPS13	RPS13-207	2	594	Known	Known	None	0	3
31081	106944	ENSG00000110700.6	ENST00000531908.5	RPS13	RPS13-208	3	746	Known	Known	None	2	4
31081	106945	ENSG00000110700.6	ENST00000228140.6	RPS13	RPS13-201	6	491	Known	Known	None	2	6
31081	106946	ENSG00000110700.6	ENST00000526895.5	RPS13	RPS13-204	6	561	Known	Known	None	2	6
31081	106947	ENSG00000110700.6	ENST00000525634.5	RPS13	RPS13-202	6	646	Known	Known	None	1625	2514
31081	106948	ENSG00000110700.6	ENST00000525828.1	RPS13	RPS13-203	5	664	Known	Known	None	9	11
31081	106952	ENSG00000110700.6	ENST00000528074.1	RPS13	RPS13-206	2	583	Known	Known	None	1	1
31082	106953	ENSG00000272034.1	ENST00000606526.1	SNORD14A	SNORD14A-201	1	91	Known	Known	None	0	1
31083	106954	ENSG00000201403.1	ENST00000364533.1	SNORD14B	SNORD14B-201	1	90	Known	Known	None	0	1
31088	106973	ENSG00000070081.16	ENST00000323688.10	NUCB2	NUCB2-201	13	1905	Known	Known	None	3	0
31088	106974	ENSG00000070081.16	ENST00000529010.5	NUCB2	NUCB2-208	14	2274	Known	Known	None	5	12
31088	106976	ENSG00000070081.16	ENST00000529313.5	NUCB2	NUCB2-209	8	937	Known	Known	None	0	1
31088	106978	ENSG00000070081.16	ENST00000622082.4	NUCB2	NUCB2-220	12	1369	Known	Known	None	0	1
31102	107089	ENSG00000129158.10	ENST00000265965.9	SERGEF	SERGEF-201	11	1566	Known	Known	None	17	22
31102	107090	ENSG00000129158.10	ENST00000528200.5	SERGEF	SERGEF-208	10	1264	Known	Known	None	8	3
31105	107113	ENSG00000166788.9	ENST00000524803.5	SAAL1	SAAL1-202	12	1582	Known	Known	None	116	193
31105	107114	ENSG00000166788.9	ENST00000300013.8	SAAL1	SAAL1-201	12	1518	Known	Known	None	35	71
31105	107118	ENSG00000166788.9	ENST00000531581.5	SAAL1	SAAL1-210	12	1526	Known	Known	None	4	5
31120	107152	ENSG00000212789.4	ENST00000526214.1	ST13P5	ST13P5-201	1	1110	Known	Known	None	0	1
31123	107158	ENSG00000110756.17	ENST00000396253.7	HPS5	HPS5-203	22	4725	Known	Known	None	1	0
31124	107169	ENSG00000110768.11	ENST00000453096.6	GTF2H1	GTF2H1-203	16	2707	Known	Known	None	7	6
31124	107171	ENSG00000110768.11	ENST00000418116.6	GTF2H1	GTF2H1-202	14	1822	Known	Known	None	3	2
31124	107172	ENSG00000110768.11	ENST00000534213.5	GTF2H1	GTF2H1-213	4	566	Known	Known	None	0	1
31124	107173	ENSG00000110768.11	ENST00000534641.5	GTF2H1	GTF2H1-214	14	2587	Known	Known	None	1	0
31124	107174	ENSG00000110768.11	ENST00000526461.1	GTF2H1	GTF2H1-207	2	568	Known	Known	None	1	6
31124	107176	ENSG00000110768.11	ENST00000532227.1	GTF2H1	GTF2H1-212	3	770	Known	Known	None	0	1
31124	107177	ENSG00000110768.11	ENST00000265963.8	GTF2H1	GTF2H1-201	15	2982	Known	Known	None	180	244
31124	107182	ENSG00000110768.11	ENST00000526630.2	GTF2H1	GTF2H1-208	6	932	Known	Known	None	3	5
31126	107186	ENSG00000134333.13	ENST00000422447.7	LDHA	LDHA-205	8	2416	Known	Known	None	12530	15773
31126	107188	ENSG00000134333.13	ENST00000469976.2	LDHA	LDHA-208	2	656	Known	Known	None	0	1
31126	107190	ENSG00000134333.13	ENST00000430553.6	LDHA	LDHA-206	7	1310	Known	Known	None	7	5
31126	107193	ENSG00000134333.13	ENST00000494573.6	LDHA	LDHA-211	3	1154	Known	Known	None	1	1
31126	107198	ENSG00000134333.13	ENST00000545215.5	LDHA	LDHA-223	7	1340	Known	Known	None	0	4
31126	107199	ENSG00000134333.13	ENST00000227157.8	LDHA	LDHA-201	7	1887	Known	Known	None	9	12
31126	107202	ENSG00000134333.13	ENST00000540430.5	LDHA	LDHA-218	8	2305	Known	Known	None	21	25
31126	107204	ENSG00000134333.13	ENST00000542179.1	LDHA	LDHA-220	7	1288	Known	Known	None	67	80
31126	107209	ENSG00000134333.13	ENST00000375710.7	LDHA	LDHA-202	5	2169	Known	Known	None	14	22
31126	107210	ENSG00000134333.13	ENST00000538451.1	LDHA	LDHA-216	4	1345	Known	Known	None	6	21
31131	107226	ENSG00000074319.12	ENST00000536719.5	TSG101	TSG101-204	10	2101	Known	Known	None	0	1
31131	107229	ENSG00000074319.12	ENST00000251968.3	TSG101	TSG101-201	10	1824	Known	Known	None	187	290
31135	107241	ENSG00000151116.16	ENST00000396197.7	UEVLD	UEVLD-205	12	4156	Known	Known	None	5	2
31135	107242	ENSG00000151116.16	ENST00000543987.5	UEVLD	UEVLD-213	11	2503	Known	Known	None	1	1
31135	107246	ENSG00000151116.16	ENST00000379387.8	UEVLD	UEVLD-203	11	1848	Known	Known	None	0	2
31140	107266	ENSG00000179119.14	ENST00000336349.5	SPTY2D1	SPTY2D1-201	6	5754	Known	Known	None	43	23
31140	107267	ENSG00000179119.14	ENST00000536336.5	SPTY2D1	SPTY2D1-202	4	2167	Known	Known	None	5	7
31157	107300	ENSG00000177054.13	ENST00000446113.6	ZDHHC13	ZDHHC13-202	17	2445	Known	Known	None	94	122
31157	107301	ENSG00000177054.13	ENST00000399351.7	ZDHHC13	ZDHHC13-201	16	2283	Known	Known	None	30	13
31161	107319	ENSG00000254544.1	ENST00000532690.1	PCNAP4	PCNAP4-201	1	730	Known	Known	None	0	1
31177	107353	ENSG00000109854.13	ENST00000530266.5	HTATIP2	HTATIP2-205	3	713	Known	Known	None	1	4
31177	107354	ENSG00000109854.13	ENST00000421577.6	HTATIP2	HTATIP2-202	6	886	Known	Known	None	29	61
31177	107355	ENSG00000109854.13	ENST00000443524.6	HTATIP2	HTATIP2-203	6	967	Known	Known	None	25	27
31177	107356	ENSG00000109854.13	ENST00000419348.6	HTATIP2	HTATIP2-201	6	1477	Known	Known	None	35	75
31177	107357	ENSG00000109854.13	ENST00000451739.6	HTATIP2	HTATIP2-204	5	1748	Known	Known	None	6	4
31177	107358	ENSG00000109854.13	ENST00000532505.1	HTATIP2	HTATIP2-208	3	595	Known	Known	None	3	1
31177	107359	ENSG00000109854.13	ENST00000532081.1	HTATIP2	HTATIP2-207	2	774	Known	Known	None	0	2
31178	107362	ENSG00000185238.12	ENST00000331079.10	PRMT3	PRMT3-202	16	2653	Known	Known	None	205	235
31178	107363	ENSG00000185238.12	ENST00000330796.9	PRMT3	PRMT3-201	15	2530	Known	Known	None	6	8
31178	107365	ENSG00000185238.12	ENST00000437750.2	PRMT3	PRMT3-203	14	1736	Known	Known	None	2	4
31196	107405	ENSG00000183161.5	ENST00000327470.5	FANCF	FANCF-201	1	2952	Known	Known	None	99	61
31197	107406	ENSG00000148935.11	ENST00000648096.1	GAS2	GAS2-211	1	895	Known	Known	None	6	16
31197	107409	ENSG00000148935.11	ENST00000454584.6	GAS2	GAS2-202	8	2286	Known	Known	None	39	60
31197	107412	ENSG00000148935.11	ENST00000278187.7	GAS2	GAS2-201	8	2170	Known	Known	None	63	99
31197	107414	ENSG00000148935.11	ENST00000534801.5	GAS2	GAS2-209	5	579	Known	Known	None	0	2
31199	107419	ENSG00000198168.8	ENST00000354193.4	SVIP	SVIP-201	4	4541	Known	Known	None	56	74
31199	107420	ENSG00000198168.8	ENST00000533774.5	SVIP	SVIP-205	4	829	Known	Known	None	0	1
31199	107421	ENSG00000198168.8	ENST00000530199.5	SVIP	SVIP-204	4	549	Known	Known	None	4	7
31225	107465	ENSG00000134343.12	ENST00000531568.1	ANO3	ANO3-204	24	3117	Known	Known	None	2	0
31227	107471	ENSG00000169550.13	ENST00000529533.5	MUC15	MUC15-205	5	2084	Known	Known	None	0	1
31230	107485	ENSG00000129151.8	ENST00000525090.1	BBOX1	BBOX1-202	7	1596	Known	Known	None	1	4
31232	107494	ENSG00000109881.16	ENST00000317945.6	CCDC34	CCDC34-201	3	2109	Known	Known	None	10	15
31235	107503	ENSG00000242527.1	ENST00000496450.1	AC100771.1	AC100771.1-201	1	279	Known	Known	None	0	1
31236	107504	ENSG00000148943.11	ENST00000278193.6	LIN7C	LIN7C-201	5	4688	Known	Known	None	61	92
31242	107533	ENSG00000176697.18	ENST00000395980.6	BDNF	BDNF-204	2	4030	Known	Known	None	1	0
31247	107543	ENSG00000121621.6	ENST00000263181.6	KIF18A	KIF18A-201	17	3568	Known	Known	None	43	28
31247	107546	ENSG00000121621.6	ENST00000526288.1	KIF18A	KIF18A-202	2	744	Known	Known	None	2	0
31249	107548	ENSG00000169519.20	ENST00000406787.7	METTL15	METTL15-203	7	4304	Known	Known	None	2	4
31249	107551	ENSG00000169519.20	ENST00000407364.7	METTL15	METTL15-204	7	4242	Known	Known	None	4	2
31249	107553	ENSG00000169519.20	ENST00000303459.10	METTL15	METTL15-201	7	4068	Known	Known	None	1	4
31249	107556	ENSG00000169519.20	ENST00000437814.1	METTL15	METTL15-205	5	831	Known	Known	None	1	0
31274	107590	ENSG00000152219.4	ENST00000282032.3	ARL14EP	ARL14EP-201	4	2430	Known	Known	None	106	118
31274	107591	ENSG00000152219.4	ENST00000532047.1	ARL14EP	ARL14EP-203	2	587	Known	Known	None	3	8
31282	107620	ENSG00000170946.14	ENST00000529086.5	DNAJC24	DNAJC24-209	3	2745	Known	Known	None	3	6
31282	107621	ENSG00000170946.14	ENST00000465995.5	DNAJC24	DNAJC24-202	5	2004	Known	Known	None	2	4
31282	107622	ENSG00000170946.14	ENST00000532385.5	DNAJC24	DNAJC24-211	4	369	Known	Known	None	1	0
31283	107631	ENSG00000148950.10	ENST00000532287.5	IMMP1L	IMMP1L-209	6	685	Known	Known	None	10	13
31283	107632	ENSG00000148950.10	ENST00000526776.5	IMMP1L	IMMP1L-202	4	469	Known	Known	None	3	1
31283	107637	ENSG00000148950.10	ENST00000533642.1	IMMP1L	IMMP1L-213	3	314	Known	Known	None	0	5
31283	107640	ENSG00000148950.10	ENST00000532624.5	IMMP1L	IMMP1L-210	5	985	Known	Known	None	0	1
31283	107644	ENSG00000148950.10	ENST00000532668.1	IMMP1L	IMMP1L-211	2	735	Known	Known	None	2	1
31284	107646	ENSG00000109911.18	ENST00000640961.1	ELP4	ELP4-229	10	8164	Known	Known	None	73	98
31284	107647	ENSG00000109911.18	ENST00000639878.1	ELP4	ELP4-219	10	1583	Known	Known	None	1	0
31284	107649	ENSG00000109911.18	ENST00000638347.1	ELP4	ELP4-207	10	1651	Known	Known	None	1	2
31284	107650	ENSG00000109911.18	ENST00000350638.10	ELP4	ELP4-201	10	1907	Known	Known	None	18	16
31284	107651	ENSG00000109911.18	ENST00000638764.1	ELP4	ELP4-212	2	2456	Known	Known	None	1	1
31284	107654	ENSG00000109911.18	ENST00000638482.1	ELP4	ELP4-210	10	3084	Known	Known	None	1	2
31284	107658	ENSG00000109911.18	ENST00000640231.1	ELP4	ELP4-222	11	2062	Known	Known	None	0	1
31294	107788	ENSG00000049449.9	ENST00000054950.3	RCN1	RCN1-201	6	2572	Known	Known	None	563	482
31294	107790	ENSG00000049449.9	ENST00000533898.5	RCN1	RCN1-207	5	2416	Known	Known	None	3	7
31294	107793	ENSG00000049449.9	ENST00000531345.1	RCN1	RCN1-204	2	2653	Known	Known	None	2	10
31297	107798	ENSG00000255375.2	ENST00000525133.1	AL078612.2	AL078612.2-201	3	646	Known	Known	None	0	2
31306	107827	ENSG00000149100.12	ENST00000531120.5	EIF3M	EIF3M-208	11	5051	Known	Known	None	342	441
31306	107830	ENSG00000149100.12	ENST00000524896.5	EIF3M	EIF3M-203	8	1207	Known	Known	None	13	24
31306	107834	ENSG00000149100.12	ENST00000530026.5	EIF3M	EIF3M-207	6	769	Known	Known	None	0	1
31306	107838	ENSG00000149100.12	ENST00000525054.1	EIF3M	EIF3M-204	6	592	Known	Known	None	14	26
31310	107845	ENSG00000135378.3	ENST00000257836.3	PRRG4	PRRG4-201	6	5530	Known	Known	None	0	2
31311	107850	ENSG00000060749.15	ENST00000528155.1	QSER1	QSER1-206	3	818	Known	Known	None	0	1
31313	107854	ENSG00000121690.10	ENST00000241051.7	DEPDC7	DEPDC7-201	9	1755	Known	Known	None	12	11
31314	107858	ENSG00000176148.15	ENST00000532687.5	TCP11L1	TCP11L1-210	2	739	Known	Known	None	0	2
31314	107860	ENSG00000176148.15	ENST00000334274.8	TCP11L1	TCP11L1-201	10	2817	Known	Known	None	30	29
31314	107865	ENSG00000176148.15	ENST00000432887.5	TCP11L1	TCP11L1-202	10	2633	Known	Known	None	2	0
31316	107870	ENSG00000280798.1	ENST00000631190.1	LINC00294	LINC00294-201	1	3306	Known	Known	None	0	2
31317	107872	ENSG00000176102.12	ENST00000323959.8	CSTF3	CSTF3-201	21	2797	Known	Known	None	95	67
31317	107873	ENSG00000176102.12	ENST00000524827.6	CSTF3	CSTF3-206	22	2911	Known	Known	None	1	1
31317	107875	ENSG00000176102.12	ENST00000438862.6	CSTF3	CSTF3-203	3	1132	Known	Known	None	14	17
31317	107876	ENSG00000176102.12	ENST00000431742.2	CSTF3	CSTF3-202	2	715	Known	Known	None	3	8
31323	107889	ENSG00000110422.11	ENST00000531504.5	HIPK3	HIPK3-205	2	591	Known	Known	None	0	1
31330	107904	ENSG00000085063.15	ENST00000642928.1	CD59	CD59-211	4	7631	Known	Known	None	425	601
31330	107905	ENSG00000085063.15	ENST00000528987.1	CD59	CD59-209	2	3716	Known	Known	None	0	1
31330	107906	ENSG00000085063.15	ENST00000533403.6	CD59	CD59-210	5	1124	Known	Known	None	1	1
31330	107907	ENSG00000085063.15	ENST00000415002.7	CD59	CD59-203	3	1143	Known	Known	None	46	87
31330	107911	ENSG00000085063.15	ENST00000395850.8	CD59	CD59-202	6	737	Known	Known	None	2	4
31330	107912	ENSG00000085063.15	ENST00000351554.8	CD59	CD59-201	5	678	Known	Known	None	90	108
31330	107913	ENSG00000085063.15	ENST00000527577.5	CD59	CD59-207	5	686	Known	Known	None	2	4
31330	107915	ENSG00000085063.15	ENST00000528700.2	CD59	CD59-208	6	584	Known	Known	None	1	1
31331	107917	ENSG00000110429.13	ENST00000265651.7	FBXO3	FBXO3-201	11	2397	Known	Known	None	58	68
31331	107924	ENSG00000110429.13	ENST00000448981.6	FBXO3	FBXO3-202	10	1672	Known	Known	None	24	33
31340	107944	ENSG00000135387.20	ENST00000341394.8	CAPRIN1	CAPRIN1-201	19	4108	Known	Known	None	85	30
31340	107946	ENSG00000135387.20	ENST00000389645.7	CAPRIN1	CAPRIN1-202	18	3498	Known	Known	None	9	0
31340	107950	ENSG00000135387.20	ENST00000532820.5	CAPRIN1	CAPRIN1-212	18	3438	Known	Known	None	93	82
31340	107951	ENSG00000135387.20	ENST00000530820.5	CAPRIN1	CAPRIN1-209	17	3454	Known	Known	None	6	3
31340	107957	ENSG00000135387.20	ENST00000533657.5	CAPRIN1	CAPRIN1-215	7	2774	Known	Known	None	4	10
31341	107961	ENSG00000135372.8	ENST00000257829.7	NAT10	NAT10-201	29	4002	Known	Known	None	96	49
31347	107977	ENSG00000121691.5	ENST00000241052.4	CAT	CAT-201	13	2302	Known	Known	None	152	227
31347	107983	ENSG00000121691.5	ENST00000534710.2	CAT	CAT-205	2	508	Known	Known	None	1	0
31354	108007	ENSG00000149089.12	ENST00000395787.3	APIP	APIP-201	7	1366	Known	Known	None	97	155
31355	108010	ENSG00000110435.11	ENST00000448838.7	PDHX	PDHX-203	11	2653	Known	Known	None	4	2
31355	108011	ENSG00000110435.11	ENST00000227868.8	PDHX	PDHX-201	11	2389	Known	Known	None	249	383
31355	108012	ENSG00000110435.11	ENST00000430469.6	PDHX	PDHX-202	6	952	Known	Known	None	8	6
31358	108020	ENSG00000026508.18	ENST00000263398.10	CD44	CD44-201	9	4589	Known	Known	None	158	120
31358	108022	ENSG00000026508.18	ENST00000526025.2	CD44	CD44-222	2	1025	Known	Known	None	1	1
31358	108027	ENSG00000026508.18	ENST00000433892.6	CD44	CD44-209	12	2292	Known	Known	None	1	2
31358	108030	ENSG00000026508.18	ENST00000434472.6	CD44	CD44-210	10	1634	Known	Known	None	10	10
31358	108056	ENSG00000026508.18	ENST00000527326.1	CD44	CD44-225	4	718	Known	Known	None	2	2
31369	108127	ENSG00000166326.6	ENST00000299413.6	TRIM44	TRIM44-201	5	12964	Known	Known	None	5	7
31369	108128	ENSG00000166326.6	ENST00000532066.1	TRIM44	TRIM44-202	4	637	Known	Known	None	1	0
31375	108140	ENSG00000254672.1	ENST00000529830.1	AL136146.1	AL136146.1-201	1	1667	Known	Known	None	1	0
31380	108146	ENSG00000110442.11	ENST00000263401.9	COMMD9	COMMD9-201	6	2954	Known	Known	None	121	175
31380	108148	ENSG00000110442.11	ENST00000452374.6	COMMD9	COMMD9-203	5	917	Known	Known	None	1	1
31380	108149	ENSG00000110442.11	ENST00000532705.1	COMMD9	COMMD9-206	5	881	Known	Known	None	2	3
31380	108150	ENSG00000110442.11	ENST00000533643.1	COMMD9	COMMD9-208	2	580	Known	Known	None	0	1
31385	108176	ENSG00000175104.14	ENST00000526995.5	TRAF6	TRAF6-202	7	4627	Known	Known	None	38	54
31389	108193	ENSG00000166352.15	ENST00000334307.9	C11orf74	C11orf74-201	6	863	Known	Known	None	1	0
31389	108194	ENSG00000166352.15	ENST00000531554.5	C11orf74	C11orf74-208	6	694	Known	Known	None	1	0
31404	108221	ENSG00000279675.1	ENST00000624239.1	AC080100.1	AC080100.1-201	1	5356	Known	Known	None	1	0
31411	108236	ENSG00000242729.1	ENST00000489849.1	AC021006.1	AC021006.1-201	1	553	Known	Known	None	0	1
31423	108259	ENSG00000166181.12	ENST00000455725.6	API5	API5-203	15	2257	Known	Known	None	1	2
31423	108261	ENSG00000166181.12	ENST00000531273.5	API5	API5-208	14	1868	Known	Known	None	40	30
31423	108263	ENSG00000166181.12	ENST00000378852.7	API5	API5-201	14	3714	Known	Known	None	48	39
31423	108264	ENSG00000166181.12	ENST00000534600.5	API5	API5-210	13	1760	Known	Known	None	46	75
31426	108271	ENSG00000052841.14	ENST00000299240.10	TTC17	TTC17-202	20	3648	Known	Known	None	7	1
31426	108272	ENSG00000052841.14	ENST00000039989.8	TTC17	TTC17-201	24	4469	Known	Known	None	0	1
31426	108281	ENSG00000052841.14	ENST00000525543.5	TTC17	TTC17-207	5	3142	Known	Known	None	0	1
31426	108285	ENSG00000052841.14	ENST00000533072.1	TTC17	TTC17-212	2	2607	Known	Known	None	1	2
31435	108298	ENSG00000283341.1	ENST00000636894.1	AC068205.2	AC068205.2-202	1	2134	Known	Known	None	1	0
31437	108301	ENSG00000149084.12	ENST00000278353.9	HSD17B12	HSD17B12-201	11	2571	Known	Known	None	136	180
31437	108305	ENSG00000149084.12	ENST00000395700.4	HSD17B12	HSD17B12-202	4	994	Known	Known	None	0	1
31437	108311	ENSG00000149084.12	ENST00000533090.6	HSD17B12	HSD17B12-208	5	2507	Known	Known	None	1	1
31437	108314	ENSG00000149084.12	ENST00000525736.1	HSD17B12	HSD17B12-203	2	4292	Known	Known	None	7	6
31444	108326	ENSG00000166199.12	ENST00000302708.8	ALKBH3	ALKBH3-201	10	1474	Known	Known	None	129	196
31445	108336	ENSG00000213693.4	ENST00000534767.1	SEC14L1P1	SEC14L1P1-201	1	2181	Known	Known	None	0	1
31451	108351	ENSG00000110455.13	ENST00000263776.8	ACCS	ACCS-201	15	2362	Known	Known	None	9	1
31453	108363	ENSG00000151348.13	ENST00000533608.5	EXT2	EXT2-210	14	3136	Known	Known	None	160	134
31453	108367	ENSG00000151348.13	ENST00000395673.7	EXT2	EXT2-203	14	3454	Known	Known	None	3	3
31457	108378	ENSG00000085117.11	ENST00000227155.8	CD82	CD82-201	10	2289	Known	Known	None	353	124
31457	108379	ENSG00000085117.11	ENST00000342935.7	CD82	CD82-202	9	967	Known	Known	None	1	0
31471	108448	ENSG00000254427.1	ENST00000524565.1	AC103736.1	AC103736.1-203	2	872	Known	Known	None	1	0
31484	108476	ENSG00000205106.4	ENST00000378779.4	DKFZp779M0652	DKFZp779M0652-201	2	649	Known	Known	None	1	0
31485	108477	ENSG00000181830.8	ENST00000442528.2	SLC35C1	SLC35C1-202	3	1756	Known	Known	None	2	0
31485	108479	ENSG00000181830.8	ENST00000314134.3	SLC35C1	SLC35C1-201	2	4171	Known	Known	None	5	1
31487	108483	ENSG00000121671.11	ENST00000443527.6	CRY2	CRY2-202	12	4203	Known	Known	None	6	0
31487	108486	ENSG00000121671.11	ENST00000496571.5	CRY2	CRY2-206	2	563	Known	Known	None	0	1
31491	108500	ENSG00000121680.15	ENST00000241041.7	PEX16	PEX16-201	11	1479	Known	Known	None	1	0
31491	108502	ENSG00000121680.15	ENST00000378750.9	PEX16	PEX16-202	11	1335	Known	Known	None	42	8
31491	108503	ENSG00000121680.15	ENST00000532681.5	PEX16	PEX16-210	11	1639	Known	Known	None	4	0
31495	108545	ENSG00000255314.3	ENST00000533793.1	AC024475.4	AC024475.4-203	3	941	Known	Known	None	0	1
31503	108585	ENSG00000110492.15	ENST00000405308.6	MDK	MDK-205	5	1166	Known	Known	None	1	0
31503	108592	ENSG00000110492.15	ENST00000395566.8	MDK	MDK-203	5	828	Known	Known	None	3	1
31506	108611	ENSG00000244313.3	ENST00000467930.1	AC024293.1	AC024293.1-201	1	498	Known	Known	None	2	4
31510	108615	ENSG00000180423.4	ENST00000326737.3	HARBI1	HARBI1-201	3	1967	Known	Known	None	14	11
31511	108621	ENSG00000175224.16	ENST00000529655.5	ATG13	ATG13-215	17	2566	Known	Known	None	1	0
31511	108630	ENSG00000175224.16	ENST00000524625.5	ATG13	ATG13-203	17	4014	Known	Known	None	15	11
31512	108653	ENSG00000175220.11	ENST00000529960.5	ARHGAP1	ARHGAP1-207	4	901	Known	Known	None	10	6
31513	108655	ENSG00000175213.2	ENST00000311764.2	ZNF408	ZNF408-201	5	2442	Known	Known	None	24	3
31515	108668	ENSG00000175216.14	ENST00000533413.5	CKAP5	CKAP5-212	19	3084	Known	Known	None	3	1
31521	108690	ENSG00000149179.13	ENST00000522712.6	C11orf49	C11orf49-205	3	825	Known	Known	None	1	5
31521	108691	ENSG00000149179.13	ENST00000278460.11	C11orf49	C11orf49-201	9	1645	Known	Known	None	74	54
31521	108694	ENSG00000149179.13	ENST00000378618.6	C11orf49	C11orf49-203	9	1166	Known	Known	None	2	3
31521	108695	ENSG00000149179.13	ENST00000532840.5	C11orf49	C11orf49-219	4	719	Known	Known	None	1	1
31521	108696	ENSG00000149179.13	ENST00000395460.6	C11orf49	C11orf49-204	8	1916	Known	Known	None	9	2
31521	108698	ENSG00000149179.13	ENST00000378615.7	C11orf49	C11orf49-202	9	1651	Known	Known	None	6	4
31521	108700	ENSG00000149179.13	ENST00000525895.5	C11orf49	C11orf49-207	8	1527	Known	Known	None	19	18
31521	108702	ENSG00000149179.13	ENST00000527784.5	C11orf49	C11orf49-214	8	1069	Known	Known	None	0	1
31521	108709	ENSG00000149179.13	ENST00000624693.1	C11orf49	C11orf49-223	1	2141	Known	Known	None	1	0
31524	108712	ENSG00000149182.14	ENST00000426335.6	ARFGAP2	ARFGAP2-202	15	2937	Known	Known	None	1	0
31524	108714	ENSG00000149182.14	ENST00000524782.5	ARFGAP2	ARFGAP2-205	16	2976	Known	Known	None	94	20
31524	108737	ENSG00000149182.14	ENST00000526185.5	ARFGAP2	ARFGAP2-209	3	1723	Known	Known	None	1	0
31524	108740	ENSG00000149182.14	ENST00000530794.1	ARFGAP2	ARFGAP2-223	4	451	Known	Known	None	0	2
31524	108741	ENSG00000149182.14	ENST00000528072.1	ARFGAP2	ARFGAP2-216	2	519	Known	Known	None	2	2
31529	108758	ENSG00000134574.11	ENST00000256996.8	DDB2	DDB2-201	10	1870	Known	Known	None	226	272
31529	108759	ENSG00000134574.11	ENST00000378601.7	DDB2	DDB2-203	9	1591	Known	Known	None	4	3
31529	108761	ENSG00000134574.11	ENST00000615695.1	DDB2	DDB2-210	3	897	Known	Known	None	1	4
31529	108764	ENSG00000134574.11	ENST00000617022.4	DDB2	DDB2-212	5	2181	Known	Known	None	1	1
31529	108766	ENSG00000134574.11	ENST00000378600.7	DDB2	DDB2-202	6	717	Known	Known	None	7	7
31529	108771	ENSG00000134574.11	ENST00000614884.1	DDB2	DDB2-209	3	660	Known	Known	None	1	11
31531	108773	ENSG00000134575.9	ENST00000256997.7	ACP2	ACP2-201	11	2203	Known	Known	None	18	5
31531	108775	ENSG00000134575.9	ENST00000529444.5	ACP2	ACP2-206	9	1719	Known	Known	None	1	0
31532	108791	ENSG00000025434.18	ENST00000395397.7	NR1H3	NR1H3-201	9	1501	Known	Known	None	2	0
31532	108792	ENSG00000025434.18	ENST00000405576.5	NR1H3	NR1H3-202	8	1352	Known	Known	None	0	1
31533	108844	ENSG00000110514.19	ENST00000469699.1	MADD	MADD-216	2	924	Known	Known	None	1	0
31541	108873	ENSG00000165916.8	ENST00000602866.5	PSMC3	PSMC3-212	12	1373	Known	Known	None	864	837
31543	108897	ENSG00000149187.18	ENST00000531165.5	CELF1	CELF1-214	16	3650	Known	Known	None	1	0
31546	108915	ENSG00000213619.9	ENST00000263774.8	NDUFS3	NDUFS3-201	7	958	Known	Known	None	307	468
31546	108926	ENSG00000213619.9	ENST00000527178.1	NDUFS3	NDUFS3-205	2	269	Known	Known	None	0	1
31547	108927	ENSG00000110536.13	ENST00000426530.2	PTPMT1	PTPMT1-203	2	1014	Known	Known	None	3	5
31547	108928	ENSG00000110536.13	ENST00000534775.1	PTPMT1	PTPMT1-205	3	1611	Known	Known	None	3	2
31547	108929	ENSG00000110536.13	ENST00000326656.12	PTPMT1	PTPMT1-201	3	928	Known	Known	None	11	18
31547	108930	ENSG00000110536.13	ENST00000326674.9	PTPMT1	PTPMT1-202	4	768	Known	Known	None	47	46
31548	108932	ENSG00000123444.13	ENST00000526005.5	KBTBD4	KBTBD4-204	4	2444	Known	Known	None	1	0
31548	108933	ENSG00000123444.13	ENST00000533290.5	KBTBD4	KBTBD4-209	3	3079	Known	Known	None	7	12
31548	108934	ENSG00000123444.13	ENST00000395288.6	KBTBD4	KBTBD4-201	4	2460	Known	Known	None	13	14
31548	108935	ENSG00000123444.13	ENST00000430070.6	KBTBD4	KBTBD4-202	4	2372	Known	Known	None	179	201
31553	108948	ENSG00000109919.9	ENST00000302503.7	MTCH2	MTCH2-201	13	2587	Known	Known	None	402	739
31553	108949	ENSG00000109919.9	ENST00000534074.5	MTCH2	MTCH2-205	5	811	Known	Known	None	0	2
31555	108973	ENSG00000109920.12	ENST00000525316.1	FNBP4	FNBP4-203	2	412	Known	Known	None	0	1
31555	108977	ENSG00000109920.12	ENST00000534003.5	FNBP4	FNBP4-213	11	2515	Known	Known	None	3	5
31557	108987	ENSG00000030066.13	ENST00000528071.5	NUP160	NUP160-206	28	4138	Known	Known	None	2	1
31557	108993	ENSG00000030066.13	ENST00000526870.1	NUP160	NUP160-203	3	1537	Known	Known	None	10	16
31561	108998	ENSG00000271557.1	ENST00000605553.1	YPEL5P2	YPEL5P2-201	1	359	Known	Known	None	0	1
31676	109154	ENSG00000181903.5	ENST00000641251.1	OR4C6	OR4C6-202	1	1058	Known	Known	None	1	0
31683	109161	ENSG00000279761.2	ENST00000623930.1	OR5D13	OR5D13-201	1	945	Known	Known	None	1	0
31778	109291	ENSG00000273255.1	ENST00000608772.1	OR5BP1P	OR5BP1P-201	1	546	Known	Known	None	0	1
31781	109300	ENSG00000149115.13	ENST00000427750.2	TNKS1BP1	TNKS1BP1-202	6	1946	Known	Known	None	1	0
31783	109304	ENSG00000149136.8	ENST00000278412.6	SSRP1	SSRP1-201	17	2819	Known	Known	None	41	19
31787	109318	ENSG00000254979.5	ENST00000534081.5	AP000781.2	AP000781.2-201	13	1639	Known	Known	None	1	0
31788	109321	ENSG00000134802.17	ENST00000625097.1	SLC43A3	SLC43A3-226	1	1796	Known	Known	None	13	12
31788	109323	ENSG00000134802.17	ENST00000395124.5	SLC43A3	SLC43A3-203	14	2617	Known	Known	None	112	75
31788	109325	ENSG00000134802.17	ENST00000529554.5	SLC43A3	SLC43A3-214	13	2207	Known	Known	None	4	3
31788	109327	ENSG00000134802.17	ENST00000533524.5	SLC43A3	SLC43A3-225	14	1879	Known	Known	None	1	1
31793	109353	ENSG00000149150.8	ENST00000278426.7	SLC43A1	SLC43A1-201	15	2598	Known	Known	None	18	5
31793	109354	ENSG00000149150.8	ENST00000528450.5	SLC43A1	SLC43A1-204	15	2358	Known	Known	None	8	9
31795	109364	ENSG00000134809.8	ENST00000257245.8	TIMM10	TIMM10-201	3	680	Known	Known	None	102	141
31795	109366	ENSG00000134809.8	ENST00000525158.1	TIMM10	TIMM10-202	3	530	Known	Known	None	2	7
31797	109369	ENSG00000156587.15	ENST00000340573.8	UBE2L6	UBE2L6-202	4	1573	Known	Known	None	4	4
31797	109370	ENSG00000156587.15	ENST00000287156.8	UBE2L6	UBE2L6-201	4	1354	Known	Known	None	484	584
31797	109371	ENSG00000156587.15	ENST00000528275.1	UBE2L6	UBE2L6-205	3	605	Known	Known	None	14	10
31797	109372	ENSG00000156587.15	ENST00000527022.1	UBE2L6	UBE2L6-204	4	668	Known	Known	None	3	1
31797	109373	ENSG00000156587.15	ENST00000526659.1	UBE2L6	UBE2L6-203	4	628	Known	Known	None	1	0
31803	109406	ENSG00000172409.5	ENST00000533682.1	CLP1	CLP1-205	3	2435	Known	Known	None	284	368
31803	109408	ENSG00000172409.5	ENST00000525602.1	CLP1	CLP1-202	3	1392	Known	Known	None	2	8
31803	109409	ENSG00000172409.5	ENST00000302731.4	CLP1	CLP1-201	3	1634	Known	Known	None	5	1
31804	109410	ENSG00000156599.10	ENST00000527985.5	ZDHHC5	ZDHHC5-204	11	2817	Known	Known	None	0	1
31804	109411	ENSG00000156599.10	ENST00000287169.7	ZDHHC5	ZDHHC5-201	12	4666	Known	Known	None	6	1
31805	109418	ENSG00000156603.17	ENST00000431606.3	MED19	MED19-202	5	1203	Known	Known	None	3	1
31805	109421	ENSG00000156603.17	ENST00000528205.1	MED19	MED19-203	3	1088	Known	Known	None	0	1
31806	109424	ENSG00000213593.9	ENST00000378312.8	TMX2	TMX2-202	7	1521	Known	Known	None	48	66
31806	109425	ENSG00000213593.9	ENST00000530114.5	TMX2	TMX2-208	4	663	Known	Known	None	0	1
31806	109426	ENSG00000213593.9	ENST00000278422.8	TMX2	TMX2-201	8	1631	Known	Known	None	244	330
31806	109430	ENSG00000213593.9	ENST00000529403.1	TMX2	TMX2-207	8	1697	Known	Known	None	6	13
31806	109431	ENSG00000213593.9	ENST00000528042.1	TMX2	TMX2-205	2	763	Known	Known	None	3	1
31809	109435	ENSG00000211450.9	ENST00000534355.5	SELENOH	SELENOH-204	4	818	Known	Known	None	192	257
31809	109436	ENSG00000211450.9	ENST00000533321.1	SELENOH	SELENOH-203	2	1454	Known	Known	None	2	3
31809	109437	ENSG00000211450.9	ENST00000388857.8	SELENOH	SELENOH-201	3	833	Known	Known	None	5	17
31809	109438	ENSG00000211450.9	ENST00000528798.1	SELENOH	SELENOH-202	4	469	Known	Known	None	3	2
31809	109439	ENSG00000211450.9	ENST00000534386.2	SELENOH	SELENOH-205	3	1039	Known	Known	None	0	2
31809	109440	ENSG00000211450.9	ENST00000623303.1	SELENOH	SELENOH-207	1	523	Known	Known	None	0	1
31812	109456	ENSG00000198561.13	ENST00000358694.10	CTNND1	CTNND1-201	19	6135	Known	Known	None	0	3
31812	109462	ENSG00000198561.13	ENST00000428599.6	CTNND1	CTNND1-208	18	6016	Known	Known	None	1	0
31812	109471	ENSG00000198561.13	ENST00000530094.5	CTNND1	CTNND1-225	18	5814	Known	Known	None	1	0
31849	109532	ENSG00000110031.12	ENST00000395074.6	LPXN	LPXN-201	9	1833	Known	Known	None	361	570
31849	109533	ENSG00000110031.12	ENST00000528954.5	LPXN	LPXN-203	9	1879	Known	Known	None	1	2
31849	109535	ENSG00000110031.12	ENST00000529915.1	LPXN	LPXN-204	4	515	Known	Known	None	1	0
31850	109536	ENSG00000186660.14	ENST00000316059.6	ZFP91	ZFP91-201	11	5220	Known	Known	None	0	1
31859	109551	ENSG00000156689.6	ENST00000287275.5	GLYATL2	GLYATL2-201	6	1640	Known	Known	None	0	3
31859	109552	ENSG00000156689.6	ENST00000532258.1	GLYATL2	GLYATL2-202	7	1488	Known	Known	None	0	3
31869	109584	ENSG00000189057.10	ENST00000411426.1	FAM111B	FAM111B-202	2	3344	Known	Known	None	2	2
31869	109585	ENSG00000189057.10	ENST00000528234.5	FAM111B	FAM111B-203	3	574	Known	Known	None	1	0
31869	109586	ENSG00000189057.10	ENST00000529618.5	FAM111B	FAM111B-204	3	2364	Known	Known	None	25	36
31869	109588	ENSG00000189057.10	ENST00000343597.3	FAM111B	FAM111B-201	4	3488	Known	Known	None	174	256
31869	109589	ENSG00000189057.10	ENST00000620384.1	FAM111B	FAM111B-206	2	3405	Known	Known	None	0	2
31870	109591	ENSG00000245571.6	ENST00000531708.1	FAM111A-DT	FAM111A-DT-202	4	880	Known	Known	None	2	0
31871	109594	ENSG00000255381.1	ENST00000529891.1	AP001258.1	AP001258.1-201	1	490	Known	Known	None	2	2
31872	109596	ENSG00000166801.15	ENST00000420244.5	FAM111A	FAM111A-202	5	3780	Known	Known	None	5	4
31872	109600	ENSG00000166801.15	ENST00000527629.5	FAM111A	FAM111A-203	4	867	Known	Known	None	3	5
31872	109601	ENSG00000166801.15	ENST00000361723.7	FAM111A	FAM111A-201	4	3592	Known	Known	None	16	25
31872	109602	ENSG00000166801.15	ENST00000531408.5	FAM111A	FAM111A-208	3	423	Known	Known	None	3	2
31872	109604	ENSG00000166801.15	ENST00000533703.1	FAM111A	FAM111A-211	3	4202	Known	Known	None	1	1
31872	109605	ENSG00000166801.15	ENST00000531147.1	FAM111A	FAM111A-207	2	3996	Known	Known	None	0	1
31874	109610	ENSG00000197629.5	ENST00000361050.3	MPEG1	MPEG1-201	1	4442	Known	Known	None	0	1
31901	109650	ENSG00000166900.16	ENST00000337979.8	STX3	STX3-201	11	3299	Known	Known	None	0	1
31906	109662	ENSG00000234964.4	ENST00000524732.2	FABP5P7	FABP5P7-201	1	405	Known	Known	None	7	11
31907	109663	ENSG00000166902.4	ENST00000300151.4	MRPL16	MRPL16-201	4	1182	Known	Known	None	288	404
31907	109664	ENSG00000166902.4	ENST00000534340.1	MRPL16	MRPL16-204	4	574	Known	Known	None	1	2
31907	109666	ENSG00000166902.4	ENST00000531802.1	MRPL16	MRPL16-203	2	557	Known	Known	None	0	1
31921	109703	ENSG00000110077.14	ENST00000528851.5	MS4A6A	MS4A6A-208	6	1806	Known	Known	None	6	11
31921	109704	ENSG00000110077.14	ENST00000420732.6	MS4A6A	MS4A6A-202	7	863	Known	Known	None	0	1
31921	109716	ENSG00000110077.14	ENST00000526677.1	MS4A6A	MS4A6A-205	2	2416	Known	Known	None	1	0
31922	109725	ENSG00000110079.17	ENST00000532114.5	MS4A4A	MS4A4A-206	6	698	Known	Known	None	1	0
31926	109743	ENSG00000166927.12	ENST00000300184.7	MS4A7	MS4A7-201	7	1869	Known	Known	None	0	1
31926	109744	ENSG00000166927.12	ENST00000358246.5	MS4A7	MS4A7-202	6	2871	Known	Known	None	4	4
31926	109745	ENSG00000166927.12	ENST00000534016.5	MS4A7	MS4A7-211	6	1378	Known	Known	None	1	0
31926	109747	ENSG00000166927.12	ENST00000530027.5	MS4A7	MS4A7-207	5	633	Known	Known	None	1	1
31926	109748	ENSG00000166927.12	ENST00000528808.1	MS4A7	MS4A7-206	4	946	Known	Known	None	1	0
31929	109773	ENSG00000156738.17	ENST00000345732.8	MS4A1	MS4A1-201	7	3331	Known	Known	None	541	874
31929	109776	ENSG00000156738.17	ENST00000532073.5	MS4A1	MS4A1-207	7	2560	Known	Known	None	11	16
31929	109777	ENSG00000156738.17	ENST00000534668.5	MS4A1	MS4A1-212	7	3475	Known	Known	None	14	23
31929	109778	ENSG00000156738.17	ENST00000528313.1	MS4A1	MS4A1-205	4	928	Known	Known	None	20	24
31929	109779	ENSG00000156738.17	ENST00000534503.5	MS4A1	MS4A1-211	4	933	Known	Known	None	1	0
31929	109781	ENSG00000156738.17	ENST00000389939.2	MS4A1	MS4A1-202	6	3372	Known	Known	None	4	3
31929	109782	ENSG00000156738.17	ENST00000532418.1	MS4A1	MS4A1-208	3	582	Known	Known	None	9	13
31929	109783	ENSG00000156738.17	ENST00000530482.1	MS4A1	MS4A1-206	2	484	Known	Known	None	1	8
31941	109821	ENSG00000110104.12	ENST00000227520.9	CCDC86	CCDC86-201	4	1893	Known	Known	None	93	24
31941	109822	ENSG00000110104.12	ENST00000535217.1	CCDC86	CCDC86-202	5	1488	Known	Known	None	0	1
31947	109840	ENSG00000110108.9	ENST00000227525.7	TMEM109	TMEM109-201	4	2413	Known	Known	None	38	7
31950	109859	ENSG00000110446.10	ENST00000541505.5	SLC15A3	SLC15A3-207	7	1807	Known	Known	None	6	4
31950	109860	ENSG00000110446.10	ENST00000227880.7	SLC15A3	SLC15A3-201	8	2115	Known	Known	None	10	5
31962	109921	ENSG00000167986.13	ENST00000301764.11	DDB1	DDB1-201	27	4506	Known	Known	None	11	2
31962	109922	ENSG00000167986.13	ENST00000451943.6	DDB1	DDB1-203	4	1224	Known	Known	None	1	0
31962	109925	ENSG00000167986.13	ENST00000538470.2	DDB1	DDB1-212	5	858	Known	Known	None	1	0
31963	109946	ENSG00000149476.15	ENST00000394900.7	TKFC	TKFC-201	18	4696	Known	Known	None	18	6
31964	109967	ENSG00000162144.9	ENST00000294072.8	CYB561A3	CYB561A3-201	7	3061	Known	Known	None	349	144
31964	109968	ENSG00000162144.9	ENST00000426130.6	CYB561A3	CYB561A3-202	8	3205	Known	Known	None	3	1
31964	109970	ENSG00000162144.9	ENST00000447532.6	CYB561A3	CYB561A3-203	7	1803	Known	Known	None	1	2
31964	109975	ENSG00000162144.9	ENST00000536915.5	CYB561A3	CYB561A3-208	6	1094	Known	Known	None	76	38
31964	109976	ENSG00000162144.9	ENST00000539890.1	CYB561A3	CYB561A3-213	3	572	Known	Known	None	0	1
31965	109988	ENSG00000279246.1	ENST00000623765.1	AP003108.3	AP003108.3-201	1	2234	Known	Known	None	1	3
31966	109989	ENSG00000149483.11	ENST00000278826.10	TMEM138	TMEM138-201	5	1848	Known	Known	None	34	52
31966	109991	ENSG00000149483.11	ENST00000543594.5	TMEM138	TMEM138-210	2	611	Known	Known	None	2	4
31966	109994	ENSG00000149483.11	ENST00000507563.6	TMEM138	TMEM138-205	4	1134	Known	Known	None	3	4
31966	109997	ENSG00000149483.11	ENST00000545420.1	TMEM138	TMEM138-212	5	555	Known	Known	None	1	0
31967	110001	ENSG00000187049.9	ENST00000515837.6	TMEM216	TMEM216-203	5	1958	Known	Known	None	8	9
31967	110002	ENSG00000187049.9	ENST00000334888.9	TMEM216	TMEM216-201	5	1306	Known	Known	None	6	8
31967	110003	ENSG00000187049.9	ENST00000398979.7	TMEM216	TMEM216-202	5	908	Known	Known	None	10	13
31971	110041	ENSG00000167985.6	ENST00000542794.5	SDHAF2	SDHAF2-207	5	1077	Known	Known	None	13	14
31971	110042	ENSG00000167985.6	ENST00000301761.6	SDHAF2	SDHAF2-201	4	2033	Known	Known	None	135	192
31971	110043	ENSG00000167985.6	ENST00000542074.1	SDHAF2	SDHAF2-206	2	835	Known	Known	None	16	14
31971	110046	ENSG00000167985.6	ENST00000537782.5	SDHAF2	SDHAF2-205	5	559	Known	Known	None	1	0
31986	110093	ENSG00000134825.15	ENST00000537328.5	TMEM258	TMEM258-204	4	575	Known	Known	None	83	144
31986	110094	ENSG00000134825.15	ENST00000541893.5	TMEM258	TMEM258-206	4	517	Known	Known	None	2	1
31986	110095	ENSG00000134825.15	ENST00000545210.5	TMEM258	TMEM258-208	4	579	Known	Known	None	2	3
31986	110096	ENSG00000134825.15	ENST00000257262.12	TMEM258	TMEM258-201	4	468	Known	Known	None	0	1
31986	110097	ENSG00000134825.15	ENST00000535297.1	TMEM258	TMEM258-203	3	395	Known	Known	None	0	1
31986	110099	ENSG00000134825.15	ENST00000540434.1	TMEM258	TMEM258-205	2	553	Known	Known	None	3	1
31987	110100	ENSG00000284108.1	ENST00000384869.1	MIR611	MIR611-201	1	67	Known	Known	None	6	7
31988	110101	ENSG00000168496.3	ENST00000305885.2	FEN1	FEN1-201	2	2296	Known	Known	None	1704	1605
31988	110102	ENSG00000168496.3	ENST00000535723.1	FEN1	FEN1-203	2	776	Known	Known	None	1	2
31988	110103	ENSG00000168496.3	ENST00000535307.1	FEN1	FEN1-202	2	768	Known	Known	None	0	1
31989	110111	ENSG00000134824.13	ENST00000517312.5	FADS2	FADS2-204	6	588	Known	Known	None	0	1
31989	110116	ENSG00000134824.13	ENST00000543584.1	FADS2	FADS2-214	3	354	Known	Known	None	0	1
31990	110119	ENSG00000149485.18	ENST00000350997.11	FADS1	FADS1-201	12	4525	Known	Known	None	21	9
31990	110123	ENSG00000149485.18	ENST00000542506.5	FADS1	FADS1-216	12	1725	Known	Known	None	0	1
31997	110173	ENSG00000167996.15	ENST00000273550.11	FTH1	FTH1-201	4	1229	Known	Known	None	995	867
31997	110174	ENSG00000167996.15	ENST00000532829.5	FTH1	FTH1-208	4	912	Known	Known	None	2	1
31997	110175	ENSG00000167996.15	ENST00000620041.4	FTH1	FTH1-212	5	825	Known	Known	None	4	6
31997	110176	ENSG00000167996.15	ENST00000534180.1	FTH1	FTH1-210	4	983	Known	Known	None	1	1
31997	110177	ENSG00000167996.15	ENST00000526640.5	FTH1	FTH1-202	4	786	Known	Known	None	1	1
31997	110179	ENSG00000167996.15	ENST00000534719.1	FTH1	FTH1-211	3	788	Known	Known	None	1	1
31997	110180	ENSG00000167996.15	ENST00000533138.1	FTH1	FTH1-209	3	885	Known	Known	None	0	1
31998	110182	ENSG00000279491.1	ENST00000623785.1	AP003733.4	AP003733.4-201	1	1697	Known	Known	None	1	0
32013	110203	ENSG00000162174.12	ENST00000415229.6	ASRGL1	ASRGL1-202	7	2270	Known	Known	None	18	6
32013	110205	ENSG00000162174.12	ENST00000301776.9	ASRGL1	ASRGL1-201	7	2182	Known	Known	None	48	47
32013	110209	ENSG00000162174.12	ENST00000534571.5	ASRGL1	ASRGL1-210	4	639	Known	Known	None	12	11
32013	110210	ENSG00000162174.12	ENST00000526096.2	ASRGL1	ASRGL1-205	4	535	Known	Known	None	0	1
32013	110212	ENSG00000162174.12	ENST00000525708.1	ASRGL1	ASRGL1-204	2	642	Known	Known	None	3	4
32018	110220	ENSG00000124942.13	ENST00000257247.11	AHNAK	AHNAK-201	6	1024	Known	Known	None	1	0
32018	110223	ENSG00000124942.13	ENST00000378024.8	AHNAK	AHNAK-202	5	18787	Known	Known	None	3	7
32021	110229	ENSG00000254772.9	ENST00000329251.4	EEF1G	EEF1G-201	10	1523	Known	Known	None	11892	10554
32021	110230	ENSG00000254772.9	ENST00000525340.5	EEF1G	EEF1G-203	9	2496	Known	Known	None	205	198
32024	110237	ENSG00000149016.15	ENST00000308436.11	TUT1	TUT1-202	9	2826	Known	Known	None	22	0
32024	110240	ENSG00000149016.15	ENST00000463241.2	TUT1	TUT1-203	3	752	Known	Known	None	1	0
32029	110275	ENSG00000149541.9	ENST00000265471.9	B3GAT3	B3GAT3-201	5	1641	Known	Known	None	12	2
32029	110278	ENSG00000149541.9	ENST00000534026.5	B3GAT3	B3GAT3-205	5	1120	Known	Known	None	1	0
32030	110285	ENSG00000089597.17	ENST00000356638.7	GANAB	GANAB-202	24	3608	Known	Known	None	1	0
32031	110298	ENSG00000185085.2	ENST00000330574.2	INTS5	INTS5-201	2	3285	Known	Known	None	16	2
32033	110300	ENSG00000278615.4	ENST00000524958.5	C11orf98	C11orf98-201	4	654	Known	Known	None	94	126
32033	110301	ENSG00000278615.4	ENST00000532786.2	C11orf98	C11orf98-203	3	774	Known	Known	None	5	5
32033	110302	ENSG00000278615.4	ENST00000525675.1	C11orf98	C11orf98-202	3	405	Known	Known	None	1	1
32034	110303	ENSG00000162194.12	ENST00000354588.7	LBHD1	LBHD1-201	7	1320	Known	Known	None	1	1
32034	110304	ENSG00000162194.12	ENST00000431002.6	LBHD1	LBHD1-204	5	2915	Known	Known	None	1	0
32035	110313	ENSG00000214756.7	ENST00000398922.6	CSKMT	CSKMT-201	3	1368	Known	Known	None	1	0
32035	110314	ENSG00000214756.7	ENST00000532971.1	CSKMT	CSKMT-203	3	2037	Known	Known	None	3	2
32035	110315	ENSG00000214756.7	ENST00000529868.1	CSKMT	CSKMT-202	2	2870	Known	Known	None	14	12
32035	110316	ENSG00000214756.7	ENST00000594728.1	CSKMT	CSKMT-204	1	376	Known	Known	None	3	0
32037	110319	ENSG00000204922.4	ENST00000377953.3	UQCC3	UQCC3-201	2	1947	Known	Known	None	8	26
32038	110320	ENSG00000162191.13	ENST00000294119.6	UBXN1	UBXN1-201	8	1291	Known	Known	None	4	0
32038	110322	ENSG00000162191.13	ENST00000301935.9	UBXN1	UBXN1-202	9	1153	Known	Known	None	229	186
32038	110325	ENSG00000162191.13	ENST00000533476.5	UBXN1	UBXN1-215	6	1912	Known	Known	None	2	0
32038	110326	ENSG00000162191.13	ENST00000529640.5	UBXN1	UBXN1-210	9	1110	Known	Known	None	1	0
32038	110327	ENSG00000162191.13	ENST00000525717.5	UBXN1	UBXN1-206	8	1257	Known	Known	None	3	5
32038	110328	ENSG00000162191.13	ENST00000534176.1	UBXN1	UBXN1-217	10	943	Known	Known	None	13	18
32038	110332	ENSG00000162191.13	ENST00000526919.5	UBXN1	UBXN1-207	7	759	Known	Known	None	0	1
32038	110333	ENSG00000162191.13	ENST00000533908.5	UBXN1	UBXN1-216	5	739	Known	Known	None	2	3
32038	110334	ENSG00000162191.13	ENST00000528907.5	UBXN1	UBXN1-209	4	861	Known	Known	None	1	0
32040	110343	ENSG00000168000.14	ENST00000360796.9	BSCL2	BSCL2-203	11	1683	Known	Known	None	1	0
32040	110346	ENSG00000168000.14	ENST00000403550.5	BSCL2	BSCL2-205	11	1693	Known	Known	None	2	1
32040	110347	ENSG00000168000.14	ENST00000407022.7	BSCL2	BSCL2-207	11	1516	Known	Known	None	38	27
32040	110349	ENSG00000168000.14	ENST00000421906.5	BSCL2	BSCL2-210	11	1440	Known	Known	None	7	6
32044	110371	ENSG00000162222.13	ENST00000294161.10	TTC9C	TTC9C-201	4	1833	Known	Known	None	1	1
32044	110372	ENSG00000162222.13	ENST00000316461.8	TTC9C	TTC9C-202	3	1080	Known	Known	None	43	48
32044	110373	ENSG00000162222.13	ENST00000532583.1	TTC9C	TTC9C-205	4	858	Known	Known	None	14	12
32046	110379	ENSG00000168002.11	ENST00000301788.11	POLR2G	POLR2G-201	8	827	Known	Known	None	199	309
32046	110381	ENSG00000168002.11	ENST00000525455.5	POLR2G	POLR2G-203	8	919	Known	Known	None	2	6
32046	110384	ENSG00000168002.11	ENST00000527435.5	POLR2G	POLR2G-205	7	868	Known	Known	None	2	5
32046	110386	ENSG00000168002.11	ENST00000526368.1	POLR2G	POLR2G-204	6	710	Known	Known	None	1	3
32047	110387	ENSG00000267811.1	ENST00000596071.1	AP001160.2	AP001160.2-201	1	487	Known	Known	None	2	1
32049	110399	ENSG00000168569.7	ENST00000307366.7	TMEM223	TMEM223-201	2	1288	Known	Known	None	11	4
32051	110403	ENSG00000185475.10	ENST00000333449.8	TMEM179B	TMEM179B-201	5	1023	Known	Known	None	19	22
32053	110407	ENSG00000162231.13	ENST00000531709.6	NXF1	NXF1-211	20	4128	Known	Known	None	1	0
32053	110408	ENSG00000162231.13	ENST00000294172.6	NXF1	NXF1-201	21	2346	Known	Known	None	153	220
32060	110439	ENSG00000133316.15	ENST00000311713.11	WDR74	WDR74-202	10	1153	Known	Known	None	1	3
32060	110440	ENSG00000133316.15	ENST00000278856.8	WDR74	WDR74-201	11	1289	Known	Known	None	103	107
32060	110441	ENSG00000133316.15	ENST00000529106.5	WDR74	WDR74-206	12	1366	Known	Known	None	2	1
32060	110442	ENSG00000133316.15	ENST00000525239.5	WDR74	WDR74-204	12	1736	Known	Known	None	2	2
32062	110457	ENSG00000255717.6	ENST00000540725.5	SNHG1	SNHG1-213	10	1374	Known	Known	None	0	6
32062	110458	ENSG00000255717.6	ENST00000537925.5	SNHG1	SNHG1-206	10	1487	Known	Known	None	0	1
32062	110470	ENSG00000255717.6	ENST00000544550.5	SNHG1	SNHG1-220	8	636	Known	Known	None	0	1
32062	110471	ENSG00000255717.6	ENST00000545920.1	SNHG1	SNHG1-225	3	625	Known	Known	None	0	1
32070	110489	ENSG00000168003.16	ENST00000377891.6	SLC3A2	SLC3A2-204	12	2222	Known	Known	None	31	14
32070	110490	ENSG00000168003.16	ENST00000377889.6	SLC3A2	SLC3A2-202	10	1993	Known	Known	None	17	5
32070	110491	ENSG00000168003.16	ENST00000535296.5	SLC3A2	SLC3A2-206	11	2084	Known	Known	None	94	29
32070	110494	ENSG00000168003.16	ENST00000338663.11	SLC3A2	SLC3A2-201	9	1904	Known	Known	None	269	110
32070	110500	ENSG00000168003.16	ENST00000539891.5	SLC3A2	SLC3A2-215	10	1300	Known	Known	None	1	1
32070	110503	ENSG00000168003.16	ENST00000536981.5	SLC3A2	SLC3A2-208	8	1486	Known	Known	None	14	10
32070	110507	ENSG00000168003.16	ENST00000542922.5	SLC3A2	SLC3A2-220	6	2174	Known	Known	None	0	2
32090	110566	ENSG00000133321.10	ENST00000537871.1	RARRES3	RARRES3-204	3	652	Known	Known	None	0	1
32090	110568	ENSG00000133321.10	ENST00000255688.7	RARRES3	RARRES3-201	4	749	Known	Known	None	15	29
32091	110571	ENSG00000133328.3	ENST00000255695.1	HRASLS2	HRASLS2-201	4	742	Known	Known	None	1	2
32092	110572	ENSG00000176485.11	ENST00000323646.9	PLA2G16	PLA2G16-201	4	2594	Known	Known	None	5	8
32092	110574	ENSG00000176485.11	ENST00000415826.1	PLA2G16	PLA2G16-203	5	1099	Known	Known	None	15	19
32094	110579	ENSG00000184743.12	ENST00000398868.7	ATL3	ATL3-201	13	7135	Known	Known	None	146	151
32094	110580	ENSG00000184743.12	ENST00000538786.1	ATL3	ATL3-203	13	1920	Known	Known	None	9	14
32097	110585	ENSG00000133318.13	ENST00000341307.6	RTN3	RTN3-203	6	2524	Known	Known	None	12	12
32097	110595	ENSG00000133318.13	ENST00000536011.5	RTN3	RTN3-207	5	992	Known	Known	None	0	1
32097	110596	ENSG00000133318.13	ENST00000537981.5	RTN3	RTN3-208	7	2532	Known	Known	None	352	394
32097	110598	ENSG00000133318.13	ENST00000354497.4	RTN3	RTN3-204	4	1407	Known	Known	None	0	1
32102	110608	ENSG00000256280.1	ENST00000538089.1	AP006289.1	AP006289.1-201	1	277	Known	Known	None	1	0
32106	110628	ENSG00000110583.12	ENST00000338447.10	NAA40	NAA40-201	7	4707	Known	Known	None	5	1
32106	110630	ENSG00000110583.12	ENST00000534965.5	NAA40	NAA40-203	7	958	Known	Known	None	3	2
32106	110631	ENSG00000110583.12	ENST00000377793.8	NAA40	NAA40-202	8	3664	Known	Known	None	9	15
32108	110639	ENSG00000176340.3	ENST00000314133.3	COX8A	COX8A-201	2	507	Known	Known	None	267	235
32110	110641	ENSG00000167770.11	ENST00000301453.7	OTUB1	OTUB1-201	6	2493	Known	Known	None	14	4
32110	110646	ENSG00000167770.11	ENST00000538426.5	OTUB1	OTUB1-209	7	1729	Known	Known	None	111	85
32110	110649	ENSG00000167770.11	ENST00000536443.1	OTUB1	OTUB1-207	4	553	Known	Known	None	0	3
32116	110667	ENSG00000168439.16	ENST00000305218.8	STIP1	STIP1-201	14	2196	Known	Known	None	1454	1120
32116	110670	ENSG00000168439.16	ENST00000543847.1	STIP1	STIP1-211	5	772	Known	Known	None	12	23
32116	110671	ENSG00000168439.16	ENST00000540736.1	STIP1	STIP1-209	2	399	Known	Known	None	1	0
32116	110676	ENSG00000168439.16	ENST00000540887.1	STIP1	STIP1-210	4	877	Known	Known	None	0	1
32117	110679	ENSG00000149781.12	ENST00000279227.9	FERMT3	FERMT3-201	15	2489	Known	Known	None	1	0
32117	110680	ENSG00000149781.12	ENST00000345728.9	FERMT3	FERMT3-202	15	2481	Known	Known	None	99	11
32118	110696	ENSG00000149743.13	ENST00000317459.10	TRPT1	TRPT1-201	8	962	Known	Known	None	1	0
32119	110707	ENSG00000149761.8	ENST00000441250.6	NUDT22	NUDT22-204	5	986	Known	Known	None	2	1
32119	110708	ENSG00000149761.8	ENST00000279206.7	NUDT22	NUDT22-201	6	1094	Known	Known	None	34	15
32119	110711	ENSG00000149761.8	ENST00000537094.1	NUDT22	NUDT22-207	3	475	Known	Known	None	0	1
32121	110721	ENSG00000110011.13	ENST00000321460.5	DNAJC4	DNAJC4-201	5	1015	Known	Known	None	1	0
32122	110731	ENSG00000173511.9	ENST00000543462.1	VEGFB	VEGFB-204	3	663	Known	Known	None	1	0
32123	110734	ENSG00000173486.12	ENST00000309366.8	FKBP2	FKBP2-201	6	657	Known	Known	None	19	46
32123	110736	ENSG00000173486.12	ENST00000449942.6	FKBP2	FKBP2-203	6	613	Known	Known	None	0	1
32123	110738	ENSG00000173486.12	ENST00000394540.3	FKBP2	FKBP2-202	6	1002	Known	Known	None	0	1
32124	110740	ENSG00000173457.10	ENST00000309318.7	PPP1R14B	PPP1R14B-201	4	982	Known	Known	None	2	0
32124	110741	ENSG00000173457.10	ENST00000542235.1	PPP1R14B	PPP1R14B-203	3	920	Known	Known	None	1	1
32125	110742	ENSG00000256940.1	ENST00000544553.1	AP001453.2	AP001453.2-201	2	391	Known	Known	None	0	1
32128	110749	ENSG00000002330.13	ENST00000394532.7	BAD	BAD-203	3	1157	Known	Known	None	3	2
32128	110750	ENSG00000002330.13	ENST00000309032.7	BAD	BAD-201	4	929	Known	Known	None	28	13
32128	110752	ENSG00000002330.13	ENST00000394531.3	BAD	BAD-202	5	631	Known	Known	None	1	1
32135	110797	ENSG00000173113.6	ENST00000535750.5	TRMT112	TRMT112-203	3	823	Known	Known	None	5	6
32135	110799	ENSG00000173113.6	ENST00000544844.5	TRMT112	TRMT112-206	4	1106	Known	Known	None	236	322
32135	110801	ENSG00000173113.6	ENST00000308774.6	TRMT112	TRMT112-201	4	561	Known	Known	None	6	2
32135	110802	ENSG00000173113.6	ENST00000539854.1	TRMT112	TRMT112-205	3	659	Known	Known	None	2	7
32136	110803	ENSG00000126432.13	ENST00000265462.8	PRDX5	PRDX5-201	6	893	Known	Known	None	269	320
32136	110804	ENSG00000126432.13	ENST00000352435.8	PRDX5	PRDX5-203	5	596	Known	Known	None	3	7
32136	110805	ENSG00000126432.13	ENST00000347941.4	PRDX5	PRDX5-202	4	463	Known	Known	None	9	9
32138	110814	ENSG00000168071.21	ENST00000473405.1	CCDC88B	CCDC88B-206	5	783	Known	Known	None	0	1
32153	110909	ENSG00000168066.20	ENST00000482693.1	SF1	SF1-215	3	755	Known	Known	None	0	2
32153	110911	ENSG00000168066.20	ENST00000463343.1	SF1	SF1-212	2	983	Known	Known	None	4	9
32154	110912	ENSG00000269038.1	ENST00000594089.1	AP001462.1	AP001462.1-201	1	452	Known	Known	None	1	2
32155	110917	ENSG00000168067.11	ENST00000377350.7	MAP4K2	MAP4K2-202	32	2931	Known	Known	None	1	1
32158	110946	ENSG00000110047.17	ENST00000320631.7	EHD1	EHD1-201	5	4551	Known	Known	None	48	2
32170	110990	ENSG00000213465.7	ENST00000246747.8	ARL2	ARL2-201	5	979	Known	Known	None	29	7
32170	110991	ENSG00000213465.7	ENST00000524585.1	ARL2	ARL2-202	3	1228	Known	Known	None	1	1
32170	110992	ENSG00000213465.7	ENST00000529384.5	ARL2	ARL2-204	6	830	Known	Known	None	2	0
32170	110993	ENSG00000213465.7	ENST00000533729.1	ARL2	ARL2-206	4	795	Known	Known	None	2	0
32175	111007	ENSG00000168061.14	ENST00000398846.5	SAC3D1	SAC3D1-201	2	1566	Known	Known	None	0	1
32177	111037	ENSG00000146670.9	ENST00000275517.7	CDCA5	CDCA5-201	6	2587	Known	Known	None	386	200
32177	111039	ENSG00000146670.9	ENST00000404147.3	CDCA5	CDCA5-202	5	1012	Known	Known	None	8	2
32177	111040	ENSG00000146670.9	ENST00000479032.6	CDCA5	CDCA5-204	5	1004	Known	Known	None	10	6
32177	111042	ENSG00000146670.9	ENST00000527430.1	CDCA5	CDCA5-207	6	692	Known	Known	None	1	0
32178	111045	ENSG00000162300.12	ENST00000525509.1	ZFPL1	ZFPL1-203	2	478	Known	Known	None	1	1
32178	111048	ENSG00000162300.12	ENST00000294258.7	ZFPL1	ZFPL1-201	8	1371	Known	Known	None	2	1
32180	111067	ENSG00000149823.8	ENST00000279281.7	VPS51	VPS51-201	10	2714	Known	Known	None	14	2
32180	111068	ENSG00000149823.8	ENST00000528050.1	VPS51	VPS51-205	2	426	Known	Known	None	1	0
32180	111079	ENSG00000149823.8	ENST00000534591.1	VPS51	VPS51-216	4	1503	Known	Known	None	0	1
32182	111084	ENSG00000149809.14	ENST00000279263.11	TM7SF2	TM7SF2-201	10	1722	Known	Known	None	4	4
32182	111097	ENSG00000149809.14	ENST00000530650.5	TM7SF2	TM7SF2-217	8	2094	Known	Known	None	2	0
32183	111109	ENSG00000174276.6	ENST00000310597.5	ZNHIT2	ZNHIT2-201	1	1306	Known	Known	None	8	9
32186	111113	ENSG00000149806.10	ENST00000529639.5	FAU	FAU-207	5	847	Known	Known	None	935	1231
32186	111114	ENSG00000149806.10	ENST00000531743.5	FAU	FAU-209	4	697	Known	Known	None	21	14
32186	111117	ENSG00000149806.10	ENST00000531357.1	FAU	FAU-208	1	1484	Known	Known	None	3	3
32186	111121	ENSG00000149806.10	ENST00000434372.2	FAU	FAU-202	3	533	Known	Known	None	2	0
32188	111137	ENSG00000149792.8	ENST00000524482.5	MRPL49	MRPL49-202	4	2065	Known	Known	None	3	0
32188	111138	ENSG00000149792.8	ENST00000528529.1	MRPL49	MRPL49-205	3	752	Known	Known	None	0	1
32188	111139	ENSG00000149792.8	ENST00000534078.1	MRPL49	MRPL49-209	3	518	Known	Known	None	1	0
32188	111141	ENSG00000149792.8	ENST00000526171.5	MRPL49	MRPL49-203	3	501	Known	Known	None	0	1
32188	111142	ENSG00000149792.8	ENST00000279242.6	MRPL49	MRPL49-201	4	2019	Known	Known	None	123	98
32188	111145	ENSG00000149792.8	ENST00000532671.1	MRPL49	MRPL49-207	2	2526	Known	Known	None	1	1
32198	111188	ENSG00000014138.8	ENST00000265465.7	POLA2	POLA2-201	18	3744	Known	Known	None	296	193
32200	111197	ENSG00000149798.4	ENST00000279249.2	CDC42EP2	CDC42EP2-201	2	2023	Known	Known	None	0	1
32201	111199	ENSG00000133884.9	ENST00000528416.5	DPF2	DPF2-205	11	2799	Known	Known	None	11	7
32201	111200	ENSG00000133884.9	ENST00000444314.6	DPF2	DPF2-203	4	940	Known	Known	None	1	1
32201	111203	ENSG00000133884.9	ENST00000252268.8	DPF2	DPF2-201	12	2462	Known	Known	None	1	0
32204	111227	ENSG00000162241.12	ENST00000529431.1	SLC25A45	SLC25A45-209	2	539	Known	Known	None	1	1
32205	111230	ENSG00000126391.13	ENST00000528854.1	FRMD8	FRMD8-206	4	572	Known	Known	None	1	0
32206	111238	ENSG00000245532.8	ENST00000501122.2	NEAT1	NEAT1-202	1	22743	Known	Known	None	40	44
32212	111250	ENSG00000173727.12	ENST00000619960.4	AP000769.1	AP000769.1-201	3	844	Known	Known	None	3	1
32214	111257	ENSG00000251562.8	ENST00000534336.1	MALAT1	MALAT1-202	1	8708	Known	Known	None	1546	2752
32214	111258	ENSG00000251562.8	ENST00000620902.1	MALAT1	MALAT1-217	2	352	Known	Known	None	1	1
32214	111259	ENSG00000251562.8	ENST00000617791.1	MALAT1	MALAT1-211	2	394	Known	Known	None	1	1
32214	111272	ENSG00000251562.8	ENST00000616691.1	MALAT1	MALAT1-209	2	587	Known	Known	None	0	1
32219	111277	ENSG00000142186.16	ENST00000270176.9	SCYL1	SCYL1-201	18	2642	Known	Known	None	5	0
32219	111279	ENSG00000142186.16	ENST00000420247.6	SCYL1	SCYL1-203	18	2583	Known	Known	None	12	2
32220	111300	ENSG00000168056.15	ENST00000532661.5	LTBP3	LTBP3-220	6	748	Known	Known	None	4	5
32223	111316	ENSG00000173465.7	ENST00000309328.7	SSSCA1	SSSCA1-201	4	698	Known	Known	None	35	16
32223	111317	ENSG00000173465.7	ENST00000531405.5	SSSCA1	SSSCA1-206	3	879	Known	Known	None	3	1
32227	111355	ENSG00000173327.7	ENST00000527304.1	MAP3K11	MAP3K11-206	1	5605	Known	Known	None	0	1
32228	111358	ENSG00000197136.4	ENST00000530174.1	PCNX3	PCNX3-203	4	1229	Known	Known	None	0	1
32230	111370	ENSG00000213445.9	ENST00000529725.1	SIPA1	SIPA1-205	5	435	Known	Known	None	2	0
32230	111371	ENSG00000213445.9	ENST00000528699.1	SIPA1	SIPA1-204	2	548	Known	Known	None	1	0
32235	111402	ENSG00000172977.12	ENST00000377046.7	KAT5	KAT5-203	14	2237	Known	Known	None	24	10
32235	111403	ENSG00000172977.12	ENST00000352980.8	KAT5	KAT5-202	13	2059	Known	Known	None	34	26
32235	111404	ENSG00000172977.12	ENST00000341318.8	KAT5	KAT5-201	13	2296	Known	Known	None	2	0
32235	111406	ENSG00000172977.12	ENST00000530446.5	KAT5	KAT5-208	12	1697	Known	Known	None	1	4
32235	111413	ENSG00000172977.12	ENST00000534650.5	KAT5	KAT5-216	11	1875	Known	Known	None	1	3
32236	111423	ENSG00000172922.9	ENST00000308418.8	RNASEH2C	RNASEH2C-201	4	2794	Known	Known	None	30	29
32236	111426	ENSG00000172922.9	ENST00000528220.2	RNASEH2C	RNASEH2C-203	3	2798	Known	Known	None	1	3
32243	111447	ENSG00000172757.12	ENST00000308162.9	CFL1	CFL1-201	4	1234	Known	Known	None	305	76
32243	111448	ENSG00000172757.12	ENST00000527344.5	CFL1	CFL1-206	4	962	Known	Known	None	1	0
32243	111453	ENSG00000172757.12	ENST00000532134.5	CFL1	CFL1-213	5	855	Known	Known	None	1	0
32243	111454	ENSG00000172757.12	ENST00000530413.1	CFL1	CFL1-209	3	647	Known	Known	None	1	3
32245	111468	ENSG00000172732.11	ENST00000308110.8	MUS81	MUS81-201	16	2392	Known	Known	None	11	1
32247	111503	ENSG00000172543.7	ENST00000307886.7	CTSW	CTSW-201	10	1300	Known	Known	None	1	0
32248	111508	ENSG00000172500.12	ENST00000338369.6	FIBP	FIBP-201	10	1261	Known	Known	None	58	36
32248	111509	ENSG00000172500.12	ENST00000357519.8	FIBP	FIBP-202	10	1248	Known	Known	None	305	195
32248	111513	ENSG00000172500.12	ENST00000533037.5	FIBP	FIBP-211	9	1010	Known	Known	None	2	2
32251	111528	ENSG00000175573.6	ENST00000530188.1	C11orf68	C11orf68-203	1	1528	Known	Known	None	0	1
32252	111529	ENSG00000175550.7	ENST00000312515.6	DRAP1	DRAP1-201	7	989	Known	Known	None	0	1
32256	111552	ENSG00000175376.8	ENST00000526451.5	EIF1AD	EIF1AD-204	6	2761	Known	Known	None	8	9
32256	111553	ENSG00000175376.8	ENST00000312234.6	EIF1AD	EIF1AD-201	6	2887	Known	Known	None	3	2
32256	111555	ENSG00000175376.8	ENST00000529964.5	EIF1AD	EIF1AD-207	6	808	Known	Known	None	5	4
32256	111556	ENSG00000175376.8	ENST00000533544.5	EIF1AD	EIF1AD-211	6	965	Known	Known	None	7	14
32256	111557	ENSG00000175376.8	ENST00000527249.5	EIF1AD	EIF1AD-206	6	889	Known	Known	None	11	11
32257	111563	ENSG00000175334.7	ENST00000312175.6	BANF1	BANF1-201	3	1155	Known	Known	None	97	80
32257	111564	ENSG00000175334.7	ENST00000445560.6	BANF1	BANF1-202	3	946	Known	Known	None	20	23
32257	111567	ENSG00000175334.7	ENST00000524628.1	BANF1	BANF1-203	2	612	Known	Known	None	1	1
32257	111568	ENSG00000175334.7	ENST00000533166.5	BANF1	BANF1-208	3	1135	Known	Known	None	3	2
32257	111569	ENSG00000175334.7	ENST00000527348.1	BANF1	BANF1-205	3	670	Known	Known	None	1	0
32261	111580	ENSG00000087365.15	ENST00000322535.10	SF3B2	SF3B2-201	22	2903	Known	Known	None	1	2
32269	111627	ENSG00000174903.15	ENST00000311481.10	RAB1B	RAB1B-201	6	2007	Known	Known	None	2	1
32273	111642	ENSG00000174851.15	ENST00000359461.10	YIF1A	YIF1A-201	7	943	Known	Known	None	2	0
32273	111643	ENSG00000174851.15	ENST00000376901.8	YIF1A	YIF1A-203	8	1124	Known	Known	None	55	28
32273	111644	ENSG00000174851.15	ENST00000494836.2	YIF1A	YIF1A-209	3	540	Known	Known	None	1	0
32273	111648	ENSG00000174851.15	ENST00000376899.8	YIF1A	YIF1A-202	4	1042	Known	Known	None	0	1
32279	111663	ENSG00000174744.13	ENST00000425825.6	BRMS1	BRMS1-202	10	1363	Known	Known	None	9	6
32279	111665	ENSG00000174744.13	ENST00000359957.7	BRMS1	BRMS1-201	10	1445	Known	Known	None	151	62
32280	111672	ENSG00000174684.6	ENST00000311181.4	B4GAT1	B4GAT1-201	2	2072	Known	Known	None	18	5
32289	111695	ENSG00000174547.13	ENST00000310999.11	MRPL11	MRPL11-201	5	1605	Known	Known	None	170	209
32289	111696	ENSG00000174547.13	ENST00000430466.6	MRPL11	MRPL11-203	5	1527	Known	Known	None	24	53
32289	111699	ENSG00000174547.13	ENST00000534488.5	MRPL11	MRPL11-206	5	812	Known	Known	None	2	0
32289	111700	ENSG00000174547.13	ENST00000329819.4	MRPL11	MRPL11-202	6	922	Known	Known	None	4	7
32292	111711	ENSG00000255517.6	ENST00000527092.5	AP002748.3	AP002748.3-201	4	828	Known	Known	None	1	0
32293	111716	ENSG00000254986.7	ENST00000531863.5	DPP3	DPP3-209	18	2974	Known	Known	None	195	43
32293	111717	ENSG00000254986.7	ENST00000532677.5	DPP3	DPP3-211	18	3078	Known	Known	None	211	35
32293	111722	ENSG00000254986.7	ENST00000530165.5	DPP3	DPP3-205	17	2251	Known	Known	None	3	2
32295	111747	ENSG00000174483.19	ENST00000630659.2	BBS1	BBS1-225	16	1934	Known	Known	None	1	0
32296	111758	ENSG00000174165.7	ENST00000534073.5	ZDHHC24	ZDHHC24-204	5	1615	Known	Known	None	1	0
32296	111760	ENSG00000174165.7	ENST00000310442.4	ZDHHC24	ZDHHC24-201	3	4721	Known	Known	None	2	8
32300	111775	ENSG00000182791.4	ENST00000333861.4	CCDC87	CCDC87-201	1	2908	Known	Known	None	1	0
32301	111776	ENSG00000173992.8	ENST00000533244.5	CCS	CCS-208	8	1430	Known	Known	None	22	17
32301	111777	ENSG00000173992.8	ENST00000530384.5	CCS	CCS-205	7	1196	Known	Known	None	5	7
32301	111778	ENSG00000173992.8	ENST00000526066.5	CCS	CCS-204	3	872	Known	Known	None	3	2
32301	111783	ENSG00000173992.8	ENST00000534763.1	CCS	CCS-209	4	777	Known	Known	None	0	1
32303	111786	ENSG00000239306.4	ENST00000310137.4	RBM14	RBM14-201	3	2828	Known	Known	None	23	4
32303	111787	ENSG00000239306.4	ENST00000393979.3	RBM14	RBM14-202	3	1426	Known	Known	None	2	2
32303	111791	ENSG00000239306.4	ENST00000409738.4	RBM14	RBM14-204	2	372	Known	Known	None	1	0
32304	111795	ENSG00000248643.5	ENST00000412278.2	RBM14-RBM4	RBM14-RBM4-201	3	1566	Known	Known	None	1	1
32304	111798	ENSG00000248643.5	ENST00000500635.2	RBM14-RBM4	RBM14-RBM4-203	2	829	Known	Known	None	2	0
32305	111799	ENSG00000173933.20	ENST00000310092.11	RBM4	RBM4-201	4	1694	Known	Known	None	258	169
32305	111800	ENSG00000173933.20	ENST00000396053.9	RBM4	RBM4-202	3	3029	Known	Known	None	3	7
32305	111801	ENSG00000173933.20	ENST00000408993.6	RBM4	RBM4-204	4	1763	Known	Known	None	32	10
32305	111803	ENSG00000173933.20	ENST00000483858.5	RBM4	RBM4-206	2	1548	Known	Known	None	24	34
32305	111804	ENSG00000173933.20	ENST00000398692.8	RBM4	RBM4-203	3	921	Known	Known	None	42	53
32305	111807	ENSG00000173933.20	ENST00000506523.6	RBM4	RBM4-207	3	654	Known	Known	None	1	2
32305	111808	ENSG00000173933.20	ENST00000530235.1	RBM4	RBM4-211	3	1011	Known	Known	None	5	7
32305	111809	ENSG00000173933.20	ENST00000532968.1	RBM4	RBM4-212	2	757	Known	Known	None	8	6
32305	111810	ENSG00000173933.20	ENST00000409406.1	RBM4	RBM4-205	3	2321	Known	Known	None	3	3
32306	111812	ENSG00000173914.11	ENST00000525754.5	RBM4B	RBM4B-203	3	2339	Known	Known	None	1	2
32306	111813	ENSG00000173914.11	ENST00000310046.8	RBM4B	RBM4B-201	4	1840	Known	Known	None	37	66
32306	111814	ENSG00000173914.11	ENST00000531969.5	RBM4B	RBM4B-207	3	769	Known	Known	None	0	2
32306	111819	ENSG00000173914.11	ENST00000531036.2	RBM4B	RBM4B-206	2	1646	Known	Known	None	18	38
32312	111855	ENSG00000173653.7	ENST00000309657.7	RCE1	RCE1-201	8	1485	Known	Known	None	3	0
32312	111857	ENSG00000173653.7	ENST00000524849.5	RCE1	RCE1-203	8	1428	Known	Known	None	1	1
32321	111904	ENSG00000173120.14	ENST00000530342.2	KDM2A	KDM2A-212	10	3651	Known	Known	None	1	0
32323	111911	ENSG00000173020.10	ENST00000308595.9	GRK2	GRK2-201	21	3466	Known	Known	None	3	1
32324	111925	ENSG00000172932.14	ENST00000447274.6	ANKRD13D	ANKRD13D-202	15	2881	Known	Known	None	1	0
32324	111928	ENSG00000172932.14	ENST00000513460.5	ANKRD13D	ANKRD13D-214	3	558	Known	Known	None	1	0
32327	111965	ENSG00000175482.8	ENST00000529704.5	POLD4	POLD4-205	4	1486	Known	Known	None	5	8
32327	111966	ENSG00000175482.8	ENST00000533429.1	POLD4	POLD4-209	2	860	Known	Known	None	2	3
32327	111967	ENSG00000175482.8	ENST00000530584.5	POLD4	POLD4-206	4	899	Known	Known	None	2	0
32327	111968	ENSG00000175482.8	ENST00000312419.7	POLD4	POLD4-201	4	918	Known	Known	None	43	21
32327	111973	ENSG00000175482.8	ENST00000531239.2	POLD4	POLD4-207	4	584	Known	Known	None	11	10
32327	111975	ENSG00000175482.8	ENST00000542982.1	POLD4	POLD4-212	2	809	Known	Known	None	1	0
32331	111980	ENSG00000175505.10	ENST00000312438.7	CLCF1	CLCF1-201	3	1844	Known	Known	None	3	0
32334	111984	ENSG00000172531.14	ENST00000312989.11	PPP1CA	PPP1CA-201	7	1389	Known	Known	None	7	5
32334	111985	ENSG00000172531.14	ENST00000532446.5	PPP1CA	PPP1CA-208	7	1465	Known	Known	None	3	0
32334	111986	ENSG00000172531.14	ENST00000526510.5	PPP1CA	PPP1CA-204	6	1677	Known	Known	None	8	6
32334	111987	ENSG00000172531.14	ENST00000376745.8	PPP1CA	PPP1CA-203	7	1476	Known	Known	None	1022	474
32334	111988	ENSG00000172531.14	ENST00000358239.8	PPP1CA	PPP1CA-202	6	1054	Known	Known	None	16	12
32335	111999	ENSG00000175463.11	ENST00000542590.1	TBC1D10C	TBC1D10C-209	9	1659	Known	Known	None	8	3
32337	112016	ENSG00000175634.14	ENST00000312629.9	RPS6KB2	RPS6KB2-201	15	1733	Known	Known	None	4	0
32339	112024	ENSG00000213402.2	ENST00000326294.3	PTPRCAP	PTPRCAP-201	2	1292	Known	Known	None	59	34
32340	112027	ENSG00000172725.13	ENST00000341356.9	CORO1B	CORO1B-201	11	1881	Known	Known	None	3	0
32343	112043	ENSG00000172663.8	ENST00000308022.6	TMEM134	TMEM134-201	7	3534	Known	Known	None	6	6
32344	112060	ENSG00000110711.9	ENST00000528641.6	AIP	AIP-203	5	815	Known	Known	None	1	2
32344	112061	ENSG00000110711.9	ENST00000279146.7	AIP	AIP-201	6	1221	Known	Known	None	217	117
32347	112081	ENSG00000167797.7	ENST00000301488.7	CDK2AP2	CDK2AP2-201	4	1378	Known	Known	None	14	9
32347	112082	ENSG00000167797.7	ENST00000525402.5	CDK2AP2	CDK2AP2-202	3	1692	Known	Known	None	1	0
32347	112083	ENSG00000167797.7	ENST00000531178.1	CDK2AP2	CDK2AP2-204	4	923	Known	Known	None	1	1
32350	112091	ENSG00000084207.16	ENST00000398606.8	GSTP1	GSTP1-202	7	961	Known	Known	None	1600	822
32350	112092	ENSG00000084207.16	ENST00000398603.5	GSTP1	GSTP1-201	6	700	Known	Known	None	1	2
32350	112095	ENSG00000084207.16	ENST00000646888.1	GSTP1	GSTP1-209	6	471	Known	Known	None	0	1
32350	112097	ENSG00000084207.16	ENST00000498765.5	GSTP1	GSTP1-207	5	723	Known	Known	None	1	0
32350	112098	ENSG00000084207.16	ENST00000467591.1	GSTP1	GSTP1-203	3	736	Known	Known	None	4	5
32353	112104	ENSG00000167792.12	ENST00000322776.10	NDUFV1	NDUFV1-201	10	1596	Known	Known	None	787	421
32353	112105	ENSG00000167792.12	ENST00000532303.5	NDUFV1	NDUFV1-223	9	1493	Known	Known	None	0	1
32353	112108	ENSG00000167792.12	ENST00000529927.5	NDUFV1	NDUFV1-216	10	1503	Known	Known	None	4	6
32353	112112	ENSG00000167792.12	ENST00000415352.6	NDUFV1	NDUFV1-202	10	1512	Known	Known	None	2	2
32353	112127	ENSG00000167792.12	ENST00000533919.5	NDUFV1	NDUFV1-226	6	774	Known	Known	None	1	0
32353	112131	ENSG00000167792.12	ENST00000534352.1	NDUFV1	NDUFV1-228	2	573	Known	Known	None	0	2
32355	112138	ENSG00000167799.9	ENST00000376693.2	NUDT8	NUDT8-202	4	728	Known	Known	None	0	1
32357	112141	ENSG00000132744.7	ENST00000255082.7	ACY3	ACY3-201	8	1300	Known	Known	None	1	0
32360	112152	ENSG00000239559.2	ENST00000472498.2	RPL37P2	RPL37P2-201	1	287	Known	Known	None	1	0
32368	112160	ENSG00000160172.10	ENST00000531806.5	FAM86C2P	FAM86C2P-205	3	1814	Known	Known	None	1	0
32381	112199	ENSG00000110717.12	ENST00000313468.9	NDUFS8	NDUFS8-201	7	791	Known	Known	None	132	46
32381	112206	ENSG00000110717.12	ENST00000526339.5	NDUFS8	NDUFS8-207	7	689	Known	Known	None	0	1
32384	112220	ENSG00000110719.9	ENST00000532635.5	TCIRG1	TCIRG1-213	15	2457	Known	Known	None	1	1
32387	112235	ENSG00000110721.11	ENST00000265689.8	CHKA	CHKA-201	12	2530	Known	Known	None	1	0
32389	112246	ENSG00000110066.14	ENST00000615954.4	KMT5B	KMT5B-215	10	4306	Known	Known	None	0	1
32389	112250	ENSG00000110066.14	ENST00000405515.5	KMT5B	KMT5B-206	10	2869	Known	Known	None	9	6
32390	112265	ENSG00000171067.10	ENST00000529590.5	C11orf24	C11orf24-204	3	610	Known	Known	None	5	8
32390	112267	ENSG00000171067.10	ENST00000532969.1	C11orf24	C11orf24-208	3	485	Known	Known	None	1	0
32392	112277	ENSG00000110075.14	ENST00000393800.6	PPP6R3	PPP6R3-203	24	5093	Known	Known	None	4	0
32392	112285	ENSG00000110075.14	ENST00000524904.5	PPP6R3	PPP6R3-206	24	4292	Known	Known	None	0	1
32392	112300	ENSG00000110075.14	ENST00000525152.1	PPP6R3	PPP6R3-208	2	582	Known	Known	None	1	0
32397	112320	ENSG00000110090.12	ENST00000539743.5	CPT1A	CPT1A-205	18	2382	Known	Known	None	1	0
32399	112327	ENSG00000197345.12	ENST00000450904.6	MRPL21	MRPL21-202	7	662	Known	Known	None	5	15
32399	112328	ENSG00000197345.12	ENST00000362034.6	MRPL21	MRPL21-201	7	683	Known	Known	None	119	205
32399	112330	ENSG00000197345.12	ENST00000541279.1	MRPL21	MRPL21-205	7	764	Known	Known	None	1	2
32399	112331	ENSG00000197345.12	ENST00000567045.5	MRPL21	MRPL21-208	6	932	Known	Known	None	2	2
32407	112357	ENSG00000162341.16	ENST00000294309.7	TPCN2	TPCN2-201	25	2931	Known	Known	None	1	0
32421	112393	ENSG00000110092.3	ENST00000227507.2	CCND1	CCND1-201	5	4307	Known	Known	None	3	2
32422	112402	ENSG00000149716.12	ENST00000279147.8	LTO1	LTO1-201	5	2478	Known	Known	None	8	2
32422	112406	ENSG00000149716.12	ENST00000535657.5	LTO1	LTO1-205	6	709	Known	Known	None	0	1
32422	112410	ENSG00000149716.12	ENST00000543562.1	LTO1	LTO1-215	4	444	Known	Known	None	1	0
32422	112411	ENSG00000149716.12	ENST00000539414.5	LTO1	LTO1-210	4	817	Known	Known	None	0	1
32422	112414	ENSG00000149716.12	ENST00000542341.1	LTO1	LTO1-211	3	775	Known	Known	None	1	5
32422	112415	ENSG00000149716.12	ENST00000355486.3	LTO1	LTO1-202	2	574	Known	Known	None	0	1
32437	112445	ENSG00000168040.4	ENST00000301838.4	FADD	FADD-201	2	1841	Known	Known	None	7	4
32447	112484	ENSG00000085733.15	ENST00000346329.7	CTTN	CTTN-202	17	3272	Known	Known	None	24	1
32447	112485	ENSG00000085733.15	ENST00000301843.12	CTTN	CTTN-201	18	3272	Known	Known	None	1	0
32447	112486	ENSG00000085733.15	ENST00000482755.6	CTTN	CTTN-206	4	1087	Known	Known	None	1	0
32447	112488	ENSG00000085733.15	ENST00000376561.7	CTTN	CTTN-203	19	2247	Known	Known	None	1	0
32458	112534	ENSG00000172893.15	ENST00000407721.6	DHCR7	DHCR7-202	9	2601	Known	Known	None	7	0
32458	112535	ENSG00000172893.15	ENST00000355527.7	DHCR7	DHCR7-201	9	2666	Known	Known	None	164	33
32459	112545	ENSG00000254682.1	ENST00000529369.1	AP002387.1	AP002387.1-201	2	680	Known	Known	None	10	18
32460	112547	ENSG00000172890.12	ENST00000319023.6	NADSYN1	NADSYN1-201	21	2773	Known	Known	None	133	47
32460	112548	ENSG00000172890.12	ENST00000533612.1	NADSYN1	NADSYN1-220	2	524	Known	Known	None	0	1
32460	112551	ENSG00000172890.12	ENST00000524949.5	NADSYN1	NADSYN1-203	5	839	Known	Known	None	7	2
32460	112554	ENSG00000172890.12	ENST00000525245.1	NADSYN1	NADSYN1-205	5	603	Known	Known	None	1	0
32460	112564	ENSG00000172890.12	ENST00000530831.1	NADSYN1	NADSYN1-218	2	2861	Known	Known	None	1	1
32460	112568	ENSG00000172890.12	ENST00000624637.1	NADSYN1	NADSYN1-223	1	2011	Known	Known	None	0	1
32465	112573	ENSG00000254997.3	ENST00000528743.3	KRTAP5-9	KRTAP5-9-201	1	1136	Known	Known	None	1	0
32480	112593	ENSG00000158483.15	ENST00000346333.10	FAM86C1	FAM86C1-201	4	2010	Known	Known	None	5	2
32480	112595	ENSG00000158483.15	ENST00000510443.5	FAM86C1	FAM86C1-204	5	1580	Known	Known	None	1	2
32480	112596	ENSG00000158483.15	ENST00000359244.8	FAM86C1	FAM86C1-202	5	2110	Known	Known	None	1	1
32480	112597	ENSG00000158483.15	ENST00000426628.6	FAM86C1	FAM86C1-203	5	952	Known	Known	None	1	0
32487	112611	ENSG00000254469.7	ENST00000528511.6	AP002495.1	AP002495.1-202	5	933	Known	Known	None	0	2
32491	112622	ENSG00000137522.17	ENST00000361756.7	RNF121	RNF121-201	9	2625	Known	Known	None	21	16
32491	112623	ENSG00000137522.17	ENST00000530058.5	RNF121	RNF121-210	6	571	Known	Known	None	1	0
32491	112624	ENSG00000137522.17	ENST00000393711.7	RNF121	RNF121-202	6	608	Known	Known	None	0	1
32491	112629	ENSG00000137522.17	ENST00000528683.5	RNF121	RNF121-209	6	721	Known	Known	None	4	2
32491	112631	ENSG00000137522.17	ENST00000525243.5	RNF121	RNF121-206	7	812	Known	Known	None	1	0
32491	112632	ENSG00000137522.17	ENST00000530137.1	RNF121	RNF121-211	8	2202	Known	Known	None	2	0
32491	112635	ENSG00000137522.17	ENST00000532379.1	RNF121	RNF121-213	2	634	Known	Known	None	0	1
32494	112651	ENSG00000137497.17	ENST00000540626.5	NUMA1	NUMA1-217	7	2276	Known	Known	None	2	1
32494	112663	ENSG00000137497.17	ENST00000542977.5	NUMA1	NUMA1-223	14	2766	Known	Known	None	4	3
32494	112664	ENSG00000137497.17	ENST00000537217.5	NUMA1	NUMA1-213	15	2331	Known	Known	None	0	2
32498	112689	ENSG00000184154.14	ENST00000538413.6	LRTOMT	LRTOMT-212	5	1619	Known	Known	None	0	1
32498	112691	ENSG00000184154.14	ENST00000289488.7	LRTOMT	LRTOMT-201	6	2642	Known	Known	None	5	3
32498	112696	ENSG00000184154.14	ENST00000642510.1	LRTOMT	LRTOMT-220	4	2049	Known	Known	None	0	2
32498	112698	ENSG00000184154.14	ENST00000423494.6	LRTOMT	LRTOMT-205	5	1270	Known	Known	None	0	1
32498	112701	ENSG00000184154.14	ENST00000538478.5	LRTOMT	LRTOMT-213	6	814	Known	Known	None	0	1
32500	112718	ENSG00000149357.9	ENST00000545249.5	LAMTOR1	LAMTOR1-208	5	965	Known	Known	None	1	2
32500	112721	ENSG00000149357.9	ENST00000278671.9	LAMTOR1	LAMTOR1-201	5	1179	Known	Known	None	177	105
32500	112723	ENSG00000149357.9	ENST00000535872.1	LAMTOR1	LAMTOR1-203	5	899	Known	Known	None	1	1
32502	112728	ENSG00000110200.8	ENST00000543050.5	ANAPC15	ANAPC15-213	5	807	Known	Known	None	1	0
32502	112730	ENSG00000110200.8	ENST00000543587.5	ANAPC15	ANAPC15-214	6	883	Known	Known	None	1	1
32502	112731	ENSG00000110200.8	ENST00000543015.1	ANAPC15	ANAPC15-212	2	500	Known	Known	None	0	1
32502	112732	ENSG00000110200.8	ENST00000545680.5	ANAPC15	ANAPC15-216	6	872	Known	Known	None	0	2
32502	112733	ENSG00000110200.8	ENST00000227618.8	ANAPC15	ANAPC15-201	6	886	Known	Known	None	50	63
32502	112734	ENSG00000110200.8	ENST00000542531.5	ANAPC15	ANAPC15-211	6	812	Known	Known	None	0	1
32502	112735	ENSG00000110200.8	ENST00000535234.5	ANAPC15	ANAPC15-204	6	848	Known	Known	None	5	15
32502	112736	ENSG00000110200.8	ENST00000545944.5	ANAPC15	ANAPC15-217	5	704	Known	Known	None	7	8
32502	112737	ENSG00000110200.8	ENST00000538393.5	ANAPC15	ANAPC15-208	6	867	Known	Known	None	24	22
32502	112738	ENSG00000110200.8	ENST00000535503.5	ANAPC15	ANAPC15-205	6	734	Known	Known	None	1	0
32502	112739	ENSG00000110200.8	ENST00000538919.5	ANAPC15	ANAPC15-209	6	849	Known	Known	None	7	9
32515	112790	ENSG00000162129.13	ENST00000294053.8	CLPB	CLPB-201	17	10170	Known	Known	None	3	7
32515	112792	ENSG00000162129.13	ENST00000538039.5	CLPB	CLPB-209	16	3078	Known	Known	None	157	114
32515	112796	ENSG00000162129.13	ENST00000340729.9	CLPB	CLPB-202	15	2071	Known	Known	None	8	6
32515	112809	ENSG00000162129.13	ENST00000542555.2	CLPB	CLPB-211	3	612	Known	Known	None	1	3
32526	112846	ENSG00000256633.1	ENST00000545254.1	AP005019.1	AP005019.1-201	2	664	Known	Known	None	1	0
32530	112859	ENSG00000186635.14	ENST00000544721.5	ARAP1	ARAP1-219	5	773	Known	Known	None	0	1
32533	112873	ENSG00000244134.1	ENST00000464109.1	RPS12P20	RPS12P20-201	1	380	Known	Known	None	2	3
32534	112876	ENSG00000214530.9	ENST00000334805.10	STARD10	STARD10-201	7	1963	Known	Known	None	2	0
32534	112883	ENSG00000214530.9	ENST00000537947.5	STARD10	STARD10-210	7	1100	Known	Known	None	0	1
32538	112898	ENSG00000168010.10	ENST00000321297.9	ATG16L2	ATG16L2-201	18	2243	Known	Known	None	2	0
32538	112905	ENSG00000168010.10	ENST00000540567.1	ATG16L2	ATG16L2-214	3	1492	Known	Known	None	0	1
32538	112906	ENSG00000168010.10	ENST00000451353.2	ATG16L2	ATG16L2-204	3	589	Known	Known	None	1	1
32539	112921	ENSG00000137478.14	ENST00000409418.8	FCHSD2	FCHSD2-204	20	3154	Known	Known	None	1	0
32550	112957	ENSG00000054967.12	ENST00000064780.6	RELT	RELT-201	11	3535	Known	Known	None	1	0
32558	112979	ENSG00000021300.13	ENST00000227214.10	PLEKHB1	PLEKHB1-201	7	2016	Known	Known	None	6	3
32558	112996	ENSG00000021300.13	ENST00000545106.1	PLEKHB1	PLEKHB1-220	2	813	Known	Known	None	0	1
32559	112998	ENSG00000175582.19	ENST00000310653.10	RAB6A	RAB6A-201	8	3389	Known	Known	None	7	2
32559	112999	ENSG00000175582.19	ENST00000336083.7	RAB6A	RAB6A-202	8	3085	Known	Known	None	11	2
32559	113007	ENSG00000175582.19	ENST00000541795.1	RAB6A	RAB6A-208	2	1812	Known	Known	None	2	2
32562	113010	ENSG00000175581.13	ENST00000310614.11	MRPL48	MRPL48-201	8	1536	Known	Known	None	44	70
32562	113011	ENSG00000175581.13	ENST00000508278.6	MRPL48	MRPL48-206	9	1560	Known	Known	None	1	2
32562	113012	ENSG00000175581.13	ENST00000540162.5	MRPL48	MRPL48-209	9	1004	Known	Known	None	1	4
32562	113014	ENSG00000175581.13	ENST00000544819.5	MRPL48	MRPL48-214	7	742	Known	Known	None	2	1
32565	113026	ENSG00000181924.6	ENST00000355693.4	COA4	COA4-201	2	960	Known	Known	None	75	106
32565	113027	ENSG00000181924.6	ENST00000545127.1	COA4	COA4-206	2	922	Known	Known	None	2	4
32565	113029	ENSG00000181924.6	ENST00000537289.1	COA4	COA4-202	3	582	Known	Known	None	2	9
32566	113033	ENSG00000175575.12	ENST00000310571.7	PAAF1	PAAF1-201	12	4994	Known	Known	None	63	103
32566	113034	ENSG00000175575.12	ENST00000381783.4	PAAF1	PAAF1-203	2	2020	Known	Known	None	1	0
32570	113056	ENSG00000175567.8	ENST00000310473.7	UCP2	UCP2-201	8	2113	Known	Known	None	14	10
32574	113085	ENSG00000168014.16	ENST00000415191.6	C2CD3	C2CD3-205	11	2587	Known	Known	None	0	1
32576	113093	ENSG00000214517.9	ENST00000328257.12	PPME1	PPME1-201	14	2677	Known	Known	None	55	22
32576	113097	ENSG00000214517.9	ENST00000543525.3	PPME1	PPME1-208	8	1928	Known	Known	None	0	1
32576	113100	ENSG00000214517.9	ENST00000538501.5	PPME1	PPME1-204	6	744	Known	Known	None	2	0
32580	113111	ENSG00000206913.1	ENST00000384186.1	RF00409	RF00409.3-201	1	139	Known	Known	None	2	1
32591	113130	ENSG00000175536.6	ENST00000310109.4	LIPT2	LIPT2-201	2	1018	Known	Known	None	2	0
32593	113135	ENSG00000077514.8	ENST00000263681.6	POLD3	POLD3-201	12	3821	Known	Known	None	57	46
32593	113136	ENSG00000077514.8	ENST00000532784.5	POLD3	POLD3-209	3	575	Known	Known	None	1	3
32593	113142	ENSG00000077514.8	ENST00000530163.1	POLD3	POLD3-205	4	1055	Known	Known	None	1	1
32600	113159	ENSG00000227615.1	ENST00000428553.1	AP001324.1	AP001324.1-201	1	399	Known	Known	None	3	1
32603	113182	ENSG00000278879.1	ENST00000624150.1	AP000560.1	AP000560.1-201	1	1937	Known	Known	None	1	1
32606	113190	ENSG00000118363.11	ENST00000263672.10	SPCS2	SPCS2-201	5	2708	Known	Known	None	4	5
32606	113192	ENSG00000118363.11	ENST00000530257.5	SPCS2	SPCS2-207	4	612	Known	Known	None	13	14
32606	113193	ENSG00000118363.11	ENST00000526361.1	SPCS2	SPCS2-202	4	772	Known	Known	None	18	16
32606	113195	ENSG00000118363.11	ENST00000527290.1	SPCS2	SPCS2-205	2	265	Known	Known	None	1	2
32608	113206	ENSG00000162139.9	ENST00000534628.1	NEU3	NEU3-207	2	746	Known	Known	None	1	1
32614	113234	ENSG00000137491.14	ENST00000530015.1	SLCO2B1	SLCO2B1-212	2	5875	Known	Known	None	0	1
32620	113243	ENSG00000279117.1	ENST00000624624.1	AP001972.5	AP001972.5-201	1	2338	Known	Known	None	3	8
32621	113244	ENSG00000137486.16	ENST00000420843.6	ARRB1	ARRB1-202	16	3336	Known	Known	None	1	2
32621	113245	ENSG00000137486.16	ENST00000360025.7	ARRB1	ARRB1-201	15	1895	Known	Known	None	13	5
32624	113258	ENSG00000149273.14	ENST00000531188.5	RPS3	RPS3-217	7	2097	Known	Known	None	6718	6822
32624	113262	ENSG00000149273.14	ENST00000530721.5	RPS3	RPS3-216	7	796	Known	Known	None	3	3
32624	113263	ENSG00000149273.14	ENST00000422465.6	RPS3	RPS3-202	6	903	Known	Known	None	8	5
32624	113265	ENSG00000149273.14	ENST00000532872.5	RPS3	RPS3-218	6	737	Known	Known	None	2	2
32624	113267	ENSG00000149273.14	ENST00000527446.5	RPS3	RPS3-209	7	1306	Known	Known	None	9	8
32624	113270	ENSG00000149273.14	ENST00000524851.5	RPS3	RPS3-203	6	866	Known	Known	None	9	13
32625	113278	ENSG00000206941.1	ENST00000384214.1	SNORD15A	SNORD15A-201	1	148	Known	Known	None	3	1
32639	113335	ENSG00000062282.14	ENST00000228027.11	DGAT2	DGAT2-201	8	2453	Known	Known	None	1	0
32639	113340	ENSG00000062282.14	ENST00000603363.5	DGAT2	DGAT2-204	4	5926	Known	Known	None	1	0
32643	113350	ENSG00000198382.8	ENST00000356136.7	UVRAG	UVRAG-201	15	4123	Known	Known	None	2	3
32654	113372	ENSG00000137492.7	ENST00000529901.1	THAP12	THAP12-204	2	6795	Known	Known	None	0	1
32654	113373	ENSG00000137492.7	ENST00000260045.7	THAP12	THAP12-201	5	3300	Known	Known	None	3	8
32654	113374	ENSG00000137492.7	ENST00000528993.5	THAP12	THAP12-203	6	882	Known	Known	None	0	1
32654	113375	ENSG00000137492.7	ENST00000525277.5	THAP12	THAP12-202	3	621	Known	Known	None	1	1
32655	113378	ENSG00000179240.9	ENST00000530460.1	GVQW3	GVQW3-203	1	2462	Known	Known	None	2	1
32655	113381	ENSG00000179240.9	ENST00000531785.1	GVQW3	GVQW3-205	2	608	Known	Known	None	0	1
32656	113383	ENSG00000272301.1	ENST00000606980.1	AP002360.3	AP002360.3-201	1	481	Known	Known	None	1	1
32659	113386	ENSG00000255135.3	ENST00000530759.1	AP002360.1	AP002360.1-201	2	599	Known	Known	None	8	13
32659	113387	ENSG00000255135.3	ENST00000572035.1	AP002360.1	AP002360.1-202	2	738	Known	Known	None	1	1
32660	113389	ENSG00000158636.16	ENST00000533988.5	EMSY	EMSY-217	4	934	Known	Known	None	6	2
32673	113432	ENSG00000078124.11	ENST00000532485.5	ACER3	ACER3-212	11	7378	Known	Known	None	5	12
32673	113439	ENSG00000078124.11	ENST00000533873.1	ACER3	ACER3-213	10	929	Known	Known	None	1	1
32673	113440	ENSG00000078124.11	ENST00000531352.5	ACER3	ACER3-210	12	2093	Known	Known	None	1	0
32681	113476	ENSG00000149269.9	ENST00000356341.7	PAK1	PAK1-202	15	3737	Known	Known	None	107	134
32681	113477	ENSG00000149269.9	ENST00000530617.5	PAK1	PAK1-215	15	3001	Known	Known	None	3	1
32681	113478	ENSG00000149269.9	ENST00000278568.8	PAK1	PAK1-201	16	2543	Known	Known	None	21	15
32681	113479	ENSG00000149269.9	ENST00000528203.5	PAK1	PAK1-210	15	1878	Known	Known	None	1	0
32683	113499	ENSG00000074201.8	ENST00000525428.5	CLNS1A	CLNS1A-204	7	2993	Known	Known	None	345	583
32683	113501	ENSG00000074201.8	ENST00000525064.5	CLNS1A	CLNS1A-202	6	1121	Known	Known	None	6	12
32683	113503	ENSG00000074201.8	ENST00000532069.5	CLNS1A	CLNS1A-211	5	898	Known	Known	None	0	1
32683	113504	ENSG00000074201.8	ENST00000528364.1	CLNS1A	CLNS1A-210	7	953	Known	Known	None	4	5
32685	113511	ENSG00000178301.3	ENST00000313578.3	AQP11	AQP11-201	3	2152	Known	Known	None	1	2
32686	113517	ENSG00000048649.13	ENST00000531768.1	RSF1	RSF1-210	4	626	Known	Known	None	1	0
32686	113519	ENSG00000048649.13	ENST00000528095.5	RSF1	RSF1-206	6	2107	Known	Known	None	18	28
32686	113523	ENSG00000048649.13	ENST00000530604.1	RSF1	RSF1-208	2	520	Known	Known	None	7	11
32691	113528	ENSG00000219529.2	ENST00000404439.2	AP000580.1	AP000580.1-201	1	358	Known	Known	None	0	2
32692	113531	ENSG00000087884.14	ENST00000526415.5	AAMDC	AAMDC-206	5	579	Known	Known	None	1	3
32692	113533	ENSG00000087884.14	ENST00000393427.6	AAMDC	AAMDC-202	4	531	Known	Known	None	1	0
32697	113546	ENSG00000149262.16	ENST00000534064.5	INTS4	INTS4-209	23	3156	Known	Known	None	172	177
32697	113552	ENSG00000149262.16	ENST00000529807.5	INTS4	INTS4-206	12	1845	Known	Known	None	2	5
32697	113555	ENSG00000149262.16	ENST00000527522.1	INTS4	INTS4-205	3	956	Known	Known	None	0	1
32698	113556	ENSG00000255115.2	ENST00000532139.2	AP002812.4	AP002812.4-201	1	286	Known	Known	None	0	1
32700	113558	ENSG00000151364.16	ENST00000353172.5	KCTD14	KCTD14-201	2	1691	Known	Known	None	24	33
32704	113566	ENSG00000151366.12	ENST00000281031.4	NDUFC2	NDUFC2-201	3	2518	Known	Known	None	260	409
32704	113568	ENSG00000151366.12	ENST00000534029.5	NDUFC2	NDUFC2-205	2	422	Known	Known	None	1	2
32705	113572	ENSG00000159063.12	ENST00000299626.9	ALG8	ALG8-201	13	1675	Known	Known	None	18	14
32705	113576	ENSG00000159063.12	ENST00000376156.7	ALG8	ALG8-202	14	1677	Known	Known	None	1	1
32707	113599	ENSG00000246174.7	ENST00000600795.1	KCTD21-AS1	KCTD21-AS1-207	1	1549	Known	Known	None	0	1
32714	113623	ENSG00000137513.9	ENST00000281038.9	NARS2	NARS2-201	14	2519	Known	Known	None	108	96
32714	113625	ENSG00000137513.9	ENST00000528850.5	NARS2	NARS2-204	14	2137	Known	Known	None	1	0
32740	113669	ENSG00000227097.5	ENST00000473748.1	RPS28P7	RPS28P7-201	1	210	Known	Known	None	518	783
32744	113673	ENSG00000137509.10	ENST00000313010.7	PRCP	PRCP-201	9	3090	Known	Known	None	126	169
32744	113674	ENSG00000137509.10	ENST00000623464.1	PRCP	PRCP-219	1	7072	Known	Known	None	5	5
32744	113675	ENSG00000137509.10	ENST00000393399.6	PRCP	PRCP-202	10	2120	Known	Known	None	1	1
32746	113694	ENSG00000165490.12	ENST00000524921.5	DDIAS	DDIAS-202	5	607	Known	Known	None	10	11
32746	113695	ENSG00000165490.12	ENST00000528759.5	DDIAS	DDIAS-207	4	3278	Known	Known	None	4	6
32746	113697	ENSG00000165490.12	ENST00000533655.5	DDIAS	DDIAS-211	6	3533	Known	Known	None	70	71
32746	113699	ENSG00000165490.12	ENST00000532589.5	DDIAS	DDIAS-209	3	331	Known	Known	None	0	1
32746	113701	ENSG00000165490.12	ENST00000525388.5	DDIAS	DDIAS-204	5	961	Known	Known	None	1	2
32747	113705	ENSG00000242279.1	ENST00000474462.1	AP000893.1	AP000893.1-201	1	794	Known	Known	None	1	0
32749	113707	ENSG00000137502.9	ENST00000612684.4	RAB30	RAB30-216	5	9783	Known	Known	None	0	1
32749	113708	ENSG00000137502.9	ENST00000533486.5	RAB30	RAB30-212	6	9929	Known	Known	None	2	5
32749	113710	ENSG00000137502.9	ENST00000260056.6	RAB30	RAB30-201	5	1393	Known	Known	None	0	1
32749	113712	ENSG00000137502.9	ENST00000527633.5	RAB30	RAB30-205	5	792	Known	Known	None	23	23
32749	113714	ENSG00000137502.9	ENST00000534301.5	RAB30	RAB30-215	4	580	Known	Known	None	12	9
32752	113725	ENSG00000246067.7	ENST00000501011.6	RAB30-AS1	RAB30-AS1-201	3	607	Known	Known	None	2	10
32752	113730	ENSG00000246067.7	ENST00000534499.1	RAB30-AS1	RAB30-AS1-208	2	597	Known	Known	None	1	0
32752	113732	ENSG00000246067.7	ENST00000530270.2	RAB30-AS1	RAB30-AS1-205	2	1116	Known	Known	None	1	0
32756	113736	ENSG00000254965.1	ENST00000525775.1	C1DP5	C1DP5-201	1	383	Known	Known	None	1	0
32760	113747	ENSG00000247137.8	ENST00000624533.1	AP000873.2	AP000873.2-202	1	2295	Known	Known	None	4	4
32760	113748	ENSG00000247137.8	ENST00000528524.5	AP000873.2	AP000873.2-203	3	549	Known	Known	None	0	1
32760	113753	ENSG00000247137.8	ENST00000500634.2	AP000873.2	AP000873.2-208	2	876	Known	Known	None	1	2
32762	113756	ENSG00000137494.13	ENST00000393389.7	ANKRD42	ANKRD42-202	6	4066	Known	Known	None	0	3
32762	113762	ENSG00000137494.13	ENST00000533342.5	ANKRD42	ANKRD42-209	11	1949	Known	Known	None	1	1
32765	113767	ENSG00000241020.1	ENST00000463987.1	AP000873.1	AP000873.1-201	1	400	Known	Known	None	0	1
32766	113768	ENSG00000137500.9	ENST00000529689.5	CCDC90B	CCDC90B-214	9	4014	Known	Known	None	35	64
32766	113769	ENSG00000137500.9	ENST00000455220.6	CCDC90B	CCDC90B-202	9	1550	Known	Known	None	1	11
32766	113771	ENSG00000137500.9	ENST00000525503.5	CCDC90B	CCDC90B-203	9	1919	Known	Known	None	21	28
32766	113773	ENSG00000137500.9	ENST00000529611.5	CCDC90B	CCDC90B-213	9	1986	Known	Known	None	7	5
32766	113775	ENSG00000137500.9	ENST00000529745.5	CCDC90B	CCDC90B-215	8	1053	Known	Known	None	3	10
32766	113777	ENSG00000137500.9	ENST00000529856.5	CCDC90B	CCDC90B-216	7	1039	Known	Known	None	0	1
32766	113785	ENSG00000137500.9	ENST00000530253.5	CCDC90B	CCDC90B-217	3	776	Known	Known	None	0	1
32766	113786	ENSG00000137500.9	ENST00000526631.1	CCDC90B	CCDC90B-207	4	628	Known	Known	None	0	2
32785	113840	ENSG00000171204.12	ENST00000393375.5	TMEM126B	TMEM126B-202	6	1210	Known	Known	None	38	76
32785	113841	ENSG00000171204.12	ENST00000358867.10	TMEM126B	TMEM126B-201	5	989	Known	Known	None	43	64
32785	113843	ENSG00000171204.12	ENST00000531477.5	TMEM126B	TMEM126B-209	6	820	Known	Known	None	3	4
32785	113844	ENSG00000171204.12	ENST00000528361.5	TMEM126B	TMEM126B-204	4	1388	Known	Known	None	2	2
32785	113846	ENSG00000171204.12	ENST00000534341.1	TMEM126B	TMEM126B-211	4	1273	Known	Known	None	1	2
32785	113847	ENSG00000171204.12	ENST00000526822.5	TMEM126B	TMEM126B-203	4	853	Known	Known	None	1	3
32786	113852	ENSG00000171202.6	ENST00000528105.5	TMEM126A	TMEM126A-203	4	656	Known	Known	None	2	10
32786	113853	ENSG00000171202.6	ENST00000531366.5	TMEM126A	TMEM126A-205	5	722	Known	Known	None	0	1
32786	113854	ENSG00000171202.6	ENST00000304511.6	TMEM126A	TMEM126A-201	5	739	Known	Known	None	39	52
32787	113859	ENSG00000137504.13	ENST00000260058.9	CREBZF	CREBZF-201	4	1431	Known	Known	None	1	1
32787	113862	ENSG00000137504.13	ENST00000527529.6	CREBZF	CREBZF-205	5	898	Known	Known	None	1	1
32787	113864	ENSG00000137504.13	ENST00000527447.1	CREBZF	CREBZF-204	1	4037	Known	Known	None	1	3
32789	113867	ENSG00000137501.17	ENST00000359152.9	SYTL2	SYTL2-203	18	4123	Known	Known	None	0	1
32794	113907	ENSG00000073921.17	ENST00000526548.3	PICALM	PICALM-205	3	738	Known	Known	None	1	2
32796	113929	ENSG00000254699.1	ENST00000530126.1	AP003097.2	AP003097.2-201	2	178	Known	Known	None	1	0
32799	113932	ENSG00000074266.19	ENST00000263360.10	EED	EED-201	12	2223	Known	Known	None	185	266
32799	113933	ENSG00000074266.19	ENST00000528180.5	EED	EED-207	10	1745	Known	Known	None	7	9
32799	113934	ENSG00000074266.19	ENST00000327320.8	EED	EED-202	11	2033	Known	Known	None	1	3
32799	113935	ENSG00000074266.19	ENST00000351625.10	EED	EED-203	13	1696	Known	Known	None	29	45
32799	113937	ENSG00000074266.19	ENST00000525244.5	EED	EED-205	10	1484	Known	Known	None	2	3
32799	113942	ENSG00000074266.19	ENST00000528250.1	EED	EED-208	2	1235	Known	Known	None	1	1
32803	113946	ENSG00000149196.15	ENST00000533986.5	HIKESHI	HIKESHI-207	4	1694	Known	Known	None	6	19
32803	113947	ENSG00000149196.15	ENST00000278483.7	HIKESHI	HIKESHI-201	5	1113	Known	Known	None	104	192
32803	113948	ENSG00000149196.15	ENST00000531485.5	HIKESHI	HIKESHI-205	4	715	Known	Known	None	1	2
32803	113949	ENSG00000149196.15	ENST00000528004.5	HIKESHI	HIKESHI-202	5	1409	Known	Known	None	1	2
32812	113983	ENSG00000150687.11	ENST00000280258.5	PRSS23	PRSS23-201	2	4015	Known	Known	None	1	2
32822	114002	ENSG00000166575.16	ENST00000340353.11	TMEM135	TMEM135-202	14	3938	Known	Known	None	2	1
32822	114007	ENSG00000166575.16	ENST00000305494.5	TMEM135	TMEM135-201	15	2433	Known	Known	None	11	7
32823	114011	ENSG00000254843.1	ENST00000527404.1	XIAPP2	XIAPP2-201	1	1852	Known	Known	None	0	1
32845	114033	ENSG00000123892.11	ENST00000243662.10	RAB38	RAB38-201	3	1465	Known	Known	None	25	45
32845	114035	ENSG00000123892.11	ENST00000526372.1	RAB38	RAB38-202	3	1007	Known	Known	None	0	1
32848	114038	ENSG00000109861.15	ENST00000227266.9	CTSC	CTSC-201	7	1921	Known	Known	None	1237	1914
32848	114039	ENSG00000109861.15	ENST00000533897.1	CTSC	CTSC-208	2	4344	Known	Known	None	6	7
32848	114040	ENSG00000109861.15	ENST00000527018.5	CTSC	CTSC-204	6	733	Known	Known	None	1	0
32848	114042	ENSG00000109861.15	ENST00000524463.5	CTSC	CTSC-203	4	6125	Known	Known	None	134	173
32848	114044	ENSG00000109861.15	ENST00000529974.1	CTSC	CTSC-206	4	747	Known	Known	None	9	10
32848	114045	ENSG00000109861.15	ENST00000393301.4	CTSC	CTSC-202	5	598	Known	Known	None	1	1
32848	114046	ENSG00000109861.15	ENST00000534131.1	CTSC	CTSC-209	2	583	Known	Known	None	7	9
32854	114059	ENSG00000197692.5	ENST00000532876.1	CBX3P7	CBX3P7-201	1	502	Known	Known	None	1	0
32909	114138	ENSG00000077616.10	ENST00000529090.5	NAALAD2	NAALAD2-208	7	1504	Known	Known	None	1	0
32910	114145	ENSG00000280385.1	ENST00000623539.1	AP000648.3	AP000648.3-201	1	4507	Known	Known	None	2	2
32911	114146	ENSG00000110172.11	ENST00000320585.10	CHORDC1	CHORDC1-201	11	2654	Known	Known	None	413	649
32911	114150	ENSG00000110172.11	ENST00000529726.1	CHORDC1	CHORDC1-205	4	4805	Known	Known	None	5	16
32911	114151	ENSG00000110172.11	ENST00000525317.5	CHORDC1	CHORDC1-203	12	1136	Known	Known	None	1	8
32911	114153	ENSG00000110172.11	ENST00000530765.5	CHORDC1	CHORDC1-207	5	564	Known	Known	None	0	1
32912	114157	ENSG00000280367.1	ENST00000623330.1	AP002364.1	AP002364.1-201	1	3386	Known	Known	None	2	2
32945	114205	ENSG00000180773.14	ENST00000326402.8	SLC36A4	SLC36A4-201	11	6012	Known	Known	None	1	3
32945	114211	ENSG00000180773.14	ENST00000527743.1	SLC36A4	SLC36A4-205	2	747	Known	Known	None	0	1
32953	114231	ENSG00000166002.6	ENST00000298966.6	SMCO4	SMCO4-201	3	1104	Known	Known	None	13	24
32953	114233	ENSG00000166002.6	ENST00000596676.2	SMCO4	SMCO4-206	1	180	Known	Known	None	1	0
32960	114248	ENSG00000199875.1	ENST00000363005.1	RF00019	RF00019.83-201	1	113	Known	Known	None	0	1
32965	114253	ENSG00000166012.16	ENST00000323981.6	TAF1D	TAF1D-201	12	2540	Known	Known	None	1	0
32965	114260	ENSG00000166012.16	ENST00000529435.5	TAF1D	TAF1D-210	8	1011	Known	Known	None	0	1
32965	114268	ENSG00000166012.16	ENST00000448108.6	TAF1D	TAF1D-203	6	2082	Known	Known	None	3	9
32965	114269	ENSG00000166012.16	ENST00000528734.1	TAF1D	TAF1D-209	2	664	Known	Known	None	1	0
32965	114273	ENSG00000166012.16	ENST00000529508.1	TAF1D	TAF1D-211	2	538	Known	Known	None	3	3
32969	114278	ENSG00000206834.1	ENST00000384107.1	SNORA1	SNORA1-201	1	130	Known	Known	None	1	1
32974	114283	ENSG00000210825.1	ENST00000388090.1	SNORA40	SNORA40-201	1	126	Known	Known	None	0	1
32975	114284	ENSG00000182919.14	ENST00000528288.5	C11orf54	C11orf54-207	8	4094	Known	Known	None	5	7
32975	114285	ENSG00000182919.14	ENST00000617482.4	C11orf54	C11orf54-215	8	2417	Known	Known	None	6	12
32975	114286	ENSG00000182919.14	ENST00000540113.5	C11orf54	C11orf54-214	8	2442	Known	Known	None	3	5
32975	114288	ENSG00000182919.14	ENST00000331239.8	C11orf54	C11orf54-201	9	2522	Known	Known	None	13	18
32975	114290	ENSG00000182919.14	ENST00000528099.5	C11orf54	C11orf54-206	10	1862	Known	Known	None	1	0
32975	114291	ENSG00000182919.14	ENST00000354421.7	C11orf54	C11orf54-202	9	1733	Known	Known	None	69	89
32975	114298	ENSG00000182919.14	ENST00000533154.1	C11orf54	C11orf54-212	4	903	Known	Known	None	0	2
32977	114300	ENSG00000042429.11	ENST00000640804.1	MED17	MED17-229	11	2627	Known	Known	None	6	3
32977	114301	ENSG00000042429.11	ENST00000640583.1	MED17	MED17-228	12	2835	Known	Known	None	1	1
32977	114302	ENSG00000042429.11	ENST00000251871.8	MED17	MED17-201	12	5142	Known	Known	None	142	164
32977	114303	ENSG00000042429.11	ENST00000638487.1	MED17	MED17-214	13	3622	Known	Known	None	2	2
32977	114305	ENSG00000042429.11	ENST00000530819.1	MED17	MED17-207	2	2278	Known	Known	None	1	0
32977	114308	ENSG00000042429.11	ENST00000639189.1	MED17	MED17-217	11	3235	Known	Known	None	4	6
32977	114310	ENSG00000042429.11	ENST00000639724.1	MED17	MED17-221	11	2317	Known	Known	None	1	3
32977	114317	ENSG00000042429.11	ENST00000640521.1	MED17	MED17-227	11	2047	Known	Known	None	0	1
32977	114326	ENSG00000042429.11	ENST00000525613.2	MED17	MED17-204	4	2875	Known	Known	None	0	2
32984	114337	ENSG00000110218.8	ENST00000227638.7	PANX1	PANX1-201	5	2769	Known	Known	None	9	13
32989	114346	ENSG00000020922.12	ENST00000323929.7	MRE11	MRE11-201	20	6897	Known	Known	None	96	135
32989	114348	ENSG00000020922.12	ENST00000323977.7	MRE11	MRE11-202	19	2588	Known	Known	None	2	4
32992	114358	ENSG00000168876.8	ENST00000544612.5	ANKRD49	ANKRD49-210	3	2268	Known	Known	None	59	81
32992	114359	ENSG00000168876.8	ENST00000540349.1	ANKRD49	ANKRD49-206	3	573	Known	Known	None	0	2
32992	114360	ENSG00000168876.8	ENST00000534911.1	ANKRD49	ANKRD49-202	3	760	Known	Known	None	3	4
32992	114362	ENSG00000168876.8	ENST00000545130.5	ANKRD49	ANKRD49-211	3	562	Known	Known	None	1	0
32992	114363	ENSG00000168876.8	ENST00000544514.1	ANKRD49	ANKRD49-209	4	587	Known	Known	None	2	1
32992	114364	ENSG00000168876.8	ENST00000544253.1	ANKRD49	ANKRD49-208	2	3002	Known	Known	None	2	3
32992	114368	ENSG00000168876.8	ENST00000538535.1	ANKRD49	ANKRD49-204	2	2149	Known	Known	None	1	0
32994	114370	ENSG00000196371.3	ENST00000358752.3	FUT4	FUT4-201	1	6059	Known	Known	None	6	5
33003	114392	ENSG00000150316.11	ENST00000279839.7	CWC15	CWC15-201	7	1576	Known	Known	None	62	104
33003	114393	ENSG00000150316.11	ENST00000616442.4	CWC15	CWC15-205	3	559	Known	Known	None	0	1
33003	114394	ENSG00000150316.11	ENST00000621358.4	CWC15	CWC15-206	6	1113	Known	Known	None	0	3
33003	114395	ENSG00000150316.11	ENST00000539856.5	CWC15	CWC15-202	4	905	Known	Known	None	2	6
33004	114398	ENSG00000186280.6	ENST00000335080.5	KDM4D	KDM4D-201	3	2978	Known	Known	None	7	3
33004	114400	ENSG00000186280.6	ENST00000610872.1	KDM4D	KDM4D-203	1	2191	Known	Known	None	0	2
33012	114409	ENSG00000263465.4	ENST00000587424.2	SRSF8	SRSF8-201	1	4028	Known	Known	None	12	26
33012	114410	ENSG00000263465.4	ENST00000638426.1	SRSF8	SRSF8-202	2	560	Known	Known	None	14	25
33013	114411	ENSG00000149218.4	ENST00000278505.4	ENDOD1	ENDOD1-201	2	4687	Known	Known	None	77	45
33016	114420	ENSG00000245552.6	ENST00000540692.1	AP000787.1	AP000787.1-207	2	1201	Known	Known	None	2	1
33017	114422	ENSG00000149212.11	ENST00000536441.6	SESN3	SESN3-203	10	9558	Known	Known	None	0	1
33023	114433	ENSG00000077458.12	ENST00000358780.9	FAM76B	FAM76B-201	10	3952	Known	Known	None	0	11
33023	114434	ENSG00000077458.12	ENST00000398187.6	FAM76B	FAM76B-202	11	3823	Known	Known	None	1	1
33023	114436	ENSG00000077458.12	ENST00000536839.1	FAM76B	FAM76B-204	10	2546	Known	Known	None	2	3
33023	114437	ENSG00000077458.12	ENST00000545813.1	FAM76B	FAM76B-213	3	625	Known	Known	None	2	1
33024	114447	ENSG00000166037.10	ENST00000325486.9	CEP57	CEP57-201	10	3098	Known	Known	None	4	5
33024	114448	ENSG00000166037.10	ENST00000325542.9	CEP57	CEP57-202	11	3178	Known	Known	None	64	71
33024	114455	ENSG00000166037.10	ENST00000538658.5	CEP57	CEP57-210	7	2084	Known	Known	None	61	83
33024	114461	ENSG00000166037.10	ENST00000538158.1	CEP57	CEP57-209	3	2632	Known	Known	None	1	1
33025	114463	ENSG00000087053.18	ENST00000393223.7	MTMR2	MTMR2-203	15	4681	Known	Known	None	24	25
33025	114464	ENSG00000087053.18	ENST00000409459.5	MTMR2	MTMR2-204	17	3420	Known	Known	None	21	14
33025	114465	ENSG00000087053.18	ENST00000352297.11	MTMR2	MTMR2-202	16	3350	Known	Known	None	30	53
33031	114483	ENSG00000149231.13	ENST00000278520.9	CCDC82	CCDC82-201	9	2941	Known	Known	None	0	2
33031	114484	ENSG00000149231.13	ENST00000646818.1	CCDC82	CCDC82-218	10	2754	Known	Known	None	53	54
33031	114485	ENSG00000149231.13	ENST00000645439.1	CCDC82	CCDC82-214	7	7644	Known	Known	None	1	0
33031	114489	ENSG00000149231.13	ENST00000645500.1	CCDC82	CCDC82-215	11	2880	Known	Known	None	2	5
33031	114490	ENSG00000149231.13	ENST00000647080.1	CCDC82	CCDC82-219	10	2563	Known	Known	None	3	4
33031	114491	ENSG00000149231.13	ENST00000646050.1	CCDC82	CCDC82-216	10	2611	Known	Known	None	1	5
33031	114492	ENSG00000149231.13	ENST00000643839.1	CCDC82	CCDC82-209	10	7167	Known	Known	None	1	0
33031	114498	ENSG00000149231.13	ENST00000530106.2	CCDC82	CCDC82-205	5	3972	Known	Known	None	11	14
33031	114502	ENSG00000149231.13	ENST00000525786.1	CCDC82	CCDC82-204	2	550	Known	Known	None	1	0
33032	114504	ENSG00000183340.6	ENST00000332349.4	JRKL	JRKL-201	2	2855	Known	Known	None	17	16
33054	114546	ENSG00000165895.18	ENST00000303130.4	ARHGAP42	ARHGAP42-202	1	1855	Known	Known	None	0	1
33075	114602	ENSG00000023445.13	ENST00000615299.4	BIRC3	BIRC3-207	10	4342	Known	Known	None	13	12
33075	114603	ENSG00000023445.13	ENST00000526421.5	BIRC3	BIRC3-202	3	624	Known	Known	None	46	90
33075	114606	ENSG00000023445.13	ENST00000532808.5	BIRC3	BIRC3-206	10	4238	Known	Known	None	4	3
33075	114608	ENSG00000023445.13	ENST00000527336.1	BIRC3	BIRC3-204	2	664	Known	Known	None	1	3
33076	114611	ENSG00000110330.8	ENST00000530675.5	BIRC2	BIRC2-206	9	1927	Known	Known	None	2	1
33076	114614	ENSG00000110330.8	ENST00000227758.6	BIRC2	BIRC2-201	9	3743	Known	Known	None	5	1
33076	114615	ENSG00000110330.8	ENST00000532672.5	BIRC2	BIRC2-208	10	2617	Known	Known	None	1	4
33076	114619	ENSG00000110330.8	ENST00000613397.4	BIRC2	BIRC2-213	9	4066	Known	Known	None	1	0
33077	114624	ENSG00000152558.14	ENST00000398136.6	TMEM123	TMEM123-202	5	3579	Known	Known	None	267	258
33080	114633	ENSG00000137673.8	ENST00000260227.4	MMP7	MMP7-201	6	1125	Known	Known	None	63	83
33080	114634	ENSG00000137673.8	ENST00000533366.5	MMP7	MMP7-203	4	1323	Known	Known	None	0	3
33086	114653	ENSG00000255282.6	ENST00000537774.1	WTAPP1	WTAPP1-203	1	400	Known	Known	None	1	3
33099	114672	ENSG00000260966.1	ENST00000561652.1	AP001486.2	AP001486.2-201	1	5113	Known	Known	None	0	1
33100	114674	ENSG00000137692.11	ENST00000260247.9	DCUN1D5	DCUN1D5-201	8	1337	Known	Known	None	210	277
33100	114675	ENSG00000137692.11	ENST00000531571.5	DCUN1D5	DCUN1D5-210	8	1535	Known	Known	None	1	0
33100	114677	ENSG00000137692.11	ENST00000529281.5	DCUN1D5	DCUN1D5-207	8	1310	Known	Known	None	2	1
33101	114695	ENSG00000187240.14	ENST00000530547.1	DYNC2H1	DYNC2H1-207	4	839	Known	Known	None	0	1
33120	114734	ENSG00000235505.7	ENST00000527637.5	CASP17P	CASP17P-203	5	615	Known	Known	None	0	1
33120	114739	ENSG00000235505.7	ENST00000530264.1	CASP17P	CASP17P-205	2	352	Known	Known	None	1	1
33121	114741	ENSG00000196954.13	ENST00000444739.6	CASP4	CASP4-203	9	2158	Known	Known	None	137	222
33121	114746	ENSG00000196954.13	ENST00000533730.5	CASP4	CASP4-212	8	1214	Known	Known	None	0	2
33121	114749	ENSG00000196954.13	ENST00000524843.5	CASP4	CASP4-204	5	978	Known	Known	None	2	1
33121	114752	ENSG00000196954.13	ENST00000531546.1	CASP4	CASP4-210	3	921	Known	Known	None	0	1
33124	114765	ENSG00000137752.23	ENST00000526568.5	CASP1	CASP1-206	9	1061	Known	Known	None	1	2
33124	114767	ENSG00000137752.23	ENST00000533400.5	CASP1	CASP1-215	9	2001	Known	Known	None	24	21
33124	114768	ENSG00000137752.23	ENST00000436863.7	CASP1	CASP1-202	10	1477	Known	Known	None	76	86
33124	114771	ENSG00000137752.23	ENST00000525825.5	CASP1	CASP1-204	8	1237	Known	Known	None	5	8
33125	114780	ENSG00000204397.7	ENST00000375706.6	CARD16	CARD16-202	3	686	Known	Known	None	8	10
33125	114781	ENSG00000204397.7	ENST00000375704.7	CARD16	CARD16-201	4	613	Known	Known	None	4	10
33125	114783	ENSG00000204397.7	ENST00000528513.1	CARD16	CARD16-205	3	445	Known	Known	None	1	0
33138	114820	ENSG00000170903.10	ENST00000530788.1	MSANTD4	MSANTD4-204	3	948	Known	Known	None	2	7
33138	114822	ENSG00000170903.10	ENST00000530108.1	MSANTD4	MSANTD4-203	2	780	Known	Known	None	1	0
33139	114823	ENSG00000182359.14	ENST00000534815.1	KBTBD3	KBTBD3-207	2	3396	Known	Known	None	0	1
33139	114824	ENSG00000182359.14	ENST00000526793.5	KBTBD3	KBTBD3-201	3	3751	Known	Known	None	4	4
33139	114825	ENSG00000182359.14	ENST00000531837.1	KBTBD3	KBTBD3-205	4	2682	Known	Known	None	10	4
33140	114832	ENSG00000149313.10	ENST00000278618.8	AASDHPPT	AASDHPPT-201	6	2955	Known	Known	None	226	298
33140	114833	ENSG00000149313.10	ENST00000525660.1	AASDHPPT	AASDHPPT-203	5	1252	Known	Known	None	1	0
33140	114834	ENSG00000149313.10	ENST00000534152.1	AASDHPPT	AASDHPPT-205	2	5145	Known	Known	None	1	1
33152	114854	ENSG00000137760.14	ENST00000428149.6	ALKBH8	ALKBH8-205	12	4079	Known	Known	None	25	49
33152	114858	ENSG00000137760.14	ENST00000417449.6	ALKBH8	ALKBH8-204	12	2114	Known	Known	None	7	14
33159	114875	ENSG00000110660.14	ENST00000525815.5	SLC35F2	SLC35F2-204	8	3170	Known	Known	None	98	100
33159	114877	ENSG00000110660.14	ENST00000533664.1	SLC35F2	SLC35F2-206	7	1007	Known	Known	None	6	8
33159	114878	ENSG00000110660.14	ENST00000375682.8	SLC35F2	SLC35F2-201	8	1076	Known	Known	None	3	3
33161	114882	ENSG00000179331.2	ENST00000320578.2	RAB39A	RAB39A-201	2	1830	Known	Known	None	2	2
33162	114883	ENSG00000166266.13	ENST00000393094.6	CUL5	CUL5-201	19	6351	Known	Known	None	33	43
33162	114885	ENSG00000166266.13	ENST00000526303.1	CUL5	CUL5-202	3	751	Known	Known	None	2	3
33165	114891	ENSG00000075239.13	ENST00000265838.8	ACAT1	ACAT1-201	12	1761	Known	Known	None	412	708
33165	114893	ENSG00000075239.13	ENST00000299355.10	ACAT1	ACAT1-202	6	1345	Known	Known	None	1	0
33165	114902	ENSG00000075239.13	ENST00000533597.1	ACAT1	ACAT1-210	2	558	Known	Known	None	1	0
33171	114949	ENSG00000178202.12	ENST00000323468.9	KDELC2	KDELC2-201	8	4312	Known	Known	None	5	1
33171	114950	ENSG00000178202.12	ENST00000434945.6	KDELC2	KDELC2-202	7	4374	Known	Known	None	1	1
33172	114955	ENSG00000110723.11	ENST00000265843.8	EXPH5	EXPH5-201	6	10187	Known	Known	None	9	3
33173	114961	ENSG00000178105.10	ENST00000322536.7	DDX10	DDX10-201	18	3264	Known	Known	None	16	13
33173	114964	ENSG00000178105.10	ENST00000526794.1	DDX10	DDX10-203	17	6707	Known	Known	None	9	9
33177	114974	ENSG00000203334.4	ENST00000615020.1	AP003027.1	AP003027.1-201	1	2080	Known	Known	None	0	1
33181	114978	ENSG00000264997.1	ENST00000584451.1	RF00157	RF00157.3-201	1	71	Known	Known	None	1	0
33187	114994	ENSG00000137710.15	ENST00000343115.9	RDX	RDX-201	14	4500	Known	Known	None	4	1
33187	114997	ENSG00000137710.15	ENST00000532461.5	RDX	RDX-213	4	3286	Known	Known	None	3	2
33187	114999	ENSG00000137710.15	ENST00000533961.1	RDX	RDX-215	2	771	Known	Known	None	2	1
33194	115018	ENSG00000137714.2	ENST00000260270.2	FDX1	FDX1-201	4	3206	Known	Known	None	3	5
33207	115054	ENSG00000110777.11	ENST00000526535.1	POU2AF1	POU2AF1-208	2	578	Known	Known	None	1	6
33211	115069	ENSG00000137707.13	ENST00000525791.5	BTG4	BTG4-203	4	1394	Known	Known	None	1	0
33220	115092	ENSG00000137713.15	ENST00000311129.9	PPP2R1B	PPP2R1B-201	16	2082	Known	Known	None	32	45
33220	115093	ENSG00000137713.15	ENST00000426998.6	PPP2R1B	PPP2R1B-204	14	1888	Known	Known	None	0	2
33220	115096	ENSG00000137713.15	ENST00000527614.5	PPP2R1B	PPP2R1B-206	15	5587	Known	Known	None	263	347
33220	115098	ENSG00000137713.15	ENST00000341980.10	PPP2R1B	PPP2R1B-202	14	1953	Known	Known	None	9	20
33222	115108	ENSG00000086848.14	ENST00000614444.4	ALG9	ALG9-214	15	2028	Known	Known	None	32	63
33222	115112	ENSG00000086848.14	ENST00000531154.5	ALG9	ALG9-210	15	1930	Known	Known	None	5	4
33222	115113	ENSG00000086848.14	ENST00000398006.6	ALG9	ALG9-201	15	2345	Known	Known	None	8	31
33222	115114	ENSG00000086848.14	ENST00000616540.4	ALG9	ALG9-215	15	2069	Known	Known	None	24	24
33226	115128	ENSG00000255561.6	ENST00000260257.8	FDXACB1	FDXACB1-201	5	2789	Known	Known	None	53	91
33226	115129	ENSG00000255561.6	ENST00000531487.1	FDXACB1	FDXACB1-203	4	2206	Known	Known	None	14	11
33227	115131	ENSG00000137720.7	ENST00000528125.5	C11orf1	C11orf1-202	4	534	Known	Known	None	2	6
33227	115132	ENSG00000137720.7	ENST00000260276.7	C11orf1	C11orf1-201	4	2885	Known	Known	None	4	29
33227	115133	ENSG00000137720.7	ENST00000530214.5	C11orf1	C11orf1-204	3	599	Known	Known	None	0	1
33237	115172	ENSG00000150768.15	ENST00000280346.10	DLAT	DLAT-201	14	4458	Known	Known	None	65	37
33237	115174	ENSG00000150768.15	ENST00000393051.5	DLAT	DLAT-202	12	3517	Known	Known	None	1	0
33240	115179	ENSG00000271025.1	ENST00000604143.1	AP000907.3	AP000907.3-201	1	237	Known	Known	None	2	1
33241	115183	ENSG00000150773.10	ENST00000280350.8	PIH1D2	PIH1D2-201	6	1241	Known	Known	None	1	4
33242	115189	ENSG00000150776.17	ENST00000532163.5	NKAPD1	NKAPD1-209	6	3739	Known	Known	None	1	1
33242	115190	ENSG00000150776.17	ENST00000280352.13	NKAPD1	NKAPD1-201	6	3693	Known	Known	None	1	2
33242	115191	ENSG00000150776.17	ENST00000530104.2	NKAPD1	NKAPD1-207	4	2246	Known	Known	None	1	1
33242	115194	ENSG00000150776.17	ENST00000393047.7	NKAPD1	NKAPD1-202	6	3669	Known	Known	None	11	8
33243	115197	ENSG00000150779.11	ENST00000504148.2	TIMM8B	TIMM8B-201	2	819	Known	Known	None	23	58
33243	115198	ENSG00000150779.11	ENST00000509359.6	TIMM8B	TIMM8B-203	3	1155	Known	Known	None	7	16
33243	115200	ENSG00000150779.11	ENST00000507614.1	TIMM8B	TIMM8B-202	3	741	Known	Known	None	1	1
33244	115201	ENSG00000204370.10	ENST00000375549.7	SDHD	SDHD-201	4	1439	Known	Known	None	725	1097
33244	115204	ENSG00000204370.10	ENST00000528182.5	SDHD	SDHD-206	4	754	Known	Known	None	4	2
33244	115205	ENSG00000204370.10	ENST00000528048.5	SDHD	SDHD-205	3	905	Known	Known	None	5	9
33244	115206	ENSG00000204370.10	ENST00000528021.5	SDHD	SDHD-204	4	1071	Known	Known	None	1	0
33244	115207	ENSG00000204370.10	ENST00000526592.5	SDHD	SDHD-203	5	861	Known	Known	None	1	2
33244	115208	ENSG00000204370.10	ENST00000525291.5	SDHD	SDHD-202	3	790	Known	Known	None	1	0
33245	115213	ENSG00000255292.8	ENST00000525987.5	AP002884.3	AP002884.3-203	6	968	Known	Known	None	0	1
33253	115246	ENSG00000150787.7	ENST00000280362.7	PTS	PTS-201	6	935	Known	Known	None	11	14
33253	115247	ENSG00000150787.7	ENST00000528679.5	PTS	PTS-207	5	846	Known	Known	None	12	15
33253	115254	ENSG00000150787.7	ENST00000527635.1	PTS	PTS-206	3	601	Known	Known	None	0	1
33270	115311	ENSG00000255129.5	ENST00000533504.1	AP000880.1	AP000880.1-203	3	517	Known	Known	None	1	0
33271	115312	ENSG00000149292.16	ENST00000529221.5	TTC12	TTC12-219	22	2315	Known	Known	None	8	24
33279	115364	ENSG00000086827.8	ENST00000200135.7	ZW10	ZW10-201	16	2992	Known	Known	None	108	119
33279	115365	ENSG00000086827.8	ENST00000535142.5	ZW10	ZW10-202	16	2735	Known	Known	None	0	1
33287	115378	ENSG00000048028.11	ENST00000544272.1	USP28	USP28-211	2	656	Known	Known	None	0	1
33287	115382	ENSG00000048028.11	ENST00000537706.5	USP28	USP28-205	15	1900	Known	Known	None	0	3
33297	115423	ENSG00000180425.11	ENST00000623205.2	C11orf71	C11orf71-202	1	1980	Known	Known	None	8	11
33298	115424	ENSG00000076053.10	ENST00000540163.5	RBM7	RBM7-203	5	4243	Known	Known	None	49	41
33298	115425	ENSG00000076053.10	ENST00000375490.9	RBM7	RBM7-201	5	2064	Known	Known	None	64	106
33298	115426	ENSG00000076053.10	ENST00000624815.3	RBM7	RBM7-209	4	3587	Known	Known	None	0	1
33298	115429	ENSG00000076053.10	ENST00000542140.5	RBM7	RBM7-205	5	1908	Known	Known	None	1	0
33298	115431	ENSG00000076053.10	ENST00000545678.1	RBM7	RBM7-208	3	867	Known	Known	None	1	0
33300	115434	ENSG00000076043.9	ENST00000611665.4	REXO2	REXO2-220	7	1158	Known	Known	None	19	22
33300	115441	ENSG00000076043.9	ENST00000543243.1	REXO2	REXO2-214	2	552	Known	Known	None	1	2
33331	115522	ENSG00000137656.11	ENST00000260210.4	BUD13	BUD13-201	10	2196	Known	Known	None	69	47
33333	115524	ENSG00000109917.10	ENST00000227322.7	ZPR1	ZPR1-201	14	6566	Known	Known	None	24	24
33348	115569	ENSG00000168092.13	ENST00000527958.5	PAFAH1B2	PAFAH1B2-204	6	4198	Known	Known	None	10	31
33348	115572	ENSG00000168092.13	ENST00000529887.6	PAFAH1B2	PAFAH1B2-205	6	1056	Known	Known	None	0	2
33351	115605	ENSG00000160613.12	ENST00000320934.7	PCSK7	PCSK7-201	17	4649	Known	Known	None	37	8
33351	115608	ENSG00000160613.12	ENST00000529458.5	PCSK7	PCSK7-208	3	695	Known	Known	None	1	0
33352	115620	ENSG00000280143.1	ENST00000624094.1	AP000892.3	AP000892.3-201	1	5326	Known	Known	None	0	2
33358	115650	ENSG00000110274.15	ENST00000527609.5	CEP164	CEP164-204	5	585	Known	Known	None	3	4
33358	115651	ENSG00000110274.15	ENST00000533570.1	CEP164	CEP164-211	4	492	Known	Known	None	1	2
33364	115669	ENSG00000137731.13	ENST00000528014.5	FXYD2	FXYD2-205	7	672	Known	Known	None	1	1
33364	115670	ENSG00000137731.13	ENST00000292079.6	FXYD2	FXYD2-202	6	571	Known	Known	None	0	4
33364	115671	ENSG00000137731.13	ENST00000260287.2	FXYD2	FXYD2-201	6	513	Known	Known	None	2	1
33364	115672	ENSG00000137731.13	ENST00000534383.5	FXYD2	FXYD2-208	6	991	Known	Known	None	1	0
33370	115705	ENSG00000110324.10	ENST00000227752.7	IL10RA	IL10RA-201	7	3695	Known	Known	None	20	1
33370	115707	ENSG00000110324.10	ENST00000533700.5	IL10RA	IL10RA-209	8	2180	Known	Known	None	1	0
33370	115708	ENSG00000110324.10	ENST00000526544.5	IL10RA	IL10RA-203	6	1779	Known	Known	None	0	1
33370	115710	ENSG00000110324.10	ENST00000531365.1	IL10RA	IL10RA-207	3	467	Known	Known	None	0	1
33370	115711	ENSG00000110324.10	ENST00000529924.6	IL10RA	IL10RA-204	6	6711	Known	Known	None	0	1
33370	115715	ENSG00000110324.10	ENST00000525467.1	IL10RA	IL10RA-202	2	1497	Known	Known	None	1	0
33376	115748	ENSG00000160593.18	ENST00000356289.9	JAML	JAML-202	10	1944	Known	Known	None	11	8
33376	115749	ENSG00000160593.18	ENST00000292067.11	JAML	JAML-201	9	1959	Known	Known	None	0	1
33376	115754	ENSG00000160593.18	ENST00000526620.5	JAML	JAML-206	9	1383	Known	Known	None	6	3
33376	115755	ENSG00000160593.18	ENST00000529164.5	JAML	JAML-208	8	1485	Known	Known	None	0	1
33378	115762	ENSG00000160588.9	ENST00000278949.8	MPZL3	MPZL3-201	6	3968	Known	Known	None	3	0
33378	115765	ENSG00000160588.9	ENST00000446386.2	MPZL3	MPZL3-202	5	963	Known	Known	None	1	0
33379	115766	ENSG00000149573.8	ENST00000278937.6	MPZL2	MPZL2-201	6	2620	Known	Known	None	4	2
33379	115769	ENSG00000149573.8	ENST00000438295.2	MPZL2	MPZL2-202	5	1370	Known	Known	None	0	1
33385	115793	ENSG00000110344.9	ENST00000252108.7	UBE4A	UBE4A-201	20	6103	Known	Known	None	5	1
33385	115794	ENSG00000110344.9	ENST00000431736.6	UBE4A	UBE4A-202	20	6061	Known	Known	None	1	0
33387	115798	ENSG00000167283.7	ENST00000300688.7	ATP5MG	ATP5MG-201	3	1577	Known	Known	None	391	672
33387	115799	ENSG00000167283.7	ENST00000529790.5	ATP5MG	ATP5MG-206	4	900	Known	Known	None	0	2
33387	115802	ENSG00000167283.7	ENST00000524422.1	ATP5MG	ATP5MG-202	3	720	Known	Known	None	1	2
33387	115803	ENSG00000167283.7	ENST00000529460.1	ATP5MG	ATP5MG-204	3	457	Known	Known	None	1	3
33387	115804	ENSG00000167283.7	ENST00000534385.1	ATP5MG	ATP5MG-208	2	623	Known	Known	None	2	1
33387	115805	ENSG00000167283.7	ENST00000527186.1	ATP5MG	ATP5MG-203	2	1582	Known	Known	None	1	1
33391	115824	ENSG00000118058.21	ENST00000392873.4	KMT2A	KMT2A-202	3	866	Known	Known	None	1	0
33394	115843	ENSG00000149582.15	ENST00000359862.8	TMEM25	TMEM25-204	8	2395	Known	Known	None	2	0
33394	115850	ENSG00000149582.15	ENST00000354284.8	TMEM25	TMEM25-203	9	1456	Known	Known	None	5	0
33394	115864	ENSG00000149582.15	ENST00000313236.9	TMEM25	TMEM25-201	9	2409	Known	Known	None	2	1
33395	115872	ENSG00000118096.7	ENST00000264021.7	IFT46	IFT46-202	12	1722	Known	Known	None	40	54
33395	115873	ENSG00000118096.7	ENST00000264020.6	IFT46	IFT46-201	13	1819	Known	Known	None	6	14
33395	115874	ENSG00000118096.7	ENST00000530872.5	IFT46	IFT46-207	12	1566	Known	Known	None	0	1
33397	115885	ENSG00000095139.13	ENST00000392859.7	ARCN1	ARCN1-203	9	1709	Known	Known	None	1	0
33397	115889	ENSG00000095139.13	ENST00000264028.4	ARCN1	ARCN1-201	10	3845	Known	Known	None	10	9
33406	115930	ENSG00000110367.12	ENST00000620157.4	DDX6	DDX6-208	14	6152	Known	Known	None	1	0
33406	115931	ENSG00000110367.12	ENST00000534980.6	DDX6	DDX6-206	14	6097	Known	Known	None	23	52
33406	115937	ENSG00000110367.12	ENST00000533239.1	DDX6	DDX6-205	2	738	Known	Known	None	3	1
33407	115938	ENSG00000278376.1	ENST00000610705.1	AP004609.3	AP004609.3-201	1	1884	Known	Known	None	0	1
33421	115960	ENSG00000255121.2	ENST00000526453.1	AP003392.4	AP003392.4-202	2	1359	Known	Known	None	0	1
33422	115961	ENSG00000186166.8	ENST00000334418.5	CCDC84	CCDC84-201	11	1202	Known	Known	None	10	15
33423	115971	ENSG00000240970.1	ENST00000469465.1	RPL23AP64	RPL23AP64-201	1	435	Known	Known	None	1	0
33426	115974	ENSG00000118181.10	ENST00000532567.5	RPS25	RPS25-206	5	508	Known	Known	None	3	2
33426	115975	ENSG00000118181.10	ENST00000527791.5	RPS25	RPS25-203	5	711	Known	Known	None	1	6
33426	115976	ENSG00000118181.10	ENST00000527673.1	RPS25	RPS25-202	5	835	Known	Known	None	1026	1499
33426	115977	ENSG00000118181.10	ENST00000527853.1	RPS25	RPS25-204	3	1462	Known	Known	None	7	9
33426	115978	ENSG00000118181.10	ENST00000524864.1	RPS25	RPS25-201	2	1078	Known	Known	None	5	3
33427	115980	ENSG00000196655.11	ENST00000533632.5	TRAPPC4	TRAPPC4-214	5	1759	Known	Known	None	147	254
33427	115983	ENSG00000196655.11	ENST00000528230.5	TRAPPC4	TRAPPC4-209	5	583	Known	Known	None	0	1
33427	115989	ENSG00000196655.11	ENST00000525079.5	TRAPPC4	TRAPPC4-205	5	768	Known	Known	None	0	1
33427	115990	ENSG00000196655.11	ENST00000533012.1	TRAPPC4	TRAPPC4-211	4	817	Known	Known	None	0	1
33427	115992	ENSG00000196655.11	ENST00000524797.1	TRAPPC4	TRAPPC4-204	2	1924	Known	Known	None	0	1
33429	116003	ENSG00000137700.18	ENST00000527992.5	SLC37A4	SLC37A4-210	9	2040	Known	Known	None	49	27
33429	116005	ENSG00000137700.18	ENST00000638360.1	SLC37A4	SLC37A4-219	9	1912	Known	Known	None	0	1
33432	116039	ENSG00000271751.1	ENST00000607857.1	AP003392.5	AP003392.5-201	1	415	Known	Known	None	1	0
33434	116041	ENSG00000160695.14	ENST00000621676.4	VPS11	VPS11-208	16	3313	Known	Known	None	83	63
33434	116042	ENSG00000160695.14	ENST00000614944.4	VPS11	VPS11-206	16	3388	Known	Known	None	0	3
33435	116053	ENSG00000256269.8	ENST00000442944.7	HMBS	HMBS-203	14	1448	Known	Known	None	3	1
33435	116054	ENSG00000256269.8	ENST00000278715.7	HMBS	HMBS-201	14	1501	Known	Known	None	270	243
33435	116055	ENSG00000256269.8	ENST00000537841.5	HMBS	HMBS-209	14	1559	Known	Known	None	1	1
33436	116083	ENSG00000188486.3	ENST00000530167.1	H2AFX	H2AFX-202	1	1614	Known	Known	None	1	1
33437	116086	ENSG00000172269.18	ENST00000354202.8	DPAGT1	DPAGT1-201	9	2205	Known	Known	None	73	64
33437	116094	ENSG00000172269.18	ENST00000640747.1	DPAGT1	DPAGT1-219	9	1813	Known	Known	None	0	2
33439	116115	ENSG00000172273.12	ENST00000350777.6	HINFP	HINFP-201	10	3163	Known	Known	None	34	27
33439	116121	ENSG00000172273.12	ENST00000527410.3	HINFP	HINFP-204	10	1466	Known	Known	None	0	1
33444	116170	ENSG00000110395.6	ENST00000637974.1	CBL	CBL-205	17	3030	Known	Known	None	1	0
33446	116173	ENSG00000076706.16	ENST00000264036.5	MCAM	MCAM-201	16	3313	Known	Known	None	21	7
33449	116192	ENSG00000173456.4	ENST00000311413.4	RNF26	RNF26-201	1	2787	Known	Known	None	70	32
33458	116220	ENSG00000154096.13	ENST00000284240.9	THY1	THY1-201	4	3556	Known	Known	None	4	3
33458	116228	ENSG00000154096.13	ENST00000532974.1	THY1	THY1-207	4	602	Known	Known	None	0	1
33473	116279	ENSG00000137709.9	ENST00000532638.1	POU2F3	POU2F3-203	6	1779	Known	Known	None	1	0
33475	116284	ENSG00000181264.8	ENST00000375095.2	TMEM136	TMEM136-202	3	4143	Known	Known	None	2	2
33475	116286	ENSG00000181264.8	ENST00000531346.1	TMEM136	TMEM136-205	2	3776	Known	Known	None	1	3
33482	116315	ENSG00000154114.12	ENST00000529397.5	TBCEL	TBCEL-205	8	1375	Known	Known	None	1	0
33485	116333	ENSG00000254515.1	ENST00000529628.1	AP001124.1	AP001124.1-201	1	385	Known	Known	None	1	0
33487	116335	ENSG00000109929.9	ENST00000264027.8	SC5D	SC5D-201	5	2456	Known	Known	None	126	204
33487	116336	ENSG00000109929.9	ENST00000534455.5	SC5D	SC5D-209	3	921	Known	Known	None	1	6
33487	116338	ENSG00000109929.9	ENST00000524683.5	SC5D	SC5D-203	2	2391	Known	Known	None	2	1
33487	116341	ENSG00000109929.9	ENST00000392789.2	SC5D	SC5D-202	5	2258	Known	Known	None	2	1
33487	116343	ENSG00000109929.9	ENST00000527183.1	SC5D	SC5D-204	2	1524	Known	Known	None	0	1
33491	116353	ENSG00000137642.12	ENST00000532694.5	SORL1	SORL1-211	25	3692	Known	Known	None	0	1
33491	116354	ENSG00000137642.12	ENST00000534286.5	SORL1	SORL1-212	25	3501	Known	Known	None	1	0
33491	116355	ENSG00000137642.12	ENST00000527934.1	SORL1	SORL1-206	19	3032	Known	Known	None	47	45
33491	116359	ENSG00000137642.12	ENST00000527649.1	SORL1	SORL1-205	2	1765	Known	Known	None	0	1
33508	116422	ENSG00000109943.8	ENST00000227348.8	CRTAM	CRTAM-201	10	2469	Known	Known	None	57	84
33508	116424	ENSG00000109943.8	ENST00000533416.1	CRTAM	CRTAM-202	4	592	Known	Known	None	2	2
33509	116425	ENSG00000109944.10	ENST00000227349.6	JHY	JHY-201	9	3147	Known	Known	None	1	0
33509	116426	ENSG00000109944.10	ENST00000307257.10	JHY	JHY-202	4	1964	Known	Known	None	0	1
33516	116435	ENSG00000233541.4	ENST00000479573.2	RPL31P47	RPL31P47-201	1	241	Known	Known	None	1	0
33517	116438	ENSG00000109971.13	ENST00000534624.5	HSPA8	HSPA8-224	9	2463	Known	Known	None	31148	35859
33517	116439	ENSG00000109971.13	ENST00000453788.6	HSPA8	HSPA8-202	8	2004	Known	Known	None	17	24
33517	116441	ENSG00000109971.13	ENST00000227378.7	HSPA8	HSPA8-201	8	2186	Known	Known	None	118	156
33517	116442	ENSG00000109971.13	ENST00000534319.5	HSPA8	HSPA8-222	6	1884	Known	Known	None	45	109
33517	116444	ENSG00000109971.13	ENST00000524552.5	HSPA8	HSPA8-203	4	963	Known	Known	None	13	30
33517	116445	ENSG00000109971.13	ENST00000526686.1	HSPA8	HSPA8-208	3	740	Known	Known	None	11	18
33517	116448	ENSG00000109971.13	ENST00000527983.5	HSPA8	HSPA8-211	5	1509	Known	Known	None	12	14
33527	116476	ENSG00000023171.17	ENST00000533341.2	GRAMD1B	GRAMD1B-209	2	707	Known	Known	None	1	0
33529	116492	ENSG00000254449.1	ENST00000528675.1	SF3A3P2	SF3A3P2-201	1	1507	Known	Known	None	8	6
33532	116502	ENSG00000166261.10	ENST00000529691.1	ZNF202	ZNF202-206	7	3384	Known	Known	None	4	1
33552	116539	ENSG00000110002.15	ENST00000361352.9	VWA5A	VWA5A-201	10	1863	Known	Known	None	1	2
33552	116540	ENSG00000110002.15	ENST00000449321.5	VWA5A	VWA5A-204	11	1978	Known	Known	None	0	1
33552	116541	ENSG00000110002.15	ENST00000392748.5	VWA5A	VWA5A-203	18	3419	Known	Known	None	1	0
33584	116593	ENSG00000154144.12	ENST00000473629.6	TBRG1	TBRG1-205	8	1634	Known	Known	None	1	0
33584	116596	ENSG00000154144.12	ENST00000284290.8	TBRG1	TBRG1-201	8	4468	Known	Known	None	5	6
33584	116597	ENSG00000154144.12	ENST00000441174.7	TBRG1	TBRG1-203	9	4004	Known	Known	None	9	11
33584	116602	ENSG00000154144.12	ENST00000531033.1	TBRG1	TBRG1-209	2	1809	Known	Known	None	6	5
33585	116603	ENSG00000110013.12	ENST00000263593.7	SIAE	SIAE-201	10	5583	Known	Known	None	6	5
33585	116607	ENSG00000110013.12	ENST00000436137.2	SIAE	SIAE-202	3	2272	Known	Known	None	0	2
33587	116610	ENSG00000064199.6	ENST00000227135.6	SPA17	SPA17-201	5	853	Known	Known	None	15	16
33587	116611	ENSG00000064199.6	ENST00000532692.1	SPA17	SPA17-204	4	4949	Known	Known	None	1	1
33591	116620	ENSG00000149564.11	ENST00000485116.5	ESAM	ESAM-206	5	2242	Known	Known	None	3	0
33591	116621	ENSG00000149564.11	ENST00000417453.5	ESAM	ESAM-202	7	1833	Known	Known	None	3	0
33591	116622	ENSG00000149564.11	ENST00000278927.9	ESAM	ESAM-201	7	1826	Known	Known	None	25	6
33591	116623	ENSG00000149564.11	ENST00000464067.1	ESAM	ESAM-205	4	2336	Known	Known	None	0	2
33592	116625	ENSG00000250073.2	ENST00000504932.2	AP000866.2	AP000866.2-201	2	1493	Known	Known	None	1	2
33592	116626	ENSG00000250073.2	ENST00000532579.1	AP000866.2	AP000866.2-202	2	678	Known	Known	None	0	1
33593	116628	ENSG00000120458.11	ENST00000374979.7	MSANTD2	MSANTD2-202	4	2349	Known	Known	None	1	0
33594	116636	ENSG00000279342.2	ENST00000624557.1	AP000866.6	AP000866.6-202	1	826	Known	Known	None	2	0
33595	116637	ENSG00000254509.1	ENST00000534607.1	AP000866.3	AP000866.3-201	1	433	Known	Known	None	1	0
33604	116678	ENSG00000285825.1	ENST00000649496.1	AP003501.3	AP003501.3-201	3	952	Known	Known	None	0	2
33606	116683	ENSG00000134955.11	ENST00000403796.6	SLC37A2	SLC37A2-203	18	2910	Known	Known	None	4	5
33607	116689	ENSG00000150433.9	ENST00000531909.5	TMEM218	TMEM218-213	5	1828	Known	Known	None	8	19
33607	116690	ENSG00000150433.9	ENST00000527257.1	TMEM218	TMEM218-204	2	4547	Known	Known	None	1	3
33607	116692	ENSG00000150433.9	ENST00000531262.5	TMEM218	TMEM218-211	4	857	Known	Known	None	0	1
33607	116693	ENSG00000150433.9	ENST00000532156.5	TMEM218	TMEM218-214	5	954	Known	Known	None	4	3
33607	116694	ENSG00000150433.9	ENST00000532407.5	TMEM218	TMEM218-215	6	1103	Known	Known	None	0	1
33607	116695	ENSG00000150433.9	ENST00000279968.8	TMEM218	TMEM218-201	5	1034	Known	Known	None	1	2
33607	116697	ENSG00000150433.9	ENST00000526175.5	TMEM218	TMEM218-203	7	972	Known	Known	None	1	0
33607	116700	ENSG00000150433.9	ENST00000529583.5	TMEM218	TMEM218-209	7	848	Known	Known	None	2	2
33607	116701	ENSG00000150433.9	ENST00000527271.5	TMEM218	TMEM218-205	6	706	Known	Known	None	0	1
33615	116731	ENSG00000149557.13	ENST00000278919.7	FEZ1	FEZ1-201	10	1748	Known	Known	None	345	365
33615	116733	ENSG00000149557.13	ENST00000530096.1	FEZ1	FEZ1-210	3	1926	Known	Known	None	1	0
33615	116741	ENSG00000149557.13	ENST00000366139.3	FEZ1	FEZ1-202	2	1053	Known	Known	None	44	70
33615	116742	ENSG00000149557.13	ENST00000524435.1	FEZ1	FEZ1-205	2	750	Known	Known	None	3	1
33617	116746	ENSG00000149547.14	ENST00000278903.10	EI24	EI24-201	11	2455	Known	Known	None	21	29
33617	116750	ENSG00000149547.14	ENST00000534546.5	EI24	EI24-211	11	1544	Known	Known	None	2	1
33619	116762	ENSG00000134910.13	ENST00000392708.8	STT3A	STT3A-201	18	4558	Known	Known	None	102	109
33619	116764	ENSG00000134910.13	ENST00000529196.5	STT3A	STT3A-211	19	2402	Known	Known	None	1	4
33619	116765	ENSG00000134910.13	ENST00000649491.1	STT3A	STT3A-217	19	4173	Known	Known	None	0	1
33619	116766	ENSG00000134910.13	ENST00000531491.5	STT3A	STT3A-214	17	2160	Known	Known	None	1	5
33619	116776	ENSG00000134910.13	ENST00000525946.5	STT3A	STT3A-205	5	1383	Known	Known	None	3	4
33620	116779	ENSG00000149554.12	ENST00000438015.5	CHEK1	CHEK1-204	13	4153	Known	Known	None	113	135
33620	116781	ENSG00000149554.12	ENST00000427383.6	CHEK1	CHEK1-202	12	1670	Known	Known	None	16	20
33620	116782	ENSG00000149554.12	ENST00000428830.6	CHEK1	CHEK1-203	14	1845	Known	Known	None	8	15
33620	116790	ENSG00000149554.12	ENST00000524737.5	CHEK1	CHEK1-206	13	1799	Known	Known	None	0	1
33620	116794	ENSG00000149554.12	ENST00000528276.1	CHEK1	CHEK1-210	5	1814	Known	Known	None	0	1
33628	116813	ENSG00000198331.10	ENST00000425380.6	HYLS1	HYLS1-202	3	2061	Known	Known	None	77	127
33629	116815	ENSG00000110060.8	ENST00000530811.5	PUS3	PUS3-203	3	1792	Known	Known	None	1	1
33629	116816	ENSG00000110060.8	ENST00000227474.7	PUS3	PUS3-201	4	1843	Known	Known	None	52	95
33629	116817	ENSG00000110060.8	ENST00000613398.4	PUS3	PUS3-205	3	1419	Known	Known	None	10	21
33629	116818	ENSG00000110060.8	ENST00000534158.5	PUS3	PUS3-204	3	605	Known	Known	None	2	6
33639	116849	ENSG00000165526.8	ENST00000298317.8	RPUSD4	RPUSD4-201	7	2512	Known	Known	None	305	317
33639	116852	ENSG00000165526.8	ENST00000530903.1	RPUSD4	RPUSD4-205	4	1404	Known	Known	None	0	1
33639	116856	ENSG00000165526.8	ENST00000532800.1	RPUSD4	RPUSD4-207	3	1030	Known	Known	None	0	1
33639	116857	ENSG00000165526.8	ENST00000525812.1	RPUSD4	RPUSD4-202	2	580	Known	Known	None	0	1
33641	116859	ENSG00000197798.8	ENST00000533050.5	FAM118B	FAM118B-209	9	2402	Known	Known	None	35	65
33641	116860	ENSG00000197798.8	ENST00000627851.2	FAM118B	FAM118B-210	8	1862	Known	Known	None	0	1
33641	116864	ENSG00000197798.8	ENST00000360194.8	FAM118B	FAM118B-201	8	1616	Known	Known	None	0	3
33644	116871	ENSG00000182934.11	ENST00000332118.10	SRPRA	SRPRA-201	14	3069	Known	Known	None	120	40
33644	116872	ENSG00000182934.11	ENST00000532259.1	SRPRA	SRPRA-206	13	2453	Known	Known	None	3	2
33644	116875	ENSG00000182934.11	ENST00000527817.1	SRPRA	SRPRA-202	5	687	Known	Known	None	1	0
33644	116876	ENSG00000182934.11	ENST00000528744.5	SRPRA	SRPRA-203	3	856	Known	Known	None	0	2
33645	116879	ENSG00000110074.10	ENST00000263578.9	FOXRED1	FOXRED1-201	11	1970	Known	Known	None	120	45
33645	116895	ENSG00000110074.10	ENST00000532590.1	FOXRED1	FOXRED1-214	2	674	Known	Known	None	0	1
33650	116907	ENSG00000110063.9	ENST00000263579.4	DCPS	DCPS-201	6	1479	Known	Known	None	291	241
33650	116910	ENSG00000110063.9	ENST00000529149.1	DCPS	DCPS-202	3	2467	Known	Known	None	0	1
33651	116911	ENSG00000280832.1	ENST00000629441.1	GSEC	GSEC-202	2	1572	Known	Known	None	6	5
33652	116916	ENSG00000110080.18	ENST00000444328.6	ST3GAL4	ST3GAL4-204	11	1812	Known	Known	None	3	1
33653	116933	ENSG00000278215.1	ENST00000616637.1	AP001318.3	AP001318.3-201	1	121	Known	Known	None	0	1
33672	116977	ENSG00000134954.14	ENST00000319397.6	ETS1	ETS1-201	8	2231	Known	Known	None	0	1
33676	116992	ENSG00000151702.16	ENST00000527786.6	FLI1	FLI1-205	9	4127	Known	Known	None	1	0
33676	116997	ENSG00000151702.16	ENST00000528790.1	FLI1	FLI1-206	3	5370	Known	Known	None	1	0
33696	117062	ENSG00000233220.3	ENST00000530583.1	LINC00167	LINC00167-201	1	1419	Known	Known	None	0	1
33700	117081	ENSG00000084234.17	ENST00000528499.5	APLP2	APLP2-210	16	2530	Known	Known	None	13	6
33700	117082	ENSG00000084234.17	ENST00000263574.9	APLP2	APLP2-201	18	3727	Known	Known	None	7	0
33700	117084	ENSG00000084234.17	ENST00000338167.9	APLP2	APLP2-203	17	3270	Known	Known	None	14	7
33700	117090	ENSG00000084234.17	ENST00000530493.1	APLP2	APLP2-215	3	1322	Known	Known	None	0	1
33700	117091	ENSG00000084234.17	ENST00000525604.1	APLP2	APLP2-207	2	1590	Known	Known	None	0	2
33717	117126	ENSG00000255455.2	ENST00000525716.2	AP003486.1	AP003486.1-201	1	3994	Known	Known	None	2	1
33718	117134	ENSG00000120451.10	ENST00000528555.5	SNX19	SNX19-207	11	1506	Known	Known	None	1	1
33720	117141	ENSG00000236129.1	ENST00000441665.1	AP002856.3	AP002856.3-201	2	635	Known	Known	None	1	1
33746	117202	ENSG00000080854.14	ENST00000530957.2	IGSF9B	IGSF9B-204	2	328	Known	Known	None	1	0
33750	117217	ENSG00000166086.12	ENST00000299106.8	JAM3	JAM3-201	9	3912	Known	Known	None	2	1
33755	117242	ENSG00000151502.10	ENST00000281187.9	VPS26B	VPS26B-201	6	3691	Known	Known	None	0	1
33756	117249	ENSG00000151500.14	ENST00000392595.6	THYN1	THYN1-204	8	893	Known	Known	None	38	68
33756	117250	ENSG00000151500.14	ENST00000341541.7	THYN1	THYN1-201	7	1299	Known	Known	None	10	24
33756	117251	ENSG00000151500.14	ENST00000392594.7	THYN1	THYN1-203	8	943	Known	Known	None	40	70
33756	117252	ENSG00000151500.14	ENST00000352327.5	THYN1	THYN1-202	7	835	Known	Known	None	11	15
33756	117254	ENSG00000151500.14	ENST00000533975.1	THYN1	THYN1-208	5	1074	Known	Known	None	1	0
33757	117257	ENSG00000151498.11	ENST00000281182.8	ACAD8	ACAD8-201	11	2249	Known	Known	None	132	126
33757	117261	ENSG00000151498.11	ENST00000374752.6	ACAD8	ACAD8-202	8	1797	Known	Known	None	6	2
33787	117365	ENSG00000120647.9	ENST00000540180.5	CCDC77	CCDC77-210	11	1652	Known	Known	None	2	3
33787	117366	ENSG00000120647.9	ENST00000422000.5	CCDC77	CCDC77-203	12	2338	Known	Known	None	2	2
33787	117370	ENSG00000120647.9	ENST00000239830.8	CCDC77	CCDC77-201	13	2371	Known	Known	None	18	21
33787	117371	ENSG00000120647.9	ENST00000412006.6	CCDC77	CCDC77-202	12	2253	Known	Known	None	19	24
33787	117374	ENSG00000120647.9	ENST00000540118.1	CCDC77	CCDC77-209	2	389	Known	Known	None	0	1
33789	117383	ENSG00000171840.11	ENST00000305108.8	NINJ2	NINJ2-201	4	1252	Known	Known	None	1	0
33789	117384	ENSG00000171840.11	ENST00000397265.7	NINJ2	NINJ2-202	4	793	Known	Known	None	0	2
33789	117385	ENSG00000171840.11	ENST00000542920.1	NINJ2	NINJ2-205	4	670	Known	Known	None	24	21
33789	117386	ENSG00000171840.11	ENST00000433832.2	NINJ2	NINJ2-203	2	945	Known	Known	None	0	1
33793	117392	ENSG00000177406.4	ENST00000543884.1	AC021054.1	AC021054.1-202	3	599	Known	Known	None	1	2
33793	117393	ENSG00000177406.4	ENST00000318291.4	AC021054.1	AC021054.1-203	2	2194	Known	Known	None	1	0
33797	117417	ENSG00000285704.1	ENST00000648642.1	AC004765.1	AC004765.1-201	2	1161	Known	Known	None	0	1
33798	117418	ENSG00000002016.17	ENST00000358495.7	RAD52	RAD52-202	12	2710	Known	Known	None	1	4
33798	117425	ENSG00000002016.17	ENST00000542297.1	RAD52	RAD52-213	2	399	Known	Known	None	1	1
33798	117434	ENSG00000002016.17	ENST00000397230.6	RAD52	RAD52-203	5	530	Known	Known	None	0	1
33798	117435	ENSG00000002016.17	ENST00000544742.5	RAD52	RAD52-217	4	463	Known	Known	None	1	0
33799	117439	ENSG00000250132.6	ENST00000539259.1	AC004803.1	AC004803.1-203	3	501	Known	Known	None	2	1
33800	117465	ENSG00000082805.19	ENST00000543151.1	ERC1	ERC1-214	2	2447	Known	Known	None	0	1
33805	117474	ENSG00000111186.12	ENST00000310594.7	WNT5B	WNT5B-201	5	2184	Known	Known	None	1	0
33805	117475	ENSG00000111186.12	ENST00000397196.6	WNT5B	WNT5B-202	5	2303	Known	Known	None	1	0
33811	117492	ENSG00000243663.1	ENST00000493072.1	RPS4XP14	RPS4XP14-201	1	781	Known	Known	None	2	0
33812	117505	ENSG00000151062.14	ENST00000543405.1	CACNA2D4	CACNA2D4-216	3	575	Known	Known	None	0	1
33816	117533	ENSG00000151065.13	ENST00000280665.10	DCP1B	DCP1B-201	9	2086	Known	Known	None	9	7
33816	117538	ENSG00000151065.13	ENST00000537725.1	DCP1B	DCP1B-204	6	598	Known	Known	None	1	1
33816	117539	ENSG00000151065.13	ENST00000535873.2	DCP1B	DCP1B-202	3	2231	Known	Known	None	4	7
33837	117595	ENSG00000004478.7	ENST00000001008.5	FKBP4	FKBP4-201	10	3732	Known	Known	None	92	63
33840	117607	ENSG00000111203.12	ENST00000228799.6	ITFG2	ITFG2-201	12	2361	Known	Known	None	11	10
33840	117613	ENSG00000111203.12	ENST00000541659.1	ITFG2	ITFG2-211	4	587	Known	Known	None	7	7
33840	117624	ENSG00000111203.12	ENST00000545509.2	ITFG2	ITFG2-213	2	1302	Known	Known	None	0	1
33843	117629	ENSG00000111206.12	ENST00000536066.1	FOXM1	FOXM1-206	2	2518	Known	Known	None	1	0
33844	117639	ENSG00000171792.10	ENST00000536063.1	RHNO1	RHNO1-206	2	516	Known	Known	None	0	1
33844	117641	ENSG00000171792.10	ENST00000461997.5	RHNO1	RHNO1-202	3	1655	Known	Known	None	2	3
33844	117643	ENSG00000171792.10	ENST00000464682.2	RHNO1	RHNO1-203	2	1605	Known	Known	None	3	14
33844	117644	ENSG00000171792.10	ENST00000489288.6	RHNO1	RHNO1-204	3	1870	Known	Known	None	58	91
33844	117646	ENSG00000171792.10	ENST00000535978.5	RHNO1	RHNO1-205	4	543	Known	Known	None	0	1
33844	117648	ENSG00000171792.10	ENST00000623153.1	RHNO1	RHNO1-210	1	1008	Known	Known	None	3	1
33845	117653	ENSG00000078246.16	ENST00000448120.6	TULP3	TULP3-202	11	3076	Known	Known	None	5	9
33855	117681	ENSG00000227081.5	ENST00000495392.1	AC005912.1	AC005912.1-201	1	255	Known	Known	None	17	17
33866	117706	ENSG00000111224.13	ENST00000427057.6	PARP11	PARP11-203	8	4406	Known	Known	None	3	5
33866	117707	ENSG00000111224.13	ENST00000458162.6	PARP11	PARP11-207	7	4299	Known	Known	None	2	1
33866	117708	ENSG00000111224.13	ENST00000228820.8	PARP11	PARP11-201	8	4424	Known	Known	None	2	2
33870	117720	ENSG00000256356.1	ENST00000456928.2	HSPA8P5	HSPA8P5-201	1	2069	Known	Known	None	0	1
33871	117721	ENSG00000242444.3	ENST00000489396.2	AC007207.1	AC007207.1-201	1	555	Known	Known	None	1	0
33871	117722	ENSG00000242444.3	ENST00000393388.3	AC007207.1	AC007207.1-202	2	498	Known	Known	None	1	1
33874	117729	ENSG00000118971.7	ENST00000261254.7	CCND2	CCND2-201	5	6480	Known	Known	None	258	124
33875	117734	ENSG00000078237.6	ENST00000179259.5	TIGAR	TIGAR-201	6	2782	Known	Known	None	199	337
33876	117738	ENSG00000213970.4	ENST00000493323.1	AC006122.1	AC006122.1-202	1	440	Known	Known	None	1	0
33879	117744	ENSG00000047621.11	ENST00000261250.7	C12orf4	C12orf4-201	14	3826	Known	Known	None	42	60
33879	117745	ENSG00000047621.11	ENST00000545746.5	C12orf4	C12orf4-209	14	2168	Known	Known	None	0	4
33879	117752	ENSG00000047621.11	ENST00000535030.1	C12orf4	C12orf4-203	3	561	Known	Known	None	0	1
33880	117759	ENSG00000111247.14	ENST00000228843.13	RAD51AP1	RAD51AP1-201	10	2163	Known	Known	None	5	4
33880	117760	ENSG00000111247.14	ENST00000352618.8	RAD51AP1	RAD51AP1-202	9	2113	Known	Known	None	27	30
33880	117765	ENSG00000111247.14	ENST00000544029.1	RAD51AP1	RAD51AP1-210	5	751	Known	Known	None	0	1
33881	117779	ENSG00000010219.13	ENST00000545571.5	DYRK4	DYRK4-217	4	855	Known	Known	None	6	4
33881	117781	ENSG00000010219.13	ENST00000541024.1	DYRK4	DYRK4-212	3	587	Known	Known	None	0	1
33884	117787	ENSG00000111254.7	ENST00000228850.5	AKAP3	AKAP3-201	6	3339	Known	Known	None	0	1
33887	117795	ENSG00000139180.10	ENST00000266544.9	NDUFA9	NDUFA9-201	11	8363	Known	Known	None	945	1369
33887	117798	ENSG00000139180.10	ENST00000544679.1	NDUFA9	NDUFA9-209	3	782	Known	Known	None	2	1
33902	117850	ENSG00000256146.1	ENST00000544842.1	AC006206.1	AC006206.1-201	1	3387	Known	Known	None	1	0
33911	117883	ENSG00000010278.13	ENST00000382518.6	CD9	CD9-203	9	1566	Known	Known	None	0	1
33911	117884	ENSG00000010278.13	ENST00000642746.1	CD9	CD9-213	8	1272	Known	Known	None	1	0
33911	117886	ENSG00000010278.13	ENST00000538834.6	CD9	CD9-208	9	1432	Known	Known	None	0	1
33911	117891	ENSG00000010278.13	ENST00000009180.9	CD9	CD9-201	8	1218	Known	Known	None	200	376
33914	117905	ENSG00000008323.15	ENST00000449001.6	PLEKHG6	PLEKHG6-204	15	3111	Known	Known	None	0	1
33915	117911	ENSG00000067182.7	ENST00000162749.6	TNFRSF1A	TNFRSF1A-201	10	2223	Known	Known	None	6	1
33923	117977	ENSG00000139193.3	ENST00000266557.3	CD27	CD27-201	6	1338	Known	Known	None	22	6
33923	117978	ENSG00000139193.3	ENST00000541233.1	CD27	CD27-202	5	1045	Known	Known	None	1	0
33924	117979	ENSG00000139192.11	ENST00000539384.5	TAPBPL	TAPBPL-202	7	1611	Known	Known	None	1	0
33924	117982	ENSG00000139192.11	ENST00000266556.7	TAPBPL	TAPBPL-201	7	1741	Known	Known	None	65	18
33925	117987	ENSG00000139190.16	ENST00000400911.7	VAMP1	VAMP1-203	5	1068	Known	Known	None	2	0
33925	117988	ENSG00000139190.16	ENST00000361716.7	VAMP1	VAMP1-201	4	3449	Known	Known	None	1	0
33926	117995	ENSG00000276718.1	ENST00000619166.1	AC005840.4	AC005840.4-201	1	599	Known	Known	None	1	0
33928	117997	ENSG00000111639.7	ENST00000229238.4	MRPL51	MRPL51-201	3	1234	Known	Known	None	176	307
33928	117998	ENSG00000111639.7	ENST00000537701.5	MRPL51	MRPL51-202	3	601	Known	Known	None	10	38
33928	117999	ENSG00000111639.7	ENST00000543164.5	MRPL51	MRPL51-205	3	814	Known	Known	None	39	67
33928	118001	ENSG00000111639.7	ENST00000538814.5	MRPL51	MRPL51-203	2	501	Known	Known	None	0	1
33928	118002	ENSG00000111639.7	ENST00000543959.5	MRPL51	MRPL51-207	3	472	Known	Known	None	0	3
33928	118003	ENSG00000111639.7	ENST00000540949.1	MRPL51	MRPL51-204	3	343	Known	Known	None	0	1
33929	118005	ENSG00000010292.12	ENST00000315579.9	NCAPD2	NCAPD2-201	32	5548	Known	Known	None	17	3
33933	118020	ENSG00000111640.14	ENST00000229239.9	GAPDH	GAPDH-201	9	1875	Known	Known	None	12423	7952
33933	118024	ENSG00000111640.14	ENST00000396861.5	GAPDH	GAPDH-205	9	1348	Known	Known	None	12	12
33933	118025	ENSG00000111640.14	ENST00000474249.5	GAPDH	GAPDH-208	8	1333	Known	Known	None	1	1
33933	118027	ENSG00000111640.14	ENST00000396859.5	GAPDH	GAPDH-204	8	1256	Known	Known	None	208	132
33933	118029	ENSG00000111640.14	ENST00000396858.5	GAPDH	GAPDH-203	8	1292	Known	Known	None	10	2
33937	118050	ENSG00000111641.11	ENST00000322166.9	NOP2	NOP2-201	16	2683	Known	Known	None	1	1
33937	118064	ENSG00000111641.11	ENST00000545915.5	NOP2	NOP2-220	4	630	Known	Known	None	2	1
33937	118067	ENSG00000111641.11	ENST00000546053.1	NOP2	NOP2-221	2	508	Known	Known	None	1	0
33939	118079	ENSG00000111642.15	ENST00000647394.1	CHD4	CHD4-251	7	1995	Known	Known	None	1	3
33939	118082	ENSG00000111642.15	ENST00000647535.1	CHD4	CHD4-254	15	3099	Known	Known	None	10	4
33939	118097	ENSG00000111642.15	ENST00000535717.2	CHD4	CHD4-203	2	1405	Known	Known	None	1	2
33942	118126	ENSG00000184574.9	ENST00000431922.1	LPAR5	LPAR5-202	2	2695	Known	Known	None	1	0
33942	118127	ENSG00000184574.9	ENST00000329858.8	LPAR5	LPAR5-201	2	3171	Known	Known	None	3	0
33943	118133	ENSG00000111644.7	ENST00000536350.5	ACRBP	ACRBP-204	5	1053	Known	Known	None	1	0
33944	118138	ENSG00000111653.19	ENST00000341550.8	ING4	ING4-201	8	1709	Known	Known	None	26	36
33944	118140	ENSG00000111653.19	ENST00000396807.8	ING4	ING4-202	8	1393	Known	Known	None	14	23
33944	118145	ENSG00000111653.19	ENST00000469749.5	ING4	ING4-209	7	776	Known	Known	None	3	2
33944	118147	ENSG00000111653.19	ENST00000488381.5	ING4	ING4-215	9	1150	Known	Known	None	0	2
33944	118148	ENSG00000111653.19	ENST00000423703.6	ING4	ING4-204	7	602	Known	Known	None	2	0
33944	118149	ENSG00000111653.19	ENST00000412586.6	ING4	ING4-203	8	741	Known	Known	None	13	13
33944	118150	ENSG00000111653.19	ENST00000444704.5	ING4	ING4-206	7	678	Known	Known	None	2	0
33945	118157	ENSG00000219410.6	ENST00000396799.3	AC125494.1	AC125494.1-202	2	1622	Known	Known	None	1	0
33950	118182	ENSG00000111652.9	ENST00000543155.5	COPS7A	COPS7A-215	8	2127	Known	Known	None	27	20
33950	118183	ENSG00000111652.9	ENST00000626119.2	COPS7A	COPS7A-222	7	1768	Known	Known	None	0	1
33950	118184	ENSG00000111652.9	ENST00000455113.6	COPS7A	COPS7A-202	7	1718	Known	Known	None	0	1
33950	118186	ENSG00000111652.9	ENST00000229251.7	COPS7A	COPS7A-201	8	1721	Known	Known	None	7	1
33950	118187	ENSG00000111652.9	ENST00000539735.5	COPS7A	COPS7A-210	8	1832	Known	Known	None	8	1
33950	118195	ENSG00000111652.9	ENST00000534947.5	COPS7A	COPS7A-204	7	2034	Known	Known	None	1	1
33950	118199	ENSG00000111652.9	ENST00000534877.5	COPS7A	COPS7A-203	8	1707	Known	Known	None	0	1
33952	118205	ENSG00000089693.10	ENST00000203630.9	MLF2	MLF2-201	9	1969	Known	Known	None	45	11
33952	118215	ENSG00000089693.10	ENST00000536249.1	MLF2	MLF2-204	2	570	Known	Known	None	1	0
33954	118226	ENSG00000089692.8	ENST00000541049.1	LAG3	LAG3-204	2	684	Known	Known	None	1	0
33960	118269	ENSG00000111665.11	ENST00000603043.1	CDCA3	CDCA3-211	3	1995	Known	Known	None	0	1
33960	118270	ENSG00000111665.11	ENST00000538862.6	CDCA3	CDCA3-207	6	1943	Known	Known	None	99	75
33960	118271	ENSG00000111665.11	ENST00000229265.10	CDCA3	CDCA3-201	6	1047	Known	Known	None	2	1
33960	118272	ENSG00000111665.11	ENST00000535406.5	CDCA3	CDCA3-204	5	1327	Known	Known	None	7	8
33960	118273	ENSG00000111665.11	ENST00000536241.1	CDCA3	CDCA3-206	4	1490	Known	Known	None	0	1
33960	118275	ENSG00000111665.11	ENST00000540683.1	CDCA3	CDCA3-208	5	985	Known	Known	None	1	2
33961	118279	ENSG00000111667.13	ENST00000229268.12	USP5	USP5-201	20	3181	Known	Known	None	2	0
33961	118280	ENSG00000111667.13	ENST00000389231.9	USP5	USP5-202	20	3083	Known	Known	None	3	1
33962	118286	ENSG00000111669.14	ENST00000229270.8	TPI1	TPI1-201	7	1763	Known	Known	None	5045	3317
33962	118289	ENSG00000111669.14	ENST00000488464.6	TPI1	TPI1-206	7	791	Known	Known	None	1	0
33962	118290	ENSG00000111669.14	ENST00000535434.5	TPI1	TPI1-209	7	1587	Known	Known	None	1	0
33962	118295	ENSG00000111669.14	ENST00000474253.1	TPI1	TPI1-204	2	427	Known	Known	None	3	0
33965	118308	ENSG00000010626.14	ENST00000007969.12	LRRC23	LRRC23-201	8	1615	Known	Known	None	1	0
33965	118312	ENSG00000010626.14	ENST00000323702.9	LRRC23	LRRC23-202	7	1208	Known	Known	None	1	0
33966	118321	ENSG00000248593.3	ENST00000602547.1	DSTNP2	DSTNP2-202	1	1105	Known	Known	None	1	0
33968	118325	ENSG00000111674.8	ENST00000541477.5	ENO2	ENO2-211	12	2549	Known	Known	None	7	8
33968	118326	ENSG00000111674.8	ENST00000229277.5	ENO2	ENO2-201	12	2423	Known	Known	None	77	49
33968	118333	ENSG00000111674.8	ENST00000535366.5	ENO2	ENO2-205	11	2827	Known	Known	None	2	0
33970	118345	ENSG00000111678.10	ENST00000544681.1	C12orf57	C12orf57-206	2	980	Known	Known	None	0	2
33970	118346	ENSG00000111678.10	ENST00000537087.5	C12orf57	C12orf57-202	3	662	Known	Known	None	10	14
33970	118347	ENSG00000111678.10	ENST00000229281.5	C12orf57	C12orf57-201	3	560	Known	Known	None	77	71
33970	118348	ENSG00000111678.10	ENST00000540506.2	C12orf57	C12orf57-204	3	551	Known	Known	None	1	1
33971	118349	ENSG00000272173.1	ENST00000607421.1	U47924.2	U47924.2-201	1	1097	Known	Known	None	2	0
33972	118350	ENSG00000238923.1	ENST00000458811.1	RNU7-1	RNU7-1-201	1	63	Known	Known	None	4	0
33973	118354	ENSG00000111679.16	ENST00000399448.5	PTPN6	PTPN6-202	16	2159	Known	Known	None	12	5
33973	118358	ENSG00000111679.16	ENST00000318974.13	PTPN6	PTPN6-201	16	2245	Known	Known	None	740	281
33973	118359	ENSG00000111679.16	ENST00000456013.5	PTPN6	PTPN6-204	16	2389	Known	Known	None	1	0
33973	118371	ENSG00000111679.16	ENST00000539029.5	PTPN6	PTPN6-212	6	705	Known	Known	None	22	17
33973	118373	ENSG00000111679.16	ENST00000537533.1	PTPN6	PTPN6-209	6	673	Known	Known	None	2	3
33980	118393	ENSG00000126749.15	ENST00000599672.5	EMG1	EMG1-203	6	4898	Known	Known	None	87	153
33980	118396	ENSG00000126749.15	ENST00000620255.1	EMG1	EMG1-206	2	720	Known	Known	None	0	1
33980	118397	ENSG00000126749.15	ENST00000261406.7	EMG1	EMG1-201	8	958	Known	Known	None	1	2
33980	118398	ENSG00000126749.15	ENST00000539196.2	EMG1	EMG1-202	5	616	Known	Known	None	3	2
33981	118400	ENSG00000111684.10	ENST00000261407.8	LPCAT3	LPCAT3-201	13	2268	Known	Known	None	6	7
33985	118435	ENSG00000159403.16	ENST00000647956.1	C1R	C1R-215	11	2508	Known	Known	None	15	2
33986	118462	ENSG00000139178.10	ENST00000543941.1	C1RL	C1RL-209	2	539	Known	Known	None	0	1
33986	118463	ENSG00000139178.10	ENST00000539927.1	C1RL	C1RL-207	2	354	Known	Known	None	0	1
33995	118500	ENSG00000139197.10	ENST00000266563.9	PEX5	PEX5-201	15	3252	Known	Known	None	6	1
33998	118524	ENSG00000177675.8	ENST00000546182.1	CD163L1	CD163L1-210	5	470	Known	Known	None	0	1
34023	118594	ENSG00000059804.15	ENST00000075120.11	SLC2A3	SLC2A3-201	10	3915	Known	Known	None	2	5
34023	118597	ENSG00000059804.15	ENST00000469295.1	SLC2A3	SLC2A3-202	2	1030	Known	Known	None	4	1
34023	118598	ENSG00000059804.15	ENST00000479059.3	SLC2A3	SLC2A3-204	5	870	Known	Known	None	1	1
34023	118600	ENSG00000059804.15	ENST00000495813.5	SLC2A3	SLC2A3-207	5	1784	Known	Known	None	1	0
34023	118603	ENSG00000059804.15	ENST00000476634.1	SLC2A3	SLC2A3-203	3	763	Known	Known	None	0	1
34030	118613	ENSG00000171860.4	ENST00000307637.4	C3AR1	C3AR1-201	2	2088	Known	Known	None	0	3
34031	118617	ENSG00000089818.17	ENST00000339754.10	NECAP1	NECAP1-201	8	2593	Known	Known	None	47	61
34031	118622	ENSG00000089818.17	ENST00000450991.6	NECAP1	NECAP1-202	7	2446	Known	Known	None	2	4
34031	118625	ENSG00000089818.17	ENST00000639071.1	NECAP1	NECAP1-215	7	2578	Known	Known	None	1	1
34031	118626	ENSG00000089818.17	ENST00000640099.1	NECAP1	NECAP1-224	7	3313	Known	Known	None	1	0
34031	118638	ENSG00000089818.17	ENST00000640072.1	NECAP1	NECAP1-222	7	3456	Known	Known	None	1	0
34032	118642	ENSG00000279865.1	ENST00000624929.1	AC006511.3	AC006511.3-201	1	1783	Known	Known	None	4	4
34068	118714	ENSG00000111732.10	ENST00000229335.10	AICDA	AICDA-201	5	2819	Known	Known	None	65	109
34068	118715	ENSG00000111732.10	ENST00000543081.5	AICDA	AICDA-203	3	1075	Known	Known	None	1	0
34068	118717	ENSG00000111732.10	ENST00000545576.1	AICDA	AICDA-206	4	923	Known	Known	None	4	6
34068	118718	ENSG00000111732.10	ENST00000537228.5	AICDA	AICDA-202	5	667	Known	Known	None	21	40
34082	118786	ENSG00000003056.7	ENST00000000412.7	M6PR	M6PR-201	7	2756	Known	Known	None	945	1174
34082	118793	ENSG00000003056.7	ENST00000540837.1	M6PR	M6PR-205	3	648	Known	Known	None	1	1
34083	118796	ENSG00000139187.9	ENST00000539240.5	KLRG1	KLRG1-204	5	592	Known	Known	None	2	0
34083	118797	ENSG00000139187.9	ENST00000544226.5	KLRG1	KLRG1-207	4	427	Known	Known	None	0	6
34083	118798	ENSG00000139187.9	ENST00000538029.1	KLRG1	KLRG1-203	3	851	Known	Known	None	1	1
34115	118864	ENSG00000256594.8	ENST00000575094.5	AC010186.2	AC010186.2-201	4	2612	Known	Known	None	1	6
34117	118871	ENSG00000069493.14	ENST00000261340.11	CLEC2D	CLEC2D-202	6	935	Known	Known	None	2	1
34117	118873	ENSG00000069493.14	ENST00000290855.10	CLEC2D	CLEC2D-203	5	5279	Known	Known	None	5	2
34120	118888	ENSG00000184293.7	ENST00000542530.5	CLECL1	CLECL1-203	3	557	Known	Known	None	2	1
34120	118890	ENSG00000184293.7	ENST00000327839.3	CLECL1	CLECL1-201	2	670	Known	Known	None	8	17
34121	118891	ENSG00000110848.8	ENST00000228434.7	CD69	CD69-201	5	1676	Known	Known	None	130	257
34121	118892	ENSG00000110848.8	ENST00000536709.1	CD69	CD69-203	4	1020	Known	Known	None	1	1
34121	118893	ENSG00000110848.8	ENST00000416624.6	CD69	CD69-202	3	962	Known	Known	None	3	3
34124	118904	ENSG00000110852.4	ENST00000228438.2	CLEC2B	CLEC2B-201	5	1700	Known	Known	None	28	57
34124	118906	ENSG00000110852.4	ENST00000540743.1	CLEC2B	CLEC2B-204	3	994	Known	Known	None	0	7
34125	118908	ENSG00000255882.1	ENST00000545258.1	AC091814.1	AC091814.1-201	2	719	Known	Known	None	0	3
34126	118909	ENSG00000256797.1	ENST00000535540.1	KLRF2	KLRF2-201	6	731	Known	Known	None	0	1
34142	118975	ENSG00000139112.10	ENST00000266458.9	GABARAPL1	GABARAPL1-201	4	1957	Known	Known	None	1	0
34148	119006	ENSG00000213809.8	ENST00000240618.10	KLRK1	KLRK1-201	8	1553	Known	Known	None	7	6
34148	119008	ENSG00000213809.8	ENST00000544449.5	KLRK1	KLRK1-205	6	2064	Known	Known	None	0	1
34157	119044	ENSG00000256039.1	ENST00000544591.1	LINC02446	LINC02446-201	2	868	Known	Known	None	5	8
34159	119048	ENSG00000111196.9	ENST00000320756.6	MAGOHB	MAGOHB-201	5	2623	Known	Known	None	79	149
34159	119051	ENSG00000111196.9	ENST00000544850.5	MAGOHB	MAGOHB-208	6	1057	Known	Known	None	2	3
34159	119053	ENSG00000111196.9	ENST00000540074.5	MAGOHB	MAGOHB-205	6	705	Known	Known	None	0	1
34159	119054	ENSG00000111196.9	ENST00000545236.5	MAGOHB	MAGOHB-209	6	868	Known	Known	None	1	8
34161	119065	ENSG00000060138.12	ENST00000279550.11	YBX3	YBX3-202	9	1708	Known	Known	None	1	1
34161	119066	ENSG00000060138.12	ENST00000228251.8	YBX3	YBX3-201	10	1796	Known	Known	None	1	3
34161	119070	ENSG00000060138.12	ENST00000536823.5	YBX3	YBX3-206	4	840	Known	Known	None	0	1
34171	119111	ENSG00000275778.2	ENST00000535024.6	PRH1-PRR4	PRH1-PRR4-201	5	680	Known	Known	None	1	1
34176	119119	ENSG00000212127.5	ENST00000381852.4	TAS2R14	TAS2R14-201	5	1662	Known	Known	None	2	0
34184	119127	ENSG00000256274.1	ENST00000534866.1	TAS2R64P	TAS2R64P-202	1	2403	Known	Known	None	0	1
34188	119132	ENSG00000256981.1	ENST00000535136.1	AC134349.2	AC134349.2-201	1	910	Known	Known	None	2	1
34190	119134	ENSG00000256537.4	ENST00000622602.1	SMIM10L1	SMIM10L1-201	1	4795	Known	Known	None	107	71
34204	119161	ENSG00000256237.1	ENST00000536492.1	AC007450.1	AC007450.1-201	2	188	Known	Known	None	1	1
34207	119166	ENSG00000139083.10	ENST00000396373.8	ETV6	ETV6-202	8	5989	Known	Known	None	8	0
34208	119180	ENSG00000121380.12	ENST00000308721.9	BCL2L14	BCL2L14-203	6	1897	Known	Known	None	1	1
34208	119181	ENSG00000121380.12	ENST00000396367.5	BCL2L14	BCL2L14-204	6	1886	Known	Known	None	1	2
34219	119204	ENSG00000165714.10	ENST00000542728.5	BORCS5	BORCS5-203	4	580	Known	Known	None	6	18
34219	119205	ENSG00000165714.10	ENST00000314565.8	BORCS5	BORCS5-202	4	4840	Known	Known	None	38	42
34219	119206	ENSG00000165714.10	ENST00000543990.1	BORCS5	BORCS5-204	3	554	Known	Known	None	3	1
34221	119209	ENSG00000111266.8	ENST00000298573.8	DUSP16	DUSP16-202	7	5253	Known	Known	None	2	0
34227	119221	ENSG00000183150.7	ENST00000540510.1	GPR19	GPR19-203	2	1751	Known	Known	None	1	0
34227	119222	ENSG00000183150.7	ENST00000332427.6	GPR19	GPR19-201	4	1743	Known	Known	None	10	10
34229	119228	ENSG00000111276.10	ENST00000228872.8	CDKN1B	CDKN1B-201	3	2657	Known	Known	None	1	1
34230	119231	ENSG00000275560.1	ENST00000614874.1	AC008115.3	AC008115.3-201	1	549	Known	Known	None	0	1
34235	119241	ENSG00000213782.7	ENST00000352940.8	DDX47	DDX47-201	11	1698	Known	Known	None	14	14
34235	119244	ENSG00000213782.7	ENST00000358007.7	DDX47	DDX47-202	12	1817	Known	Known	None	584	1069
34235	119245	ENSG00000213782.7	ENST00000545038.5	DDX47	DDX47-212	11	2357	Known	Known	None	24	35
34235	119246	ENSG00000213782.7	ENST00000544497.1	DDX47	DDX47-211	2	628	Known	Known	None	4	2
34266	119343	ENSG00000171681.12	ENST00000537653.5	ATF7IP	ATF7IP-210	11	3563	Known	Known	None	2	4
34266	119353	ENSG00000171681.12	ENST00000542991.1	ATF7IP	ATF7IP-220	2	574	Known	Known	None	1	1
34273	119376	ENSG00000261324.2	ENST00000562691.2	AC010168.2	AC010168.2-201	1	5428	Known	Known	None	3	2
34274	119377	ENSG00000197837.3	ENST00000358064.3	HIST4H4	HIST4H4-201	2	1918	Known	Known	None	0	1
34274	119380	ENSG00000197837.3	ENST00000537853.1	HIST4H4	HIST4H4-203	2	448	Known	Known	None	1	0
34274	119382	ENSG00000197837.3	ENST00000539745.1	HIST4H4	HIST4H4-204	1	577	Known	Known	None	1	1
34275	119383	ENSG00000246705.4	ENST00000544848.2	H2AFJ	H2AFJ-203	1	644	Known	Known	None	3	7
34276	119386	ENSG00000084463.7	ENST00000261167.6	WBP11	WBP11-201	12	4646	Known	Known	None	1	0
34276	119390	ENSG00000084463.7	ENST00000543316.1	WBP11	WBP11-204	2	554	Known	Known	None	1	2
34277	119391	ENSG00000182993.4	ENST00000330828.2	C12orf60	C12orf60-201	2	1684	Known	Known	None	11	13
34283	119409	ENSG00000111348.8	ENST00000228945.8	ARHGDIB	ARHGDIB-201	6	1256	Known	Known	None	2089	2746
34283	119410	ENSG00000111348.8	ENST00000536592.5	ARHGDIB	ARHGDIB-203	5	1063	Known	Known	None	1	0
34283	119411	ENSG00000111348.8	ENST00000541644.5	ARHGDIB	ARHGDIB-207	6	911	Known	Known	None	2	3
34283	119412	ENSG00000111348.8	ENST00000539131.1	ARHGDIB	ARHGDIB-204	4	590	Known	Known	None	40	50
34283	119413	ENSG00000111348.8	ENST00000541546.5	ARHGDIB	ARHGDIB-206	7	859	Known	Known	None	10	16
34283	119414	ENSG00000111348.8	ENST00000545895.5	ARHGDIB	ARHGDIB-209	6	723	Known	Known	None	1	0
34283	119415	ENSG00000111348.8	ENST00000535676.1	ARHGDIB	ARHGDIB-202	4	593	Known	Known	None	1	1
34286	119420	ENSG00000134533.6	ENST00000256953.6	RERG	RERG-201	5	2264	Known	Known	None	5	10
34286	119423	ENSG00000134533.6	ENST00000546331.5	RERG	RERG-209	4	1383	Known	Known	None	1	2
34290	119436	ENSG00000151490.13	ENST00000442921.6	PTPRO	PTPRO-203	15	3030	Known	Known	None	0	1
34292	119445	ENSG00000151491.13	ENST00000543468.5	EPS8	EPS8-211	20	3722	Known	Known	None	0	1
34292	119447	ENSG00000151491.13	ENST00000644374.1	EPS8	EPS8-221	21	3873	Known	Known	None	106	103
34292	119451	ENSG00000151491.13	ENST00000645775.1	EPS8	EPS8-222	22	3904	Known	Known	None	13	10
34292	119457	ENSG00000151491.13	ENST00000543612.5	EPS8	EPS8-213	21	2965	Known	Known	None	1	5
34296	119475	ENSG00000023734.10	ENST00000541731.1	STRAP	STRAP-206	9	1698	Known	Known	None	11	14
34296	119476	ENSG00000023734.10	ENST00000025399.10	STRAP	STRAP-201	11	1442	Known	Known	None	1	1
34296	119477	ENSG00000023734.10	ENST00000419869.6	STRAP	STRAP-202	10	1866	Known	Known	None	515	386
34296	119480	ENSG00000023734.10	ENST00000539887.1	STRAP	STRAP-205	2	676	Known	Known	None	0	1
34297	119481	ENSG00000023697.12	ENST00000428559.6	DERA	DERA-201	9	1705	Known	Known	None	312	494
34297	119486	ENSG00000023697.12	ENST00000532964.5	DERA	DERA-209	8	854	Known	Known	None	9	11
34298	119491	ENSG00000256134.1	ENST00000541727.1	EGLN3P1	EGLN3P1-201	1	720	Known	Known	None	0	1
34300	119493	ENSG00000008394.12	ENST00000536371.5	MGST1	MGST1-209	4	298	Known	Known	None	0	1
34300	119496	ENSG00000008394.12	ENST00000543076.5	MGST1	MGST1-218	4	406	Known	Known	None	3	4
34300	119497	ENSG00000008394.12	ENST00000396210.7	MGST1	MGST1-205	4	914	Known	Known	None	130	246
34300	119499	ENSG00000008394.12	ENST00000537878.5	MGST1	MGST1-210	2	551	Known	Known	None	0	1
34300	119502	ENSG00000008394.12	ENST00000535309.5	MGST1	MGST1-207	4	1331	Known	Known	None	2	0
34300	119510	ENSG00000008394.12	ENST00000624056.1	MGST1	MGST1-219	1	1842	Known	Known	None	0	1
34303	119526	ENSG00000048540.14	ENST00000537304.5	LMO3	LMO3-215	4	1685	Known	Known	None	2	3
34303	119528	ENSG00000048540.14	ENST00000534946.5	LMO3	LMO3-211	5	1016	Known	Known	None	1	0
34333	119624	ENSG00000139154.14	ENST00000398864.7	AEBP2	AEBP2-204	9	5099	Known	Known	None	2	0
34333	119626	ENSG00000139154.14	ENST00000360995.8	AEBP2	AEBP2-202	9	2533	Known	Known	None	1	1
34357	119696	ENSG00000121350.15	ENST00000240651.13	PYROXD1	PYROXD1-201	12	4055	Known	Known	None	85	110
34357	119697	ENSG00000121350.15	ENST00000544970.5	PYROXD1	PYROXD1-209	11	1471	Known	Known	None	2	4
34357	119698	ENSG00000121350.15	ENST00000538582.5	PYROXD1	PYROXD1-205	12	3639	Known	Known	None	1	0
34359	119704	ENSG00000004700.15	ENST00000444129.6	RECQL	RECQL-204	15	3702	Known	Known	None	154	168
34359	119705	ENSG00000004700.15	ENST00000421138.6	RECQL	RECQL-203	16	2572	Known	Known	None	72	94
34359	119706	ENSG00000004700.15	ENST00000396093.7	RECQL	RECQL-202	7	932	Known	Known	None	1	0
34359	119707	ENSG00000004700.15	ENST00000314748.10	RECQL	RECQL-201	7	1054	Known	Known	None	1	2
34360	119714	ENSG00000111711.9	ENST00000545113.1	GOLT1B	GOLT1B-209	2	555	Known	Known	None	0	1
34360	119716	ENSG00000111711.9	ENST00000229314.9	GOLT1B	GOLT1B-201	5	3227	Known	Known	None	50	66
34360	119717	ENSG00000111711.9	ENST00000545093.5	GOLT1B	GOLT1B-208	4	700	Known	Known	None	3	3
34360	119719	ENSG00000111711.9	ENST00000539025.5	GOLT1B	GOLT1B-203	6	1210	Known	Known	None	4	3
34360	119720	ENSG00000111711.9	ENST00000631252.2	GOLT1B	GOLT1B-210	3	223	Known	Known	None	2	0
34360	119721	ENSG00000111711.9	ENST00000542194.1	GOLT1B	GOLT1B-207	6	562	Known	Known	None	1	0
34364	119733	ENSG00000111716.12	ENST00000542765.4	LDHB	LDHB-209	2	672	Known	Known	None	1	3
34364	119734	ENSG00000111716.12	ENST00000470985.3	LDHB	LDHB-206	3	678	Known	Known	None	2	7
34364	119735	ENSG00000111716.12	ENST00000396076.5	LDHB	LDHB-203	8	1538	Known	Known	None	5	5
34364	119736	ENSG00000111716.12	ENST00000350669.5	LDHB	LDHB-201	8	1303	Known	Known	None	6752	9762
34364	119741	ENSG00000111716.12	ENST00000544151.1	LDHB	LDHB-210	2	544	Known	Known	None	3	20
34372	119757	ENSG00000111726.12	ENST00000229329.6	CMAS	CMAS-201	8	1787	Known	Known	None	122	134
34372	119758	ENSG00000111726.12	ENST00000534981.5	CMAS	CMAS-202	7	1575	Known	Known	None	1	2
34378	119781	ENSG00000111731.12	ENST00000333957.8	C2CD5	C2CD5-201	25	4436	Known	Known	None	3	3
34384	119804	ENSG00000139163.15	ENST00000266517.8	ETNK1	ETNK1-201	8	7159	Known	Known	None	65	48
34384	119805	ENSG00000139163.15	ENST00000335148.7	ETNK1	ETNK1-202	3	1083	Known	Known	None	3	5
34392	119830	ENSG00000134532.16	ENST00000546136.5	SOX5	SOX5-221	14	6975	Known	Known	None	3	6
34392	119832	ENSG00000134532.16	ENST00000451604.6	SOX5	SOX5-207	15	4261	Known	Known	None	1	0
34392	119833	ENSG00000134532.16	ENST00000537393.5	SOX5	SOX5-214	15	2769	Known	Known	None	1	1
34401	119861	ENSG00000060982.14	ENST00000261192.11	BCAT1	BCAT1-201	11	9674	Known	Known	None	52	99
34401	119864	ENSG00000060982.14	ENST00000539282.5	BCAT1	BCAT1-205	11	1811	Known	Known	None	1	4
34401	119866	ENSG00000060982.14	ENST00000539780.5	BCAT1	BCAT1-206	10	1360	Known	Known	None	3	4
34401	119870	ENSG00000060982.14	ENST00000355164.3	BCAT1	BCAT1-203	2	521	Known	Known	None	1	2
34406	119875	ENSG00000226397.8	ENST00000623395.3	C12orf77	C12orf77-203	4	1516	Known	Known	None	1	5
34407	119883	ENSG00000118308.15	ENST00000550945.5	LRMP	LRMP-207	10	1426	Known	Known	None	48	77
34407	119884	ENSG00000118308.15	ENST00000361433.6	LRMP	LRMP-202	20	2715	Known	Known	None	0	1
34407	119885	ENSG00000118308.15	ENST00000557489.5	LRMP	LRMP-220	11	1253	Known	Known	None	38	65
34407	119886	ENSG00000118308.15	ENST00000354454.7	LRMP	LRMP-201	21	2504	Known	Known	None	187	235
34407	119887	ENSG00000118308.15	ENST00000536173.5	LRMP	LRMP-203	17	2120	Known	Known	None	1	4
34407	119888	ENSG00000118308.15	ENST00000548766.5	LRMP	LRMP-205	20	2193	Known	Known	None	3	1
34407	119891	ENSG00000118308.15	ENST00000549437.5	LRMP	LRMP-206	21	2544	Known	Known	None	0	1
34407	119892	ENSG00000118308.15	ENST00000547044.5	LRMP	LRMP-204	20	2208	Known	Known	None	33	34
34407	119897	ENSG00000118308.15	ENST00000553398.1	LRMP	LRMP-208	3	816	Known	Known	None	1	0
34407	119898	ENSG00000118308.15	ENST00000555194.1	LRMP	LRMP-213	3	359	Known	Known	None	1	1
34408	119899	ENSG00000258546.1	ENST00000555897.1	CENPUP2	CENPUP2-201	1	1186	Known	Known	None	6	8
34412	119915	ENSG00000205707.10	ENST00000381356.8	ETFRF1	ETFRF1-201	3	1134	Known	Known	None	23	53
34412	119916	ENSG00000205707.10	ENST00000557540.6	ETFRF1	ETFRF1-211	3	1259	Known	Known	None	2	5
34412	119922	ENSG00000205707.10	ENST00000555151.5	ETFRF1	ETFRF1-204	2	538	Known	Known	None	0	1
34413	119926	ENSG00000133703.11	ENST00000311936.7	KRAS	KRAS-202	5	5765	Known	Known	None	31	31
34413	119928	ENSG00000133703.11	ENST00000256078.8	KRAS	KRAS-201	6	1119	Known	Known	None	0	2
34416	119932	ENSG00000278743.1	ENST00000622671.1	AC087239.1	AC087239.1-201	1	572	Known	Known	None	0	1
34432	119984	ENSG00000123095.5	ENST00000541271.1	BHLHE41	BHLHE41-203	3	438	Known	Known	None	0	1
34433	119985	ENSG00000123096.11	ENST00000538142.5	SSPN	SSPN-205	3	553	Known	Known	None	0	1
34433	119989	ENSG00000123096.11	ENST00000422622.3	SSPN	SSPN-202	3	4348	Known	Known	None	1	0
34436	119997	ENSG00000255750.5	ENST00000537525.5	AC022509.1	AC022509.1-202	3	494	Known	Known	None	1	3
34437	119999	ENSG00000278095.1	ENST00000621404.1	AC022509.4	AC022509.4-201	1	572	Known	Known	None	0	1
34445	120017	ENSG00000064102.14	ENST00000261191.11	INTS13	INTS13-201	17	2974	Known	Known	None	144	130
34446	120025	ENSG00000111790.13	ENST00000229395.7	FGFR1OP2	FGFR1OP2-201	7	2924	Known	Known	None	23	36
34446	120027	ENSG00000111790.13	ENST00000395941.4	FGFR1OP2	FGFR1OP2-203	4	865	Known	Known	None	4	11
34446	120028	ENSG00000111790.13	ENST00000546072.5	FGFR1OP2	FGFR1OP2-206	5	956	Known	Known	None	21	34
34446	120029	ENSG00000111790.13	ENST00000327214.5	FGFR1OP2	FGFR1OP2-202	6	2790	Known	Known	None	122	154
34446	120030	ENSG00000111790.13	ENST00000538172.1	FGFR1OP2	FGFR1OP2-204	2	2945	Known	Known	None	0	4
34448	120032	ENSG00000064115.10	ENST00000343028.8	TM7SF3	TM7SF3-201	12	2709	Known	Known	None	22	35
34448	120033	ENSG00000064115.10	ENST00000544179.1	TM7SF3	TM7SF3-216	2	412	Known	Known	None	6	1
34449	120052	ENSG00000152944.8	ENST00000536503.5	MED21	MED21-202	3	1374	Known	Known	None	5	11
34449	120053	ENSG00000152944.8	ENST00000282892.3	MED21	MED21-201	4	1753	Known	Known	None	162	242
34450	120058	ENSG00000275764.1	ENST00000620519.1	AC092747.4	AC092747.4-201	1	1861	Known	Known	None	0	1
34452	120060	ENSG00000271418.1	ENST00000603769.1	AC092747.3	AC092747.3-201	1	301	Known	Known	None	1	0
34455	120065	ENSG00000211455.7	ENST00000389032.7	STK38L	STK38L-201	14	5068	Known	Known	None	134	192
34455	120068	ENSG00000211455.7	ENST00000539863.1	STK38L	STK38L-205	3	581	Known	Known	None	1	2
34455	120069	ENSG00000211455.7	ENST00000434385.2	STK38L	STK38L-203	2	757	Known	Known	None	1	6
34456	120081	ENSG00000029153.14	ENST00000261178.9	ARNTL2	ARNTL2-201	15	1843	Known	Known	None	4	1
34456	120085	ENSG00000029153.14	ENST00000542388.1	ARNTL2	ARNTL2-207	14	1720	Known	Known	None	2	3
34469	120122	ENSG00000061794.12	ENST00000081029.7	MRPS35	MRPS35-201	8	1888	Known	Known	None	465	735
34469	120124	ENSG00000061794.12	ENST00000538315.5	MRPS35	MRPS35-203	7	1715	Known	Known	None	11	17
34473	120130	ENSG00000087448.10	ENST00000381271.6	KLHL42	KLHL42-201	3	6703	Known	Known	None	1	1
34480	120154	ENSG00000123106.10	ENST00000536442.5	CCDC91	CCDC91-205	11	1301	Known	Known	None	7	9
34480	120156	ENSG00000123106.10	ENST00000545336.5	CCDC91	CCDC91-220	16	2738	Known	Known	None	2	1
34491	120183	ENSG00000064763.10	ENST00000536681.7	FAR2	FAR2-202	12	3616	Known	Known	None	39	44
34491	120184	ENSG00000064763.10	ENST00000549080.1	FAR2	FAR2-206	2	871	Known	Known	None	1	1
34496	120197	ENSG00000273680.1	ENST00000610917.1	AC009318.2	AC009318.2-201	1	651	Known	Known	None	1	0
34497	120198	ENSG00000087502.17	ENST00000360150.8	ERGIC2	ERGIC2-201	14	5014	Known	Known	None	283	411
34510	120237	ENSG00000133704.9	ENST00000256079.8	IPO8	IPO8-201	25	5325	Known	Known	None	0	1
34520	120299	ENSG00000245614.3	ENST00000618041.1	DDX11-AS1	DDX11-AS1-203	2	494	Known	Known	None	1	1
34521	120300	ENSG00000013573.16	ENST00000542838.5	DDX11	DDX11-223	27	3079	Known	Known	None	1	1
34528	120342	ENSG00000275097.1	ENST00000622889.1	AC024940.5	AC024940.5-201	1	474	Known	Known	None	7	26
34529	120343	ENSG00000139146.13	ENST00000448582.6	SINHCAF	SINHCAF-202	5	3111	Known	Known	None	0	1
34529	120345	ENSG00000139146.13	ENST00000337682.8	SINHCAF	SINHCAF-201	6	3163	Known	Known	None	113	117
34529	120346	ENSG00000139146.13	ENST00000454658.6	SINHCAF	SINHCAF-203	6	1555	Known	Known	None	6	15
34529	120348	ENSG00000139146.13	ENST00000542983.1	SINHCAF	SINHCAF-207	5	738	Known	Known	None	1	0
34529	120351	ENSG00000139146.13	ENST00000536836.1	SINHCAF	SINHCAF-204	2	1734	Known	Known	None	0	2
34531	120353	ENSG00000177340.5	ENST00000313737.5	FLJ13224	FLJ13224-201	1	1514	Known	Known	None	0	1
34545	120375	ENSG00000139160.13	ENST00000395763.7	ETFBKMT	ETFBKMT-202	4	2055	Known	Known	None	0	2
34546	120380	ENSG00000151743.10	ENST00000281471.10	AMN1	AMN1-201	7	2110	Known	Known	None	7	15
34546	120382	ENSG00000151743.10	ENST00000541931.5	AMN1	AMN1-211	6	880	Known	Known	None	1	7
34546	120383	ENSG00000151743.10	ENST00000536761.5	AMN1	AMN1-207	9	1025	Known	Known	None	1	1
34546	120390	ENSG00000151743.10	ENST00000422146.6	AMN1	AMN1-202	3	430	Known	Known	None	0	1
34546	120391	ENSG00000151743.10	ENST00000509386.2	AMN1	AMN1-205	5	560	Known	Known	None	0	1
34548	120393	ENSG00000276900.1	ENST00000619086.1	AC023157.3	AC023157.3-201	1	2088	Known	Known	None	4	4
34550	120395	ENSG00000223722.3	ENST00000453713.1	AC023157.1	AC023157.1-201	1	402	Known	Known	None	0	1
34560	120406	ENSG00000174718.11	ENST00000540924.5	KIAA1551	KIAA1551-206	3	362	Known	Known	None	11	13
34560	120408	ENSG00000174718.11	ENST00000535596.5	KIAA1551	KIAA1551-204	5	965	Known	Known	None	0	1
34560	120409	ENSG00000174718.11	ENST00000397578.7	KIAA1551	KIAA1551-203	4	814	Known	Known	None	0	1
34560	120412	ENSG00000174718.11	ENST00000543763.1	KIAA1551	KIAA1551-208	2	883	Known	Known	None	2	1
34566	120418	ENSG00000151746.13	ENST00000551848.1	BICD1	BICD1-207	1	1962	Known	Known	None	0	2
34566	120419	ENSG00000151746.13	ENST00000550207.1	BICD1	BICD1-205	2	1328	Known	Known	None	0	1
34566	120424	ENSG00000151746.13	ENST00000547680.2	BICD1	BICD1-203	2	766	Known	Known	None	0	1
34569	120430	ENSG00000274964.1	ENST00000622688.1	AC026356.1	AC026356.1-201	1	1357	Known	Known	None	0	1
34574	120450	ENSG00000087470.17	ENST00000452533.6	DNM1L	DNM1L-207	19	4439	Known	Known	None	130	180
34574	120453	ENSG00000087470.17	ENST00000549701.5	DNM1L	DNM1L-220	20	2487	Known	Known	None	26	42
34574	120456	ENSG00000087470.17	ENST00000266481.10	DNM1L	DNM1L-201	18	3101	Known	Known	None	35	47
34574	120465	ENSG00000087470.17	ENST00000547312.5	DNM1L	DNM1L-211	19	2393	Known	Known	None	11	27
34574	120479	ENSG00000087470.17	ENST00000553031.1	DNM1L	DNM1L-229	3	755	Known	Known	None	1	1
34578	120483	ENSG00000257511.1	ENST00000550917.1	AC084824.1	AC084824.1-201	1	1005	Known	Known	None	0	1
34579	120485	ENSG00000139131.12	ENST00000324868.12	YARS2	YARS2-201	5	2122	Known	Known	None	211	208
34581	120488	ENSG00000275854.1	ENST00000620106.1	AC084824.4	AC084824.4-201	1	731	Known	Known	None	0	1
34582	120489	ENSG00000057294.14	ENST00000340811.8	PKP2	PKP2-202	13	4302	Known	Known	None	2	0
34582	120493	ENSG00000057294.14	ENST00000552612.5	PKP2	PKP2-207	3	901	Known	Known	None	0	1
34593	120508	ENSG00000207026.1	ENST00000384299.1	RNU6-472P	RNU6-472P-201	1	107	Known	Known	None	0	1
34595	120510	ENSG00000139133.6	ENST00000266483.6	ALG10	ALG10-201	3	3128	Known	Known	None	20	31
34595	120512	ENSG00000139133.6	ENST00000541178.1	ALG10	ALG10-203	2	1977	Known	Known	None	0	1
34595	120513	ENSG00000139133.6	ENST00000541875.1	ALG10	ALG10-204	3	1637	Known	Known	None	2	2
34615	120533	ENSG00000175548.8	ENST00000308742.8	ALG10B	ALG10B-201	3	10253	Known	Known	None	15	20
34615	120534	ENSG00000175548.8	ENST00000551464.1	ALG10B	ALG10B-203	3	571	Known	Known	None	0	4
34615	120535	ENSG00000175548.8	ENST00000553138.1	ALG10B	ALG10B-204	2	1982	Known	Known	None	0	2
34615	120536	ENSG00000175548.8	ENST00000548240.1	ALG10B	ALG10B-202	3	1565	Known	Known	None	0	1
34618	120541	ENSG00000139117.13	ENST00000331366.9	CPNE8	CPNE8-201	20	3489	Known	Known	None	6	3
34624	120554	ENSG00000139116.18	ENST00000547733.1	KIF21A	KIF21A-207	7	3535	Known	Known	None	0	1
34627	120570	ENSG00000173208.3	ENST00000308666.3	ABCD2	ABCD2-201	10	6238	Known	Known	None	20	27
34630	120578	ENSG00000151229.12	ENST00000380858.1	SLC2A13	SLC2A13-202	4	3082	Known	Known	None	1	0
34635	120586	ENSG00000225342.2	ENST00000618127.1	AC079630.1	AC079630.1-202	1	1840	Known	Known	None	4	5
34636	120591	ENSG00000188906.15	ENST00000474202.1	LRRK2	LRRK2-205	2	556	Known	Known	None	0	1
34653	120639	ENSG00000151233.10	ENST00000280876.6	GXYLT1	GXYLT1-201	7	1937	Known	Known	None	1	0
34654	120640	ENSG00000015153.14	ENST00000327791.8	YAF2	YAF2-201	5	4156	Known	Known	None	1	0
34654	120641	ENSG00000015153.14	ENST00000534854.6	YAF2	YAF2-203	4	2076	Known	Known	None	9	13
34654	120642	ENSG00000015153.14	ENST00000380790.4	YAF2	YAF2-202	3	1211	Known	Known	None	0	2
34654	120643	ENSG00000015153.14	ENST00000550315.1	YAF2	YAF2-214	1	1587	Known	Known	None	1	1
34654	120644	ENSG00000015153.14	ENST00000552109.5	YAF2	YAF2-217	5	1034	Known	Known	None	0	1
34655	120660	ENSG00000134283.17	ENST00000395580.7	PPHLN1	PPHLN1-206	11	1693	Known	Known	None	54	77
34655	120662	ENSG00000134283.17	ENST00000613154.4	PPHLN1	PPHLN1-224	10	1863	Known	Known	None	0	2
34655	120665	ENSG00000134283.17	ENST00000358314.11	PPHLN1	PPHLN1-204	10	1643	Known	Known	None	140	240
34655	120666	ENSG00000134283.17	ENST00000549774.5	PPHLN1	PPHLN1-214	4	847	Known	Known	None	1	0
34655	120671	ENSG00000134283.17	ENST00000449194.6	PPHLN1	PPHLN1-208	9	1583	Known	Known	None	5	1
34655	120672	ENSG00000134283.17	ENST00000552761.5	PPHLN1	PPHLN1-221	10	1095	Known	Known	None	8	15
34655	120684	ENSG00000134283.17	ENST00000624028.1	PPHLN1	PPHLN1-226	1	5975	Known	Known	None	7	5
34657	120686	ENSG00000139168.7	ENST00000266529.7	ZCRB1	ZCRB1-201	8	1827	Known	Known	None	24	18
34661	120694	ENSG00000199886.1	ENST00000363016.1	RNU6-249P	RNU6-249P-201	1	102	Known	Known	None	1	0
34664	120698	ENSG00000139174.11	ENST00000639589.1	PRICKLE1	PRICKLE1-213	8	5761	Known	Known	None	1	0
34664	120702	ENSG00000139174.11	ENST00000640840.1	PRICKLE1	PRICKLE1-220	5	3735	Known	Known	None	19	19
34664	120707	ENSG00000139174.11	ENST00000552240.6	PRICKLE1	PRICKLE1-209	8	3311	Known	Known	None	1	0
34676	120730	ENSG00000257927.1	ENST00000551909.1	MRPS36P5	MRPS36P5-201	1	298	Known	Known	None	1	0
34683	120740	ENSG00000129317.14	ENST00000344862.9	PUS7L	PUS7L-201	9	13593	Known	Known	None	0	2
34683	120746	ENSG00000129317.14	ENST00000553166.1	PUS7L	PUS7L-208	4	1149	Known	Known	None	9	7
34685	120752	ENSG00000198001.13	ENST00000431837.5	IRAK4	IRAK4-201	11	4147	Known	Known	None	9	10
34685	120756	ENSG00000198001.13	ENST00000613694.4	IRAK4	IRAK4-214	12	4280	Known	Known	None	5	7
34685	120757	ENSG00000198001.13	ENST00000551736.5	IRAK4	IRAK4-212	13	1684	Known	Known	None	5	6
34685	120760	ENSG00000198001.13	ENST00000546780.5	IRAK4	IRAK4-204	2	540	Known	Known	None	0	2
34686	120766	ENSG00000151239.13	ENST00000395510.6	TWF1	TWF1-201	9	3045	Known	Known	None	38	36
34686	120767	ENSG00000151239.13	ENST00000547459.5	TWF1	TWF1-204	9	3320	Known	Known	None	1	0
34686	120769	ENSG00000151239.13	ENST00000551789.1	TWF1	TWF1-210	4	617	Known	Known	None	2	3
34687	120776	ENSG00000139173.9	ENST00000546387.1	TMEM117	TMEM117-202	2	591	Known	Known	None	0	1
34687	120778	ENSG00000139173.9	ENST00000266534.7	TMEM117	TMEM117-201	8	2758	Known	Known	None	5	10
34692	120791	ENSG00000184613.10	ENST00000452445.6	NELL2	NELL2-205	21	3196	Known	Known	None	1	0
34699	120814	ENSG00000134297.6	ENST00000256692.5	PLEKHA8P1	PLEKHA8P1-201	3	1839	Known	Known	None	4	2
34699	120817	ENSG00000134297.6	ENST00000545609.2	PLEKHA8P1	PLEKHA8P1-203	3	277	Known	Known	None	0	1
34701	120821	ENSG00000177119.15	ENST00000423947.7	ANO6	ANO6-202	21	5504	Known	Known	None	1	0
34706	120831	ENSG00000273015.2	ENST00000609803.2	AC008124.1	AC008124.1-201	1	9730	Known	Known	None	72	75
34707	120833	ENSG00000189079.15	ENST00000427628.5	ARID2	ARID2-204	4	323	Known	Known	None	0	1
34707	120839	ENSG00000189079.15	ENST00000457135.1	ARID2	ARID2-206	8	4356	Known	Known	None	2	1
34711	120847	ENSG00000139218.17	ENST00000465950.5	SCAF11	SCAF11-205	5	5296	Known	Known	None	2	5
34711	120855	ENSG00000139218.17	ENST00000266589.10	SCAF11	SCAF11-201	6	2084	Known	Known	None	0	1
34711	120856	ENSG00000139218.17	ENST00000395454.6	SCAF11	SCAF11-204	4	1931	Known	Known	None	2	7
34711	120857	ENSG00000139218.17	ENST00000395453.2	SCAF11	SCAF11-203	4	1336	Known	Known	None	15	35
34711	120858	ENSG00000139218.17	ENST00000474828.1	SCAF11	SCAF11-206	3	757	Known	Known	None	1	3
34713	120860	ENSG00000111371.15	ENST00000398637.9	SLC38A1	SLC38A1-201	17	8066	Known	Known	None	28	31
34713	120861	ENSG00000111371.15	ENST00000549049.5	SLC38A1	SLC38A1-206	16	3196	Known	Known	None	1	0
34713	120862	ENSG00000111371.15	ENST00000439706.5	SLC38A1	SLC38A1-202	18	3436	Known	Known	None	6	2
34713	120863	ENSG00000111371.15	ENST00000546893.5	SLC38A1	SLC38A1-204	17	2332	Known	Known	None	62	67
34715	120872	ENSG00000134294.13	ENST00000256689.9	SLC38A2	SLC38A2-201	16	4888	Known	Known	None	9	7
34715	120873	ENSG00000134294.13	ENST00000549258.5	SLC38A2	SLC38A2-208	15	4384	Known	Known	None	0	1
34715	120874	ENSG00000134294.13	ENST00000551374.5	SLC38A2	SLC38A2-209	9	2802	Known	Known	None	2	3
34715	120877	ENSG00000134294.13	ENST00000546520.1	SLC38A2	SLC38A2-202	3	601	Known	Known	None	1	2
34719	120891	ENSG00000275481.1	ENST00000621248.1	AC025031.4	AC025031.4-201	1	3271	Known	Known	None	1	0
34722	120894	ENSG00000272963.1	ENST00000608051.1	OR7A19P	OR7A19P-201	1	733	Known	Known	None	1	0
34730	120916	ENSG00000247774.6	ENST00000552269.5	PCED1B-AS1	PCED1B-AS1-209	5	673	Known	Known	None	1	1
34730	120917	ENSG00000247774.6	ENST00000547600.5	PCED1B-AS1	PCED1B-AS1-202	5	523	Known	Known	None	1	0
34730	120922	ENSG00000247774.6	ENST00000552975.5	PCED1B-AS1	PCED1B-AS1-210	3	378	Known	Known	None	1	1
34742	120939	ENSG00000005175.9	ENST00000005386.7	RPAP3	RPAP3-201	17	4370	Known	Known	None	51	79
34742	120942	ENSG00000005175.9	ENST00000380650.4	RPAP3	RPAP3-202	16	2149	Known	Known	None	4	10
34742	120945	ENSG00000005175.9	ENST00000551293.1	RPAP3	RPAP3-207	3	621	Known	Known	None	0	5
34743	120946	ENSG00000276390.1	ENST00000611728.1	AC004241.3	AC004241.3-201	1	517	Known	Known	None	0	2
34749	120983	ENSG00000211584.13	ENST00000442218.2	SLC48A1	SLC48A1-201	3	3010	Known	Known	None	1	0
34760	121038	ENSG00000134291.11	ENST00000551305.5	TMEM106C	TMEM106C-216	6	1356	Known	Known	None	1	0
34760	121039	ENSG00000134291.11	ENST00000256686.10	TMEM106C	TMEM106C-201	8	1394	Known	Known	None	131	196
34760	121041	ENSG00000134291.11	ENST00000549288.5	TMEM106C	TMEM106C-212	3	321	Known	Known	None	3	2
34760	121042	ENSG00000134291.11	ENST00000552187.1	TMEM106C	TMEM106C-218	2	590	Known	Known	None	1	1
34760	121043	ENSG00000134291.11	ENST00000552561.5	TMEM106C	TMEM106C-220	8	810	Known	Known	None	134	199
34760	121047	ENSG00000134291.11	ENST00000429772.6	TMEM106C	TMEM106C-202	8	1515	Known	Known	None	8	9
34760	121049	ENSG00000134291.11	ENST00000449758.6	TMEM106C	TMEM106C-203	8	1414	Known	Known	None	14	26
34760	121050	ENSG00000134291.11	ENST00000551705.1	TMEM106C	TMEM106C-217	3	666	Known	Known	None	0	1
34760	121053	ENSG00000134291.11	ENST00000548355.5	TMEM106C	TMEM106C-208	5	583	Known	Known	None	1	0
34760	121054	ENSG00000134291.11	ENST00000548965.1	TMEM106C	TMEM106C-210	3	326	Known	Known	None	0	1
34760	121058	ENSG00000134291.11	ENST00000549287.1	TMEM106C	TMEM106C-211	3	587	Known	Known	None	1	0
34765	121072	ENSG00000276814.1	ENST00000616571.1	AC004801.6	AC004801.6-201	1	978	Known	Known	None	1	0
34766	121076	ENSG00000079387.13	ENST00000549518.5	SENP1	SENP1-204	18	2260	Known	Known	None	1	1
34767	121084	ENSG00000240399.1	ENST00000463559.1	AC004801.2	AC004801.2-202	1	283	Known	Known	None	0	1
34768	121085	ENSG00000222635.1	ENST00000410703.1	RNU6-1203P	RNU6-1203P-201	1	110	Known	Known	None	0	2
34769	121086	ENSG00000226138.4	ENST00000549557.1	AC004801.1	AC004801.1-201	1	360	Known	Known	None	3	5
34770	121087	ENSG00000152556.16	ENST00000550345.6	PFKM	PFKM-219	23	3003	Known	Known	None	4	4
34770	121089	ENSG00000152556.16	ENST00000550924.6	PFKM	PFKM-221	23	2744	Known	Known	None	3	4
34770	121090	ENSG00000152556.16	ENST00000340802.11	PFKM	PFKM-202	25	3226	Known	Known	None	1	1
34770	121099	ENSG00000152556.16	ENST00000359794.10	PFKM	PFKM-203	23	3224	Known	Known	None	127	67
34770	121103	ENSG00000152556.16	ENST00000546964.5	PFKM	PFKM-206	22	3063	Known	Known	None	1	1
34770	121111	ENSG00000152556.16	ENST00000547587.5	PFKM	PFKM-210	22	2867	Known	Known	None	9	2
34772	121121	ENSG00000177981.10	ENST00000317697.7	ASB8	ASB8-201	4	2615	Known	Known	None	99	211
34772	121122	ENSG00000177981.10	ENST00000536549.5	ASB8	ASB8-205	4	2610	Known	Known	None	33	43
34772	121124	ENSG00000177981.10	ENST00000536938.1	ASB8	ASB8-206	2	728	Known	Known	None	0	2
34772	121125	ENSG00000177981.10	ENST00000536953.5	ASB8	ASB8-207	5	923	Known	Known	None	7	11
34772	121127	ENSG00000177981.10	ENST00000535055.5	ASB8	ASB8-202	5	657	Known	Known	None	1	3
34772	121129	ENSG00000177981.10	ENST00000536071.5	ASB8	ASB8-204	5	568	Known	Known	None	1	0
34772	121131	ENSG00000177981.10	ENST00000540143.5	ASB8	ASB8-213	5	559	Known	Known	None	0	2
34772	121132	ENSG00000177981.10	ENST00000545791.5	ASB8	ASB8-216	5	570	Known	Known	None	0	1
34772	121134	ENSG00000177981.10	ENST00000539464.5	ASB8	ASB8-209	5	580	Known	Known	None	1	3
34773	121139	ENSG00000274124.1	ENST00000618623.1	AC074029.3	AC074029.3-201	1	312	Known	Known	None	1	3
34779	121146	ENSG00000269514.2	ENST00000595310.1	AC024257.3	AC024257.3-202	1	3645	Known	Known	None	2	0
34785	121155	ENSG00000167528.12	ENST00000547026.5	ZNF641	ZNF641-205	6	1823	Known	Known	None	1	2
34794	121174	ENSG00000177627.10	ENST00000551266.1	C12orf54	C12orf54-205	3	490	Known	Known	None	1	0
34802	121188	ENSG00000139620.12	ENST00000420613.6	KANSL2	KANSL2-201	10	2155	Known	Known	None	0	3
34802	121189	ENSG00000139620.12	ENST00000549463.5	KANSL2	KANSL2-210	3	650	Known	Known	None	0	1
34802	121190	ENSG00000139620.12	ENST00000548701.5	KANSL2	KANSL2-209	5	922	Known	Known	None	0	1
34807	121204	ENSG00000129315.10	ENST00000618666.4	CCNT1	CCNT1-205	8	6915	Known	Known	None	4	3
34807	121205	ENSG00000129315.10	ENST00000261900.7	CCNT1	CCNT1-201	9	6973	Known	Known	None	10	14
34815	121232	ENSG00000167535.7	ENST00000536187.6	CACNB3	CACNB3-202	13	1872	Known	Known	None	1	0
34815	121247	ENSG00000167535.7	ENST00000552812.1	CACNB3	CACNB3-224	1	1712	Known	Known	None	0	1
34816	121251	ENSG00000174243.9	ENST00000308025.7	DDX23	DDX23-201	17	3248	Known	Known	None	102	43
34816	121264	ENSG00000174243.9	ENST00000551098.5	DDX23	DDX23-208	6	1083	Known	Known	None	0	1
34817	121270	ENSG00000172602.10	ENST00000309739.5	RND1	RND1-201	5	1681	Known	Known	None	0	1
34821	121281	ENSG00000139537.10	ENST00000320516.4	CCDC65	CCDC65-202	8	1775	Known	Known	None	1	0
34822	121283	ENSG00000134285.10	ENST00000553027.1	FKBP11	FKBP11-213	1	4957	Known	Known	None	0	3
34822	121285	ENSG00000134285.10	ENST00000444214.6	FKBP11	FKBP11-202	5	630	Known	Known	None	0	2
34822	121286	ENSG00000134285.10	ENST00000550765.5	FKBP11	FKBP11-208	6	1030	Known	Known	None	16	10
34822	121288	ENSG00000134285.10	ENST00000551694.5	FKBP11	FKBP11-210	4	2661	Known	Known	None	1	2
34822	121291	ENSG00000134285.10	ENST00000453172.2	FKBP11	FKBP11-203	6	959	Known	Known	None	4	3
34824	121297	ENSG00000134287.9	ENST00000256682.8	ARF3	ARF3-201	5	4105	Known	Known	None	3	0
34825	121307	ENSG00000169884.13	ENST00000301061.8	WNT10B	WNT10B-201	5	2274	Known	Known	None	1	0
34831	121323	ENSG00000181929.12	ENST00000547306.5	PRKAG1	PRKAG1-205	11	1531	Known	Known	None	4	1
34831	121324	ENSG00000181929.12	ENST00000316299.9	PRKAG1	PRKAG1-201	12	1683	Known	Known	None	5	1
34831	121325	ENSG00000181929.12	ENST00000548065.6	PRKAG1	PRKAG1-206	12	1699	Known	Known	None	262	312
34831	121326	ENSG00000181929.12	ENST00000546531.5	PRKAG1	PRKAG1-202	12	1679	Known	Known	None	2	0
34831	121341	ENSG00000181929.12	ENST00000552657.1	PRKAG1	PRKAG1-219	2	553	Known	Known	None	0	2
34833	121350	ENSG00000167550.10	ENST00000301068.10	RHEBL1	RHEBL1-201	8	1210	Known	Known	None	21	43
34833	121351	ENSG00000167550.10	ENST00000420065.5	RHEBL1	RHEBL1-202	7	1063	Known	Known	None	3	6
34833	121352	ENSG00000167550.10	ENST00000550797.1	RHEBL1	RHEBL1-204	8	1261	Known	Known	None	1	2
34837	121359	ENSG00000139636.15	ENST00000267102.12	LMBR1L	LMBR1L-201	17	2934	Known	Known	None	20	7
34837	121360	ENSG00000139636.15	ENST00000417750.5	LMBR1L	LMBR1L-202	18	2334	Known	Known	None	1	0
34837	121362	ENSG00000139636.15	ENST00000547382.5	LMBR1L	LMBR1L-204	17	2235	Known	Known	None	4	4
34838	121389	ENSG00000123416.15	ENST00000336023.9	TUBA1B	TUBA1B-202	4	1627	Known	Known	None	24141	19420
34838	121390	ENSG00000123416.15	ENST00000332858.10	TUBA1B	TUBA1B-201	3	3198	Known	Known	None	163	146
34838	121392	ENSG00000123416.15	ENST00000550367.1	TUBA1B	TUBA1B-206	5	835	Known	Known	None	0	2
34838	121393	ENSG00000123416.15	ENST00000551324.5	TUBA1B	TUBA1B-207	2	840	Known	Known	None	0	2
34839	121400	ENSG00000258017.1	ENST00000547712.1	AC011603.2	AC011603.2-204	2	418	Known	Known	None	2	0
34841	121403	ENSG00000167552.13	ENST00000301071.11	TUBA1A	TUBA1A-202	4	1915	Known	Known	None	51	130
34841	121404	ENSG00000167552.13	ENST00000295766.9	TUBA1A	TUBA1A-201	4	1887	Known	Known	None	3	1
34841	121405	ENSG00000167552.13	ENST00000550767.5	TUBA1A	TUBA1A-207	3	1384	Known	Known	None	13	13
34842	121418	ENSG00000167553.15	ENST00000301072.10	TUBA1C	TUBA1C-201	4	3001	Known	Known	None	443	525
34842	121421	ENSG00000167553.15	ENST00000548470.1	TUBA1C	TUBA1C-203	2	1105	Known	Known	None	2	8
34848	121433	ENSG00000135451.12	ENST00000549275.5	TROAP	TROAP-209	3	348	Known	Known	None	1	1
34848	121434	ENSG00000135451.12	ENST00000551245.5	TROAP	TROAP-215	14	2771	Known	Known	None	1	0
34848	121435	ENSG00000135451.12	ENST00000380327.9	TROAP	TROAP-202	4	675	Known	Known	None	4	1
34848	121436	ENSG00000135451.12	ENST00000548311.5	TROAP	TROAP-207	4	623	Known	Known	None	4	2
34848	121439	ENSG00000135451.12	ENST00000550709.5	TROAP	TROAP-213	3	778	Known	Known	None	4	0
34848	121443	ENSG00000135451.12	ENST00000257909.7	TROAP	TROAP-201	15	2527	Known	Known	None	3	1
34850	121451	ENSG00000178401.15	ENST00000395069.3	DNAJC22	DNAJC22-201	3	2059	Known	Known	None	1	0
34851	121464	ENSG00000123352.17	ENST00000549375.5	SPATS2	SPATS2-213	5	1061	Known	Known	None	4	5
34851	121466	ENSG00000123352.17	ENST00000321898.10	SPATS2	SPATS2-201	13	3158	Known	Known	None	3	3
34851	121468	ENSG00000123352.17	ENST00000552918.5	SPATS2	SPATS2-222	14	2993	Known	Known	None	7	6
34851	121471	ENSG00000123352.17	ENST00000547865.5	SPATS2	SPATS2-203	5	1810	Known	Known	None	0	1
34855	121486	ENSG00000187778.13	ENST00000546244.5	MCRS1	MCRS1-203	13	1686	Known	Known	None	1	3
34855	121489	ENSG00000187778.13	ENST00000343810.8	MCRS1	MCRS1-201	15	1928	Known	Known	None	148	64
34855	121490	ENSG00000187778.13	ENST00000550165.5	MCRS1	MCRS1-211	16	1936	Known	Known	None	4	1
34861	121525	ENSG00000257243.1	ENST00000547655.1	AC020612.1	AC020612.1-201	1	541	Known	Known	None	2	0
34864	121545	ENSG00000139644.12	ENST00000267115.9	TMBIM6	TMBIM6-201	10	2836	Known	Known	None	1709	2240
34864	121549	ENSG00000139644.12	ENST00000549385.5	TMBIM6	TMBIM6-217	11	2771	Known	Known	None	32	55
34864	121552	ENSG00000139644.12	ENST00000423828.5	TMBIM6	TMBIM6-203	10	3254	Known	Known	None	1	5
34864	121555	ENSG00000139644.12	ENST00000552370.5	TMBIM6	TMBIM6-225	10	882	Known	Known	None	63	93
34864	121556	ENSG00000139644.12	ENST00000395006.8	TMBIM6	TMBIM6-202	9	2598	Known	Known	None	35	50
34864	121557	ENSG00000139644.12	ENST00000547798.1	TMBIM6	TMBIM6-209	8	2494	Known	Known	None	4	4
34864	121561	ENSG00000139644.12	ENST00000549471.1	TMBIM6	TMBIM6-219	3	484	Known	Known	None	12	18
34869	121572	ENSG00000186666.5	ENST00000333924.5	BCDIN3D	BCDIN3D-201	2	3253	Known	Known	None	12	20
34880	121609	ENSG00000161800.12	ENST00000312377.9	RACGAP1	RACGAP1-201	17	3073	Known	Known	None	127	66
34880	121610	ENSG00000161800.12	ENST00000454520.6	RACGAP1	RACGAP1-203	17	3080	Known	Known	None	35	12
34880	121611	ENSG00000161800.12	ENST00000551016.5	RACGAP1	RACGAP1-221	16	2193	Known	Known	None	1	1
34880	121612	ENSG00000161800.12	ENST00000547905.5	RACGAP1	RACGAP1-209	19	2190	Known	Known	None	2	0
34882	121644	ENSG00000066117.14	ENST00000394963.8	SMARCD1	SMARCD1-202	13	3658	Known	Known	None	1	0
34884	121663	ENSG00000178449.8	ENST00000550487.5	COX14	COX14-203	2	739	Known	Known	None	60	84
34884	121664	ENSG00000178449.8	ENST00000317943.6	COX14	COX14-201	3	708	Known	Known	None	0	1
34884	121665	ENSG00000178449.8	ENST00000550654.1	COX14	COX14-204	3	580	Known	Known	None	0	2
34884	121666	ENSG00000178449.8	ENST00000548985.1	COX14	COX14-202	2	677	Known	Known	None	1	1
34885	121667	ENSG00000272368.2	ENST00000548468.2	AC074032.1	AC074032.1-201	2	698	Known	Known	None	1	1
34885	121668	ENSG00000272368.2	ENST00000552815.1	AC074032.1	AC074032.1-202	2	467	Known	Known	None	0	1
34886	121669	ENSG00000139624.12	ENST00000422340.6	CERS5	CERS5-203	11	2855	Known	Known	None	0	2
34886	121674	ENSG00000139624.12	ENST00000317551.10	CERS5	CERS5-201	10	2051	Known	Known	None	60	110
34887	121698	ENSG00000050405.13	ENST00000547825.5	LIMA1	LIMA1-203	5	3920	Known	Known	None	1	5
34887	121699	ENSG00000050405.13	ENST00000552823.5	LIMA1	LIMA1-215	8	3254	Known	Known	None	323	460
34887	121700	ENSG00000050405.13	ENST00000394943.7	LIMA1	LIMA1-202	11	3669	Known	Known	None	2	2
34887	121701	ENSG00000050405.13	ENST00000341247.8	LIMA1	LIMA1-201	11	3706	Known	Known	None	3	13
34887	121702	ENSG00000050405.13	ENST00000552783.5	LIMA1	LIMA1-214	8	3612	Known	Known	None	46	80
34887	121703	ENSG00000050405.13	ENST00000552909.5	LIMA1	LIMA1-216	8	2162	Known	Known	None	6	8
34887	121705	ENSG00000050405.13	ENST00000549064.1	LIMA1	LIMA1-204	2	648	Known	Known	None	2	1
34887	121709	ENSG00000050405.13	ENST00000551486.1	LIMA1	LIMA1-207	3	587	Known	Known	None	0	3
34887	121712	ENSG00000050405.13	ENST00000550592.1	LIMA1	LIMA1-205	4	567	Known	Known	None	0	2
34896	121725	ENSG00000161813.21	ENST00000293618.12	LARP4	LARP4-201	15	6296	Known	Known	None	0	1
34896	121726	ENSG00000161813.21	ENST00000429001.7	LARP4	LARP4-204	16	4000	Known	Known	None	2	3
34896	121730	ENSG00000161813.21	ENST00000398473.6	LARP4	LARP4-203	16	6427	Known	Known	None	26	41
34896	121732	ENSG00000161813.21	ENST00000522085.5	LARP4	LARP4-210	11	1577	Known	Known	None	5	3
34896	121734	ENSG00000161813.21	ENST00000518444.5	LARP4	LARP4-206	16	2853	Known	Known	None	3	5
34896	121738	ENSG00000161813.21	ENST00000347328.9	LARP4	LARP4-202	15	3621	Known	Known	None	0	3
34902	121755	ENSG00000123268.8	ENST00000262053.7	ATF1	ATF1-201	7	2181	Known	Known	None	19	26
34907	121765	ENSG00000185432.11	ENST00000332160.4	METTL7A	METTL7A-201	2	3390	Known	Known	None	0	1
34907	121766	ENSG00000185432.11	ENST00000547104.1	METTL7A	METTL7A-202	3	1825	Known	Known	None	1	0
34913	121774	ENSG00000110911.15	ENST00000262051.12	SLC11A2	SLC11A2-201	17	4011	Known	Known	None	7	7
34913	121777	ENSG00000110911.15	ENST00000546636.5	SLC11A2	SLC11A2-207	18	2125	Known	Known	None	2	5
34913	121778	ENSG00000110911.15	ENST00000547198.5	SLC11A2	SLC11A2-209	17	2486	Known	Known	None	12	16
34913	121780	ENSG00000110911.15	ENST00000262052.9	SLC11A2	SLC11A2-202	16	4132	Known	Known	None	0	3
34913	121783	ENSG00000110911.15	ENST00000550782.5	SLC11A2	SLC11A2-223	6	3490	Known	Known	None	0	1
34916	121810	ENSG00000050426.15	ENST00000547318.5	LETMD1	LETMD1-209	8	2001	Known	Known	None	9	8
34916	121815	ENSG00000050426.15	ENST00000550929.5	LETMD1	LETMD1-228	9	1389	Known	Known	None	4	6
34916	121816	ENSG00000050426.15	ENST00000262055.8	LETMD1	LETMD1-201	9	2112	Known	Known	None	44	75
34916	121827	ENSG00000050426.15	ENST00000547660.5	LETMD1	LETMD1-211	6	601	Known	Known	None	0	1
34916	121830	ENSG00000050426.15	ENST00000549686.5	LETMD1	LETMD1-220	4	563	Known	Known	None	0	1
34916	121832	ENSG00000050426.15	ENST00000547008.5	LETMD1	LETMD1-206	6	1665	Known	Known	None	4	7
34916	121834	ENSG00000050426.15	ENST00000550100.5	LETMD1	LETMD1-221	5	1480	Known	Known	None	18	29
34916	121839	ENSG00000050426.15	ENST00000547256.1	LETMD1	LETMD1-208	3	618	Known	Known	None	1	0
34916	121841	ENSG00000050426.15	ENST00000546814.1	LETMD1	LETMD1-204	3	894	Known	Known	None	3	1
34916	121846	ENSG00000050426.15	ENST00000623495.1	LETMD1	LETMD1-238	1	2948	Known	Known	None	0	5
34918	121855	ENSG00000135457.9	ENST00000257915.9	TFCP2	TFCP2-201	15	3546	Known	Known	None	16	11
34918	121857	ENSG00000135457.9	ENST00000546822.1	TFCP2	TFCP2-202	6	794	Known	Known	None	1	0
34925	121876	ENSG00000183283.15	ENST00000412716.7	DAZAP2	DAZAP2-201	4	2598	Known	Known	None	59	50
34925	121880	ENSG00000183283.15	ENST00000439799.6	DAZAP2	DAZAP2-204	3	701	Known	Known	None	1	0
34925	121881	ENSG00000183283.15	ENST00000425012.6	DAZAP2	DAZAP2-202	4	1117	Known	Known	None	0	2
34925	121883	ENSG00000183283.15	ENST00000549041.1	DAZAP2	DAZAP2-206	2	598	Known	Known	None	3	11
34925	121887	ENSG00000183283.15	ENST00000551534.5	DAZAP2	DAZAP2-211	4	571	Known	Known	None	2	0
34925	121888	ENSG00000183283.15	ENST00000552459.2	DAZAP2	DAZAP2-214	2	3664	Known	Known	None	4	3
34926	121891	ENSG00000170545.16	ENST00000603798.5	SMAGP	SMAGP-203	4	2350	Known	Known	None	1	3
34927	121900	ENSG00000110934.10	ENST00000605039.5	BIN2	BIN2-207	12	2781	Known	Known	None	1	0
34927	121901	ENSG00000110934.10	ENST00000452142.6	BIN2	BIN2-201	12	2115	Known	Known	None	1	0
34927	121902	ENSG00000110934.10	ENST00000615107.4	BIN2	BIN2-210	13	2255	Known	Known	None	34	22
34927	121907	ENSG00000110934.10	ENST00000603260.1	BIN2	BIN2-204	2	738	Known	Known	None	0	2
34927	121908	ENSG00000110934.10	ENST00000604702.1	BIN2	BIN2-206	2	413	Known	Known	None	0	1
34929	121910	ENSG00000139629.15	ENST00000543196.6	GALNT6	GALNT6-202	11	5207	Known	Known	None	0	1
34929	121912	ENSG00000139629.15	ENST00000603680.5	GALNT6	GALNT6-208	5	2206	Known	Known	None	0	1
34948	122030	ENSG00000123395.14	ENST00000336854.8	ATG101	ATG101-201	4	1439	Known	Known	None	133	44
34948	122033	ENSG00000123395.14	ENST00000553049.5	ATG101	ATG101-207	4	846	Known	Known	None	22	11
34957	122063	ENSG00000135480.15	ENST00000552322.5	KRT7	KRT7-212	4	816	Known	Known	None	0	1
35005	122176	ENSG00000111057.10	ENST00000388837.6	KRT18	KRT18-202	8	1420	Known	Known	None	0	2
35006	122183	ENSG00000063046.17	ENST00000262056.13	EIF4B	EIF4B-201	15	4148	Known	Known	None	666	667
35006	122188	ENSG00000063046.17	ENST00000420463.7	EIF4B	EIF4B-203	15	1936	Known	Known	None	54	39
35006	122189	ENSG00000063046.17	ENST00000416762.7	EIF4B	EIF4B-202	14	1985	Known	Known	None	0	1
35006	122196	ENSG00000063046.17	ENST00000549592.1	EIF4B	EIF4B-206	3	1901	Known	Known	None	4	14
35011	122227	ENSG00000167778.8	ENST00000301463.8	SPRYD3	SPRYD3-201	11	2932	Known	Known	None	4	1
35012	122234	ENSG00000167779.8	ENST00000301464.3	IGFBP6	IGFBP6-201	4	1169	Known	Known	None	0	1
35021	122270	ENSG00000139626.15	ENST00000267082.9	ITGB7	ITGB7-201	16	2867	Known	Known	None	12	5
35021	122272	ENSG00000139626.15	ENST00000422257.7	ITGB7	ITGB7-202	16	2791	Known	Known	None	4	1
35024	122306	ENSG00000182544.8	ENST00000329548.4	MFSD5	MFSD5-201	2	1760	Known	Known	None	3	2
35025	122308	ENSG00000135476.11	ENST00000553219.5	ESPL1	ESPL1-209	3	714	Known	Known	None	0	1
35026	122317	ENSG00000123349.13	ENST00000551018.5	PFDN5	PFDN5-214	6	847	Known	Known	None	286	468
35026	122319	ENSG00000123349.13	ENST00000550880.5	PFDN5	PFDN5-212	5	595	Known	Known	None	3	2
35026	122320	ENSG00000123349.13	ENST00000351500.7	PFDN5	PFDN5-203	4	478	Known	Known	None	42	86
35026	122321	ENSG00000123349.13	ENST00000550069.1	PFDN5	PFDN5-209	2	599	Known	Known	None	0	1
35026	122322	ENSG00000123349.13	ENST00000550846.5	PFDN5	PFDN5-211	3	392	Known	Known	None	1	2
35026	122325	ENSG00000123349.13	ENST00000547130.5	PFDN5	PFDN5-204	5	559	Known	Known	None	3	3
35026	122332	ENSG00000123349.13	ENST00000549759.1	PFDN5	PFDN5-207	6	559	Known	Known	None	2	3
35026	122333	ENSG00000123349.13	ENST00000552548.5	PFDN5	PFDN5-217	4	497	Known	Known	None	3	3
35026	122334	ENSG00000123349.13	ENST00000550964.5	PFDN5	PFDN5-213	3	596	Known	Known	None	1	0
35026	122335	ENSG00000123349.13	ENST00000548984.1	PFDN5	PFDN5-206	2	541	Known	Known	None	1	0
35028	122338	ENSG00000139637.13	ENST00000267103.9	C12orf10	C12orf10-201	7	1192	Known	Known	None	137	44
35028	122339	ENSG00000139637.13	ENST00000548845.5	C12orf10	C12orf10-205	6	1369	Known	Known	None	4	1
35028	122341	ENSG00000139637.13	ENST00000548632.5	C12orf10	C12orf10-204	6	988	Known	Known	None	2	0
35028	122345	ENSG00000139637.13	ENST00000550199.5	C12orf10	C12orf10-208	4	813	Known	Known	None	2	1
35028	122346	ENSG00000139637.13	ENST00000549177.1	C12orf10	C12orf10-206	3	600	Known	Known	None	0	1
35028	122347	ENSG00000139637.13	ENST00000547490.1	C12orf10	C12orf10-202	2	513	Known	Known	None	0	1
35029	122348	ENSG00000094914.12	ENST00000209873.8	AAAS	AAAS-201	16	1840	Known	Known	None	47	23
35029	122350	ENSG00000094914.12	ENST00000394384.7	AAAS	AAAS-202	15	1703	Known	Known	None	0	1
35031	122373	ENSG00000185591.9	ENST00000327443.8	SP1	SP1-201	6	2846	Known	Known	None	1	0
35033	122383	ENSG00000205352.10	ENST00000429243.6	PRR13	PRR13-202	4	1229	Known	Known	None	20	1
35033	122384	ENSG00000205352.10	ENST00000549924.5	PRR13	PRR13-209	4	625	Known	Known	None	0	1
35033	122385	ENSG00000205352.10	ENST00000551003.5	PRR13	PRR13-210	4	1009	Known	Known	None	1	2
35033	122387	ENSG00000205352.10	ENST00000549068.5	PRR13	PRR13-205	4	755	Known	Known	None	6	4
35033	122389	ENSG00000205352.10	ENST00000546581.5	PRR13	PRR13-203	4	810	Known	Known	None	1	0
35033	122390	ENSG00000205352.10	ENST00000549581.5	PRR13	PRR13-207	4	838	Known	Known	None	10	7
35035	122397	ENSG00000197111.15	ENST00000359282.9	PCBP2	PCBP2-201	14	1730	Known	Known	None	1	8
35035	122398	ENSG00000197111.15	ENST00000447282.5	PCBP2	PCBP2-205	14	3077	Known	Known	None	1	3
35035	122399	ENSG00000197111.15	ENST00000437231.5	PCBP2	PCBP2-203	13	3026	Known	Known	None	1	3
35035	122400	ENSG00000197111.15	ENST00000549863.5	PCBP2	PCBP2-215	13	1619	Known	Known	None	2	0
35035	122401	ENSG00000197111.15	ENST00000359462.9	PCBP2	PCBP2-202	15	1814	Known	Known	None	1	0
35035	122403	ENSG00000197111.15	ENST00000546463.5	PCBP2	PCBP2-207	15	1457	Known	Known	None	0	3
35035	122404	ENSG00000197111.15	ENST00000552296.6	PCBP2	PCBP2-222	15	1342	Known	Known	None	1	0
35035	122419	ENSG00000197111.15	ENST00000547859.2	PCBP2	PCBP2-210	8	1919	Known	Known	None	0	1
35035	122421	ENSG00000197111.15	ENST00000547048.5	PCBP2	PCBP2-209	3	1696	Known	Known	None	8	18
35039	122436	ENSG00000270175.1	ENST00000602306.1	AC023509.4	AC023509.4-201	1	775	Known	Known	None	1	0
35040	122437	ENSG00000139546.10	ENST00000550147.5	TARBP2	TARBP2-214	9	1855	Known	Known	None	4	2
35040	122438	ENSG00000139546.10	ENST00000266987.6	TARBP2	TARBP2-201	9	1867	Known	Known	None	10	6
35040	122450	ENSG00000139546.10	ENST00000549572.5	TARBP2	TARBP2-211	9	1514	Known	Known	None	1	0
35040	122452	ENSG00000139546.10	ENST00000394357.6	TARBP2	TARBP2-202	9	1402	Known	Known	None	6	2
35043	122468	ENSG00000170653.18	ENST00000548118.6	ATF7	ATF7-204	4	774	Known	Known	None	5	5
35043	122469	ENSG00000170653.18	ENST00000591397.1	ATF7	ATF7-212	4	860	Known	Known	None	8	16
35043	122471	ENSG00000170653.18	ENST00000589726.1	ATF7	ATF7-211	2	379	Known	Known	None	1	2
35047	122476	ENSG00000135390.18	ENST00000394349.8	ATP5MC2	ATP5MC2-202	5	878	Known	Known	None	319	338
35047	122477	ENSG00000135390.18	ENST00000495596.5	ATP5MC2	ATP5MC2-203	4	1976	Known	Known	None	39	51
35047	122481	ENSG00000135390.18	ENST00000549748.2	ATP5MC2	ATP5MC2-205	5	728	Known	Known	None	1	1
35049	122505	ENSG00000012822.15	ENST00000548431.1	CALCOCO1	CALCOCO1-211	3	612	Known	Known	None	0	1
35049	122506	ENSG00000012822.15	ENST00000546774.1	CALCOCO1	CALCOCO1-205	2	733	Known	Known	None	0	1
35051	122509	ENSG00000260030.1	ENST00000566418.1	AC076968.1	AC076968.1-201	2	429	Known	Known	None	1	2
35077	122557	ENSG00000250654.7	ENST00000607809.5	AC023794.3	AC023794.3-202	2	725	Known	Known	None	0	1
35081	122571	ENSG00000123415.15	ENST00000508394.6	SMUG1	SMUG1-215	3	1697	Known	Known	None	8	3
35081	122576	ENSG00000123415.15	ENST00000337581.7	SMUG1	SMUG1-202	4	1571	Known	Known	None	3	2
35081	122577	ENSG00000123415.15	ENST00000243112.9	SMUG1	SMUG1-201	4	627	Known	Known	None	3	9
35081	122581	ENSG00000123415.15	ENST00000511522.5	SMUG1	SMUG1-218	2	561	Known	Known	None	1	0
35081	122584	ENSG00000123415.15	ENST00000507904.5	SMUG1	SMUG1-214	4	465	Known	Known	None	0	2
35081	122585	ENSG00000123415.15	ENST00000503447.1	SMUG1	SMUG1-206	2	585	Known	Known	None	1	0
35087	122597	ENSG00000094916.15	ENST00000209875.8	CBX5	CBX5-201	5	11528	Known	Known	None	64	76
35087	122598	ENSG00000094916.15	ENST00000439541.6	CBX5	CBX5-202	5	1832	Known	Known	None	14	32
35087	122599	ENSG00000094916.15	ENST00000547872.1	CBX5	CBX5-203	3	745	Known	Known	None	1	0
35087	122600	ENSG00000094916.15	ENST00000550411.5	CBX5	CBX5-204	5	894	Known	Known	None	10	7
35087	122602	ENSG00000094916.15	ENST00000618078.1	CBX5	CBX5-206	2	2627	Known	Known	None	4	9
35092	122607	ENSG00000135486.17	ENST00000546500.5	HNRNPA1	HNRNPA1-203	10	4121	Known	Known	None	8105	9333
35092	122609	ENSG00000135486.17	ENST00000547566.5	HNRNPA1	HNRNPA1-205	11	1234	Known	Known	None	42	57
35092	122611	ENSG00000135486.17	ENST00000340913.10	HNRNPA1	HNRNPA1-202	11	1842	Known	Known	None	159	177
35092	122616	ENSG00000135486.17	ENST00000550994.1	HNRNPA1	HNRNPA1-210	4	569	Known	Known	None	1	0
35092	122617	ENSG00000135486.17	ENST00000550482.1	HNRNPA1	HNRNPA1-209	6	832	Known	Known	None	1	2
35092	122619	ENSG00000135486.17	ENST00000551665.1	HNRNPA1	HNRNPA1-211	2	925	Known	Known	None	0	1
35092	122620	ENSG00000135486.17	ENST00000551803.1	HNRNPA1	HNRNPA1-214	3	372	Known	Known	None	1	0
35094	122629	ENSG00000111481.9	ENST00000262061.6	COPZ1	COPZ1-201	9	1897	Known	Known	None	266	364
35094	122630	ENSG00000111481.9	ENST00000549043.5	COPZ1	COPZ1-206	9	1232	Known	Known	None	0	3
35094	122632	ENSG00000111481.9	ENST00000552218.5	COPZ1	COPZ1-214	10	797	Known	Known	None	0	2
35094	122634	ENSG00000111481.9	ENST00000550027.5	COPZ1	COPZ1-208	7	553	Known	Known	None	0	1
35094	122637	ENSG00000111481.9	ENST00000455864.6	COPZ1	COPZ1-202	8	880	Known	Known	None	17	7
35094	122638	ENSG00000111481.9	ENST00000550171.5	COPZ1	COPZ1-209	8	1026	Known	Known	None	3	6
35094	122639	ENSG00000111481.9	ENST00000549116.5	COPZ1	COPZ1-207	7	736	Known	Known	None	1	1
35094	122640	ENSG00000111481.9	ENST00000551779.5	COPZ1	COPZ1-212	8	1462	Known	Known	None	0	1
35100	122650	ENSG00000139572.3	ENST00000267015.3	GPR84	GPR84-201	2	1497	Known	Known	None	1	1
35100	122651	ENSG00000139572.3	ENST00000551809.1	GPR84	GPR84-202	1	2041	Known	Known	None	2	0
35104	122683	ENSG00000170627.10	ENST00000305879.7	GTSF1	GTSF1-201	9	804	Known	Known	None	2	4
35105	122690	ENSG00000123338.12	ENST00000293373.10	NCKAP1L	NCKAP1L-201	31	9016	Known	Known	None	161	51
35105	122692	ENSG00000123338.12	ENST00000547500.1	NCKAP1L	NCKAP1L-203	3	636	Known	Known	None	2	3
35115	122735	ENSG00000135426.15	ENST00000449076.5	TESPA1	TESPA1-202	11	2010	Known	Known	None	30	27
35115	122736	ENSG00000135426.15	ENST00000316577.12	TESPA1	TESPA1-201	11	1898	Known	Known	None	0	2
35155	122830	ENSG00000135441.7	ENST00000548925.5	BLOC1S1	BLOC1S1-203	4	571	Known	Known	None	59	74
35155	122831	ENSG00000135441.7	ENST00000549147.1	BLOC1S1	BLOC1S1-204	3	1229	Known	Known	None	1	0
35155	122833	ENSG00000135441.7	ENST00000547076.5	BLOC1S1	BLOC1S1-201	4	837	Known	Known	None	16	11
35155	122834	ENSG00000135441.7	ENST00000551926.1	BLOC1S1	BLOC1S1-205	3	531	Known	Known	None	1	1
35155	122835	ENSG00000135441.7	ENST00000548556.1	BLOC1S1	BLOC1S1-202	3	525	Known	Known	None	6	3
35156	122846	ENSG00000135437.9	ENST00000551444.1	RDH5	RDH5-208	2	976	Known	Known	None	0	2
35157	122853	ENSG00000135404.11	ENST00000552692.5	CD63	CD63-214	7	949	Known	Known	None	15	14
35157	122854	ENSG00000135404.11	ENST00000549117.5	CD63	CD63-208	8	1233	Known	Known	None	13	24
35157	122855	ENSG00000135404.11	ENST00000257857.8	CD63	CD63-201	8	1070	Known	Known	None	218	270
35157	122858	ENSG00000135404.11	ENST00000550776.5	CD63	CD63-210	7	870	Known	Known	None	1	0
35161	122866	ENSG00000135414.9	ENST00000257868.9	GDF11	GDF11-201	3	8657	Known	Known	None	1	0
35162	122868	ENSG00000205323.8	ENST00000546604.5	SARNP	SARNP-202	12	1163	Known	Known	None	9	17
35162	122870	ENSG00000205323.8	ENST00000552946.1	SARNP	SARNP-206	2	518	Known	Known	None	1	0
35162	122871	ENSG00000205323.8	ENST00000336133.7	SARNP	SARNP-201	11	926	Known	Known	None	265	343
35162	122872	ENSG00000205323.8	ENST00000552080.1	SARNP	SARNP-203	10	726	Known	Known	None	0	4
35162	122873	ENSG00000205323.8	ENST00000552207.1	SARNP	SARNP-204	7	2242	Known	Known	None	1	2
35163	122874	ENSG00000257390.5	ENST00000546837.5	AC023055.1	AC023055.1-201	16	1807	Known	Known	None	3	2
35165	122880	ENSG00000123353.9	ENST00000243045.9	ORMDL2	ORMDL2-201	4	2141	Known	Known	None	25	30
35165	122883	ENSG00000123353.9	ENST00000548974.1	ORMDL2	ORMDL2-203	4	671	Known	Known	None	1	0
35166	122885	ENSG00000135392.16	ENST00000317269.7	DNAJC14	DNAJC14-201	7	3330	Known	Known	None	15	3
35171	122917	ENSG00000170473.16	ENST00000408946.6	PYM1	PYM1-203	3	1226	Known	Known	None	42	35
35171	122918	ENSG00000170473.16	ENST00000398213.4	PYM1	PYM1-202	3	1073	Known	Known	None	17	9
35171	122922	ENSG00000170473.16	ENST00000549939.1	PYM1	PYM1-206	2	653	Known	Known	None	2	4
35171	122923	ENSG00000170473.16	ENST00000454792.2	PYM1	PYM1-204	3	884	Known	Known	None	1	1
35172	122927	ENSG00000065357.19	ENST00000331886.9	DGKA	DGKA-201	24	2909	Known	Known	None	5	4
35172	122939	ENSG00000065357.19	ENST00000394147.5	DGKA	DGKA-202	24	2770	Known	Known	None	1	0
35173	122973	ENSG00000273973.1	ENST00000619602.1	AC025162.2	AC025162.2-201	1	560	Known	Known	None	0	1
35174	122977	ENSG00000185664.14	ENST00000548747.5	PMEL	PMEL-206	11	2757	Known	Known	None	0	1
35175	122993	ENSG00000123374.10	ENST00000266970.8	CDK2	CDK2-201	7	2296	Known	Known	None	82	42
35175	122995	ENSG00000123374.10	ENST00000555408.5	CDK2	CDK2-208	6	2598	Known	Known	None	3	3
35175	122999	ENSG00000123374.10	ENST00000354056.4	CDK2	CDK2-202	6	1260	Known	Known	None	1	1
35175	123000	ENSG00000123374.10	ENST00000554619.5	CDK2	CDK2-206	4	1802	Known	Known	None	0	1
35175	123004	ENSG00000123374.10	ENST00000554545.1	CDK2	CDK2-205	2	445	Known	Known	None	0	1
35179	123018	ENSG00000139531.12	ENST00000356124.8	SUOX	SUOX-202	4	2306	Known	Known	None	3	1
35179	123019	ENSG00000139531.12	ENST00000266971.7	SUOX	SUOX-201	5	2364	Known	Known	None	14	10
35179	123024	ENSG00000139531.12	ENST00000394115.6	SUOX	SUOX-204	6	2394	Known	Known	None	4	0
35179	123032	ENSG00000139531.12	ENST00000394109.7	SUOX	SUOX-203	3	2860	Known	Known	None	1	1
35181	123048	ENSG00000273890.1	ENST00000615146.1	AC034102.8	AC034102.8-201	1	484	Known	Known	None	0	2
35183	123052	ENSG00000197728.11	ENST00000646449.2	RPS26	RPS26-204	4	1140	Known	Known	None	7	3
35183	123053	ENSG00000197728.11	ENST00000548590.1	RPS26	RPS26-202	3	1204	Known	Known	None	1	0
35186	123078	ENSG00000170515.13	ENST00000303305.10	PA2G4	PA2G4-201	13	2577	Known	Known	None	146	130
35188	123086	ENSG00000229117.8	ENST00000546591.5	RPL41	RPL41-204	3	699	Known	Known	None	81	121
35188	123087	ENSG00000229117.8	ENST00000501597.3	RPL41	RPL41-202	4	469	Known	Known	None	4323	5658
35188	123088	ENSG00000229117.8	ENST00000546485.5	RPL41	RPL41-203	4	335	Known	Known	None	4	7
35188	123089	ENSG00000229117.8	ENST00000358888.7	RPL41	RPL41-201	4	551	Known	Known	None	1	2
35188	123090	ENSG00000229117.8	ENST00000546654.1	RPL41	RPL41-205	2	238	Known	Known	None	2	1
35188	123091	ENSG00000229117.8	ENST00000552314.1	RPL41	RPL41-206	2	595	Known	Known	None	5	4
35189	123092	ENSG00000135482.6	ENST00000257940.6	ZC3H10	ZC3H10-201	3	7228	Known	Known	None	1	0
35189	123094	ENSG00000135482.6	ENST00000549973.1	ZC3H10	ZC3H10-203	2	590	Known	Known	None	0	2
35190	123098	ENSG00000139641.12	ENST00000394048.9	ESYT1	ESYT1-202	31	4388	Known	Known	None	15	1
35190	123099	ENSG00000139641.12	ENST00000267113.4	ESYT1	ESYT1-201	31	3577	Known	Known	None	3	0
35194	123111	ENSG00000196465.10	ENST00000553066.5	MYL6B	MYL6B-211	7	1305	Known	Known	None	0	1
35194	123114	ENSG00000196465.10	ENST00000405661.8	MYL6B	MYL6B-201	5	1258	Known	Known	None	0	1
35194	123119	ENSG00000196465.10	ENST00000550550.5	MYL6B	MYL6B-208	3	322	Known	Known	None	1	2
35195	123122	ENSG00000092841.18	ENST00000550697.5	MYL6	MYL6-218	7	901	Known	Known	None	17	25
35195	123123	ENSG00000092841.18	ENST00000548580.5	MYL6	MYL6-211	5	528	Known	Known	None	9	17
35195	123126	ENSG00000092841.18	ENST00000293422.9	MYL6	MYL6-201	6	664	Known	Known	None	3	1
35195	123128	ENSG00000092841.18	ENST00000549017.5	MYL6	MYL6-213	6	502	Known	Known	None	0	1
35195	123130	ENSG00000092841.18	ENST00000549566.5	MYL6	MYL6-215	4	685	Known	Known	None	1	3
35195	123132	ENSG00000092841.18	ENST00000547649.5	MYL6	MYL6-207	6	655	Known	Known	None	1441	1741
35195	123134	ENSG00000092841.18	ENST00000547408.5	MYL6	MYL6-206	7	683	Known	Known	None	1	0
35195	123135	ENSG00000092841.18	ENST00000551589.5	MYL6	MYL6-219	5	1438	Known	Known	None	1	2
35197	123158	ENSG00000139613.11	ENST00000547356.1	SMARCC2	SMARCC2-204	3	741	Known	Known	None	0	3
35198	123159	ENSG00000181852.17	ENST00000345093.8	RNF41	RNF41-201	7	5596	Known	Known	None	27	45
35198	123160	ENSG00000181852.17	ENST00000615206.4	RNF41	RNF41-212	7	5216	Known	Known	None	3	2
35198	123162	ENSG00000181852.17	ENST00000394013.6	RNF41	RNF41-202	8	2452	Known	Known	None	4	5
35198	123163	ENSG00000181852.17	ENST00000552656.5	RNF41	RNF41-211	7	1193	Known	Known	None	38	62
35198	123164	ENSG00000181852.17	ENST00000548120.1	RNF41	RNF41-204	3	698	Known	Known	None	0	1
35199	123172	ENSG00000139579.12	ENST00000399713.6	NABP2	NABP2-204	7	663	Known	Known	None	4	3
35199	123173	ENSG00000139579.12	ENST00000267023.8	NABP2	NABP2-201	7	1417	Known	Known	None	39	37
35199	123175	ENSG00000139579.12	ENST00000380198.6	NABP2	NABP2-203	6	1775	Known	Known	None	6	2
35199	123176	ENSG00000139579.12	ENST00000341463.5	NABP2	NABP2-202	7	1411	Known	Known	None	1	0
35202	123192	ENSG00000135469.13	ENST00000308197.9	COQ10A	COQ10A-201	5	1652	Known	Known	None	1	2
35202	123195	ENSG00000135469.13	ENST00000433805.6	COQ10A	COQ10A-202	5	1410	Known	Known	None	9	11
35202	123198	ENSG00000135469.13	ENST00000546544.5	COQ10A	COQ10A-203	4	1369	Known	Known	None	0	2
35204	123205	ENSG00000062485.18	ENST00000351328.7	CS	CS-201	11	2975	Known	Known	None	5	3
35204	123231	ENSG00000062485.18	ENST00000550996.1	CS	CS-222	2	718	Known	Known	None	0	5
35206	123239	ENSG00000257303.1	ENST00000549565.1	AC073896.2	AC073896.2-201	3	399	Known	Known	None	1	0
35208	123244	ENSG00000257727.5	ENST00000273308.8	CNPY2	CNPY2-201	6	1214	Known	Known	None	110	111
35208	123251	ENSG00000257727.5	ENST00000548013.5	CNPY2	CNPY2-206	3	817	Known	Known	None	9	21
35208	123252	ENSG00000257727.5	ENST00000553164.1	CNPY2	CNPY2-211	3	666	Known	Known	None	1	0
35208	123253	ENSG00000257727.5	ENST00000546388.1	CNPY2	CNPY2-202	2	670	Known	Known	None	1	1
35209	123261	ENSG00000135473.14	ENST00000553230.1	PAN2	PAN2-220	2	634	Known	Known	None	2	0
35209	123274	ENSG00000135473.14	ENST00000549964.1	PAN2	PAN2-214	2	595	Known	Known	None	1	1
35210	123275	ENSG00000110944.8	ENST00000622119.4	IL23A	IL23A-203	5	709	Known	Known	None	0	1
35210	123277	ENSG00000110944.8	ENST00000228534.5	IL23A	IL23A-201	4	1046	Known	Known	None	2	1
35211	123279	ENSG00000170581.13	ENST00000314128.8	STAT2	STAT2-201	24	3259	Known	Known	None	1	0
35216	123294	ENSG00000276272.1	ENST00000610448.1	AC024884.2	AC024884.2-201	1	1247	Known	Known	None	0	1
35218	123296	ENSG00000111602.11	ENST00000553532.5	TIMELESS	TIMELESS-203	29	5121	Known	Known	None	6	0
35218	123297	ENSG00000111602.11	ENST00000229201.4	TIMELESS	TIMELESS-201	29	4376	Known	Known	None	1	0
35221	123306	ENSG00000176422.13	ENST00000338146.6	SPRYD4	SPRYD4-201	2	10779	Known	Known	None	51	36
35222	123313	ENSG00000135423.12	ENST00000311966.8	GLS2	GLS2-201	18	2623	Known	Known	None	0	3
35227	123353	ENSG00000110955.8	ENST00000262030.7	ATP5F1B	ATP5F1B-201	10	1839	Known	Known	None	4496	5547
35227	123354	ENSG00000110955.8	ENST00000551182.1	ATP5F1B	ATP5F1B-208	2	457	Known	Known	None	1	2
35228	123363	ENSG00000207031.1	ENST00000384304.1	SNORD59A	SNORD59A-201	1	75	Known	Known	None	0	1
35229	123365	ENSG00000110958.15	ENST00000262033.10	PTGES3	PTGES3-201	8	1920	Known	Known	None	2091	3475
35229	123366	ENSG00000110958.15	ENST00000614328.4	PTGES3	PTGES3-207	9	2077	Known	Known	None	5	14
35229	123367	ENSG00000110958.15	ENST00000414274.7	PTGES3	PTGES3-202	7	1547	Known	Known	None	54	84
35229	123369	ENSG00000110958.15	ENST00000448157.6	PTGES3	PTGES3-204	7	1017	Known	Known	None	18	40
35230	123371	ENSG00000241217.3	ENST00000482040.3	RN7SL809P	RN7SL809P-201	1	297	Known	Known	None	0	1
35231	123375	ENSG00000196531.10	ENST00000356769.7	NACA	NACA-201	8	2690	Known	Known	None	2126	3493
35231	123376	ENSG00000196531.10	ENST00000552540.5	NACA	NACA-221	8	1074	Known	Known	None	0	1
35231	123377	ENSG00000196531.10	ENST00000393891.8	NACA	NACA-202	8	1059	Known	Known	None	110	143
35231	123380	ENSG00000196531.10	ENST00000546392.5	NACA	NACA-204	8	802	Known	Known	None	69	108
35231	123388	ENSG00000196531.10	ENST00000551793.5	NACA	NACA-219	4	768	Known	Known	None	0	1
35233	123394	ENSG00000198056.13	ENST00000552590.6	PRIM1	PRIM1-208	13	1459	Known	Known	None	1	0
35233	123395	ENSG00000198056.13	ENST00000338193.10	PRIM1	PRIM1-201	13	1393	Known	Known	None	18	36
35233	123398	ENSG00000198056.13	ENST00000550224.5	PRIM1	PRIM1-205	6	1206	Known	Known	None	0	1
35234	123402	ENSG00000025423.11	ENST00000555159.5	HSD17B6	HSD17B6-206	5	1525	Known	Known	None	0	3
35244	123425	ENSG00000166860.2	ENST00000300101.2	ZBTB39	ZBTB39-201	2	6170	Known	Known	None	11	2
35247	123447	ENSG00000166881.9	ENST00000300128.8	NEMP1	NEMP1-201	9	5590	Known	Known	None	1	2
35249	123455	ENSG00000166888.11	ENST00000300134.7	STAT6	STAT6-201	22	4034	Known	Known	None	1	0
35254	123498	ENSG00000182199.10	ENST00000328923.7	SHMT2	SHMT2-201	12	2537	Known	Known	None	1287	699
35254	123499	ENSG00000182199.10	ENST00000556825.5	SHMT2	SHMT2-226	11	2215	Known	Known	None	4	0
35254	123504	ENSG00000182199.10	ENST00000557487.5	SHMT2	SHMT2-232	12	1918	Known	Known	None	0	1
35254	123511	ENSG00000182199.10	ENST00000414700.7	SHMT2	SHMT2-202	12	2006	Known	Known	None	8	7
35254	123519	ENSG00000182199.10	ENST00000553474.5	SHMT2	SHMT2-205	12	1765	Known	Known	None	2	0
35254	123522	ENSG00000182199.10	ENST00000449049.7	SHMT2	SHMT2-203	12	2121	Known	Known	None	1	0
35263	123569	ENSG00000139269.2	ENST00000266646.2	INHBE	INHBE-201	2	2429	Known	Known	None	0	2
35265	123581	ENSG00000123329.17	ENST00000424809.6	ARHGAP9	ARHGAP9-203	16	2569	Known	Known	None	3	0
35265	123586	ENSG00000123329.17	ENST00000430041.6	ARHGAP9	ARHGAP9-204	16	2323	Known	Known	None	16	1
35266	123605	ENSG00000166986.14	ENST00000262027.9	MARS	MARS-201	21	2905	Known	Known	None	810	729
35266	123609	ENSG00000166986.14	ENST00000545888.6	MARS	MARS-204	19	2979	Known	Known	None	0	2
35267	123638	ENSG00000284152.1	ENST00000620653.1	MIR6758	MIR6758-201	1	63	Known	Known	None	0	1
35268	123639	ENSG00000175197.12	ENST00000547303.5	DDIT3	DDIT3-202	4	872	Known	Known	None	3	4
35268	123642	ENSG00000175197.12	ENST00000346473.7	DDIT3	DDIT3-201	4	906	Known	Known	None	19	20
35268	123643	ENSG00000175197.12	ENST00000552740.5	DDIT3	DDIT3-205	3	951	Known	Known	None	3	6
35269	123645	ENSG00000285133.1	ENST00000642841.1	AC022506.1	AC022506.1-201	2	105	Known	Known	None	7	7
35270	123646	ENSG00000208028.1	ENST00000385293.1	MIR616	MIR616-201	1	97	Known	Known	None	5	2
35272	123661	ENSG00000175203.15	ENST00000548249.5	DCTN2	DCTN2-209	14	2061	Known	Known	None	632	679
35272	123663	ENSG00000175203.15	ENST00000550201.5	DCTN2	DCTN2-215	13	1527	Known	Known	None	1	3
35274	123689	ENSG00000166908.17	ENST00000540759.6	PIP4K2C	PIP4K2C-203	11	2876	Known	Known	None	2	2
35274	123694	ENSG00000166908.17	ENST00000354947.9	PIP4K2C	PIP4K2C-201	10	2924	Known	Known	None	43	24
35281	123744	ENSG00000135506.15	ENST00000552285.5	OS9	OS9-220	14	2135	Known	Known	None	35	7
35281	123746	ENSG00000135506.15	ENST00000315970.11	OS9	OS9-202	15	2691	Known	Known	None	35	10
35281	123751	ENSG00000135506.15	ENST00000439210.6	OS9	OS9-207	13	1946	Known	Known	None	1	0
35281	123752	ENSG00000135506.15	ENST00000389146.10	OS9	OS9-204	15	2091	Known	Known	None	5	0
35281	123754	ENSG00000135506.15	ENST00000551035.5	OS9	OS9-218	13	2246	Known	Known	None	1	0
35281	123755	ENSG00000135506.15	ENST00000257966.12	OS9	OS9-201	14	2505	Known	Known	None	7	2
35281	123759	ENSG00000135506.15	ENST00000389142.9	OS9	OS9-203	14	2457	Known	Known	None	9	3
35281	123766	ENSG00000135506.15	ENST00000546916.1	OS9	OS9-208	2	1028	Known	Known	None	4	1
35285	123776	ENSG00000135452.9	ENST00000257910.7	TSPAN31	TSPAN31-201	6	1849	Known	Known	None	25	17
35286	123788	ENSG00000135446.16	ENST00000257904.10	CDK4	CDK4-201	8	2076	Known	Known	None	166	111
35286	123792	ENSG00000135446.16	ENST00000546489.5	CDK4	CDK4-203	7	776	Known	Known	None	0	1
35288	123805	ENSG00000139266.5	ENST00000548358.1	MARCH9	MARCH9-202	2	1668	Known	Known	None	0	1
35290	123813	ENSG00000037897.16	ENST00000324871.11	METTL1	METTL1-202	6	2066	Known	Known	None	51	73
35290	123814	ENSG00000037897.16	ENST00000257848.7	METTL1	METTL1-201	5	1096	Known	Known	None	3	1
35291	123822	ENSG00000123427.16	ENST00000551420.1	EEF1AKMT3	EEF1AKMT3-204	3	836	Known	Known	None	1	0
35293	123829	ENSG00000123297.17	ENST00000454289.7	TSFM	TSFM-204	6	2192	Known	Known	None	219	269
35293	123830	ENSG00000123297.17	ENST00000540550.6	TSFM	TSFM-207	5	1935	Known	Known	None	1	1
35293	123831	ENSG00000123297.17	ENST00000323833.12	TSFM	TSFM-201	7	1218	Known	Known	None	1	3
35293	123833	ENSG00000123297.17	ENST00000550559.5	TSFM	TSFM-210	7	897	Known	Known	None	2	1
35293	123834	ENSG00000123297.17	ENST00000548851.5	TSFM	TSFM-209	6	794	Known	Known	None	1	2
35293	123835	ENSG00000123297.17	ENST00000543727.5	TSFM	TSFM-208	6	651	Known	Known	None	1	5
35293	123837	ENSG00000123297.17	ENST00000457189.1	TSFM	TSFM-205	6	689	Known	Known	None	2	0
35295	123849	ENSG00000270039.1	ENST00000602802.1	AC025165.5	AC025165.5-201	1	578	Known	Known	None	0	1
35296	123850	ENSG00000206749.1	ENST00000384022.1	RNU6-1083P	RNU6-1083P-201	1	107	Known	Known	None	2	3
35298	123852	ENSG00000175215.10	ENST00000398073.6	CTDSP2	CTDSP2-201	8	4795	Known	Known	None	2	0
35298	123854	ENSG00000175215.10	ENST00000547169.5	CTDSP2	CTDSP2-202	3	1340	Known	Known	None	0	2
35300	123861	ENSG00000257953.1	ENST00000549683.1	AC083805.2	AC083805.2-201	2	610	Known	Known	None	3	2
35303	123867	ENSG00000166896.8	ENST00000300145.3	ATP23	ATP23-201	6	1245	Known	Known	None	14	21
35304	123870	ENSG00000257698.1	ENST00000551421.1	AC084033.3	AC084033.3-201	2	451	Known	Known	None	0	1
35304	123872	ENSG00000257698.1	ENST00000546580.1	AC084033.3	AC084033.3-203	3	571	Known	Known	None	8	16
35304	123873	ENSG00000257698.1	ENST00000553102.1	AC084033.3	AC084033.3-204	2	705	Known	Known	None	0	1
35315	123889	ENSG00000139263.11	ENST00000379141.8	LRIG3	LRIG3-202	19	3667	Known	Known	None	0	1
35324	123907	ENSG00000118596.11	ENST00000547379.5	SLC16A7	SLC16A7-203	6	1969	Known	Known	None	11	7
35334	123945	ENSG00000198673.10	ENST00000547941.1	FAM19A2	FAM19A2-205	2	744	Known	Known	None	0	1
35340	123952	ENSG00000135655.15	ENST00000353364.7	USP15	USP15-203	21	14950	Known	Known	None	44	26
35340	123954	ENSG00000135655.15	ENST00000280377.9	USP15	USP15-201	22	4748	Known	Known	None	88	44
35340	123956	ENSG00000135655.15	ENST00000312635.10	USP15	USP15-202	7	2226	Known	Known	None	15	12
35340	123957	ENSG00000135655.15	ENST00000548524.5	USP15	USP15-208	4	648	Known	Known	None	3	15
35340	123958	ENSG00000135655.15	ENST00000546718.5	USP15	USP15-206	2	559	Known	Known	None	5	2
35340	123959	ENSG00000135655.15	ENST00000551206.5	USP15	USP15-217	3	1022	Known	Known	None	6	10
35340	123960	ENSG00000135655.15	ENST00000537297.2	USP15	USP15-204	4	579	Known	Known	None	1	1
35341	123971	ENSG00000284360.1	ENST00000618986.1	MIR6125	MIR6125-201	1	96	Known	Known	None	1	5
35344	123983	ENSG00000061987.15	ENST00000551307.5	MON2	MON2-210	9	2640	Known	Known	None	3	0
35347	123991	ENSG00000221949.5	ENST00000623670.2	LINC01465	LINC01465-202	1	780	Known	Known	None	1	0
35350	123994	ENSG00000275180.1	ENST00000619323.1	AC048341.2	AC048341.2-201	1	491	Known	Known	None	2	1
35356	124004	ENSG00000139239.7	ENST00000484568.1	RPL14P1	RPL14P1-201	1	645	Known	Known	None	6	8
35370	124029	ENSG00000118600.11	ENST00000261234.10	RXYLT1	RXYLT1-201	6	1918	Known	Known	None	2	3
35370	124030	ENSG00000118600.11	ENST00000536219.5	RXYLT1	RXYLT1-204	3	864	Known	Known	None	1	1
35370	124031	ENSG00000118600.11	ENST00000543342.5	RXYLT1	RXYLT1-207	7	1599	Known	Known	None	0	1
35370	124033	ENSG00000118600.11	ENST00000537373.5	RXYLT1	RXYLT1-205	6	1966	Known	Known	None	30	60
35370	124036	ENSG00000118600.11	ENST00000623171.1	RXYLT1	RXYLT1-208	1	4531	Known	Known	None	1	1
35372	124039	ENSG00000255642.1	ENST00000539977.1	PABPC1P4	PABPC1P4-201	1	1875	Known	Known	None	3	2
35381	124054	ENSG00000174206.12	ENST00000311915.12	C12orf66	C12orf66-201	4	2698	Known	Known	None	7	5
35381	124055	ENSG00000174206.12	ENST00000398055.7	C12orf66	C12orf66-202	3	4151	Known	Known	None	15	27
35389	124075	ENSG00000184575.11	ENST00000332707.9	XPOT	XPOT-201	25	6414	Known	Known	None	8	1
35391	124082	ENSG00000277895.1	ENST00000610945.1	AC135279.3	AC135279.3-201	1	1311	Known	Known	None	1	0
35392	124083	ENSG00000183735.9	ENST00000331710.9	TBK1	TBK1-201	21	3256	Known	Known	None	156	101
35403	124107	ENSG00000135677.10	ENST00000258145.7	GNS	GNS-201	14	5122	Known	Known	None	9	3
35405	124119	ENSG00000111490.13	ENST00000539867.5	TBC1D30	TBC1D30-203	12	2594	Known	Known	None	7	14
35406	124122	ENSG00000243020.1	ENST00000481157.1	RPL7P39	RPL7P39-201	1	744	Known	Known	None	1	0
35414	124134	ENSG00000174106.2	ENST00000308330.2	LEMD3	LEMD3-201	13	4764	Known	Known	None	2	0
35414	124139	ENSG00000174106.2	ENST00000545026.1	LEMD3	LEMD3-206	2	619	Known	Known	None	4	5
35415	124140	ENSG00000276853.1	ENST00000621847.1	AC026124.2	AC026124.2-201	1	656	Known	Known	None	1	0
35425	124188	ENSG00000149948.13	ENST00000393577.7	HMGA2	HMGA2-202	5	611	Known	Known	None	1	1
35433	124200	ENSG00000139233.6	ENST00000266604.6	LLPH	LLPH-201	3	7746	Known	Known	None	73	111
35433	124201	ENSG00000139233.6	ENST00000446587.2	LLPH	LLPH-202	3	1177	Known	Known	None	1	0
35436	124204	ENSG00000155957.17	ENST00000358230.7	TMBIM4	TMBIM4-202	7	2952	Known	Known	None	127	225
35436	124205	ENSG00000155957.17	ENST00000544599.5	TMBIM4	TMBIM4-209	7	2240	Known	Known	None	1	0
35436	124209	ENSG00000155957.17	ENST00000633367.1	TMBIM4	TMBIM4-214	7	876	Known	Known	None	1	5
35436	124210	ENSG00000155957.17	ENST00000286424.12	TMBIM4	TMBIM4-201	8	989	Known	Known	None	0	1
35436	124211	ENSG00000155957.17	ENST00000545407.5	TMBIM4	TMBIM4-210	8	1303	Known	Known	None	1	2
35436	124212	ENSG00000155957.17	ENST00000542724.5	TMBIM4	TMBIM4-208	7	770	Known	Known	None	2	6
35436	124217	ENSG00000155957.17	ENST00000535812.1	TMBIM4	TMBIM4-205	2	766	Known	Known	None	0	1
35437	124218	ENSG00000090376.10	ENST00000261233.8	IRAK3	IRAK3-201	12	8663	Known	Known	None	12	23
35437	124220	ENSG00000090376.10	ENST00000457197.2	IRAK3	IRAK3-202	11	1853	Known	Known	None	2	2
35443	124226	ENSG00000127311.9	ENST00000247815.8	HELB	HELB-201	13	12866	Known	Known	None	5	2
35451	124259	ENSG00000111530.12	ENST00000545606.5	CAND1	CAND1-208	15	11251	Known	Known	None	5	1
35451	124260	ENSG00000111530.12	ENST00000541058.1	CAND1	CAND1-206	2	663	Known	Known	None	0	1
35451	124262	ENSG00000111530.12	ENST00000539434.1	CAND1	CAND1-203	3	772	Known	Known	None	3	2
35463	124287	ENSG00000255733.5	ENST00000538665.5	IFNG-AS1	IFNG-AS1-202	4	1791	Known	Known	None	19	14
35463	124288	ENSG00000255733.5	ENST00000541715.5	IFNG-AS1	IFNG-AS1-203	5	902	Known	Known	None	1	1
35464	124290	ENSG00000244432.2	ENST00000465655.2	RPL39P28	RPL39P28-201	1	155	Known	Known	None	1	0
35467	124293	ENSG00000111537.4	ENST00000229135.3	IFNG	IFNG-201	4	1218	Known	Known	None	3	11
35470	124299	ENSG00000111554.14	ENST00000303145.11	MDM1	MDM1-201	14	2918	Known	Known	None	6	9
35470	124301	ENSG00000111554.14	ENST00000411698.6	MDM1	MDM1-204	14	2472	Known	Known	None	11	6
35470	124303	ENSG00000111554.14	ENST00000545964.1	MDM1	MDM1-215	2	581	Known	Known	None	0	1
35470	124308	ENSG00000111554.14	ENST00000393543.7	MDM1	MDM1-203	3	2718	Known	Known	None	11	10
35470	124309	ENSG00000111554.14	ENST00000430606.3	MDM1	MDM1-205	3	2170	Known	Known	None	12	20
35471	124314	ENSG00000251301.6	ENST00000546086.1	LINC02384	LINC02384-208	2	565	Known	Known	None	3	6
35471	124317	ENSG00000251301.6	ENST00000360485.3	LINC02384	LINC02384-201	4	471	Known	Known	None	0	2
35471	124319	ENSG00000251301.6	ENST00000542875.1	LINC02384	LINC02384-207	2	551	Known	Known	None	1	2
35478	124326	ENSG00000127314.17	ENST00000250559.13	RAP1B	RAP1B-201	8	13438	Known	Known	None	538	850
35478	124328	ENSG00000127314.17	ENST00000393436.9	RAP1B	RAP1B-204	8	2049	Known	Known	None	255	398
35478	124336	ENSG00000127314.17	ENST00000537460.5	RAP1B	RAP1B-216	9	1072	Known	Known	None	9	8
35478	124338	ENSG00000127314.17	ENST00000450214.6	RAP1B	RAP1B-207	6	1466	Known	Known	None	1	4
35478	124342	ENSG00000127314.17	ENST00000543393.5	RAP1B	RAP1B-229	5	874	Known	Known	None	0	3
35478	124346	ENSG00000127314.17	ENST00000540209.5	RAP1B	RAP1B-221	7	1264	Known	Known	None	0	1
35478	124349	ENSG00000127314.17	ENST00000539091.5	RAP1B	RAP1B-220	6	977	Known	Known	None	1	1
35478	124350	ENSG00000127314.17	ENST00000542145.5	RAP1B	RAP1B-228	7	1060	Known	Known	None	0	1
35478	124356	ENSG00000127314.17	ENST00000541216.1	RAP1B	RAP1B-224	6	701	Known	Known	None	1	1
35480	124360	ENSG00000206650.1	ENST00000383923.1	SNORA70G	SNORA70G-201	1	142	Known	Known	None	0	1
35484	124366	ENSG00000111581.9	ENST00000229179.8	NUP107	NUP107-201	28	6457	Known	Known	None	138	129
35484	124367	ENSG00000111581.9	ENST00000378905.6	NUP107	NUP107-202	26	2859	Known	Known	None	0	1
35484	124368	ENSG00000111581.9	ENST00000540453.5	NUP107	NUP107-212	3	573	Known	Known	None	0	1
35486	124380	ENSG00000175782.9	ENST00000398004.3	SLC35E3	SLC35E3-202	5	17791	Known	Known	None	19	33
35488	124386	ENSG00000135679.23	ENST00000258149.9	MDM2	MDM2-202	11	12633	Known	Known	None	12	19
35488	124393	ENSG00000135679.23	ENST00000539479.6	MDM2	MDM2-225	11	2523	Known	Known	None	8	7
35488	124394	ENSG00000135679.23	ENST00000393415.7	MDM2	MDM2-211	11	842	Known	Known	None	1	0
35488	124418	ENSG00000135679.23	ENST00000544125.1	MDM2	MDM2-231	2	649	Known	Known	None	1	0
35491	124422	ENSG00000256664.1	ENST00000537570.1	AC025423.2	AC025423.2-201	1	439	Known	Known	None	9	6
35492	124425	ENSG00000135678.11	ENST00000551568.5	CPM	CPM-211	9	6655	Known	Known	None	19	28
35492	124426	ENSG00000135678.11	ENST00000338356.7	CPM	CPM-201	8	6636	Known	Known	None	2	3
35497	124441	ENSG00000111605.17	ENST00000435070.6	CPSF6	CPSF6-202	10	6616	Known	Known	None	78	23
35497	124445	ENSG00000111605.17	ENST00000266679.8	CPSF6	CPSF6-201	11	2229	Known	Known	None	5	0
35498	124449	ENSG00000283476.1	ENST00000636976.1	MIR1279	MIR1279-201	1	62	Known	Known	None	1	7
35503	124456	ENSG00000127337.6	ENST00000247843.6	YEATS4	YEATS4-201	7	1434	Known	Known	None	96	138
35503	124457	ENSG00000127337.6	ENST00000548020.5	YEATS4	YEATS4-202	5	1100	Known	Known	None	11	14
35503	124459	ENSG00000127337.6	ENST00000552949.1	YEATS4	YEATS4-204	2	428	Known	Known	None	1	1
35507	124465	ENSG00000166225.8	ENST00000549921.5	FRS2	FRS2-206	9	1952	Known	Known	None	0	2
35510	124477	ENSG00000166226.12	ENST00000299300.10	CCT2	CCT2-201	16	2041	Known	Known	None	1639	2697
35510	124480	ENSG00000166226.12	ENST00000550455.5	CCT2	CCT2-209	4	481	Known	Known	None	0	1
35510	124482	ENSG00000166226.12	ENST00000551620.5	CCT2	CCT2-212	7	776	Known	Known	None	5	3
35510	124486	ENSG00000166226.12	ENST00000543146.2	CCT2	CCT2-202	16	2189	Known	Known	None	1	2
35510	124490	ENSG00000166226.12	ENST00000550653.1	CCT2	CCT2-211	2	567	Known	Known	None	0	2
35512	124501	ENSG00000127325.18	ENST00000529843.1	BEST3	BEST3-206	2	386	Known	Known	None	0	1
35515	124507	ENSG00000127328.21	ENST00000247833.11	RAB3IP	RAB3IP-201	11	3690	Known	Known	None	44	48
35515	124508	ENSG00000127328.21	ENST00000378815.10	RAB3IP	RAB3IP-204	6	2386	Known	Known	None	1	3
35515	124509	ENSG00000127328.21	ENST00000483530.6	RAB3IP	RAB3IP-207	10	1755	Known	Known	None	1	3
35515	124510	ENSG00000127328.21	ENST00000417413.7	RAB3IP	RAB3IP-205	9	1613	Known	Known	None	1	0
35515	124512	ENSG00000127328.21	ENST00000550536.5	RAB3IP	RAB3IP-212	11	9646	Known	Known	None	2	7
35518	124533	ENSG00000257815.5	ENST00000549651.1	LINC01481	LINC01481-203	2	883	Known	Known	None	1	5
35518	124534	ENSG00000257815.5	ENST00000553135.1	LINC01481	LINC01481-205	2	452	Known	Known	None	1	1
35522	124538	ENSG00000111596.12	ENST00000552231.5	CNOT2	CNOT2-236	10	1545	Known	Known	None	8	12
35522	124539	ENSG00000111596.12	ENST00000229195.7	CNOT2	CNOT2-201	16	3282	Known	Known	None	234	365
35522	124549	ENSG00000111596.12	ENST00000550641.6	CNOT2	CNOT2-225	17	3031	Known	Known	None	3	10
35522	124554	ENSG00000111596.12	ENST00000551179.1	CNOT2	CNOT2-229	2	355	Known	Known	None	0	2
35522	124564	ENSG00000111596.12	ENST00000552151.2	CNOT2	CNOT2-235	4	1682	Known	Known	None	0	1
35522	124569	ENSG00000111596.12	ENST00000551483.5	CNOT2	CNOT2-231	7	4753	Known	Known	None	0	1
35522	124571	ENSG00000111596.12	ENST00000552599.5	CNOT2	CNOT2-240	6	2360	Known	Known	None	0	1
35522	124575	ENSG00000111596.12	ENST00000551434.5	CNOT2	CNOT2-230	5	549	Known	Known	None	0	2
35522	124579	ENSG00000111596.12	ENST00000550705.1	CNOT2	CNOT2-226	3	522	Known	Known	None	2	0
35524	124583	ENSG00000135643.4	ENST00000258111.4	KCNMB4	KCNMB4-201	3	4731	Known	Known	None	0	1
35539	124646	ENSG00000133858.15	ENST00000548100.1	ZFC3H1	ZFC3H1-206	2	1771	Known	Known	None	8	4
35541	124650	ENSG00000173451.6	ENST00000308086.2	THAP2	THAP2-201	3	5719	Known	Known	None	2	8
35541	124651	ENSG00000173451.6	ENST00000547843.1	THAP2	THAP2-202	2	672	Known	Known	None	4	5
35543	124655	ENSG00000139291.13	ENST00000266673.9	TMEM19	TMEM19-201	6	5656	Known	Known	None	86	107
35543	124657	ENSG00000139291.13	ENST00000549735.5	TMEM19	TMEM19-204	5	1772	Known	Known	None	2	4
35545	124662	ENSG00000080371.5	ENST00000261263.4	RAB21	RAB21-201	7	15546	Known	Known	None	0	2
35548	124669	ENSG00000121749.15	ENST00000550746.5	TBC1D15	TBC1D15-217	18	6184	Known	Known	None	1	1
35548	124675	ENSG00000121749.15	ENST00000319106.12	TBC1D15	TBC1D15-201	18	2159	Known	Known	None	3	1
35548	124676	ENSG00000121749.15	ENST00000462788.6	TBC1D15	TBC1D15-203	16	1995	Known	Known	None	2	1
35548	124677	ENSG00000121749.15	ENST00000485960.6	TBC1D15	TBC1D15-210	17	2489	Known	Known	None	73	120
35548	124684	ENSG00000121749.15	ENST00000546450.1	TBC1D15	TBC1D15-213	6	1202	Known	Known	None	1	0
35571	124729	ENSG00000253719.3	ENST00000519948.3	ATXN7L3B	ATXN7L3B-201	1	7604	Known	Known	None	54	41
35585	124775	ENSG00000139278.9	ENST00000266659.7	GLIPR1	GLIPR1-201	6	5877	Known	Known	None	42	82
35587	124780	ENSG00000111615.13	ENST00000229214.8	KRR1	KRR1-201	10	10118	Known	Known	None	181	277
35587	124782	ENSG00000111615.13	ENST00000551070.5	KRR1	KRR1-205	4	673	Known	Known	None	0	1
35597	124795	ENSG00000139289.13	ENST00000602540.5	PHLDA1	PHLDA1-202	2	5741	Known	Known	None	1	5
35599	124799	ENSG00000257839.1	ENST00000547721.1	AC011611.4	AC011611.4-201	2	779	Known	Known	None	0	1
35600	124800	ENSG00000187109.13	ENST00000618691.4	NAP1L1	NAP1L1-227	15	13505	Known	Known	None	119	210
35600	124801	ENSG00000187109.13	ENST00000261182.12	NAP1L1	NAP1L1-201	16	4441	Known	Known	None	138	215
35600	124806	ENSG00000187109.13	ENST00000547773.5	NAP1L1	NAP1L1-210	13	1967	Known	Known	None	9	12
35600	124807	ENSG00000187109.13	ENST00000552013.1	NAP1L1	NAP1L1-223	3	679	Known	Known	None	0	1
35600	124808	ENSG00000187109.13	ENST00000544816.5	NAP1L1	NAP1L1-206	12	1597	Known	Known	None	1	0
35600	124810	ENSG00000187109.13	ENST00000535020.6	NAP1L1	NAP1L1-204	14	1686	Known	Known	None	15	36
35600	124811	ENSG00000187109.13	ENST00000549596.5	NAP1L1	NAP1L1-216	13	1838	Known	Known	None	136	219
35600	124812	ENSG00000187109.13	ENST00000547993.5	NAP1L1	NAP1L1-212	8	2481	Known	Known	None	1	0
35600	124815	ENSG00000187109.13	ENST00000547529.6	NAP1L1	NAP1L1-208	9	892	Known	Known	None	0	1
35600	124816	ENSG00000187109.13	ENST00000548044.5	NAP1L1	NAP1L1-213	12	1339	Known	Known	None	4	2
35600	124818	ENSG00000187109.13	ENST00000551992.5	NAP1L1	NAP1L1-222	10	1074	Known	Known	None	0	1
35600	124826	ENSG00000187109.13	ENST00000551500.1	NAP1L1	NAP1L1-219	2	552	Known	Known	None	0	1
35601	124827	ENSG00000257941.1	ENST00000552477.1	AC011611.5	AC011611.5-201	1	578	Known	Known	None	0	1
35607	124834	ENSG00000179941.7	ENST00000393262.3	BBS10	BBS10-201	2	3595	Known	Known	None	4	2
35608	124838	ENSG00000091039.16	ENST00000611266.4	OSBPL8	OSBPL8-218	24	7239	Known	Known	None	4	3
35608	124839	ENSG00000091039.16	ENST00000393250.8	OSBPL8	OSBPL8-203	23	3157	Known	Known	None	3	2
35608	124841	ENSG00000091039.16	ENST00000547540.5	OSBPL8	OSBPL8-205	20	2583	Known	Known	None	1	2
35615	124860	ENSG00000186908.14	ENST00000426126.6	ZDHHC17	ZDHHC17-201	17	5259	Known	Known	None	2	4
35615	124867	ENSG00000186908.14	ENST00000550163.5	ZDHHC17	ZDHHC17-209	7	730	Known	Known	None	1	0
35616	124876	ENSG00000175183.9	ENST00000311083.9	CSRP2	CSRP2-201	6	943	Known	Known	None	2	1
35619	124885	ENSG00000165891.15	ENST00000322886.11	E2F7	E2F7-201	13	5740	Known	Known	None	1	0
35619	124887	ENSG00000165891.15	ENST00000550669.5	E2F7	E2F7-204	11	2302	Known	Known	None	1	1
35639	124947	ENSG00000177425.10	ENST00000547699.1	PAWR	PAWR-204	3	863	Known	Known	None	0	1
35639	124950	ENSG00000177425.10	ENST00000547571.1	PAWR	PAWR-203	2	732	Known	Known	None	1	0
35641	124961	ENSG00000058272.18	ENST00000547253.5	PPP1R12A	PPP1R12A-207	3	676	Known	Known	None	0	1
35641	124970	ENSG00000058272.18	ENST00000547330.5	PPP1R12A	PPP1R12A-208	15	2275	Known	Known	None	24	17
35672	125075	ENSG00000133773.11	ENST00000256151.7	CCDC59	CCDC59-201	4	1983	Known	Known	None	6	5
35672	125077	ENSG00000133773.11	ENST00000548126.1	CCDC59	CCDC59-203	4	984	Known	Known	None	2	7
35672	125078	ENSG00000133773.11	ENST00000547758.1	CCDC59	CCDC59-202	2	553	Known	Known	None	2	3
35672	125079	ENSG00000133773.11	ENST00000552606.1	CCDC59	CCDC59-207	2	600	Known	Known	None	2	8
35673	125081	ENSG00000127720.7	ENST00000248306.7	METTL25	METTL25-201	12	2093	Known	Known	None	35	61
35673	125085	ENSG00000127720.7	ENST00000548200.5	METTL25	METTL25-204	4	743	Known	Known	None	5	9
35678	125098	ENSG00000179104.8	ENST00000548305.5	TMTC2	TMTC2-203	6	2682	Known	Known	None	1	0
35707	125168	ENSG00000258128.2	ENST00000546624.2	MKRN9P	MKRN9P-201	1	1451	Known	Known	None	0	4
35713	125180	ENSG00000133641.17	ENST00000356891.3	C12orf29	C12orf29-201	7	2919	Known	Known	None	48	75
35713	125181	ENSG00000133641.17	ENST00000550333.5	C12orf29	C12orf29-207	6	2740	Known	Known	None	17	19
35717	125200	ENSG00000139324.11	ENST00000266712.10	TMTC3	TMTC3-201	14	7203	Known	Known	None	5	15
35719	125204	ENSG00000049130.15	ENST00000644744.1	KITLG	KITLG-206	10	5441	Known	Known	None	0	1
35732	125227	ENSG00000139323.13	ENST00000393179.8	POC1B	POC1B-202	10	3096	Known	Known	None	0	1
35732	125228	ENSG00000139323.13	ENST00000313546.7	POC1B	POC1B-201	12	3001	Known	Known	None	1	2
35732	125230	ENSG00000139323.13	ENST00000549035.1	POC1B	POC1B-209	11	2038	Known	Known	None	1	0
35732	125235	ENSG00000139323.13	ENST00000539190.6	POC1B	POC1B-203	10	1727	Known	Known	None	1	0
35734	125241	ENSG00000257594.3	ENST00000529983.2	GALNT4	GALNT4-201	1	5399	Known	Known	None	9	10
35736	125244	ENSG00000270344.2	ENST00000605233.2	POC1B-AS1	POC1B-AS1-201	2	8041	Known	Known	None	1	1
35739	125257	ENSG00000070961.15	ENST00000551310.1	ATP2B1	ATP2B1-209	2	607	Known	Known	None	0	3
35740	125258	ENSG00000271614.1	ENST00000605386.1	ATP2B1-AS1	ATP2B1-AS1-201	1	3632	Known	Known	None	0	1
35757	125303	ENSG00000258148.2	ENST00000546853.2	AC007115.1	AC007115.1-201	1	234	Known	Known	None	1	0
35760	125306	ENSG00000277738.1	ENST00000617041.1	AC126175.1	AC126175.1-201	1	758	Known	Known	None	1	0
35766	125321	ENSG00000133639.4	ENST00000256015.4	BTG1	BTG1-201	2	4680	Known	Known	None	26	30
35767	125324	ENSG00000245904.3	ENST00000499685.2	AC025164.1	AC025164.1-202	3	5699	Known	Known	None	1	0
35767	125325	ENSG00000245904.3	ENST00000618125.1	AC025164.1	AC025164.1-203	1	472	Known	Known	None	4	3
35774	125337	ENSG00000205056.8	ENST00000504409.3	LINC02397	LINC02397-201	2	10626	Known	Known	None	31	37
35776	125339	ENSG00000187510.9	ENST00000397833.3	PLEKHG7	PLEKHG7-202	3	1856	Known	Known	None	0	1
35776	125340	ENSG00000187510.9	ENST00000544406.2	PLEKHG7	PLEKHG7-203	2	2184	Known	Known	None	0	1
35787	125363	ENSG00000257210.1	ENST00000552100.1	NACAP8	NACAP8-201	1	481	Known	Known	None	1	1
35792	125371	ENSG00000173598.13	ENST00000337179.9	NUDT4	NUDT4-201	5	9753	Known	Known	None	0	4
35792	125372	ENSG00000173598.13	ENST00000415493.6	NUDT4	NUDT4-202	5	4839	Known	Known	None	1	2
35792	125374	ENSG00000173598.13	ENST00000549992.5	NUDT4	NUDT4-206	5	3607	Known	Known	None	0	1
35792	125376	ENSG00000173598.13	ENST00000547014.5	NUDT4	NUDT4-204	5	1419	Known	Known	None	1	1
35793	125379	ENSG00000177889.9	ENST00000318066.6	UBE2N	UBE2N-201	4	5186	Known	Known	None	797	1278
35793	125380	ENSG00000177889.9	ENST00000550657.1	UBE2N	UBE2N-205	2	3018	Known	Known	None	0	3
35793	125382	ENSG00000177889.9	ENST00000549490.1	UBE2N	UBE2N-203	4	676	Known	Known	None	2	6
35793	125383	ENSG00000177889.9	ENST00000552442.1	UBE2N	UBE2N-206	3	607	Known	Known	None	1	2
35795	125385	ENSG00000198015.12	ENST00000549982.5	MRPL42	MRPL42-206	6	15582	Known	Known	None	306	479
35795	125386	ENSG00000198015.12	ENST00000552217.5	MRPL42	MRPL42-208	6	920	Known	Known	None	182	259
35795	125390	ENSG00000198015.12	ENST00000358678.7	MRPL42	MRPL42-201	7	2105	Known	Known	None	1	2
35795	125391	ENSG00000198015.12	ENST00000551396.5	MRPL42	MRPL42-207	7	725	Known	Known	None	1	0
35798	125398	ENSG00000246985.7	ENST00000500986.5	SOCS2-AS1	SOCS2-AS1-202	5	1655	Known	Known	None	0	1
35799	125401	ENSG00000120833.13	ENST00000340600.6	SOCS2	SOCS2-201	3	2761	Known	Known	None	1	1
35799	125402	ENSG00000120833.13	ENST00000549206.5	SOCS2	SOCS2-207	3	2072	Known	Known	None	2	0
35799	125403	ENSG00000120833.13	ENST00000536696.6	SOCS2	SOCS2-202	3	1065	Known	Known	None	7	3
35799	125404	ENSG00000120833.13	ENST00000548091.5	SOCS2	SOCS2-204	3	744	Known	Known	None	1	0
35799	125405	ENSG00000120833.13	ENST00000549122.5	SOCS2	SOCS2-206	3	2391	Known	Known	None	2	2
35799	125409	ENSG00000120833.13	ENST00000551556.1	SOCS2	SOCS2-210	2	1716	Known	Known	None	2	8
35801	125414	ENSG00000169372.12	ENST00000552983.5	CRADD	CRADD-211	3	839	Known	Known	None	1	0
35801	125416	ENSG00000169372.12	ENST00000332896.7	CRADD	CRADD-201	3	1169	Known	Known	None	63	77
35809	125443	ENSG00000136040.8	ENST00000545312.1	PLXNC1	PLXNC1-202	12	1813	Known	Known	None	0	1
35812	125448	ENSG00000258365.1	ENST00000551941.1	AC073655.2	AC073655.2-201	2	796	Known	Known	None	1	0
35813	125452	ENSG00000173588.14	ENST00000339839.9	CEP83	CEP83-201	16	3130	Known	Known	None	3	0
35813	125457	ENSG00000173588.14	ENST00000547575.5	CEP83	CEP83-208	9	3122	Known	Known	None	2	0
35816	125466	ENSG00000278916.1	ENST00000623122.1	CEP83-DT	CEP83-DT-201	1	2482	Known	Known	None	3	5
35821	125471	ENSG00000266099.1	ENST00000582250.1	MIR5700	MIR5700-201	1	71	Known	Known	None	0	1
35822	125472	ENSG00000057704.12	ENST00000261226.8	TMCC3	TMCC3-201	4	5877	Known	Known	None	0	1
35825	125478	ENSG00000216306.3	ENST00000557173.1	KRT19P2	KRT19P2-202	1	1012	Known	Known	None	0	1
35827	125484	ENSG00000184752.12	ENST00000547157.1	NDUFA12	NDUFA12-204	3	276	Known	Known	None	0	2
35827	125485	ENSG00000184752.12	ENST00000538372.6	NDUFA12	NDUFA12-202	2	472	Known	Known	None	0	1
35827	125487	ENSG00000184752.12	ENST00000327772.6	NDUFA12	NDUFA12-201	4	635	Known	Known	None	186	298
35827	125488	ENSG00000184752.12	ENST00000547986.5	NDUFA12	NDUFA12-206	3	487	Known	Known	None	2	4
35828	125490	ENSG00000120798.16	ENST00000333003.9	NR2C1	NR2C1-202	14	4143	Known	Known	None	8	19
35828	125501	ENSG00000120798.16	ENST00000330677.7	NR2C1	NR2C1-201	12	2014	Known	Known	None	0	1
35828	125503	ENSG00000120798.16	ENST00000546367.5	NR2C1	NR2C1-205	4	560	Known	Known	None	1	0
35832	125520	ENSG00000028203.17	ENST00000436874.5	VEZT	VEZT-204	12	4562	Known	Known	None	26	33
35832	125522	ENSG00000028203.17	ENST00000547997.5	VEZT	VEZT-214	13	3002	Known	Known	None	22	30
35832	125523	ENSG00000028203.17	ENST00000549002.5	VEZT	VEZT-220	4	566	Known	Known	None	1	0
35832	125528	ENSG00000028203.17	ENST00000551472.5	VEZT	VEZT-229	6	608	Known	Known	None	1	0
35832	125529	ENSG00000028203.17	ENST00000551792.5	VEZT	VEZT-232	2	577	Known	Known	None	0	1
35832	125535	ENSG00000028203.17	ENST00000549624.5	VEZT	VEZT-223	5	542	Known	Known	None	1	0
35832	125538	ENSG00000028203.17	ENST00000552660.5	VEZT	VEZT-238	13	2712	Known	Known	None	17	24
35832	125540	ENSG00000028203.17	ENST00000551994.5	VEZT	VEZT-234	12	2362	Known	Known	None	2	6
35834	125560	ENSG00000257666.1	ENST00000552017.1	CBX3P5	CBX3P5-201	1	521	Known	Known	None	0	1
35837	125563	ENSG00000265917.1	ENST00000579373.1	MIR3685	MIR3685-201	1	62	Known	Known	None	1	0
35842	125574	ENSG00000111142.13	ENST00000323666.9	METAP2	METAP2-202	11	3601	Known	Known	None	103	100
35842	125575	ENSG00000111142.13	ENST00000546753.5	METAP2	METAP2-205	11	1862	Known	Known	None	1	1
35842	125576	ENSG00000111142.13	ENST00000261220.13	METAP2	METAP2-201	10	1836	Known	Known	None	1	2
35842	125579	ENSG00000111142.13	ENST00000550777.5	METAP2	METAP2-209	10	1779	Known	Known	None	0	1
35842	125580	ENSG00000111142.13	ENST00000551840.5	METAP2	METAP2-210	11	1874	Known	Known	None	25	33
35850	125608	ENSG00000139343.10	ENST00000266735.9	SNRPF	SNRPF-201	4	1389	Known	Known	None	128	218
35850	125610	ENSG00000139343.10	ENST00000553192.5	SNRPF	SNRPF-205	3	552	Known	Known	None	0	1
35853	125622	ENSG00000139344.7	ENST00000266736.6	AMDHD1	AMDHD1-201	9	2260	Known	Known	None	1	0
35856	125638	ENSG00000111144.9	ENST00000228740.6	LTA4H	LTA4H-201	19	2139	Known	Known	None	303	471
35861	125652	ENSG00000111145.7	ENST00000228741.7	ELK3	ELK3-201	5	4205	Known	Known	None	2	3
35863	125659	ENSG00000059758.7	ENST00000261211.7	CDK17	CDK17-201	17	4157	Known	Known	None	0	1
35863	125660	ENSG00000059758.7	ENST00000543119.6	CDK17	CDK17-203	16	2442	Known	Known	None	1	0
35870	125685	ENSG00000139350.11	ENST00000266742.8	NEDD1	NEDD1-201	16	4046	Known	Known	None	31	22
35870	125686	ENSG00000139350.11	ENST00000429527.6	NEDD1	NEDD1-203	15	3366	Known	Known	None	4	12
35870	125692	ENSG00000139350.11	ENST00000411739.6	NEDD1	NEDD1-202	14	2490	Known	Known	None	3	5
35901	125744	ENSG00000120802.13	ENST00000556029.5	TMPO	TMPO-212	9	4242	Known	Known	None	70	52
35901	125746	ENSG00000120802.13	ENST00000343315.9	TMPO	TMPO-203	8	2465	Known	Known	None	1	1
35901	125747	ENSG00000120802.13	ENST00000266732.8	TMPO	TMPO-202	4	3615	Known	Known	None	54	23
35901	125748	ENSG00000120802.13	ENST00000393053.6	TMPO	TMPO-204	6	2374	Known	Known	None	5	2
35901	125750	ENSG00000120802.13	ENST00000261210.9	TMPO	TMPO-201	4	820	Known	Known	None	2	3
35901	125755	ENSG00000120802.13	ENST00000548223.5	TMPO	TMPO-207	5	736	Known	Known	None	1	0
35903	125758	ENSG00000075415.12	ENST00000401722.7	SLC25A3	SLC25A3-203	8	6087	Known	Known	None	143	231
35903	125759	ENSG00000075415.12	ENST00000188376.9	SLC25A3	SLC25A3-201	7	1909	Known	Known	None	133	165
35903	125760	ENSG00000075415.12	ENST00000228318.7	SLC25A3	SLC25A3-202	8	1678	Known	Known	None	1	0
35903	125762	ENSG00000075415.12	ENST00000546766.5	SLC25A3	SLC25A3-204	7	3236	Known	Known	None	7	4
35903	125764	ENSG00000075415.12	ENST00000552981.5	SLC25A3	SLC25A3-217	8	1351	Known	Known	None	3699	5774
35903	125768	ENSG00000075415.12	ENST00000549338.5	SLC25A3	SLC25A3-212	8	1285	Known	Known	None	2	3
35903	125773	ENSG00000075415.12	ENST00000548480.1	SLC25A3	SLC25A3-210	3	722	Known	Known	None	17	19
35903	125774	ENSG00000075415.12	ENST00000547869.1	SLC25A3	SLC25A3-207	2	1018	Known	Known	None	0	3
35905	125776	ENSG00000166130.14	ENST00000393042.3	IKBIP	IKBIP-203	2	1368	Known	Known	None	1	0
35905	125777	ENSG00000166130.14	ENST00000342502.6	IKBIP	IKBIP-202	3	1645	Known	Known	None	1	2
35905	125778	ENSG00000166130.14	ENST00000299157.4	IKBIP	IKBIP-201	3	3189	Known	Known	None	3	2
35914	125832	ENSG00000279148.1	ENST00000623555.1	AC126474.1	AC126474.1-201	1	1293	Known	Known	None	1	1
35915	125837	ENSG00000111647.12	ENST00000356828.7	UHRF1BP1L	UHRF1BP1L-202	13	2023	Known	Known	None	7	18
35916	125843	ENSG00000280088.1	ENST00000623268.1	AC126474.2	AC126474.2-201	1	1750	Known	Known	None	1	1
35918	125848	ENSG00000238105.7	ENST00000537988.5	GOLGA2P5	GOLGA2P5-205	6	5266	Known	Known	None	1	0
35918	125850	ENSG00000238105.7	ENST00000546413.1	GOLGA2P5	GOLGA2P5-207	1	2935	Known	Known	None	1	1
35922	125860	ENSG00000075089.9	ENST00000188312.6	ACTR6	ACTR6-201	11	2464	Known	Known	None	77	116
35922	125862	ENSG00000075089.9	ENST00000546902.5	ACTR6	ACTR6-202	11	1877	Known	Known	None	1	1
35922	125866	ENSG00000075089.9	ENST00000548180.5	ACTR6	ACTR6-204	11	1747	Known	Known	None	3	6
35922	125869	ENSG00000075089.9	ENST00000552376.5	ACTR6	ACTR6-212	11	1659	Known	Known	None	3	5
35923	125880	ENSG00000166153.16	ENST00000551642.1	DEPDC4	DEPDC4-210	4	1033	Known	Known	None	1	1
35925	125882	ENSG00000136021.18	ENST00000549687.5	SCYL2	SCYL2-207	17	2328	Known	Known	None	2	0
35925	125886	ENSG00000136021.18	ENST00000360820.6	SCYL2	SCYL2-201	18	5779	Known	Known	None	1	0
35925	125891	ENSG00000136021.18	ENST00000547202.1	SCYL2	SCYL2-202	4	894	Known	Known	None	1	0
35929	125909	ENSG00000139354.10	ENST00000266754.9	GAS2L3	GAS2L3-201	9	2218	Known	Known	None	5	3
35929	125917	ENSG00000139354.10	ENST00000552854.1	GAS2L3	GAS2L3-209	2	3948	Known	Known	None	0	1
35939	125938	ENSG00000120805.13	ENST00000261636.12	ARL1	ARL1-201	6	3241	Known	Known	None	139	235
35939	125939	ENSG00000120805.13	ENST00000539055.5	ARL1	ARL1-203	5	1231	Known	Known	None	1	4
35939	125942	ENSG00000120805.13	ENST00000550597.1	ARL1	ARL1-207	3	768	Known	Known	None	1	1
35939	125944	ENSG00000120805.13	ENST00000551671.5	ARL1	ARL1-209	5	879	Known	Known	None	0	3
35950	125983	ENSG00000111666.10	ENST00000229266.7	CHPT1	CHPT1-201	9	1585	Known	Known	None	0	3
35961	126017	ENSG00000136048.13	ENST00000258534.12	DRAM1	DRAM1-201	7	3519	Known	Known	None	23	38
35966	126030	ENSG00000120860.10	ENST00000240079.10	WASHC3	WASHC3-201	7	916	Known	Known	None	34	80
35966	126032	ENSG00000120860.10	ENST00000545679.5	WASHC3	WASHC3-213	7	865	Known	Known	None	10	14
35966	126034	ENSG00000120860.10	ENST00000535501.5	WASHC3	WASHC3-204	8	921	Known	Known	None	0	1
35966	126038	ENSG00000120860.10	ENST00000541569.5	WASHC3	WASHC3-210	6	569	Known	Known	None	1	3
35966	126041	ENSG00000120860.10	ENST00000536930.1	WASHC3	WASHC3-206	3	289	Known	Known	None	1	0
35968	126043	ENSG00000075188.8	ENST00000552283.5	NUP37	NUP37-209	10	2372	Known	Known	None	253	428
35968	126045	ENSG00000075188.8	ENST00000251074.5	NUP37	NUP37-201	9	1203	Known	Known	None	2	12
35968	126048	ENSG00000075188.8	ENST00000551200.5	NUP37	NUP37-207	7	1158	Known	Known	None	2	5
35969	126053	ENSG00000185480.11	ENST00000543784.5	PARPBP	PARPBP-212	5	992	Known	Known	None	0	1
35969	126054	ENSG00000185480.11	ENST00000392909.7	PARPBP	PARPBP-202	5	835	Known	Known	None	1	3
35969	126055	ENSG00000185480.11	ENST00000537257.5	PARPBP	PARPBP-209	3	976	Known	Known	None	6	6
35969	126056	ENSG00000185480.11	ENST00000327680.6	PARPBP	PARPBP-201	11	3014	Known	Known	None	11	13
35969	126057	ENSG00000185480.11	ENST00000392911.6	PARPBP	PARPBP-203	11	1916	Known	Known	None	3	1
35971	126065	ENSG00000281344.1	ENST00000626826.1	HELLPAR	HELLPAR-201	1	205012	Known	Known	None	3	6
35975	126069	ENSG00000017427.16	ENST00000337514.10	IGF1	IGF1-202	4	7359	Known	Known	None	1	2
35975	126073	ENSG00000017427.16	ENST00000424202.6	IGF1	IGF1-205	4	612	Known	Known	None	2	4
35979	126096	ENSG00000282964.1	ENST00000635444.1	AC026108.1	AC026108.1-201	1	547	Known	Known	None	1	0
35980	126097	ENSG00000139352.3	ENST00000266744.3	ASCL1	ASCL1-201	2	2472	Known	Known	None	36	26
35984	126120	ENSG00000257415.1	ENST00000551967.1	AC084364.1	AC084364.1-201	1	1556	Known	Known	None	0	1
35995	126148	ENSG00000214198.8	ENST00000388789.4	TTC41P	TTC41P-201	2	1372	Known	Known	None	1	2
35996	126151	ENSG00000166598.14	ENST00000299767.9	HSP90B1	HSP90B1-201	18	2858	Known	Known	None	428	454
35996	126152	ENSG00000166598.14	ENST00000548622.1	HSP90B1	HSP90B1-204	2	839	Known	Known	None	0	1
35996	126158	ENSG00000166598.14	ENST00000552051.1	HSP90B1	HSP90B1-209	4	581	Known	Known	None	0	1
35998	126162	ENSG00000204954.9	ENST00000378090.8	C12orf73	C12orf73-201	3	1738	Known	Known	None	10	18
35998	126163	ENSG00000204954.9	ENST00000547975.5	C12orf73	C12orf73-206	4	1243	Known	Known	None	2	3
35998	126164	ENSG00000204954.9	ENST00000549478.1	C12orf73	C12orf73-207	2	1446	Known	Known	None	4	4
35998	126165	ENSG00000204954.9	ENST00000553183.5	C12orf73	C12orf73-211	3	660	Known	Known	None	0	1
35998	126167	ENSG00000204954.9	ENST00000547945.5	C12orf73	C12orf73-205	3	463	Known	Known	None	1	0
35998	126169	ENSG00000204954.9	ENST00000552940.1	C12orf73	C12orf73-210	3	685	Known	Known	None	2	0
35999	126172	ENSG00000139372.14	ENST00000392872.7	TDG	TDG-202	10	3251	Known	Known	None	19	12
35999	126174	ENSG00000139372.14	ENST00000545698.1	TDG	TDG-210	2	862	Known	Known	None	0	2
35999	126176	ENSG00000139372.14	ENST00000544861.5	TDG	TDG-209	9	1387	Known	Known	None	3	0
35999	126178	ENSG00000139372.14	ENST00000544060.1	TDG	TDG-208	3	1139	Known	Known	None	21	28
36002	126190	ENSG00000111727.11	ENST00000229330.8	HCFC2	HCFC2-201	15	5734	Known	Known	None	31	29
36003	126196	ENSG00000120837.7	ENST00000240055.7	NFYB	NFYB-201	8	3512	Known	Known	None	120	176
36004	126201	ENSG00000199415.1	ENST00000362545.1	RNA5SP370	RNA5SP370-201	1	121	Known	Known	None	1	0
36006	126208	ENSG00000198431.15	ENST00000503506.6	TXNRD1	TXNRD1-205	15	3930	Known	Known	None	32	9
36006	126212	ENSG00000198431.15	ENST00000526691.5	TXNRD1	TXNRD1-214	15	3974	Known	Known	None	5	3
36006	126218	ENSG00000198431.15	ENST00000526207.1	TXNRD1	TXNRD1-210	2	551	Known	Known	None	1	1
36008	126228	ENSG00000213442.5	ENST00000462885.1	RPL18AP3	RPL18AP3-201	1	528	Known	Known	None	62	48
36009	126229	ENSG00000255150.2	ENST00000527879.2	EID3	EID3-201	1	1467	Known	Known	None	9	8
36010	126231	ENSG00000171310.10	ENST00000547956.1	CHST11	CHST11-203	2	936	Known	Known	None	0	1
36010	126232	ENSG00000171310.10	ENST00000549260.5	CHST11	CHST11-205	3	5696	Known	Known	None	4	4
36010	126233	ENSG00000171310.10	ENST00000303694.5	CHST11	CHST11-201	3	5709	Known	Known	None	7	3
36010	126234	ENSG00000171310.10	ENST00000546689.1	CHST11	CHST11-202	2	756	Known	Known	None	0	1
36014	126239	ENSG00000136052.9	ENST00000258538.7	SLC41A2	SLC41A2-201	10	4449	Known	Known	None	1	1
36017	126251	ENSG00000151131.10	ENST00000552951.6	C12orf45	C12orf45-204	4	23529	Known	Known	None	60	69
36017	126252	ENSG00000151131.10	ENST00000637147.1	C12orf45	C12orf45-206	6	1906	Known	Known	None	1	0
36017	126254	ENSG00000151131.10	ENST00000547750.2	C12orf45	C12orf45-202	7	1279	Known	Known	None	0	1
36018	126258	ENSG00000136010.13	ENST00000258494.13	ALDH1L2	ALDH1L2-201	23	7547	Known	Known	None	0	1
36020	126264	ENSG00000136051.14	ENST00000311317.8	WASHC4	WASHC4-201	25	2897	Known	Known	None	1	1
36021	126277	ENSG00000136044.11	ENST00000258530.7	APPL2	APPL2-201	21	3239	Known	Known	None	3	3
36022	126294	ENSG00000235162.8	ENST00000612117.4	C12orf75	C12orf75-208	5	1329	Known	Known	None	9	15
36022	126295	ENSG00000235162.8	ENST00000443585.5	C12orf75	C12orf75-201	6	1366	Known	Known	None	99	157
36022	126299	ENSG00000235162.8	ENST00000549934.2	C12orf75	C12orf75-206	6	291	Known	Known	None	3	6
36030	126312	ENSG00000136026.13	ENST00000378026.4	CKAP4	CKAP4-201	2	3093	Known	Known	None	2	0
36035	126328	ENSG00000013503.9	ENST00000228347.8	POLR3B	POLR3B-201	28	4273	Known	Known	None	10	3
36040	126350	ENSG00000111785.19	ENST00000392839.6	RIC8B	RIC8B-203	9	2440	Known	Known	None	1	0
36043	126363	ENSG00000260329.1	ENST00000570282.1	AC007541.1	AC007541.1-201	1	1469	Known	Known	None	0	1
36044	126364	ENSG00000151135.9	ENST00000548125.5	TMEM263	TMEM263-204	3	3349	Known	Known	None	25	27
36044	126365	ENSG00000151135.9	ENST00000280756.8	TMEM263	TMEM263-201	4	3362	Known	Known	None	41	41
36044	126368	ENSG00000151135.9	ENST00000550344.5	TMEM263	TMEM263-206	5	925	Known	Known	None	4	0
36044	126369	ENSG00000151135.9	ENST00000547081.1	TMEM263	TMEM263-202	3	833	Known	Known	None	0	7
36044	126370	ENSG00000151135.9	ENST00000551813.1	TMEM263	TMEM263-209	2	1483	Known	Known	None	0	7
36045	126373	ENSG00000120832.9	ENST00000392830.6	MTERF2	MTERF2-202	3	1763	Known	Known	None	2	3
36045	126374	ENSG00000120832.9	ENST00000240050.8	MTERF2	MTERF2-201	3	1790	Known	Known	None	10	24
36045	126375	ENSG00000120832.9	ENST00000552029.1	MTERF2	MTERF2-207	2	3235	Known	Known	None	3	6
36045	126376	ENSG00000120832.9	ENST00000548101.1	MTERF2	MTERF2-204	2	715	Known	Known	None	0	1
36045	126377	ENSG00000120832.9	ENST00000550736.1	MTERF2	MTERF2-206	3	581	Known	Known	None	1	0
36046	126380	ENSG00000008405.11	ENST00000008527.9	CRY1	CRY1-201	13	3267	Known	Known	None	28	13
36054	126398	ENSG00000136045.11	ENST00000412830.7	PWP1	PWP1-201	15	2621	Known	Known	None	66	84
36065	126420	ENSG00000258072.1	ENST00000547904.1	AC126177.7	AC126177.7-201	1	679	Known	Known	None	4	7
36069	126437	ENSG00000174600.13	ENST00000412676.5	CMKLR1	CMKLR1-202	3	5110	Known	Known	None	13	2
36071	126445	ENSG00000198855.6	ENST00000552695.5	FICD	FICD-204	3	3347	Known	Known	None	13	3
36071	126446	ENSG00000198855.6	ENST00000552758.1	FICD	FICD-205	2	603	Known	Known	None	2	0
36072	126450	ENSG00000075856.11	ENST00000228284.7	SART3	SART3-201	19	4004	Known	Known	None	59	34
36072	126451	ENSG00000075856.11	ENST00000546728.5	SART3	SART3-204	19	3637	Known	Known	None	0	1
36072	126452	ENSG00000075856.11	ENST00000431469.6	SART3	SART3-202	18	2834	Known	Known	None	0	1
36072	126455	ENSG00000075856.11	ENST00000548582.5	SART3	SART3-211	3	574	Known	Known	None	0	1
36073	126467	ENSG00000136003.15	ENST00000552072.5	ISCU	ISCU-213	4	738	Known	Known	None	1	1
36073	126468	ENSG00000136003.15	ENST00000535729.5	ISCU	ISCU-205	5	1330	Known	Known	None	4	4
36073	126469	ENSG00000136003.15	ENST00000431221.6	ISCU	ISCU-203	6	799	Known	Known	None	1	1
36073	126470	ENSG00000136003.15	ENST00000547005.5	ISCU	ISCU-212	6	795	Known	Known	None	1	1
36073	126471	ENSG00000136003.15	ENST00000311893.13	ISCU	ISCU-201	5	994	Known	Known	None	359	630
36073	126473	ENSG00000136003.15	ENST00000392807.8	ISCU	ISCU-202	6	1069	Known	Known	None	20	19
36075	126483	ENSG00000110876.9	ENST00000550948.1	SELPLG	SELPLG-203	2	2256	Known	Known	None	3	1
36076	126487	ENSG00000257221.3	ENST00000547282.1	AC007569.1	AC007569.1-202	3	303	Known	Known	None	1	0
36077	126488	ENSG00000284388.1	ENST00000635896.1	MIR4496	MIR4496-201	1	61	Known	Known	None	0	1
36078	126489	ENSG00000110880.10	ENST00000261401.7	CORO1C	CORO1C-201	11	3892	Known	Known	None	306	356
36078	126507	ENSG00000110880.10	ENST00000551059.1	CORO1C	CORO1C-216	2	474	Known	Known	None	0	1
36079	126508	ENSG00000238457.1	ENST00000459456.1	RNU7-169P	RNU7-169P-201	1	61	Known	Known	None	1	0
36082	126517	ENSG00000084112.14	ENST00000547381.1	SSH1	SSH1-206	3	476	Known	Known	None	1	0
36090	126539	ENSG00000135093.12	ENST00000257548.9	USP30	USP30-201	13	3742	Known	Known	None	3	1
36091	126548	ENSG00000256262.1	ENST00000478808.2	USP30-AS1	USP30-AS1-201	2	656	Known	Known	None	2	6
36093	126550	ENSG00000189046.10	ENST00000619381.4	ALKBH2	ALKBH2-208	3	895	Known	Known	None	1	3
36093	126551	ENSG00000189046.10	ENST00000343075.7	ALKBH2	ALKBH2-201	4	1030	Known	Known	None	16	10
36093	126552	ENSG00000189046.10	ENST00000429722.2	ALKBH2	ALKBH2-202	4	1159	Known	Known	None	27	43
36093	126553	ENSG00000189046.10	ENST00000440112.2	ALKBH2	ALKBH2-203	2	574	Known	Known	None	1	10
36093	126554	ENSG00000189046.10	ENST00000543444.1	ALKBH2	ALKBH2-207	2	834	Known	Known	None	1	0
36094	126558	ENSG00000076248.10	ENST00000242576.6	UNG	UNG-201	7	2071	Known	Known	None	72	57
36094	126559	ENSG00000076248.10	ENST00000540158.1	UNG	UNG-205	3	498	Known	Known	None	0	1
36094	126560	ENSG00000076248.10	ENST00000336865.6	UNG	UNG-202	6	2130	Known	Known	None	95	76
36096	126569	ENSG00000076555.15	ENST00000544726.2	ACACB	ACACB-214	5	678	Known	Known	None	1	1
36101	126591	ENSG00000110906.12	ENST00000228495.10	KCTD10	KCTD10-201	7	4163	Known	Known	None	25	4
36101	126592	ENSG00000110906.12	ENST00000540089.5	KCTD10	KCTD10-208	4	3096	Known	Known	None	1	0
36101	126593	ENSG00000110906.12	ENST00000545759.5	KCTD10	KCTD10-216	2	5355	Known	Known	None	1	1
36101	126606	ENSG00000110906.12	ENST00000538377.1	KCTD10	KCTD10-207	2	708	Known	Known	None	2	0
36102	126609	ENSG00000151148.13	ENST00000536398.5	UBE3B	UBE3B-206	9	1120	Known	Known	None	8	6
36102	126612	ENSG00000151148.13	ENST00000340074.9	UBE3B	UBE3B-201	9	1448	Known	Known	None	2	2
36102	126615	ENSG00000151148.13	ENST00000537063.1	UBE3B	UBE3B-207	8	3600	Known	Known	None	0	1
36103	126620	ENSG00000139428.11	ENST00000545712.6	MMAB	MMAB-210	9	4438	Known	Known	None	38	37
36103	126622	ENSG00000139428.11	ENST00000537496.5	MMAB	MMAB-205	10	1188	Known	Known	None	19	7
36103	126623	ENSG00000139428.11	ENST00000544051.5	MMAB	MMAB-209	9	1089	Known	Known	None	1	1
36103	126624	ENSG00000139428.11	ENST00000541763.6	MMAB	MMAB-207	9	1252	Known	Known	None	1	0
36103	126629	ENSG00000139428.11	ENST00000537236.2	MMAB	MMAB-204	3	1342	Known	Known	None	2	3
36105	126636	ENSG00000110921.13	ENST00000228510.7	MVK	MVK-201	11	1956	Known	Known	None	3	1
36111	126664	ENSG00000139433.9	ENST00000318348.8	GLTP	GLTP-201	5	2356	Known	Known	None	18	22
36111	126667	ENSG00000139433.9	ENST00000617457.4	GLTP	GLTP-206	6	969	Known	Known	None	0	2
36115	126673	ENSG00000139437.17	ENST00000537218.1	TCHP	TCHP-204	4	853	Known	Known	None	2	0
36115	126675	ENSG00000139437.17	ENST00000405876.8	TCHP	TCHP-202	13	3090	Known	Known	None	4	3
36115	126677	ENSG00000139437.17	ENST00000536408.2	TCHP	TCHP-203	5	973	Known	Known	None	0	2
36115	126680	ENSG00000139437.17	ENST00000537880.1	TCHP	TCHP-205	2	2817	Known	Known	None	1	0
36116	126683	ENSG00000139436.20	ENST00000355312.7	GIT2	GIT2-203	20	5466	Known	Known	None	2	6
36116	126686	ENSG00000139436.20	ENST00000361006.9	GIT2	GIT2-204	19	5444	Known	Known	None	10	14
36116	126689	ENSG00000139436.20	ENST00000552978.5	GIT2	GIT2-219	3	815	Known	Known	None	0	1
36116	126696	ENSG00000139436.20	ENST00000547815.5	GIT2	GIT2-209	15	2989	Known	Known	None	62	100
36116	126697	ENSG00000139436.20	ENST00000320063.10	GIT2	GIT2-201	14	2094	Known	Known	None	1	1
36116	126698	ENSG00000139436.20	ENST00000551455.5	GIT2	GIT2-217	14	2014	Known	Known	None	1	3
36119	126710	ENSG00000076513.16	ENST00000553251.5	ANKRD13A	ANKRD13A-210	6	3315	Known	Known	None	0	2
36119	126714	ENSG00000076513.16	ENST00000553246.1	ANKRD13A	ANKRD13A-209	2	762	Known	Known	None	3	1
36120	126715	ENSG00000174456.13	ENST00000546651.3	C12orf76	C12orf76-203	2	1755	Known	Known	None	4	7
36120	126720	ENSG00000174456.13	ENST00000551185.2	C12orf76	C12orf76-208	3	496	Known	Known	None	3	6
36123	126727	ENSG00000122970.15	ENST00000552912.5	IFT81	IFT81-209	19	2710	Known	Known	None	4	3
36123	126728	ENSG00000122970.15	ENST00000242591.9	IFT81	IFT81-201	19	3108	Known	Known	None	3	1
36124	126738	ENSG00000174437.16	ENST00000539276.6	ATP2A2	ATP2A2-204	20	4094	Known	Known	None	1	0
36126	126748	ENSG00000196510.12	ENST00000455511.7	ANAPC7	ANAPC7-203	11	3045	Known	Known	None	187	244
36126	126751	ENSG00000196510.12	ENST00000486321.1	ANAPC7	ANAPC7-207	3	748	Known	Known	None	0	1
36126	126752	ENSG00000196510.12	ENST00000452721.2	ANAPC7	ANAPC7-202	2	1455	Known	Known	None	1	1
36126	126753	ENSG00000196510.12	ENST00000450008.2	ANAPC7	ANAPC7-201	10	2200	Known	Known	None	63	74
36126	126754	ENSG00000196510.12	ENST00000471602.6	ANAPC7	ANAPC7-205	4	930	Known	Known	None	0	1
36129	126762	ENSG00000111229.15	ENST00000228825.11	ARPC3	ARPC3-201	7	1014	Known	Known	None	939	1593
36129	126767	ENSG00000111229.15	ENST00000548878.6	ARPC3	ARPC3-208	3	532	Known	Known	None	1	0
36129	126768	ENSG00000111229.15	ENST00000471641.1	ARPC3	ARPC3-204	3	555	Known	Known	None	3	4
36130	126771	ENSG00000111231.8	ENST00000228827.7	GPN3	GPN3-201	8	1468	Known	Known	None	194	347
36130	126772	ENSG00000111231.8	ENST00000543199.5	GPN3	GPN3-203	8	1604	Known	Known	None	2	4
36130	126773	ENSG00000111231.8	ENST00000537466.6	GPN3	GPN3-202	8	1491	Known	Known	None	6	9
36130	126776	ENSG00000111231.8	ENST00000550974.1	GPN3	GPN3-208	5	564	Known	Known	None	1	0
36132	126782	ENSG00000204856.11	ENST00000377673.9	FAM216A	FAM216A-201	7	1582	Known	Known	None	34	51
36133	126788	ENSG00000111237.18	ENST00000549578.5	VPS29	VPS29-206	4	1523	Known	Known	None	68	106
36133	126789	ENSG00000111237.18	ENST00000360579.11	VPS29	VPS29-201	5	1091	Known	Known	None	140	217
36133	126790	ENSG00000111237.18	ENST00000621131.4	VPS29	VPS29-212	5	1124	Known	Known	None	1	1
36133	126793	ENSG00000111237.18	ENST00000546588.1	VPS29	VPS29-203	6	1059	Known	Known	None	1	2
36133	126795	ENSG00000111237.18	ENST00000549970.5	VPS29	VPS29-207	5	818	Known	Known	None	8	10
36133	126799	ENSG00000111237.18	ENST00000550267.1	VPS29	VPS29-208	2	810	Known	Known	None	9	8
36135	126801	ENSG00000278993.1	ENST00000623894.1	AC002350.1	AC002350.1-201	1	1828	Known	Known	None	1	0
36136	126803	ENSG00000151164.18	ENST00000409246.5	RAD9B	RAD9B-203	11	2794	Known	Known	None	0	1
36136	126805	ENSG00000151164.18	ENST00000409300.5	RAD9B	RAD9B-204	11	2732	Known	Known	None	2	5
36138	126813	ENSG00000204852.15	ENST00000550703.6	TCTN1	TCTN1-223	4	2149	Known	Known	None	0	2
36138	126815	ENSG00000204852.15	ENST00000551590.5	TCTN1	TCTN1-225	15	2309	Known	Known	None	2	5
36138	126820	ENSG00000204852.15	ENST00000495659.6	TCTN1	TCTN1-217	15	1988	Known	Known	None	1	0
36140	126845	ENSG00000122986.13	ENST00000242607.12	HVCN1	HVCN1-201	8	1634	Known	Known	None	96	114
36140	126846	ENSG00000122986.13	ENST00000356742.9	HVCN1	HVCN1-202	7	2189	Known	Known	None	1	1
36140	126847	ENSG00000122986.13	ENST00000439744.6	HVCN1	HVCN1-203	7	1215	Known	Known	None	0	1
36141	126852	ENSG00000186298.11	ENST00000335007.9	PPP1CC	PPP1CC-201	7	2559	Known	Known	None	30	52
36141	126853	ENSG00000186298.11	ENST00000340766.9	PPP1CC	PPP1CC-202	8	1472	Known	Known	None	0	1
36141	126855	ENSG00000186298.11	ENST00000546904.1	PPP1CC	PPP1CC-203	2	1133	Known	Known	None	1	5
36141	126857	ENSG00000186298.11	ENST00000553024.1	PPP1CC	PPP1CC-210	4	2797	Known	Known	None	1	1
36141	126858	ENSG00000186298.11	ENST00000546933.5	PPP1CC	PPP1CC-204	6	2154	Known	Known	None	7	14
36141	126860	ENSG00000186298.11	ENST00000551676.5	PPP1CC	PPP1CC-208	5	1581	Known	Known	None	1	1
36160	126934	ENSG00000089234.15	ENST00000419234.8	BRAP	BRAP-202	12	4026	Known	Known	None	108	88
36160	126935	ENSG00000089234.15	ENST00000327551.6	BRAP	BRAP-201	12	1947	Known	Known	None	3	0
36160	126936	ENSG00000089234.15	ENST00000547043.1	BRAP	BRAP-203	8	1543	Known	Known	None	0	2
36162	126941	ENSG00000111271.14	ENST00000413681.7	ACAD10	ACAD10-202	18	2951	Known	Known	None	0	1
36162	126943	ENSG00000111271.14	ENST00000455480.6	ACAD10	ACAD10-203	22	4071	Known	Known	None	1	0
36162	126947	ENSG00000111271.14	ENST00000313698.8	ACAD10	ACAD10-201	21	3959	Known	Known	None	4	1
36164	126964	ENSG00000111275.12	ENST00000261733.6	ALDH2	ALDH2-201	13	9569	Known	Known	None	8	2
36166	126969	ENSG00000234608.7	ENST00000428207.4	MAPKAPK5-AS1	MAPKAPK5-AS1-201	2	2290	Known	Known	None	25	26
36166	126970	ENSG00000234608.7	ENST00000443596.1	MAPKAPK5-AS1	MAPKAPK5-AS1-203	2	930	Known	Known	None	1	3
36166	126971	ENSG00000234608.7	ENST00000456429.5	MAPKAPK5-AS1	MAPKAPK5-AS1-204	3	1957	Known	Known	None	7	7
36166	126972	ENSG00000234608.7	ENST00000442119.5	MAPKAPK5-AS1	MAPKAPK5-AS1-202	3	602	Known	Known	None	2	3
36166	126973	ENSG00000234608.7	ENST00000590479.5	MAPKAPK5-AS1	MAPKAPK5-AS1-205	4	543	Known	Known	None	1	1
36167	126976	ENSG00000089022.13	ENST00000550735.6	MAPKAPK5	MAPKAPK5-206	14	11349	Known	Known	None	0	1
36167	126980	ENSG00000089022.13	ENST00000551404.6	MAPKAPK5	MAPKAPK5-207	14	1630	Known	Known	None	1	2
36169	126987	ENSG00000229186.4	ENST00000424240.1	ADAM1A	ADAM1A-201	1	2129	Known	Known	None	3	2
36171	126989	ENSG00000198270.12	ENST00000550831.7	TMEM116	TMEM116-213	10	1446	Known	Known	None	1	7
36171	126991	ENSG00000198270.12	ENST00000547878.6	TMEM116	TMEM116-205	13	1716	Known	Known	None	1	1
36171	126992	ENSG00000198270.12	ENST00000552374.6	TMEM116	TMEM116-215	11	1408	Known	Known	None	4	4
36171	126993	ENSG00000198270.12	ENST00000549537.6	TMEM116	TMEM116-208	9	1229	Known	Known	None	1	1
36171	127006	ENSG00000198270.12	ENST00000437003.3	TMEM116	TMEM116-202	1	2761	Known	Known	None	11	4
36174	127009	ENSG00000089248.6	ENST00000261735.3	ERP29	ERP29-201	3	1735	Known	Known	None	263	230
36174	127010	ENSG00000089248.6	ENST00000455836.1	ERP29	ERP29-202	2	1333	Known	Known	None	9	6
36174	127011	ENSG00000089248.6	ENST00000553161.1	ERP29	ERP29-205	2	916	Known	Known	None	1	0
36175	127014	ENSG00000274227.1	ENST00000614212.1	AC073575.2	AC073575.2-201	1	627	Known	Known	None	2	5
36176	127015	ENSG00000111300.9	ENST00000261745.8	NAA25	NAA25-201	24	6010	Known	Known	None	2	2
36176	127017	ENSG00000111300.9	ENST00000548181.1	NAA25	NAA25-203	2	2440	Known	Known	None	1	0
36176	127020	ENSG00000111300.9	ENST00000551858.1	NAA25	NAA25-207	23	2815	Known	Known	None	1	0
36180	127026	ENSG00000135148.11	ENST00000412615.6	TRAFD1	TRAFD1-202	12	2697	Known	Known	None	123	142
36180	127027	ENSG00000135148.11	ENST00000550051.5	TRAFD1	TRAFD1-207	5	1003	Known	Known	None	1	0
36180	127029	ENSG00000135148.11	ENST00000257604.9	TRAFD1	TRAFD1-201	12	3178	Known	Known	None	1	1
36188	127056	ENSG00000089009.15	ENST00000202773.13	RPL6	RPL6-201	7	947	Known	Known	None	3491	4782
36188	127057	ENSG00000089009.15	ENST00000424576.6	RPL6	RPL6-202	7	1074	Known	Known	None	74	134
36188	127066	ENSG00000089009.15	ENST00000549562.1	RPL6	RPL6-205	3	583	Known	Known	None	1	0
36188	127067	ENSG00000089009.15	ENST00000548343.1	RPL6	RPL6-204	2	612	Known	Known	None	0	2
36189	127070	ENSG00000179295.17	ENST00000351677.6	PTPN11	PTPN11-201	16	6101	Known	Known	None	0	1
36192	127103	ENSG00000089127.12	ENST00000202917.9	OAS1	OAS1-201	6	1816	Known	Known	None	530	786
36192	127104	ENSG00000089127.12	ENST00000445409.6	OAS1	OAS1-202	6	1684	Known	Known	None	0	4
36192	127105	ENSG00000089127.12	ENST00000452357.6	OAS1	OAS1-203	5	1990	Known	Known	None	11	14
36192	127108	ENSG00000089127.12	ENST00000551241.5	OAS1	OAS1-208	6	2416	Known	Known	None	0	1
36192	127109	ENSG00000089127.12	ENST00000553185.1	OAS1	OAS1-211	2	664	Known	Known	None	4	16
36192	127110	ENSG00000089127.12	ENST00000550689.1	OAS1	OAS1-206	4	950	Known	Known	None	0	1
36194	127115	ENSG00000111331.12	ENST00000228928.11	OAS3	OAS3-201	16	6719	Known	Known	None	1	0
36194	127116	ENSG00000111331.12	ENST00000551007.1	OAS3	OAS3-207	2	998	Known	Known	None	6	4
36194	127117	ENSG00000111331.12	ENST00000548514.1	OAS3	OAS3-205	3	1392	Known	Known	None	6	4
36194	127121	ENSG00000111331.12	ENST00000549918.1	OAS3	OAS3-206	2	1168	Known	Known	None	3	0
36195	127122	ENSG00000111335.12	ENST00000342315.8	OAS2	OAS2-201	11	3613	Known	Known	None	16	23
36195	127123	ENSG00000111335.12	ENST00000392583.6	OAS2	OAS2-202	10	4734	Known	Known	None	119	200
36195	127124	ENSG00000111335.12	ENST00000449768.2	OAS2	OAS2-203	2	2072	Known	Known	None	107	159
36202	127150	ENSG00000123064.12	ENST00000314045.11	DDX54	DDX54-202	20	4380	Known	Known	None	31	8
36202	127151	ENSG00000123064.12	ENST00000306014.9	DDX54	DDX54-201	20	4377	Known	Known	None	28	1
36203	127160	ENSG00000276908.1	ENST00000612419.1	MIR7106	MIR7106-201	1	65	Known	Known	None	1	0
36205	127162	ENSG00000139405.15	ENST00000549621.5	RITA1	RITA1-202	4	2041	Known	Known	None	6	0
36205	127163	ENSG00000139405.15	ENST00000548278.1	RITA1	RITA1-201	4	2053	Known	Known	None	37	2
36205	127164	ENSG00000139405.15	ENST00000552495.1	RITA1	RITA1-203	3	1898	Known	Known	None	1	0
36207	127167	ENSG00000166578.9	ENST00000299732.6	IQCD	IQCD-201	3	1369	Known	Known	None	0	1
36207	127168	ENSG00000166578.9	ENST00000416617.2	IQCD	IQCD-202	5	1673	Known	Known	None	1	0
36208	127176	ENSG00000186815.12	ENST00000335509.10	TPCN1	TPCN1-201	28	5274	Known	Known	None	1	1
36208	127178	ENSG00000186815.12	ENST00000550785.5	TPCN1	TPCN1-214	29	5345	Known	Known	None	0	1
36211	127199	ENSG00000089060.11	ENST00000550047.5	SLC8B1	SLC8B1-210	4	2493	Known	Known	None	0	1
36211	127200	ENSG00000089060.11	ENST00000549069.5	SLC8B1	SLC8B1-206	3	1058	Known	Known	None	1	0
36214	127221	ENSG00000139410.14	ENST00000403593.8	SDSL	SDSL-202	8	1449	Known	Known	None	3	5
36217	127232	ENSG00000249550.6	ENST00000547963.1	LINC01234	LINC01234-202	2	2088	Known	Known	None	0	1
36217	127233	ENSG00000249550.6	ENST00000550223.5	LINC01234	LINC01234-203	3	1075	Known	Known	None	11	12
36219	127237	ENSG00000122965.10	ENST00000545145.6	RBM19	RBM19-203	25	4422	Known	Known	None	0	1
36219	127238	ENSG00000122965.10	ENST00000392561.7	RBM19	RBM19-202	25	3574	Known	Known	None	9	10
36219	127239	ENSG00000122965.10	ENST00000261741.9	RBM19	RBM19-201	24	4194	Known	Known	None	5	1
36270	127353	ENSG00000239374.1	ENST00000485147.1	AC090013.1	AC090013.1-201	1	480	Known	Known	None	0	1
36275	127362	ENSG00000174989.12	ENST00000455858.2	FBXW8	FBXW8-202	11	4648	Known	Known	None	7	0
36279	127368	ENSG00000088992.17	ENST00000335209.11	TESC	TESC-201	8	1041	Known	Known	None	8	3
36281	127376	ENSG00000135108.14	ENST00000622495.4	FBXO21	FBXO21-208	12	6040	Known	Known	None	79	54
36281	127379	ENSG00000135108.14	ENST00000330622.9	FBXO21	FBXO21-201	12	2906	Known	Known	None	42	35
36287	127401	ENSG00000111445.13	ENST00000454402.6	RFC5	RFC5-204	11	1655	Known	Known	None	276	446
36287	127402	ENSG00000111445.13	ENST00000392542.6	RFC5	RFC5-201	12	2449	Known	Known	None	1	3
36289	127407	ENSG00000176871.8	ENST00000544233.5	WSB2	WSB2-211	7	2503	Known	Known	None	1	0
36289	127408	ENSG00000176871.8	ENST00000315436.7	WSB2	WSB2-201	9	2646	Known	Known	None	15	4
36289	127414	ENSG00000176871.8	ENST00000614776.1	WSB2	WSB2-212	1	687	Known	Known	None	1	0
36289	127417	ENSG00000176871.8	ENST00000536602.5	WSB2	WSB2-204	4	1008	Known	Known	None	0	1
36289	127418	ENSG00000176871.8	ENST00000542726.1	WSB2	WSB2-208	4	587	Known	Known	None	0	1
36293	127434	ENSG00000089220.4	ENST00000261313.2	PEBP1	PEBP1-201	4	1697	Known	Known	None	1349	1380
36294	127436	ENSG00000135090.13	ENST00000419821.6	TAOK3	TAOK3-202	21	4301	Known	Known	None	18	20
36294	127437	ENSG00000135090.13	ENST00000392533.7	TAOK3	TAOK3-201	21	4384	Known	Known	None	12	23
36294	127441	ENSG00000135090.13	ENST00000537952.1	TAOK3	TAOK3-209	8	2147	Known	Known	None	3	3
36297	127457	ENSG00000111707.11	ENST00000543473.1	SUDS3	SUDS3-204	12	4897	Known	Known	None	0	1
36322	127500	ENSG00000111725.10	ENST00000229328.9	PRKAB1	PRKAB1-201	7	2610	Known	Known	None	246	172
36322	127501	ENSG00000111725.10	ENST00000541640.5	PRKAB1	PRKAB1-206	8	2303	Known	Known	None	13	9
36322	127507	ENSG00000111725.10	ENST00000542698.1	PRKAB1	PRKAB1-207	2	4019	Known	Known	None	0	4
36322	127509	ENSG00000111725.10	ENST00000537057.1	PRKAB1	PRKAB1-202	1	1510	Known	Known	None	3	2
36330	127545	ENSG00000111737.11	ENST00000229340.9	RAB35	RAB35-201	6	2945	Known	Known	None	1	1
36331	127551	ENSG00000277283.1	ENST00000611079.1	AC004812.2	AC004812.2-201	1	2094	Known	Known	None	2	2
36334	127562	ENSG00000089157.15	ENST00000392514.8	RPLP0	RPLP0-203	8	1218	Known	Known	None	2425	1462
36334	127563	ENSG00000089157.15	ENST00000551217.1	RPLP0	RPLP0-220	1	677	Known	Known	None	1	7
36334	127564	ENSG00000089157.15	ENST00000551150.5	RPLP0	RPLP0-219	7	1344	Known	Known	None	175	124
36334	127565	ENSG00000089157.15	ENST00000552292.5	RPLP0	RPLP0-225	2	720	Known	Known	None	3	5
36334	127566	ENSG00000089157.15	ENST00000313104.9	RPLP0	RPLP0-202	7	912	Known	Known	None	72	87
36334	127567	ENSG00000089157.15	ENST00000546989.5	RPLP0	RPLP0-205	8	993	Known	Known	None	7	4
36334	127568	ENSG00000089157.15	ENST00000552461.5	RPLP0	RPLP0-226	6	2591	Known	Known	None	456	663
36334	127569	ENSG00000089157.15	ENST00000228306.8	RPLP0	RPLP0-201	8	1257	Known	Known	None	181	143
36334	127570	ENSG00000089157.15	ENST00000549098.5	RPLP0	RPLP0-214	8	1106	Known	Known	None	3	2
36334	127571	ENSG00000089157.15	ENST00000551258.5	RPLP0	RPLP0-221	8	966	Known	Known	None	6	6
36335	127589	ENSG00000255857.5	ENST00000542265.5	PXN-AS1	PXN-AS1-204	4	854	Known	Known	None	5	7
36335	127593	ENSG00000255857.5	ENST00000535200.1	PXN-AS1	PXN-AS1-201	5	1170	Known	Known	None	2	2
36340	127620	ENSG00000202538.1	ENST00000365668.1	RNU4-2	RNU4-2-201	1	141	Known	Known	None	0	1
36343	127625	ENSG00000252659.1	ENST00000516850.1	RNU6-1088P	RNU6-1088P-201	1	104	Known	Known	None	0	1
36348	127636	ENSG00000111775.2	ENST00000229379.2	COX6A1	COX6A1-201	3	572	Known	Known	None	324	418
36348	127637	ENSG00000111775.2	ENST00000549525.1	COX6A1	COX6A1-202	1	767	Known	Known	None	20	44
36350	127639	ENSG00000170855.3	ENST00000546954.1	TRIAP1	TRIAP1-202	2	1182	Known	Known	None	238	430
36350	127640	ENSG00000170855.3	ENST00000302432.3	TRIAP1	TRIAP1-201	2	1153	Known	Known	None	0	8
36351	127641	ENSG00000257218.5	ENST00000551765.5	GATC	GATC-203	4	4244	Known	Known	None	10	6
36351	127643	ENSG00000257218.5	ENST00000229384.5	GATC	GATC-201	3	372	Known	Known	None	0	1
36353	127645	ENSG00000111786.8	ENST00000229390.7	SRSF9	SRSF9-201	4	1201	Known	Known	None	16	14
36353	127646	ENSG00000111786.8	ENST00000548326.1	SRSF9	SRSF9-203	1	1704	Known	Known	None	5	6
36353	127647	ENSG00000111786.8	ENST00000548792.1	SRSF9	SRSF9-204	2	1446	Known	Known	None	3	8
36354	127654	ENSG00000088986.10	ENST00000242577.10	DYNLL1	DYNLL1-201	3	720	Known	Known	None	174	309
36354	127656	ENSG00000088986.10	ENST00000392508.2	DYNLL1	DYNLL1-202	3	697	Known	Known	None	9	25
36354	127659	ENSG00000088986.10	ENST00000549989.1	DYNLL1	DYNLL1-207	2	719	Known	Known	None	0	4
36354	127661	ENSG00000088986.10	ENST00000552316.1	DYNLL1	DYNLL1-210	1	670	Known	Known	None	3	4
36355	127662	ENSG00000248008.2	ENST00000500741.2	NRAV	NRAV-201	2	1901	Known	Known	None	19	36
36357	127664	ENSG00000110871.14	ENST00000288532.10	COQ5	COQ5-201	7	1535	Known	Known	None	143	205
36357	127665	ENSG00000110871.14	ENST00000445328.6	COQ5	COQ5-202	6	992	Known	Known	None	0	1
36360	127675	ENSG00000022840.15	ENST00000325954.8	RNF10	RNF10-201	17	3825	Known	Known	None	11	7
36360	127678	ENSG00000022840.15	ENST00000413266.6	RNF10	RNF10-203	17	2671	Known	Known	None	1	0
36360	127694	ENSG00000022840.15	ENST00000535470.5	RNF10	RNF10-206	5	760	Known	Known	None	0	1
36361	127699	ENSG00000167272.10	ENST00000341039.6	POP5	POP5-201	4	913	Known	Known	None	4	6
36361	127700	ENSG00000167272.10	ENST00000357500.4	POP5	POP5-202	5	801	Known	Known	None	52	109
36361	127701	ENSG00000167272.10	ENST00000542568.1	POP5	POP5-207	1	578	Known	Known	None	0	3
36361	127702	ENSG00000167272.10	ENST00000542776.5	POP5	POP5-208	4	821	Known	Known	None	2	2
36361	127703	ENSG00000167272.10	ENST00000543355.5	POP5	POP5-209	5	794	Known	Known	None	2	0
36361	127704	ENSG00000167272.10	ENST00000541834.1	POP5	POP5-206	2	653	Known	Known	None	0	1
36361	127705	ENSG00000167272.10	ENST00000535245.1	POP5	POP5-204	3	608	Known	Known	None	0	1
36361	127706	ENSG00000167272.10	ENST00000511394.2	POP5	POP5-203	3	494	Known	Known	None	2	7
36361	127707	ENSG00000167272.10	ENST00000539716.1	POP5	POP5-205	2	718	Known	Known	None	1	0
36365	127716	ENSG00000110917.7	ENST00000228506.7	MLEC	MLEC-201	5	6626	Known	Known	None	9	3
36365	127718	ENSG00000110917.7	ENST00000545525.5	MLEC	MLEC-205	4	549	Known	Known	None	2	5
36371	127729	ENSG00000284143.1	ENST00000578311.1	MIR4700	MIR4700-201	1	74	Known	Known	None	4	3
36372	127730	ENSG00000122971.8	ENST00000242592.8	ACADS	ACADS-201	10	1950	Known	Known	None	7	2
36374	127734	ENSG00000157837.15	ENST00000353487.6	SPPL3	SPPL3-201	11	4148	Known	Known	None	1	2
36374	127735	ENSG00000157837.15	ENST00000392495.7	SPPL3	SPPL3-202	5	2265	Known	Known	None	0	4
36374	127736	ENSG00000157837.15	ENST00000545209.1	SPPL3	SPPL3-209	4	797	Known	Known	None	6	5
36380	127769	ENSG00000157895.11	ENST00000288757.7	C12orf43	C12orf43-201	6	4469	Known	Known	None	21	23
36380	127774	ENSG00000157895.11	ENST00000539736.5	C12orf43	C12orf43-208	6	1033	Known	Known	None	0	1
36381	127778	ENSG00000135114.12	ENST00000257570.9	OASL	OASL-201	6	3266	Known	Known	None	43	31
36381	127779	ENSG00000135114.12	ENST00000620239.4	OASL	OASL-204	4	1695	Known	Known	None	0	2
36381	127780	ENSG00000135114.12	ENST00000339275.9	OASL	OASL-202	5	1492	Known	Known	None	10	6
36387	127788	ENSG00000089041.16	ENST00000328963.9	P2RX7	P2RX7-202	13	5161	Known	Known	None	3	3
36387	127793	ENSG00000089041.16	ENST00000535250.5	P2RX7	P2RX7-203	12	1872	Known	Known	None	1	0
36390	127802	ENSG00000135124.14	ENST00000337233.8	P2RX4	P2RX4-202	12	2032	Known	Known	None	80	13
36390	127804	ENSG00000135124.14	ENST00000359949.11	P2RX4	P2RX4-203	13	1836	Known	Known	None	3	4
36390	127809	ENSG00000135124.14	ENST00000543984.5	P2RX4	P2RX4-214	11	1612	Known	Known	None	10	2
36391	127819	ENSG00000110931.18	ENST00000337174.7	CAMKK2	CAMKK2-202	16	5304	Known	Known	None	2	0
36391	127822	ENSG00000110931.18	ENST00000412367.6	CAMKK2	CAMKK2-208	16	2006	Known	Known	None	1	0
36392	127837	ENSG00000089053.12	ENST00000541887.5	ANAPC5	ANAPC5-218	17	2400	Known	Known	None	401	501
36392	127838	ENSG00000089053.12	ENST00000261819.7	ANAPC5	ANAPC5-201	17	2513	Known	Known	None	794	1015
36392	127839	ENSG00000089053.12	ENST00000535482.1	ANAPC5	ANAPC5-208	9	2077	Known	Known	None	3	2
36392	127853	ENSG00000089053.12	ENST00000545801.1	ANAPC5	ANAPC5-222	2	1281	Known	Known	None	1	0
36394	127855	ENSG00000170633.16	ENST00000361234.9	RNF34	RNF34-201	6	2066	Known	Known	None	253	317
36394	127856	ENSG00000170633.16	ENST00000613529.4	RNF34	RNF34-211	5	1449	Known	Known	None	9	10
36394	127857	ENSG00000170633.16	ENST00000392465.7	RNF34	RNF34-203	7	2051	Known	Known	None	64	61
36394	127861	ENSG00000170633.16	ENST00000392464.3	RNF34	RNF34-202	7	1722	Known	Known	None	0	1
36394	127862	ENSG00000170633.16	ENST00000555076.1	RNF34	RNF34-208	2	593	Known	Known	None	1	0
36394	127865	ENSG00000170633.16	ENST00000554484.1	RNF34	RNF34-205	3	1603	Known	Known	None	0	1
36395	127876	ENSG00000089094.18	ENST00000446152.6	KDM2B	KDM2B-203	11	1549	Known	Known	None	1	0
36399	127889	ENSG00000276045.3	ENST00000646827.1	ORAI1	ORAI1-203	2	2138	Known	Known	None	1	2
36402	127901	ENSG00000139725.7	ENST00000267205.6	RHOF	RHOF-201	5	3009	Known	Known	None	37	17
36402	127902	ENSG00000139725.7	ENST00000537265.5	RHOF	RHOF-204	4	699	Known	Known	None	1	1
36402	127904	ENSG00000139725.7	ENST00000537171.5	RHOF	RHOF-203	4	1485	Known	Known	None	16	9
36403	127908	ENSG00000212694.8	ENST00000542933.5	LINC01089	LINC01089-209	4	1220	Known	Known	None	1	0
36403	127911	ENSG00000212694.8	ENST00000428029.6	LINC01089	LINC01089-201	5	1024	Known	Known	None	2	1
36403	127912	ENSG00000212694.8	ENST00000541694.5	LINC01089	LINC01089-208	4	875	Known	Known	None	1	0
36403	127913	ENSG00000212694.8	ENST00000543167.5	LINC01089	LINC01089-210	3	1059	Known	Known	None	0	1
36405	127921	ENSG00000274292.1	ENST00000613093.1	AC084018.2	AC084018.2-201	1	2607	Known	Known	None	1	0
36410	127932	ENSG00000110801.13	ENST00000541212.5	PSMD9	PSMD9-207	6	2784	Known	Known	None	190	209
36410	127934	ENSG00000110801.13	ENST00000540962.5	PSMD9	PSMD9-206	5	793	Known	Known	None	1	1
36410	127935	ENSG00000110801.13	ENST00000261817.6	PSMD9	PSMD9-201	6	2307	Known	Known	None	10	15
36410	127937	ENSG00000110801.13	ENST00000542602.1	PSMD9	PSMD9-208	4	516	Known	Known	None	1	2
36410	127938	ENSG00000110801.13	ENST00000543699.5	PSMD9	PSMD9-209	6	1001	Known	Known	None	0	1
36410	127940	ENSG00000110801.13	ENST00000544724.5	PSMD9	PSMD9-211	4	3051	Known	Known	None	1	1
36410	127941	ENSG00000110801.13	ENST00000544254.1	PSMD9	PSMD9-210	3	1481	Known	Known	None	1	0
36410	127942	ENSG00000110801.13	ENST00000361485.5	PSMD9	PSMD9-202	2	2087	Known	Known	None	1	0
36416	127958	ENSG00000110987.8	ENST00000538010.5	BCL7A	BCL7A-203	6	6247	Known	Known	None	2	0
36416	127959	ENSG00000110987.8	ENST00000261822.4	BCL7A	BCL7A-201	6	2581	Known	Known	None	1	0
36418	127970	ENSG00000175727.13	ENST00000538698.5	MLXIP	MLXIP-208	9	5097	Known	Known	None	0	1
36423	127993	ENSG00000184047.17	ENST00000413918.5	DIABLO	DIABLO-204	5	1859	Known	Known	None	1	4
36423	127994	ENSG00000184047.17	ENST00000464942.7	DIABLO	DIABLO-207	6	1471	Known	Known	None	215	291
36423	127995	ENSG00000184047.17	ENST00000353548.11	DIABLO	DIABLO-203	5	1338	Known	Known	None	19	8
36423	127997	ENSG00000184047.17	ENST00000644509.1	DIABLO	DIABLO-215	5	2569	Known	Known	None	1	1
36423	127998	ENSG00000184047.17	ENST00000342392.3	DIABLO	DIABLO-202	6	1336	Known	Known	None	19	22
36423	127999	ENSG00000184047.17	ENST00000645569.1	DIABLO	DIABLO-216	5	2641	Known	Known	None	1	1
36423	128000	ENSG00000184047.17	ENST00000267169.11	DIABLO	DIABLO-201	7	1418	Known	Known	None	2	5
36423	128002	ENSG00000184047.17	ENST00000540535.6	DIABLO	DIABLO-210	6	1429	Known	Known	None	0	2
36423	128005	ENSG00000184047.17	ENST00000541273.6	DIABLO	DIABLO-211	5	555	Known	Known	None	0	2
36423	128006	ENSG00000184047.17	ENST00000474004.6	DIABLO	DIABLO-208	4	804	Known	Known	None	1	1
36423	128007	ENSG00000184047.17	ENST00000541656.6	DIABLO	DIABLO-212	6	732	Known	Known	None	0	1
36425	128010	ENSG00000139719.10	ENST00000267199.8	VPS33A	VPS33A-201	13	4586	Known	Known	None	141	173
36425	128017	ENSG00000139719.10	ENST00000542790.2	VPS33A	VPS33A-206	6	2573	Known	Known	None	0	2
36425	128018	ENSG00000139719.10	ENST00000451053.3	VPS33A	VPS33A-202	5	1173	Known	Known	None	1	0
36426	128029	ENSG00000130779.20	ENST00000538120.5	CLIP1	CLIP1-211	5	2472	Known	Known	None	1	0
36426	128034	ENSG00000130779.20	ENST00000514271.2	CLIP1	CLIP1-205	4	3493	Known	Known	None	0	1
36429	128046	ENSG00000033030.13	ENST00000633063.1	ZCCHC8	ZCCHC8-210	14	2955	Known	Known	None	22	14
36432	128055	ENSG00000111011.17	ENST00000331738.11	RSRC2	RSRC2-201	10	3520	Known	Known	None	31	33
36432	128056	ENSG00000111011.17	ENST00000433877.6	RSRC2	RSRC2-204	11	1956	Known	Known	None	3	2
36432	128057	ENSG00000111011.17	ENST00000532695.5	RSRC2	RSRC2-220	11	2001	Known	Known	None	3	2
36432	128067	ENSG00000111011.17	ENST00000527796.6	RSRC2	RSRC2-214	5	3156	Known	Known	None	1	0
36432	128072	ENSG00000111011.17	ENST00000525387.5	RSRC2	RSRC2-208	4	980	Known	Known	None	2	3
36435	128091	ENSG00000274191.1	ENST00000613543.1	AC026333.4	AC026333.4-201	1	544	Known	Known	None	0	3
36438	128095	ENSG00000255398.2	ENST00000528880.2	HCAR3	HCAR3-201	1	2137	Known	Known	None	5	10
36441	128098	ENSG00000139726.10	ENST00000280557.10	DENR	DENR-201	8	2769	Known	Known	None	133	151
36441	128101	ENSG00000139726.10	ENST00000537955.1	DENR	DENR-203	2	699	Known	Known	None	3	4
36444	128111	ENSG00000130787.13	ENST00000452196.6	HIP1R	HIP1R-202	18	2054	Known	Known	None	2	1
36447	128124	ENSG00000280138.1	ENST00000623210.1	AC027290.2	AC027290.2-201	1	18662	Known	Known	None	0	2
36449	128148	ENSG00000111325.16	ENST00000538755.5	OGFOD2	OGFOD2-212	8	1949	Known	Known	None	1	2
36449	128152	ENSG00000111325.16	ENST00000545612.5	OGFOD2	OGFOD2-224	7	1465	Known	Known	None	2	0
36449	128159	ENSG00000111325.16	ENST00000454694.6	OGFOD2	OGFOD2-205	7	1488	Known	Known	None	7	1
36449	128160	ENSG00000111325.16	ENST00000228922.11	OGFOD2	OGFOD2-201	7	1780	Known	Known	None	12	2
36451	128172	ENSG00000182196.13	ENST00000315580.9	ARL6IP4	ARL6IP4-201	6	1644	Known	Known	None	4	3
36451	128173	ENSG00000182196.13	ENST00000543566.5	ARL6IP4	ARL6IP4-220	6	1591	Known	Known	None	63	51
36451	128175	ENSG00000182196.13	ENST00000453766.6	ARL6IP4	ARL6IP4-210	6	1491	Known	Known	None	27	26
36451	128177	ENSG00000182196.13	ENST00000392435.6	ARL6IP4	ARL6IP4-204	5	1339	Known	Known	None	2	2
36451	128179	ENSG00000182196.13	ENST00000426960.6	ARL6IP4	ARL6IP4-207	6	910	Known	Known	None	3	5
36451	128185	ENSG00000182196.13	ENST00000536502.5	ARL6IP4	ARL6IP4-214	5	1273	Known	Known	None	5	6
36457	128229	ENSG00000280120.1	ENST00000625082.1	AC073857.1	AC073857.1-201	1	1054	Known	Known	None	1	2
36458	128230	ENSG00000130921.7	ENST00000253233.5	C12orf65	C12orf65-201	3	2073	Known	Known	None	15	35
36458	128231	ENSG00000130921.7	ENST00000538888.5	C12orf65	C12orf65-206	3	727	Known	Known	None	1	1
36458	128232	ENSG00000130921.7	ENST00000425637.2	C12orf65	C12orf65-203	3	1632	Known	Known	None	0	2
36458	128235	ENSG00000130921.7	ENST00000366329.6	C12orf65	C12orf65-202	3	1901	Known	Known	None	0	1
36460	128242	ENSG00000111328.6	ENST00000618072.4	CDK2AP1	CDK2AP1-207	4	1144	Known	Known	None	1	0
36460	128243	ENSG00000111328.6	ENST00000261692.6	CDK2AP1	CDK2AP1-201	4	1625	Known	Known	None	2	7
36460	128246	ENSG00000111328.6	ENST00000542174.5	CDK2AP1	CDK2AP1-205	3	1812	Known	Known	None	4	2
36460	128247	ENSG00000111328.6	ENST00000544658.5	CDK2AP1	CDK2AP1-206	4	931	Known	Known	None	2	3
36467	128260	ENSG00000183955.12	ENST00000437519.5	KMT5A	KMT5A-204	7	1774	Known	Known	None	3	6
36468	128267	ENSG00000150977.10	ENST00000280571.9	RILPL2	RILPL2-201	4	6141	Known	Known	None	117	170
36470	128269	ENSG00000184209.14	ENST00000526639.2	SNRNP35	SNRNP35-203	2	1975	Known	Known	None	28	47
36470	128271	ENSG00000184209.14	ENST00000527158.2	SNRNP35	SNRNP35-204	2	2161	Known	Known	None	1	0
36476	128284	ENSG00000086598.10	ENST00000262225.7	TMED2	TMED2-201	4	2560	Known	Known	None	199	267
36476	128287	ENSG00000086598.10	ENST00000544188.1	TMED2	TMED2-205	2	433	Known	Known	None	1	0
36476	128288	ENSG00000086598.10	ENST00000509052.2	TMED2	TMED2-203	3	1975	Known	Known	None	5	4
36477	128292	ENSG00000111364.15	ENST00000238146.8	DDX55	DDX55-201	14	2654	Known	Known	None	1	6
36479	128303	ENSG00000111361.12	ENST00000424014.6	EIF2B1	EIF2B1-201	9	2477	Known	Known	None	398	542
36479	128306	ENSG00000111361.12	ENST00000537073.1	EIF2B1	EIF2B1-204	5	1768	Known	Known	None	3	4
36480	128315	ENSG00000111358.13	ENST00000228955.11	GTF2H3	GTF2H3-201	12	1472	Known	Known	None	1	0
36480	128316	ENSG00000111358.13	ENST00000543341.6	GTF2H3	GTF2H3-212	13	3329	Known	Known	None	35	47
36480	128317	ENSG00000111358.13	ENST00000537695.5	GTF2H3	GTF2H3-204	8	568	Known	Known	None	0	1
36483	128326	ENSG00000168778.11	ENST00000426174.6	TCTN2	TCTN2-202	18	2513	Known	Known	None	1	0
36483	128327	ENSG00000168778.11	ENST00000303372.6	TCTN2	TCTN2-201	18	2912	Known	Known	None	2	0
36494	128364	ENSG00000269938.1	ENST00000602601.1	AC068790.2	AC068790.2-201	1	557	Known	Known	None	0	1
36497	128372	ENSG00000179195.15	ENST00000542820.5	ZNF664	ZNF664-212	2	802	Known	Known	None	0	2
36497	128373	ENSG00000179195.15	ENST00000540009.1	ZNF664	ZNF664-208	2	753	Known	Known	None	0	1
36497	128377	ENSG00000179195.15	ENST00000337815.8	ZNF664	ZNF664-201	5	4227	Known	Known	None	1	0
36517	128430	ENSG00000073060.15	ENST00000545305.1	SCARB1	SCARB1-209	2	851	Known	Known	None	1	0
36519	128439	ENSG00000150991.14	ENST00000536769.1	UBC	UBC-205	1	3745	Known	Known	None	497	596
36519	128441	ENSG00000150991.14	ENST00000339647.5	UBC	UBC-201	2	2688	Known	Known	None	4228	4103
36519	128444	ENSG00000150991.14	ENST00000540351.1	UBC	UBC-207	2	622	Known	Known	None	0	2
36519	128449	ENSG00000150991.14	ENST00000540700.1	UBC	UBC-208	2	627	Known	Known	None	0	2
36519	128451	ENSG00000150991.14	ENST00000536661.1	UBC	UBC-204	2	624	Known	Known	None	15	12
36523	128462	ENSG00000184992.10	ENST00000341446.8	BRI3BP	BRI3BP-201	3	6648	Known	Known	None	20	18
36526	128465	ENSG00000081760.16	ENST00000316519.10	AACS	AACS-201	18	3316	Known	Known	None	15	2
36527	128477	ENSG00000279233.1	ENST00000623804.1	AC122688.3	AC122688.3-201	1	3467	Known	Known	None	1	0
36589	128588	ENSG00000139370.11	ENST00000266771.9	SLC15A4	SLC15A4-201	8	2779	Known	Known	None	10	5
36589	128589	ENSG00000139370.11	ENST00000376744.8	SLC15A4	SLC15A4-204	7	2402	Known	Known	None	5	2
36589	128590	ENSG00000139370.11	ENST00000545031.5	SLC15A4	SLC15A4-208	3	1469	Known	Known	None	1	2
36589	128591	ENSG00000139370.11	ENST00000544112.5	SLC15A4	SLC15A4-207	5	1631	Known	Known	None	0	2
36590	128596	ENSG00000279500.1	ENST00000623017.1	AC108704.2	AC108704.2-201	1	1565	Known	Known	None	3	0
36592	128599	ENSG00000151948.11	ENST00000442111.6	GLT1D1	GLT1D1-204	12	2995	Known	Known	None	1	1
36596	128612	ENSG00000249196.6	ENST00000537367.5	TMEM132D-AS1	TMEM132D-AS1-204	4	531	Known	Known	None	0	1
36628	128672	ENSG00000132341.11	ENST00000543796.5	RAN	RAN-212	7	2661	Known	Known	None	5491	8229
36628	128673	ENSG00000132341.11	ENST00000448750.7	RAN	RAN-203	6	2455	Known	Known	None	27	54
36628	128678	ENSG00000132341.11	ENST00000392369.6	RAN	RAN-202	6	1530	Known	Known	None	119	182
36631	128701	ENSG00000279940.1	ENST00000624597.1	AC073862.3	AC073862.3-201	1	1648	Known	Known	None	4	0
36670	128778	ENSG00000177192.13	ENST00000543754.1	PUS1	PUS1-209	2	1378	Known	Known	None	1	3
36671	128779	ENSG00000273568.1	ENST00000621809.1	AC131009.3	AC131009.3-201	1	287	Known	Known	None	0	1
36672	128787	ENSG00000183495.13	ENST00000616136.1	EP400	EP400-209	3	3134	Known	Known	None	2	4
36676	128798	ENSG00000185684.14	ENST00000443539.6	EP400P1	EP400P1-205	6	1756	Known	Known	None	1	0
36680	128814	ENSG00000184967.6	ENST00000330579.5	NOC4L	NOC4L-201	15	1632	Known	Known	None	38	20
36680	128817	ENSG00000184967.6	ENST00000538784.2	NOC4L	NOC4L-203	6	862	Known	Known	None	1	0
36700	128854	ENSG00000279700.1	ENST00000622917.1	AC131212.2	AC131212.2-201	1	1355	Known	Known	None	1	2
36706	128873	ENSG00000177084.16	ENST00000541627.2	POLE	POLE-217	2	2105	Known	Known	None	1	0
36706	128878	ENSG00000177084.16	ENST00000544692.5	POLE	POLE-220	6	2221	Known	Known	None	4	0
36707	128895	ENSG00000176894.9	ENST00000317479.7	PXMP2	PXMP2-201	5	957	Known	Known	None	12	10
36711	128906	ENSG00000176915.14	ENST00000357997.9	ANKLE2	ANKLE2-201	13	4646	Known	Known	None	1	0
36711	128907	ENSG00000176915.14	ENST00000539605.5	ANKLE2	ANKLE2-207	12	10890	Known	Known	None	1	0
36711	128908	ENSG00000176915.14	ENST00000542282.5	ANKLE2	ANKLE2-208	3	3302	Known	Known	None	9	6
36711	128911	ENSG00000176915.14	ENST00000538766.1	ANKLE2	ANKLE2-206	4	1557	Known	Known	None	3	2
36714	128928	ENSG00000072609.17	ENST00000536843.5	CHFR	CHFR-213	5	2424	Known	Known	None	1	0
36714	128929	ENSG00000072609.17	ENST00000545046.5	CHFR	CHFR-224	4	2186	Known	Known	None	0	2
36714	128931	ENSG00000072609.17	ENST00000450056.6	CHFR	CHFR-205	18	3250	Known	Known	None	10	4
36714	128934	ENSG00000072609.17	ENST00000432561.6	CHFR	CHFR-203	18	2648	Known	Known	None	4	0
36715	128950	ENSG00000232888.4	ENST00000488441.2	RPS11P5	RPS11P5-201	1	484	Known	Known	None	13	18
36717	128952	ENSG00000278949.1	ENST00000623177.1	AC127070.4	AC127070.4-201	1	2104	Known	Known	None	0	1
36721	128958	ENSG00000196458.10	ENST00000331711.11	ZNF605	ZNF605-201	4	838	Known	Known	None	3	3
36723	128966	ENSG00000198393.7	ENST00000328654.9	ZNF26	ZNF26-201	4	17601	Known	Known	None	5	2
36727	128974	ENSG00000198040.10	ENST00000392319.6	ZNF84	ZNF84-202	5	7020	Known	Known	None	1	2
36727	128976	ENSG00000198040.10	ENST00000539354.5	ZNF84	ZNF84-208	5	3237	Known	Known	None	20	18
36727	128980	ENSG00000198040.10	ENST00000539686.5	ZNF84	ZNF84-209	3	637	Known	Known	None	1	1
36730	128992	ENSG00000196387.9	ENST00000355557.6	ZNF140	ZNF140-202	5	3550	Known	Known	None	21	26
36730	128993	ENSG00000196387.9	ENST00000356456.9	ZNF140	ZNF140-203	6	726	Known	Known	None	1	0
36730	128994	ENSG00000196387.9	ENST00000412146.6	ZNF140	ZNF140-205	4	553	Known	Known	None	11	9
36730	128998	ENSG00000196387.9	ENST00000440550.6	ZNF140	ZNF140-207	5	1663	Known	Known	None	0	1
36730	128999	ENSG00000196387.9	ENST00000392041.8	ZNF140	ZNF140-204	6	529	Known	Known	None	0	2
36730	129000	ENSG00000196387.9	ENST00000536790.5	ZNF140	ZNF140-209	6	2328	Known	Known	None	28	30
36731	129002	ENSG00000214029.4	ENST00000537226.2	ZNF891	ZNF891-201	2	15455	Known	Known	None	4	1
36734	129012	ENSG00000256223.5	ENST00000426665.6	ZNF10	ZNF10-203	5	2169	Known	Known	None	1	2
36736	129017	ENSG00000090612.20	ENST00000536435.6	ZNF268	ZNF268-205	6	13475	Known	Known	None	14	5
36736	129018	ENSG00000090612.20	ENST00000228289.9	ZNF268	ZNF268-201	6	3543	Known	Known	None	4	1
36736	129025	ENSG00000090612.20	ENST00000536899.6	ZNF268	ZNF268-206	3	3236	Known	Known	None	1	0
36736	129029	ENSG00000090612.20	ENST00000541009.6	ZNF268	ZNF268-209	7	3773	Known	Known	None	10	15
36783	129087	ENSG00000198033.11	ENST00000400113.7	TUBA3C	TUBA3C-201	5	1551	Known	Known	None	6	5
36799	129111	ENSG00000238132.2	ENST00000456608.1	CASC4P1	CASC4P1-201	1	1312	Known	Known	None	2	2
36800	129113	ENSG00000196199.13	ENST00000414242.3	MPHOSPH8	MPHOSPH8-202	3	1048	Known	Known	None	1	0
36802	129119	ENSG00000121390.18	ENST00000635251.1	PSPC1	PSPC1-207	2	2285	Known	Known	None	1	0
36802	129120	ENSG00000121390.18	ENST00000471658.5	PSPC1	PSPC1-203	8	1647	Known	Known	None	33	34
36802	129121	ENSG00000121390.18	ENST00000492741.5	PSPC1	PSPC1-204	8	1709	Known	Known	None	15	19
36802	129123	ENSG00000121390.18	ENST00000338910.8	PSPC1	PSPC1-201	9	2407	Known	Known	None	298	356
36802	129124	ENSG00000121390.18	ENST00000619300.4	PSPC1	PSPC1-206	10	2013	Known	Known	None	18	11
36802	129125	ENSG00000121390.18	ENST00000427943.1	PSPC1	PSPC1-202	4	866	Known	Known	None	2	1
36805	129129	ENSG00000132950.18	ENST00000535942.5	ZMYM5	ZMYM5-208	6	3200	Known	Known	None	1	1
36805	129130	ENSG00000132950.18	ENST00000337963.8	ZMYM5	ZMYM5-201	8	3268	Known	Known	None	7	21
36805	129132	ENSG00000132950.18	ENST00000382907.8	ZMYM5	ZMYM5-203	5	1092	Known	Known	None	4	12
36805	129133	ENSG00000132950.18	ENST00000382905.8	ZMYM5	ZMYM5-202	6	1382	Known	Known	None	5	12
36805	129135	ENSG00000132950.18	ENST00000495534.1	ZMYM5	ZMYM5-206	4	1336	Known	Known	None	1	0
36807	129137	ENSG00000275964.1	ENST00000620617.1	AL355001.2	AL355001.2-201	1	1191	Known	Known	None	1	1
36808	129139	ENSG00000121741.16	ENST00000382881.7	ZMYM2	ZMYM2-204	8	1912	Known	Known	None	1	0
36818	129175	ENSG00000165475.14	ENST00000298248.11	CRYL1	CRYL1-201	8	1485	Known	Known	None	31	41
36818	129176	ENSG00000165475.14	ENST00000644593.1	CRYL1	CRYL1-209	7	1331	Known	Known	None	3	5
36818	129179	ENSG00000165475.14	ENST00000643750.1	CRYL1	CRYL1-205	9	1725	Known	Known	None	0	1
36818	129181	ENSG00000165475.14	ENST00000643887.1	CRYL1	CRYL1-206	9	2067	Known	Known	None	1	0
36821	129189	ENSG00000032742.17	ENST00000351808.9	IFT88	IFT88-202	26	2856	Known	Known	None	4	2
36827	129203	ENSG00000150456.10	ENST00000382758.5	EEF1AKMT1	EEF1AKMT1-202	5	1042	Known	Known	None	16	20
36827	129205	ENSG00000150456.10	ENST00000460374.1	EEF1AKMT1	EEF1AKMT1-203	2	427	Known	Known	None	0	1
36829	129207	ENSG00000275485.1	ENST00000619006.1	AL512652.1	AL512652.1-201	1	500	Known	Known	None	1	0
36830	129208	ENSG00000132953.16	ENST00000255305.10	XPO4	XPO4-201	23	9921	Known	Known	None	15	19
36841	129224	ENSG00000252128.1	ENST00000516319.1	RF00086	RF00086.1-201	1	72	Known	Known	None	1	0
36842	129225	ENSG00000150459.12	ENST00000382533.8	SAP18	SAP18-201	4	2298	Known	Known	None	399	677
36843	129233	ENSG00000165480.15	ENST00000400018.7	SKA3	SKA3-203	8	2745	Known	Known	None	4	6
36843	129234	ENSG00000165480.15	ENST00000298260.8	SKA3	SKA3-201	8	2803	Known	Known	None	1	8
36843	129235	ENSG00000165480.15	ENST00000314759.5	SKA3	SKA3-202	9	2919	Known	Known	None	25	22
36843	129236	ENSG00000165480.15	ENST00000462482.1	SKA3	SKA3-204	3	750	Known	Known	None	2	6
36844	129240	ENSG00000173141.4	ENST00000309594.4	MRPL57	MRPL57-201	2	2246	Known	Known	None	76	72
36854	129258	ENSG00000180776.15	ENST00000382466.7	ZDHHC20	ZDHHC20-202	12	5338	Known	Known	None	1	2
36854	129261	ENSG00000180776.15	ENST00000400590.7	ZDHHC20	ZDHHC20-203	13	1869	Known	Known	None	0	1
36857	129271	ENSG00000165487.13	ENST00000382374.8	MICU2	MICU2-201	12	1920	Known	Known	None	176	252
36861	129281	ENSG00000102678.6	ENST00000382353.5	FGF9	FGF9-201	3	4220	Known	Known	None	4	2
36875	129300	ENSG00000234685.1	ENST00000417358.1	NUS1P2	NUS1P2-201	1	873	Known	Known	None	5	5
36885	129314	ENSG00000151835.15	ENST00000476776.1	SACS	SACS-205	2	513	Known	Known	None	0	1
36890	129321	ENSG00000127863.15	ENST00000248484.8	TNFRSF19	TNFRSF19-201	10	3276	Known	Known	None	2	3
36890	129325	ENSG00000127863.15	ENST00000382263.3	TNFRSF19	TNFRSF19-203	10	4151	Known	Known	None	1	0
36891	129328	ENSG00000027001.9	ENST00000382172.3	MIPEP	MIPEP-201	19	2400	Known	Known	None	271	308
36897	129351	ENSG00000182957.15	ENST00000399949.6	SPATA13	SPATA13-204	10	3026	Known	Known	None	25	26
36898	129355	ENSG00000228741.2	ENST00000439928.2	SPATA13	SPATA13-213	5	1721	Known	Known	None	0	1
36931	129408	ENSG00000238169.1	ENST00000457628.1	LINC01053	LINC01053-201	3	771	Known	Known	None	3	5
36935	129412	ENSG00000139505.11	ENST00000381801.5	MTMR6	MTMR6-201	14	5659	Known	Known	None	30	42
36937	129415	ENSG00000139496.15	ENST00000381736.7	NUP58	NUP58-202	16	4332	Known	Known	None	27	36
36937	129417	ENSG00000139496.15	ENST00000480187.5	NUP58	NUP58-211	2	588	Known	Known	None	0	1
36937	129423	ENSG00000139496.15	ENST00000381718.7	NUP58	NUP58-201	15	2489	Known	Known	None	2	1
36948	129444	ENSG00000127870.16	ENST00000346166.7	RNF6	RNF6-201	5	3282	Known	Known	None	98	85
36948	129445	ENSG00000127870.16	ENST00000381588.8	RNF6	RNF6-203	5	3706	Known	Known	None	46	28
36948	129446	ENSG00000127870.16	ENST00000381570.7	RNF6	RNF6-202	5	3398	Known	Known	None	3	1
36949	129450	ENSG00000277368.1	ENST00000621997.1	AL138966.2	AL138966.2-201	1	464	Known	Known	None	1	0
36952	129456	ENSG00000132964.11	ENST00000477277.5	CDK8	CDK8-203	6	1770	Known	Known	None	0	2
36953	129459	ENSG00000278413.1	ENST00000617467.1	RF02271	RF02271.34-201	1	174	Known	Known	None	1	0
36970	129489	ENSG00000122026.10	ENST00000311549.10	RPL21	RPL21-202	6	815	Known	Known	None	27	52
36970	129490	ENSG00000122026.10	ENST00000473558.5	RPL21	RPL21-207	3	551	Known	Known	None	0	1
36970	129492	ENSG00000122026.10	ENST00000272274.8	RPL21	RPL21-201	6	616	Known	Known	None	4	11
36970	129493	ENSG00000122026.10	ENST00000319826.8	RPL21	RPL21-203	6	806	Known	Known	None	1	1
36970	129494	ENSG00000122026.10	ENST00000326092.8	RPL21	RPL21-204	6	641	Known	Known	None	2	2
36977	129507	ENSG00000122034.14	ENST00000381140.8	GTF3A	GTF3A-201	9	1383	Known	Known	None	768	1013
36977	129509	ENSG00000122034.14	ENST00000419181.5	GTF3A	GTF3A-202	8	1191	Known	Known	None	13	18
36977	129515	ENSG00000122034.14	ENST00000482655.2	GTF3A	GTF3A-207	3	829	Known	Known	None	2	1
36978	129517	ENSG00000122033.14	ENST00000381120.7	MTIF3	MTIF3-202	5	1005	Known	Known	None	17	32
36978	129518	ENSG00000122033.14	ENST00000405591.3	MTIF3	MTIF3-203	3	889	Known	Known	None	3	2
36978	129519	ENSG00000122033.14	ENST00000461838.5	MTIF3	MTIF3-205	5	947	Known	Known	None	1	0
36978	129522	ENSG00000122033.14	ENST00000493719.5	MTIF3	MTIF3-212	4	760	Known	Known	None	1	2
36978	129523	ENSG00000122033.14	ENST00000485650.5	MTIF3	MTIF3-210	5	798	Known	Known	None	0	1
36978	129527	ENSG00000122033.14	ENST00000464753.1	MTIF3	MTIF3-206	3	296	Known	Known	None	1	2
36981	129535	ENSG00000186184.17	ENST00000621089.2	POLR1D	POLR1D-207	3	1606	Known	Known	None	1	0
36981	129537	ENSG00000186184.17	ENST00000302979.4	POLR1D	POLR1D-201	2	1166	Known	Known	None	87	135
36981	129538	ENSG00000186184.17	ENST00000399697.7	POLR1D	POLR1D-203	3	2036	Known	Known	None	99	147
36981	129539	ENSG00000186184.17	ENST00000489647.4	POLR1D	POLR1D-206	3	1723	Known	Known	None	5	5
36981	129540	ENSG00000186184.17	ENST00000630983.1	POLR1D	POLR1D-212	3	1931	Known	Known	None	2	0
36981	129543	ENSG00000186184.17	ENST00000465887.2	POLR1D	POLR1D-204	4	2118	Known	Known	None	0	1
36981	129545	ENSG00000186184.17	ENST00000637071.1	POLR1D	POLR1D-220	4	1943	Known	Known	None	1	0
36981	129547	ENSG00000186184.17	ENST00000399696.3	POLR1D	POLR1D-202	2	668	Known	Known	None	1	4
36981	129549	ENSG00000186184.17	ENST00000472179.2	POLR1D	POLR1D-205	2	1021	Known	Known	None	0	4
36981	129553	ENSG00000186184.17	ENST00000630281.1	POLR1D	POLR1D-211	1	1634	Known	Known	None	2	2
36988	129561	ENSG00000180389.7	ENST00000381026.4	ATP5F1EP2	ATP5F1EP2-201	1	156	Known	Known	None	0	1
36996	129572	ENSG00000261485.1	ENST00000563843.1	PAN3-AS1	PAN3-AS1-201	1	1351	Known	Known	None	0	3
37004	129591	ENSG00000132963.7	ENST00000380842.4	POMP	POMP-201	6	1330	Known	Known	None	504	854
37004	129592	ENSG00000132963.7	ENST00000460403.1	POMP	POMP-202	7	1428	Known	Known	None	0	1
37005	129594	ENSG00000139508.14	ENST00000266943.10	SLC46A3	SLC46A3-201	6	3173	Known	Known	None	12	10
37016	129617	ENSG00000122042.9	ENST00000380680.4	UBL3	UBL3-201	5	4384	Known	Known	None	22	11
37027	129630	ENSG00000102781.13	ENST00000380615.7	KATNAL1	KATNAL1-201	11	7551	Known	Known	None	8	17
37027	129631	ENSG00000102781.13	ENST00000380617.7	KATNAL1	KATNAL1-202	11	1634	Known	Known	None	2	3
37028	129635	ENSG00000252928.1	ENST00000517119.1	RNU6-64P	RNU6-64P-201	1	105	Known	Known	None	1	0
37029	129636	ENSG00000215049.3	ENST00000450181.1	PRDX2P1	PRDX2P1-201	1	589	Known	Known	None	1	0
37031	129646	ENSG00000238121.5	ENST00000416261.1	LINC00426	LINC00426-201	3	539	Known	Known	None	1	1
37032	129647	ENSG00000279149.1	ENST00000623911.1	AL356750.1	AL356750.1-201	1	2496	Known	Known	None	0	1
37035	129652	ENSG00000236444.4	ENST00000436446.1	UBE2L5	UBE2L5-201	1	465	Known	Known	None	0	1
37036	129653	ENSG00000189403.14	ENST00000341423.9	HMGB1	HMGB1-203	5	5485	Known	Known	None	939	1177
37036	129655	ENSG00000189403.14	ENST00000339872.8	HMGB1	HMGB1-202	5	2319	Known	Known	None	2	3
37036	129659	ENSG00000189403.14	ENST00000490788.1	HMGB1	HMGB1-208	2	425	Known	Known	None	0	3
37036	129660	ENSG00000189403.14	ENST00000468384.1	HMGB1	HMGB1-207	2	503	Known	Known	None	4	1
37041	129666	ENSG00000132952.11	ENST00000255304.8	USPL1	USPL1-201	9	3814	Known	Known	None	12	10
37043	129670	ENSG00000132965.9	ENST00000380490.4	ALOX5AP	ALOX5AP-201	5	904	Known	Known	None	98	165
37052	129701	ENSG00000120694.19	ENST00000320027.9	HSPH1	HSPH1-201	18	5191	Known	Known	None	22	18
37052	129703	ENSG00000120694.19	ENST00000630972.2	HSPH1	HSPH1-209	18	3570	Known	Known	None	12	17
37053	129709	ENSG00000187676.7	ENST00000343307.4	B3GLCT	B3GLCT-201	15	4254	Known	Known	None	0	3
37063	129736	ENSG00000189167.11	ENST00000345108.6	ZAR1L	ZAR1L-201	4	1103	Known	Known	None	1	0
37064	129739	ENSG00000139618.14	ENST00000530893.6	BRCA2	BRCA2-204	10	2011	Known	Known	None	0	1
37066	129745	ENSG00000139597.17	ENST00000380139.8	N4BP2L1	N4BP2L1-204	5	2994	Known	Known	None	2	2
37066	129747	ENSG00000139597.17	ENST00000380130.6	N4BP2L1	N4BP2L1-202	5	3046	Known	Known	None	12	14
37066	129748	ENSG00000139597.17	ENST00000635608.1	N4BP2L1	N4BP2L1-212	6	2959	Known	Known	None	0	1
37066	129753	ENSG00000139597.17	ENST00000495479.5	N4BP2L1	N4BP2L1-208	6	541	Known	Known	None	0	1
37066	129755	ENSG00000139597.17	ENST00000472298.1	N4BP2L1	N4BP2L1-207	2	1423	Known	Known	None	0	2
37066	129756	ENSG00000139597.17	ENST00000464470.1	N4BP2L1	N4BP2L1-206	2	1145	Known	Known	None	32	26
37067	129757	ENSG00000212293.1	ENST00000390991.1	RF00190	RF00190.2-201	1	127	Known	Known	None	0	1
37069	129766	ENSG00000244754.8	ENST00000505213.5	N4BP2L2	N4BP2L2-212	7	2343	Known	Known	None	0	1
37069	129768	ENSG00000244754.8	ENST00000267068.5	N4BP2L2	N4BP2L2-201	6	9427	Known	Known	None	31	42
37069	129769	ENSG00000244754.8	ENST00000503814.1	N4BP2L2	N4BP2L2-210	2	5317	Known	Known	None	2	0
37069	129772	ENSG00000244754.8	ENST00000512755.1	N4BP2L2	N4BP2L2-215	2	1273	Known	Known	None	2	1
37069	129773	ENSG00000244754.8	ENST00000483088.1	N4BP2L2	N4BP2L2-208	3	716	Known	Known	None	2	1
37072	129778	ENSG00000083642.18	ENST00000498550.5	PDS5B	PDS5B-209	13	4238	Known	Known	None	0	2
37078	129793	ENSG00000133121.20	ENST00000399365.7	STARD13	STARD13-204	14	5784	Known	Known	None	12	6
37087	129857	ENSG00000133119.12	ENST00000380071.7	RFC3	RFC3-201	9	2402	Known	Known	None	409	554
37087	129858	ENSG00000133119.12	ENST00000434425.5	RFC3	RFC3-202	9	1461	Known	Known	None	18	33
37089	129861	ENSG00000276672.1	ENST00000621575.1	AL161891.1	AL161891.1-201	1	4636	Known	Known	None	1	2
37106	129894	ENSG00000120669.15	ENST00000379881.7	SOHLH2	SOHLH2-202	11	2193	Known	Known	None	4	6
37110	129911	ENSG00000133104.13	ENST00000438666.6	SPART	SPART-202	9	4789	Known	Known	None	89	83
37110	129912	ENSG00000133104.13	ENST00000451493.5	SPART	SPART-203	9	4944	Known	Known	None	118	147
37110	129920	ENSG00000133104.13	ENST00000495510.1	SPART	SPART-211	5	2001	Known	Known	None	3	5
37110	129921	ENSG00000133104.13	ENST00000494703.1	SPART	SPART-210	2	796	Known	Known	None	1	4
37111	129923	ENSG00000120664.10	ENST00000488319.5	SPART-AS1	SPART-AS1-202	5	556	Known	Known	None	0	1
37112	129928	ENSG00000133101.9	ENST00000255465.6	CCNA1	CCNA1-201	9	1879	Known	Known	None	2	4
37112	129929	ENSG00000133101.9	ENST00000625767.1	CCNA1	CCNA1-203	9	1699	Known	Known	None	2	2
37113	129930	ENSG00000223383.1	ENST00000448609.1	HIST1H2APS6	HIST1H2APS6-201	1	364	Known	Known	None	0	1
37119	129937	ENSG00000133111.3	ENST00000255476.2	RFXAP	RFXAP-201	3	2304	Known	Known	None	0	2
37125	129948	ENSG00000120697.8	ENST00000239891.3	ALG5	ALG5-201	10	1154	Known	Known	None	71	122
37126	129953	ENSG00000120699.12	ENST00000389704.3	EXOSC8	EXOSC8-202	11	1198	Known	Known	None	208	394
37126	129956	ENSG00000120699.12	ENST00000490537.6	EXOSC8	EXOSC8-210	10	2423	Known	Known	None	13	12
37127	129966	ENSG00000102710.19	ENST00000360252.8	SUPT20H	SUPT20H-203	25	2843	Known	Known	None	0	2
37127	129967	ENSG00000102710.19	ENST00000475892.5	SUPT20H	SUPT20H-212	25	2836	Known	Known	None	1	2
37127	129971	ENSG00000102710.19	ENST00000350612.10	SUPT20H	SUPT20H-201	26	2739	Known	Known	None	3	2
37127	129974	ENSG00000102710.19	ENST00000464744.5	SUPT20H	SUPT20H-205	25	2625	Known	Known	None	1	0
37141	130020	ENSG00000120686.11	ENST00000494372.1	UFM1	UFM1-205	3	777	Known	Known	None	10	18
37141	130021	ENSG00000120686.11	ENST00000379649.5	UFM1	UFM1-202	6	846	Known	Known	None	1	3
37141	130022	ENSG00000120686.11	ENST00000239878.8	UFM1	UFM1-201	6	3138	Known	Known	None	127	142
37141	130024	ENSG00000120686.11	ENST00000437952.1	UFM1	UFM1-203	4	639	Known	Known	None	0	2
37152	130041	ENSG00000120685.19	ENST00000492646.1	PROSER1	PROSER1-206	2	505	Known	Known	None	0	1
37153	130048	ENSG00000188811.13	ENST00000473371.1	NHLRC3	NHLRC3-204	2	3237	Known	Known	None	1	0
37153	130050	ENSG00000188811.13	ENST00000379600.7	NHLRC3	NHLRC3-202	7	3549	Known	Known	None	17	25
37153	130051	ENSG00000188811.13	ENST00000379599.6	NHLRC3	NHLRC3-201	6	3275	Known	Known	None	4	8
37157	130064	ENSG00000133103.16	ENST00000455146.7	COG6	COG6-204	19	3563	Known	Known	None	11	4
37158	130071	ENSG00000264171.1	ENST00000583252.1	MIR4305	MIR4305-201	1	102	Known	Known	None	0	1
37168	130097	ENSG00000150907.7	ENST00000379561.5	FOXO1	FOXO1-201	3	5735	Known	Known	None	1	4
37171	130101	ENSG00000102738.7	ENST00000323563.7	MRPS31	MRPS31-201	7	1462	Known	Known	None	60	111
37171	130102	ENSG00000102738.7	ENST00000498078.1	MRPS31	MRPS31-204	2	782	Known	Known	None	0	1
37173	130107	ENSG00000102743.14	ENST00000338625.8	SLC25A15	SLC25A15-201	7	1586	Known	Known	None	3	5
37177	130116	ENSG00000239827.8	ENST00000633814.1	SUGT1P3	SUGT1P3-205	3	572	Known	Known	None	3	0
37178	130122	ENSG00000120690.15	ENST00000239882.6	ELF1	ELF1-201	9	3566	Known	Known	None	28	10
37178	130124	ENSG00000120690.15	ENST00000635415.1	ELF1	ELF1-205	9	2116	Known	Known	None	14	11
37180	130127	ENSG00000120688.8	ENST00000379487.4	WBP4	WBP4-201	10	2623	Known	Known	None	3	3
37183	130130	ENSG00000165572.7	ENST00000379485.1	KBTBD6	KBTBD6-201	1	5178	Known	Known	None	15	11
37184	130131	ENSG00000278390.4	ENST00000619407.4	AL354696.2	AL354696.2-201	4	1910	Known	Known	None	1	1
37184	130132	ENSG00000278390.4	ENST00000620300.4	AL354696.2	AL354696.2-202	4	613	Known	Known	None	0	1
37186	130136	ENSG00000120696.8	ENST00000379483.3	KBTBD7	KBTBD7-201	1	4734	Known	Known	None	17	18
37188	130138	ENSG00000120662.15	ENST00000379480.8	MTRF1	MTRF1-203	10	2185	Known	Known	None	6	12
37191	130151	ENSG00000172766.18	ENST00000403412.7	NAA16	NAA16-202	11	1751	Known	Known	None	2	6
37191	130152	ENSG00000172766.18	ENST00000476980.5	NAA16	NAA16-206	10	1642	Known	Known	None	1	1
37191	130155	ENSG00000172766.18	ENST00000497727.5	NAA16	NAA16-211	5	778	Known	Known	None	0	1
37198	130170	ENSG00000102763.17	ENST00000281496.6	VWA8	VWA8-201	26	3475	Known	Known	None	0	1
37201	130174	ENSG00000206962.1	ENST00000384235.1	RNU6-74P	RNU6-74P-201	1	107	Known	Known	None	0	1
37213	130199	ENSG00000120659.14	ENST00000398795.6	TNFSF11	TNFSF11-203	5	2199	Known	Known	None	0	1
37217	130206	ENSG00000133106.14	ENST00000313640.11	EPSTI1	EPSTI1-202	13	3160	Known	Known	None	3	4
37217	130207	ENSG00000133106.14	ENST00000313624.11	EPSTI1	EPSTI1-201	11	3114	Known	Known	None	66	73
37217	130209	ENSG00000133106.14	ENST00000398762.7	EPSTI1	EPSTI1-203	12	957	Known	Known	None	7	6
37219	130217	ENSG00000120675.5	ENST00000474320.1	DNAJC15	DNAJC15-202	4	924	Known	Known	None	1	1
37219	130218	ENSG00000120675.5	ENST00000379221.3	DNAJC15	DNAJC15-201	6	7853	Known	Known	None	110	221
37229	130233	ENSG00000179630.10	ENST00000441843.5	LACC1	LACC1-203	7	4262	Known	Known	None	2	2
37229	130235	ENSG00000179630.10	ENST00000325686.6	LACC1	LACC1-201	7	4099	Known	Known	None	1	2
37252	130292	ENSG00000083635.7	ENST00000379161.4	NUFIP1	NUFIP1-201	10	3492	Known	Known	None	29	20
37254	130295	ENSG00000133114.17	ENST00000379151.8	GPALPP1	GPALPP1-203	8	1393	Known	Known	None	36	43
37255	130301	ENSG00000265802.2	ENST00000581392.2	RN7SL49P	RN7SL49P-201	1	298	Known	Known	None	1	0
37257	130303	ENSG00000188342.11	ENST00000340473.7	GTF2F2	GTF2F2-201	8	2239	Known	Known	None	77	166
37262	130310	ENSG00000133112.16	ENST00000616577.4	TPT1	TPT1-214	6	4814	Known	Known	None	2	11
37262	130311	ENSG00000133112.16	ENST00000530705.5	TPT1	TPT1-212	6	4735	Known	Known	None	1941	2790
37262	130312	ENSG00000133112.16	ENST00000379056.5	TPT1	TPT1-203	5	1101	Known	Known	None	18	36
37262	130315	ENSG00000133112.16	ENST00000484604.5	TPT1	TPT1-206	3	794	Known	Known	None	1	3
37262	130319	ENSG00000133112.16	ENST00000379060.8	TPT1	TPT1-204	6	764	Known	Known	None	1	0
37262	130320	ENSG00000133112.16	ENST00000379055.5	TPT1	TPT1-202	5	948	Known	Known	None	4	8
37262	130321	ENSG00000133112.16	ENST00000309246.9	TPT1	TPT1-201	5	1008	Known	Known	None	10	34
37266	130346	ENSG00000170919.15	ENST00000330825.3	TPT1-AS1	TPT1-AS1-201	3	2869	Known	Known	None	0	1
37268	130350	ENSG00000214455.4	ENST00000398357.2	RCN1P2	RCN1P2-201	1	915	Known	Known	None	0	1
37269	130352	ENSG00000174032.16	ENST00000519676.5	SLC25A30	SLC25A30-204	10	3670	Known	Known	None	0	1
37272	130361	ENSG00000136152.14	ENST00000617325.1	COG3	COG3-205	2	531	Known	Known	None	2	1
37272	130362	ENSG00000136152.14	ENST00000349995.9	COG3	COG3-201	23	4498	Known	Known	None	1	0
37272	130363	ENSG00000136152.14	ENST00000617493.1	COG3	COG3-206	12	1809	Known	Known	None	2	0
37272	130364	ENSG00000136152.14	ENST00000476702.1	COG3	COG3-203	2	255	Known	Known	None	4	3
37272	130365	ENSG00000136152.14	ENST00000618913.1	COG3	COG3-207	1	530	Known	Known	None	3	0
37277	130375	ENSG00000235366.2	ENST00000435067.2	LINC01055	LINC01055-201	4	1721	Known	Known	None	7	4
37285	130397	ENSG00000136167.13	ENST00000323076.6	LCP1	LCP1-201	16	3787	Known	Known	None	6380	3726
37285	130402	ENSG00000136167.13	ENST00000460190.1	LCP1	LCP1-205	2	765	Known	Known	None	1	4
37291	130410	ENSG00000102445.18	ENST00000378797.6	RUBCNL	RUBCNL-204	13	3206	Known	Known	None	9	17
37291	130411	ENSG00000102445.18	ENST00000378781.7	RUBCNL	RUBCNL-201	14	3322	Known	Known	None	5	5
37291	130412	ENSG00000102445.18	ENST00000429979.5	RUBCNL	RUBCNL-208	15	3979	Known	Known	None	29	40
37291	130414	ENSG00000102445.18	ENST00000487195.5	RUBCNL	RUBCNL-211	5	1736	Known	Known	None	0	1
37291	130415	ENSG00000102445.18	ENST00000378784.8	RUBCNL	RUBCNL-202	15	2361	Known	Known	None	2	8
37291	130417	ENSG00000102445.18	ENST00000378787.7	RUBCNL	RUBCNL-203	13	2731	Known	Known	None	0	3
37291	130419	ENSG00000102445.18	ENST00000631139.2	RUBCNL	RUBCNL-212	14	1948	Known	Known	None	1	4
37299	130455	ENSG00000205105.6	ENST00000378775.3	COX17P1	COX17P1-201	1	192	Known	Known	None	1	1
37301	130457	ENSG00000136141.14	ENST00000311191.10	LRCH1	LRCH1-201	19	4710	Known	Known	None	0	2
37303	130464	ENSG00000139684.13	ENST00000378720.7	ESD	ESD-202	10	1192	Known	Known	None	246	451
37303	130465	ENSG00000139684.13	ENST00000378697.5	ESD	ESD-201	11	1079	Known	Known	None	2	5
37303	130467	ENSG00000139684.13	ENST00000471867.2	ESD	ESD-204	3	2410	Known	Known	None	0	1
37308	130484	ENSG00000136143.15	ENST00000646932.1	SUCLA2	SUCLA2-219	11	2111	Known	Known	None	452	667
37308	130486	ENSG00000136143.15	ENST00000643023.1	SUCLA2	SUCLA2-213	12	2201	Known	Known	None	1	3
37308	130487	ENSG00000136143.15	ENST00000646804.1	SUCLA2	SUCLA2-218	11	2321	Known	Known	None	0	2
37308	130490	ENSG00000136143.15	ENST00000467222.1	SUCLA2	SUCLA2-205	4	710	Known	Known	None	0	1
37308	130496	ENSG00000136143.15	ENST00000644338.1	SUCLA2	SUCLA2-216	6	1079	Known	Known	None	1	3
37308	130497	ENSG00000136143.15	ENST00000470760.2	SUCLA2	SUCLA2-206	4	1445	Known	Known	None	7	19
37314	130504	ENSG00000136159.3	ENST00000258662.2	NUDT15	NUDT15-201	3	2098	Known	Known	None	78	155
37315	130505	ENSG00000276968.1	ENST00000616786.1	AL158196.1	AL158196.1-201	1	434	Known	Known	None	1	0
37316	130507	ENSG00000136146.14	ENST00000258648.6	MED4	MED4-201	7	2022	Known	Known	None	115	145
37316	130508	ENSG00000136146.14	ENST00000378586.5	MED4	MED4-202	7	931	Known	Known	None	48	91
37319	130513	ENSG00000136156.13	ENST00000378565.9	ITM2B	ITM2B-202	6	10137	Known	Known	None	31	38
37321	130526	ENSG00000139687.15	ENST00000267163.5	RB1	RB1-201	27	4793	Known	Known	None	1	0
37321	130533	ENSG00000139687.15	ENST00000531171.5	RB1	RB1-206	4	658	Known	Known	None	1	2
37321	130534	ENSG00000139687.15	ENST00000484879.1	RB1	RB1-204	3	1097	Known	Known	None	1	3
37325	130546	ENSG00000139679.15	ENST00000482024.1	LPAR6	LPAR6-208	2	534	Known	Known	None	0	1
37327	130548	ENSG00000136161.12	ENST00000344532.7	RCBTB2	RCBTB2-201	15	3232	Known	Known	None	30	12
37327	130550	ENSG00000136161.12	ENST00000430805.6	RCBTB2	RCBTB2-202	14	3179	Known	Known	None	2	6
37327	130551	ENSG00000136161.12	ENST00000544904.3	RCBTB2	RCBTB2-206	12	2984	Known	Known	None	15	18
37327	130552	ENSG00000136161.12	ENST00000462703.1	RCBTB2	RCBTB2-203	3	553	Known	Known	None	1	0
37327	130553	ENSG00000136161.12	ENST00000481144.5	RCBTB2	RCBTB2-204	5	670	Known	Known	None	1	0
37328	130555	ENSG00000274929.1	ENST00000612996.1	AL157813.1	AL157813.1-201	1	587	Known	Known	None	2	4
37334	130569	ENSG00000102531.16	ENST00000398316.7	FNDC3A	FNDC3A-202	24	5714	Known	Known	None	1	0
37342	130578	ENSG00000102543.14	ENST00000251108.10	CDADC1	CDADC1-201	10	3386	Known	Known	None	7	3
37342	130581	ENSG00000102543.14	ENST00000466868.1	CDADC1	CDADC1-203	5	677	Known	Known	None	1	0
37343	130587	ENSG00000102547.18	ENST00000409308.5	CAB39L	CAB39L-205	11	2416	Known	Known	None	10	14
37344	130596	ENSG00000136169.16	ENST00000354234.8	SETDB2	SETDB2-203	15	6139	Known	Known	None	4	1
37346	130602	ENSG00000136147.17	ENST00000482487.5	PHF11	PHF11-210	5	990	Known	Known	None	0	1
37346	130604	ENSG00000136147.17	ENST00000378319.7	PHF11	PHF11-202	10	1359	Known	Known	None	38	73
37346	130608	ENSG00000136147.17	ENST00000426879.5	PHF11	PHF11-203	9	903	Known	Known	None	6	10
37347	130621	ENSG00000136144.11	ENST00000378302.6	RCBTB1	RCBTB1-202	13	4033	Known	Known	None	4	3
37349	130625	ENSG00000152213.3	ENST00000282026.1	ARL11	ARL11-201	2	3760	Known	Known	None	5	5
37351	130634	ENSG00000102753.9	ENST00000261667.7	KPNA3	KPNA3-201	17	4474	Known	Known	None	33	106
37355	130639	ENSG00000200064.1	ENST00000363194.1	RNY4P9	RNY4P9-201	1	97	Known	Known	None	0	1
37356	130640	ENSG00000123178.14	ENST00000361840.7	SPRYD7	SPRYD7-201	5	3053	Known	Known	None	48	58
37356	130641	ENSG00000123178.14	ENST00000378195.6	SPRYD7	SPRYD7-202	4	3086	Known	Known	None	3	5
37357	130647	ENSG00000231607.10	ENST00000458725.5	DLEU2	DLEU2-207	5	1657	Known	Known	None	14	13
37357	130649	ENSG00000231607.10	ENST00000443587.5	DLEU2	DLEU2-205	6	705	Known	Known	None	1	1
37357	130650	ENSG00000231607.10	ENST00000421758.5	DLEU2	DLEU2-202	3	692	Known	Known	None	0	1
37357	130651	ENSG00000231607.10	ENST00000449579.1	DLEU2	DLEU2-206	4	791	Known	Known	None	3	11
37358	130655	ENSG00000204977.9	ENST00000420995.6	TRIM13	TRIM13-204	3	2607	Known	Known	None	43	72
37358	130656	ENSG00000204977.9	ENST00000478111.5	TRIM13	TRIM13-208	3	478	Known	Known	None	0	2
37358	130657	ENSG00000204977.9	ENST00000378182.3	TRIM13	TRIM13-202	2	7249	Known	Known	None	5	3
37358	130659	ENSG00000204977.9	ENST00000457662.2	TRIM13	TRIM13-206	3	1489	Known	Known	None	14	22
37361	130663	ENSG00000277913.1	ENST00000614667.1	RF02105	RF02105.2-201	1	120	Known	Known	None	0	1
37364	130666	ENSG00000283785.1	ENST00000607334.3	MIR15A	MIR15A-201	1	83	Known	Known	None	0	1
37369	130672	ENSG00000176124.12	ENST00000378180.8	DLEU1	DLEU1-201	2	981	Known	Known	None	14	33
37369	130673	ENSG00000176124.12	ENST00000469754.2	DLEU1	DLEU1-212	3	2955	Known	Known	None	30	27
37374	130711	ENSG00000232150.3	ENST00000495613.1	ST13P4	ST13P4-201	1	1093	Known	Known	None	1	0
37381	130728	ENSG00000136104.20	ENST00000336617.7	RNASEH2B	RNASEH2B-201	11	1629	Known	Known	None	62	98
37381	130729	ENSG00000136104.20	ENST00000422660.6	RNASEH2B	RNASEH2B-202	10	4885	Known	Known	None	13	21
37381	130743	ENSG00000136104.20	ENST00000616907.2	RNASEH2B	RNASEH2B-208	10	3410	Known	Known	None	5	9
37381	130754	ENSG00000136104.20	ENST00000611510.5	RNASEH2B	RNASEH2B-206	11	1257	Known	Known	None	0	1
37381	130769	ENSG00000136104.20	ENST00000621641.1	RNASEH2B	RNASEH2B-209	5	409	Known	Known	None	1	0
37391	130798	ENSG00000102786.14	ENST00000398119.6	INTS6	INTS6-202	19	7041	Known	Known	None	0	1
37391	130800	ENSG00000102786.14	ENST00000311234.8	INTS6	INTS6-201	18	3662	Known	Known	None	4	5
37391	130802	ENSG00000102786.14	ENST00000483441.5	INTS6	INTS6-210	11	2969	Known	Known	None	0	2
37391	130816	ENSG00000102786.14	ENST00000442263.4	INTS6	INTS6-203	3	15428	Known	Known	None	1	0
37392	130822	ENSG00000236778.7	ENST00000598905.1	INTS6-AS1	INTS6-AS1-218	2	906	Known	Known	None	2	0
37398	130854	ENSG00000139668.8	ENST00000612477.1	WDFY2	WDFY2-203	2	6932	Known	Known	None	1	4
37398	130855	ENSG00000139668.8	ENST00000298125.6	WDFY2	WDFY2-201	12	9321	Known	Known	None	31	34
37403	130861	ENSG00000102796.10	ENST00000444610.6	DHRS12	DHRS12-203	10	1162	Known	Known	None	5	6
37403	130864	ENSG00000102796.10	ENST00000280056.6	DHRS12	DHRS12-202	8	1324	Known	Known	None	1	0
37410	130894	ENSG00000236044.1	ENST00000439042.1	FABP5P2	FABP5P2-201	1	408	Known	Known	None	1	0
37411	130895	ENSG00000253710.3	ENST00000523764.1	ALG11	ALG11-203	2	1404	Known	Known	None	14	12
37411	130897	ENSG00000253710.3	ENST00000616513.1	ALG11	ALG11-204	2	1983	Known	Known	None	5	4
37411	130900	ENSG00000253710.3	ENST00000521508.1	ALG11	ALG11-202	4	2558	Known	Known	None	66	103
37412	130903	ENSG00000253797.2	ENST00000521776.2	UTP14C	UTP14C-201	2	5529	Known	Known	None	4	5
37415	130912	ENSG00000136098.16	ENST00000610828.4	NEK3	NEK3-205	16	2396	Known	Known	None	12	9
37418	130927	ENSG00000285160.1	ENST00000645806.1	AL139082.2	AL139082.2-201	1	368	Known	Known	None	0	5
37422	130937	ENSG00000136114.16	ENST00000349258.8	THSD1	THSD1-202	4	3189	Known	Known	None	1	0
37424	130943	ENSG00000136100.13	ENST00000378060.8	VPS36	VPS36-201	14	4417	Known	Known	None	29	34
37424	130945	ENSG00000136100.13	ENST00000462289.1	VPS36	VPS36-202	2	544	Known	Known	None	0	1
37425	130950	ENSG00000278238.1	ENST00000614364.1	AL359513.1	AL359513.1-201	1	557	Known	Known	None	1	1
37426	130952	ENSG00000136108.14	ENST00000378034.7	CKAP2	CKAP2-202	6	1972	Known	Known	None	4	9
37426	130953	ENSG00000136108.14	ENST00000258607.9	CKAP2	CKAP2-201	9	3375	Known	Known	None	19	26
37426	130954	ENSG00000136108.14	ENST00000378037.9	CKAP2	CKAP2-203	9	3629	Known	Known	None	7	10
37426	130957	ENSG00000136108.14	ENST00000459902.1	CKAP2	CKAP2-204	2	798	Known	Known	None	1	3
37432	130971	ENSG00000139675.12	ENST00000357495.4	HNRNPA1L2	HNRNPA1L2-201	1	1372	Known	Known	None	2	1
37433	130972	ENSG00000273723.1	ENST00000620372.1	AL139089.1	AL139089.1-201	1	975	Known	Known	None	5	13
37434	130974	ENSG00000165416.14	ENST00000343788.10	SUGT1	SUGT1-202	14	1217	Known	Known	None	29	42
37434	130975	ENSG00000165416.14	ENST00000310528.8	SUGT1	SUGT1-201	13	14131	Known	Known	None	43	64
37435	130978	ENSG00000136110.12	ENST00000377962.7	CNMD	CNMD-201	7	1410	Known	Known	None	0	1
37450	131002	ENSG00000136149.6	ENST00000484130.1	RPL13AP25	RPL13AP25-201	1	612	Known	Known	None	0	1
37468	131023	ENSG00000118946.11	ENST00000377918.7	PCDH17	PCDH17-201	4	8232	Known	Known	None	0	2
37473	131030	ENSG00000276208.1	ENST00000613700.1	AL161423.1	AL161423.1-201	1	262	Known	Known	None	0	1
37489	131057	ENSG00000083544.14	ENST00000196169.7	TDRD3	TDRD3-201	14	3019	Known	Known	None	4	0
37489	131059	ENSG00000083544.14	ENST00000377894.6	TDRD3	TDRD3-204	14	2484	Known	Known	None	1	1
37489	131060	ENSG00000083544.14	ENST00000535286.5	TDRD3	TDRD3-208	14	2579	Known	Known	None	0	2
37491	131068	ENSG00000236608.1	ENST00000448133.1	EIF4A1P6	EIF4A1P6-201	1	1210	Known	Known	None	0	1
37520	131109	ENSG00000227674.2	ENST00000456627.1	LINC00355	LINC00355-201	6	1878	Known	Known	None	1	0
37529	131123	ENSG00000184226.14	ENST00000377861.4	PCDH9	PCDH9-201	2	28227	Known	Known	None	15	8
37575	131178	ENSG00000204899.5	ENST00000377818.3	MZT1	MZT1-201	3	2299	Known	Known	None	145	248
37576	131179	ENSG00000136122.15	ENST00000390667.9	BORA	BORA-203	12	2936	Known	Known	None	117	182
37576	131183	ENSG00000136122.15	ENST00000377815.4	BORA	BORA-202	11	1673	Known	Known	None	19	25
37576	131185	ENSG00000136122.15	ENST00000464754.1	BORA	BORA-204	7	716	Known	Known	None	0	1
37577	131186	ENSG00000083520.14	ENST00000377767.8	DIS3	DIS3-201	21	10604	Known	Known	None	55	44
37577	131187	ENSG00000083520.14	ENST00000377780.8	DIS3	DIS3-202	21	5232	Known	Known	None	15	14
37578	131191	ENSG00000083535.15	ENST00000326291.10	PIBF1	PIBF1-201	18	3154	Known	Known	None	20	23
37578	131192	ENSG00000083535.15	ENST00000617689.4	PIBF1	PIBF1-208	16	2882	Known	Known	None	2	1
37607	131255	ENSG00000188243.12	ENST00000406936.7	COMMD6	COMMD6-205	4	1628	Known	Known	None	72	137
37607	131261	ENSG00000188243.12	ENST00000355801.4	COMMD6	COMMD6-201	5	486	Known	Known	None	0	1
37607	131263	ENSG00000188243.12	ENST00000460675.5	COMMD6	COMMD6-206	3	463	Known	Known	None	1	1
37608	131270	ENSG00000118939.17	ENST00000377595.7	UCHL3	UCHL3-201	9	844	Known	Known	None	120	211
37611	131282	ENSG00000136153.19	ENST00000377499.9	LMO7	LMO7-204	24	3472	Known	Known	None	1	0
37621	131314	ENSG00000178695.5	ENST00000377474.3	KCTD12	KCTD12-201	1	6225	Known	Known	None	1	2
37627	131321	ENSG00000102805.14	ENST00000636183.1	CLN5	CLN5-208	4	6664	Known	Known	None	42	66
37627	131322	ENSG00000102805.14	ENST00000636780.1	CLN5	CLN5-216	5	2683	Known	Known	None	4	3
37627	131323	ENSG00000102805.14	ENST00000485938.3	CLN5	CLN5-202	3	2341	Known	Known	None	2	9
37627	131324	ENSG00000102805.14	ENST00000637537.1	CLN5	CLN5-219	4	2520	Known	Known	None	1	2
37627	131328	ENSG00000102805.14	ENST00000616833.5	CLN5	CLN5-203	5	2527	Known	Known	None	1	0
37627	131336	ENSG00000102805.14	ENST00000636520.1	CLN5	CLN5-210	1	5889	Known	Known	None	1	0
37635	131378	ENSG00000136155.16	ENST00000377246.7	SCEL	SCEL-202	32	3081	Known	Known	None	0	1
37640	131386	ENSG00000139737.21	ENST00000418532.5	SLAIN1	SLAIN1-206	7	2855	Known	Known	None	2	2
37640	131393	ENSG00000139737.21	ENST00000267219.12	SLAIN1	SLAIN1-201	6	2090	Known	Known	None	1	0
37640	131402	ENSG00000139737.21	ENST00000358679.3	SLAIN1	SLAIN1-204	6	2075	Known	Known	None	0	1
37656	131440	ENSG00000152193.7	ENST00000282003.6	RNF219	RNF219-201	6	3529	Known	Known	None	92	110
37663	131453	ENSG00000139746.15	ENST00000472143.2	RBM26	RBM26-206	3	2192	Known	Known	None	0	1
37665	131456	ENSG00000227354.6	ENST00000606584.5	RBM26-AS1	RBM26-AS1-203	4	1030	Known	Known	None	4	0
37667	131460	ENSG00000102471.14	ENST00000612570.4	NDFIP2	NDFIP2-205	8	4648	Known	Known	None	293	373
37667	131464	ENSG00000102471.14	ENST00000465762.5	NDFIP2	NDFIP2-202	7	698	Known	Known	None	1	0
37675	131480	ENSG00000136158.11	ENST00000377102.5	SPRY2	SPRY2-201	2	2708	Known	Known	None	1	2
37675	131481	ENSG00000136158.11	ENST00000377104.3	SPRY2	SPRY2-202	2	2111	Known	Known	None	7	10
37686	131492	ENSG00000214182.5	ENST00000607242.1	PTMAP5	PTMAP5-202	1	1162	Known	Known	None	0	2
37719	131535	ENSG00000272046.1	ENST00000606221.1	AL445647.1	AL445647.1-201	1	3599	Known	Known	None	1	0
37756	131578	ENSG00000283705.1	ENST00000385233.3	MIR92A1	MIR92A1-201	1	78	Known	Known	None	0	1
37777	131608	ENSG00000088451.10	ENST00000261296.6	TGDS	TGDS-201	12	1905	Known	Known	None	89	113
37778	131611	ENSG00000152749.7	ENST00000376958.4	GPR180	GPR180-201	9	8822	Known	Known	None	12	7
37788	131621	ENSG00000125257.14	ENST00000645237.1	ABCC4	ABCC4-215	31	5856	Known	Known	None	1	0
37788	131631	ENSG00000125257.14	ENST00000643816.1	ABCC4	ABCC4-211	23	3480	Known	Known	None	2	0
37788	131633	ENSG00000125257.14	ENST00000643556.1	ABCC4	ABCC4-210	22	3059	Known	Known	None	2	0
37788	131634	ENSG00000125257.14	ENST00000629385.1	ABCC4	ABCC4-207	21	2903	Known	Known	None	11	9
37795	131654	ENSG00000247400.3	ENST00000499499.2	DNAJC3-DT	DNAJC3-DT-201	2	2908	Known	Known	None	1	0
37796	131655	ENSG00000102580.14	ENST00000602402.5	DNAJC3	DNAJC3-202	12	5591	Known	Known	None	22	33
37801	131669	ENSG00000102595.19	ENST00000397618.7	UGGT2	UGGT2-204	10	1547	Known	Known	None	5	12
37801	131671	ENSG00000102595.19	ENST00000376712.4	UGGT2	UGGT2-201	8	2240	Known	Known	None	4	6
37813	131693	ENSG00000139793.18	ENST00000376673.7	MBNL2	MBNL2-203	8	4632	Known	Known	None	0	1
37813	131694	ENSG00000139793.18	ENST00000343600.8	MBNL2	MBNL2-201	7	4596	Known	Known	None	5	7
37814	131698	ENSG00000202290.1	ENST00000365420.1	RNA5SP37	RNA5SP37-201	1	130	Known	Known	None	3	2
37815	131699	ENSG00000125249.6	ENST00000245304.4	RAP2A	RAP2A-201	2	5487	Known	Known	None	2	0
37822	131725	ENSG00000065150.18	ENST00000490680.5	IPO5	IPO5-222	26	3419	Known	Known	None	97	75
37822	131731	ENSG00000065150.18	ENST00000491555.5	IPO5	IPO5-223	16	3688	Known	Known	None	2	5
37824	131773	ENSG00000152767.16	ENST00000423063.2	FARP1	FARP1-203	2	764	Known	Known	None	1	0
37824	131776	ENSG00000152767.16	ENST00000594346.1	FARP1	FARP1-210	1	2692	Known	Known	None	1	1
37831	131785	ENSG00000102572.14	ENST00000539966.5	STK24	STK24-208	11	9361	Known	Known	None	3	1
37832	131793	ENSG00000271437.1	ENST00000604953.1	AL356423.1	AL356423.1-201	1	538	Known	Known	None	0	1
37835	131796	ENSG00000233549.2	ENST00000451978.2	CYCSP35	CYCSP35-201	1	304	Known	Known	None	1	0
37847	131826	ENSG00000228889.6	ENST00000426037.6	UBAC2-AS1	UBAC2-AS1-201	2	1771	Known	Known	None	2	5
37847	131827	ENSG00000228889.6	ENST00000445737.2	UBAC2-AS1	UBAC2-AS1-202	2	1499	Known	Known	None	1	0
37848	131828	ENSG00000134882.15	ENST00000355700.9	UBAC2	UBAC2-201	5	748	Known	Known	None	0	1
37848	131829	ENSG00000134882.15	ENST00000403766.7	UBAC2	UBAC2-203	9	1375	Known	Known	None	153	173
37848	131835	ENSG00000134882.15	ENST00000473194.5	UBAC2	UBAC2-208	7	861	Known	Known	None	3	2
37851	131841	ENSG00000125245.12	ENST00000397473.6	GPR18	GPR18-203	3	1660	Known	Known	None	1	3
37851	131842	ENSG00000125245.12	ENST00000397470.4	GPR18	GPR18-202	2	1468	Known	Known	None	13	15
37852	131845	ENSG00000169508.6	ENST00000376414.4	GPR183	GPR183-201	2	1700	Known	Known	None	606	1075
37857	131854	ENSG00000125304.9	ENST00000376387.4	TM9SF2	TM9SF2-201	17	3430	Known	Known	None	178	162
37863	131866	ENSG00000125246.15	ENST00000376355.7	CLYBL	CLYBL-203	8	6771	Known	Known	None	3	2
37863	131867	ENSG00000125246.15	ENST00000376354.5	CLYBL	CLYBL-202	7	1127	Known	Known	None	0	3
37863	131868	ENSG00000125246.15	ENST00000339105.8	CLYBL	CLYBL-201	9	1169	Known	Known	None	3	4
37873	131886	ENSG00000274605.1	ENST00000612598.1	AL355338.1	AL355338.1-201	2	913	Known	Known	None	3	4
37874	131887	ENSG00000175198.16	ENST00000376286.8	PCCA	PCCA-203	23	2481	Known	Known	None	2	8
37874	131888	ENSG00000175198.16	ENST00000376279.7	PCCA	PCCA-201	23	2418	Known	Known	None	12	12
37874	131889	ENSG00000175198.16	ENST00000376285.5	PCCA	PCCA-202	24	2494	Known	Known	None	75	81
37878	131913	ENSG00000134864.10	ENST00000471912.1	GGACT	GGACT-205	3	393	Known	Known	None	0	2
37881	131918	ENSG00000234354.3	ENST00000427219.1	RPS26P47	RPS26P47-201	1	348	Known	Known	None	0	1
37882	131919	ENSG00000125247.15	ENST00000376234.7	TMTC4	TMTC4-203	18	3483	Known	Known	None	5	3
37882	131920	ENSG00000125247.15	ENST00000342624.9	TMTC4	TMTC4-202	19	3602	Known	Known	None	11	3
37901	131964	ENSG00000272143.1	ENST00000606448.1	FGF14-AS2	FGF14-AS2-201	1	1074	Known	Known	None	4	2
37904	131968	ENSG00000134900.11	ENST00000376052.4	TPP2	TPP2-201	30	5447	Known	Known	None	0	1
37904	131969	ENSG00000134900.11	ENST00000490010.1	TPP2	TPP2-205	3	691	Known	Known	None	1	4
37908	131979	ENSG00000151287.16	ENST00000376019.5	TEX30	TEX30-201	4	1689	Known	Known	None	1	2
37908	131981	ENSG00000151287.16	ENST00000376021.8	TEX30	TEX30-202	5	1038	Known	Known	None	9	13
37908	131982	ENSG00000151287.16	ENST00000376032.8	TEX30	TEX30-206	6	1165	Known	Known	None	51	112
37908	131983	ENSG00000151287.16	ENST00000376029.3	TEX30	TEX30-205	5	959	Known	Known	None	7	12
37909	131985	ENSG00000134901.12	ENST00000376004.4	KDELC1	KDELC1-201	10	2060	Known	Known	None	50	76
37910	131989	ENSG00000134897.13	ENST00000257336.5	BIVM	BIVM-201	11	3859	Known	Known	None	31	40
37910	131994	ENSG00000134897.13	ENST00000490317.1	BIVM	BIVM-205	7	1855	Known	Known	None	0	1
37912	132000	ENSG00000134899.19	ENST00000355739.8	ERCC5	ERCC5-201	15	5082	Known	Known	None	66	36
37912	132003	ENSG00000134899.19	ENST00000375958.3	ERCC5	ERCC5-203	3	596	Known	Known	None	0	3
37912	132004	ENSG00000134899.19	ENST00000375954.1	ERCC5	ERCC5-202	6	2986	Known	Known	None	1	0
37934	132060	ENSG00000134884.14	ENST00000400198.7	ARGLU1	ARGLU1-203	4	3390	Known	Known	None	96	89
37934	132061	ENSG00000134884.14	ENST00000472226.2	ARGLU1	ARGLU1-204	3	4009	Known	Known	None	1	1
37949	132078	ENSG00000174405.13	ENST00000442234.5	LIG4	LIG4-203	3	3982	Known	Known	None	5	11
37949	132080	ENSG00000174405.13	ENST00000405925.2	LIG4	LIG4-202	2	4065	Known	Known	None	0	1
37949	132081	ENSG00000174405.13	ENST00000356922.5	LIG4	LIG4-201	2	4096	Known	Known	None	0	1
37950	132083	ENSG00000139826.5	ENST00000375898.3	ABHD13	ABHD13-201	2	5338	Known	Known	None	29	41
37951	132085	ENSG00000102524.11	ENST00000430559.5	TNFSF13B	TNFSF13B-202	5	2614	Known	Known	None	6	8
37951	132086	ENSG00000102524.11	ENST00000375887.8	TNFSF13B	TNFSF13B-201	6	2582	Known	Known	None	69	114
37951	132089	ENSG00000102524.11	ENST00000493765.1	TNFSF13B	TNFSF13B-205	2	507	Known	Known	None	4	1
37974	132123	ENSG00000279965.1	ENST00000623716.1	AL390755.1	AL390755.1-201	1	2027	Known	Known	None	2	1
37981	132164	ENSG00000139832.4	ENST00000267328.4	RAB20	RAB20-201	2	1518	Known	Known	None	11	6
37983	132166	ENSG00000213995.11	ENST00000424185.6	NAXD	NAXD-202	7	2311	Known	Known	None	3	1
37983	132167	ENSG00000213995.11	ENST00000470164.2	NAXD	NAXD-203	9	2377	Known	Known	None	7	8
37983	132168	ENSG00000213995.11	ENST00000309957.2	NAXD	NAXD-201	10	2659	Known	Known	None	1	0
37984	132169	ENSG00000134905.16	ENST00000541239.5	CARS2	CARS2-224	2	3516	Known	Known	None	1	1
37984	132172	ENSG00000134905.16	ENST00000257347.8	CARS2	CARS2-201	15	1879	Known	Known	None	3	0
37984	132176	ENSG00000134905.16	ENST00000542774.5	CARS2	CARS2-229	4	647	Known	Known	None	1	0
37985	132203	ENSG00000153487.12	ENST00000333219.8	ING1	ING1-201	2	5119	Known	Known	None	9	1
37985	132204	ENSG00000153487.12	ENST00000375775.3	ING1	ING1-204	2	1074	Known	Known	None	0	3
37985	132205	ENSG00000153487.12	ENST00000375774.3	ING1	ING1-203	2	2870	Known	Known	None	11	17
37989	132210	ENSG00000088448.14	ENST00000267339.6	ANKRD10	ANKRD10-201	6	2495	Known	Known	None	68	34
37989	132214	ENSG00000088448.14	ENST00000310847.8	ANKRD10	ANKRD10-202	5	1193	Known	Known	None	7	4
37989	132216	ENSG00000088448.14	ENST00000475809.1	ANKRD10	ANKRD10-207	2	446	Known	Known	None	0	1
37989	132220	ENSG00000088448.14	ENST00000460846.1	ANKRD10	ANKRD10-203	4	535	Known	Known	None	1	2
37990	132221	ENSG00000229152.2	ENST00000426991.2	ANKRD10-IT1	ANKRD10-IT1-201	2	800	Known	Known	None	0	1
37997	132240	ENSG00000102606.18	ENST00000375736.8	ARHGEF7	ARHGEF7-204	20	5032	Known	Known	None	1	0
38007	132261	ENSG00000182968.4	ENST00000330949.2	SOX1	SOX1-201	1	2842	Known	Known	None	1	0
38015	132272	ENSG00000126216.14	ENST00000261965.7	TUBGCP3	TUBGCP3-201	22	3899	Known	Known	None	3	0
38015	132274	ENSG00000126216.14	ENST00000469302.1	TUBGCP3	TUBGCP3-205	2	551	Known	Known	None	0	2
38015	132275	ENSG00000126216.14	ENST00000375669.7	TUBGCP3	TUBGCP3-202	21	2723	Known	Known	None	1	2
38015	132278	ENSG00000126216.14	ENST00000464139.5	TUBGCP3	TUBGCP3-204	10	2461	Known	Known	None	2	1
38019	132289	ENSG00000068650.18	ENST00000418678.5	ATP11A	ATP11A-204	23	3163	Known	Known	None	1	0
38019	132299	ENSG00000068650.18	ENST00000614170.1	ATP11A	ATP11A-217	1	3542	Known	Known	None	6	2
38034	132359	ENSG00000126226.21	ENST00000337344.8	PCID2	PCID2-202	14	1898	Known	Known	None	132	246
38034	132360	ENSG00000126226.21	ENST00000375477.5	PCID2	PCID2-205	15	1654	Known	Known	None	35	38
38034	132361	ENSG00000126226.21	ENST00000375479.6	PCID2	PCID2-206	15	1671	Known	Known	None	32	63
38034	132362	ENSG00000126226.21	ENST00000463102.5	PCID2	PCID2-209	2	599	Known	Known	None	0	1
38034	132363	ENSG00000126226.21	ENST00000493650.5	PCID2	PCID2-215	8	4202	Known	Known	None	0	1
38034	132367	ENSG00000126226.21	ENST00000375457.2	PCID2	PCID2-203	14	2372	Known	Known	None	1	0
38034	132372	ENSG00000126226.21	ENST00000491548.5	PCID2	PCID2-214	7	654	Known	Known	None	1	0
38035	132374	ENSG00000139842.14	ENST00000375441.7	CUL4A	CUL4A-203	20	4037	Known	Known	None	1	0
38035	132376	ENSG00000139842.14	ENST00000451881.5	CUL4A	CUL4A-204	20	3724	Known	Known	None	1	0
38035	132378	ENSG00000139842.14	ENST00000375440.8	CUL4A	CUL4A-202	20	2364	Known	Known	None	29	25
38035	132379	ENSG00000139842.14	ENST00000488558.2	CUL4A	CUL4A-209	6	1111	Known	Known	None	1	3
38035	132382	ENSG00000139842.14	ENST00000463426.5	CUL4A	CUL4A-205	5	893	Known	Known	None	0	1
38043	132403	ENSG00000150401.14	ENST00000375403.6	DCUN1D2	DCUN1D2-202	8	3164	Known	Known	None	2	0
38043	132405	ENSG00000150401.14	ENST00000478244.5	DCUN1D2	DCUN1D2-208	7	2045	Known	Known	None	1	0
38045	132416	ENSG00000202347.1	ENST00000365477.1	RNU1-16P	RNU1-16P-201	1	164	Known	Known	None	0	1
38046	132417	ENSG00000150403.17	ENST00000434316.6	TMCO3	TMCO3-202	13	3050	Known	Known	None	5	2
38049	132431	ENSG00000198176.12	ENST00000464794.5	TFDP1	TFDP1-204	3	447	Known	Known	None	2	0
38049	132432	ENSG00000198176.12	ENST00000375370.9	TFDP1	TFDP1-201	12	2648	Known	Known	None	2	1
38067	132482	ENSG00000130177.15	ENST00000360383.7	CDC16	CDC16-204	19	2211	Known	Known	None	6	7
38067	132483	ENSG00000130177.15	ENST00000628084.2	CDC16	CDC16-211	18	2058	Known	Known	None	1	1
38067	132485	ENSG00000130177.15	ENST00000356221.7	CDC16	CDC16-203	18	2203	Known	Known	None	7	12
38067	132489	ENSG00000130177.15	ENST00000375308.5	CDC16	CDC16-205	19	2034	Known	Known	None	0	2
38071	132498	ENSG00000169062.14	ENST00000492270.1	UPF3A	UPF3A-209	2	494	Known	Known	None	2	1
38071	132505	ENSG00000169062.14	ENST00000619079.1	UPF3A	UPF3A-212	2	2423	Known	Known	None	1	0
38071	132506	ENSG00000169062.14	ENST00000481131.5	UPF3A	UPF3A-207	4	678	Known	Known	None	0	1
38073	132510	ENSG00000198824.6	ENST00000361283.3	CHAMP1	CHAMP1-201	3	3975	Known	Known	None	5	3
38073	132515	ENSG00000198824.6	ENST00000478022.3	CHAMP1	CHAMP1-203	3	615	Known	Known	None	1	6
38073	132517	ENSG00000198824.6	ENST00000643483.1	CHAMP1	CHAMP1-204	1	5122	Known	Known	None	0	3
38075	132519	ENSG00000260615.1	ENST00000568955.1	RPL23AP97	RPL23AP97-201	1	471	Known	Known	None	0	1
38177	132684	ENSG00000136319.11	ENST00000258821.7	TTC5	TTC5-201	10	4779	Known	Known	None	118	115
38177	132685	ENSG00000136319.11	ENST00000383029.7	TTC5	TTC5-202	10	1755	Known	Known	None	1	0
38180	132691	ENSG00000100814.17	ENST00000398160.6	CCNB1IP1	CCNB1IP1-203	7	1613	Known	Known	None	0	2
38180	132692	ENSG00000100814.17	ENST00000437553.6	CCNB1IP1	CCNB1IP1-206	8	1686	Known	Known	None	1	3
38180	132693	ENSG00000100814.17	ENST00000353689.8	CCNB1IP1	CCNB1IP1-201	6	1305	Known	Known	None	15	27
38180	132694	ENSG00000100814.17	ENST00000398169.7	CCNB1IP1	CCNB1IP1-205	7	1631	Known	Known	None	0	1
38180	132695	ENSG00000100814.17	ENST00000358932.8	CCNB1IP1	CCNB1IP1-202	7	1479	Known	Known	None	84	149
38180	132698	ENSG00000100814.17	ENST00000556854.5	CCNB1IP1	CCNB1IP1-214	8	1294	Known	Known	None	1	0
38184	132710	ENSG00000277209.1	ENST00000516869.1	RPPH1	RPPH1-201	1	333	Known	Known	None	0	1
38185	132711	ENSG00000129484.13	ENST00000429687.7	PARP2	PARP2-202	16	1881	Known	Known	None	113	150
38185	132712	ENSG00000129484.13	ENST00000250416.9	PARP2	PARP2-201	16	1886	Known	Known	None	1	0
38185	132718	ENSG00000129484.13	ENST00000532299.5	PARP2	PARP2-208	3	876	Known	Known	None	0	1
38185	132721	ENSG00000129484.13	ENST00000534664.1	PARP2	PARP2-209	2	566	Known	Known	None	0	1
38191	132741	ENSG00000092094.10	ENST00000206542.8	OSGEP	OSGEP-201	11	2002	Known	Known	None	145	180
38191	132742	ENSG00000092094.10	ENST00000556124.3	OSGEP	OSGEP-210	5	1546	Known	Known	None	0	2
38191	132744	ENSG00000092094.10	ENST00000554249.5	OSGEP	OSGEP-204	7	987	Known	Known	None	1	1
38191	132750	ENSG00000092094.10	ENST00000556439.1	OSGEP	OSGEP-212	2	1011	Known	Known	None	2	3
38191	132751	ENSG00000092094.10	ENST00000556252.1	OSGEP	OSGEP-211	3	830	Known	Known	None	1	0
38193	132753	ENSG00000100823.11	ENST00000555414.5	APEX1	APEX1-210	5	1437	Known	Known	None	89	108
38193	132754	ENSG00000100823.11	ENST00000216714.7	APEX1	APEX1-201	5	1484	Known	Known	None	338	383
38193	132755	ENSG00000100823.11	ENST00000553681.5	APEX1	APEX1-206	5	899	Known	Known	None	6	18
38193	132760	ENSG00000100823.11	ENST00000553555.5	APEX1	APEX1-205	4	1603	Known	Known	None	20	35
38193	132761	ENSG00000100823.11	ENST00000398030.8	APEX1	APEX1-202	5	1387	Known	Known	None	32	35
38193	132764	ENSG00000100823.11	ENST00000555839.5	APEX1	APEX1-211	5	952	Known	Known	None	1	2
38193	132765	ENSG00000100823.11	ENST00000557159.5	APEX1	APEX1-216	3	1803	Known	Known	None	8	20
38193	132767	ENSG00000100823.11	ENST00000556054.5	APEX1	APEX1-212	5	773	Known	Known	None	2	5
38194	132773	ENSG00000165782.10	ENST00000250489.8	PIP4P1	PIP4P1-201	7	1961	Known	Known	None	0	1
38194	132777	ENSG00000165782.10	ENST00000554028.3	PIP4P1	PIP4P1-205	5	1118	Known	Known	None	2	0
38195	132781	ENSG00000198805.11	ENST00000361505.9	PNP	PNP-201	6	1509	Known	Known	None	283	448
38195	132784	ENSG00000198805.11	ENST00000554056.5	PNP	PNP-204	5	1635	Known	Known	None	0	3
38195	132787	ENSG00000198805.11	ENST00000556754.1	PNP	PNP-207	2	2573	Known	Known	None	2	3
38208	132826	ENSG00000258818.3	ENST00000555835.2	RNASE4	RNASE4-203	2	2520	Known	Known	None	3	5
38208	132827	ENSG00000258818.3	ENST00000397995.2	RNASE4	RNASE4-201	2	853	Known	Known	None	0	1
38209	132829	ENSG00000214274.9	ENST00000336811.10	ANG	ANG-201	2	1222	Known	Known	None	3	3
38210	132832	ENSG00000259171.1	ENST00000553909.1	AL163636.2	AL163636.2-201	3	1498	Known	Known	None	0	1
38216	132838	ENSG00000169413.2	ENST00000304677.2	RNASE6	RNASE6-201	2	1061	Known	Known	None	32	46
38228	132855	ENSG00000165792.17	ENST00000339374.10	METTL17	METTL17-201	14	1749	Known	Known	None	123	159
38228	132860	ENSG00000165792.17	ENST00000382985.8	METTL17	METTL17-202	13	1586	Known	Known	None	23	35
38228	132861	ENSG00000165792.17	ENST00000556670.6	METTL17	METTL17-221	14	1500	Known	Known	None	23	24
38228	132863	ENSG00000165792.17	ENST00000555533.6	METTL17	METTL17-216	13	1605	Known	Known	None	20	22
38228	132867	ENSG00000165792.17	ENST00000557550.6	METTL17	METTL17-224	14	1529	Known	Known	None	9	8
38228	132877	ENSG00000165792.17	ENST00000553389.5	METTL17	METTL17-203	5	952	Known	Known	None	1	0
38248	133019	ENSG00000258441.1	ENST00000555379.1	LINC00641	LINC00641-201	1	5425	Known	Known	None	0	1
38249	133021	ENSG00000092199.17	ENST00000336053.10	HNRNPC	HNRNPC-201	7	3301	Known	Known	None	13	8
38249	133022	ENSG00000092199.17	ENST00000554969.5	HNRNPC	HNRNPC-214	10	1924	Known	Known	None	5	9
38249	133024	ENSG00000092199.17	ENST00000554455.5	HNRNPC	HNRNPC-211	9	1784	Known	Known	None	226	269
38249	133026	ENSG00000092199.17	ENST00000430246.6	HNRNPC	HNRNPC-203	8	4501	Known	Known	None	0	3
38249	133027	ENSG00000092199.17	ENST00000553753.5	HNRNPC	HNRNPC-208	8	1790	Known	Known	None	15	24
38249	133028	ENSG00000092199.17	ENST00000555914.5	HNRNPC	HNRNPC-222	9	1658	Known	Known	None	32	48
38249	133029	ENSG00000092199.17	ENST00000555309.5	HNRNPC	HNRNPC-219	9	1714	Known	Known	None	7	13
38249	133031	ENSG00000092199.17	ENST00000556628.5	HNRNPC	HNRNPC-226	8	1156	Known	Known	None	0	1
38249	133034	ENSG00000092199.17	ENST00000553444.1	HNRNPC	HNRNPC-206	3	724	Known	Known	None	5	4
38249	133035	ENSG00000092199.17	ENST00000557201.5	HNRNPC	HNRNPC-230	8	1371	Known	Known	None	98	100
38249	133036	ENSG00000092199.17	ENST00000553300.5	HNRNPC	HNRNPC-205	9	1375	Known	Known	None	1166	1275
38249	133041	ENSG00000092199.17	ENST00000554383.5	HNRNPC	HNRNPC-209	9	1039	Known	Known	None	0	1
38249	133053	ENSG00000092199.17	ENST00000555127.1	HNRNPC	HNRNPC-215	2	929	Known	Known	None	1	2
38251	133067	ENSG00000092201.9	ENST00000216297.6	SUPT16H	SUPT16H-201	26	4684	Known	Known	None	77	68
38251	133068	ENSG00000092201.9	ENST00000557394.5	SUPT16H	SUPT16H-207	6	2324	Known	Known	None	3	3
38251	133071	ENSG00000092201.9	ENST00000556217.5	SUPT16H	SUPT16H-205	5	1027	Known	Known	None	2	1
38251	133074	ENSG00000092201.9	ENST00000555943.1	SUPT16H	SUPT16H-204	2	915	Known	Known	None	1	3
38252	133075	ENSG00000260830.1	ENST00000565098.1	AL135744.1	AL135744.1-201	1	629	Known	Known	None	0	2
38253	133094	ENSG00000100888.13	ENST00000642518.1	CHD8	CHD8-215	7	1104	Known	Known	None	1	3
38259	133106	ENSG00000129472.14	ENST00000397762.5	RAB2B	RAB2B-201	8	2928	Known	Known	None	1	1
38259	133109	ENSG00000129472.14	ENST00000461909.1	RAB2B	RAB2B-203	7	630	Known	Known	None	0	1
38259	133110	ENSG00000129472.14	ENST00000475857.1	RAB2B	RAB2B-204	3	621	Known	Known	None	1	0
38260	133114	ENSG00000092203.13	ENST00000448790.6	TOX4	TOX4-203	9	4534	Known	Known	None	37	23
38261	133125	ENSG00000165819.11	ENST00000298717.8	METTL3	METTL3-201	11	2015	Known	Known	None	284	359
38261	133126	ENSG00000165819.11	ENST00000544500.5	METTL3	METTL3-212	9	1789	Known	Known	None	2	1
38261	133128	ENSG00000165819.11	ENST00000537163.5	METTL3	METTL3-206	10	2030	Known	Known	None	3	7
38261	133129	ENSG00000165819.11	ENST00000543235.5	METTL3	METTL3-210	9	2124	Known	Known	None	7	16
38261	133131	ENSG00000165819.11	ENST00000536201.5	METTL3	METTL3-205	4	1592	Known	Known	None	0	4
38261	133133	ENSG00000165819.11	ENST00000538267.5	METTL3	METTL3-207	3	1553	Known	Known	None	5	11
38261	133135	ENSG00000165819.11	ENST00000367606.7	METTL3	METTL3-202	2	802	Known	Known	None	2	1
38261	133137	ENSG00000165819.11	ENST00000545788.1	METTL3	METTL3-214	2	545	Known	Known	None	1	1
38272	133157	ENSG00000255664.1	ENST00000545836.1	ARL6IP1P1	ARL6IP1P1-201	1	610	Known	Known	None	0	1
38335	133224	ENSG00000251002.7	ENST00000545498.5	AC244502.1	AC244502.1-202	3	342	Known	Known	None	3	2
38335	133228	ENSG00000251002.7	ENST00000537850.1	AC244502.1	AC244502.1-206	2	655	Known	Known	None	0	1
38340	133234	ENSG00000228985.1	ENST00000448914.1	TRDD3	TRDD3-201	1	13	Known	Known	None	0	1
38342	133236	ENSG00000211826.1	ENST00000390474.1	TRDJ4	TRDJ4-201	1	48	Known	Known	None	2	4
38348	133242	ENSG00000249446.2	ENST00000442641.3	TRAJ60	TRAJ60-201	1	57	Known	Known	None	1	3
38349	133243	ENSG00000211832.2	ENST00000390480.2	TRAJ59	TRAJ59-201	1	54	Known	Known	None	1	1
38351	133245	ENSG00000211834.1	ENST00000390482.1	TRAJ57	TRAJ57-201	1	63	Known	Known	None	1	0
38354	133248	ENSG00000211836.1	ENST00000390484.1	TRAJ54	TRAJ54-201	1	60	Known	Known	None	4	6
38355	133249	ENSG00000211837.1	ENST00000390485.1	TRAJ53	TRAJ53-201	1	66	Known	Known	None	1	0
38357	133251	ENSG00000248366.1	ENST00000504127.1	TRAJ51	TRAJ51-201	1	63	Known	Known	None	0	1
38358	133252	ENSG00000211839.1	ENST00000390487.1	TRAJ50	TRAJ50-201	1	60	Known	Known	None	0	1
38359	133253	ENSG00000211840.1	ENST00000390488.1	TRAJ49	TRAJ49-201	1	56	Known	Known	None	0	2
38363	133257	ENSG00000211844.1	ENST00000390492.1	TRAJ45	TRAJ45-201	1	66	Known	Known	None	0	3
38364	133258	ENSG00000211845.1	ENST00000390493.1	TRAJ44	TRAJ44-201	1	63	Known	Known	None	0	1
38365	133259	ENSG00000211846.1	ENST00000390494.1	TRAJ43	TRAJ43-201	1	54	Known	Known	None	0	2
38366	133260	ENSG00000211847.1	ENST00000390495.1	TRAJ42	TRAJ42-201	1	66	Known	Known	None	0	2
38370	133264	ENSG00000211851.1	ENST00000390499.1	TRAJ38	TRAJ38-201	1	62	Known	Known	None	1	0
38371	133265	ENSG00000278661.1	ENST00000612375.1	TRAJ37	TRAJ37-201	1	65	Known	Known	None	0	1
38373	133267	ENSG00000211854.1	ENST00000390502.1	TRAJ35	TRAJ35-201	1	59	Known	Known	None	1	1
38376	133270	ENSG00000211857.1	ENST00000390505.1	TRAJ32	TRAJ32-201	1	66	Known	Known	None	13	20
38386	133280	ENSG00000211867.1	ENST00000390515.1	TRAJ22	TRAJ22-201	1	63	Known	Known	None	0	1
38391	133285	ENSG00000211872.1	ENST00000390520.1	TRAJ17	TRAJ17-201	1	63	Known	Known	None	0	1
38392	133286	ENSG00000211873.1	ENST00000390521.1	TRAJ16	TRAJ16-201	1	60	Known	Known	None	0	1
38396	133290	ENSG00000211878.1	ENST00000390526.1	TRAJ11	TRAJ11-201	1	60	Known	Known	None	1	0
38397	133291	ENSG00000211879.1	ENST00000390527.1	TRAJ10	TRAJ10-201	1	64	Known	Known	None	3	1
38398	133292	ENSG00000211880.1	ENST00000390528.1	TRAJ9	TRAJ9-201	1	61	Known	Known	None	6	11
38399	133293	ENSG00000211881.1	ENST00000390529.1	TRAJ8	TRAJ8-201	1	60	Known	Known	None	0	2
38401	133295	ENSG00000211883.1	ENST00000390531.1	TRAJ6	TRAJ6-201	1	62	Known	Known	None	1	0
38402	133296	ENSG00000211884.1	ENST00000390532.1	TRAJ5	TRAJ5-201	1	60	Known	Known	None	0	1
38404	133298	ENSG00000211886.1	ENST00000390534.1	TRAJ3	TRAJ3-201	1	62	Known	Known	None	0	2
38407	133301	ENSG00000277734.7	ENST00000611116.1	TRAC	TRAC-201	4	976	Known	Known	None	5	11
38410	133304	ENSG00000129562.10	ENST00000250498.8	DAD1	DAD1-201	3	731	Known	Known	None	327	483
38410	133307	ENSG00000129562.10	ENST00000538631.1	DAD1	DAD1-204	2	441	Known	Known	None	1	1
38410	133308	ENSG00000129562.10	ENST00000543337.1	DAD1	DAD1-205	3	501	Known	Known	None	0	3
38412	133310	ENSG00000100439.10	ENST00000428304.6	ABHD4	ABHD4-203	7	3366	Known	Known	None	5	6
38419	133330	ENSG00000155463.12	ENST00000285848.9	OXA1L	OXA1L-201	10	1719	Known	Known	None	189	149
38419	133342	ENSG00000155463.12	ENST00000481218.1	OXA1L	OXA1L-207	8	1596	Known	Known	None	0	2
38420	133344	ENSG00000155465.18	ENST00000555702.5	SLC7A7	SLC7A7-215	11	2272	Known	Known	None	0	2
38420	133345	ENSG00000155465.18	ENST00000397532.7	SLC7A7	SLC7A7-204	10	2447	Known	Known	None	50	49
38420	133347	ENSG00000155465.18	ENST00000397529.6	SLC7A7	SLC7A7-203	10	2094	Known	Known	None	0	1
38420	133348	ENSG00000155465.18	ENST00000397528.8	SLC7A7	SLC7A7-202	11	2098	Known	Known	None	74	83
38420	133350	ENSG00000155465.18	ENST00000555678.1	SLC7A7	SLC7A7-214	4	834	Known	Known	None	0	3
38421	133365	ENSG00000172590.18	ENST00000355151.9	MRPL52	MRPL52-202	5	1118	Known	Known	None	27	58
38421	133369	ENSG00000172590.18	ENST00000397496.7	MRPL52	MRPL52-203	5	1111	Known	Known	None	18	24
38421	133370	ENSG00000172590.18	ENST00000555345.5	MRPL52	MRPL52-210	4	895	Known	Known	None	4	3
38421	133372	ENSG00000172590.18	ENST00000553711.5	MRPL52	MRPL52-208	5	586	Known	Known	None	0	1
38421	133373	ENSG00000172590.18	ENST00000556465.5	MRPL52	MRPL52-213	4	220	Known	Known	None	1	4
38421	133374	ENSG00000172590.18	ENST00000397505.2	MRPL52	MRPL52-204	4	333	Known	Known	None	0	1
38421	133377	ENSG00000172590.18	ENST00000556840.5	MRPL52	MRPL52-215	5	398	Known	Known	None	10	11
38421	133380	ENSG00000172590.18	ENST00000553965.1	MRPL52	MRPL52-209	2	327	Known	Known	None	0	1
38427	133396	ENSG00000100461.17	ENST00000359890.7	RBM23	RBM23-203	14	10040	Known	Known	None	20	20
38427	133399	ENSG00000100461.17	ENST00000399922.6	RBM23	RBM23-204	13	2430	Known	Known	None	43	40
38427	133400	ENSG00000100461.17	ENST00000346528.9	RBM23	RBM23-202	12	2361	Known	Known	None	6	5
38427	133401	ENSG00000100461.17	ENST00000542016.6	RBM23	RBM23-205	12	1743	Known	Known	None	4	1
38427	133403	ENSG00000100461.17	ENST00000556838.5	RBM23	RBM23-223	4	590	Known	Known	None	1	0
38427	133415	ENSG00000100461.17	ENST00000556687.5	RBM23	RBM23-222	4	1124	Known	Known	None	1	0
38429	133436	ENSG00000100462.15	ENST00000324366.12	PRMT5	PRMT5-202	17	2531	Known	Known	None	298	282
38429	133437	ENSG00000100462.15	ENST00000397441.6	PRMT5	PRMT5-204	17	2418	Known	Known	None	3	2
38429	133445	ENSG00000100462.15	ENST00000553897.5	PRMT5	PRMT5-213	16	1857	Known	Known	None	15	10
38431	133466	ENSG00000092036.18	ENST00000490506.5	HAUS4	HAUS4-204	9	1447	Known	Known	None	2	4
38431	133467	ENSG00000092036.18	ENST00000206474.11	HAUS4	HAUS4-201	10	1642	Known	Known	None	39	47
38431	133469	ENSG00000092036.18	ENST00000541587.5	HAUS4	HAUS4-205	10	1637	Known	Known	None	74	80
38431	133470	ENSG00000092036.18	ENST00000342454.12	HAUS4	HAUS4-202	9	1474	Known	Known	None	1	4
38431	133472	ENSG00000092036.18	ENST00000555367.5	HAUS4	HAUS4-217	9	1454	Known	Known	None	6	6
38431	133473	ENSG00000092036.18	ENST00000555986.5	HAUS4	HAUS4-218	9	1626	Known	Known	None	2	1
38431	133474	ENSG00000092036.18	ENST00000556421.5	HAUS4	HAUS4-219	3	851	Known	Known	None	1	2
38431	133476	ENSG00000092036.18	ENST00000554063.1	HAUS4	HAUS4-209	2	660	Known	Known	None	0	1
38431	133477	ENSG00000092036.18	ENST00000555040.5	HAUS4	HAUS4-216	8	1107	Known	Known	None	2	0
38433	133488	ENSG00000284118.1	ENST00000579686.1	MIR4707	MIR4707-201	1	80	Known	Known	None	7	9
38434	133489	ENSG00000129474.15	ENST00000262713.6	AJUBA	AJUBA-201	8	4262	Known	Known	None	1	0
38434	133490	ENSG00000129474.15	ENST00000397388.7	AJUBA	AJUBA-203	6	2648	Known	Known	None	2	3
38436	133500	ENSG00000100802.14	ENST00000299088.10	C14orf93	C14orf93-201	7	3354	Known	Known	None	11	11
38436	133502	ENSG00000100802.14	ENST00000397379.7	C14orf93	C14orf93-205	8	1949	Known	Known	None	2	2
38436	133503	ENSG00000100802.14	ENST00000397382.8	C14orf93	C14orf93-207	7	1986	Known	Known	None	1	1
38436	133504	ENSG00000100802.14	ENST00000397377.5	C14orf93	C14orf93-204	8	1776	Known	Known	None	0	1
38438	133522	ENSG00000100804.18	ENST00000555895.5	PSMB5	PSMB5-206	3	444	Known	Known	None	2	4
38438	133523	ENSG00000100804.18	ENST00000361611.10	PSMB5	PSMB5-202	3	1294	Known	Known	None	319	448
38438	133524	ENSG00000100804.18	ENST00000493471.2	PSMB5	PSMB5-205	4	1117	Known	Known	None	5	10
38438	133525	ENSG00000100804.18	ENST00000460922.2	PSMB5	PSMB5-204	2	729	Known	Known	None	1	4
38438	133526	ENSG00000100804.18	ENST00000425762.2	PSMB5	PSMB5-203	3	900	Known	Known	None	2	8
38442	133538	ENSG00000100813.14	ENST00000338631.10	ACIN1	ACIN1-202	12	2445	Known	Known	None	1	0
38443	133559	ENSG00000179933.5	ENST00000319074.5	C14orf119	C14orf119-201	2	3660	Known	Known	None	178	318
38443	133560	ENSG00000179933.5	ENST00000554203.1	C14orf119	C14orf119-202	2	725	Known	Known	None	0	2
38452	133596	ENSG00000270433.1	ENST00000604456.1	H3F3AP2	H3F3AP2-202	1	1875	Known	Known	None	1	0
38453	133599	ENSG00000235194.8	ENST00000561426.1	PPP1R3E	PPP1R3E-208	2	458	Known	Known	None	1	0
38456	133616	ENSG00000100836.10	ENST00000216727.8	PABPN1	PABPN1-201	7	2001	Known	Known	None	0	1
38456	133618	ENSG00000100836.10	ENST00000556821.5	PABPN1	PABPN1-207	6	1220	Known	Known	None	0	3
38467	133657	ENSG00000129460.15	ENST00000408901.7	NGDN	NGDN-202	11	1143	Known	Known	None	154	213
38467	133658	ENSG00000129460.15	ENST00000556378.5	NGDN	NGDN-208	3	803	Known	Known	None	2	4
38467	133659	ENSG00000129460.15	ENST00000557097.5	NGDN	NGDN-213	2	270	Known	Known	None	0	2
38467	133662	ENSG00000129460.15	ENST00000553439.5	NGDN	NGDN-204	7	2763	Known	Known	None	1	1
38471	133681	ENSG00000259431.5	ENST00000555446.1	THTPA	THTPA-205	2	571	Known	Known	None	1	0
38471	133683	ENSG00000259431.5	ENST00000288014.6	THTPA	THTPA-201	2	2860	Known	Known	None	12	5
38471	133687	ENSG00000259431.5	ENST00000554789.1	THTPA	THTPA-203	2	1595	Known	Known	None	0	1
38471	133688	ENSG00000259431.5	ENST00000556545.1	THTPA	THTPA-207	2	339	Known	Known	None	1	0
38472	133689	ENSG00000213983.11	ENST00000308724.9	AP1G2	AP1G2-201	21	3298	Known	Known	None	2	0
38472	133692	ENSG00000213983.11	ENST00000397120.7	AP1G2	AP1G2-202	22	2609	Known	Known	None	29	6
38472	133696	ENSG00000213983.11	ENST00000557391.1	AP1G2	AP1G2-232	3	459	Known	Known	None	0	2
38476	133732	ENSG00000100867.14	ENST00000250383.10	DHRS2	DHRS2-201	9	1705	Known	Known	None	12	9
38484	133748	ENSG00000215256.3	ENST00000556379.1	DHRS4-AS1	DHRS4-AS1-205	2	2852	Known	Known	None	2	2
38484	133749	ENSG00000215256.3	ENST00000555045.1	DHRS4-AS1	DHRS4-AS1-204	3	1848	Known	Known	None	2	0
38485	133754	ENSG00000157326.18	ENST00000313250.9	DHRS4	DHRS4-201	8	1443	Known	Known	None	33	28
38485	133757	ENSG00000157326.18	ENST00000397075.7	DHRS4	DHRS4-203	5	727	Known	Known	None	11	4
38485	133758	ENSG00000157326.18	ENST00000397074.7	DHRS4	DHRS4-202	4	785	Known	Known	None	2	2
38485	133760	ENSG00000157326.18	ENST00000558581.5	DHRS4	DHRS4-206	7	1143	Known	Known	None	1	1
38486	133765	ENSG00000187630.16	ENST00000397071.5	DHRS4L2	DHRS4L2-202	5	1117	Known	Known	None	6	2
38486	133767	ENSG00000187630.16	ENST00000335125.10	DHRS4L2	DHRS4L2-201	8	1370	Known	Known	None	11	7
38492	133808	ENSG00000100889.11	ENST00000216780.8	PCK2	PCK2-201	10	2357	Known	Known	None	45	6
38492	133810	ENSG00000100889.11	ENST00000396973.8	PCK2	PCK2-202	7	1830	Known	Known	None	1	1
38492	133819	ENSG00000100889.11	ENST00000558096.5	PCK2	PCK2-205	9	2433	Known	Known	None	1	0
38492	133822	ENSG00000100889.11	ENST00000557969.1	PCK2	PCK2-204	3	525	Known	Known	None	0	2
38493	133825	ENSG00000100897.17	ENST00000559115.5	DCAF11	DCAF11-217	15	2711	Known	Known	None	22	11
38493	133830	ENSG00000100897.17	ENST00000446197.7	DCAF11	DCAF11-204	15	4299	Known	Known	None	37	18
38493	133847	ENSG00000100897.17	ENST00000326009.9	DCAF11	DCAF11-201	15	2570	Known	Known	None	3	0
38496	133864	ENSG00000092010.14	ENST00000206451.10	PSME1	PSME1-201	11	1006	Known	Known	None	670	869
38496	133867	ENSG00000092010.14	ENST00000561142.5	PSME1	PSME1-209	10	865	Known	Known	None	2	6
38496	133868	ENSG00000092010.14	ENST00000382708.7	PSME1	PSME1-202	10	1136	Known	Known	None	3	5
38496	133869	ENSG00000092010.14	ENST00000561435.5	PSME1	PSME1-210	11	945	Known	Known	None	12	17
38497	133876	ENSG00000100908.13	ENST00000419198.6	EMC9	EMC9-202	5	953	Known	Known	None	7	2
38497	133877	ENSG00000100908.13	ENST00000216799.8	EMC9	EMC9-201	6	835	Known	Known	None	7	2
38499	133882	ENSG00000100911.15	ENST00000559005.2	PSME2	PSME2-205	2	496	Known	Known	None	2	4
38499	133883	ENSG00000100911.15	ENST00000560410.5	PSME2	PSME2-213	10	755	Known	Known	None	11	15
38499	133885	ENSG00000100911.15	ENST00000216802.9	PSME2	PSME2-201	11	1404	Known	Known	None	1775	2615
38499	133886	ENSG00000100911.15	ENST00000471700.6	PSME2	PSME2-202	10	706	Known	Known	None	0	2
38499	133888	ENSG00000100911.15	ENST00000559453.5	PSME2	PSME2-209	8	1721	Known	Known	None	2	5
38499	133889	ENSG00000100911.15	ENST00000558273.5	PSME2	PSME2-203	11	1502	Known	Known	None	22	23
38499	133890	ENSG00000100911.15	ENST00000558931.5	PSME2	PSME2-204	7	2754	Known	Known	None	1	4
38499	133892	ENSG00000100911.15	ENST00000559359.1	PSME2	PSME2-208	2	484	Known	Known	None	2	2
38499	133895	ENSG00000100911.15	ENST00000560592.5	PSME2	PSME2-214	3	760	Known	Known	None	2	1
38500	133900	ENSG00000283856.1	ENST00000620784.1	MIR7703	MIR7703-201	1	77	Known	Known	None	3	3
38501	133918	ENSG00000092098.16	ENST00000559071.5	RNF31	RNF31-209	13	1943	Known	Known	None	3	0
38503	133927	ENSG00000199804.1	ENST00000362934.1	RNA5SP383	RNA5SP383-201	1	120	Known	Known	None	1	0
38504	133928	ENSG00000213928.8	ENST00000396864.7	IRF9	IRF9-202	9	1838	Known	Known	None	195	96
38504	133933	ENSG00000213928.8	ENST00000561415.1	IRF9	IRF9-215	8	1769	Known	Known	None	11	5
38504	133936	ENSG00000213928.8	ENST00000561412.1	IRF9	IRF9-214	2	608	Known	Known	None	1	2
38504	133937	ENSG00000213928.8	ENST00000560852.1	IRF9	IRF9-211	4	731	Known	Known	None	0	1
38504	133942	ENSG00000213928.8	ENST00000560311.1	IRF9	IRF9-208	2	648	Known	Known	None	1	0
38505	133943	ENSG00000100918.12	ENST00000620473.4	REC8	REC8-213	20	2405	Known	Known	None	1	0
38506	133957	ENSG00000196497.16	ENST00000354464.10	IPO4	IPO4-201	30	3646	Known	Known	None	21	4
38508	133978	ENSG00000100926.14	ENST00000261789.8	TM9SF1	TM9SF1-201	6	2452	Known	Known	None	74	33
38508	133980	ENSG00000100926.14	ENST00000529332.5	TM9SF1	TM9SF1-208	6	2107	Known	Known	None	1	0
38508	133981	ENSG00000100926.14	ENST00000524835.5	TM9SF1	TM9SF1-203	6	1938	Known	Known	None	3	2
38508	133983	ENSG00000100926.14	ENST00000396854.8	TM9SF1	TM9SF1-202	5	2055	Known	Known	None	2	3
38508	133985	ENSG00000100926.14	ENST00000528895.5	TM9SF1	TM9SF1-207	3	961	Known	Known	None	2	2
38508	133988	ENSG00000100926.14	ENST00000525592.1	TM9SF1	TM9SF1-204	3	882	Known	Known	None	0	1
38508	133989	ENSG00000100926.14	ENST00000528010.1	TM9SF1	TM9SF1-205	3	904	Known	Known	None	0	1
38511	133992	ENSG00000278784.1	ENST00000619226.1	AL136295.7	AL136295.7-201	1	1200	Known	Known	None	2	0
38513	134000	ENSG00000254505.9	ENST00000347519.10	CHMP4A	CHMP4A-201	6	1393	Known	Known	None	116	118
38513	134001	ENSG00000254505.9	ENST00000530996.5	CHMP4A	CHMP4A-204	6	967	Known	Known	None	1	0
38513	134003	ENSG00000254505.9	ENST00000542700.6	CHMP4A	CHMP4A-209	6	847	Known	Known	None	1	0
38513	134010	ENSG00000254505.9	ENST00000531158.1	CHMP4A	CHMP4A-205	3	563	Known	Known	None	1	0
38515	134013	ENSG00000213920.8	ENST00000288087.11	MDP1	MDP1-201	6	730	Known	Known	None	5	20
38515	134014	ENSG00000213920.8	ENST00000530222.5	MDP1	MDP1-206	4	889	Known	Known	None	2	2
38515	134016	ENSG00000213920.8	ENST00000532557.5	MDP1	MDP1-208	4	562	Known	Known	None	1	0
38515	134018	ENSG00000213920.8	ENST00000525696.5	MDP1	MDP1-204	4	527	Known	Known	None	1	0
38515	134020	ENSG00000213920.8	ENST00000532742.5	MDP1	MDP1-209	4	578	Known	Known	None	1	0
38515	134021	ENSG00000213920.8	ENST00000528849.1	MDP1	MDP1-205	3	523	Known	Known	None	1	0
38517	134027	ENSG00000129559.12	ENST00000250495.9	NEDD8	NEDD8-201	4	708	Known	Known	None	203	259
38517	134028	ENSG00000129559.12	ENST00000396828.8	NEDD8	NEDD8-202	4	626	Known	Known	None	3	4
38517	134030	ENSG00000129559.12	ENST00000531430.5	NEDD8	NEDD8-206	5	651	Known	Known	None	1	0
38517	134033	ENSG00000129559.12	ENST00000524927.1	NEDD8	NEDD8-203	3	653	Known	Known	None	3	4
38517	134034	ENSG00000129559.12	ENST00000533242.1	NEDD8	NEDD8-207	3	2300	Known	Known	None	0	1
38518	134036	ENSG00000100938.17	ENST00000355299.8	GMPR2	GMPR2-202	10	1972	Known	Known	None	13	37
38518	134037	ENSG00000100938.17	ENST00000559836.5	GMPR2	GMPR2-223	10	1893	Known	Known	None	87	160
38518	134041	ENSG00000100938.17	ENST00000559910.5	GMPR2	GMPR2-224	10	1562	Known	Known	None	0	4
38518	134048	ENSG00000100938.17	ENST00000399440.6	GMPR2	GMPR2-203	10	1652	Known	Known	None	71	120
38518	134051	ENSG00000100938.17	ENST00000420554.6	GMPR2	GMPR2-204	9	1864	Known	Known	None	30	47
38518	134054	ENSG00000100938.17	ENST00000557854.5	GMPR2	GMPR2-206	8	2025	Known	Known	None	1	2
38518	134055	ENSG00000100938.17	ENST00000559104.5	GMPR2	GMPR2-217	9	1719	Known	Known	None	2	0
38519	134068	ENSG00000092330.16	ENST00000559969.6	TINF2	TINF2-213	9	1796	Known	Known	None	30	11
38519	134069	ENSG00000092330.16	ENST00000399423.8	TINF2	TINF2-202	6	2168	Known	Known	None	143	57
38519	134073	ENSG00000092330.16	ENST00000558566.1	TINF2	TINF2-208	4	1874	Known	Known	None	3	3
38519	134075	ENSG00000092330.16	ENST00000559019.1	TINF2	TINF2-210	2	885	Known	Known	None	1	0
38519	134076	ENSG00000092330.16	ENST00000557921.2	TINF2	TINF2-205	5	946	Known	Known	None	3	0
38519	134077	ENSG00000092330.16	ENST00000559549.1	TINF2	TINF2-212	3	627	Known	Known	None	0	2
38519	134078	ENSG00000092330.16	ENST00000558476.5	TINF2	TINF2-206	6	894	Known	Known	None	1	0
38521	134093	ENSG00000100949.14	ENST00000399409.7	RABGGTA	RABGGTA-202	16	2265	Known	Known	None	11	4
38521	134094	ENSG00000100949.14	ENST00000216840.10	RABGGTA	RABGGTA-201	17	2088	Known	Known	None	59	24
38522	134112	ENSG00000157379.13	ENST00000559084.1	DHRS1	DHRS1-205	1	528	Known	Known	None	1	1
38522	134113	ENSG00000157379.13	ENST00000561281.4	DHRS1	DHRS1-211	2	1181	Known	Known	None	2	0
38522	134115	ENSG00000157379.13	ENST00000288111.11	DHRS1	DHRS1-201	9	1480	Known	Known	None	58	71
38522	134118	ENSG00000157379.13	ENST00000558340.1	DHRS1	DHRS1-204	8	1623	Known	Known	None	1	0
38522	134119	ENSG00000157379.13	ENST00000561273.5	DHRS1	DHRS1-210	7	2027	Known	Known	None	5	2
38522	134122	ENSG00000157379.13	ENST00000558114.1	DHRS1	DHRS1-203	2	609	Known	Known	None	0	1
38525	134134	ENSG00000213906.9	ENST00000528054.1	LTB4R2	LTB4R2-202	1	3092	Known	Known	None	1	0
38529	134163	ENSG00000129465.15	ENST00000216274.9	RIPK3	RIPK3-201	10	1930	Known	Known	None	20	18
38534	134213	ENSG00000100441.9	ENST00000556255.1	KHNYN	KHNYN-204	3	2198	Known	Known	None	1	2
38535	134214	ENSG00000100445.17	ENST00000544691.6	SDR39U1	SDR39U1-203	5	1507	Known	Known	None	16	8
38535	134215	ENSG00000100445.17	ENST00000399395.7	SDR39U1	SDR39U1-201	6	1233	Known	Known	None	20	16
38535	134219	ENSG00000100445.17	ENST00000538105.6	SDR39U1	SDR39U1-202	4	1041	Known	Known	None	2	1
38535	134220	ENSG00000100445.17	ENST00000554698.5	SDR39U1	SDR39U1-208	4	1364	Known	Known	None	2	0
38535	134221	ENSG00000100445.17	ENST00000556707.5	SDR39U1	SDR39U1-221	3	1196	Known	Known	None	0	2
38535	134222	ENSG00000100445.17	ENST00000555365.5	SDR39U1	SDR39U1-212	5	976	Known	Known	None	2	0
38535	134223	ENSG00000100445.17	ENST00000553546.1	SDR39U1	SDR39U1-205	2	648	Known	Known	None	1	0
38535	134226	ENSG00000100445.17	ENST00000554947.5	SDR39U1	SDR39U1-209	4	1203	Known	Known	None	3	0
38535	134228	ENSG00000100445.17	ENST00000555225.5	SDR39U1	SDR39U1-210	5	769	Known	Known	None	1	0
38540	134242	ENSG00000100450.12	ENST00000216338.8	GZMH	GZMH-201	5	909	Known	Known	None	1	0
38542	134255	ENSG00000168952.15	ENST00000323944.9	STXBP6	STXBP6-201	6	4132	Known	Known	None	0	3
38553	134283	ENSG00000262119.1	ENST00000572358.1	AL079343.1	AL079343.1-201	1	1771	Known	Known	None	0	2
38590	134366	ENSG00000279032.1	ENST00000623159.1	AL079305.1	AL079305.1-201	1	3008	Known	Known	None	1	0
38594	134373	ENSG00000092140.15	ENST00000206595.10	G2E3	G2E3-201	15	5804	Known	Known	None	30	34
38594	134376	ENSG00000092140.15	ENST00000438909.6	G2E3	G2E3-202	14	2334	Known	Known	None	1	2
38594	134387	ENSG00000092140.15	ENST00000549159.1	G2E3	G2E3-207	3	3224	Known	Known	None	0	1
38595	134388	ENSG00000092108.20	ENST00000458591.6	SCFD1	SCFD1-203	25	2359	Known	Known	None	85	128
38595	134390	ENSG00000092108.20	ENST00000463622.6	SCFD1	SCFD1-204	24	1943	Known	Known	None	1	0
38595	134391	ENSG00000092108.20	ENST00000544052.6	SCFD1	SCFD1-207	24	2058	Known	Known	None	19	26
38601	134417	ENSG00000100473.16	ENST00000216361.9	COCH	COCH-201	11	2582	Known	Known	None	1	0
38601	134418	ENSG00000100473.16	ENST00000396618.8	COCH	COCH-202	12	2571	Known	Known	None	44	56
38601	134419	ENSG00000100473.16	ENST00000644874.1	COCH	COCH-214	11	2884	Known	Known	None	7	4
38601	134425	ENSG00000100473.16	ENST00000460581.6	COCH	COCH-203	10	2688	Known	Known	None	1	0
38606	134445	ENSG00000258968.2	ENST00000555149.2	AL049830.4	AL049830.4-201	1	351	Known	Known	None	0	1
38607	134448	ENSG00000100478.14	ENST00000542754.6	AP4S1	AP4S1-204	6	4243	Known	Known	None	3	9
38614	134483	ENSG00000129493.14	ENST00000551414.1	HEATR5A	HEATR5A-208	3	3037	Known	Known	None	0	1
38614	134489	ENSG00000129493.14	ENST00000382464.6	HEATR5A	HEATR5A-201	3	507	Known	Known	None	2	5
38616	134494	ENSG00000203546.7	ENST00000547760.1	AL139353.1	AL139353.1-203	4	749	Known	Known	None	1	0
38617	134497	ENSG00000250365.6	ENST00000550431.1	AL139353.2	AL139353.2-203	3	429	Known	Known	None	1	0
38618	134498	ENSG00000129480.12	ENST00000310850.8	DTD2	DTD2-201	3	2717	Known	Known	None	1	0
38618	134500	ENSG00000129480.12	ENST00000549850.1	DTD2	DTD2-203	3	823	Known	Known	None	2	1
38621	134506	ENSG00000151413.16	ENST00000281081.11	NUBPL	NUBPL-201	11	3049	Known	Known	None	48	45
38621	134507	ENSG00000151413.16	ENST00000547839.5	NUBPL	NUBPL-203	10	2001	Known	Known	None	1	0
38621	134508	ENSG00000151413.16	ENST00000548937.5	NUBPL	NUBPL-204	7	578	Known	Known	None	0	1
38630	134525	ENSG00000258655.2	ENST00000553596.2	ARHGAP5-AS1	ARHGAP5-AS1-201	1	1848	Known	Known	None	1	0
38631	134532	ENSG00000100852.12	ENST00000433497.5	ARHGAP5	ARHGAP5-205	6	3047	Known	Known	None	2	0
38631	134536	ENSG00000100852.12	ENST00000216743.6	ARHGAP5	ARHGAP5-201	1	3207	Known	Known	None	6	5
38634	134539	ENSG00000202337.1	ENST00000365467.1	RNU6-8	RNU6-8-201	1	107	Known	Known	None	0	1
38643	134575	ENSG00000129521.13	ENST00000250457.7	EGLN3	EGLN3-201	5	2709	Known	Known	None	25	8
38643	134576	ENSG00000129521.13	ENST00000553215.5	EGLN3	EGLN3-209	5	1004	Known	Known	None	0	1
38643	134579	ENSG00000129521.13	ENST00000547327.2	EGLN3	EGLN3-205	1	2849	Known	Known	None	6	1
38646	134588	ENSG00000165389.6	ENST00000298130.4	SPTSSA	SPTSSA-201	2	2777	Known	Known	None	169	146
38648	134590	ENSG00000129518.8	ENST00000250454.7	EAPP	EAPP-201	6	1321	Known	Known	None	64	102
38648	134592	ENSG00000129518.8	ENST00000554792.1	EAPP	EAPP-202	5	774	Known	Known	None	0	1
38649	134595	ENSG00000279423.1	ENST00000623080.1	AL445363.3	AL445363.3-201	1	671	Known	Known	None	0	1
38651	134598	ENSG00000206596.1	ENST00000383869.1	RNU1-27P	RNU1-27P-201	1	164	Known	Known	None	1	0
38652	134599	ENSG00000206588.1	ENST00000383861.1	RNU1-28P	RNU1-28P-201	1	164	Known	Known	None	3	4
38654	134602	ENSG00000129515.18	ENST00000396526.7	SNX6	SNX6-202	13	3398	Known	Known	None	16	20
38654	134603	ENSG00000129515.18	ENST00000362031.8	SNX6	SNX6-201	14	2001	Known	Known	None	268	395
38654	134604	ENSG00000129515.18	ENST00000556162.5	SNX6	SNX6-206	15	1855	Known	Known	None	0	1
38654	134605	ENSG00000129515.18	ENST00000555416.5	SNX6	SNX6-203	13	1215	Known	Known	None	1	1
38654	134610	ENSG00000129515.18	ENST00000556303.1	SNX6	SNX6-207	5	539	Known	Known	None	0	1
38659	134616	ENSG00000165410.14	ENST00000298159.10	CFL2	CFL2-201	4	6747	Known	Known	None	13	13
38659	134618	ENSG00000165410.14	ENST00000554470.5	CFL2	CFL2-204	4	1387	Known	Known	None	0	3
38659	134619	ENSG00000165410.14	ENST00000422678.2	CFL2	CFL2-203	4	1223	Known	Known	None	3	1
38661	134632	ENSG00000198604.10	ENST00000553385.1	BAZ1A	BAZ1A-204	3	733	Known	Known	None	0	1
38662	134635	ENSG00000251726.1	ENST00000515917.1	RNU7-41P	RNU7-41P-201	1	61	Known	Known	None	0	1
38663	134636	ENSG00000258738.1	ENST00000557373.1	AL121603.2	AL121603.2-201	1	2117	Known	Known	None	0	1
38667	134645	ENSG00000100883.11	ENST00000554803.5	SRP54	SRP54-205	4	572	Known	Known	None	1	0
38667	134647	ENSG00000100883.11	ENST00000546080.5	SRP54	SRP54-202	15	2187	Known	Known	None	1	11
38667	134648	ENSG00000100883.11	ENST00000216774.10	SRP54	SRP54-201	16	2279	Known	Known	None	774	1108
38667	134650	ENSG00000100883.11	ENST00000555317.5	SRP54	SRP54-206	3	644	Known	Known	None	4	4
38668	134660	ENSG00000151327.12	ENST00000382406.7	FAM177A1	FAM177A1-202	6	858	Known	Known	None	8	6
38668	134661	ENSG00000151327.12	ENST00000280987.8	FAM177A1	FAM177A1-201	5	2927	Known	Known	None	12	11
38668	134662	ENSG00000151327.12	ENST00000554052.2	FAM177A1	FAM177A1-207	2	540	Known	Known	None	2	4
38668	134666	ENSG00000151327.12	ENST00000554794.1	FAM177A1	FAM177A1-208	4	499	Known	Known	None	0	1
38669	134669	ENSG00000092020.10	ENST00000553273.5	PPP2R3C	PPP2R3C-202	12	1402	Known	Known	None	1	1
38669	134670	ENSG00000092020.10	ENST00000261475.9	PPP2R3C	PPP2R3C-201	13	1839	Known	Known	None	113	191
38669	134671	ENSG00000092020.10	ENST00000554222.5	PPP2R3C	PPP2R3C-204	13	1719	Known	Known	None	4	9
38669	134674	ENSG00000092020.10	ENST00000557217.5	PPP2R3C	PPP2R3C-217	12	1846	Known	Known	None	36	59
38669	134685	ENSG00000092020.10	ENST00000555644.5	PPP2R3C	PPP2R3C-213	5	1347	Known	Known	None	0	2
38669	134686	ENSG00000092020.10	ENST00000557278.1	PPP2R3C	PPP2R3C-218	6	896	Known	Known	None	0	1
38671	134694	ENSG00000100890.15	ENST00000321130.14	KIAA0391	KIAA0391-202	6	1589	Known	Known	None	10	13
38671	134696	ENSG00000100890.15	ENST00000250377.11	KIAA0391	KIAA0391-201	7	6118	Known	Known	None	8	6
38671	134697	ENSG00000100890.15	ENST00000534898.8	KIAA0391	KIAA0391-203	8	2611	Known	Known	None	24	18
38671	134699	ENSG00000100890.15	ENST00000605870.5	KIAA0391	KIAA0391-211	7	1406	Known	Known	None	7	11
38679	134709	ENSG00000100902.10	ENST00000628955.1	PSMA6	PSMA6-217	2	364	Known	Known	None	0	1
38679	134711	ENSG00000100902.10	ENST00000622405.4	PSMA6	PSMA6-215	6	978	Known	Known	None	5	7
38679	134713	ENSG00000100902.10	ENST00000261479.8	PSMA6	PSMA6-201	7	1029	Known	Known	None	1130	1849
38679	134714	ENSG00000100902.10	ENST00000554843.5	PSMA6	PSMA6-208	4	655	Known	Known	None	5	8
38679	134716	ENSG00000100902.10	ENST00000554961.5	PSMA6	PSMA6-209	6	814	Known	Known	None	0	1
38679	134717	ENSG00000100902.10	ENST00000556167.1	PSMA6	PSMA6-212	2	601	Known	Known	None	0	1
38679	134718	ENSG00000100902.10	ENST00000553809.5	PSMA6	PSMA6-204	7	879	Known	Known	None	0	1
38682	134727	ENSG00000100906.10	ENST00000216797.9	NFKBIA	NFKBIA-201	6	1558	Known	Known	None	691	380
38682	134729	ENSG00000100906.10	ENST00000557140.5	NFKBIA	NFKBIA-208	6	1400	Known	Known	None	11	4
38682	134730	ENSG00000100906.10	ENST00000557389.1	NFKBIA	NFKBIA-209	5	1537	Known	Known	None	8	16
38682	134734	ENSG00000100906.10	ENST00000557459.1	NFKBIA	NFKBIA-210	3	780	Known	Known	None	1	1
38682	134735	ENSG00000100906.10	ENST00000555629.1	NFKBIA	NFKBIA-205	2	599	Known	Known	None	1	0
38690	134762	ENSG00000257957.1	ENST00000552666.1	QRSL1P3	QRSL1P3-201	1	1316	Known	Known	None	0	1
38693	134765	ENSG00000100916.13	ENST00000216807.11	BRMS1L	BRMS1L-201	10	2657	Known	Known	None	17	20
38693	134768	ENSG00000100916.13	ENST00000548758.1	BRMS1L	BRMS1L-203	8	1077	Known	Known	None	0	1
38704	134781	ENSG00000151332.18	ENST00000416007.8	MBIP	MBIP-203	9	1648	Known	Known	None	59	109
38704	134783	ENSG00000151332.18	ENST00000318473.11	MBIP	MBIP-201	9	1586	Known	Known	None	18	18
38704	134784	ENSG00000151332.18	ENST00000359527.11	MBIP	MBIP-202	8	1449	Known	Known	None	10	6
38704	134785	ENSG00000151332.18	ENST00000604154.1	MBIP	MBIP-206	2	310	Known	Known	None	0	1
38704	134787	ENSG00000151332.18	ENST00000605579.5	MBIP	MBIP-210	7	952	Known	Known	None	0	1
38717	134820	ENSG00000198807.12	ENST00000361487.6	PAX9	PAX9-201	4	4514	Known	Known	None	1	0
38746	134891	ENSG00000100934.14	ENST00000307712.10	SEC23A	SEC23A-201	20	4135	Known	Known	None	31	14
38746	134893	ENSG00000100934.14	ENST00000555363.1	SEC23A	SEC23A-209	3	704	Known	Known	None	0	1
38750	134907	ENSG00000092208.17	ENST00000308317.10	GEMIN2	GEMIN2-202	10	1420	Known	Known	None	60	101
38750	134909	ENSG00000092208.17	ENST00000396249.6	GEMIN2	GEMIN2-203	9	801	Known	Known	None	10	16
38750	134910	ENSG00000092208.17	ENST00000412033.6	GEMIN2	GEMIN2-204	10	825	Known	Known	None	1	4
38750	134911	ENSG00000092208.17	ENST00000250379.12	GEMIN2	GEMIN2-201	9	1094	Known	Known	None	4	9
38750	134915	ENSG00000092208.17	ENST00000525430.1	GEMIN2	GEMIN2-208	5	659	Known	Known	None	0	1
38751	134921	ENSG00000182400.14	ENST00000330149.9	TRAPPC6B	TRAPPC6B-201	6	3242	Known	Known	None	24	56
38751	134922	ENSG00000182400.14	ENST00000347691.9	TRAPPC6B	TRAPPC6B-202	5	3229	Known	Known	None	8	17
38751	134923	ENSG00000182400.14	ENST00000557764.5	TRAPPC6B	TRAPPC6B-207	4	870	Known	Known	None	0	1
38751	134924	ENSG00000182400.14	ENST00000555269.5	TRAPPC6B	TRAPPC6B-205	6	1000	Known	Known	None	5	1
38755	134931	ENSG00000100941.8	ENST00000216832.8	PNN	PNN-201	9	3576	Known	Known	None	166	146
38755	134934	ENSG00000100941.8	ENST00000554902.5	PNN	PNN-204	3	583	Known	Known	None	1	3
38757	134937	ENSG00000270503.1	ENST00000604759.1	YTHDF2P1	YTHDF2P1-201	1	1271	Known	Known	None	1	0
38758	134950	ENSG00000150527.17	ENST00000280083.7	MIA2	MIA2-202	24	3860	Known	Known	None	3	2
38758	134953	ENSG00000150527.17	ENST00000348007.7	MIA2	MIA2-205	23	2762	Known	Known	None	1	0
38759	134957	ENSG00000258940.2	ENST00000605298.1	AL132639.2	AL132639.2-201	1	1359	Known	Known	None	0	1
38762	134961	ENSG00000165355.7	ENST00000298097.7	FBXO33	FBXO33-201	4	3853	Known	Known	None	1	2
38767	134970	ENSG00000258385.1	ENST00000554380.1	AL391516.1	AL391516.1-201	1	2449	Known	Known	None	0	1
38772	134975	ENSG00000165379.13	ENST00000298119.8	LRFN5	LRFN5-201	6	3723	Known	Known	None	1	0
38799	135010	ENSG00000179476.7	ENST00000325192.7	C14orf28	C14orf28-201	5	2915	Known	Known	None	0	1
38801	135015	ENSG00000179454.13	ENST00000396128.8	KLHL28	KLHL28-202	5	6545	Known	Known	None	7	11
38805	135034	ENSG00000185246.17	ENST00000355765.10	PRPF39	PRPF39-201	14	2868	Known	Known	None	30	31
38805	135036	ENSG00000185246.17	ENST00000556782.5	PRPF39	PRPF39-211	2	645	Known	Known	None	2	3
38805	135038	ENSG00000185246.17	ENST00000424478.5	PRPF39	PRPF39-202	15	3174	Known	Known	None	3	3
38808	135048	ENSG00000100442.10	ENST00000396062.3	FKBP3	FKBP3-202	7	1346	Known	Known	None	97	160
38809	135052	ENSG00000187790.10	ENST00000556036.5	FANCM	FANCM-208	11	2354	Known	Known	None	3	4
38809	135055	ENSG00000187790.10	ENST00000554030.1	FANCM	FANCM-204	2	917	Known	Known	None	1	3
38810	135063	ENSG00000129534.13	ENST00000470424.1	MIS18BP1	MIS18BP1-206	3	793	Known	Known	None	0	1
38810	135064	ENSG00000129534.13	ENST00000496413.1	MIS18BP1	MIS18BP1-209	2	266	Known	Known	None	0	1
38810	135065	ENSG00000129534.13	ENST00000469020.5	MIS18BP1	MIS18BP1-205	4	880	Known	Known	None	1	0
38810	135066	ENSG00000129534.13	ENST00000554093.1	MIS18BP1	MIS18BP1-210	4	585	Known	Known	None	1	0
38810	135073	ENSG00000129534.13	ENST00000451174.1	MIS18BP1	MIS18BP1-202	3	808	Known	Known	None	7	16
38817	135080	ENSG00000258616.5	ENST00000557602.1	LINC02303	LINC02303-205	3	486	Known	Known	None	1	0
38817	135081	ENSG00000258616.5	ENST00000554711.5	LINC02303	LINC02303-202	3	531	Known	Known	None	0	1
38838	135120	ENSG00000213741.10	ENST00000396020.7	RPS29	RPS29-202	3	7062	Known	Known	None	25	28
38838	135121	ENSG00000213741.10	ENST00000245458.10	RPS29	RPS29-201	3	296	Known	Known	None	737	946
38838	135123	ENSG00000213741.10	ENST00000557367.2	RPS29	RPS29-207	2	499	Known	Known	None	1	4
38838	135125	ENSG00000213741.10	ENST00000554075.2	RPS29	RPS29-204	2	844	Known	Known	None	0	1
38838	135127	ENSG00000213741.10	ENST00000539688.1	RPS29	RPS29-203	1	1690	Known	Known	None	4	4
38841	135130	ENSG00000276168.1	ENST00000618786.1	RN7SL1	RN7SL1-201	1	299	Known	Known	None	0	2
38843	135132	ENSG00000165501.16	ENST00000298288.10	LRR1	LRR1-201	4	1745	Known	Known	None	98	151
38843	135133	ENSG00000165501.16	ENST00000318317.8	LRR1	LRR1-202	3	957	Known	Known	None	45	62
38844	135137	ENSG00000258568.1	ENST00000555758.1	RHOQP1	RHOQP1-201	1	579	Known	Known	None	1	0
38846	135139	ENSG00000165502.6	ENST00000298289.6	RPL36AL	RPL36AL-201	2	746	Known	Known	None	299	532
38847	135140	ENSG00000168282.5	ENST00000305386.3	MGAT2	MGAT2-201	1	2687	Known	Known	None	31	17
38849	135142	ENSG00000165506.14	ENST00000298292.12	DNAAF2	DNAAF2-201	3	2963	Known	Known	None	8	7
38849	135143	ENSG00000165506.14	ENST00000406043.3	DNAAF2	DNAAF2-202	2	2819	Known	Known	None	6	7
38851	135147	ENSG00000100479.12	ENST00000216367.9	POLE2	POLE2-201	19	1776	Known	Known	None	32	42
38851	135150	ENSG00000100479.12	ENST00000539565.6	POLE2	POLE2-202	18	1792	Known	Known	None	8	9
38851	135153	ENSG00000100479.12	ENST00000554396.5	POLE2	POLE2-206	17	1581	Known	Known	None	1	1
38851	135155	ENSG00000100479.12	ENST00000553805.2	POLE2	POLE2-203	3	496	Known	Known	None	1	5
38857	135166	ENSG00000165516.10	ENST00000298307.9	KLHDC2	KLHDC2-201	13	5514	Known	Known	None	6	4
38857	135169	ENSG00000165516.10	ENST00000555443.5	KLHDC2	KLHDC2-207	12	1756	Known	Known	None	1	1
38858	135190	ENSG00000165525.17	ENST00000556672.1	NEMF	NEMF-210	4	590	Known	Known	None	1	2
38864	135198	ENSG00000278002.1	ENST00000618845.1	AL627171.1	AL627171.1-201	1	1308	Known	Known	None	1	3
38868	135208	ENSG00000214900.9	ENST00000533506.5	LINC01588	LINC01588-205	4	1316	Known	Known	None	1	4
38873	135223	ENSG00000251792.1	ENST00000515983.1	RF00019	RF00019.657-201	1	102	Known	Known	None	0	1
38874	135225	ENSG00000100483.13	ENST00000395860.6	VCPKMT	VCPKMT-202	6	1761	Known	Known	None	38	40
38874	135226	ENSG00000100483.13	ENST00000491402.5	VCPKMT	VCPKMT-204	6	1793	Known	Known	None	12	20
38874	135227	ENSG00000100483.13	ENST00000484763.1	VCPKMT	VCPKMT-203	5	1849	Known	Known	None	0	1
38874	135228	ENSG00000100483.13	ENST00000395859.2	VCPKMT	VCPKMT-201	5	795	Known	Known	None	7	11
38876	135236	ENSG00000087299.11	ENST00000267436.8	L2HGDH	L2HGDH-202	10	6414	Known	Known	None	26	16
38876	135237	ENSG00000087299.11	ENST00000421284.7	L2HGDH	L2HGDH-203	11	1958	Known	Known	None	15	25
38878	135243	ENSG00000125375.14	ENST00000554438.5	ATP5S	ATP5S-207	5	2008	Known	Known	None	5	13
38878	135245	ENSG00000125375.14	ENST00000557421.5	ATP5S	ATP5S-211	4	501	Known	Known	None	1	0
38878	135251	ENSG00000125375.14	ENST00000554951.5	ATP5S	ATP5S-208	5	620	Known	Known	None	0	1
38885	135279	ENSG00000273675.1	ENST00000614375.1	AL118556.2	AL118556.2-201	1	824	Known	Known	None	2	2
38886	135281	ENSG00000198513.11	ENST00000441560.6	ATL1	ATL1-202	14	2853	Known	Known	None	0	1
38888	135292	ENSG00000151748.14	ENST00000324679.4	SAV1	SAV1-201	5	3063	Known	Known	None	4	2
38888	135296	ENSG00000151748.14	ENST00000556735.1	SAV1	SAV1-204	3	562	Known	Known	None	1	0
38889	135297	ENSG00000243103.3	ENST00000482923.3	RN7SL452P	RN7SL452P-201	1	291	Known	Known	None	0	1
38890	135298	ENSG00000269906.1	ENST00000602954.1	AL606834.1	AL606834.1-201	1	668	Known	Known	None	2	1
38892	135303	ENSG00000100503.23	ENST00000555984.1	NIN	NIN-218	2	717	Known	Known	None	2	0
38892	135304	ENSG00000100503.23	ENST00000382043.8	NIN	NIN-204	28	4216	Known	Known	None	1	0
38892	135317	ENSG00000100503.23	ENST00000463419.1	NIN	NIN-208	3	1317	Known	Known	None	1	0
38893	135318	ENSG00000270062.1	ENST00000602615.1	AL606834.2	AL606834.2-201	1	496	Known	Known	None	0	5
38894	135319	ENSG00000258843.1	ENST00000555966.1	AL133485.1	AL133485.1-201	2	392	Known	Known	None	1	0
38898	135325	ENSG00000100504.16	ENST00000216392.7	PYGL	PYGL-201	20	3048	Known	Known	None	6	3
38898	135329	ENSG00000100504.16	ENST00000530336.2	PYGL	PYGL-203	5	1459	Known	Known	None	1	0
38904	135349	ENSG00000139921.12	ENST00000457354.6	TMX1	TMX1-201	8	3995	Known	Known	None	531	569
38905	135351	ENSG00000201376.1	ENST00000364506.1	RF00156	RF00156.2-201	1	135	Known	Known	None	0	1
38913	135370	ENSG00000139926.15	ENST00000344768.9	FRMD6	FRMD6-201	14	2972	Known	Known	None	1	0
38916	135383	ENSG00000273888.1	ENST00000617151.1	FRMD6-AS1	FRMD6-AS1-201	1	2229	Known	Known	None	1	0
38925	135399	ENSG00000186469.8	ENST00000335281.8	GNG2	GNG2-201	3	3729	Known	Known	None	0	2
38925	135400	ENSG00000186469.8	ENST00000557208.1	GNG2	GNG2-214	2	578	Known	Known	None	2	1
38925	135401	ENSG00000186469.8	ENST00000555472.5	GNG2	GNG2-209	5	908	Known	Known	None	0	2
38925	135402	ENSG00000186469.8	ENST00000556766.5	GNG2	GNG2-213	4	2125	Known	Known	None	39	29
38929	135411	ENSG00000087302.8	ENST00000261700.7	RTRAF	RTRAF-201	8	7075	Known	Known	None	623	1152
38936	135432	ENSG00000125384.6	ENST00000557436.1	PTGER2	PTGER2-202	3	643	Known	Known	None	2	3
38936	135433	ENSG00000125384.6	ENST00000245457.5	PTGER2	PTGER2-201	2	2383	Known	Known	None	18	20
38937	135434	ENSG00000087301.8	ENST00000281741.8	TXNDC16	TXNDC16-201	21	4564	Known	Known	None	1	1
38939	135442	ENSG00000197930.12	ENST00000395686.7	ERO1A	ERO1A-201	16	5285	Known	Known	None	36	40
38941	135454	ENSG00000100519.11	ENST00000445930.6	PSMC6	PSMC6-201	14	2188	Known	Known	None	680	976
38941	135455	ENSG00000100519.11	ENST00000555887.5	PSMC6	PSMC6-211	4	573	Known	Known	None	2	3
38941	135459	ENSG00000100519.11	ENST00000554956.5	PSMC6	PSMC6-208	3	535	Known	Known	None	1	1
38941	135460	ENSG00000100519.11	ENST00000554952.5	PSMC6	PSMC6-207	5	1037	Known	Known	None	0	1
38941	135472	ENSG00000100519.11	ENST00000557632.1	PSMC6	PSMC6-217	2	611	Known	Known	None	2	4
38942	135473	ENSG00000198252.11	ENST00000442123.6	STYX	STYX-202	12	4554	Known	Known	None	4	1
38942	135474	ENSG00000198252.11	ENST00000354586.4	STYX	STYX-201	11	4857	Known	Known	None	8	8
38943	135476	ENSG00000100522.9	ENST00000216410.7	GNPNAT1	GNPNAT1-201	6	3860	Known	Known	None	69	105
38943	135480	ENSG00000100522.9	ENST00000557604.1	GNPNAT1	GNPNAT1-205	7	785	Known	Known	None	6	6
38948	135492	ENSG00000073712.14	ENST00000343279.8	FERMT2	FERMT2-202	16	3247	Known	Known	None	1	0
38952	135507	ENSG00000100523.14	ENST00000323669.9	DDHD1	DDHD1-201	13	5503	Known	Known	None	1	2
38952	135508	ENSG00000100523.14	ENST00000357758.3	DDHD1	DDHD1-202	12	5603	Known	Known	None	1	0
38952	135509	ENSG00000100523.14	ENST00000556027.5	DDHD1	DDHD1-207	9	3951	Known	Known	None	1	2
38963	135541	ENSG00000100526.19	ENST00000335183.10	CDKN3	CDKN3-202	8	893	Known	Known	None	95	137
38963	135544	ENSG00000100526.19	ENST00000458126.6	CDKN3	CDKN3-205	8	845	Known	Known	None	0	5
38963	135545	ENSG00000100526.19	ENST00000556102.6	CDKN3	CDKN3-209	9	938	Known	Known	None	1	1
38964	135551	ENSG00000100528.11	ENST00000216416.8	CNIH1	CNIH1-201	5	4793	Known	Known	None	42	76
38964	135553	ENSG00000100528.11	ENST00000557659.5	CNIH1	CNIH1-206	4	856	Known	Known	None	2	12
38964	135554	ENSG00000100528.11	ENST00000553660.5	CNIH1	CNIH1-203	4	785	Known	Known	None	2	0
38966	135560	ENSG00000197045.12	ENST00000358056.7	GMFB	GMFB-201	7	4301	Known	Known	None	16	27
38966	135568	ENSG00000197045.12	ENST00000553952.1	GMFB	GMFB-204	2	710	Known	Known	None	4	4
38967	135569	ENSG00000100532.11	ENST00000554791.5	CGRRF1	CGRRF1-202	4	719	Known	Known	None	0	1
38967	135570	ENSG00000100532.11	ENST00000216420.11	CGRRF1	CGRRF1-201	6	2057	Known	Known	None	26	50
38967	135573	ENSG00000100532.11	ENST00000557755.5	CGRRF1	CGRRF1-209	5	622	Known	Known	None	2	1
38968	135589	ENSG00000020577.13	ENST00000553988.5	SAMD4A	SAMD4A-203	4	468	Known	Known	None	1	0
38970	135592	ENSG00000131979.18	ENST00000622544.4	GCH1	GCH1-207	6	2923	Known	Known	None	1	2
38970	135594	ENSG00000131979.18	ENST00000543643.6	GCH1	GCH1-206	7	1897	Known	Known	None	0	1
38974	135602	ENSG00000198554.11	ENST00000360586.7	WDHD1	WDHD1-201	26	5996	Known	Known	None	30	14
38975	135607	ENSG00000233924.1	ENST00000415189.1	RPSAP13	RPSAP13-201	1	875	Known	Known	None	1	1
38976	135608	ENSG00000180008.8	ENST00000395472.2	SOCS4	SOCS4-202	2	6779	Known	Known	None	8	8
38976	135609	ENSG00000180008.8	ENST00000555846.1	SOCS4	SOCS4-204	3	4110	Known	Known	None	5	10
38977	135612	ENSG00000168175.14	ENST00000395468.8	MAPK1IP1L	MAPK1IP1L-201	4	6480	Known	Known	None	35	24
38978	135618	ENSG00000131981.15	ENST00000254301.13	LGALS3	LGALS3-201	6	1146	Known	Known	None	27	18
38978	135621	ENSG00000131981.15	ENST00000556438.6	LGALS3	LGALS3-207	4	1734	Known	Known	None	0	1
38979	135624	ENSG00000126787.12	ENST00000395425.6	DLGAP5	DLGAP5-202	20	2954	Known	Known	None	47	58
38979	135625	ENSG00000126787.12	ENST00000247191.6	DLGAP5	DLGAP5-201	19	2973	Known	Known	None	211	247
38984	135634	ENSG00000178974.9	ENST00000313833.4	FBXO34	FBXO34-201	2	3464	Known	Known	None	30	28
38989	135645	ENSG00000126775.8	ENST00000247178.5	ATG14	ATG14-201	10	4742	Known	Known	None	0	3
38993	135650	ENSG00000186615.10	ENST00000554558.5	KTN1-AS1	KTN1-AS1-204	4	580	Known	Known	None	0	1
38993	135651	ENSG00000186615.10	ENST00000412224.6	KTN1-AS1	KTN1-AS1-202	4	2185	Known	Known	None	0	1
38993	135652	ENSG00000186615.10	ENST00000335142.5	KTN1-AS1	KTN1-AS1-201	3	1465	Known	Known	None	0	1
38996	135673	ENSG00000126777.17	ENST00000555573.5	KTN1	KTN1-223	12	1712	Known	Known	None	1	0
38996	135674	ENSG00000126777.17	ENST00000555172.5	KTN1	KTN1-220	11	1985	Known	Known	None	1	2
38996	135676	ENSG00000126777.17	ENST00000556631.1	KTN1	KTN1-224	4	5299	Known	Known	None	0	1
39007	135709	ENSG00000070269.13	ENST00000261556.10	TMEM260	TMEM260-201	16	4264	Known	Known	None	1	1
39007	135710	ENSG00000070269.13	ENST00000557657.5	TMEM260	TMEM260-216	7	2572	Known	Known	None	0	1
39022	135752	ENSG00000070367.15	ENST00000621441.4	EXOC5	EXOC5-211	18	10589	Known	Known	None	6	10
39022	135754	ENSG00000070367.15	ENST00000554011.5	EXOC5	EXOC5-203	8	3661	Known	Known	None	0	1
39022	135759	ENSG00000070367.15	ENST00000554598.5	EXOC5	EXOC5-204	5	772	Known	Known	None	1	0
39023	135763	ENSG00000053770.11	ENST00000261558.7	AP5M1	AP5M1-201	8	11737	Known	Known	None	172	221
39023	135764	ENSG00000053770.11	ENST00000554931.1	AP5M1	AP5M1-205	2	1691	Known	Known	None	23	34
39023	135765	ENSG00000053770.11	ENST00000556995.1	AP5M1	AP5M1-209	2	610	Known	Known	None	1	2
39023	135767	ENSG00000053770.11	ENST00000431972.6	AP5M1	AP5M1-202	9	1815	Known	Known	None	2	2
39025	135776	ENSG00000139977.13	ENST00000298406.6	NAA30	NAA30-201	4	3754	Known	Known	None	1	0
39026	135778	ENSG00000100557.9	ENST00000534528.5	CCDC198	CCDC198-211	6	1057	Known	Known	None	0	2
39026	135779	ENSG00000100557.9	ENST00000422976.6	CCDC198	CCDC198-202	7	1153	Known	Known	None	1	0
39026	135780	ENSG00000100557.9	ENST00000534126.5	CCDC198	CCDC198-210	6	1030	Known	Known	None	12	21
39026	135781	ENSG00000100557.9	ENST00000530417.6	CCDC198	CCDC198-208	6	1187	Known	Known	None	8	16
39037	135812	ENSG00000131966.13	ENST00000545307.6	ACTR10	ACTR10-202	13	1602	Known	Known	None	0	1
39037	135813	ENSG00000131966.13	ENST00000254286.8	ACTR10	ACTR10-201	13	2419	Known	Known	None	162	317
39037	135817	ENSG00000131966.13	ENST00000556312.5	ACTR10	ACTR10-211	4	540	Known	Known	None	0	2
39038	135828	ENSG00000100567.12	ENST00000216455.8	PSMA3	PSMA3-201	11	970	Known	Known	None	806	1387
39038	135830	ENSG00000100567.12	ENST00000553665.5	PSMA3	PSMA3-203	5	925	Known	Known	None	2	3
39038	135832	ENSG00000100567.12	ENST00000555931.5	PSMA3	PSMA3-209	8	606	Known	Known	None	0	1
39038	135834	ENSG00000100567.12	ENST00000412908.6	PSMA3	PSMA3-202	11	908	Known	Known	None	1	3
39038	135835	ENSG00000100567.12	ENST00000555743.1	PSMA3	PSMA3-208	8	640	Known	Known	None	3	7
39038	135836	ENSG00000100567.12	ENST00000557508.5	PSMA3	PSMA3-213	10	814	Known	Known	None	1	0
39038	135840	ENSG00000100567.12	ENST00000557290.1	PSMA3	PSMA3-212	3	730	Known	Known	None	1	1
39040	135843	ENSG00000257621.7	ENST00000556002.5	PSMA3-AS1	PSMA3-AS1-210	4	1039	Known	Known	None	0	4
39040	135847	ENSG00000257621.7	ENST00000555707.5	PSMA3-AS1	PSMA3-AS1-209	3	1983	Known	Known	None	0	1
39041	135856	ENSG00000180189.10	ENST00000557424.1	HMGB1P14	HMGB1P14-201	1	591	Known	Known	None	1	0
39048	135875	ENSG00000100575.13	ENST00000395159.6	TIMM9	TIMM9-202	6	1336	Known	Known	None	2	2
39048	135876	ENSG00000100575.13	ENST00000216463.8	TIMM9	TIMM9-201	5	1075	Known	Known	None	1	0
39048	135878	ENSG00000100575.13	ENST00000556007.6	TIMM9	TIMM9-208	5	746	Known	Known	None	2	2
39048	135882	ENSG00000100575.13	ENST00000555930.6	TIMM9	TIMM9-207	5	448	Known	Known	None	1	1
39048	135883	ENSG00000100575.13	ENST00000555404.5	TIMM9	TIMM9-205	4	430	Known	Known	None	3	4
39049	135893	ENSG00000100578.14	ENST00000555833.5	KIAA0586	KIAA0586-208	7	846	Known	Known	None	1	0
39060	135919	ENSG00000100592.15	ENST00000556596.1	DAAM1	DAAM1-209	2	2844	Known	Known	None	0	1
39060	135921	ENSG00000100592.15	ENST00000556135.1	DAAM1	DAAM1-208	3	582	Known	Known	None	0	1
39060	135927	ENSG00000100592.15	ENST00000553307.5	DAAM1	DAAM1-203	6	1430	Known	Known	None	0	3
39062	135935	ENSG00000126790.11	ENST00000247194.8	L3HYPDH	L3HYPDH-201	5	1527	Known	Known	None	2	0
39062	135941	ENSG00000126790.11	ENST00000481608.1	L3HYPDH	L3HYPDH-205	4	758	Known	Known	None	1	2
39064	135944	ENSG00000050130.17	ENST00000261247.13	JKAMP	JKAMP-201	7	1726	Known	Known	None	142	226
39064	135945	ENSG00000050130.17	ENST00000356057.9	JKAMP	JKAMP-202	8	2524	Known	Known	None	0	3
39064	135946	ENSG00000050130.17	ENST00000616435.4	JKAMP	JKAMP-215	6	2338	Known	Known	None	1	4
39064	135949	ENSG00000050130.17	ENST00000425728.6	JKAMP	JKAMP-203	7	1636	Known	Known	None	55	81
39064	135953	ENSG00000050130.17	ENST00000554271.5	JKAMP	JKAMP-207	7	2137	Known	Known	None	3	9
39064	135955	ENSG00000050130.17	ENST00000553941.5	JKAMP	JKAMP-206	7	1191	Known	Known	None	2	2
39064	135956	ENSG00000050130.17	ENST00000602482.5	JKAMP	JKAMP-214	6	2302	Known	Known	None	1	1
39064	135957	ENSG00000050130.17	ENST00000554721.1	JKAMP	JKAMP-208	5	1951	Known	Known	None	0	1
39071	135985	ENSG00000126773.12	ENST00000317623.8	PCNX4	PCNX4-201	10	17339	Known	Known	None	1	0
39071	135986	ENSG00000126773.12	ENST00000391611.6	PCNX4	PCNX4-202	2	4073	Known	Known	None	2	2
39071	135987	ENSG00000126773.12	ENST00000406854.5	PCNX4	PCNX4-203	11	4666	Known	Known	None	1	0
39072	135999	ENSG00000100612.13	ENST00000557185.5	DHRS7	DHRS7-209	7	1322	Known	Known	None	434	612
39072	136003	ENSG00000100612.13	ENST00000554101.5	DHRS7	DHRS7-205	6	1361	Known	Known	None	2	6
39072	136006	ENSG00000100612.13	ENST00000556502.1	DHRS7	DHRS7-207	4	924	Known	Known	None	1	1
39077	136020	ENSG00000100614.17	ENST00000395076.8	PPM1A	PPM1A-203	6	8184	Known	Known	None	1	11
39080	136031	ENSG00000258427.3	ENST00000555532.2	RBM8B	RBM8B-201	1	525	Known	Known	None	1	1
39089	136040	ENSG00000126778.9	ENST00000247182.6	SIX1	SIX1-201	2	3996	Known	Known	None	3	2
39091	136049	ENSG00000020426.10	ENST00000555545.1	MNAT1	MNAT1-206	2	612	Known	Known	None	1	1
39091	136050	ENSG00000020426.10	ENST00000261245.8	MNAT1	MNAT1-201	8	2635	Known	Known	None	24	36
39091	136051	ENSG00000020426.10	ENST00000556764.5	MNAT1	MNAT1-208	4	1097	Known	Known	None	8	11
39095	136061	ENSG00000126814.6	ENST00000261249.6	TRMT5	TRMT5-201	5	5573	Known	Known	None	52	102
39096	136064	ENSG00000258656.1	ENST00000556317.1	AL160236.1	AL160236.1-201	1	195	Known	Known	None	0	1
39097	136065	ENSG00000206870.1	ENST00000384143.1	RNU6-398P	RNU6-398P-201	1	109	Known	Known	None	1	1
39098	136067	ENSG00000139974.15	ENST00000267488.8	SLC38A6	SLC38A6-201	16	1688	Known	Known	None	4	6
39099	136092	ENSG00000027075.14	ENST00000332981.9	PRKCH	PRKCH-201	14	3582	Known	Known	None	47	31
39099	136093	ENSG00000027075.14	ENST00000555082.5	PRKCH	PRKCH-211	14	2932	Known	Known	None	15	12
39101	136117	ENSG00000247287.2	ENST00000554086.1	AL359220.1	AL359220.1-201	3	781	Known	Known	None	1	0
39101	136118	ENSG00000247287.2	ENST00000500036.2	AL359220.1	AL359220.1-202	2	4499	Known	Known	None	2	1
39107	136129	ENSG00000100644.16	ENST00000337138.8	HIF1A	HIF1A-202	15	3919	Known	Known	None	5	1
39107	136130	ENSG00000100644.16	ENST00000394997.5	HIF1A	HIF1A-203	15	3922	Known	Known	None	2	1
39107	136131	ENSG00000100644.16	ENST00000323441.10	HIF1A	HIF1A-201	14	3555	Known	Known	None	1	0
39107	136138	ENSG00000100644.16	ENST00000556827.1	HIF1A	HIF1A-209	2	752	Known	Known	None	0	2
39110	136141	ENSG00000023608.4	ENST00000216294.4	SNAPC1	SNAPC1-201	10	2656	Known	Known	None	27	43
39116	136155	ENSG00000186369.10	ENST00000623985.3	LINC00643	LINC00643-206	4	864	Known	Known	None	0	1
39127	136177	ENSG00000154001.13	ENST00000337537.7	PPP2R5E	PPP2R5E-201	14	6659	Known	Known	None	3	0
39129	136185	ENSG00000261242.1	ENST00000561909.1	AL136038.3	AL136038.3-201	1	1096	Known	Known	None	1	2
39132	136189	ENSG00000140006.11	ENST00000620954.1	WDR89	WDR89-204	1	2935	Known	Known	None	4	8
39132	136190	ENSG00000140006.11	ENST00000267522.7	WDR89	WDR89-201	3	1687	Known	Known	None	2	6
39132	136191	ENSG00000140006.11	ENST00000554717.1	WDR89	WDR89-203	4	976	Known	Known	None	0	1
39134	136193	ENSG00000258645.2	ENST00000554777.2	HSPE1P2	HSPE1P2-201	1	306	Known	Known	None	2	4
39136	136195	ENSG00000206822.1	ENST00000384095.1	RF00019	RF00019.435-201	1	112	Known	Known	None	1	0
39138	136197	ENSG00000274015.1	ENST00000620835.1	AL136038.5	AL136038.5-201	1	554	Known	Known	None	2	2
39140	136199	ENSG00000126821.7	ENST00000247225.6	SGPP1	SGPP1-201	3	3312	Known	Known	None	2	0
39153	136258	ENSG00000100714.15	ENST00000545908.5	MTHFD1	MTHFD1-202	27	6814	Known	Known	None	10	13
39153	136263	ENSG00000100714.15	ENST00000216605.12	MTHFD1	MTHFD1-201	28	3136	Known	Known	None	1327	1063
39155	136275	ENSG00000272909.1	ENST00000609125.1	AL122035.2	AL122035.2-201	1	1870	Known	Known	None	1	1
39156	136278	ENSG00000089775.11	ENST00000608382.5	ZBTB25	ZBTB25-204	3	10372	Known	Known	None	2	10
39157	136280	ENSG00000179841.8	ENST00000394718.4	AKAP5	AKAP5-202	2	6487	Known	Known	None	0	3
39158	136286	ENSG00000126804.13	ENST00000358738.3	ZBTB1	ZBTB1-201	3	4119	Known	Known	None	1	0
39158	136287	ENSG00000126804.13	ENST00000555321.1	ZBTB1	ZBTB1-204	4	629	Known	Known	None	2	0
39161	136292	ENSG00000126803.9	ENST00000247207.6	HSPA2	HSPA2-201	1	2767	Known	Known	None	2	2
39169	136325	ENSG00000258289.8	ENST00000549115.5	CHURC1	CHURC1-203	4	2629	Known	Known	None	95	165
39169	136326	ENSG00000258289.8	ENST00000607599.5	CHURC1	CHURC1-208	4	3615	Known	Known	None	11	24
39169	136327	ENSG00000258289.8	ENST00000548752.6	CHURC1	CHURC1-202	3	439	Known	Known	None	5	13
39169	136329	ENSG00000258289.8	ENST00000551947.5	CHURC1	CHURC1-205	3	1521	Known	Known	None	7	7
39169	136330	ENSG00000258289.8	ENST00000556089.1	CHURC1	CHURC1-207	2	571	Known	Known	None	3	4
39169	136331	ENSG00000258289.8	ENST00000551093.5	CHURC1	CHURC1-204	4	1023	Known	Known	None	6	4
39170	136334	ENSG00000125954.12	ENST00000549987.1	CHURC1-FNTB	CHURC1-FNTB-201	14	1468	Known	Known	None	2	3
39173	136352	ENSG00000257365.7	ENST00000246166.2	FNTB	FNTB-201	12	2834	Known	Known	None	49	48
39173	136359	ENSG00000257365.7	ENST00000557300.1	FNTB	FNTB-208	3	530	Known	Known	None	6	2
39175	136362	ENSG00000125952.18	ENST00000358402.8	MAX	MAX-204	4	1973	Known	Known	None	9	5
39175	136367	ENSG00000125952.18	ENST00000358664.8	MAX	MAX-205	5	1546	Known	Known	None	2	3
39175	136371	ENSG00000125952.18	ENST00000556892.5	MAX	MAX-215	4	474	Known	Known	None	1	0
39175	136373	ENSG00000125952.18	ENST00000556979.5	MAX	MAX-216	5	615	Known	Known	None	0	1
39175	136377	ENSG00000125952.18	ENST00000246163.2	MAX	MAX-201	4	897	Known	Known	None	0	2
39175	136379	ENSG00000125952.18	ENST00000554709.1	MAX	MAX-209	2	327	Known	Known	None	1	0
39186	136394	ENSG00000033170.16	ENST00000360689.9	FUT8	FUT8-203	11	5166	Known	Known	None	7	21
39186	136395	ENSG00000033170.16	ENST00000394586.6	FUT8	FUT8-204	10	3559	Known	Known	None	1	0
39187	136409	ENSG00000276116.2	ENST00000621019.2	FUT8-AS1	FUT8-AS1-201	1	1521	Known	Known	None	1	1
39200	136440	ENSG00000171723.15	ENST00000478722.5	GPHN	GPHN-203	23	4297	Known	Known	None	0	1
39205	136469	ENSG00000072415.8	ENST00000261681.8	MPP5	MPP5-201	15	5552	Known	Known	None	0	2
39205	136472	ENSG00000072415.8	ENST00000555925.5	MPP5	MPP5-204	15	5006	Known	Known	None	2	2
39206	136481	ENSG00000100554.11	ENST00000216442.11	ATP6V1D	ATP6V1D-201	9	1845	Known	Known	None	168	285
39206	136482	ENSG00000100554.11	ENST00000555431.5	ATP6V1D	ATP6V1D-209	8	1085	Known	Known	None	1	0
39206	136489	ENSG00000100554.11	ENST00000557244.1	ATP6V1D	ATP6V1D-214	2	395	Known	Known	None	1	0
39208	136491	ENSG00000134001.12	ENST00000256383.8	EIF2S1	EIF2S1-201	8	4485	Known	Known	None	1085	1603
39208	136492	ENSG00000134001.12	ENST00000556724.1	EIF2S1	EIF2S1-205	3	527	Known	Known	None	0	3
39208	136494	ENSG00000134001.12	ENST00000466499.6	EIF2S1	EIF2S1-202	7	2390	Known	Known	None	0	5
39209	136497	ENSG00000100558.8	ENST00000216446.8	PLEK2	PLEK2-201	9	1549	Known	Known	None	0	1
39213	136529	ENSG00000100564.8	ENST00000216452.8	PIGH	PIGH-201	4	1420	Known	Known	None	63	90
39213	136531	ENSG00000100564.8	ENST00000559118.1	PIGH	PIGH-207	2	560	Known	Known	None	1	1
39213	136532	ENSG00000100564.8	ENST00000560722.5	PIGH	PIGH-210	4	903	Known	Known	None	4	3
39213	136533	ENSG00000100564.8	ENST00000558493.1	PIGH	PIGH-204	3	499	Known	Known	None	2	4
39213	136536	ENSG00000100564.8	ENST00000558001.1	PIGH	PIGH-202	4	594	Known	Known	None	3	4
39218	136545	ENSG00000081181.7	ENST00000261783.3	ARG2	ARG2-201	8	2045	Known	Known	None	24	34
39219	136549	ENSG00000100568.10	ENST00000554659.5	VTI1B	VTI1B-204	6	5351	Known	Known	None	119	126
39219	136552	ENSG00000100568.10	ENST00000216456.6	VTI1B	VTI1B-201	7	1103	Known	Known	None	7	2
39223	136561	ENSG00000072042.12	ENST00000381346.8	RDH11	RDH11-201	7	2588	Known	Known	None	528	729
39223	136562	ENSG00000072042.12	ENST00000553384.5	RDH11	RDH11-203	7	1926	Known	Known	None	9	15
39223	136564	ENSG00000072042.12	ENST00000428130.6	RDH11	RDH11-202	6	1064	Known	Known	None	2	2
39223	136565	ENSG00000072042.12	ENST00000554731.1	RDH11	RDH11-207	4	888	Known	Known	None	0	1
39223	136571	ENSG00000072042.12	ENST00000556692.1	RDH11	RDH11-208	2	801	Known	Known	None	3	11
39231	136596	ENSG00000182185.18	ENST00000390683.7	RAD51B	RAD51B-201	7	922	Known	Known	None	3	2
39242	136628	ENSG00000185650.9	ENST00000336440.3	ZFP36L1	ZFP36L1-201	3	3026	Known	Known	None	1	1
39245	136634	ENSG00000072110.13	ENST00000193403.10	ACTN1	ACTN1-201	21	3779	Known	Known	None	155	30
39245	136635	ENSG00000072110.13	ENST00000556083.1	ACTN1	ACTN1-216	10	4674	Known	Known	None	2	0
39245	136636	ENSG00000072110.13	ENST00000553882.1	ACTN1	ACTN1-211	2	2636	Known	Known	None	3	0
39245	136637	ENSG00000072110.13	ENST00000394419.8	ACTN1	ACTN1-203	22	3464	Known	Known	None	1	0
39246	136655	ENSG00000258967.1	ENST00000555136.1	HMGN1P3	HMGN1P3-201	1	300	Known	Known	None	2	0
39250	136660	ENSG00000139990.17	ENST00000341516.9	DCAF5	DCAF5-201	9	5953	Known	Known	None	6	0
39250	136661	ENSG00000139990.17	ENST00000554215.5	DCAF5	DCAF5-205	9	4803	Known	Known	None	1	0
39250	136666	ENSG00000139990.17	ENST00000389997.10	DCAF5	DCAF5-202	7	2837	Known	Known	None	1	0
39252	136670	ENSG00000206768.1	ENST00000384041.1	RF00019	RF00019.419-201	1	102	Known	Known	None	0	2
39255	136675	ENSG00000081177.18	ENST00000409018.7	EXD2	EXD2-203	9	3252	Known	Known	None	3	5
39255	136677	ENSG00000081177.18	ENST00000409014.5	EXD2	EXD2-202	11	3404	Known	Known	None	0	1
39255	136681	ENSG00000081177.18	ENST00000312994.9	EXD2	EXD2-201	9	5107	Known	Known	None	0	1
39258	136699	ENSG00000280073.1	ENST00000624684.1	AL157996.1	AL157996.1-201	1	2299	Known	Known	None	0	1
39259	136700	ENSG00000100632.10	ENST00000557016.5	ERH	ERH-203	4	1124	Known	Known	None	67	115
39259	136703	ENSG00000100632.10	ENST00000555373.1	ERH	ERH-202	3	586	Known	Known	None	3	5
39260	136707	ENSG00000029364.11	ENST00000556605.5	SLC39A9	SLC39A9-209	7	2065	Known	Known	None	1	0
39260	136709	ENSG00000029364.11	ENST00000336643.9	SLC39A9	SLC39A9-202	7	3560	Known	Known	None	3	3
39260	136710	ENSG00000029364.11	ENST00000031146.8	SLC39A9	SLC39A9-201	6	5192	Known	Known	None	1	2
39260	136711	ENSG00000029364.11	ENST00000554059.1	SLC39A9	SLC39A9-205	3	1763	Known	Known	None	2	2
39264	136720	ENSG00000100647.7	ENST00000553497.1	SUSD6	SUSD6-202	2	424	Known	Known	None	1	2
39264	136721	ENSG00000100647.7	ENST00000556993.1	SUSD6	SUSD6-203	2	608	Known	Known	None	0	1
39266	136724	ENSG00000100650.15	ENST00000394366.6	SRSF5	SRSF5-201	8	1638	Known	Known	None	14	26
39266	136725	ENSG00000100650.15	ENST00000554465.5	SRSF5	SRSF5-207	6	3044	Known	Known	None	6	6
39266	136728	ENSG00000100650.15	ENST00000557435.1	SRSF5	SRSF5-218	2	622	Known	Known	None	0	1
39266	136729	ENSG00000100650.15	ENST00000557154.5	SRSF5	SRSF5-217	8	1500	Known	Known	None	153	201
39266	136730	ENSG00000100650.15	ENST00000553635.5	SRSF5	SRSF5-205	8	1412	Known	Known	None	1	0
39266	136731	ENSG00000100650.15	ENST00000556184.5	SRSF5	SRSF5-212	7	2443	Known	Known	None	8	16
39266	136734	ENSG00000100650.15	ENST00000555547.5	SRSF5	SRSF5-211	8	2057	Known	Known	None	2	5
39270	136749	ENSG00000242071.3	ENST00000477943.1	RPL7AP6	RPL7AP6-201	1	801	Known	Known	None	1	4
39277	136768	ENSG00000133983.14	ENST00000389912.6	COX16	COX16-201	4	1717	Known	Known	None	88	117
39277	136770	ENSG00000133983.14	ENST00000557612.5	COX16	COX16-204	3	627	Known	Known	None	9	15
39278	136772	ENSG00000258644.5	ENST00000621525.4	SYNJ2BP-COX16	SYNJ2BP-COX16-205	6	929	Known	Known	None	2	0
39278	136774	ENSG00000258644.5	ENST00000555276.5	SYNJ2BP-COX16	SYNJ2BP-COX16-201	4	318	Known	Known	None	0	1
39280	136778	ENSG00000213463.4	ENST00000256366.5	SYNJ2BP	SYNJ2BP-201	4	7015	Known	Known	None	43	53
39280	136779	ENSG00000213463.4	ENST00000554216.1	SYNJ2BP	SYNJ2BP-202	3	902	Known	Known	None	0	3
39287	136790	ENSG00000133997.11	ENST00000256379.9	MED6	MED6-201	8	1995	Known	Known	None	54	91
39287	136791	ENSG00000133997.11	ENST00000430055.6	MED6	MED6-202	8	1507	Known	Known	None	1	0
39287	136793	ENSG00000133997.11	ENST00000555296.1	MED6	MED6-208	3	856	Known	Known	None	1	1
39287	136796	ENSG00000133997.11	ENST00000556495.5	MED6	MED6-211	5	862	Known	Known	None	1	0
39287	136797	ENSG00000133997.11	ENST00000554870.5	MED6	MED6-206	4	1093	Known	Known	None	0	3
39295	136813	ENSG00000259153.1	ENST00000554032.1	AC004816.1	AC004816.1-201	2	368	Known	Known	None	0	2
39295	136814	ENSG00000259153.1	ENST00000557691.1	AC004816.1	AC004816.1-202	2	629	Known	Known	None	0	2
39296	136815	ENSG00000275630.1	ENST00000622856.1	AC004816.2	AC004816.2-201	2	284	Known	Known	None	0	2
39308	136846	ENSG00000197555.9	ENST00000556780.5	SIPA1L1	SIPA1L1-214	8	591	Known	Known	None	0	1
39308	136847	ENSG00000197555.9	ENST00000554362.5	SIPA1L1	SIPA1L1-206	7	552	Known	Known	None	0	1
39308	136858	ENSG00000197555.9	ENST00000554874.5	SIPA1L1	SIPA1L1-207	10	2106	Known	Known	None	0	1
39315	136876	ENSG00000182732.17	ENST00000622468.4	RGS6	RGS6-219	16	5453	Known	Known	None	1	0
39315	136877	ENSG00000182732.17	ENST00000343854.10	RGS6	RGS6-201	15	5342	Known	Known	None	2	1
39319	136891	ENSG00000205683.11	ENST00000541685.5	DPF3	DPF3-203	10	4077	Known	Known	None	3	0
39322	136907	ENSG00000119599.16	ENST00000358377.6	DCAF4	DCAF4-202	14	2024	Known	Known	None	44	33
39326	136927	ENSG00000165861.13	ENST00000556143.5	ZFYVE1	ZFYVE1-208	12	4485	Known	Known	None	17	12
39326	136930	ENSG00000165861.13	ENST00000556040.1	ZFYVE1	ZFYVE1-207	4	871	Known	Known	None	1	0
39329	136940	ENSG00000119707.13	ENST00000525321.5	RBM25	RBM25-203	9	2470	Known	Known	None	54	86
39330	136948	ENSG00000258448.1	ENST00000554385.1	AL442663.2	AL442663.2-201	1	511	Known	Known	None	0	1
39331	136958	ENSG00000080815.18	ENST00000357710.8	PSEN1	PSEN1-202	12	2776	Known	Known	None	77	61
39331	136959	ENSG00000080815.18	ENST00000324501.9	PSEN1	PSEN1-201	12	6078	Known	Known	None	32	35
39331	136966	ENSG00000080815.18	ENST00000394164.5	PSEN1	PSEN1-204	12	3046	Known	Known	None	1	0
39333	136984	ENSG00000100767.16	ENST00000555700.1	PAPLN	PAPLN-209	8	4668	Known	Known	None	1	0
39333	136986	ENSG00000100767.16	ENST00000554527.1	PAPLN	PAPLN-205	2	784	Known	Known	None	0	1
39335	136988	ENSG00000252839.1	ENST00000517030.1	RNU6-419P	RNU6-419P-201	1	63	Known	Known	None	4	16
39337	136990	ENSG00000133961.20	ENST00000554546.5	NUMB	NUMB-211	11	3607	Known	Known	None	26	9
39337	136992	ENSG00000133961.20	ENST00000359560.7	NUMB	NUMB-203	9	3309	Known	Known	None	0	1
39337	136996	ENSG00000133961.20	ENST00000557597.5	NUMB	NUMB-225	12	3547	Known	Known	None	13	3
39337	137004	ENSG00000133961.20	ENST00000554014.6	NUMB	NUMB-207	3	1714	Known	Known	None	1	0
39337	137010	ENSG00000133961.20	ENST00000554315.5	NUMB	NUMB-208	7	1740	Known	Known	None	2	8
39337	137011	ENSG00000133961.20	ENST00000556989.1	NUMB	NUMB-222	3	1897	Known	Known	None	0	1
39337	137014	ENSG00000133961.20	ENST00000557774.5	NUMB	NUMB-226	5	847	Known	Known	None	1	5
39337	137017	ENSG00000133961.20	ENST00000556600.1	NUMB	NUMB-220	3	751	Known	Known	None	1	1
39342	137034	ENSG00000170468.7	ENST00000304061.7	RIOX1	RIOX1-201	1	2429	Known	Known	None	11	8
39347	137041	ENSG00000119673.14	ENST00000238651.9	ACOT2	ACOT2-201	3	1774	Known	Known	None	216	105
39350	137047	ENSG00000177465.4	ENST00000326303.4	ACOT4	ACOT4-201	3	2362	Known	Known	None	30	20
39352	137051	ENSG00000258603.3	ENST00000555011.2	AC005225.2	AC005225.2-201	2	629	Known	Known	None	0	1
39354	137056	ENSG00000119661.14	ENST00000553645.6	DNAL1	DNAL1-202	8	8404	Known	Known	None	3	2
39354	137060	ENSG00000119661.14	ENST00000554871.5	DNAL1	DNAL1-206	9	632	Known	Known	None	2	1
39357	137065	ENSG00000176903.4	ENST00000316836.4	PNMA1	PNMA1-201	1	2590	Known	Known	None	17	1
39363	137083	ENSG00000140043.11	ENST00000555661.5	PTGR2	PTGR2-205	10	3851	Known	Known	None	0	1
39363	137086	ENSG00000140043.11	ENST00000267568.8	PTGR2	PTGR2-201	10	2559	Known	Known	None	2	1
39367	137093	ENSG00000119725.18	ENST00000540593.5	ZNF410	ZNF410-206	11	1722	Known	Known	None	2	3
39367	137095	ENSG00000119725.18	ENST00000324593.10	ZNF410	ZNF410-201	11	2293	Known	Known	None	118	234
39367	137096	ENSG00000119725.18	ENST00000556396.5	ZNF410	ZNF410-217	12	1961	Known	Known	None	4	10
39367	137105	ENSG00000119725.18	ENST00000555044.5	ZNF410	ZNF410-211	12	2601	Known	Known	None	252	357
39371	137123	ENSG00000156050.8	ENST00000286544.3	FAM161B	FAM161B-201	9	4078	Known	Known	None	0	1
39372	137124	ENSG00000119723.16	ENST00000394026.8	COQ6	COQ6-202	12	1608	Known	Known	None	1	2
39372	137128	ENSG00000119723.16	ENST00000334571.6	COQ6	COQ6-201	12	2118	Known	Known	None	79	122
39372	137131	ENSG00000119723.16	ENST00000554920.5	COQ6	COQ6-210	5	649	Known	Known	None	0	1
39372	137134	ENSG00000119723.16	ENST00000554193.5	COQ6	COQ6-206	4	576	Known	Known	None	0	1
39373	137146	ENSG00000187097.12	ENST00000334696.10	ENTPD5	ENTPD5-201	16	5842	Known	Known	None	1	3
39375	137153	ENSG00000119636.15	ENST00000464394.5	BBOF1	BBOF1-203	6	689	Known	Known	None	1	0
39376	137160	ENSG00000119711.12	ENST00000553458.5	ALDH6A1	ALDH6A1-202	12	5499	Known	Known	None	38	62
39376	137162	ENSG00000119711.12	ENST00000350259.8	ALDH6A1	ALDH6A1-201	12	1869	Known	Known	None	0	1
39377	137167	ENSG00000205659.10	ENST00000555028.5	LIN52	LIN52-205	6	2776	Known	Known	None	55	94
39377	137168	ENSG00000205659.10	ENST00000554938.1	LIN52	LIN52-204	5	566	Known	Known	None	1	0
39377	137170	ENSG00000205659.10	ENST00000554076.5	LIN52	LIN52-202	6	585	Known	Known	None	13	11
39381	137175	ENSG00000119688.20	ENST00000356924.8	ABCD4	ABCD4-201	19	3003	Known	Known	None	24	15
39381	137177	ENSG00000119688.20	ENST00000481935.5	ABCD4	ABCD4-211	17	2336	Known	Known	None	10	4
39381	137179	ENSG00000119688.20	ENST00000553486.5	ABCD4	ABCD4-218	18	1842	Known	Known	None	24	19
39381	137199	ENSG00000119688.20	ENST00000477803.5	ABCD4	ABCD4-209	4	594	Known	Known	None	0	2
39381	137201	ENSG00000119688.20	ENST00000493752.5	ABCD4	ABCD4-216	3	719	Known	Known	None	1	0
39389	137215	ENSG00000119655.10	ENST00000555619.5	NPC2	NPC2-207	5	1035	Known	Known	None	84	142
39389	137216	ENSG00000119655.10	ENST00000554482.1	NPC2	NPC2-205	4	583	Known	Known	None	1	0
39389	137220	ENSG00000119655.10	ENST00000557510.5	NPC2	NPC2-209	4	1029	Known	Known	None	0	1
39391	137223	ENSG00000258769.1	ENST00000554629.1	RAP1AP	RAP1AP-201	1	451	Known	Known	None	1	2
39392	137224	ENSG00000165898.13	ENST00000556816.5	ISCA2	ISCA2-204	4	2626	Known	Known	None	73	120
39392	137226	ENSG00000165898.13	ENST00000554924.1	ISCA2	ISCA2-202	3	489	Known	Known	None	1	1
39392	137227	ENSG00000165898.13	ENST00000555139.1	ISCA2	ISCA2-203	3	925	Known	Known	None	2	5
39396	137245	ENSG00000119682.16	ENST00000469797.5	AREL1	AREL1-202	13	2196	Known	Known	None	1	0
39398	137255	ENSG00000222604.2	ENST00000410672.2	RF00409	RF00409.5-201	1	110	Known	Known	None	0	2
39403	137278	ENSG00000119689.14	ENST00000334220.8	DLST	DLST-202	15	2838	Known	Known	None	4	3
39403	137284	ENSG00000119689.14	ENST00000555071.5	DLST	DLST-206	7	1365	Known	Known	None	0	1
39405	137309	ENSG00000119630.13	ENST00000555567.5	PGF	PGF-206	7	1927	Known	Known	None	1	0
39405	137310	ENSG00000119630.13	ENST00000553716.5	PGF	PGF-203	6	1699	Known	Known	None	1	0
39406	137317	ENSG00000119718.10	ENST00000266126.9	EIF2B2	EIF2B2-201	8	4314	Known	Known	None	255	251
39406	137318	ENSG00000119718.10	ENST00000555522.1	EIF2B2	EIF2B2-205	4	772	Known	Known	None	1	1
39406	137323	ENSG00000119718.10	ENST00000556668.1	EIF2B2	EIF2B2-207	3	1011	Known	Known	None	1	0
39408	137325	ENSG00000279594.1	ENST00000624612.1	AL049780.3	AL049780.3-201	1	1583	Known	Known	None	0	1
39409	137332	ENSG00000119684.15	ENST00000556740.5	MLH3	MLH3-212	12	4491	Known	Known	None	0	2
39409	137337	ENSG00000119684.15	ENST00000553263.1	MLH3	MLH3-203	2	616	Known	Known	None	2	5
39410	137339	ENSG00000206924.1	ENST00000384197.1	RNU6-689P	RNU6-689P-201	1	107	Known	Known	None	0	1
39411	137340	ENSG00000119640.8	ENST00000238618.7	ACYP1	ACYP1-201	3	627	Known	Known	None	6	14
39411	137342	ENSG00000119640.8	ENST00000357971.7	ACYP1	ACYP1-202	4	650	Known	Known	None	1	2
39411	137344	ENSG00000119640.8	ENST00000555135.1	ACYP1	ACYP1-204	4	639	Known	Known	None	1	2
39411	137345	ENSG00000119640.8	ENST00000553302.1	ACYP1	ACYP1-203	2	606	Known	Known	None	0	1
39412	137347	ENSG00000119703.13	ENST00000524913.2	ZC2HC1C	ZC2HC1C-203	3	4283	Known	Known	None	0	1
39413	137355	ENSG00000119638.12	ENST00000238616.9	NEK9	NEK9-201	22	8310	Known	Known	None	1	0
39413	137356	ENSG00000119638.12	ENST00000555405.5	NEK9	NEK9-205	4	3357	Known	Known	None	1	0
39415	137367	ENSG00000259138.1	ENST00000556236.1	AL049780.2	AL049780.2-201	2	367	Known	Known	None	1	0
39416	137368	ENSG00000170348.8	ENST00000303575.8	TMED10	TMED10-201	5	4127	Known	Known	None	175	294
39422	137381	ENSG00000170345.9	ENST00000303562.8	FOS	FOS-201	4	2158	Known	Known	None	2	0
39425	137395	ENSG00000259319.1	ENST00000558267.1	AF111167.2	AF111167.2-202	2	599	Known	Known	None	1	1
39427	137403	ENSG00000156127.6	ENST00000286639.6	BATF	BATF-201	3	980	Known	Known	None	80	92
39429	137407	ENSG00000119686.9	ENST00000238667.8	FLVCR2	FLVCR2-201	10	3632	Known	Known	None	1	0
39433	137426	ENSG00000119685.19	ENST00000556977.5	TTLL5	TTLL5-219	5	1961	Known	Known	None	1	1
39433	137429	ENSG00000119685.19	ENST00000286650.9	TTLL5	TTLL5-201	10	1595	Known	Known	None	1	1
39433	137443	ENSG00000119685.19	ENST00000554972.1	TTLL5	TTLL5-210	4	719	Known	Known	None	0	1
39434	137445	ENSG00000133935.6	ENST00000256319.6	ERG28	ERG28-201	5	2633	Known	Known	None	100	93
39437	137451	ENSG00000119650.12	ENST00000314067.10	IFT43	IFT43-202	9	833	Known	Known	None	18	27
39437	137452	ENSG00000119650.12	ENST00000542766.5	IFT43	IFT43-203	10	1014	Known	Known	None	0	1
39437	137456	ENSG00000119650.12	ENST00000238628.10	IFT43	IFT43-201	8	816	Known	Known	None	0	1
39437	137457	ENSG00000119650.12	ENST00000556742.1	IFT43	IFT43-212	4	848	Known	Known	None	1	1
39442	137478	ENSG00000089916.17	ENST00000312858.9	GPATCH2L	GPATCH2L-202	10	2438	Known	Known	None	1	1
39442	137479	ENSG00000089916.17	ENST00000261530.11	GPATCH2L	GPATCH2L-201	10	14007	Known	Known	None	13	8
39442	137480	ENSG00000089916.17	ENST00000556663.5	GPATCH2L	GPATCH2L-209	4	2112	Known	Known	None	1	1
39465	137531	ENSG00000119669.4	ENST00000238647.4	IRF2BPL	IRF2BPL-201	1	4157	Known	Known	None	2	1
39470	137538	ENSG00000198894.7	ENST00000361786.6	CIPC	CIPC-201	4	4486	Known	Known	None	1	4
39476	137560	ENSG00000201384.1	ENST00000364514.1	RF00421	RF00421.1-201	1	115	Known	Known	None	1	0
39480	137586	ENSG00000100577.18	ENST00000216465.9	GSTZ1	GSTZ1-201	9	1338	Known	Known	None	41	37
39480	137590	ENSG00000100577.18	ENST00000557639.5	GSTZ1	GSTZ1-219	8	873	Known	Known	None	1	1
39480	137591	ENSG00000100577.18	ENST00000349555.7	GSTZ1	GSTZ1-202	8	867	Known	Known	None	1	5
39481	137605	ENSG00000100580.7	ENST00000216468.7	TMED8	TMED8-201	6	7784	Known	Known	None	0	1
39485	137612	ENSG00000151445.15	ENST00000343765.6	VIPAS39	VIPAS39-202	21	2761	Known	Known	None	12	15
39485	137614	ENSG00000151445.15	ENST00000553888.5	VIPAS39	VIPAS39-206	20	2934	Known	Known	None	2	2
39485	137615	ENSG00000151445.15	ENST00000557658.5	VIPAS39	VIPAS39-211	20	2562	Known	Known	None	63	66
39486	137623	ENSG00000100591.7	ENST00000555133.5	AHSA1	AHSA1-205	9	1048	Known	Known	None	2	3
39486	137624	ENSG00000100591.7	ENST00000216479.7	AHSA1	AHSA1-201	9	1402	Known	Known	None	682	605
39486	137625	ENSG00000100591.7	ENST00000535854.6	AHSA1	AHSA1-202	9	1173	Known	Known	None	0	1
39486	137626	ENSG00000100591.7	ENST00000554156.5	AHSA1	AHSA1-204	3	588	Known	Known	None	1	4
39486	137627	ENSG00000100591.7	ENST00000555517.1	AHSA1	AHSA1-208	2	832	Known	Known	None	0	2
39486	137628	ENSG00000100591.7	ENST00000556963.5	AHSA1	AHSA1-212	4	787	Known	Known	None	1	0
39486	137633	ENSG00000100591.7	ENST00000555473.1	AHSA1	AHSA1-207	5	561	Known	Known	None	2	0
39489	137645	ENSG00000100596.6	ENST00000216484.6	SPTLC2	SPTLC2-201	12	8170	Known	Known	None	106	135
39492	137653	ENSG00000100601.9	ENST00000216489.7	ALKBH1	ALKBH1-201	6	2594	Known	Known	None	70	120
39492	137654	ENSG00000100601.9	ENST00000557057.5	ALKBH1	ALKBH1-204	5	1750	Known	Known	None	0	1
39492	137655	ENSG00000100601.9	ENST00000555100.1	ALKBH1	ALKBH1-203	5	649	Known	Known	None	1	1
39494	137658	ENSG00000258917.1	ENST00000554267.1	ZMYND19P1	ZMYND19P1-201	1	787	Known	Known	None	3	1
39495	137659	ENSG00000119705.9	ENST00000613856.4	SLIRP	SLIRP-212	4	420	Known	Known	None	1	5
39495	137660	ENSG00000119705.9	ENST00000557342.5	SLIRP	SLIRP-209	4	408	Known	Known	None	141	284
39495	137661	ENSG00000119705.9	ENST00000238688.9	SLIRP	SLIRP-201	4	394	Known	Known	None	7	10
39495	137662	ENSG00000119705.9	ENST00000557623.5	SLIRP	SLIRP-211	4	865	Known	Known	None	5	4
39495	137663	ENSG00000119705.9	ENST00000557431.5	SLIRP	SLIRP-210	4	725	Known	Known	None	0	1
39495	137665	ENSG00000119705.9	ENST00000556831.5	SLIRP	SLIRP-207	3	729	Known	Known	None	0	1
39495	137669	ENSG00000119705.9	ENST00000553981.1	SLIRP	SLIRP-202	4	285	Known	Known	None	0	1
39495	137670	ENSG00000119705.9	ENST00000556956.1	SLIRP	SLIRP-208	3	450	Known	Known	None	2	1
39496	137671	ENSG00000100603.13	ENST00000261531.11	SNW1	SNW1-201	14	2163	Known	Known	None	325	414
39496	137674	ENSG00000100603.13	ENST00000555761.5	SNW1	SNW1-205	13	1855	Known	Known	None	9	11
39498	137683	ENSG00000063761.15	ENST00000238561.9	ADCK1	ADCK1-201	11	2234	Known	Known	None	6	4
39498	137687	ENSG00000063761.15	ENST00000341211.5	ADCK1	ADCK1-202	10	1972	Known	Known	None	2	1
39516	137739	ENSG00000100629.16	ENST00000555265.5	CEP128	CEP128-209	25	4662	Known	Known	None	0	1
39516	137744	ENSG00000100629.16	ENST00000216517.10	CEP128	CEP128-201	14	1606	Known	Known	None	0	1
39524	137771	ENSG00000165417.11	ENST00000553612.5	GTF2A1	GTF2A1-203	9	6306	Known	Known	None	3	4
39524	137773	ENSG00000165417.11	ENST00000434192.2	GTF2A1	GTF2A1-202	9	1199	Known	Known	None	1	1
39533	137792	ENSG00000071537.13	ENST00000336735.8	SEL1L	SEL1L-201	21	7925	Known	Known	None	29	20
39533	137796	ENSG00000071537.13	ENST00000555824.5	SEL1L	SEL1L-204	8	1631	Known	Known	None	1	0
39576	137857	ENSG00000054983.16	ENST00000261304.6	GALC	GALC-201	17	3883	Known	Known	None	4	5
39576	137864	ENSG00000054983.16	ENST00000474294.6	GALC	GALC-204	10	1263	Known	Known	None	3	7
39579	137874	ENSG00000140030.5	ENST00000267549.4	GPR65	GPR65-201	2	4522	Known	Known	None	134	193
39587	137895	ENSG00000042317.16	ENST00000393545.8	SPATA7	SPATA7-203	12	2123	Known	Known	None	5	2
39587	137899	ENSG00000042317.16	ENST00000356583.9	SPATA7	SPATA7-202	11	1891	Known	Known	None	5	3
39592	137928	ENSG00000100722.19	ENST00000251038.9	ZC3H14	ZC3H14-201	17	18281	Known	Known	None	29	45
39592	137929	ENSG00000100722.19	ENST00000302216.12	ZC3H14	ZC3H14-202	14	2560	Known	Known	None	17	22
39592	137933	ENSG00000100722.19	ENST00000556945.5	ZC3H14	ZC3H14-219	15	2075	Known	Known	None	21	31
39592	137937	ENSG00000100722.19	ENST00000555755.5	ZC3H14	ZC3H14-211	17	2529	Known	Known	None	3	2
39592	137938	ENSG00000100722.19	ENST00000393514.9	ZC3H14	ZC3H14-205	16	2195	Known	Known	None	4	6
39592	137953	ENSG00000100722.19	ENST00000557491.1	ZC3H14	ZC3H14-221	3	2724	Known	Known	None	0	1
39597	137971	ENSG00000165533.18	ENST00000622513.4	TTC8	TTC8-217	14	5270	Known	Known	None	2	0
39597	137973	ENSG00000165533.18	ENST00000346301.8	TTC8	TTC8-203	13	2058	Known	Known	None	4	2
39601	137987	ENSG00000053254.15	ENST00000261302.9	FOXN3	FOXN3-201	6	2542	Known	Known	None	1	1
39601	137989	ENSG00000053254.15	ENST00000615335.4	FOXN3	FOXN3-219	5	2421	Known	Known	None	4	1
39602	138004	ENSG00000277801.1	ENST00000612252.1	AL138478.1	AL138478.1-201	1	832	Known	Known	None	1	1
39615	138020	ENSG00000140025.15	ENST00000316738.11	EFCAB11	EFCAB11-201	6	3095	Known	Known	None	22	27
39615	138021	ENSG00000140025.15	ENST00000555872.5	EFCAB11	EFCAB11-208	6	2716	Known	Known	None	2	3
39615	138023	ENSG00000140025.15	ENST00000556609.5	EFCAB11	EFCAB11-211	6	568	Known	Known	None	0	1
39615	138027	ENSG00000140025.15	ENST00000555608.5	EFCAB11	EFCAB11-207	6	644	Known	Known	None	4	1
39615	138029	ENSG00000140025.15	ENST00000538485.6	EFCAB11	EFCAB11-202	6	1870	Known	Known	None	3	9
39615	138030	ENSG00000140025.15	ENST00000556005.1	EFCAB11	EFCAB11-209	6	1856	Known	Known	None	2	2
39617	138037	ENSG00000042088.13	ENST00000393454.6	TDP1	TDP1-203	16	2068	Known	Known	None	94	128
39617	138039	ENSG00000042088.13	ENST00000335725.8	TDP1	TDP1-201	17	3702	Known	Known	None	35	35
39617	138040	ENSG00000042088.13	ENST00000555565.5	TDP1	TDP1-212	7	524	Known	Known	None	0	1
39617	138048	ENSG00000042088.13	ENST00000555880.5	TDP1	TDP1-213	14	1894	Known	Known	None	2	2
39621	138054	ENSG00000100764.13	ENST00000261303.12	PSMC1	PSMC1-201	11	4448	Known	Known	None	879	1046
39621	138056	ENSG00000100764.13	ENST00000554624.5	PSMC1	PSMC1-204	4	577	Known	Known	None	4	2
39621	138059	ENSG00000100764.13	ENST00000543772.2	PSMC1	PSMC1-202	10	1389	Known	Known	None	3	2
39622	138061	ENSG00000119720.17	ENST00000354366.7	NRDE2	NRDE2-201	14	14208	Known	Known	None	2	0
39622	138070	ENSG00000119720.17	ENST00000557106.1	NRDE2	NRDE2-207	4	580	Known	Known	None	0	1
39624	138072	ENSG00000275198.1	ENST00000615251.1	AL512791.2	AL512791.2-201	1	4609	Known	Known	None	2	0
39625	138074	ENSG00000198668.10	ENST00000356978.8	CALM1	CALM1-201	6	4242	Known	Known	None	690	1022
39625	138075	ENSG00000198668.10	ENST00000447653.7	CALM1	CALM1-202	7	1104	Known	Known	None	4	7
39625	138079	ENSG00000198668.10	ENST00000553995.5	CALM1	CALM1-208	4	583	Known	Known	None	6	8
39625	138082	ENSG00000198668.10	ENST00000553542.5	CALM1	CALM1-205	6	877	Known	Known	None	9	11
39625	138083	ENSG00000198668.10	ENST00000553964.5	CALM1	CALM1-207	5	2670	Known	Known	None	1	1
39625	138087	ENSG00000198668.10	ENST00000554296.1	CALM1	CALM1-209	3	531	Known	Known	None	1	3
39625	138088	ENSG00000198668.10	ENST00000556721.1	CALM1	CALM1-212	2	444	Known	Known	None	2	2
39637	138118	ENSG00000100784.11	ENST00000614987.4	RPS6KA5	RPS6KA5-207	17	26795	Known	Known	None	14	11
39637	138122	ENSG00000100784.11	ENST00000418736.6	RPS6KA5	RPS6KA5-201	13	2249	Known	Known	None	2	4
39638	138143	ENSG00000133943.20	ENST00000523816.5	DGLUCY	DGLUCY-229	16	2764	Known	Known	None	3	14
39638	138145	ENSG00000133943.20	ENST00000428926.6	DGLUCY	DGLUCY-204	14	2538	Known	Known	None	27	27
39638	138148	ENSG00000133943.20	ENST00000522322.5	DGLUCY	DGLUCY-223	15	2856	Known	Known	None	0	1
39644	138181	ENSG00000015133.18	ENST00000553403.1	CCDC88C	CCDC88C-205	4	1651	Known	Known	None	0	2
39647	138186	ENSG00000100796.17	ENST00000554684.5	PPP4R3A	PPP4R3A-205	15	4108	Known	Known	None	1	0
39647	138189	ENSG00000100796.17	ENST00000557382.1	PPP4R3A	PPP4R3A-212	2	844	Known	Known	None	1	3
39647	138192	ENSG00000100796.17	ENST00000554390.5	PPP4R3A	PPP4R3A-202	13	2953	Known	Known	None	0	1
39658	138234	ENSG00000100815.12	ENST00000555105.1	TRIP11	TRIP11-203	3	769	Known	Known	None	3	1
39660	138242	ENSG00000066427.22	ENST00000644486.1	ATXN3	ATXN3-255	11	6866	Known	Known	None	28	48
39660	138243	ENSG00000066427.22	ENST00000429774.6	ATXN3	ATXN3-204	9	6713	Known	Known	None	0	3
39660	138245	ENSG00000066427.22	ENST00000393287.9	ATXN3	ATXN3-203	9	6770	Known	Known	None	0	1
39660	138247	ENSG00000066427.22	ENST00000359366.10	ATXN3	ATXN3-202	10	2572	Known	Known	None	2	2
39660	138248	ENSG00000066427.22	ENST00000502250.5	ATXN3	ATXN3-206	8	1259	Known	Known	None	0	1
39660	138249	ENSG00000066427.22	ENST00000503767.5	ATXN3	ATXN3-207	10	1315	Known	Known	None	4	3
39660	138250	ENSG00000066427.22	ENST00000340660.10	ATXN3	ATXN3-201	10	1205	Known	Known	None	3	5
39660	138290	ENSG00000066427.22	ENST00000511362.5	ATXN3	ATXN3-211	6	591	Known	Known	None	1	1
39661	138294	ENSG00000183648.9	ENST00000553514.5	NDUFB1	NDUFB1-202	4	454	Known	Known	None	1	2
39661	138295	ENSG00000183648.9	ENST00000329559.7	NDUFB1	NDUFB1-201	3	528	Known	Known	None	32	68
39662	138301	ENSG00000165934.12	ENST00000298875.8	CPSF2	CPSF2-201	16	13035	Known	Known	None	43	39
39667	138328	ENSG00000100600.14	ENST00000555699.5	LGMN	LGMN-211	12	1728	Known	Known	None	5	6
39667	138329	ENSG00000100600.14	ENST00000334869.8	LGMN	LGMN-201	14	2055	Known	Known	None	210	184
39667	138331	ENSG00000100600.14	ENST00000557434.5	LGMN	LGMN-216	13	1797	Known	Known	None	7	7
39667	138332	ENSG00000100600.14	ENST00000393218.6	LGMN	LGMN-202	15	2115	Known	Known	None	1	2
39667	138339	ENSG00000100600.14	ENST00000557694.1	LGMN	LGMN-218	5	949	Known	Known	None	0	1
39668	138347	ENSG00000066455.12	ENST00000163416.6	GOLGA5	GOLGA5-201	13	2969	Known	Known	None	70	91
39675	138375	ENSG00000165943.4	ENST00000298894.4	MOAP1	MOAP1-201	3	2441	Known	Known	None	71	63
39675	138376	ENSG00000165943.4	ENST00000556883.1	MOAP1	MOAP1-202	2	2529	Known	Known	None	5	4
39676	138377	ENSG00000153485.5	ENST00000283534.4	TMEM251	TMEM251-201	2	909	Known	Known	None	32	53
39678	138382	ENSG00000170270.4	ENST00000306954.4	GON7	GON7-201	2	1154	Known	Known	None	132	185
39678	138383	ENSG00000170270.4	ENST00000556566.1	GON7	GON7-202	2	398	Known	Known	None	1	2
39679	138384	ENSG00000012963.14	ENST00000013070.10	UBR7	UBR7-201	11	3694	Known	Known	None	270	257
39679	138385	ENSG00000012963.14	ENST00000554232.5	UBR7	UBR7-204	6	587	Known	Known	None	1	0
39679	138387	ENSG00000012963.14	ENST00000553674.1	UBR7	UBR7-202	10	1276	Known	Known	None	2	3
39684	138407	ENSG00000278396.1	ENST00000622847.1	AL122023.1	AL122023.1-201	1	530	Known	Known	None	0	1
39693	138426	ENSG00000100628.11	ENST00000555019.5	ASB2	ASB2-203	10	2842	Known	Known	None	24	4
39693	138427	ENSG00000100628.11	ENST00000315988.8	ASB2	ASB2-201	8	2743	Known	Known	None	185	52
39693	138428	ENSG00000100628.11	ENST00000553883.1	ASB2	ASB2-202	3	2168	Known	Known	None	4	1
39693	138433	ENSG00000100628.11	ENST00000556793.1	ASB2	ASB2-209	2	577	Known	Known	None	1	0
39697	138444	ENSG00000089723.9	ENST00000203664.9	OTUB2	OTUB2-201	6	3922	Known	Known	None	2	2
39698	138446	ENSG00000089737.16	ENST00000621632.4	DDX24	DDX24-209	9	5612	Known	Known	None	458	571
39698	138450	ENSG00000089737.16	ENST00000544005.5	DDX24	DDX24-202	8	2214	Known	Known	None	3	3
39698	138453	ENSG00000089737.16	ENST00000555054.1	DDX24	DDX24-205	9	2769	Known	Known	None	1	3
39698	138455	ENSG00000089737.16	ENST00000556635.1	DDX24	DDX24-208	2	656	Known	Known	None	0	1
39698	138456	ENSG00000089737.16	ENST00000555324.1	DDX24	DDX24-206	2	810	Known	Known	None	37	68
39699	138457	ENSG00000165948.10	ENST00000555523.5	IFI27L1	IFI27L1-209	5	680	Known	Known	None	14	17
39699	138459	ENSG00000165948.10	ENST00000557600.5	IFI27L1	IFI27L1-213	3	828	Known	Known	None	1	1
39699	138466	ENSG00000165948.10	ENST00000557218.5	IFI27L1	IFI27L1-212	4	413	Known	Known	None	0	2
39699	138467	ENSG00000165948.10	ENST00000554544.5	IFI27L1	IFI27L1-205	3	406	Known	Known	None	1	0
39700	138471	ENSG00000165949.12	ENST00000616764.4	IFI27	IFI27-210	6	716	Known	Known	None	1	1
39700	138472	ENSG00000165949.12	ENST00000618863.1	IFI27	IFI27-212	4	505	Known	Known	None	1	2
39700	138476	ENSG00000165949.12	ENST00000618200.4	IFI27	IFI27-211	5	364	Known	Known	None	6	13
39700	138477	ENSG00000165949.12	ENST00000621160.4	IFI27	IFI27-215	5	644	Known	Known	None	2	16
39701	138485	ENSG00000119632.3	ENST00000555558.1	IFI27L2	IFI27L2-204	3	516	Known	Known	None	1	0
39701	138487	ENSG00000119632.3	ENST00000238609.3	IFI27L2	IFI27L2-201	4	511	Known	Known	None	12	34
39701	138490	ENSG00000119632.3	ENST00000556552.1	IFI27L2	IFI27L2-205	2	938	Known	Known	None	1	0
39704	138502	ENSG00000170099.5	ENST00000341584.3	SERPINA6	SERPINA6-201	5	1534	Known	Known	None	1	2
39706	138505	ENSG00000197249.13	ENST00000440909.5	SERPINA1	SERPINA1-207	5	3144	Known	Known	None	1	1
39706	138509	ENSG00000197249.13	ENST00000393087.8	SERPINA1	SERPINA1-202	5	1622	Known	Known	None	10	4
39725	138581	ENSG00000100697.14	ENST00000527554.2	DICER1	DICER1-206	2	665	Known	Known	None	0	1
39727	138590	ENSG00000235706.7	ENST00000554631.2	DICER1-AS1	DICER1-AS1-204	3	1709	Known	Known	None	0	1
39728	138594	ENSG00000165959.11	ENST00000298912.8	CLMN	CLMN-201	13	12747	Known	Known	None	2	1
39732	138610	ENSG00000176438.12	ENST00000553340.1	SYNE3	SYNE3-202	9	2615	Known	Known	None	1	0
39734	138613	ENSG00000247092.6	ENST00000554169.1	SNHG10	SNHG10-203	2	981	Known	Known	None	25	22
39734	138614	ENSG00000247092.6	ENST00000555866.5	SNHG10	SNHG10-204	2	221	Known	Known	None	0	1
39734	138615	ENSG00000247092.6	ENST00000553559.1	SNHG10	SNHG10-202	2	428	Known	Known	None	1	0
39735	138616	ENSG00000252481.1	ENST00000516672.1	SCARNA13	SCARNA13-201	1	275	Known	Known	None	14	14
39736	138617	ENSG00000182512.4	ENST00000553672.1	GLRX5	GLRX5-202	2	912	Known	Known	None	2	1
39736	138618	ENSG00000182512.4	ENST00000331334.4	GLRX5	GLRX5-201	2	1564	Known	Known	None	5	2
39740	138633	ENSG00000187621.14	ENST00000486671.1	TCL6	TCL6-209	2	2504	Known	Known	None	0	1
39745	138646	ENSG00000100721.10	ENST00000554012.5	TCL1A	TCL1A-203	4	1391	Known	Known	None	33	25
39745	138647	ENSG00000100721.10	ENST00000402399.5	TCL1A	TCL1A-201	4	1395	Known	Known	None	16	12
39745	138648	ENSG00000100721.10	ENST00000556450.5	TCL1A	TCL1A-208	4	872	Known	Known	None	1	1
39760	138690	ENSG00000100744.14	ENST00000438650.5	GSKIP	GSKIP-201	3	2140	Known	Known	None	10	12
39760	138691	ENSG00000100744.14	ENST00000555181.5	GSKIP	GSKIP-205	4	2218	Known	Known	None	119	184
39760	138694	ENSG00000100744.14	ENST00000554182.5	GSKIP	GSKIP-203	4	760	Known	Known	None	1	1
39765	138705	ENSG00000260806.1	ENST00000569214.1	AL163051.1	AL163051.1-201	1	1512	Known	Known	None	3	0
39766	138707	ENSG00000090060.17	ENST00000216277.12	PAPOLA	PAPOLA-201	22	4519	Known	Known	None	4	7
39766	138710	ENSG00000090060.17	ENST00000557320.5	PAPOLA	PAPOLA-223	9	3264	Known	Known	None	11	17
39766	138712	ENSG00000090060.17	ENST00000557471.5	PAPOLA	PAPOLA-225	7	1421	Known	Known	None	3	2
39766	138729	ENSG00000090060.17	ENST00000553940.1	PAPOLA	PAPOLA-206	3	454	Known	Known	None	0	3
39766	138730	ENSG00000090060.17	ENST00000555508.1	PAPOLA	PAPOLA-214	2	588	Known	Known	None	5	8
39771	138738	ENSG00000100749.7	ENST00000216639.7	VRK1	VRK1-201	13	1745	Known	Known	None	232	419
39771	138739	ENSG00000100749.7	ENST00000555351.1	VRK1	VRK1-204	6	667	Known	Known	None	0	2
39791	138779	ENSG00000232573.1	ENST00000417615.1	RPL3P4	RPL3P4-201	1	423	Known	Known	None	7	3
39797	138787	ENSG00000183576.12	ENST00000331768.9	SETD3	SETD3-202	13	2878	Known	Known	None	62	65
39797	138791	ENSG00000183576.12	ENST00000329331.7	SETD3	SETD3-201	9	1330	Known	Known	None	3	3
39797	138793	ENSG00000183576.12	ENST00000436070.6	SETD3	SETD3-204	8	2592	Known	Known	None	0	1
39799	138802	ENSG00000090061.17	ENST00000555842.1	CCNK	CCNK-205	5	811	Known	Known	None	0	1
39799	138803	ENSG00000090061.17	ENST00000556641.5	CCNK	CCNK-207	5	747	Known	Known	None	2	2
39810	138853	ENSG00000196405.12	ENST00000557023.1	EVL	EVL-221	2	507	Known	Known	None	0	1
39810	138854	ENSG00000196405.12	ENST00000553771.5	EVL	EVL-205	4	560	Known	Known	None	0	4
39810	138856	ENSG00000196405.12	ENST00000555048.5	EVL	EVL-214	4	1715	Known	Known	None	1	1
39810	138859	ENSG00000196405.12	ENST00000557637.1	EVL	EVL-224	3	501	Known	Known	None	22	26
39810	138871	ENSG00000196405.12	ENST00000555848.1	EVL	EVL-217	3	1547	Known	Known	None	2	3
39817	138881	ENSG00000258982.1	ENST00000554537.1	AL133523.1	AL133523.1-201	2	331	Known	Known	None	1	0
39818	138883	ENSG00000100811.12	ENST00000262238.8	YY1	YY1-201	5	6697	Known	Known	None	1	1
39818	138886	ENSG00000100811.12	ENST00000623799.1	YY1	YY1-206	1	2742	Known	Known	None	2	7
39818	138887	ENSG00000100811.12	ENST00000554579.1	YY1	YY1-204	2	826	Known	Known	None	0	1
39827	138917	ENSG00000140105.17	ENST00000392882.6	WARS	WARS-204	11	2938	Known	Known	None	85	167
39827	138918	ENSG00000140105.17	ENST00000358655.8	WARS	WARS-203	10	2466	Known	Known	None	11	25
39827	138919	ENSG00000140105.17	ENST00000355338.6	WARS	WARS-202	11	3092	Known	Known	None	64	123
39827	138920	ENSG00000140105.17	ENST00000344102.9	WARS	WARS-201	10	2690	Known	Known	None	10	16
39827	138921	ENSG00000140105.17	ENST00000557135.5	WARS	WARS-238	12	2080	Known	Known	None	1	0
39827	138923	ENSG00000140105.17	ENST00000554950.1	WARS	WARS-220	6	1376	Known	Known	None	0	3
39827	138932	ENSG00000140105.17	ENST00000553808.5	WARS	WARS-211	5	1060	Known	Known	None	0	1
39827	138933	ENSG00000140105.17	ENST00000554331.5	WARS	WARS-214	5	831	Known	Known	None	1	1
39830	138963	ENSG00000258581.2	ENST00000557231.2	AL157871.3	AL157871.3-201	1	293	Known	Known	None	5	6
39831	138964	ENSG00000176473.13	ENST00000555775.5	WDR25	WDR25-208	6	705	Known	Known	None	7	0
39831	138965	ENSG00000176473.13	ENST00000554998.5	WDR25	WDR25-206	7	1952	Known	Known	None	9	7
39831	138966	ENSG00000176473.13	ENST00000402312.7	WDR25	WDR25-202	7	1969	Known	Known	None	12	12
39831	138967	ENSG00000176473.13	ENST00000335290.10	WDR25	WDR25-201	7	2123	Known	Known	None	1	3
39841	139025	ENSG00000214548.16	ENST00000451743.6	MEG3	MEG3-209	7	1582	Known	Known	None	1	0
39841	139028	ENSG00000214548.16	ENST00000452120.6	MEG3	MEG3-210	3	4489	Known	Known	None	1	1
39841	139047	ENSG00000214548.16	ENST00000524035.5	MEG3	MEG3-222	4	2853	Known	Known	None	1	0
39869	139106	ENSG00000200632.1	ENST00000363762.1	SNORD113-7	SNORD113-7-201	1	77	Known	Known	None	0	1
39941	139178	ENSG00000208004.2	ENST00000385269.2	MIR323B	MIR323B-201	1	82	Known	Known	None	1	0
39968	139232	ENSG00000078304.19	ENST00000350249.7	PPP2R5C	PPP2R5C-203	13	3845	Known	Known	None	7	7
39968	139234	ENSG00000078304.19	ENST00000556946.1	PPP2R5C	PPP2R5C-224	2	735	Known	Known	None	6	4
39968	139236	ENSG00000078304.19	ENST00000553730.5	PPP2R5C	PPP2R5C-207	3	1227	Known	Known	None	0	1
39968	139238	ENSG00000078304.19	ENST00000445439.7	PPP2R5C	PPP2R5C-205	12	1526	Known	Known	None	144	247
39968	139239	ENSG00000078304.19	ENST00000334743.9	PPP2R5C	PPP2R5C-202	14	4328	Known	Known	None	2	2
39968	139240	ENSG00000078304.19	ENST00000557095.5	PPP2R5C	PPP2R5C-226	10	1307	Known	Known	None	1	2
39968	139243	ENSG00000078304.19	ENST00000607042.1	PPP2R5C	PPP2R5C-233	1	317	Known	Known	None	1	0
39969	139255	ENSG00000259088.1	ENST00000554859.1	AL137779.2	AL137779.2-201	2	448	Known	Known	None	3	1
39972	139258	ENSG00000259161.2	ENST00000553295.2	AL137779.3	AL137779.3-201	1	729	Known	Known	None	0	1
39973	139259	ENSG00000271780.1	ENST00000607414.1	AL118558.3	AL118558.3-201	1	1079	Known	Known	None	3	3
39975	139279	ENSG00000197102.11	ENST00000642882.1	DYNC1H1	DYNC1H1-213	3	2111	Known	Known	None	0	1
39975	139293	ENSG00000197102.11	ENST00000644239.1	DYNC1H1	DYNC1H1-226	13	2163	Known	Known	None	5	2
39975	139300	ENSG00000197102.11	ENST00000647143.1	DYNC1H1	DYNC1H1-238	4	2554	Known	Known	None	1	3
39975	139301	ENSG00000197102.11	ENST00000643729.1	DYNC1H1	DYNC1H1-221	2	2863	Known	Known	None	1	0
39978	139308	ENSG00000240457.3	ENST00000492799.3	RN7SL472P	RN7SL472P-201	1	293	Known	Known	None	1	0
39979	139309	ENSG00000080824.18	ENST00000216281.12	HSP90AA1	HSP90AA1-201	11	3379	Known	Known	None	33	27
39979	139313	ENSG00000080824.18	ENST00000560130.1	HSP90AA1	HSP90AA1-210	2	488	Known	Known	None	1	0
39979	139315	ENSG00000080824.18	ENST00000555662.1	HSP90AA1	HSP90AA1-205	2	429	Known	Known	None	12	21
39980	139319	ENSG00000140153.17	ENST00000557485.5	WDR20	WDR20-213	3	491	Known	Known	None	2	2
39980	139320	ENSG00000140153.17	ENST00000335263.9	WDR20	WDR20-203	4	2616	Known	Known	None	10	4
39980	139321	ENSG00000140153.17	ENST00000424963.6	WDR20	WDR20-205	5	2695	Known	Known	None	2	0
39980	139324	ENSG00000140153.17	ENST00000555879.5	WDR20	WDR20-207	4	2175	Known	Known	None	0	1
39980	139325	ENSG00000140153.17	ENST00000342702.7	WDR20	WDR20-204	3	2391	Known	Known	None	73	97
39980	139326	ENSG00000140153.17	ENST00000556807.1	WDR20	WDR20-211	3	2382	Known	Known	None	2	2
39980	139328	ENSG00000140153.17	ENST00000299135.6	WDR20	WDR20-201	3	2198	Known	Known	None	1	0
39980	139329	ENSG00000140153.17	ENST00000454394.2	WDR20	WDR20-206	4	2067	Known	Known	None	12	13
39980	139331	ENSG00000140153.17	ENST00000556511.2	WDR20	WDR20-210	2	2117	Known	Known	None	10	7
39981	139353	ENSG00000080823.22	ENST00000361847.6	MOK	MOK-201	12	1940	Known	Known	None	0	1
39982	139379	ENSG00000022976.15	ENST00000558850.5	ZNF839	ZNF839-206	8	2971	Known	Known	None	1	2
39983	139391	ENSG00000100865.14	ENST00000559514.5	CINP	CINP-207	6	4270	Known	Known	None	10	5
39983	139394	ENSG00000100865.14	ENST00000216756.10	CINP	CINP-201	5	955	Known	Known	None	91	97
39983	139396	ENSG00000100865.14	ENST00000541568.6	CINP	CINP-203	4	572	Known	Known	None	1	0
39994	139424	ENSG00000131323.14	ENST00000560371.5	TRAF3	TRAF3-208	11	7640	Known	Known	None	17	15
39994	139425	ENSG00000131323.14	ENST00000347662.8	TRAF3	TRAF3-201	11	7700	Known	Known	None	14	8
39994	139426	ENSG00000131323.14	ENST00000392745.6	TRAF3	TRAF3-203	12	2459	Known	Known	None	118	137
39994	139429	ENSG00000131323.14	ENST00000351691.9	TRAF3	TRAF3-202	10	2239	Known	Known	None	0	1
40015	139487	ENSG00000100664.10	ENST00000216554.7	EIF5	EIF5-201	12	5945	Known	Known	None	101	126
40015	139488	ENSG00000100664.10	ENST00000559249.5	EIF5	EIF5-210	4	704	Known	Known	None	0	3
40015	139492	ENSG00000100664.10	ENST00000558316.5	EIF5	EIF5-204	5	719	Known	Known	None	1	0
40015	139498	ENSG00000100664.10	ENST00000558506.1	EIF5	EIF5-205	10	4384	Known	Known	None	0	2
40015	139505	ENSG00000100664.10	ENST00000558800.1	EIF5	EIF5-207	2	552	Known	Known	None	1	1
40019	139515	ENSG00000075413.17	ENST00000303622.13	MARK3	MARK3-202	16	3283	Known	Known	None	1	2
40019	139533	ENSG00000075413.17	ENST00000556463.5	MARK3	MARK3-210	2	3584	Known	Known	None	0	2
40021	139543	ENSG00000166165.12	ENST00000555039.1	CKB	CKB-211	3	270	Known	Known	None	0	1
40022	139554	ENSG00000260285.1	ENST00000568177.1	AL133367.1	AL133367.1-201	1	4063	Known	Known	None	0	1
40023	139555	ENSG00000166166.12	ENST00000389749.8	TRMT61A	TRMT61A-202	4	3229	Known	Known	None	7	1
40026	139559	ENSG00000166170.9	ENST00000299204.4	BAG5	BAG5-201	2	4848	Known	Known	None	66	106
40026	139560	ENSG00000166170.9	ENST00000445922.2	BAG5	BAG5-203	2	4867	Known	Known	None	2	1
40027	139564	ENSG00000126214.21	ENST00000348520.10	KLC1	KLC1-204	15	15091	Known	Known	None	1	1
40027	139567	ENSG00000126214.21	ENST00000389744.8	KLC1	KLC1-206	15	3250	Known	Known	None	2	1
40027	139585	ENSG00000126214.21	ENST00000553680.1	KLC1	KLC1-215	2	519	Known	Known	None	0	3
40028	139590	ENSG00000256053.7	ENST00000409074.6	APOPT1	APOPT1-201	5	2523	Known	Known	None	22	18
40028	139591	ENSG00000256053.7	ENST00000440963.1	APOPT1	APOPT1-202	3	575	Known	Known	None	5	3
40028	139592	ENSG00000256053.7	ENST00000458117.5	APOPT1	APOPT1-203	4	782	Known	Known	None	1	3
40028	139595	ENSG00000256053.7	ENST00000489117.5	APOPT1	APOPT1-208	6	770	Known	Known	None	2	0
40028	139598	ENSG00000256053.7	ENST00000477116.5	APOPT1	APOPT1-207	5	906	Known	Known	None	4	9
40028	139599	ENSG00000256053.7	ENST00000473127.5	APOPT1	APOPT1-204	4	739	Known	Known	None	0	1
40033	139610	ENSG00000269910.1	ENST00000602722.1	AL049840.2	AL049840.2-201	1	535	Known	Known	None	0	2
40035	139612	ENSG00000269958.1	ENST00000602422.1	AL049840.4	AL049840.4-201	1	811	Known	Known	None	2	1
40037	139631	ENSG00000100711.13	ENST00000216602.10	ZFYVE21	ZFYVE21-201	8	1521	Known	Known	None	3	2
40037	139633	ENSG00000100711.13	ENST00000311141.6	ZFYVE21	ZFYVE21-202	7	1383	Known	Known	None	57	41
40045	139668	ENSG00000156411.9	ENST00000286953.7	ATP5MPL	ATP5MPL-201	4	643	Known	Known	None	152	277
40045	139670	ENSG00000156411.9	ENST00000555030.5	ATP5MPL	ATP5MPL-210	5	749	Known	Known	None	0	3
40045	139671	ENSG00000156411.9	ENST00000414262.6	ATP5MPL	ATP5MPL-202	5	842	Known	Known	None	2	5
40045	139672	ENSG00000156411.9	ENST00000553430.5	ATP5MPL	ATP5MPL-203	3	1659	Known	Known	None	1	4
40045	139673	ENSG00000156411.9	ENST00000554287.1	ATP5MPL	ATP5MPL-206	2	361	Known	Known	None	1	0
40045	139675	ENSG00000156411.9	ENST00000553449.1	ATP5MPL	ATP5MPL-204	3	271	Known	Known	None	2	1
40065	139727	ENSG00000203485.12	ENST00000398337.8	INF2	INF2-204	5	1689	Known	Known	None	8	1
40068	139748	ENSG00000184990.12	ENST00000329967.10	SIVA1	SIVA1-201	4	802	Known	Known	None	157	65
40068	139750	ENSG00000184990.12	ENST00000347067.9	SIVA1	SIVA1-202	3	550	Known	Known	None	0	1
40070	139757	ENSG00000142208.16	ENST00000554581.5	AKT1	AKT1-208	13	3916	Known	Known	None	1	0
40070	139761	ENSG00000142208.16	ENST00000553506.5	AKT1	AKT1-205	6	2830	Known	Known	None	2	0
40070	139770	ENSG00000142208.16	ENST00000554848.5	AKT1	AKT1-211	14	1595	Known	Known	None	1	0
40083	139810	ENSG00000170779.10	ENST00000336219.3	CDCA4	CDCA4-201	2	2513	Known	Known	None	141	61
40083	139811	ENSG00000170779.10	ENST00000392590.3	CDCA4	CDCA4-202	3	1536	Known	Known	None	0	2
40084	139812	ENSG00000183484.11	ENST00000329797.7	GPR132	GPR132-201	4	3660	Known	Known	None	5	2
40084	139813	ENSG00000183484.11	ENST00000392585.2	GPR132	GPR132-202	3	2887	Known	Known	None	25	9
40084	139815	ENSG00000183484.11	ENST00000539291.6	GPR132	GPR132-203	5	2779	Known	Known	None	1	0
40084	139816	ENSG00000183484.11	ENST00000546679.1	GPR132	GPR132-204	2	548	Known	Known	None	6	0
40093	139860	ENSG00000184887.13	ENST00000392554.7	BTBD6	BTBD6-203	4	2176	Known	Known	None	2	0
40093	139861	ENSG00000184887.13	ENST00000463376.6	BTBD6	BTBD6-204	3	2195	Known	Known	None	1	0
40093	139863	ENSG00000184887.13	ENST00000392553.2	BTBD6	BTBD6-202	2	948	Known	Known	None	1	1
40095	139878	ENSG00000279495.1	ENST00000624831.1	AL928654.4	AL928654.4-201	1	2501	Known	Known	None	0	2
40096	139879	ENSG00000242085.1	ENST00000476081.1	RPS20P33	RPS20P33-201	1	354	Known	Known	None	1	0
40102	139916	ENSG00000213145.9	ENST00000496700.5	CRIP1	CRIP1-206	3	2241	Known	Known	None	0	1
40102	139917	ENSG00000213145.9	ENST00000330233.11	CRIP1	CRIP1-201	5	1311	Known	Known	None	382	490
40102	139918	ENSG00000213145.9	ENST00000409393.6	CRIP1	CRIP1-203	6	677	Known	Known	None	4	4
40102	139919	ENSG00000213145.9	ENST00000392531.3	CRIP1	CRIP1-202	6	485	Known	Known	None	2	2
40102	139921	ENSG00000213145.9	ENST00000461556.1	CRIP1	CRIP1-205	4	638	Known	Known	None	5	6
40117	139967	ENSG00000211895.5	ENST00000390547.3	IGHA1	IGHA1-201	3	1112	Known	Known	None	0	1
40122	139976	ENSG00000211898.7	ENST00000613640.1	IGHD	IGHD-202	6	1155	Known	Known	None	0	1
40123	139977	ENSG00000211899.10	ENST00000637539.2	IGHM	IGHM-202	6	1686	Known	Known	None	23	16
40123	139978	ENSG00000211899.10	ENST00000390559.6	IGHM	IGHM-201	4	1485	Known	Known	None	120	70
40203	140065	ENSG00000211950.2	ENST00000390610.2	IGHV1-24	IGHV1-24-201	2	411	Known	Known	None	5	11
40224	140087	ENSG00000211956.2	ENST00000390616.2	IGHV4-34	IGHV4-34-201	2	400	Known	Known	None	0	1
40401	140295	ENSG00000281179.1	ENST00000630556.1	AC135068.8	AC135068.8-201	2	353	Known	Known	None	7	7
40424	140326	ENSG00000270505.1	ENST00000604066.1	IGHV1OR15-1	IGHV1OR15-1-201	2	353	Known	Known	None	7	3
40443	140355	ENSG00000276141.4	ENST00000622062.1	WHAMMP3	WHAMMP3-204	4	2944	Known	Known	None	0	1
40451	140371	ENSG00000170113.15	ENST00000561183.5	NIPA1	NIPA1-207	5	1675	Known	Known	None	1	0
40451	140373	ENSG00000170113.15	ENST00000337435.8	NIPA1	NIPA1-201	5	6567	Known	Known	None	9	11
40451	140376	ENSG00000170113.15	ENST00000557930.1	NIPA1	NIPA1-203	6	582	Known	Known	None	2	6
40452	140377	ENSG00000140157.14	ENST00000398014.6	NIPA2	NIPA2-204	7	3130	Known	Known	None	30	35
40452	140381	ENSG00000140157.14	ENST00000337451.7	NIPA2	NIPA2-201	8	3233	Known	Known	None	19	37
40452	140383	ENSG00000140157.14	ENST00000398013.7	NIPA2	NIPA2-203	6	2280	Known	Known	None	133	207
40452	140386	ENSG00000140157.14	ENST00000539711.2	NIPA2	NIPA2-205	5	1412	Known	Known	None	7	13
40453	140387	ENSG00000273749.4	ENST00000617928.4	CYFIP1	CYFIP1-208	31	6793	Known	Known	None	12	2
40453	140388	ENSG00000273749.4	ENST00000617556.4	CYFIP1	CYFIP1-207	16	5674	Known	Known	None	3	3
40453	140389	ENSG00000273749.4	ENST00000619348.4	CYFIP1	CYFIP1-211	10	3471	Known	Known	None	4	1
40454	140402	ENSG00000275835.4	ENST00000615383.4	TUBGCP5	TUBGCP5-205	23	3849	Known	Known	None	4	0
40454	140403	ENSG00000275835.4	ENST00000620435.4	TUBGCP5	TUBGCP5-208	22	3342	Known	Known	None	1	3
40462	140419	ENSG00000276941.1	ENST00000618224.1	MIR4509-1	MIR4509-1-201	1	94	Known	Known	None	1	0
40473	140436	ENSG00000179455.8	ENST00000314520.5	MKRN3	MKRN3-201	1	2347	Known	Known	None	1	3
40473	140441	ENSG00000179455.8	ENST00000564592.1	MKRN3	MKRN3-202	3	629	Known	Known	None	4	5
40488	140479	ENSG00000128739.22	ENST00000390687.8	SNRPN	SNRPN-202	10	1528	Known	Known	None	158	164
40488	140481	ENSG00000128739.22	ENST00000346403.10	SNRPN	SNRPN-201	10	1304	Known	Known	None	2	3
40488	140484	ENSG00000128739.22	ENST00000577565.1	SNRPN	SNRPN-208	10	1298	Known	Known	None	0	1
40492	140489	ENSG00000273173.5	ENST00000577949.5	SNURF	SNURF-202	3	650	Known	Known	None	3	6
40492	140491	ENSG00000273173.5	ENST00000338327.4	SNURF	SNURF-201	4	331	Known	Known	None	0	1
40496	140521	ENSG00000270704.3	ENST00000605533.1	AC124312.4	AC124312.4-201	1	310	Known	Known	None	1	0
40505	140530	ENSG00000207001.1	ENST00000384274.1	SNORD116-2	SNORD116-2-201	1	95	Known	Known	None	0	1
40506	140531	ENSG00000207014.1	ENST00000384287.1	SNORD116-3	SNORD116-3-201	1	95	Known	Known	None	0	1
40510	140535	ENSG00000207133.1	ENST00000384404.1	SNORD116-7	SNORD116-7-201	1	95	Known	Known	None	2	0
40517	140542	ENSG00000206621.1	ENST00000383894.1	SNORD116-14	SNORD116-14-201	1	92	Known	Known	None	1	0
40523	140548	ENSG00000261069.3	ENST00000567527.1	AC124312.3	AC124312.3-201	1	1236	Known	Known	None	0	1
40590	140622	ENSG00000114062.19	ENST00000614096.5	UBE3A	UBE3A-207	13	8732	Known	Known	None	0	2
40590	140625	ENSG00000114062.19	ENST00000649550.1	UBE3A	UBE3A-230	11	5025	Known	Known	None	2	1
40605	140692	ENSG00000166206.14	ENST00000621499.1	GABRB3	GABRB3-214	1	3860	Known	Known	None	0	1
40608	140701	ENSG00000242793.1	ENST00000478962.1	AC135999.1	AC135999.1-201	1	479	Known	Known	None	0	1
40616	140726	ENSG00000261426.1	ENST00000567953.1	AC144833.1	AC144833.1-201	1	4089	Known	Known	None	1	0
40625	140741	ENSG00000128731.16	ENST00000566635.5	HERC2	HERC2-208	7	2114	Known	Known	None	1	1
40625	140752	ENSG00000128731.16	ENST00000563945.1	HERC2	HERC2-204	3	491	Known	Known	None	3	0
40654	140803	ENSG00000248334.6	ENST00000515318.6	WHAMMP2	WHAMMP2-202	6	1518	Known	Known	None	0	1
40667	140839	ENSG00000185115.5	ENST00000332303.5	NSMCE3	NSMCE3-201	1	4838	Known	Known	None	5	5
40674	140858	ENSG00000234664.1	ENST00000436882.1	HMGN2P5	HMGN2P5-201	1	273	Known	Known	None	0	1
40704	140908	ENSG00000270055.1	ENST00000602663.1	AC127502.2	AC127502.2-201	1	2351	Known	Known	None	0	1
40711	140917	ENSG00000260128.6	ENST00000561753.5	ULK4P2	ULK4P2-201	6	573	Known	Known	None	3	4
40711	140919	ENSG00000260128.6	ENST00000569682.5	ULK4P2	ULK4P2-204	4	798	Known	Known	None	1	2
40718	140927	ENSG00000285077.1	ENST00000567449.5	ARHGAP11B	ARHGAP11B-204	3	1126	Known	Known	None	1	0
40721	140937	ENSG00000269974.1	ENST00000602684.1	AC091057.4	AC091057.4-201	1	733	Known	Known	None	1	0
40730	140948	ENSG00000198690.9	ENST00000362065.8	FAN1	FAN1-201	15	4891	Known	Known	None	3	0
40730	140949	ENSG00000198690.9	ENST00000561607.5	FAN1	FAN1-203	4	2690	Known	Known	None	0	2
40730	140950	ENSG00000198690.9	ENST00000565466.5	FAN1	FAN1-207	4	2304	Known	Known	None	1	4
40732	140956	ENSG00000166912.16	ENST00000435680.5	MTMR10	MTMR10-201	16	4961	Known	Known	None	2	0
40739	140989	ENSG00000169926.10	ENST00000307145.3	KLF13	KLF13-201	2	6825	Known	Known	None	0	1
40772	141085	ENSG00000198826.10	ENST00000361627.7	ARHGAP11A	ARHGAP11A-201	12	5898	Known	Known	None	3	1
40772	141086	ENSG00000198826.10	ENST00000567348.5	ARHGAP11A	ARHGAP11A-208	11	2422	Known	Known	None	1	2
40772	141088	ENSG00000198826.10	ENST00000543522.5	ARHGAP11A	ARHGAP11A-202	13	3152	Known	Known	None	1	1
40772	141090	ENSG00000198826.10	ENST00000564918.1	ARHGAP11A	ARHGAP11A-206	4	572	Known	Known	None	2	1
40792	141177	ENSG00000278472.1	ENST00000621925.1	AC009268.2	AC009268.2-201	1	457	Known	Known	None	0	1
40794	141179	ENSG00000134153.9	ENST00000256545.8	EMC7	EMC7-201	5	1155	Known	Known	None	196	230
40794	141180	ENSG00000134153.9	ENST00000527822.5	EMC7	EMC7-202	4	581	Known	Known	None	0	3
40794	141181	ENSG00000134153.9	ENST00000528949.1	EMC7	EMC7-203	5	506	Known	Known	None	1	0
40795	141183	ENSG00000243094.1	ENST00000487972.1	AC079203.1	AC079203.1-201	1	404	Known	Known	None	0	1
40796	141184	ENSG00000182405.5	ENST00000397766.3	PGBD4	PGBD4-201	1	6612	Known	Known	None	13	17
40797	141185	ENSG00000134152.10	ENST00000256544.7	KATNBL1	KATNBL1-201	10	2723	Known	Known	None	69	118
40797	141194	ENSG00000134152.10	ENST00000560671.5	KATNBL1	KATNBL1-214	5	924	Known	Known	None	9	14
40798	141202	ENSG00000128463.12	ENST00000267750.8	EMC4	EMC4-202	5	1036	Known	Known	None	155	174
40798	141203	ENSG00000128463.12	ENST00000249209.8	EMC4	EMC4-201	4	852	Known	Known	None	8	15
40798	141205	ENSG00000128463.12	ENST00000557941.1	EMC4	EMC4-204	2	1201	Known	Known	None	1	0
40798	141208	ENSG00000128463.12	ENST00000558205.5	EMC4	EMC4-206	5	1006	Known	Known	None	2	2
40799	141215	ENSG00000140199.11	ENST00000290209.9	SLC12A6	SLC12A6-201	25	7286	Known	Known	None	4	0
40799	141217	ENSG00000140199.11	ENST00000560611.5	SLC12A6	SLC12A6-218	25	4239	Known	Known	None	2	0
40799	141227	ENSG00000140199.11	ENST00000559076.1	SLC12A6	SLC12A6-209	2	632	Known	Known	None	0	1
40802	141237	ENSG00000182117.5	ENST00000328848.5	NOP10	NOP10-201	2	554	Known	Known	None	135	249
40802	141238	ENSG00000182117.5	ENST00000557912.1	NOP10	NOP10-202	2	436	Known	Known	None	1	0
40810	141262	ENSG00000279092.1	ENST00000623619.1	AC025678.3	AC025678.3-201	1	4824	Known	Known	None	2	1
40814	141276	ENSG00000215252.11	ENST00000569811.1	GOLGA8B	GOLGA8B-211	2	695	Known	Known	None	1	0
40823	141293	ENSG00000021776.10	ENST00000559090.5	AQR	AQR-204	4	3637	Known	Known	None	0	1
40823	141294	ENSG00000021776.10	ENST00000559767.1	AQR	AQR-205	3	752	Known	Known	None	0	2
40825	141298	ENSG00000198146.4	ENST00000356321.4	ZNF770	ZNF770-201	3	5439	Known	Known	None	59	118
40825	141299	ENSG00000198146.4	ENST00000559564.1	ZNF770	ZNF770-202	2	563	Known	Known	None	6	4
40836	141314	ENSG00000134146.11	ENST00000256538.8	DPH6	DPH6-201	9	2099	Known	Known	None	28	24
40836	141319	ENSG00000134146.11	ENST00000440392.3	DPH6	DPH6-202	4	3648	Known	Known	None	4	0
40836	141320	ENSG00000134146.11	ENST00000560526.1	DPH6	DPH6-208	3	556	Known	Known	None	0	2
40839	141323	ENSG00000265102.1	ENST00000585264.1	MIR3942	MIR3942-201	1	109	Known	Known	None	0	1
40850	141340	ENSG00000186073.12	ENST00000566621.5	C15orf41	C15orf41-208	11	2866	Known	Known	None	14	27
40850	141341	ENSG00000186073.12	ENST00000570265.6	C15orf41	C15orf41-215	11	1250	Known	Known	None	0	1
40850	141344	ENSG00000186073.12	ENST00000569302.6	C15orf41	C15orf41-214	11	2677	Known	Known	None	0	1
40850	141346	ENSG00000186073.12	ENST00000642817.1	C15orf41	C15orf41-216	10	2506	Known	Known	None	1	0
40850	141348	ENSG00000186073.12	ENST00000646533.1	C15orf41	C15orf41-221	10	2595	Known	Known	None	1	1
40850	141351	ENSG00000186073.12	ENST00000437989.6	C15orf41	C15orf41-202	12	2240	Known	Known	None	19	22
40859	141401	ENSG00000277202.1	ENST00000621930.1	MIR8063	MIR8063-201	1	81	Known	Known	None	1	0
40861	141403	ENSG00000259460.1	ENST00000559509.1	AC078909.1	AC078909.1-201	2	464	Known	Known	None	1	0
40864	141406	ENSG00000270304.1	ENST00000604029.1	AC087283.1	AC087283.1-201	1	1074	Known	Known	None	1	0
40869	141421	ENSG00000236914.3	ENST00000559232.1	LINC01852	LINC01852-202	2	533	Known	Known	None	0	1
40872	141431	ENSG00000171262.11	ENST00000491535.5	FAM98B	FAM98B-203	7	3111	Known	Known	None	1	1
40874	141435	ENSG00000172575.11	ENST00000310803.9	RASGRP1	RASGRP1-201	17	5023	Known	Known	None	0	2
40874	141437	ENSG00000172575.11	ENST00000558432.5	RASGRP1	RASGRP1-208	16	2895	Known	Known	None	11	11
40875	141448	ENSG00000259326.1	ENST00000560231.1	AC116158.1	AC116158.1-201	1	2129	Known	Known	None	4	6
40877	141454	ENSG00000175779.2	ENST00000560203.1	C15orf53	C15orf53-203	2	392	Known	Known	None	0	2
40877	141457	ENSG00000175779.2	ENST00000318792.1	C15orf53	C15orf53-201	2	2043	Known	Known	None	2	2
40890	141495	ENSG00000150667.7	ENST00000350221.3	FSIP1	FSIP1-201	12	2805	Known	Known	None	3	2
40892	141499	ENSG00000261136.1	ENST00000564211.1	AC023908.3	AC023908.3-201	1	3047	Known	Known	None	0	6
40897	141514	ENSG00000128829.11	ENST00000558629.5	EIF2AK4	EIF2AK4-203	22	4374	Known	Known	None	0	3
40899	141521	ENSG00000140319.10	ENST00000267884.10	SRP14	SRP14-201	5	1077	Known	Known	None	599	983
40899	141523	ENSG00000140319.10	ENST00000558720.5	SRP14	SRP14-204	4	780	Known	Known	None	3	5
40899	141526	ENSG00000140319.10	ENST00000559475.5	SRP14	SRP14-207	5	463	Known	Known	None	1	0
40900	141529	ENSG00000248508.6	ENST00000504245.5	SRP14-AS1	SRP14-AS1-201	3	2317	Known	Known	None	1	1
40900	141530	ENSG00000248508.6	ENST00000560341.2	SRP14-AS1	SRP14-AS1-203	4	669	Known	Known	None	0	1
40906	141547	ENSG00000156970.12	ENST00000287598.10	BUB1B	BUB1B-201	23	3725	Known	Known	None	6	3
40906	141556	ENSG00000156970.12	ENST00000558151.1	BUB1B	BUB1B-204	3	439	Known	Known	None	0	2
40908	141561	ENSG00000273786.1	ENST00000613987.1	AC020658.4	AC020658.4-201	1	684	Known	Known	None	0	1
40913	141583	ENSG00000279409.1	ENST00000623564.1	AC020658.6	AC020658.6-201	1	1870	Known	Known	None	0	1
40914	141597	ENSG00000137841.11	ENST00000543785.3	PLCB2	PLCB2-203	8	1763	Known	Known	None	0	1
40920	141604	ENSG00000259330.2	ENST00000638170.1	INAFM2	INAFM2-202	1	3052	Known	Known	None	0	1
40926	141621	ENSG00000128944.13	ENST00000559604.1	KNSTRN	KNSTRN-208	2	535	Known	Known	None	1	0
40926	141623	ENSG00000128944.13	ENST00000560981.5	KNSTRN	KNSTRN-212	9	1598	Known	Known	None	5	6
40926	141624	ENSG00000128944.13	ENST00000249776.12	KNSTRN	KNSTRN-201	9	1714	Known	Known	None	157	216
40926	141625	ENSG00000128944.13	ENST00000448395.6	KNSTRN	KNSTRN-203	8	1464	Known	Known	None	0	1
40926	141630	ENSG00000128944.13	ENST00000560220.5	KNSTRN	KNSTRN-209	10	903	Known	Known	None	0	2
40926	141631	ENSG00000128944.13	ENST00000561169.5	KNSTRN	KNSTRN-213	9	1388	Known	Known	None	2	1
40926	141632	ENSG00000128944.13	ENST00000559304.5	KNSTRN	KNSTRN-206	7	664	Known	Known	None	0	1
40927	141638	ENSG00000128928.8	ENST00000487418.6	IVD	IVD-206	12	1809	Known	Known	None	127	109
40927	141639	ENSG00000128928.8	ENST00000479013.6	IVD	IVD-203	11	4251	Known	Known	None	0	1
40931	141656	ENSG00000169105.7	ENST00000306243.6	CHST14	CHST14-201	1	3574	Known	Known	None	0	3
40934	141666	ENSG00000128891.15	ENST00000558113.5	CCDC32	CCDC32-203	4	576	Known	Known	None	0	1
40934	141669	ENSG00000128891.15	ENST00000416810.6	CCDC32	CCDC32-202	4	1519	Known	Known	None	168	226
40934	141670	ENSG00000128891.15	ENST00000558750.5	CCDC32	CCDC32-204	4	814	Known	Known	None	0	1
40934	141671	ENSG00000128891.15	ENST00000558918.1	CCDC32	CCDC32-206	3	349	Known	Known	None	0	2
40934	141672	ENSG00000128891.15	ENST00000559103.1	CCDC32	CCDC32-207	4	557	Known	Known	None	3	0
40934	141673	ENSG00000128891.15	ENST00000558871.1	CCDC32	CCDC32-205	3	1075	Known	Known	None	4	8
40936	141677	ENSG00000166133.17	ENST00000315616.11	RPUSD2	RPUSD2-201	3	2358	Known	Known	None	69	47
40936	141678	ENSG00000166133.17	ENST00000559271.1	RPUSD2	RPUSD2-202	3	1558	Known	Known	None	4	4
40936	141679	ENSG00000166133.17	ENST00000616318.1	RPUSD2	RPUSD2-203	1	631	Known	Known	None	1	1
40938	141687	ENSG00000137812.19	ENST00000533001.1	KNL1	KNL1-211	10	5923	Known	Known	None	122	148
40941	141697	ENSG00000245849.7	ENST00000533146.5	RAD51-AS1	RAD51-AS1-203	3	718	Known	Known	None	0	1
40941	141699	ENSG00000245849.7	ENST00000499988.2	RAD51-AS1	RAD51-AS1-201	2	1151	Known	Known	None	3	5
40942	141701	ENSG00000051180.16	ENST00000423169.6	RAD51	RAD51-203	9	1611	Known	Known	None	3	7
40942	141702	ENSG00000051180.16	ENST00000267868.7	RAD51	RAD51-201	10	2449	Known	Known	None	160	117
40942	141704	ENSG00000051180.16	ENST00000532743.5	RAD51	RAD51-208	10	1515	Known	Known	None	1	0
40942	141705	ENSG00000051180.16	ENST00000382643.7	RAD51	RAD51-202	10	1588	Known	Known	None	1	1
40942	141706	ENSG00000051180.16	ENST00000525066.5	RAD51	RAD51-204	9	1545	Known	Known	None	1	2
40944	141711	ENSG00000137824.15	ENST00000260385.10	RMDN3	RMDN3-201	12	3138	Known	Known	None	0	3
40944	141712	ENSG00000137824.15	ENST00000560588.5	RMDN3	RMDN3-209	6	2202	Known	Known	None	0	1
40944	141714	ENSG00000137824.15	ENST00000338376.7	RMDN3	RMDN3-202	13	2251	Known	Known	None	55	67
40946	141723	ENSG00000137880.5	ENST00000260447.5	GCHFR	GCHFR-201	3	777	Known	Known	None	15	9
40946	141726	ENSG00000137880.5	ENST00000559445.1	GCHFR	GCHFR-204	3	626	Known	Known	None	0	1
40947	141729	ENSG00000104129.9	ENST00000220496.8	DNAJC17	DNAJC17-201	11	3731	Known	Known	None	40	41
40949	141743	ENSG00000166140.17	ENST00000564258.5	ZFYVE19	ZFYVE19-209	11	2059	Known	Known	None	3	0
40949	141744	ENSG00000166140.17	ENST00000355341.8	ZFYVE19	ZFYVE19-203	11	2775	Known	Known	None	16	12
40949	141746	ENSG00000166140.17	ENST00000299173.14	ZFYVE19	ZFYVE19-201	10	1555	Known	Known	None	10	3
40952	141765	ENSG00000166145.14	ENST00000562057.5	SPINT1	SPINT1-202	11	2456	Known	Known	None	1	0
40952	141775	ENSG00000166145.14	ENST00000568200.1	SPINT1	SPINT1-208	3	440	Known	Known	None	1	0
40953	141776	ENSG00000104140.6	ENST00000220507.4	RHOV	RHOV-201	3	1705	Known	Known	None	3	3
40960	141796	ENSG00000128908.16	ENST00000558270.1	INO80	INO80-204	2	888	Known	Known	None	1	2
40970	141820	ENSG00000187446.11	ENST00000334660.9	CHP1	CHP1-201	7	3329	Known	Known	None	1	0
40971	141827	ENSG00000247556.6	ENST00000558457.5	OIP5-AS1	OIP5-AS1-204	3	676	Known	Known	None	1	3
40971	141829	ENSG00000247556.6	ENST00000500949.6	OIP5-AS1	OIP5-AS1-201	4	8829	Known	Known	None	54	84
40971	141836	ENSG00000247556.6	ENST00000501665.2	OIP5-AS1	OIP5-AS1-202	5	1384	Known	Known	None	13	17
40973	141838	ENSG00000104147.8	ENST00000220514.7	OIP5	OIP5-201	5	1236	Known	Known	None	96	100
40973	141839	ENSG00000104147.8	ENST00000560640.1	OIP5	OIP5-202	4	485	Known	Known	None	5	11
40974	141841	ENSG00000137804.12	ENST00000260359.10	NUSAP1	NUSAP1-201	11	2409	Known	Known	None	29	50
40974	141844	ENSG00000137804.12	ENST00000559596.5	NUSAP1	NUSAP1-208	11	1629	Known	Known	None	70	119
40974	141845	ENSG00000137804.12	ENST00000414849.6	NUSAP1	NUSAP1-202	11	2274	Known	Known	None	75	92
40974	141846	ENSG00000137804.12	ENST00000558582.5	NUSAP1	NUSAP1-206	5	546	Known	Known	None	1	0
40974	141847	ENSG00000137804.12	ENST00000560747.5	NUSAP1	NUSAP1-212	11	2256	Known	Known	None	8	10
40974	141848	ENSG00000137804.12	ENST00000559659.1	NUSAP1	NUSAP1-209	3	529	Known	Known	None	1	2
40974	141849	ENSG00000137804.12	ENST00000560177.5	NUSAP1	NUSAP1-210	11	2232	Known	Known	None	2	10
40976	141854	ENSG00000137806.8	ENST00000260361.8	NDUFAF1	NDUFAF1-201	5	1461	Known	Known	None	15	25
40985	141902	ENSG00000174197.16	ENST00000566718.5	MGA	MGA-208	9	3439	Known	Known	None	12	14
40991	141935	ENSG00000243789.10	ENST00000397299.8	JMJD7	JMJD7-201	8	1416	Known	Known	None	10	5
40998	141961	ENSG00000103966.10	ENST00000220325.8	EHD4	EHD4-201	6	6416	Known	Known	None	71	29
40998	141962	ENSG00000103966.10	ENST00000569223.1	EHD4	EHD4-202	3	2032	Known	Known	None	5	2
40999	141963	ENSG00000278493.1	ENST00000622261.1	AC039056.2	AC039056.2-201	1	511	Known	Known	None	0	1
41006	141980	ENSG00000166887.15	ENST00000318006.9	VPS39	VPS39-201	25	4844	Known	Known	None	8	5
41006	141981	ENSG00000166887.15	ENST00000614932.1	VPS39	VPS39-214	1	2835	Known	Known	None	10	7
41009	141997	ENSG00000103978.15	ENST00000448392.5	TMEM87A	TMEM87A-203	19	3049	Known	Known	None	13	10
41009	141998	ENSG00000103978.15	ENST00000389834.8	TMEM87A	TMEM87A-202	20	3109	Known	Known	None	226	270
41009	142002	ENSG00000103978.15	ENST00000562946.5	TMEM87A	TMEM87A-205	14	1430	Known	Known	None	1	1
41009	142008	ENSG00000103978.15	ENST00000307216.10	TMEM87A	TMEM87A-201	7	1598	Known	Known	None	2	5
41010	142014	ENSG00000214013.9	ENST00000440615.6	GANC	GANC-202	5	1437	Known	Known	None	6	4
41010	142015	ENSG00000214013.9	ENST00000318010.12	GANC	GANC-201	24	7781	Known	Known	None	3	2
41016	142067	ENSG00000092531.9	ENST00000249647.7	SNAP23	SNAP23-201	8	2687	Known	Known	None	343	521
41016	142068	ENSG00000092531.9	ENST00000349777.5	SNAP23	SNAP23-202	7	2480	Known	Known	None	2	11
41016	142070	ENSG00000092531.9	ENST00000564153.5	SNAP23	SNAP23-210	6	775	Known	Known	None	0	1
41016	142080	ENSG00000092531.9	ENST00000397138.5	SNAP23	SNAP23-203	6	477	Known	Known	None	0	1
41016	142084	ENSG00000092531.9	ENST00000563333.1	SNAP23	SNAP23-205	3	862	Known	Known	None	0	3
41019	142088	ENSG00000180979.9	ENST00000323443.6	LRRC57	LRRC57-201	5	7351	Known	Known	None	1	5
41019	142089	ENSG00000180979.9	ENST00000397130.7	LRRC57	LRRC57-202	6	2384	Known	Known	None	25	51
41019	142090	ENSG00000180979.9	ENST00000563454.5	LRRC57	LRRC57-204	6	2407	Known	Known	None	0	1
41019	142091	ENSG00000180979.9	ENST00000562868.1	LRRC57	LRRC57-203	2	531	Known	Known	None	0	1
41019	142092	ENSG00000180979.9	ENST00000569830.1	LRRC57	LRRC57-205	5	1459	Known	Known	None	2	1
41020	142094	ENSG00000137814.10	ENST00000260372.7	HAUS2	HAUS2-201	6	3949	Known	Known	None	26	30
41020	142096	ENSG00000137814.10	ENST00000568876.5	HAUS2	HAUS2-208	5	1702	Known	Known	None	3	4
41020	142097	ENSG00000137814.10	ENST00000568846.6	HAUS2	HAUS2-207	4	709	Known	Known	None	0	1
41020	142099	ENSG00000137814.10	ENST00000563479.5	HAUS2	HAUS2-204	5	590	Known	Known	None	1	1
41020	142100	ENSG00000137814.10	ENST00000391623.8	HAUS2	HAUS2-202	6	2853	Known	Known	None	2	0
41020	142101	ENSG00000137814.10	ENST00000564279.5	HAUS2	HAUS2-205	7	626	Known	Known	None	4	3
41020	142103	ENSG00000137814.10	ENST00000639412.1	HAUS2	HAUS2-211	5	375	Known	Known	None	0	3
41025	142118	ENSG00000140326.13	ENST00000563604.1	CDAN1	CDAN1-204	1	2076	Known	Known	None	0	3
41026	142122	ENSG00000278769.1	ENST00000615831.1	AC090510.3	AC090510.3-201	1	821	Known	Known	None	7	4
41032	142140	ENSG00000159459.11	ENST00000546274.6	UBR1	UBR1-202	29	3332	Known	Known	None	4	4
41035	142150	ENSG00000205871.5	ENST00000487100.1	RPS3AP47	RPS3AP47-201	1	792	Known	Known	None	0	1
41036	142154	ENSG00000137842.6	ENST00000260403.6	TMEM62	TMEM62-201	14	2771	Known	Known	None	0	1
41036	142163	ENSG00000137842.6	ENST00000563859.5	TMEM62	TMEM62-202	5	1540	Known	Known	None	0	1
41040	142170	ENSG00000166946.13	ENST00000300213.8	CCNDBP1	CCNDBP1-201	11	3660	Known	Known	None	247	369
41040	142171	ENSG00000166946.13	ENST00000566515.5	CCNDBP1	CCNDBP1-208	12	1634	Known	Known	None	0	4
41040	142173	ENSG00000166946.13	ENST00000563065.5	CCNDBP1	CCNDBP1-204	10	1450	Known	Known	None	1	3
41040	142176	ENSG00000166946.13	ENST00000568507.5	CCNDBP1	CCNDBP1-213	10	1385	Known	Known	None	3	2
41040	142177	ENSG00000166946.13	ENST00000565296.5	CCNDBP1	CCNDBP1-206	11	1831	Known	Known	None	0	1
41040	142183	ENSG00000166946.13	ENST00000565958.1	CCNDBP1	CCNDBP1-207	2	750	Known	Known	None	0	1
41042	142197	ENSG00000104055.15	ENST00000396996.3	TGM5	TGM5-203	6	1653	Known	Known	None	3	7
41047	142205	ENSG00000168806.7	ENST00000305641.6	LCMT2	LCMT2-201	1	6957	Known	Known	None	22	10
41048	142207	ENSG00000168803.15	ENST00000562188.6	ADAL	ADAL-204	13	2264	Known	Known	None	5	8
41048	142208	ENSG00000168803.15	ENST00000428046.7	ADAL	ADAL-203	12	3514	Known	Known	None	3	1
41048	142210	ENSG00000168803.15	ENST00000565555.1	ADAL	ADAL-206	2	519	Known	Known	None	3	5
41050	142225	ENSG00000137822.12	ENST00000260383.11	TUBGCP4	TUBGCP4-201	18	2617	Known	Known	None	37	43
41050	142226	ENSG00000137822.12	ENST00000564079.5	TUBGCP4	TUBGCP4-208	18	6798	Known	Known	None	98	71
41051	142235	ENSG00000243871.3	ENST00000468140.3	RN7SL487P	RN7SL487P-201	1	344	Known	Known	None	1	0
41052	142238	ENSG00000067369.13	ENST00000476454.5	TP53BP1	TP53BP1-212	7	2222	Known	Known	None	1	0
41067	142338	ENSG00000205771.6	ENST00000416302.5	CATSPER2P1	CATSPER2P1-202	4	603	Known	Known	None	0	2
41069	142341	ENSG00000167004.12	ENST00000300289.9	PDIA3	PDIA3-201	13	3727	Known	Known	None	1780	1558
41069	142346	ENSG00000167004.12	ENST00000497349.1	PDIA3	PDIA3-206	2	739	Known	Known	None	1	4
41070	142347	ENSG00000128886.11	ENST00000319359.7	ELL3	ELL3-201	11	2352	Known	Known	None	34	44
41070	142348	ENSG00000128886.11	ENST00000467869.5	ELL3	ELL3-203	9	1769	Known	Known	None	1	0
41070	142349	ENSG00000128886.11	ENST00000497465.1	ELL3	ELL3-206	6	964	Known	Known	None	1	1
41072	142356	ENSG00000140264.19	ENST00000474290.1	SERF2	SERF2-214	2	548	Known	Known	None	0	1
41072	142358	ENSG00000140264.19	ENST00000249786.8	SERF2	SERF2-201	3	1537	Known	Known	None	607	629
41072	142360	ENSG00000140264.19	ENST00000486144.1	SERF2	SERF2-216	2	1030	Known	Known	None	0	1
41072	142363	ENSG00000140264.19	ENST00000445816.5	SERF2	SERF2-212	4	2099	Known	Known	None	0	1
41072	142364	ENSG00000140264.19	ENST00000339624.9	SERF2	SERF2-202	3	506	Known	Known	None	5	4
41072	142370	ENSG00000140264.19	ENST00000403425.5	SERF2	SERF2-205	3	690	Known	Known	None	2	0
41072	142372	ENSG00000140264.19	ENST00000409614.1	SERF2	SERF2-207	2	582	Known	Known	None	9	13
41075	142380	ENSG00000242028.6	ENST00000406925.5	HYPK	HYPK-201	5	4777	Known	Known	None	2	0
41075	142381	ENSG00000242028.6	ENST00000498605.1	HYPK	HYPK-205	2	933	Known	Known	None	0	1
41075	142382	ENSG00000242028.6	ENST00000442995.2	HYPK	HYPK-202	4	1051	Known	Known	None	29	42
41076	142385	ENSG00000140259.6	ENST00000267812.3	MFAP1	MFAP1-201	9	2155	Known	Known	None	454	494
41077	142387	ENSG00000092470.11	ENST00000263795.10	WDR76	WDR76-201	13	3978	Known	Known	None	58	91
41077	142388	ENSG00000092470.11	ENST00000381246.6	WDR76	WDR76-202	13	2586	Known	Known	None	5	4
41078	142391	ENSG00000200391.1	ENST00000363521.1	RF00019	RF00019.144-201	1	113	Known	Known	None	0	1
41080	142404	ENSG00000227973.1	ENST00000451079.1	PIN4P1	PIN4P1-201	1	396	Known	Known	None	5	8
41083	142411	ENSG00000166734.19	ENST00000429162.2	CASC4	CASC4-203	2	1918	Known	Known	None	0	1
41083	142412	ENSG00000166734.19	ENST00000345795.6	CASC4	CASC4-202	9	3764	Known	Known	None	1	0
41087	142422	ENSG00000137770.13	ENST00000260327.8	CTDSPL2	CTDSPL2-201	13	6828	Known	Known	None	50	29
41087	142432	ENSG00000137770.13	ENST00000559175.1	CTDSPL2	CTDSPL2-206	2	3609	Known	Known	None	1	0
41088	142433	ENSG00000259335.1	ENST00000560685.1	HNRNPMP1	HNRNPMP1-201	1	1768	Known	Known	None	0	1
41090	142436	ENSG00000179523.4	ENST00000313807.4	EIF3J-DT	EIF3J-DT-201	2	2863	Known	Known	None	2	2
41090	142438	ENSG00000179523.4	ENST00000558323.1	EIF3J-DT	EIF3J-DT-202	2	570	Known	Known	None	2	0
41090	142439	ENSG00000179523.4	ENST00000560049.1	EIF3J-DT	EIF3J-DT-204	3	639	Known	Known	None	2	0
41091	142440	ENSG00000104131.12	ENST00000261868.9	EIF3J	EIF3J-201	8	2569	Known	Known	None	4	7
41091	142441	ENSG00000104131.12	ENST00000424492.7	EIF3J	EIF3J-202	6	1550	Known	Known	None	1	0
41093	142471	ENSG00000104133.14	ENST00000559193.5	SPG11	SPG11-215	12	2579	Known	Known	None	14	17
41096	142483	ENSG00000166710.18	ENST00000559720.5	B2M	B2M-206	3	1220	Known	Known	None	3	4
41096	142485	ENSG00000166710.18	ENST00000558401.6	B2M	B2M-204	4	1705	Known	Known	None	13608	18420
41096	142487	ENSG00000166710.18	ENST00000559916.1	B2M	B2M-208	3	1081	Known	Known	None	68	100
41096	142490	ENSG00000166710.18	ENST00000557901.5	B2M	B2M-203	4	407	Known	Known	None	0	2
41096	142491	ENSG00000166710.18	ENST00000559907.5	B2M	B2M-207	4	499	Known	Known	None	5	6
41096	142493	ENSG00000166710.18	ENST00000632133.1	B2M	B2M-214	1	2403	Known	Known	None	0	4
41096	142497	ENSG00000166710.18	ENST00000623550.1	B2M	B2M-213	1	2329	Known	Known	None	30	34
41097	142499	ENSG00000185880.12	ENST00000560141.2	TRIM69	TRIM69-207	2	3190	Known	Known	None	111	140
41097	142502	ENSG00000185880.12	ENST00000561237.1	TRIM69	TRIM69-212	2	561	Known	Known	None	1	2
41097	142503	ENSG00000185880.12	ENST00000329464.8	TRIM69	TRIM69-201	7	1901	Known	Known	None	3	6
41099	142512	ENSG00000259479.6	ENST00000562107.1	SORD2P	SORD2P-203	2	1133	Known	Known	None	2	0
41102	142517	ENSG00000212424.1	ENST00000391122.1	RNU1-119P	RNU1-119P-201	1	165	Known	Known	None	0	1
41111	142528	ENSG00000140263.13	ENST00000267814.13	SORD	SORD-201	9	4909	Known	Known	None	81	125
41111	142534	ENSG00000140263.13	ENST00000558574.1	SORD	SORD-202	2	353	Known	Known	None	0	3
41123	142588	ENSG00000260035.1	ENST00000563103.1	AC051619.8	AC051619.8-201	1	308	Known	Known	None	0	2
41133	142603	ENSG00000171766.15	ENST00000396659.7	GATM	GATM-201	9	2597	Known	Known	None	78	101
41133	142604	ENSG00000171766.15	ENST00000558362.5	GATM	GATM-207	8	3911	Known	Known	None	1	0
41133	142605	ENSG00000171766.15	ENST00000558336.5	GATM	GATM-206	8	1522	Known	Known	None	1	0
41134	142616	ENSG00000275672.1	ENST00000617932.1	AC025580.3	AC025580.3-201	1	1424	Known	Known	None	1	1
41135	142617	ENSG00000171763.18	ENST00000305560.10	SPATA5L1	SPATA5L1-201	8	2570	Known	Known	None	5	1
41145	142649	ENSG00000275709.1	ENST00000619041.1	AC090527.3	AC090527.3-201	1	548	Known	Known	None	1	2
41146	142650	ENSG00000104164.10	ENST00000220531.7	BLOC1S6	BLOC1S6-201	5	4037	Known	Known	None	30	63
41146	142651	ENSG00000104164.10	ENST00000567740.5	BLOC1S6	BLOC1S6-216	3	1051	Known	Known	None	8	6
41146	142652	ENSG00000104164.10	ENST00000567461.5	BLOC1S6	BLOC1S6-214	4	1052	Known	Known	None	5	20
41146	142653	ENSG00000104164.10	ENST00000562384.5	BLOC1S6	BLOC1S6-202	5	494	Known	Known	None	0	1
41146	142656	ENSG00000104164.10	ENST00000566753.5	BLOC1S6	BLOC1S6-212	3	1996	Known	Known	None	5	8
41146	142657	ENSG00000104164.10	ENST00000568597.5	BLOC1S6	BLOC1S6-217	4	592	Known	Known	None	1	3
41146	142659	ENSG00000104164.10	ENST00000567523.5	BLOC1S6	BLOC1S6-215	5	1839	Known	Known	None	2	6
41146	142664	ENSG00000104164.10	ENST00000565323.5	BLOC1S6	BLOC1S6-208	5	688	Known	Known	None	1	4
41146	142665	ENSG00000104164.10	ENST00000563160.5	BLOC1S6	BLOC1S6-204	4	581	Known	Known	None	0	1
41148	142671	ENSG00000200419.1	ENST00000363549.1	RF00019	RF00019.146-201	1	102	Known	Known	None	1	0
41149	142672	ENSG00000137767.13	ENST00000568606.5	SQOR	SQOR-208	11	1792	Known	Known	None	0	1
41149	142676	ENSG00000137767.13	ENST00000260324.11	SQOR	SQOR-201	10	2003	Known	Known	None	391	594
41173	142729	ENSG00000104177.17	ENST00000558289.5	MYEF2	MYEF2-204	3	4516	Known	Known	None	1	1
41173	142735	ENSG00000104177.17	ENST00000559057.1	MYEF2	MYEF2-206	2	688	Known	Known	None	0	1
41180	142772	ENSG00000128951.13	ENST00000559416.5	DUT	DUT-207	7	635	Known	Known	None	3	5
41180	142773	ENSG00000128951.13	ENST00000558813.5	DUT	DUT-205	7	769	Known	Known	None	57	101
41180	142774	ENSG00000128951.13	ENST00000331200.7	DUT	DUT-201	7	2147	Known	Known	None	4	4
41180	142775	ENSG00000128951.13	ENST00000558472.5	DUT	DUT-204	7	724	Known	Known	None	2	3
41180	142777	ENSG00000128951.13	ENST00000455976.6	DUT	DUT-202	6	1935	Known	Known	None	531	889
41180	142778	ENSG00000128951.13	ENST00000559540.5	DUT	DUT-208	4	1441	Known	Known	None	3	4
41180	142781	ENSG00000128951.13	ENST00000559852.1	DUT	DUT-209	3	340	Known	Known	None	0	3
41185	142798	ENSG00000103995.13	ENST00000560322.5	CEP152	CEP152-209	13	1947	Known	Known	None	39	50
41186	142803	ENSG00000259216.2	ENST00000559987.2	AC084757.1	AC084757.1-201	1	490	Known	Known	None	5	3
41191	142814	ENSG00000255302.4	ENST00000530028.2	EID1	EID1-201	1	2298	Known	Known	None	532	705
41194	142819	ENSG00000138593.8	ENST00000559471.5	SECISBP2L	SECISBP2L-209	18	7176	Known	Known	None	2	0
41194	142828	ENSG00000138593.8	ENST00000557923.1	SECISBP2L	SECISBP2L-203	2	546	Known	Known	None	0	1
41198	142833	ENSG00000166200.14	ENST00000388901.9	COPS2	COPS2-202	13	6628	Known	Known	None	167	261
41198	142834	ENSG00000166200.14	ENST00000299259.10	COPS2	COPS2-201	13	2036	Known	Known	None	84	147
41198	142835	ENSG00000166200.14	ENST00000542928.5	COPS2	COPS2-203	11	1580	Known	Known	None	1	0
41198	142836	ENSG00000166200.14	ENST00000558843.5	COPS2	COPS2-205	8	803	Known	Known	None	1	0
41200	142843	ENSG00000156958.14	ENST00000327171.7	GALK2	GALK2-201	10	5299	Known	Known	None	18	39
41200	142848	ENSG00000156958.14	ENST00000560031.5	GALK2	GALK2-216	10	2043	Known	Known	None	7	15
41200	142849	ENSG00000156958.14	ENST00000396509.6	GALK2	GALK2-202	10	1834	Known	Known	None	1	1
41205	142878	ENSG00000166262.15	ENST00000560246.1	FAM227B	FAM227B-210	8	911	Known	Known	None	1	0
41208	142883	ENSG00000259531.2	ENST00000560489.2	AC022306.1	AC022306.1-201	1	1562	Known	Known	None	0	1
41210	142890	ENSG00000104047.14	ENST00000403028.7	DTWD1	DTWD1-202	5	1584	Known	Known	None	23	54
41210	142892	ENSG00000104047.14	ENST00000559223.5	DTWD1	DTWD1-207	5	794	Known	Known	None	0	1
41210	142893	ENSG00000104047.14	ENST00000558653.5	DTWD1	DTWD1-205	5	1131	Known	Known	None	0	2
41210	142900	ENSG00000104047.14	ENST00000251250.7	DTWD1	DTWD1-201	6	13776	Known	Known	None	2	3
41215	142923	ENSG00000140284.10	ENST00000267842.9	SLC27A2	SLC27A2-201	10	2394	Known	Known	None	7	11
41215	142924	ENSG00000140284.10	ENST00000380902.8	SLC27A2	SLC27A2-202	9	2181	Known	Known	None	1	0
41219	142936	ENSG00000104064.17	ENST00000380877.7	GABPB1	GABPB1-203	9	4816	Known	Known	None	34	64
41219	142937	ENSG00000104064.17	ENST00000220429.12	GABPB1	GABPB1-201	9	2726	Known	Known	None	30	45
41219	142938	ENSG00000104064.17	ENST00000543881.5	GABPB1	GABPB1-206	8	1450	Known	Known	None	0	2
41219	142940	ENSG00000104064.17	ENST00000429662.6	GABPB1	GABPB1-205	8	1392	Known	Known	None	24	42
41219	142941	ENSG00000104064.17	ENST00000396464.7	GABPB1	GABPB1-204	8	1401	Known	Known	None	35	50
41219	142942	ENSG00000104064.17	ENST00000359031.8	GABPB1	GABPB1-202	9	1633	Known	Known	None	12	17
41222	142949	ENSG00000244879.7	ENST00000619314.1	GABPB1-AS1	GABPB1-AS1-206	1	1076	Known	Known	None	22	20
41222	142950	ENSG00000244879.7	ENST00000560359.1	GABPB1-AS1	GABPB1-AS1-204	2	709	Known	Known	None	1	1
41222	142951	ENSG00000244879.7	ENST00000499624.3	GABPB1-AS1	GABPB1-AS1-202	2	16182	Known	Known	None	1	3
41222	142954	ENSG00000244879.7	ENST00000499326.1	GABPB1-AS1	GABPB1-AS1-201	2	717	Known	Known	None	2	0
41226	142966	ENSG00000138592.13	ENST00000559329.5	USP8	USP8-208	12	1917	Known	Known	None	3	4
41226	142968	ENSG00000138592.13	ENST00000625664.2	USP8	USP8-219	10	1568	Known	Known	None	0	1
41226	142976	ENSG00000138592.13	ENST00000419830.2	USP8	USP8-203	5	2402	Known	Known	None	1	0
41235	143000	ENSG00000138600.9	ENST00000261854.9	SPPL2A	SPPL2A-201	15	7372	Known	Known	None	53	102
41255	143067	ENSG00000104093.13	ENST00000559769.1	DMXL2	DMXL2-209	2	1948	Known	Known	None	5	2
41260	143086	ENSG00000140280.13	ENST00000267838.6	LYSMD2	LYSMD2-201	3	1759	Known	Known	None	11	24
41260	143087	ENSG00000140280.13	ENST00000454181.6	LYSMD2	LYSMD2-202	3	1228	Known	Known	None	2	7
41261	143090	ENSG00000128872.9	ENST00000249700.8	TMOD2	TMOD2-201	10	9191	Known	Known	None	3	4
41263	143098	ENSG00000138594.13	ENST00000308580.11	TMOD3	TMOD3-201	10	8255	Known	Known	None	81	110
41272	143116	ENSG00000166477.12	ENST00000299601.9	LEO1	LEO1-201	12	2193	Known	Known	None	166	254
41272	143117	ENSG00000166477.12	ENST00000315141.5	LEO1	LEO1-202	10	1981	Known	Known	None	2	1
41273	143122	ENSG00000069956.11	ENST00000261845.6	MAPK6	MAPK6-201	6	5345	Known	Known	None	56	124
41277	143130	ENSG00000259712.1	ENST00000558607.1	AC023906.5	AC023906.5-201	2	635	Known	Known	None	46	60
41280	143133	ENSG00000137875.4	ENST00000260442.3	BCL2L10	BCL2L10-201	2	1249	Known	Known	None	1	3
41281	143138	ENSG00000069966.18	ENST00000358784.11	GNB5	GNB5-202	11	1735	Known	Known	None	64	66
41281	143146	ENSG00000069966.18	ENST00000560116.1	GNB5	GNB5-211	3	918	Known	Known	None	2	0
41284	143150	ENSG00000206995.1	ENST00000384268.1	RF00019	RF00019.462-201	1	102	Known	Known	None	1	0
41285	143151	ENSG00000259577.1	ENST00000559779.1	CERNA1	CERNA1-201	3	908	Known	Known	None	4	3
41285	143152	ENSG00000259577.1	ENST00000560518.1	CERNA1	CERNA1-202	2	1972	Known	Known	None	2	0
41290	143177	ENSG00000128989.10	ENST00000566423.5	ARPP19	ARPP19-208	4	5362	Known	Known	None	46	78
41290	143178	ENSG00000128989.10	ENST00000249822.8	ARPP19	ARPP19-201	3	5301	Known	Known	None	30	59
41290	143179	ENSG00000128989.10	ENST00000561650.5	ARPP19	ARPP19-202	3	3245	Known	Known	None	0	1
41290	143180	ENSG00000128989.10	ENST00000568196.1	ARPP19	ARPP19-211	2	1489	Known	Known	None	2	3
41290	143181	ENSG00000128989.10	ENST00000563277.5	ARPP19	ARPP19-204	3	955	Known	Known	None	9	12
41290	143182	ENSG00000128989.10	ENST00000567669.5	ARPP19	ARPP19-209	4	745	Known	Known	None	3	6
41290	143185	ENSG00000128989.10	ENST00000564163.5	ARPP19	ARPP19-206	4	718	Known	Known	None	2	5
41290	143186	ENSG00000128989.10	ENST00000563566.5	ARPP19	ARPP19-205	4	568	Known	Known	None	0	1
41290	143189	ENSG00000128989.10	ENST00000567830.1	ARPP19	ARPP19-210	3	275	Known	Known	None	1	2
41292	143192	ENSG00000047346.12	ENST00000568871.1	FAM214A	FAM214A-214	2	1570	Known	Known	None	1	0
41292	143207	ENSG00000047346.12	ENST00000562351.2	FAM214A	FAM214A-208	3	2993	Known	Known	None	0	1
41304	143229	ENSG00000259669.5	ENST00000558866.5	AC084759.2	AC084759.2-201	6	793	Known	Known	None	0	2
41310	143243	ENSG00000137876.9	ENST00000260443.8	RSL24D1	RSL24D1-201	6	2015	Known	Known	None	657	1025
41311	143249	ENSG00000069974.15	ENST00000396307.6	RAB27A	RAB27A-202	6	3459	Known	Known	None	4	4
41311	143250	ENSG00000069974.15	ENST00000336787.5	RAB27A	RAB27A-201	7	3446	Known	Known	None	89	131
41311	143251	ENSG00000069974.15	ENST00000564609.5	RAB27A	RAB27A-205	7	1057	Known	Known	None	1	1
41313	143262	ENSG00000225973.3	ENST00000436697.2	PIGBOS1	PIGBOS1-201	2	866	Known	Known	None	2	5
41313	143263	ENSG00000225973.3	ENST00000567948.1	PIGBOS1	PIGBOS1-203	2	801	Known	Known	None	5	11
41314	143265	ENSG00000069943.9	ENST00000565367.5	PIGB	PIGB-205	9	1812	Known	Known	None	2	0
41314	143266	ENSG00000069943.9	ENST00000164305.9	PIGB	PIGB-201	12	2172	Known	Known	None	2	0
41314	143270	ENSG00000069943.9	ENST00000539642.5	PIGB	PIGB-202	12	1668	Known	Known	None	33	32
41314	143274	ENSG00000069943.9	ENST00000563742.1	PIGB	PIGB-204	3	1937	Known	Known	None	1	1
41315	143279	ENSG00000260916.7	ENST00000442196.7	CCPG1	CCPG1-203	9	3453	Known	Known	None	0	1
41315	143280	ENSG00000260916.7	ENST00000310958.10	CCPG1	CCPG1-201	8	6822	Known	Known	None	74	111
41315	143281	ENSG00000260916.7	ENST00000425574.7	CCPG1	CCPG1-202	10	1945	Known	Known	None	1	0
41315	143286	ENSG00000260916.7	ENST00000569205.5	CCPG1	CCPG1-212	8	2970	Known	Known	None	8	6
41320	143295	ENSG00000261652.2	ENST00000569691.1	C15orf65	C15orf65-201	2	729	Known	Known	None	0	1
41328	143321	ENSG00000069869.16	ENST00000435532.7	NEDD4	NEDD4-202	29	5869	Known	Known	None	4	5
41334	143338	ENSG00000151575.14	ENST00000352903.6	TEX9	TEX9-201	13	1433	Known	Known	None	1	0
41334	143340	ENSG00000151575.14	ENST00000561221.6	TEX9	TEX9-209	9	2297	Known	Known	None	5	8
41334	143342	ENSG00000151575.14	ENST00000558083.2	TEX9	TEX9-203	8	4440	Known	Known	None	5	5
41338	143349	ENSG00000259941.1	ENST00000564401.1	AC084782.1	AC084782.1-201	1	2465	Known	Known	None	1	5
41343	143367	ENSG00000137871.20	ENST00000558320.5	ZNF280D	ZNF280D-204	6	3666	Known	Known	None	1	4
41346	143372	ENSG00000274667.1	ENST00000614966.1	AC090517.2	AC090517.2-201	1	680	Known	Known	None	0	1
41352	143382	ENSG00000140262.17	ENST00000267811.9	TCF12	TCF12-201	20	6061	Known	Known	None	2	6
41352	143403	ENSG00000140262.17	ENST00000558210.5	TCF12	TCF12-209	4	639	Known	Known	None	0	1
41352	143405	ENSG00000140262.17	ENST00000561454.1	TCF12	TCF12-227	3	564	Known	Known	None	0	1
41352	143406	ENSG00000140262.17	ENST00000560191.1	TCF12	TCF12-216	2	1205	Known	Known	None	3	6
41353	143409	ENSG00000260689.2	ENST00000564298.2	HNRNPA3P11	HNRNPA3P11-201	1	934	Known	Known	None	0	1
41355	143414	ENSG00000247982.6	ENST00000613170.1	LINC00926	LINC00926-203	1	1470	Known	Known	None	0	1
41366	143444	ENSG00000255529.8	ENST00000299638.7	POLR2M	POLR2M-201	4	4199	Known	Known	None	74	75
41366	143450	ENSG00000255529.8	ENST00000649091.1	POLR2M	POLR2M-209	2	261	Known	Known	None	1	3
41385	143504	ENSG00000137845.14	ENST00000260408.7	ADAM10	ADAM10-201	16	11431	Known	Known	None	10	10
41385	143520	ENSG00000137845.14	ENST00000461408.2	ADAM10	ADAM10-205	2	1932	Known	Known	None	3	1
41386	143521	ENSG00000270986.1	ENST00000605166.1	HMGB1P51	HMGB1P51-201	1	638	Known	Known	None	0	1
41393	143528	ENSG00000245975.2	ENST00000500929.2	AC090515.2	AC090515.2-201	2	1396	Known	Known	None	0	1
41394	143531	ENSG00000128923.10	ENST00000559228.5	MINDY2	MINDY2-203	9	9238	Known	Known	None	5	4
41394	143532	ENSG00000128923.10	ENST00000450403.3	MINDY2	MINDY2-202	9	4820	Known	Known	None	1	0
41400	143554	ENSG00000137776.16	ENST00000493062.5	SLTM	SLTM-209	3	987	Known	Known	None	1	3
41400	143562	ENSG00000137776.16	ENST00000249736.11	SLTM	SLTM-201	11	1373	Known	Known	None	11	14
41400	143574	ENSG00000137776.16	ENST00000484498.1	SLTM	SLTM-207	3	685	Known	Known	None	3	2
41400	143575	ENSG00000137776.16	ENST00000474342.1	SLTM	SLTM-205	2	505	Known	Known	None	5	11
41404	143579	ENSG00000157456.7	ENST00000288207.6	CCNB2	CCNB2-201	9	1556	Known	Known	None	722	1101
41404	143582	ENSG00000157456.7	ENST00000621385.1	CCNB2	CCNB2-205	8	2503	Known	Known	None	13	9
41407	143586	ENSG00000157483.8	ENST00000288235.8	MYO1E	MYO1E-201	28	8673	Known	Known	None	1	0
41407	143595	ENSG00000157483.8	ENST00000558646.1	MYO1E	MYO1E-204	2	578	Known	Known	None	0	1
41414	143604	ENSG00000157470.11	ENST00000288228.9	FAM81A	FAM81A-201	9	3465	Known	Known	None	1	0
41421	143628	ENSG00000140297.12	ENST00000560585.5	GCNT3	GCNT3-209	3	2360	Known	Known	None	0	1
41421	143629	ENSG00000140297.12	ENST00000396065.2	GCNT3	GCNT3-201	3	4933	Known	Known	None	1	3
41422	143633	ENSG00000140307.10	ENST00000396060.6	GTF2A2	GTF2A2-202	5	1582	Known	Known	None	229	372
41422	143635	ENSG00000140307.10	ENST00000396064.7	GTF2A2	GTF2A2-205	4	633	Known	Known	None	0	2
41422	143636	ENSG00000140307.10	ENST00000396063.5	GTF2A2	GTF2A2-204	6	970	Known	Known	None	0	2
41422	143637	ENSG00000140307.10	ENST00000396061.5	GTF2A2	GTF2A2-203	5	758	Known	Known	None	2	5
41422	143638	ENSG00000140307.10	ENST00000484743.5	GTF2A2	GTF2A2-208	4	408	Known	Known	None	1	0
41424	143644	ENSG00000140299.11	ENST00000267859.7	BNIP2	BNIP2-201	10	6325	Known	Known	None	171	189
41424	143649	ENSG00000140299.11	ENST00000415213.6	BNIP2	BNIP2-202	10	1509	Known	Known	None	1	4
41424	143653	ENSG00000140299.11	ENST00000560458.5	BNIP2	BNIP2-210	5	832	Known	Known	None	4	5
41424	143656	ENSG00000140299.11	ENST00000477543.1	BNIP2	BNIP2-207	4	863	Known	Known	None	2	1
41427	143659	ENSG00000234797.5	ENST00000484430.1	RPS3AP6	RPS3AP6-201	1	795	Known	Known	None	4	6
41433	143667	ENSG00000182718.16	ENST00000396024.7	ANXA2	ANXA2-202	14	1676	Known	Known	None	2	1
41433	143668	ENSG00000182718.16	ENST00000451270.6	ANXA2	ANXA2-204	13	1435	Known	Known	None	624	953
41433	143669	ENSG00000182718.16	ENST00000332680.8	ANXA2	ANXA2-201	13	1444	Known	Known	None	2	2
41433	143672	ENSG00000182718.16	ENST00000421017.6	ANXA2	ANXA2-203	14	1444	Known	Known	None	74	131
41433	143701	ENSG00000182718.16	ENST00000560546.5	ANXA2	ANXA2-235	2	574	Known	Known	None	1	0
41433	143703	ENSG00000182718.16	ENST00000560936.2	ANXA2	ANXA2-236	3	908	Known	Known	None	1	0
41437	143708	ENSG00000128915.11	ENST00000261520.8	ICE2	ICE2-201	16	7209	Known	Known	None	22	7
41437	143709	ENSG00000128915.11	ENST00000558181.5	ICE2	ICE2-203	16	7060	Known	Known	None	13	8
41437	143710	ENSG00000128915.11	ENST00000558121.5	ICE2	ICE2-202	5	3338	Known	Known	None	1	0
41437	143714	ENSG00000128915.11	ENST00000561114.5	ICE2	ICE2-213	9	3796	Known	Known	None	2	2
41437	143715	ENSG00000128915.11	ENST00000558512.5	ICE2	ICE2-205	9	1470	Known	Known	None	0	2
41439	143734	ENSG00000069667.15	ENST00000449337.6	RORA	RORA-204	10	1701	Known	Known	None	10	23
41439	143739	ENSG00000069667.15	ENST00000558234.1	RORA	RORA-207	2	3910	Known	Known	None	1	3
41459	143781	ENSG00000259251.2	ENST00000560813.2	AC104590.1	AC104590.1-201	2	648	Known	Known	None	0	1
41482	143827	ENSG00000140416.20	ENST00000358278.7	TPM1	TPM1-206	9	1717	Known	Known	None	0	1
41482	143843	ENSG00000140416.20	ENST00000404484.9	TPM1	TPM1-208	8	943	Known	Known	None	11	7
41482	143847	ENSG00000140416.20	ENST00000558868.5	TPM1	TPM1-215	4	653	Known	Known	None	1	1
41486	143864	ENSG00000103642.11	ENST00000261893.8	LACTB	LACTB-201	6	1972	Known	Known	None	0	1
41486	143865	ENSG00000103642.11	ENST00000413507.3	LACTB	LACTB-202	5	2978	Known	Known	None	1	0
41486	143866	ENSG00000103642.11	ENST00000557972.1	LACTB	LACTB-203	3	552	Known	Known	None	0	1
41486	143867	ENSG00000103642.11	ENST00000559782.1	LACTB	LACTB-204	2	359	Known	Known	None	0	1
41487	143869	ENSG00000185088.13	ENST00000330964.9	RPS27L	RPS27L-201	4	6434	Known	Known	None	178	244
41487	143870	ENSG00000185088.13	ENST00000462430.5	RPS27L	RPS27L-205	3	681	Known	Known	None	2	3
41487	143871	ENSG00000185088.13	ENST00000455271.5	RPS27L	RPS27L-204	4	923	Known	Known	None	2	0
41487	143872	ENSG00000185088.13	ENST00000635699.1	RPS27L	RPS27L-208	5	693	Known	Known	None	2	0
41487	143873	ENSG00000185088.13	ENST00000482846.1	RPS27L	RPS27L-206	2	2944	Known	Known	None	0	2
41487	143875	ENSG00000185088.13	ENST00000439025.1	RPS27L	RPS27L-203	3	970	Known	Known	None	8	11
41488	143876	ENSG00000166128.12	ENST00000321437.8	RAB8B	RAB8B-201	8	4943	Known	Known	None	40	51
41488	143879	ENSG00000166128.12	ENST00000559927.1	RAB8B	RAB8B-205	9	755	Known	Known	None	0	1
41488	143880	ENSG00000166128.12	ENST00000559006.1	RAB8B	RAB8B-204	7	584	Known	Known	None	2	0
41489	143883	ENSG00000138613.13	ENST00000261879.9	APH1B	APH1B-201	6	4189	Known	Known	None	6	13
41489	143884	ENSG00000138613.13	ENST00000380343.8	APH1B	APH1B-203	5	685	Known	Known	None	1	2
41494	143901	ENSG00000140455.16	ENST00000540797.5	USP3	USP3-204	14	5474	Known	Known	None	4	5
41494	143904	ENSG00000140455.16	ENST00000380324.7	USP3	USP3-202	15	2333	Known	Known	None	176	284
41494	143906	ENSG00000140455.16	ENST00000558157.5	USP3	USP3-206	16	2439	Known	Known	None	21	31
41494	143909	ENSG00000140455.16	ENST00000559192.5	USP3	USP3-210	16	5499	Known	Known	None	1	3
41494	143913	ENSG00000140455.16	ENST00000558285.5	USP3	USP3-208	14	1742	Known	Known	None	1	1
41494	143919	ENSG00000140455.16	ENST00000561381.5	USP3	USP3-220	4	979	Known	Known	None	0	2
41495	143928	ENSG00000259248.6	ENST00000559737.5	USP3-AS1	USP3-AS1-203	3	1434	Known	Known	None	1	2
41495	143931	ENSG00000259248.6	ENST00000560622.5	USP3-AS1	USP3-AS1-207	3	508	Known	Known	None	0	1
41497	143948	ENSG00000103657.13	ENST00000559886.1	HERC1	HERC1-205	8	2462	Known	Known	None	0	1
41501	143957	ENSG00000035664.11	ENST00000457488.5	DAPK2	DAPK2-202	12	1741	Known	Known	None	17	11
41503	143969	ENSG00000166797.10	ENST00000300030.7	CIAO2A	CIAO2A-201	5	1105	Known	Known	None	194	304
41503	143971	ENSG00000166797.10	ENST00000380290.7	CIAO2A	CIAO2A-202	4	826	Known	Known	None	30	55
41503	143972	ENSG00000166797.10	ENST00000559705.1	CIAO2A	CIAO2A-205	6	636	Known	Known	None	1	0
41503	143973	ENSG00000166797.10	ENST00000557835.5	CIAO2A	CIAO2A-203	3	1536	Known	Known	None	1	1
41503	143974	ENSG00000166797.10	ENST00000559950.1	CIAO2A	CIAO2A-206	4	561	Known	Known	None	3	0
41504	143975	ENSG00000028528.14	ENST00000560829.5	SNX1	SNX1-211	14	1869	Known	Known	None	0	2
41504	143979	ENSG00000028528.14	ENST00000559844.5	SNX1	SNX1-208	15	1971	Known	Known	None	145	73
41504	143982	ENSG00000028528.14	ENST00000561026.5	SNX1	SNX1-213	13	1374	Known	Known	None	1	1
41505	143989	ENSG00000201071.1	ENST00000364201.1	RF00019	RF00019.214-201	1	112	Known	Known	None	0	1
41506	143991	ENSG00000157734.13	ENST00000325881.8	SNX22	SNX22-201	7	3614	Known	Known	None	1	0
41507	143997	ENSG00000166794.4	ENST00000300026.3	PPIB	PPIB-201	5	1081	Known	Known	None	1125	1099
41507	143999	ENSG00000166794.4	ENST00000561048.1	PPIB	PPIB-203	3	1208	Known	Known	None	3	1
41508	144000	ENSG00000169118.17	ENST00000303052.12	CSNK1G1	CSNK1G1-201	12	8179	Known	Known	None	13	8
41508	144004	ENSG00000169118.17	ENST00000634654.1	CSNK1G1	CSNK1G1-207	13	2485	Known	Known	None	2	2
41509	144020	ENSG00000259316.11	ENST00000634318.1	AC087632.1	AC087632.1-203	8	1033	Known	Known	None	0	1
41511	144034	ENSG00000166803.12	ENST00000300035.8	PCLAF	PCLAF-201	4	2194	Known	Known	None	468	776
41511	144035	ENSG00000166803.12	ENST00000380258.6	PCLAF	PCLAF-202	3	911	Known	Known	None	39	78
41511	144037	ENSG00000166803.12	ENST00000558008.3	PCLAF	PCLAF-203	5	766	Known	Known	None	1	4
41511	144038	ENSG00000166803.12	ENST00000558043.5	PCLAF	PCLAF-204	3	689	Known	Known	None	0	1
41511	144039	ENSG00000166803.12	ENST00000560234.1	PCLAF	PCLAF-208	4	690	Known	Known	None	1	1
41511	144041	ENSG00000166803.12	ENST00000625619.1	PCLAF	PCLAF-209	4	487	Known	Known	None	1	0
41512	144045	ENSG00000103671.9	ENST00000261884.7	TRIP4	TRIP4-201	13	2045	Known	Known	None	119	173
41512	144048	ENSG00000103671.9	ENST00000560567.5	TRIP4	TRIP4-210	9	1536	Known	Known	None	1	1
41512	144054	ENSG00000103671.9	ENST00000559777.1	TRIP4	TRIP4-207	3	425	Known	Known	None	2	3
41521	144069	ENSG00000180304.14	ENST00000559753.1	OAZ2	OAZ2-205	4	785	Known	Known	None	2	1
41521	144070	ENSG00000180304.14	ENST00000560837.5	OAZ2	OAZ2-209	3	707	Known	Known	None	0	1
41527	144087	ENSG00000140451.12	ENST00000558547.1	PIF1	PIF1-204	2	268	Known	Known	None	1	0
41528	144091	ENSG00000241839.9	ENST00000323544.4	PLEKHO2	PLEKHO2-201	6	3720	Known	Known	None	1	0
41532	144105	ENSG00000274383.1	ENST00000619654.1	AC103691.1	AC103691.1-201	1	520	Known	Known	None	1	0
41533	144106	ENSG00000090487.10	ENST00000204566.6	SPG21	SPG21-201	9	1822	Known	Known	None	56	94
41533	144107	ENSG00000090487.10	ENST00000559199.5	SPG21	SPG21-209	7	2059	Known	Known	None	0	2
41533	144108	ENSG00000090487.10	ENST00000433215.6	SPG21	SPG21-203	9	1613	Known	Known	None	2	2
41533	144110	ENSG00000090487.10	ENST00000416889.6	SPG21	SPG21-202	8	1533	Known	Known	None	0	1
41534	144120	ENSG00000103707.9	ENST00000220058.8	MTFMT	MTFMT-201	9	2734	Known	Known	None	41	87
41534	144126	ENSG00000103707.9	ENST00000559633.1	MTFMT	MTFMT-205	2	421	Known	Known	None	0	2
41535	144127	ENSG00000270218.1	ENST00000604244.1	AC013553.2	AC013553.2-201	1	589	Known	Known	None	2	2
41542	144139	ENSG00000259258.1	ENST00000560906.1	AC013553.1	AC013553.1-201	1	267	Known	Known	None	0	1
41543	144140	ENSG00000090470.14	ENST00000204549.8	PDCD7	PDCD7-201	5	2851	Known	Known	None	1	0
41544	144143	ENSG00000166855.9	ENST00000300107.7	CLPX	CLPX-201	14	4695	Known	Known	None	75	123
41544	144146	ENSG00000166855.9	ENST00000558958.1	CLPX	CLPX-203	9	1493	Known	Known	None	1	0
41548	144153	ENSG00000138617.15	ENST00000261888.10	PARP16	PARP16-201	6	2731	Known	Known	None	1	0
41548	144155	ENSG00000138617.15	ENST00000649807.1	PARP16	PARP16-206	6	2343	Known	Known	None	3	4
41550	144159	ENSG00000199568.1	ENST00000362698.1	RNU5A-1	RNU5A-1-201	1	116	Known	Known	None	1	0
41552	144161	ENSG00000200156.1	ENST00000363286.1	RNU5B-1	RNU5B-1-201	1	116	Known	Known	None	0	1
41555	144174	ENSG00000074603.18	ENST00000358939.8	DPP8	DPP8-204	18	2822	Known	Known	None	3	0
41555	144175	ENSG00000074603.18	ENST00000300141.10	DPP8	DPP8-201	20	3139	Known	Known	None	36	21
41555	144176	ENSG00000074603.18	ENST00000321147.10	DPP8	DPP8-202	20	3125	Known	Known	None	1	0
41555	144187	ENSG00000074603.18	ENST00000560194.1	DPP8	DPP8-213	3	561	Known	Known	None	1	3
41559	144193	ENSG00000074696.12	ENST00000261875.9	HACD3	HACD3-201	11	3228	Known	Known	None	292	415
41559	144194	ENSG00000074696.12	ENST00000442729.6	HACD3	HACD3-202	10	1332	Known	Known	None	1	6
41559	144195	ENSG00000074696.12	ENST00000565299.5	HACD3	HACD3-206	12	1465	Known	Known	None	0	2
41561	144205	ENSG00000138614.14	ENST00000573314.5	INTS14	INTS14-217	12	2615	Known	Known	None	21	24
41561	144206	ENSG00000138614.14	ENST00000313182.6	INTS14	INTS14-201	12	2393	Known	Known	None	104	142
41561	144207	ENSG00000138614.14	ENST00000567744.5	INTS14	INTS14-209	12	2419	Known	Known	None	1	0
41561	144208	ENSG00000138614.14	ENST00000431261.6	INTS14	INTS14-203	12	1980	Known	Known	None	7	14
41561	144210	ENSG00000138614.14	ENST00000420799.6	INTS14	INTS14-202	11	1741	Known	Known	None	13	10
41561	144211	ENSG00000138614.14	ENST00000442903.3	INTS14	INTS14-204	11	1863	Known	Known	None	1	0
41562	144233	ENSG00000074621.13	ENST00000505666.2	SLC24A1	SLC24A1-207	2	854	Known	Known	None	1	0
41564	144241	ENSG00000174485.15	ENST00000564674.5	DENND4A	DENND4A-206	22	3389	Known	Known	None	1	0
41564	144243	ENSG00000174485.15	ENST00000568515.1	DENND4A	DENND4A-208	14	2655	Known	Known	None	1	1
41567	144250	ENSG00000103769.9	ENST00000261890.6	RAB11A	RAB11A-201	5	4930	Known	Known	None	327	463
41575	144276	ENSG00000166938.12	ENST00000319194.9	DIS3L	DIS3L-201	17	3763	Known	Known	None	1	2
41575	144280	ENSG00000166938.12	ENST00000319212.8	DIS3L	DIS3L-202	17	3647	Known	Known	None	28	23
41575	144281	ENSG00000166938.12	ENST00000564909.5	DIS3L	DIS3L-211	12	2399	Known	Known	None	9	11
41577	144291	ENSG00000075131.9	ENST00000261881.8	TIPIN	TIPIN-201	8	1744	Known	Known	None	83	163
41577	144293	ENSG00000075131.9	ENST00000562124.5	TIPIN	TIPIN-203	8	1009	Known	Known	None	3	4
41577	144296	ENSG00000075131.9	ENST00000561773.1	TIPIN	TIPIN-202	2	729	Known	Known	None	1	1
41578	144297	ENSG00000252712.1	ENST00000516903.1	SCARNA14	SCARNA14-201	1	136	Known	Known	None	0	1
41581	144300	ENSG00000169032.9	ENST00000307102.9	MAP2K1	MAP2K1-201	11	3410	Known	Known	None	3	6
41582	144303	ENSG00000261102.2	ENST00000565203.2	ATP5MFP6	ATP5MFP6-201	1	266	Known	Known	None	2	1
41585	144306	ENSG00000174446.12	ENST00000563480.6	SNAPC5	SNAPC5-205	4	920	Known	Known	None	2	1
41585	144308	ENSG00000174446.12	ENST00000562411.5	SNAPC5	SNAPC5-204	4	587	Known	Known	None	0	1
41585	144310	ENSG00000174446.12	ENST00000316634.5	SNAPC5	SNAPC5-202	3	1002	Known	Known	None	21	40
41585	144311	ENSG00000174446.12	ENST00000565465.1	SNAPC5	SNAPC5-206	3	1069	Known	Known	None	1	1
41585	144312	ENSG00000174446.12	ENST00000307979.7	SNAPC5	SNAPC5-201	2	794	Known	Known	None	5	5
41586	144314	ENSG00000266589.1	ENST00000583257.1	MIR4512	MIR4512-201	1	77	Known	Known	None	1	0
41587	144315	ENSG00000174444.14	ENST00000307961.10	RPL4	RPL4-201	10	2769	Known	Known	None	8796	10231
41587	144316	ENSG00000174444.14	ENST00000567229.5	RPL4	RPL4-214	8	2003	Known	Known	None	2	2
41587	144324	ENSG00000174444.14	ENST00000566039.5	RPL4	RPL4-210	6	1099	Known	Known	None	2	10
41587	144326	ENSG00000174444.14	ENST00000566622.5	RPL4	RPL4-212	5	817	Known	Known	None	2	5
41587	144328	ENSG00000174444.14	ENST00000566624.5	RPL4	RPL4-213	4	819	Known	Known	None	0	1
41593	144337	ENSG00000174442.11	ENST00000535141.6	ZWILCH	ZWILCH-203	18	2206	Known	Known	None	5	6
41593	144338	ENSG00000174442.11	ENST00000307897.9	ZWILCH	ZWILCH-201	19	3960	Known	Known	None	125	141
41593	144340	ENSG00000174442.11	ENST00000446801.6	ZWILCH	ZWILCH-202	19	3256	Known	Known	None	23	29
41606	144388	ENSG00000103591.12	ENST00000261880.9	AAGAB	AAGAB-201	10	2841	Known	Known	None	363	537
41606	144390	ENSG00000103591.12	ENST00000561452.5	AAGAB	AAGAB-207	10	2251	Known	Known	None	10	19
41606	144392	ENSG00000103591.12	ENST00000558725.5	AAGAB	AAGAB-204	6	810	Known	Known	None	1	0
41610	144415	ENSG00000189227.5	ENST00000342683.5	C15orf61	C15orf61-201	2	4253	Known	Known	None	6	7
41611	144419	ENSG00000270964.1	ENST00000604760.1	AC016355.1	AC016355.1-201	1	1533	Known	Known	None	1	1
41612	144420	ENSG00000137764.19	ENST00000178640.9	MAP2K5	MAP2K5-201	22	2347	Known	Known	None	1	1
41620	144443	ENSG00000033800.13	ENST00000249636.10	PIAS1	PIAS1-201	14	8115	Known	Known	None	80	129
41622	144461	ENSG00000129007.14	ENST00000467188.1	CALML4	CALML4-205	2	620	Known	Known	None	0	1
41623	144486	ENSG00000128973.12	ENST00000635754.1	CLN6	CLN6-211	1	1441	Known	Known	None	1	0
41626	144492	ENSG00000169018.5	ENST00000306917.4	FEM1B	FEM1B-201	2	7122	Known	Known	None	1	0
41630	144508	ENSG00000140350.15	ENST00000465139.6	ANP32A	ANP32A-203	7	2440	Known	Known	None	6	24
41630	144516	ENSG00000140350.15	ENST00000495420.5	ANP32A	ANP32A-208	3	707	Known	Known	None	6	10
41641	144546	ENSG00000138604.9	ENST00000559798.2	GLCE	GLCE-204	3	1308	Known	Known	None	5	14
41641	144547	ENSG00000138604.9	ENST00000261858.6	GLCE	GLCE-201	5	5037	Known	Known	None	2	1
41648	144566	ENSG00000137807.15	ENST00000260363.9	KIF23	KIF23-201	23	3723	Known	Known	None	16	5
41648	144569	ENSG00000137807.15	ENST00000352331.8	KIF23	KIF23-202	22	3351	Known	Known	None	36	18
41648	144574	ENSG00000137807.15	ENST00000560042.1	KIF23	KIF23-211	4	565	Known	Known	None	0	1
41648	144580	ENSG00000137807.15	ENST00000559944.1	KIF23	KIF23-210	2	674	Known	Known	None	0	2
41650	144582	ENSG00000137818.11	ENST00000260379.10	RPLP1	RPLP1-201	4	1197	Known	Known	None	2547	3023
41650	144583	ENSG00000137818.11	ENST00000357790.5	RPLP1	RPLP1-202	3	445	Known	Known	None	5	14
41650	144584	ENSG00000137818.11	ENST00000487304.6	RPLP1	RPLP1-203	3	1962	Known	Known	None	1	0
41650	144586	ENSG00000137818.11	ENST00000488122.2	RPLP1	RPLP1-204	3	940	Known	Known	None	1	2
41657	144625	ENSG00000140332.15	ENST00000559608.1	TLE3	TLE3-218	2	519	Known	Known	None	0	1
41673	144669	ENSG00000166173.10	ENST00000299213.9	LARP6	LARP6-201	3	4469	Known	Known	None	0	1
41673	144672	ENSG00000166173.10	ENST00000344870.4	LARP6	LARP6-202	2	527	Known	Known	None	0	2
41675	144675	ENSG00000137821.11	ENST00000544974.6	LRRC49	LRRC49-204	17	6605	Known	Known	None	1	0
41675	144682	ENSG00000137821.11	ENST00000560369.5	LRRC49	LRRC49-223	16	2586	Known	Known	None	1	0
41675	144683	ENSG00000137821.11	ENST00000260382.9	LRRC49	LRRC49-201	16	2784	Known	Known	None	3	9
41677	144705	ENSG00000129028.8	ENST00000249861.8	THAP10	THAP10-201	3	2399	Known	Known	None	3	1
41682	144725	ENSG00000259781.1	ENST00000569046.1	HMGB1P6	HMGB1P6-201	1	646	Known	Known	None	1	2
41684	144728	ENSG00000212664.5	ENST00000498103.1	AC064799.1	AC064799.1-201	1	555	Known	Known	None	1	1
41693	144765	ENSG00000166192.14	ENST00000340912.5	SENP8	SENP8-201	2	4281	Known	Known	None	13	15
41697	144782	ENSG00000067225.17	ENST00000564440.5	PKM	PKM-212	3	3016	Known	Known	None	1	0
41697	144787	ENSG00000067225.17	ENST00000335181.9	PKM	PKM-202	11	2318	Known	Known	None	499	96
41697	144789	ENSG00000067225.17	ENST00000565143.1	PKM	PKM-214	2	2301	Known	Known	None	0	1
41697	144797	ENSG00000067225.17	ENST00000564993.1	PKM	PKM-213	2	663	Known	Known	None	1	0
41703	144838	ENSG00000213614.9	ENST00000268097.9	HEXA	HEXA-201	14	5252	Known	Known	None	336	315
41703	144841	ENSG00000213614.9	ENST00000567411.5	HEXA	HEXA-211	13	1743	Known	Known	None	7	2
41703	144842	ENSG00000213614.9	ENST00000566304.5	HEXA	HEXA-206	14	1795	Known	Known	None	1	1
41703	144846	ENSG00000213614.9	ENST00000567159.5	HEXA	HEXA-209	13	1582	Known	Known	None	5	3
41703	144848	ENSG00000213614.9	ENST00000566672.5	HEXA	HEXA-207	10	1397	Known	Known	None	4	1
41703	144849	ENSG00000213614.9	ENST00000569410.5	HEXA	HEXA-215	11	1351	Known	Known	None	1	0
41703	144853	ENSG00000213614.9	ENST00000567213.2	HEXA	HEXA-210	2	1000	Known	Known	None	1	1
41704	144854	ENSG00000260339.1	ENST00000567598.1	HEXA-AS1	HEXA-AS1-201	1	2676	Known	Known	None	1	0
41710	144864	ENSG00000166233.14	ENST00000379887.8	ARIH1	ARIH1-201	14	21681	Known	Known	None	0	2
41710	144871	ENSG00000166233.14	ENST00000566063.1	ARIH1	ARIH1-208	3	630	Known	Known	None	0	1
41722	144887	ENSG00000140463.13	ENST00000395205.6	BBS4	BBS4-202	15	2450	Known	Known	None	1	1
41722	144889	ENSG00000140463.13	ENST00000268057.8	BBS4	BBS4-201	16	2490	Known	Known	None	57	98
41722	144895	ENSG00000140463.13	ENST00000567279.5	BBS4	BBS4-213	17	1876	Known	Known	None	0	1
41722	144896	ENSG00000140463.13	ENST00000562084.5	BBS4	BBS4-204	16	1864	Known	Known	None	0	2
41723	144906	ENSG00000159322.17	ENST00000567941.5	ADPGK	ADPGK-210	7	2716	Known	Known	None	1	1
41723	144908	ENSG00000159322.17	ENST00000311669.12	ADPGK	ADPGK-201	7	2557	Known	Known	None	25	20
41723	144912	ENSG00000159322.17	ENST00000569517.5	ADPGK	ADPGK-212	4	951	Known	Known	None	0	1
41735	144944	ENSG00000156642.16	ENST00000351217.10	NPTN	NPTN-202	8	2817	Known	Known	None	1	0
41735	144945	ENSG00000156642.16	ENST00000565325.5	NPTN	NPTN-209	6	858	Known	Known	None	1	0
41735	144951	ENSG00000156642.16	ENST00000563753.1	NPTN	NPTN-206	2	599	Known	Known	None	1	1
41745	145003	ENSG00000067221.13	ENST00000541638.5	STOML1	STOML1-204	7	6336	Known	Known	None	5	0
41745	145004	ENSG00000067221.13	ENST00000564777.5	STOML1	STOML1-209	6	1849	Known	Known	None	0	2
41745	145005	ENSG00000067221.13	ENST00000316911.10	STOML1	STOML1-202	6	1891	Known	Known	None	1	0
41746	145016	ENSG00000140464.19	ENST00000395135.7	PML	PML-206	8	2199	Known	Known	None	1	0
41766	145118	ENSG00000138623.10	ENST00000261918.9	SEMA7A	SEMA7A-201	14	3376	Known	Known	None	4	1
41768	145125	ENSG00000138629.15	ENST00000567435.5	UBL7	UBL7-209	11	1720	Known	Known	None	8	3
41768	145127	ENSG00000138629.15	ENST00000395081.6	UBL7	UBL7-202	11	1427	Known	Known	None	93	40
41768	145128	ENSG00000138629.15	ENST00000361351.8	UBL7	UBL7-201	11	1360	Known	Known	None	97	61
41768	145129	ENSG00000138629.15	ENST00000564488.5	UBL7	UBL7-204	12	1477	Known	Known	None	6	0
41769	145133	ENSG00000247240.7	ENST00000499217.6	UBL7-AS1	UBL7-AS1-201	4	1333	Known	Known	None	5	2
41774	145152	ENSG00000179335.18	ENST00000395066.7	CLK3	CLK3-202	13	2621	Known	Known	None	234	179
41774	145163	ENSG00000179335.18	ENST00000569406.5	CLK3	CLK3-226	9	3591	Known	Known	None	2	2
41774	145165	ENSG00000179335.18	ENST00000562078.5	CLK3	CLK3-206	8	2455	Known	Known	None	4	3
41774	145173	ENSG00000179335.18	ENST00000568232.1	CLK3	CLK3-222	1	958	Known	Known	None	1	1
41777	145176	ENSG00000179151.12	ENST00000315127.8	EDC3	EDC3-201	7	3763	Known	Known	None	9	11
41777	145180	ENSG00000179151.12	ENST00000568176.5	EDC3	EDC3-214	8	1825	Known	Known	None	2	3
41777	145181	ENSG00000179151.12	ENST00000569606.1	EDC3	EDC3-217	2	533	Known	Known	None	0	1
41778	145198	ENSG00000140465.13	ENST00000379727.7	CYP1A1	CYP1A1-201	7	2685	Known	Known	None	0	1
41780	145206	ENSG00000103653.16	ENST00000220003.13	CSK	CSK-201	13	2767	Known	Known	None	37	8
41780	145207	ENSG00000103653.16	ENST00000439220.6	CSK	CSK-202	14	1900	Known	Known	None	45	4
41785	145237	ENSG00000140474.13	ENST00000569437.5	ULK3	ULK3-220	16	2611	Known	Known	None	3	0
41787	145259	ENSG00000140497.16	ENST00000268099.13	SCAMP2	SCAMP2-201	9	2453	Known	Known	None	98	85
41787	145262	ENSG00000140497.16	ENST00000563829.5	SCAMP2	SCAMP2-204	8	3162	Known	Known	None	1	0
41787	145264	ENSG00000140497.16	ENST00000569904.5	SCAMP2	SCAMP2-212	9	858	Known	Known	None	1	1
41788	145272	ENSG00000178802.17	ENST00000352410.8	MPI	MPI-202	8	5828	Known	Known	None	17	4
41788	145273	ENSG00000178802.17	ENST00000566377.5	MPI	MPI-213	7	2809	Known	Known	None	2	6
41788	145285	ENSG00000178802.17	ENST00000567116.5	MPI	MPI-215	4	586	Known	Known	None	0	1
41788	145293	ENSG00000178802.17	ENST00000566556.1	MPI	MPI-214	1	2795	Known	Known	None	2	0
41789	145295	ENSG00000178761.14	ENST00000357635.9	FAM219B	FAM219B-201	5	3550	Known	Known	None	1	0
41789	145304	ENSG00000178761.14	ENST00000565772.5	FAM219B	FAM219B-212	4	1249	Known	Known	None	0	2
41790	145314	ENSG00000178741.11	ENST00000322347.10	COX5A	COX5A-201	5	1268	Known	Known	None	484	599
41790	145315	ENSG00000178741.11	ENST00000562233.5	COX5A	COX5A-202	3	441	Known	Known	None	2	1
41790	145316	ENSG00000178741.11	ENST00000567270.5	COX5A	COX5A-204	4	579	Known	Known	None	5	6
41790	145317	ENSG00000178741.11	ENST00000568783.5	COX5A	COX5A-206	4	571	Known	Known	None	1	2
41790	145319	ENSG00000178741.11	ENST00000564811.1	COX5A	COX5A-203	4	568	Known	Known	None	0	1
41796	145342	ENSG00000138621.11	ENST00000342932.7	PPCDC	PPCDC-201	6	2250	Known	Known	None	17	23
41796	145343	ENSG00000138621.11	ENST00000568207.5	PPCDC	PPCDC-209	4	1127	Known	Known	None	1	0
41796	145344	ENSG00000138621.11	ENST00000564923.5	PPCDC	PPCDC-206	4	757	Known	Known	None	2	2
41796	145345	ENSG00000138621.11	ENST00000569562.5	PPCDC	PPCDC-211	5	464	Known	Known	None	8	5
41796	145347	ENSG00000138621.11	ENST00000568649.5	PPCDC	PPCDC-210	5	926	Known	Known	None	1	0
41796	145349	ENSG00000138621.11	ENST00000567336.1	PPCDC	PPCDC-208	4	892	Known	Known	None	1	0
41796	145350	ENSG00000138621.11	ENST00000563393.1	PPCDC	PPCDC-205	4	1149	Known	Known	None	26	23
41796	145351	ENSG00000138621.11	ENST00000564953.1	PPCDC	PPCDC-207	2	489	Known	Known	None	1	0
41797	145353	ENSG00000260152.2	ENST00000565381.2	AC113208.1	AC113208.1-201	1	608	Known	Known	None	0	1
41801	145362	ENSG00000167173.18	ENST00000567617.1	C15orf39	C15orf39-207	2	4249	Known	Known	None	5	1
41812	145379	ENSG00000140365.15	ENST00000267935.12	COMMD4	COMMD4-201	8	1067	Known	Known	None	85	44
41812	145380	ENSG00000140365.15	ENST00000567195.5	COMMD4	COMMD4-217	6	677	Known	Known	None	1	0
41812	145382	ENSG00000140365.15	ENST00000564815.5	COMMD4	COMMD4-211	7	639	Known	Known	None	3	2
41812	145384	ENSG00000140365.15	ENST00000338995.10	COMMD4	COMMD4-202	7	722	Known	Known	None	7	8
41814	145425	ENSG00000140398.13	ENST00000567547.1	NEIL1	NEIL1-214	3	725	Known	Known	None	0	1
41815	145429	ENSG00000284343.1	ENST00000384904.1	MIR631	MIR631-201	1	75	Known	Known	None	1	0
41816	145434	ENSG00000140400.16	ENST00000569482.5	MAN2C1	MAN2C1-242	26	3177	Known	Known	None	2	0
41816	145437	ENSG00000140400.16	ENST00000267978.9	MAN2C1	MAN2C1-201	26	3284	Known	Known	None	6	0
41817	145475	ENSG00000260274.1	ENST00000563278.1	AC068338.2	AC068338.2-201	1	1430	Known	Known	None	4	1
41818	145479	ENSG00000169375.15	ENST00000566640.1	SIN3A	SIN3A-207	2	944	Known	Known	None	0	2
41819	145491	ENSG00000241890.1	ENST00000484355.1	RPL13P4	RPL13P4-201	1	562	Known	Known	None	0	2
41821	145493	ENSG00000276744.1	ENST00000617588.1	AC105137.2	AC105137.2-201	1	984	Known	Known	None	2	1
41822	145494	ENSG00000169410.9	ENST00000618819.4	PTPN9	PTPN9-206	13	7813	Known	Known	None	5	3
41826	145506	ENSG00000169371.13	ENST00000567134.5	SNUPN	SNUPN-207	10	1641	Known	Known	None	5	5
41826	145507	ENSG00000169371.13	ENST00000308588.9	SNUPN	SNUPN-201	9	1513	Known	Known	None	108	162
41826	145509	ENSG00000169371.13	ENST00000564675.5	SNUPN	SNUPN-206	9	1682	Known	Known	None	22	24
41829	145520	ENSG00000177971.8	ENST00000403490.2	IMP3	IMP3-202	1	1237	Known	Known	None	385	235
41830	145522	ENSG00000275454.1	ENST00000621523.1	AC105020.6	AC105020.6-201	1	1217	Known	Known	None	1	0
41832	145524	ENSG00000173548.8	ENST00000308527.5	SNX33	SNX33-201	2	8008	Known	Known	None	1	0
41845	145541	ENSG00000140367.11	ENST00000267938.8	UBE2Q2	UBE2Q2-201	13	3130	Known	Known	None	15	3
41845	145542	ENSG00000140367.11	ENST00000569423.5	UBE2Q2	UBE2Q2-208	12	2969	Known	Known	None	0	1
41847	145550	ENSG00000167196.13	ENST00000308275.7	FBXO22	FBXO22-201	7	10725	Known	Known	None	240	345
41847	145552	ENSG00000167196.13	ENST00000453211.6	FBXO22	FBXO22-202	6	1486	Known	Known	None	15	11
41847	145553	ENSG00000167196.13	ENST00000569022.1	FBXO22	FBXO22-207	6	2164	Known	Known	None	19	45
41847	145555	ENSG00000167196.13	ENST00000565036.5	FBXO22	FBXO22-205	6	725	Known	Known	None	2	0
41847	145558	ENSG00000167196.13	ENST00000564220.1	FBXO22	FBXO22-204	2	316	Known	Known	None	1	0
41852	145582	ENSG00000140374.15	ENST00000557943.5	ETFA	ETFA-203	12	2287	Known	Known	None	312	466
41852	145583	ENSG00000140374.15	ENST00000433983.6	ETFA	ETFA-202	11	1346	Known	Known	None	116	190
41852	145585	ENSG00000140374.15	ENST00000267950.12	ETFA	ETFA-201	11	1289	Known	Known	None	1	0
41852	145588	ENSG00000140374.15	ENST00000560726.5	ETFA	ETFA-216	10	942	Known	Known	None	7	10
41852	145589	ENSG00000140374.15	ENST00000559602.5	ETFA	ETFA-208	9	792	Known	Known	None	2	6
41852	145591	ENSG00000140374.15	ENST00000560595.5	ETFA	ETFA-215	11	917	Known	Known	None	7	1
41852	145593	ENSG00000140374.15	ENST00000559075.5	ETFA	ETFA-206	10	1735	Known	Known	None	0	3
41858	145622	ENSG00000140386.12	ENST00000564590.5	SCAPER	SCAPER-212	19	2507	Known	Known	None	1	1
41861	145634	ENSG00000201510.1	ENST00000364640.1	RN7SKP217	RN7SKP217-201	1	340	Known	Known	None	0	2
41862	145635	ENSG00000117906.13	ENST00000394885.7	RCN2	RCN2-203	7	6347	Known	Known	None	9	20
41862	145636	ENSG00000117906.13	ENST00000320963.9	RCN2	RCN2-201	8	1750	Known	Known	None	0	2
41865	145645	ENSG00000140368.12	ENST00000558012.5	PSTPIP1	PSTPIP1-203	15	1896	Known	Known	None	3	1
41866	145661	ENSG00000140391.14	ENST00000267970.8	TSPAN3	TSPAN3-201	7	6467	Known	Known	None	19	37
41866	145662	ENSG00000140391.14	ENST00000560715.5	TSPAN3	TSPAN3-209	4	2892	Known	Known	None	0	1
41866	145664	ENSG00000140391.14	ENST00000424443.7	TSPAN3	TSPAN3-203	6	1530	Known	Known	None	0	1
41866	145665	ENSG00000140391.14	ENST00000561277.5	TSPAN3	TSPAN3-210	7	1592	Known	Known	None	2	0
41866	145670	ENSG00000140391.14	ENST00000559373.1	TSPAN3	TSPAN3-206	2	393	Known	Known	None	1	2
41869	145673	ENSG00000269951.1	ENST00000602975.1	AC090181.2	AC090181.2-201	1	672	Known	Known	None	0	1
41873	145689	ENSG00000140382.14	ENST00000336216.8	HMG20A	HMG20A-201	10	4046	Known	Known	None	12	8
41873	145694	ENSG00000140382.14	ENST00000560986.1	HMG20A	HMG20A-212	3	747	Known	Known	None	2	3
41873	145698	ENSG00000140382.14	ENST00000558845.1	HMG20A	HMG20A-206	2	644	Known	Known	None	1	0
41873	145699	ENSG00000140382.14	ENST00000558288.1	HMG20A	HMG20A-204	1	3558	Known	Known	None	7	10
41874	145700	ENSG00000279033.1	ENST00000623172.1	AC090984.1	AC090984.1-201	1	1332	Known	Known	None	0	1
41889	145739	ENSG00000167202.11	ENST00000300584.7	TBC1D2B	TBC1D2B-201	13	6067	Known	Known	None	1	0
41889	145741	ENSG00000167202.11	ENST00000418039.2	TBC1D2B	TBC1D2B-203	1	4395	Known	Known	None	9	2
41889	145748	ENSG00000167202.11	ENST00000435468.1	TBC1D2B	TBC1D2B-204	6	948	Known	Known	None	0	1
41894	145765	ENSG00000166411.13	ENST00000299518.6	IDH3A	IDH3A-201	11	4128	Known	Known	None	887	1322
41894	145767	ENSG00000166411.13	ENST00000558554.5	IDH3A	IDH3A-207	11	1595	Known	Known	None	1	3
41894	145768	ENSG00000166411.13	ENST00000560667.5	IDH3A	IDH3A-220	12	2110	Known	Known	None	38	39
41894	145780	ENSG00000166411.13	ENST00000560414.1	IDH3A	IDH3A-219	2	559	Known	Known	None	8	13
41894	145784	ENSG00000166411.13	ENST00000558535.1	IDH3A	IDH3A-206	8	2586	Known	Known	None	8	6
41894	145786	ENSG00000166411.13	ENST00000558016.1	IDH3A	IDH3A-204	2	535	Known	Known	None	4	7
41896	145789	ENSG00000103740.9	ENST00000258873.8	ACSBG1	ACSBG1-201	14	6357	Known	Known	None	1	1
41898	145810	ENSG00000140403.12	ENST00000343789.7	DNAJA4	DNAJA4-201	8	2961	Known	Known	None	1	2
41898	145811	ENSG00000140403.12	ENST00000394852.7	DNAJA4	DNAJA4-202	7	3116	Known	Known	None	1	0
41899	145821	ENSG00000140395.8	ENST00000559940.1	WDR61	WDR61-210	1	3629	Known	Known	None	2	0
41899	145822	ENSG00000140395.8	ENST00000558311.5	WDR61	WDR61-202	11	1266	Known	Known	None	5	10
41899	145823	ENSG00000140395.8	ENST00000267973.6	WDR61	WDR61-201	11	1387	Known	Known	None	165	338
41899	145824	ENSG00000140395.8	ENST00000558459.5	WDR61	WDR61-205	9	884	Known	Known	None	0	2
41899	145825	ENSG00000140395.8	ENST00000560569.5	WDR61	WDR61-212	11	1036	Known	Known	None	2	0
41899	145828	ENSG00000140395.8	ENST00000560063.5	WDR61	WDR61-211	5	1355	Known	Known	None	2	0
41899	145829	ENSG00000140395.8	ENST00000559700.5	WDR61	WDR61-208	5	948	Known	Known	None	6	2
41899	145831	ENSG00000140395.8	ENST00000560946.1	WDR61	WDR61-215	3	603	Known	Known	None	0	1
41903	145836	ENSG00000277482.1	ENST00000615692.1	AC090607.5	AC090607.5-201	1	224	Known	Known	None	1	0
41907	145844	ENSG00000136381.12	ENST00000258886.12	IREB2	IREB2-201	22	6354	Known	Known	None	1	0
41907	145846	ENSG00000136381.12	ENST00000560440.5	IREB2	IREB2-208	8	4396	Known	Known	None	1	1
41909	145854	ENSG00000188266.13	ENST00000408962.6	HYKK	HYKK-202	5	847	Known	Known	None	0	1
41911	145860	ENSG00000041357.15	ENST00000560217.5	PSMA4	PSMA4-219	9	944	Known	Known	None	4	10
41911	145861	ENSG00000041357.15	ENST00000044462.11	PSMA4	PSMA4-201	9	4411	Known	Known	None	678	1145
41911	145862	ENSG00000041357.15	ENST00000559082.5	PSMA4	PSMA4-209	9	1094	Known	Known	None	33	60
41911	145865	ENSG00000041357.15	ENST00000413382.6	PSMA4	PSMA4-202	8	1019	Known	Known	None	3	8
41911	145868	ENSG00000041357.15	ENST00000559934.5	PSMA4	PSMA4-215	6	2741	Known	Known	None	1	4
41911	145872	ENSG00000041357.15	ENST00000558281.5	PSMA4	PSMA4-205	8	773	Known	Known	None	12	25
41911	145873	ENSG00000041357.15	ENST00000559365.5	PSMA4	PSMA4-212	9	786	Known	Known	None	23	27
41911	145878	ENSG00000041357.15	ENST00000559906.1	PSMA4	PSMA4-214	3	583	Known	Known	None	0	1
41923	145918	ENSG00000185787.14	ENST00000426013.6	MORF4L1	MORF4L1-203	12	1880	Known	Known	None	216	345
41923	145919	ENSG00000185787.14	ENST00000331268.9	MORF4L1	MORF4L1-201	13	2359	Known	Known	None	2	5
41923	145926	ENSG00000185787.14	ENST00000559619.5	MORF4L1	MORF4L1-216	5	448	Known	Known	None	0	3
41923	145927	ENSG00000185787.14	ENST00000559345.5	MORF4L1	MORF4L1-215	12	1468	Known	Known	None	2	2
41924	145939	ENSG00000243711.1	ENST00000482506.1	RPL21P116	RPL21P116-201	1	483	Known	Known	None	0	1
41927	145942	ENSG00000103811.16	ENST00000220166.9	CTSH	CTSH-201	12	2190	Known	Known	None	2135	2387
41927	145943	ENSG00000103811.16	ENST00000527715.5	CTSH	CTSH-204	3	2138	Known	Known	None	5	2
41927	145946	ENSG00000103811.16	ENST00000533777.5	CTSH	CTSH-213	13	2101	Known	Known	None	1	0
41927	145957	ENSG00000103811.16	ENST00000530010.5	CTSH	CTSH-211	5	556	Known	Known	None	1	3
41928	145966	ENSG00000058335.15	ENST00000623620.1	RASGRF1	RASGRF1-209	1	1521	Known	Known	None	0	1
41929	145970	ENSG00000177699.4	ENST00000316148.4	AC011944.1	AC011944.1-201	2	1900	Known	Known	None	2	0
41934	145982	ENSG00000166557.12	ENST00000299705.9	TMED3	TMED3-201	3	1475	Known	Known	None	363	139
41934	145983	ENSG00000166557.12	ENST00000424155.6	TMED3	TMED3-202	3	16555	Known	Known	None	0	1
41934	145984	ENSG00000166557.12	ENST00000536821.5	TMED3	TMED3-203	3	2265	Known	Known	None	0	1
41934	145985	ENSG00000166557.12	ENST00000543455.1	TMED3	TMED3-204	4	1483	Known	Known	None	8	2
41943	145997	ENSG00000136371.10	ENST00000258874.3	MTHFS	MTHFS-201	3	907	Known	Known	None	24	58
41943	145998	ENSG00000136371.10	ENST00000559722.2	MTHFS	MTHFS-202	3	948	Known	Known	None	2	2
41945	146003	ENSG00000259332.3	ENST00000494999.1	ST20-MTHFS	ST20-MTHFS-202	3	632	Known	Known	None	1	1
41947	146005	ENSG00000180953.11	ENST00000562759.1	ST20	ST20-203	2	694	Known	Known	None	0	1
41947	146007	ENSG00000180953.11	ENST00000485386.1	ST20	ST20-202	3	529	Known	Known	None	1	5
41948	146008	ENSG00000278600.1	ENST00000618835.1	AC015871.3	AC015871.3-201	1	2261	Known	Known	None	0	1
41949	146010	ENSG00000259642.2	ENST00000560255.2	ST20-AS1	ST20-AS1-201	1	4223	Known	Known	None	0	1
41951	146012	ENSG00000140379.7	ENST00000267953.3	BCL2A1	BCL2A1-201	2	1033	Known	Known	None	188	315
41951	146013	ENSG00000140379.7	ENST00000335661.6	BCL2A1	BCL2A1-202	3	809	Known	Known	None	27	50
41956	146019	ENSG00000086666.18	ENST00000613266.4	ZFAND6	ZFAND6-222	7	1729	Known	Known	None	1	0
41956	146020	ENSG00000086666.18	ENST00000261749.10	ZFAND6	ZFAND6-201	7	1814	Known	Known	None	52	58
41956	146021	ENSG00000086666.18	ENST00000561060.5	ZFAND6	ZFAND6-220	6	891	Known	Known	None	226	374
41956	146024	ENSG00000086666.18	ENST00000564367.5	ZFAND6	ZFAND6-221	5	582	Known	Known	None	1	0
41956	146029	ENSG00000086666.18	ENST00000559835.5	ZFAND6	ZFAND6-213	6	1446	Known	Known	None	21	35
41956	146030	ENSG00000086666.18	ENST00000559775.5	ZFAND6	ZFAND6-212	7	1602	Known	Known	None	9	22
41956	146031	ENSG00000086666.18	ENST00000558688.5	ZFAND6	ZFAND6-208	5	780	Known	Known	None	4	0
41956	146042	ENSG00000086666.18	ENST00000557983.1	ZFAND6	ZFAND6-203	2	2594	Known	Known	None	2	1
41957	146044	ENSG00000103876.12	ENST00000407106.5	FAH	FAH-202	15	2152	Known	Known	None	10	7
41957	146046	ENSG00000103876.12	ENST00000558767.5	FAH	FAH-208	5	2087	Known	Known	None	1	2
41957	146047	ENSG00000103876.12	ENST00000261755.9	FAH	FAH-201	15	1471	Known	Known	None	9	8
41957	146049	ENSG00000103876.12	ENST00000561421.5	FAH	FAH-213	14	1549	Known	Known	None	114	99
41957	146050	ENSG00000103876.12	ENST00000539156.5	FAH	FAH-204	13	3427	Known	Known	None	2	0
41968	146082	ENSG00000136379.11	ENST00000258884.4	ABHD17C	ABHD17C-201	3	2368	Known	Known	None	1	3
41974	146104	ENSG00000117899.10	ENST00000261758.5	MESD	MESD-201	3	4264	Known	Known	None	136	152
41975	146105	ENSG00000260619.1	ENST00000563737.1	AC068870.1	AC068870.1-201	1	2455	Known	Known	None	1	0
41977	146107	ENSG00000277782.1	ENST00000620635.1	AC068870.2	AC068870.2-201	1	389	Known	Known	None	0	3
41978	146108	ENSG00000140406.3	ENST00000267984.3	TLNRD1	TLNRD1-201	1	4845	Known	Known	None	3	4
41982	146121	ENSG00000172349.17	ENST00000394652.6	IL16	IL16-203	7	2397	Known	Known	None	54	21
41982	146124	ENSG00000172349.17	ENST00000558332.3	IL16	IL16-205	5	2020	Known	Known	None	6	5
41982	146125	ENSG00000172349.17	ENST00000559342.1	IL16	IL16-207	4	561	Known	Known	None	5	4
41982	146126	ENSG00000172349.17	ENST00000559953.1	IL16	IL16-209	2	525	Known	Known	None	0	1
41984	146128	ENSG00000172345.13	ENST00000302824.6	STARD5	STARD5-201	6	4871	Known	Known	None	6	5
41984	146130	ENSG00000172345.13	ENST00000560723.5	STARD5	STARD5-205	4	2683	Known	Known	None	2	3
41998	146160	ENSG00000140598.14	ENST00000268206.11	EFL1	EFL1-201	20	3675	Known	Known	None	18	20
41998	146161	ENSG00000140598.14	ENST00000359445.7	EFL1	EFL1-202	18	3470	Known	Known	None	1	0
41999	146171	ENSG00000212170.1	ENST00000390868.1	RNU1-77P	RNU1-77P-201	1	162	Known	Known	None	0	1
42001	146177	ENSG00000188659.9	ENST00000562097.5	SAXO2	SAXO2-202	4	445	Known	Known	None	1	1
42005	146192	ENSG00000237550.5	ENST00000418824.3	RPL9P9	RPL9P9-201	2	636	Known	Known	None	2	1
42005	146193	ENSG00000237550.5	ENST00000466501.1	RPL9P9	RPL9P9-202	1	579	Known	Known	None	1043	1348
42015	146213	ENSG00000182774.12	ENST00000647841.1	RPS17	RPS17-210	5	488	Known	Known	None	1740	2583
42015	146215	ENSG00000182774.12	ENST00000561157.5	RPS17	RPS17-209	4	1909	Known	Known	None	5	11
42015	146218	ENSG00000182774.12	ENST00000560612.1	RPS17	RPS17-206	3	1877	Known	Known	None	0	2
42015	146219	ENSG00000182774.12	ENST00000560639.1	RPS17	RPS17-207	4	932	Known	Known	None	0	1
42015	146222	ENSG00000182774.12	ENST00000559273.1	RPS17	RPS17-203	2	580	Known	Known	None	0	1
42018	146226	ENSG00000214575.9	ENST00000618698.4	CPEB1	CPEB1-217	8	2885	Known	Known	None	1	0
42018	146231	ENSG00000214575.9	ENST00000615198.4	CPEB1	CPEB1-211	12	2112	Known	Known	None	3	0
42026	146272	ENSG00000250988.7	ENST00000544685.2	SNHG21	SNHG21-201	2	594	Known	Known	None	7	7
42026	146273	ENSG00000250988.7	ENST00000558687.1	SNHG21	SNHG21-203	2	558	Known	Known	None	3	2
42026	146274	ENSG00000250988.7	ENST00000561107.5	SNHG21	SNHG21-205	4	790	Known	Known	None	10	18
42026	146275	ENSG00000250988.7	ENST00000558174.5	SNHG21	SNHG21-202	3	725	Known	Known	None	3	2
42027	146277	ENSG00000252690.3	ENST00000607520.1	AC105339.2	AC105339.2-201	1	4325	Known	Known	None	0	1
42028	146278	ENSG00000186628.12	ENST00000334574.12	FSD2	FSD2-201	13	6418	Known	Known	None	1	0
42031	146293	ENSG00000103942.12	ENST00000619240.1	HOMER2	HOMER2-209	1	518	Known	Known	None	0	1
42033	146295	ENSG00000169612.3	ENST00000304191.3	RAMAC	RAMAC-201	4	1568	Known	Known	None	201	352
42034	146301	ENSG00000169609.13	ENST00000304177.9	C15orf40	C15orf40-201	4	11244	Known	Known	None	6	20
42034	146302	ENSG00000169609.13	ENST00000508990.2	C15orf40	C15orf40-205	4	631	Known	Known	None	2	9
42034	146303	ENSG00000169609.13	ENST00000563387.5	C15orf40	C15orf40-210	4	419	Known	Known	None	1	0
42034	146304	ENSG00000169609.13	ENST00000565712.1	C15orf40	C15orf40-211	2	559	Known	Known	None	0	1
42036	146309	ENSG00000064726.9	ENST00000261721.8	BTBD1	BTBD1-201	8	3297	Known	Known	None	6	2
42041	146318	ENSG00000263643.1	ENST00000584082.1	MIR4515	MIR4515-201	1	81	Known	Known	None	1	0
42042	146319	ENSG00000136404.15	ENST00000322019.13	TM6SF1	TM6SF1-202	10	2074	Known	Known	None	4	5
42043	146328	ENSG00000166503.8	ENST00000299633.6	HDGFL3	HDGFL3-201	6	12733	Known	Known	None	14	6
42043	146331	ENSG00000166503.8	ENST00000568129.1	HDGFL3	HDGFL3-205	2	426	Known	Known	None	1	0
42079	146417	ENSG00000176371.13	ENST00000448803.6	ZSCAN2	ZSCAN2-207	3	3813	Known	Known	None	1	0
42079	146419	ENSG00000176371.13	ENST00000546148.5	ZSCAN2	ZSCAN2-214	3	2242	Known	Known	None	0	1
42079	146421	ENSG00000176371.13	ENST00000334141.7	ZSCAN2	ZSCAN2-203	3	993	Known	Known	None	3	3
42079	146424	ENSG00000176371.13	ENST00000379358.7	ZSCAN2	ZSCAN2-205	3	906	Known	Known	None	1	1
42082	146433	ENSG00000176700.20	ENST00000348993.9	SCAND2P	SCAND2P-201	4	8975	Known	Known	None	2	1
42084	146444	ENSG00000177082.12	ENST00000434634.6	WDR73	WDR73-202	8	5387	Known	Known	None	37	57
42084	146446	ENSG00000177082.12	ENST00000398528.7	WDR73	WDR73-201	8	1915	Known	Known	None	10	7
42084	146447	ENSG00000177082.12	ENST00000559015.5	WDR73	WDR73-207	7	2140	Known	Known	None	0	2
42084	146448	ENSG00000177082.12	ENST00000559126.5	WDR73	WDR73-208	7	2031	Known	Known	None	1	1
42084	146454	ENSG00000177082.12	ENST00000561329.5	WDR73	WDR73-219	6	1007	Known	Known	None	0	1
42084	146459	ENSG00000177082.12	ENST00000560252.5	WDR73	WDR73-216	5	1180	Known	Known	None	1	0
42084	146460	ENSG00000177082.12	ENST00000558019.5	WDR73	WDR73-203	4	528	Known	Known	None	2	2
42084	146463	ENSG00000177082.12	ENST00000558487.1	WDR73	WDR73-204	3	564	Known	Known	None	1	1
42087	146468	ENSG00000140612.13	ENST00000559729.5	SEC11A	SEC11A-208	5	1256	Known	Known	None	4	3
42087	146469	ENSG00000140612.13	ENST00000559376.1	SEC11A	SEC11A-207	1	2204	Known	Known	None	1	1
42087	146470	ENSG00000140612.13	ENST00000558134.5	SEC11A	SEC11A-203	5	971	Known	Known	None	2	2
42087	146472	ENSG00000140612.13	ENST00000268220.11	SEC11A	SEC11A-201	6	1656	Known	Known	None	296	452
42087	146473	ENSG00000140612.13	ENST00000558217.5	SEC11A	SEC11A-205	5	882	Known	Known	None	6	19
42087	146474	ENSG00000140612.13	ENST00000558924.1	SEC11A	SEC11A-206	2	3626	Known	Known	None	1	0
42087	146475	ENSG00000140612.13	ENST00000455959.7	SEC11A	SEC11A-202	7	1223	Known	Known	None	27	37
42090	146482	ENSG00000166716.9	ENST00000299927.4	ZNF592	ZNF592-201	8	7863	Known	Known	None	1	0
42098	146496	ENSG00000073417.14	ENST00000557957.5	PDE8A	PDE8A-208	22	3716	Known	Known	None	1	1
42098	146510	ENSG00000073417.14	ENST00000561024.1	PDE8A	PDE8A-214	5	2601	Known	Known	None	0	4
42105	146525	ENSG00000218052.5	ENST00000558015.1	ADAMTS7P4	ADAMTS7P4-201	2	470	Known	Known	None	1	0
42107	146546	ENSG00000170776.21	ENST00000557852.2	AKAP13	AKAP13-204	5	660	Known	Known	None	0	1
42114	146560	ENSG00000202081.1	ENST00000365211.1	RNU6-1280P	RNU6-1280P-201	1	107	Known	Known	None	2	1
42142	146620	ENSG00000259494.1	ENST00000312475.4	MRPL46	MRPL46-201	4	1019	Known	Known	None	94	82
42142	146624	ENSG00000259494.1	ENST00000558531.1	MRPL46	MRPL46-202	2	1002	Known	Known	None	2	1
42144	146627	ENSG00000181991.15	ENST00000560708.5	MRPS11	MRPS11-209	6	1060	Known	Known	None	2	2
42144	146628	ENSG00000181991.15	ENST00000325844.8	MRPS11	MRPS11-201	6	3644	Known	Known	None	142	138
42144	146629	ENSG00000181991.15	ENST00000559125.1	MRPS11	MRPS11-206	2	453	Known	Known	None	0	2
42144	146632	ENSG00000181991.15	ENST00000560850.1	MRPS11	MRPS11-210	3	458	Known	Known	None	0	1
42144	146633	ENSG00000181991.15	ENST00000353598.6	MRPS11	MRPS11-202	5	766	Known	Known	None	1	2
42144	146634	ENSG00000181991.15	ENST00000558406.5	MRPS11	MRPS11-204	5	918	Known	Known	None	3	1
42152	146654	ENSG00000181026.14	ENST00000332810.3	AEN	AEN-201	4	3117	Known	Known	None	20	2
42152	146655	ENSG00000181026.14	ENST00000557787.1	AEN	AEN-202	2	1242	Known	Known	None	2	4
42152	146659	ENSG00000181026.14	ENST00000557927.1	AEN	AEN-203	2	5039	Known	Known	None	2	1
42153	146662	ENSG00000172183.14	ENST00000306072.9	ISG20	ISG20-201	4	1856	Known	Known	None	136	171
42153	146664	ENSG00000172183.14	ENST00000559876.1	ISG20	ISG20-208	4	614	Known	Known	None	6	14
42153	146665	ENSG00000172183.14	ENST00000558942.5	ISG20	ISG20-206	4	2644	Known	Known	None	1	1
42156	146681	ENSG00000140511.11	ENST00000359595.7	HAPLN3	HAPLN3-201	5	1980	Known	Known	None	31	4
42156	146683	ENSG00000140511.11	ENST00000562889.5	HAPLN3	HAPLN3-204	6	1547	Known	Known	None	3	0
42156	146685	ENSG00000140511.11	ENST00000563808.1	HAPLN3	HAPLN3-205	3	807	Known	Known	None	2	2
42157	146693	ENSG00000140545.14	ENST00000617199.1	MFGE8	MFGE8-217	1	2464	Known	Known	None	1	0
42164	146711	ENSG00000140526.17	ENST00000352732.9	ABHD2	ABHD2-201	11	8735	Known	Known	None	66	53
42169	146727	ENSG00000140525.17	ENST00000300027.12	FANCI	FANCI-201	37	4713	Known	Known	None	1	0
42169	146728	ENSG00000140525.17	ENST00000310775.11	FANCI	FANCI-202	38	4743	Known	Known	None	11	6
42170	146752	ENSG00000140521.13	ENST00000526671.1	POLG	POLG-206	2	764	Known	Known	None	1	5
42184	146812	ENSG00000166821.8	ENST00000300056.7	PEX11A	PEX11A-201	3	2740	Known	Known	None	14	33
42184	146813	ENSG00000166821.8	ENST00000561257.1	PEX11A	PEX11A-205	3	978	Known	Known	None	0	1
42184	146814	ENSG00000166821.8	ENST00000559170.1	PEX11A	PEX11A-203	2	905	Known	Known	None	2	2
42193	146838	ENSG00000157823.16	ENST00000336418.8	AP3S2	AP3S2-201	6	5891	Known	Known	None	95	192
42193	146839	ENSG00000157823.16	ENST00000423566.6	AP3S2	AP3S2-202	7	1262	Known	Known	None	5	2
42193	146840	ENSG00000157823.16	ENST00000558926.1	AP3S2	AP3S2-207	2	560	Known	Known	None	0	1
42193	146841	ENSG00000157823.16	ENST00000558011.5	AP3S2	AP3S2-204	7	738	Known	Known	None	5	4
42193	146845	ENSG00000157823.16	ENST00000558806.5	AP3S2	AP3S2-206	6	578	Known	Known	None	4	12
42196	146859	ENSG00000259677.1	ENST00000559166.1	AC027176.2	AC027176.2-201	1	746	Known	Known	None	1	0
42205	146874	ENSG00000273691.1	ENST00000614119.1	AC087284.1	AC087284.1-201	1	1049	Known	Known	None	1	0
42206	146875	ENSG00000259291.2	ENST00000620791.1	ZNF710-AS1	ZNF710-AS1-202	1	2133	Known	Known	None	0	2
42207	146877	ENSG00000276376.1	ENST00000619968.1	RF00066	RF00066.8-201	1	63	Known	Known	None	0	1
42208	146878	ENSG00000182054.9	ENST00000330062.7	IDH2	IDH2-201	11	2694	Known	Known	None	1062	270
42208	146879	ENSG00000182054.9	ENST00000560061.1	IDH2	IDH2-204	9	1449	Known	Known	None	2	2
42208	146881	ENSG00000182054.9	ENST00000540499.2	IDH2	IDH2-202	11	1453	Known	Known	None	1	0
42213	146905	ENSG00000185043.11	ENST00000328649.10	CIB1	CIB1-201	7	1247	Known	Known	None	312	254
42213	146906	ENSG00000185043.11	ENST00000612800.1	CIB1	CIB1-202	7	1096	Known	Known	None	4	5
42214	146909	ENSG00000183208.12	ENST00000561433.5	GDPGP1	GDPGP1-205	5	504	Known	Known	None	0	2
42214	146910	ENSG00000183208.12	ENST00000559204.5	GDPGP1	GDPGP1-204	4	850	Known	Known	None	5	2
42218	146922	ENSG00000182768.8	ENST00000331497.3	NGRN	NGRN-201	2	2784	Known	Known	None	199	143
42218	146923	ENSG00000182768.8	ENST00000379095.4	NGRN	NGRN-202	3	7237	Known	Known	None	32	35
42220	146926	ENSG00000228998.4	ENST00000579581.1	AC091167.1	AC091167.1-201	1	588	Known	Known	None	1	0
42228	146934	ENSG00000196391.10	ENST00000354377.7	ZNF774	ZNF774-201	4	3202	Known	Known	None	1	0
42228	146936	ENSG00000196391.10	ENST00000558115.1	ZNF774	ZNF774-203	3	599	Known	Known	None	1	0
42230	146944	ENSG00000140575.12	ENST00000559809.2	IQGAP1	IQGAP1-208	2	1201	Known	Known	None	6	9
42230	146956	ENSG00000140575.12	ENST00000558957.1	IQGAP1	IQGAP1-204	3	2313	Known	Known	None	1	0
42230	146957	ENSG00000140575.12	ENST00000561086.1	IQGAP1	IQGAP1-215	2	2871	Known	Known	None	0	1
42240	146991	ENSG00000197299.11	ENST00000558825.5	BLM	BLM-203	7	1683	Known	Known	None	1	2
42246	147045	ENSG00000196547.14	ENST00000559341.5	MAN2A2	MAN2A2-212	4	623	Known	Known	None	9	6
42248	147052	ENSG00000184508.11	ENST00000394272.7	HDDC3	HDDC3-202	4	1880	Known	Known	None	29	27
42248	147053	ENSG00000184508.11	ENST00000643068.1	HDDC3	HDDC3-209	3	4477	Known	Known	None	1	4
42248	147055	ENSG00000184508.11	ENST00000330334.7	HDDC3	HDDC3-201	4	1047	Known	Known	None	2	2
42248	147057	ENSG00000184508.11	ENST00000559898.5	HDDC3	HDDC3-207	3	1024	Known	Known	None	2	3
42248	147058	ENSG00000184508.11	ENST00000559834.1	HDDC3	HDDC3-206	2	1076	Known	Known	None	1	7
42248	147059	ENSG00000184508.11	ENST00000561036.1	HDDC3	HDDC3-208	4	457	Known	Known	None	1	0
42249	147065	ENSG00000140553.17	ENST00000556319.1	UNC45A	UNC45A-212	2	665	Known	Known	None	0	2
42249	147071	ENSG00000140553.17	ENST00000418476.2	UNC45A	UNC45A-202	20	3252	Known	Known	None	37	12
42252	147088	ENSG00000198901.13	ENST00000394249.7	PRC1	PRC1-202	15	3034	Known	Known	None	23	26
42252	147089	ENSG00000198901.13	ENST00000556972.6	PRC1	PRC1-210	3	728	Known	Known	None	2	1
42252	147090	ENSG00000198901.13	ENST00000361188.9	PRC1	PRC1-201	14	4087	Known	Known	None	43	29
42252	147098	ENSG00000198901.13	ENST00000553494.5	PRC1	PRC1-205	5	717	Known	Known	None	1	0
42256	147112	ENSG00000184056.14	ENST00000333371.7	VPS33B	VPS33B-201	23	2767	Known	Known	None	74	59
42256	147114	ENSG00000184056.14	ENST00000574755.5	VPS33B	VPS33B-208	22	2356	Known	Known	None	2	1
42256	147115	ENSG00000184056.14	ENST00000535906.1	VPS33B	VPS33B-202	22	2420	Known	Known	None	1	1
42257	147120	ENSG00000214432.9	ENST00000556904.5	VPS33B-DT	VPS33B-DT-203	4	563	Known	Known	None	0	1
42270	147153	ENSG00000176463.13	ENST00000564072.1	SLCO3A1	SLCO3A1-212	1	1972	Known	Known	None	1	0
42270	147154	ENSG00000176463.13	ENST00000566477.1	SLCO3A1	SLCO3A1-213	1	1564	Known	Known	None	0	1
42284	147175	ENSG00000185442.12	ENST00000327355.5	FAM174B	FAM174B-201	3	2792	Known	Known	None	1	1
42297	147200	ENSG00000272888.6	ENST00000557682.6	LINC01578	LINC01578-209	5	2683	Known	Known	None	1	0
42299	147213	ENSG00000173575.20	ENST00000627622.1	CHD2	CHD2-212	2	1740	Known	Known	None	8	8
42299	147217	ENSG00000173575.20	ENST00000420239.6	CHD2	CHD2-202	13	2221	Known	Known	None	27	29
42299	147218	ENSG00000173575.20	ENST00000625990.2	CHD2	CHD2-206	5	888	Known	Known	None	1	1
42299	147219	ENSG00000173575.20	ENST00000626782.2	CHD2	CHD2-207	12	2131	Known	Known	None	2	1
42320	147289	ENSG00000140563.14	ENST00000561608.5	MCTP2	MCTP2-209	4	796	Known	Known	None	0	1
42347	147358	ENSG00000185551.14	ENST00000421109.6	NR2F2	NR2F2-203	3	2214	Known	Known	None	1	0
42347	147359	ENSG00000185551.14	ENST00000394166.7	NR2F2	NR2F2-201	3	5275	Known	Known	None	0	1
42347	147362	ENSG00000185551.14	ENST00000453270.2	NR2F2	NR2F2-204	3	1712	Known	Known	None	1	0
42388	147445	ENSG00000140443.14	ENST00000558751.1	IGF1R	IGF1R-205	2	548	Known	Known	None	0	1
42394	147453	ENSG00000278090.1	ENST00000611654.1	LUNAR1	LUNAR1-201	1	2516	Known	Known	None	1	0
42397	147463	ENSG00000103852.12	ENST00000558663.5	TTC23	TTC23-214	12	2068	Known	Known	None	0	1
42397	147466	ENSG00000103852.12	ENST00000490688.2	TTC23	TTC23-210	2	701	Known	Known	None	1	0
42400	147481	ENSG00000168904.14	ENST00000301981.7	LRRC28	LRRC28-201	10	5971	Known	Known	None	41	66
42400	147483	ENSG00000168904.14	ENST00000560213.1	LRRC28	LRRC28-217	2	552	Known	Known	None	1	0
42400	147484	ENSG00000168904.14	ENST00000559433.5	LRRC28	LRRC28-214	8	1045	Known	Known	None	1	0
42400	147488	ENSG00000168904.14	ENST00000447360.6	LRRC28	LRRC28-203	9	1235	Known	Known	None	5	2
42400	147490	ENSG00000168904.14	ENST00000561276.5	LRRC28	LRRC28-221	10	967	Known	Known	None	1	1
42401	147502	ENSG00000259706.1	ENST00000559111.1	HSP90B2P	HSP90B2P-201	1	2384	Known	Known	None	0	1
42410	147512	ENSG00000068305.17	ENST00000354410.9	MEF2A	MEF2A-202	11	5824	Known	Known	None	2	0
42410	147518	ENSG00000068305.17	ENST00000557785.5	MEF2A	MEF2A-204	11	2854	Known	Known	None	0	3
42412	147529	ENSG00000183060.15	ENST00000332728.8	LYSMD4	LYSMD4-201	5	2847	Known	Known	None	0	1
42416	147544	ENSG00000259363.5	ENST00000560059.5	AC090825.1	AC090825.1-202	4	665	Known	Known	None	2	0
42429	147579	ENSG00000140471.16	ENST00000314742.12	LINS1	LINS1-201	7	4821	Known	Known	None	5	11
42429	147580	ENSG00000140471.16	ENST00000559169.1	LINS1	LINS1-203	2	2552	Known	Known	None	3	0
42429	147582	ENSG00000140471.16	ENST00000559149.5	LINS1	LINS1-202	6	2477	Known	Known	None	6	7
42429	147583	ENSG00000140471.16	ENST00000561308.5	LINS1	LINS1-214	5	1612	Known	Known	None	13	19
42429	147590	ENSG00000140471.16	ENST00000560272.1	LINS1	LINS1-208	2	558	Known	Known	None	1	0
42431	147593	ENSG00000183475.12	ENST00000332783.11	ASB7	ASB7-201	6	4985	Known	Known	None	1	2
42431	147595	ENSG00000183475.12	ENST00000343276.4	ASB7	ASB7-202	5	1694	Known	Known	None	13	4
42433	147598	ENSG00000259381.2	ENST00000561269.2	AC090695.1	AC090695.1-201	1	1222	Known	Known	None	0	1
42450	147647	ENSG00000131871.14	ENST00000398226.7	SELENOS	SELENOS-201	7	1439	Known	Known	None	1	4
42450	147649	ENSG00000131871.14	ENST00000526049.5	SELENOS	SELENOS-203	6	1188	Known	Known	None	41	88
42450	147652	ENSG00000131871.14	ENST00000527833.5	SELENOS	SELENOS-204	4	856	Known	Known	None	0	1
42451	147655	ENSG00000131876.16	ENST00000254193.10	SNRPA1	SNRPA1-201	9	1055	Known	Known	None	957	1325
42451	147656	ENSG00000131876.16	ENST00000560307.5	SNRPA1	SNRPA1-209	2	433	Known	Known	None	0	3
42451	147657	ENSG00000131876.16	ENST00000559309.5	SNRPA1	SNRPA1-207	8	924	Known	Known	None	3	5
42451	147658	ENSG00000131876.16	ENST00000558036.5	SNRPA1	SNRPA1-205	7	2108	Known	Known	None	35	59
42451	147660	ENSG00000131876.16	ENST00000394082.8	SNRPA1	SNRPA1-202	6	556	Known	Known	None	1	1
42451	147670	ENSG00000131876.16	ENST00000561187.1	SNRPA1	SNRPA1-215	2	509	Known	Known	None	1	2
42462	147701	ENSG00000184277.12	ENST00000619579.1	TM2D3	TM2D3-216	1	3534	Known	Known	None	1	2
42462	147703	ENSG00000184277.12	ENST00000428002.6	TM2D3	TM2D3-203	5	1267	Known	Known	None	5	15
42462	147704	ENSG00000184277.12	ENST00000559107.5	TM2D3	TM2D3-207	6	1353	Known	Known	None	0	1
42462	147707	ENSG00000184277.12	ENST00000347970.7	TM2D3	TM2D3-202	5	1329	Known	Known	None	67	113
42462	147709	ENSG00000184277.12	ENST00000333202.7	TM2D3	TM2D3-201	6	1381	Known	Known	None	23	33
42462	147710	ENSG00000184277.12	ENST00000561373.1	TM2D3	TM2D3-215	4	1734	Known	Known	None	7	29
42462	147711	ENSG00000184277.12	ENST00000560013.5	TM2D3	TM2D3-209	5	1868	Known	Known	None	1	4
42462	147713	ENSG00000184277.12	ENST00000559024.5	TM2D3	TM2D3-206	4	863	Known	Known	None	1	1
42462	147714	ENSG00000184277.12	ENST00000560910.5	TM2D3	TM2D3-213	3	554	Known	Known	None	0	1
42464	147718	ENSG00000185418.15	ENST00000335968.7	TARSL2	TARSL2-201	19	3610	Known	Known	None	3	1
42465	147726	ENSG00000259658.5	ENST00000558592.1	AC027559.1	AC027559.1-202	3	503	Known	Known	None	0	3
42465	147727	ENSG00000259658.5	ENST00000635726.1	AC027559.1	AC027559.1-203	3	517	Known	Known	None	1	0
42489	147768	ENSG00000231439.4	ENST00000527434.1	WASIR2	WASIR2-201	2	1054	Known	Known	None	0	1
42491	147770	ENSG00000161980.5	ENST00000293860.5	POLR3K	POLR3K-201	3	1392	Known	Known	None	205	308
42492	147772	ENSG00000161981.10	ENST00000293861.7	SNRNP25	SNRNP25-201	5	1905	Known	Known	None	59	81
42492	147777	ENSG00000161981.10	ENST00000466183.1	SNRNP25	SNRNP25-205	4	1130	Known	Known	None	0	3
42495	147793	ENSG00000103152.11	ENST00000356432.7	MPG	MPG-202	4	1205	Known	Known	None	121	39
42495	147794	ENSG00000103152.11	ENST00000475280.1	MPG	MPG-205	2	510	Known	Known	None	2	0
42495	147795	ENSG00000103152.11	ENST00000219431.4	MPG	MPG-201	5	1193	Known	Known	None	4	4
42508	147830	ENSG00000007392.16	ENST00000293872.12	LUC7L	LUC7L-201	10	1456	Known	Known	None	24	34
42508	147831	ENSG00000007392.16	ENST00000337351.8	LUC7L	LUC7L-202	9	2097	Known	Known	None	4	3
42508	147832	ENSG00000007392.16	ENST00000397783.5	LUC7L	LUC7L-204	10	1504	Known	Known	None	11	6
42508	147833	ENSG00000007392.16	ENST00000629543.2	LUC7L	LUC7L-221	11	1520	Known	Known	None	2	2
42508	147836	ENSG00000007392.16	ENST00000490762.5	LUC7L	LUC7L-217	11	2643	Known	Known	None	2	0
42508	147837	ENSG00000007392.16	ENST00000464711.5	LUC7L	LUC7L-213	8	2134	Known	Known	None	1	0
42508	147840	ENSG00000007392.16	ENST00000419516.5	LUC7L	LUC7L-206	10	1211	Known	Known	None	2	0
42508	147844	ENSG00000007392.16	ENST00000443357.5	LUC7L	LUC7L-212	5	833	Known	Known	None	1	0
42508	147849	ENSG00000007392.16	ENST00000494545.1	LUC7L	LUC7L-219	2	725	Known	Known	None	1	0
42510	147851	ENSG00000167930.15	ENST00000399932.7	FAM234A	FAM234A-203	13	3213	Known	Known	None	2	0
42516	147895	ENSG00000086504.16	ENST00000648346.1	MRPL28	MRPL28-211	6	1707	Known	Known	None	1	0
42516	147896	ENSG00000086504.16	ENST00000483764.5	MRPL28	MRPL28-210	5	1512	Known	Known	None	1	0
42516	147897	ENSG00000086504.16	ENST00000199706.12	MRPL28	MRPL28-201	6	1098	Known	Known	None	180	76
42516	147902	ENSG00000086504.16	ENST00000389675.6	MRPL28	MRPL28-202	6	865	Known	Known	None	14	7
42519	147925	ENSG00000103202.12	ENST00000219479.6	NME4	NME4-201	5	995	Known	Known	None	1	0
42520	147929	ENSG00000242612.6	ENST00000219481.9	DECR2	DECR2-201	9	1615	Known	Known	None	3	1
42523	147958	ENSG00000201034.1	ENST00000364164.1	RF00019	RF00019.211-201	1	101	Known	Known	None	2	1
42536	148017	ENSG00000130731.15	ENST00000338401.8	METTL26	METTL26-202	3	544	Known	Known	None	1	0
42536	148018	ENSG00000130731.15	ENST00000397666.6	METTL26	METTL26-205	5	726	Known	Known	None	3	2
42536	148019	ENSG00000130731.15	ENST00000301686.12	METTL26	METTL26-201	6	794	Known	Known	None	15	10
42536	148020	ENSG00000130731.15	ENST00000448973.6	METTL26	METTL26-206	3	1710	Known	Known	None	0	1
42536	148021	ENSG00000130731.15	ENST00000397664.8	METTL26	METTL26-203	4	604	Known	Known	None	2	0
42536	148022	ENSG00000130731.15	ENST00000568077.5	METTL26	METTL26-211	5	588	Known	Known	None	1	0
42536	148023	ENSG00000130731.15	ENST00000456420.6	METTL26	METTL26-207	6	755	Known	Known	None	3	2
42536	148024	ENSG00000130731.15	ENST00000397665.6	METTL26	METTL26-204	4	558	Known	Known	None	5	3
42537	148033	ENSG00000172366.19	ENST00000307650.8	MCRIP2	MCRIP2-201	5	946	Known	Known	None	9	7
42537	148034	ENSG00000172366.19	ENST00000491999.5	MCRIP2	MCRIP2-203	6	1050	Known	Known	None	0	1
42537	148037	ENSG00000172366.19	ENST00000615744.4	MCRIP2	MCRIP2-206	5	1379	Known	Known	None	1	1
42539	148061	ENSG00000161996.18	ENST00000553080.1	WDR90	WDR90-225	6	1941	Known	Known	None	1	0
42539	148062	ENSG00000161996.18	ENST00000547944.5	WDR90	WDR90-209	7	1672	Known	Known	None	1	0
42541	148068	ENSG00000140983.13	ENST00000315082.8	RHOT2	RHOT2-201	19	2539	Known	Known	None	40	5
42541	148094	ENSG00000140983.13	ENST00000562957.1	RHOT2	RHOT2-208	2	397	Known	Known	None	1	0
42545	148103	ENSG00000103266.10	ENST00000219548.8	STUB1	STUB1-201	7	1472	Known	Known	None	3	0
42547	148129	ENSG00000127580.16	ENST00000293883.8	WDR24	WDR24-202	9	3245	Known	Known	None	12	2
42553	148149	ENSG00000103254.9	ENST00000569529.5	FAM173A	FAM173A-207	5	1052	Known	Known	None	2	0
42555	148179	ENSG00000103253.18	ENST00000389703.7	HAGHL	HAGHL-203	8	1347	Known	Known	None	11	4
42556	148192	ENSG00000103245.13	ENST00000251588.6	CIAO3	CIAO3-201	11	2112	Known	Known	None	77	15
42556	148193	ENSG00000103245.13	ENST00000568545.5	CIAO3	CIAO3-218	9	2486	Known	Known	None	0	1
42556	148195	ENSG00000103245.13	ENST00000540986.5	CIAO3	CIAO3-202	10	3212	Known	Known	None	0	1
42556	148212	ENSG00000103245.13	ENST00000567172.1	CIAO3	CIAO3-215	2	499	Known	Known	None	2	0
42562	148238	ENSG00000127586.16	ENST00000262315.13	CHTF18	CHTF18-201	22	3090	Known	Known	None	1	0
42562	148254	ENSG00000127586.16	ENST00000498439.1	CHTF18	CHTF18-213	4	673	Known	Known	None	0	1
42596	148339	ENSG00000103275.19	ENST00000355803.8	UBE2I	UBE2I-202	7	3253	Known	Known	None	2	3
42596	148340	ENSG00000103275.19	ENST00000325437.9	UBE2I	UBE2I-201	7	2832	Known	Known	None	3	1
42596	148341	ENSG00000103275.19	ENST00000397514.7	UBE2I	UBE2I-203	7	2976	Known	Known	None	139	173
42596	148342	ENSG00000103275.19	ENST00000397515.6	UBE2I	UBE2I-204	8	3109	Known	Known	None	7	5
42596	148343	ENSG00000103275.19	ENST00000473256.6	UBE2I	UBE2I-208	4	1771	Known	Known	None	8	3
42596	148355	ENSG00000103275.19	ENST00000566159.1	UBE2I	UBE2I-212	1	2642	Known	Known	None	2	0
42596	148357	ENSG00000103275.19	ENST00000568989.1	UBE2I	UBE2I-219	3	498	Known	Known	None	0	1
42600	148377	ENSG00000007520.3	ENST00000007390.2	TSR3	TSR3-201	6	1243	Known	Known	None	1	0
42601	148379	ENSG00000090581.9	ENST00000204679.8	GNPTG	GNPTG-201	11	1983	Known	Known	None	12	7
42603	148401	ENSG00000059145.18	ENST00000301712.5	UNKL	UNKL-202	6	1431	Known	Known	None	1	0
42605	148407	ENSG00000174109.4	ENST00000442039.2	C16orf91	C16orf91-201	2	978	Known	Known	None	62	68
42605	148408	ENSG00000174109.4	ENST00000563974.1	C16orf91	C16orf91-202	1	1005	Known	Known	None	13	15
42615	148437	ENSG00000100726.14	ENST00000262319.10	TELO2	TELO2-201	21	3314	Known	Known	None	6	0
42615	148443	ENSG00000100726.14	ENST00000568240.1	TELO2	TELO2-207	4	1327	Known	Known	None	1	0
42616	148450	ENSG00000187535.13	ENST00000439987.6	IFT140	IFT140-204	19	2580	Known	Known	None	1	0
42627	148474	ENSG00000206053.12	ENST00000248098.7	JPT2	JPT2-201	5	3718	Known	Known	None	1	3
42627	148479	ENSG00000206053.12	ENST00000566742.5	JPT2	JPT2-209	6	593	Known	Known	None	2	1
42630	148504	ENSG00000275092.1	ENST00000621884.1	AL031710.2	AL031710.2-201	1	722	Known	Known	None	1	0
42634	148508	ENSG00000103024.7	ENST00000219302.7	NME3	NME3-201	5	1069	Known	Known	None	9	2
42634	148513	ENSG00000103024.7	ENST00000563498.1	NME3	NME3-204	4	920	Known	Known	None	1	0
42635	148519	ENSG00000074071.14	ENST00000177742.7	MRPS34	MRPS34-201	3	1040	Known	Known	None	15	17
42635	148520	ENSG00000074071.14	ENST00000397375.6	MRPS34	MRPS34-202	3	1024	Known	Known	None	129	81
42635	148521	ENSG00000074071.14	ENST00000569585.1	MRPS34	MRPS34-203	2	713	Known	Known	None	6	2
42637	148528	ENSG00000162032.15	ENST00000566339.5	SPSB3	SPSB3-208	7	1784	Known	Known	None	21	6
42637	148531	ENSG00000162032.15	ENST00000567868.5	SPSB3	SPSB3-209	6	1628	Known	Known	None	5	1
42637	148532	ENSG00000162032.15	ENST00000563741.5	SPSB3	SPSB3-204	5	1746	Known	Known	None	2	0
42637	148533	ENSG00000162032.15	ENST00000301717.8	SPSB3	SPSB3-201	6	1449	Known	Known	None	4	0
42637	148539	ENSG00000162032.15	ENST00000568416.1	SPSB3	SPSB3-210	2	520	Known	Known	None	0	1
42638	148540	ENSG00000095906.16	ENST00000262302.13	NUBP2	NUBP2-201	7	1413	Known	Known	None	58	24
42638	148542	ENSG00000095906.16	ENST00000568834.5	NUBP2	NUBP2-215	6	1173	Known	Known	None	10	4
42638	148550	ENSG00000095906.16	ENST00000565134.5	NUBP2	NUBP2-206	6	815	Known	Known	None	0	1
42640	148561	ENSG00000063854.12	ENST00000397356.7	HAGH	HAGH-202	9	2984	Known	Known	None	14	14
42640	148562	ENSG00000063854.12	ENST00000455446.6	HAGH	HAGH-203	8	1276	Known	Known	None	1	0
42641	148571	ENSG00000180185.11	ENST00000427358.3	FAHD1	FAHD1-203	1	1974	Known	Known	None	34	50
42641	148573	ENSG00000180185.11	ENST00000382666.5	FAHD1	FAHD1-201	3	1964	Known	Known	None	3	2
42647	148586	ENSG00000198736.11	ENST00000361871.7	MSRB1	MSRB1-201	4	1423	Known	Known	None	112	57
42647	148588	ENSG00000198736.11	ENST00000473663.1	MSRB1	MSRB1-203	3	373	Known	Known	None	1	0
42647	148590	ENSG00000198736.11	ENST00000564908.1	MSRB1	MSRB1-205	5	550	Known	Known	None	0	1
42649	148595	ENSG00000140990.14	ENST00000268668.10	NDUFB10	NDUFB10-201	4	705	Known	Known	None	70	87
42649	148597	ENSG00000140990.14	ENST00000565031.1	NDUFB10	NDUFB10-203	2	958	Known	Known	None	1	3
42649	148598	ENSG00000140990.14	ENST00000569148.1	NDUFB10	NDUFB10-204	4	628	Known	Known	None	0	3
42649	148599	ENSG00000140990.14	ENST00000570172.1	NDUFB10	NDUFB10-205	4	495	Known	Known	None	1	1
42650	148600	ENSG00000140988.15	ENST00000343262.8	RPS2	RPS2-201	7	985	Known	Known	None	88	58
42654	148620	ENSG00000255198.4	ENST00000531523.1	SNHG9	SNHG9-201	2	275	Known	Known	None	12	12
42654	148621	ENSG00000255198.4	ENST00000564014.1	SNHG9	SNHG9-202	1	471	Known	Known	None	2	0
42657	148626	ENSG00000277602.1	ENST00000618631.1	AC005363.2	AC005363.2-201	1	242	Known	Known	None	1	0
42658	148627	ENSG00000183751.14	ENST00000568546.5	TBL3	TBL3-205	22	6803	Known	Known	None	59	10
42658	148634	ENSG00000183751.14	ENST00000567615.1	TBL3	TBL3-204	8	1047	Known	Known	None	1	0
42660	148643	ENSG00000127554.12	ENST00000248114.6	GFER	GFER-201	3	2345	Known	Known	None	1	0
42660	148644	ENSG00000127554.12	ENST00000561710.1	GFER	GFER-202	2	482	Known	Known	None	1	0
42660	148645	ENSG00000127554.12	ENST00000565658.1	GFER	GFER-203	2	1365	Known	Known	None	2	2
42664	148659	ENSG00000167962.13	ENST00000567008.1	ZNF598	ZNF598-208	3	815	Known	Known	None	1	1
42668	148678	ENSG00000065057.7	ENST00000219066.5	NTHL1	NTHL1-201	6	1067	Known	Known	None	54	32
42668	148680	ENSG00000065057.7	ENST00000565406.5	NTHL1	NTHL1-206	4	691	Known	Known	None	1	0
42669	148732	ENSG00000103197.17	ENST00000645552.1	TSC2	TSC2-258	6	1706	Known	Known	None	1	0
42681	148815	ENSG00000260260.1	ENST00000563192.1	SNHG19	SNHG19-201	2	342	Known	Known	None	18	19
42683	148817	ENSG00000281010.1	ENST00000628177.1	RF00345	RF00345.1-201	1	80	Known	Known	None	4	5
42684	148819	ENSG00000131653.12	ENST00000326181.10	TRAF7	TRAF7-201	21	3700	Known	Known	None	1	0
42686	148832	ENSG00000167965.17	ENST00000564088.5	MLST8	MLST8-215	9	1861	Known	Known	None	4	0
42686	148833	ENSG00000167965.17	ENST00000382450.8	MLST8	MLST8-202	9	1861	Known	Known	None	1	0
42686	148834	ENSG00000167965.17	ENST00000569417.5	MLST8	MLST8-232	9	1870	Known	Known	None	21	1
42686	148836	ENSG00000167965.17	ENST00000568542.5	MLST8	MLST8-231	8	1865	Known	Known	None	1	0
42686	148841	ENSG00000167965.17	ENST00000565330.5	MLST8	MLST8-221	8	1403	Known	Known	None	1	0
42686	148847	ENSG00000167965.17	ENST00000568194.5	MLST8	MLST8-230	8	2116	Known	Known	None	3	1
42686	148856	ENSG00000167965.17	ENST00000397124.5	MLST8	MLST8-203	9	1691	Known	Known	None	2	0
42689	148868	ENSG00000184207.8	ENST00000333503.7	PGP	PGP-201	2	2727	Known	Known	None	1	1
42689	148869	ENSG00000184207.8	ENST00000562001.1	PGP	PGP-202	2	905	Known	Known	None	1	0
42690	148870	ENSG00000167967.15	ENST00000301727.8	E4F1	E4F1-201	14	2573	Known	Known	None	7	1
42695	148895	ENSG00000205937.11	ENST00000320225.9	RNPS1	RNPS1-202	8	2241	Known	Known	None	55	39
42695	148896	ENSG00000205937.11	ENST00000566458.5	RNPS1	RNPS1-220	7	2037	Known	Known	None	56	32
42695	148897	ENSG00000205937.11	ENST00000562205.1	RNPS1	RNPS1-206	2	2223	Known	Known	None	2	1
42695	148898	ENSG00000205937.11	ENST00000566397.5	RNPS1	RNPS1-219	6	1685	Known	Known	None	3	2
42695	148904	ENSG00000205937.11	ENST00000567147.5	RNPS1	RNPS1-222	6	830	Known	Known	None	2	2
42695	148906	ENSG00000205937.11	ENST00000565870.5	RNPS1	RNPS1-217	7	1514	Known	Known	None	2	1
42695	148909	ENSG00000205937.11	ENST00000570051.5	RNPS1	RNPS1-226	5	735	Known	Known	None	0	6
42695	148919	ENSG00000205937.11	ENST00000566783.1	RNPS1	RNPS1-221	1	1826	Known	Known	None	2	0
42703	148940	ENSG00000162063.12	ENST00000293968.11	CCNF	CCNF-201	16	4173	Known	Known	None	1	0
42703	148941	ENSG00000162063.12	ENST00000397066.8	CCNF	CCNF-202	17	4283	Known	Known	None	20	5
42708	148950	ENSG00000162062.14	ENST00000361837.8	TEDC2	TEDC2-201	10	1662	Known	Known	None	19	4
42708	148951	ENSG00000162062.14	ENST00000569496.5	TEDC2	TEDC2-210	9	1911	Known	Known	None	1	2
42713	148977	ENSG00000260293.2	ENST00000561847.2	AC106820.4	AC106820.4-201	1	5616	Known	Known	None	0	1
42718	148986	ENSG00000162066.15	ENST00000293971.10	AMDHD2	AMDHD2-201	11	1459	Known	Known	None	7	3
42718	148987	ENSG00000162066.15	ENST00000302956.8	AMDHD2	AMDHD2-202	10	3273	Known	Known	None	3	2
42718	148991	ENSG00000162066.15	ENST00000648227.1	AMDHD2	AMDHD2-219	10	2890	Known	Known	None	3	1
42721	149007	ENSG00000140992.18	ENST00000342085.8	PDPK1	PDPK1-202	14	7241	Known	Known	None	17	13
42721	149010	ENSG00000140992.18	ENST00000268673.11	PDPK1	PDPK1-201	11	4728	Known	Known	None	1	1
42722	149024	ENSG00000261613.2	ENST00000563449.2	AC093525.6	AC093525.6-201	1	2001	Known	Known	None	1	0
42727	149029	ENSG00000279568.1	ENST00000624961.1	AC093525.9	AC093525.9-201	1	1746	Known	Known	None	0	1
42730	149032	ENSG00000261093.1	ENST00000562166.1	AC141586.3	AC141586.3-201	1	1838	Known	Known	None	22	5
42735	149042	ENSG00000260565.6	ENST00000619862.1	ERVK13-1	ERVK13-1-208	1	5001	Known	Known	None	1	4
42735	149044	ENSG00000260565.6	ENST00000569465.1	ERVK13-1	ERVK13-1-207	3	3321	Known	Known	None	0	1
42736	149049	ENSG00000167977.8	ENST00000301738.8	KCTD5	KCTD5-201	6	2482	Known	Known	None	4	2
42737	149054	ENSG00000279901.1	ENST00000623937.1	AC092117.2	AC092117.2-201	1	1659	Known	Known	None	0	2
42741	149096	ENSG00000103363.14	ENST00000262306.11	ELOB	ELOB-201	5	582	Known	Known	None	0	2
42741	149097	ENSG00000103363.14	ENST00000409906.8	ELOB	ELOB-203	4	991	Known	Known	None	192	181
42741	149098	ENSG00000103363.14	ENST00000409477.1	ELOB	ELOB-202	3	997	Known	Known	None	15	38
42741	149100	ENSG00000103363.14	ENST00000572954.1	ELOB	ELOB-205	3	331	Known	Known	None	3	3
42742	149101	ENSG00000276791.1	ENST00000621230.1	AC092117.1	AC092117.1-201	1	3250	Known	Known	None	1	0
42746	149109	ENSG00000007038.10	ENST00000005995.7	PRSS21	PRSS21-201	6	1101	Known	Known	None	0	1
42753	149141	ENSG00000162076.12	ENST00000396958.7	FLYWCH2	FLYWCH2-202	4	1036	Known	Known	None	9	5
42754	149156	ENSG00000059122.16	ENST00000570752.5	FLYWCH1	FLYWCH1-205	5	3721	Known	Known	None	1	0
42758	149173	ENSG00000127564.16	ENST00000262300.12	PKMYT1	PKMYT1-201	9	2171	Known	Known	None	2	0
42759	149192	ENSG00000162073.13	ENST00000574988.1	PAQR4	PAQR4-204	2	869	Known	Known	None	2	0
42767	149205	ENSG00000006327.13	ENST00000326577.8	TNFRSF12A	TNFRSF12A-201	4	1033	Known	Known	None	1	0
42769	149222	ENSG00000131652.13	ENST00000326266.12	THOC6	THOC6-202	13	1419	Known	Known	None	17	1
42774	149251	ENSG00000008517.16	ENST00000325568.9	IL32	IL32-202	7	1105	Known	Known	None	9	3
42774	149258	ENSG00000008517.16	ENST00000526464.6	IL32	IL32-212	6	1198	Known	Known	None	3	0
42774	149259	ENSG00000008517.16	ENST00000440815.7	IL32	IL32-206	7	920	Known	Known	None	4	2
42774	149262	ENSG00000008517.16	ENST00000525643.6	IL32	IL32-211	7	1272	Known	Known	None	11	6
42774	149266	ENSG00000008517.16	ENST00000444393.7	IL32	IL32-207	7	892	Known	Known	None	1	0
42774	149267	ENSG00000008517.16	ENST00000533097.6	IL32	IL32-222	7	814	Known	Known	None	2	2
42774	149268	ENSG00000008517.16	ENST00000534748.6	IL32	IL32-224	3	580	Known	Known	None	1	0
42774	149269	ENSG00000008517.16	ENST00000008180.13	IL32	IL32-201	6	1056	Known	Known	None	2	3
42774	149271	ENSG00000008517.16	ENST00000396890.6	IL32	IL32-205	6	1067	Known	Known	None	2	0
42775	149286	ENSG00000252561.1	ENST00000516752.1	RNU1-125P	RNU1-125P-201	1	129	Known	Known	None	1	0
42780	149308	ENSG00000263072.6	ENST00000571963.5	ZNF213-AS1	ZNF213-AS1-203	3	1592	Known	Known	None	2	2
42789	149339	ENSG00000010539.11	ENST00000414144.6	ZNF200	ZNF200-204	5	3306	Known	Known	None	16	29
42789	149340	ENSG00000010539.11	ENST00000396871.8	ZNF200	ZNF200-203	5	3162	Known	Known	None	2	3
42789	149341	ENSG00000010539.11	ENST00000431561.7	ZNF200	ZNF200-205	5	3348	Known	Known	None	7	7
42789	149342	ENSG00000010539.11	ENST00000396870.8	ZNF200	ZNF200-202	5	2373	Known	Known	None	3	2
42789	149343	ENSG00000010539.11	ENST00000575285.1	ZNF200	ZNF200-206	1	4308	Known	Known	None	2	1
42789	149344	ENSG00000010539.11	ENST00000575948.1	ZNF200	ZNF200-209	5	1350	Known	Known	None	17	24
42791	149363	ENSG00000281005.1	ENST00000572123.4	LINC00921	LINC00921-201	3	243	Known	Known	None	0	1
42792	149368	ENSG00000006194.9	ENST00000574253.1	ZNF263	ZNF263-205	2	1139	Known	Known	None	0	1
42792	149369	ENSG00000006194.9	ENST00000575823.1	ZNF263	ZNF263-208	3	851	Known	Known	None	1	0
42792	149371	ENSG00000006194.9	ENST00000574674.1	ZNF263	ZNF263-206	3	691	Known	Known	None	0	1
42795	149374	ENSG00000140993.10	ENST00000396862.1	TIGD7	TIGD7-201	2	3612	Known	Known	None	3	3
42796	149382	ENSG00000162086.14	ENST00000498240.6	ZNF75A	ZNF75A-201	6	2546	Known	Known	None	3	2
42796	149383	ENSG00000162086.14	ENST00000575234.1	ZNF75A	ZNF75A-206	1	3989	Known	Known	None	2	1
42796	149384	ENSG00000162086.14	ENST00000574298.5	ZNF75A	ZNF75A-205	6	2347	Known	Known	None	2	0
42796	149385	ENSG00000162086.14	ENST00000571101.5	ZNF75A	ZNF75A-202	5	598	Known	Known	None	1	4
42796	149387	ENSG00000162086.14	ENST00000575812.1	ZNF75A	ZNF75A-208	2	712	Known	Known	None	1	0
42796	149390	ENSG00000162086.14	ENST00000617839.1	ZNF75A	ZNF75A-210	5	1225	Known	Known	None	1	0
42805	149401	ENSG00000140987.19	ENST00000396846.7	ZSCAN32	ZSCAN32-202	7	3173	Known	Known	None	10	12
42805	149402	ENSG00000140987.19	ENST00000618425.4	ZSCAN32	ZSCAN32-215	4	2788	Known	Known	None	10	8
42805	149403	ENSG00000140987.19	ENST00000571285.1	ZSCAN32	ZSCAN32-206	1	1977	Known	Known	None	3	3
42805	149407	ENSG00000140987.19	ENST00000439568.2	ZSCAN32	ZSCAN32-205	3	1746	Known	Known	None	1	1
42805	149412	ENSG00000140987.19	ENST00000573830.1	ZSCAN32	ZSCAN32-210	2	668	Known	Known	None	1	0
42805	149415	ENSG00000140987.19	ENST00000571906.1	ZSCAN32	ZSCAN32-207	5	906	Known	Known	None	0	1
42807	149417	ENSG00000103343.12	ENST00000575752.5	ZNF174	ZNF174-205	4	1068	Known	Known	None	2	5
42807	149418	ENSG00000103343.12	ENST00000571936.5	ZNF174	ZNF174-203	4	1586	Known	Known	None	3	2
42807	149419	ENSG00000103343.12	ENST00000344823.9	ZNF174	ZNF174-202	3	1557	Known	Known	None	6	5
42807	149420	ENSG00000103343.12	ENST00000268655.4	ZNF174	ZNF174-201	3	2260	Known	Known	None	6	9
42807	149421	ENSG00000103343.12	ENST00000572544.1	ZNF174	ZNF174-204	2	1002	Known	Known	None	0	2
42808	149422	ENSG00000167981.6	ENST00000301744.6	ZNF597	ZNF597-201	4	5524	Known	Known	None	2	4
42809	149435	ENSG00000122390.18	ENST00000573201.6	NAA60	NAA60-218	3	1719	Known	Known	None	3	1
42809	149458	ENSG00000122390.18	ENST00000648681.1	NAA60	NAA60-238	5	3899	Known	Known	None	1	1
42814	149468	ENSG00000103351.12	ENST00000576634.5	CLUAP1	CLUAP1-212	12	4163	Known	Known	None	16	33
42819	149491	ENSG00000188827.10	ENST00000486524.1	SLX4	SLX4-203	4	3075	Known	Known	None	1	0
42822	149508	ENSG00000126602.10	ENST00000246957.9	TRAP1	TRAP1-201	18	2296	Known	Known	None	1587	786
42822	149509	ENSG00000126602.10	ENST00000574494.1	TRAP1	TRAP1-210	3	547	Known	Known	None	1	0
42822	149510	ENSG00000126602.10	ENST00000575671.5	TRAP1	TRAP1-212	13	2309	Known	Known	None	6	2
42822	149511	ENSG00000126602.10	ENST00000538171.5	TRAP1	TRAP1-202	17	2052	Known	Known	None	4	0
42825	149545	ENSG00000262516.1	ENST00000572774.1	AC007151.1	AC007151.1-201	1	483	Known	Known	None	1	3
42836	149580	ENSG00000217930.7	ENST00000577031.5	PAM16	PAM16-215	5	548	Known	Known	None	1	0
42836	149581	ENSG00000217930.7	ENST00000318059.7	PAM16	PAM16-201	5	587	Known	Known	None	17	15
42836	149582	ENSG00000217930.7	ENST00000573236.5	PAM16	PAM16-206	4	704	Known	Known	None	0	1
42836	149588	ENSG00000217930.7	ENST00000573614.5	PAM16	PAM16-209	5	650	Known	Known	None	1	1
42836	149591	ENSG00000217930.7	ENST00000571178.1	PAM16	PAM16-202	4	353	Known	Known	None	1	2
42839	149599	ENSG00000280063.1	ENST00000624337.1	AC012676.5	AC012676.5-201	1	1955	Known	Known	None	1	1
42840	149600	ENSG00000262246.5	ENST00000251166.8	CORO7	CORO7-201	28	3540	Known	Known	None	2	0
42842	149635	ENSG00000103423.13	ENST00000262375.10	DNAJA3	DNAJA3-201	12	2763	Known	Known	None	84	35
42842	149636	ENSG00000103423.13	ENST00000355296.8	DNAJA3	DNAJA3-202	11	2591	Known	Known	None	188	122
42842	149642	ENSG00000103423.13	ENST00000573120.5	DNAJA3	DNAJA3-208	3	403	Known	Known	None	1	0
42843	149648	ENSG00000277170.1	ENST00000614983.1	AC012676.3	AC012676.3-201	1	479	Known	Known	None	1	2
42846	149651	ENSG00000153406.13	ENST00000283429.10	NMRAL1	NMRAL1-201	6	1376	Known	Known	None	18	8
42846	149655	ENSG00000153406.13	ENST00000404295.7	NMRAL1	NMRAL1-202	6	1233	Known	Known	None	10	9
42846	149656	ENSG00000153406.13	ENST00000574425.5	NMRAL1	NMRAL1-212	6	1240	Known	Known	None	10	7
42847	149670	ENSG00000103415.11	ENST00000406590.6	HMOX2	HMOX2-203	6	1727	Known	Known	None	6	7
42847	149671	ENSG00000103415.11	ENST00000570646.5	HMOX2	HMOX2-208	6	2147	Known	Known	None	137	142
42847	149672	ENSG00000103415.11	ENST00000458134.7	HMOX2	HMOX2-205	7	1797	Known	Known	None	9	8
42847	149674	ENSG00000103415.11	ENST00000619913.4	HMOX2	HMOX2-218	6	1908	Known	Known	None	1	0
42847	149676	ENSG00000103415.11	ENST00000575120.5	HMOX2	HMOX2-213	5	1027	Known	Known	None	2	2
42847	149681	ENSG00000103415.11	ENST00000570445.5	HMOX2	HMOX2-206	5	877	Known	Known	None	0	1
42854	149716	ENSG00000102858.12	ENST00000415496.5	MGRN1	MGRN1-203	16	6405	Known	Known	None	1	0
42854	149719	ENSG00000102858.12	ENST00000399577.9	MGRN1	MGRN1-202	17	6425	Known	Known	None	1	0
42859	149736	ENSG00000168101.14	ENST00000304301.10	NUDT16L1	NUDT16L1-201	3	1349	Known	Known	None	77	26
42859	149740	ENSG00000168101.14	ENST00000590460.1	NUDT16L1	NUDT16L1-205	3	709	Known	Known	None	1	0
42860	149749	ENSG00000168096.14	ENST00000590193.5	ANKS3	ANKS3-215	16	2291	Known	Known	None	1	0
42860	149750	ENSG00000168096.14	ENST00000592077.5	ANKS3	ANKS3-223	17	2302	Known	Known	None	1	0
42860	149770	ENSG00000168096.14	ENST00000590689.1	ANKS3	ANKS3-216	2	834	Known	Known	None	1	0
42863	149779	ENSG00000103199.13	ENST00000591026.1	ZNF500	ZNF500-207	1	2397	Known	Known	None	1	4
42869	149807	ENSG00000067836.12	ENST00000322048.11	ROGDI	ROGDI-201	11	1735	Known	Known	None	1	1
42870	149825	ENSG00000140632.16	ENST00000436648.9	GLYR1	GLYR1-202	15	3466	Known	Known	None	1	0
42870	149834	ENSG00000140632.16	ENST00000587875.1	GLYR1	GLYR1-206	4	630	Known	Known	None	2	2
42875	149855	ENSG00000267072.2	ENST00000632058.1	NAGPA-AS1	NAGPA-AS1-202	2	2265	Known	Known	None	1	0
42876	149856	ENSG00000103174.12	ENST00000312251.7	NAGPA	NAGPA-201	10	2202	Known	Known	None	7	0
42877	149876	ENSG00000033011.12	ENST00000262374.9	ALG1	ALG1-201	13	2132	Known	Known	None	71	62
42877	149881	ENSG00000033011.12	ENST00000544428.1	ALG1	ALG1-202	13	1419	Known	Known	None	3	2
42880	149890	ENSG00000118894.14	ENST00000458008.8	EEF2KMT	EEF2KMT-202	7	2268	Known	Known	None	29	33
42880	149891	ENSG00000118894.14	ENST00000427587.8	EEF2KMT	EEF2KMT-201	8	2390	Known	Known	None	51	43
42880	149895	ENSG00000118894.14	ENST00000587133.1	EEF2KMT	EEF2KMT-206	6	873	Known	Known	None	5	1
42914	149961	ENSG00000067365.14	ENST00000381920.7	METTL22	METTL22-202	11	4984	Known	Known	None	6	14
42914	149962	ENSG00000067365.14	ENST00000163678.11	METTL22	METTL22-201	10	1510	Known	Known	None	4	4
42914	149977	ENSG00000067365.14	ENST00000569597.1	METTL22	METTL22-217	2	404	Known	Known	None	1	0
42916	149979	ENSG00000183044.11	ENST00000268251.12	ABAT	ABAT-201	16	4836	Known	Known	None	9	4
42920	149999	ENSG00000184857.7	ENST00000333050.6	TMEM186	TMEM186-201	2	1448	Known	Known	None	28	31
42921	150002	ENSG00000140650.11	ENST00000268261.8	PMM2	PMM2-201	8	2313	Known	Known	None	92	68
42921	150003	ENSG00000140650.11	ENST00000564030.5	PMM2	PMM2-205	4	1036	Known	Known	None	1	2
42921	150004	ENSG00000140650.11	ENST00000566604.5	PMM2	PMM2-212	7	986	Known	Known	None	5	3
42921	150007	ENSG00000140650.11	ENST00000562448.1	PMM2	PMM2-204	3	583	Known	Known	None	1	0
42921	150010	ENSG00000140650.11	ENST00000562318.5	PMM2	PMM2-203	7	931	Known	Known	None	0	1
42921	150013	ENSG00000140650.11	ENST00000565221.5	PMM2	PMM2-207	6	793	Known	Known	None	1	0
42924	150027	ENSG00000153048.10	ENST00000311052.9	CARHSP1	CARHSP1-201	4	746	Known	Known	None	10	11
42926	150042	ENSG00000261481.1	ENST00000570290.1	AC022167.4	AC022167.4-201	2	498	Known	Known	None	1	0
42928	150046	ENSG00000187555.14	ENST00000344836.8	USP7	USP7-201	31	5412	Known	Known	None	0	1
42929	150067	ENSG00000260979.1	ENST00000564485.1	AC022167.3	AC022167.3-201	2	427	Known	Known	None	0	1
42931	150070	ENSG00000182831.11	ENST00000574285.2	C16orf72	C16orf72-202	3	10359	Known	Known	None	2	0
42932	150071	ENSG00000263244.2	ENST00000574616.2	AC087190.3	AC087190.3-201	1	8334	Known	Known	None	9	13
42934	150073	ENSG00000220793.5	ENST00000484462.1	RPL21P119	RPL21P119-201	1	480	Known	Known	None	0	2
42943	150088	ENSG00000183454.16	ENST00000463531.1	GRIN2A	GRIN2A-204	2	488	Known	Known	None	1	0
42949	150106	ENSG00000166669.13	ENST00000566316.5	ATF7IP2	ATF7IP2-214	3	576	Known	Known	None	31	36
42949	150110	ENSG00000166669.13	ENST00000562396.1	ATF7IP2	ATF7IP2-209	1	1681	Known	Known	None	6	10
42949	150114	ENSG00000166669.13	ENST00000570163.1	ATF7IP2	ATF7IP2-218	2	559	Known	Known	None	4	4
42954	150124	ENSG00000213853.9	ENST00000359543.7	EMP2	EMP2-202	5	5197	Known	Known	None	1	0
42967	150144	ENSG00000103274.10	ENST00000283027.9	NUBP1	NUBP1-201	11	1228	Known	Known	None	151	125
42967	150145	ENSG00000103274.10	ENST00000433392.6	NUBP1	NUBP1-202	10	1185	Known	Known	None	2	5
42967	150148	ENSG00000103274.10	ENST00000573663.1	NUBP1	NUBP1-205	3	472	Known	Known	None	1	0
42968	150155	ENSG00000166676.15	ENST00000572428.5	TVP23A	TVP23A-205	6	3256	Known	Known	None	5	7
42969	150161	ENSG00000262488.1	ENST00000577174.1	AC133065.2	AC133065.2-201	1	1161	Known	Known	None	0	1
42970	150163	ENSG00000262151.1	ENST00000573071.1	AC133065.1	AC133065.1-202	2	491	Known	Known	None	1	0
42971	150179	ENSG00000179583.19	ENST00000575513.1	CIITA	CIITA-211	2	516	Known	Known	None	1	0
42972	150183	ENSG00000182108.10	ENST00000331808.4	DEXI	DEXI-201	2	1561	Known	Known	None	1	0
42972	150185	ENSG00000182108.10	ENST00000570440.2	DEXI	DEXI-203	1	5854	Known	Known	None	4	4
42973	150186	ENSG00000280153.1	ENST00000625054.1	AC133065.3	AC133065.3-201	1	2378	Known	Known	None	5	3
42974	150188	ENSG00000038532.15	ENST00000409552.4	CLEC16A	CLEC16A-202	21	3365	Known	Known	None	6	1
42980	150209	ENSG00000175643.9	ENST00000312499.5	RMI2	RMI2-201	2	1457	Known	Known	None	1	0
42980	150210	ENSG00000175643.9	ENST00000576027.1	RMI2	RMI2-205	2	818	Known	Known	None	1	2
42981	150213	ENSG00000185338.5	ENST00000644787.1	SOCS1	SOCS1-202	1	1784	Known	Known	None	1	4
42994	150236	ENSG00000189067.12	ENST00000571688.5	LITAF	LITAF-209	4	2632	Known	Known	None	3	3
42994	150237	ENSG00000189067.12	ENST00000622633.4	LITAF	LITAF-221	4	2467	Known	Known	None	190	196
42994	150238	ENSG00000189067.12	ENST00000413364.6	LITAF	LITAF-203	5	2292	Known	Known	None	0	2
42994	150239	ENSG00000189067.12	ENST00000339430.9	LITAF	LITAF-201	4	2356	Known	Known	None	1	0
42994	150241	ENSG00000189067.12	ENST00000570904.5	LITAF	LITAF-205	4	1118	Known	Known	None	9	6
42994	150245	ENSG00000189067.12	ENST00000572255.5	LITAF	LITAF-211	4	516	Known	Known	None	1	0
42994	150247	ENSG00000189067.12	ENST00000574763.5	LITAF	LITAF-215	5	717	Known	Known	None	1	1
42994	150252	ENSG00000189067.12	ENST00000571976.1	LITAF	LITAF-210	3	548	Known	Known	None	0	1
42995	150257	ENSG00000184602.5	ENST00000329565.5	SNN	SNN-201	2	3312	Known	Known	None	13	2
42998	150268	ENSG00000122299.11	ENST00000396516.6	ZC3H7A	ZC3H7A-202	22	3845	Known	Known	None	2	0
42998	150270	ENSG00000122299.11	ENST00000570918.1	ZC3H7A	ZC3H7A-204	2	1410	Known	Known	None	0	1
42998	150271	ENSG00000122299.11	ENST00000575984.1	ZC3H7A	ZC3H7A-214	4	2632	Known	Known	None	1	0
42998	150272	ENSG00000122299.11	ENST00000571405.5	ZC3H7A	ZC3H7A-206	10	1930	Known	Known	None	0	1
42998	150283	ENSG00000122299.11	ENST00000572781.5	ZC3H7A	ZC3H7A-208	5	564	Known	Known	None	0	1
43000	150286	ENSG00000277369.1	ENST00000615722.1	AC010654.1	AC010654.1-201	1	808	Known	Known	None	6	4
43002	150294	ENSG00000171490.12	ENST00000571133.5	RSL1D1	RSL1D1-204	9	5483	Known	Known	None	155	203
43002	150296	ENSG00000171490.12	ENST00000573618.5	RSL1D1	RSL1D1-209	5	710	Known	Known	None	0	1
43002	150297	ENSG00000171490.12	ENST00000355674.9	RSL1D1	RSL1D1-201	9	1323	Known	Known	None	4	3
43002	150299	ENSG00000171490.12	ENST00000573251.5	RSL1D1	RSL1D1-208	7	894	Known	Known	None	0	1
43002	150301	ENSG00000171490.12	ENST00000570767.5	RSL1D1	RSL1D1-203	7	871	Known	Known	None	1	3
43004	150307	ENSG00000103342.12	ENST00000434724.6	GSPT1	GSPT1-202	15	7105	Known	Known	None	3	2
43004	150308	ENSG00000103342.12	ENST00000439887.6	GSPT1	GSPT1-203	15	2509	Known	Known	None	0	1
43004	150311	ENSG00000103342.12	ENST00000420576.6	GSPT1	GSPT1-201	15	1603	Known	Known	None	3	2
43010	150328	ENSG00000048462.10	ENST00000053243.5	TNFRSF17	TNFRSF17-201	3	994	Known	Known	None	491	810
43010	150329	ENSG00000048462.10	ENST00000396495.3	TNFRSF17	TNFRSF17-202	2	668	Known	Known	None	4	11
43010	150330	ENSG00000048462.10	ENST00000562385.1	TNFRSF17	TNFRSF17-203	4	511	Known	Known	None	3	15
43012	150333	ENSG00000048471.13	ENST00000566228.5	SNX29	SNX29-205	21	8171	Known	Known	None	1	1
43012	150334	ENSG00000048471.13	ENST00000564111.5	SNX29	SNX29-203	8	2248	Known	Known	None	1	1
43025	150353	ENSG00000103381.11	ENST00000381774.8	CPPED1	CPPED1-202	4	6273	Known	Known	None	109	143
43025	150354	ENSG00000103381.11	ENST00000433677.6	CPPED1	CPPED1-203	3	1993	Known	Known	None	4	9
43028	150359	ENSG00000261158.1	ENST00000569407.1	AC109597.2	AC109597.2-201	2	927	Known	Known	None	1	1
43037	150374	ENSG00000175595.14	ENST00000575156.5	ERCC4	ERCC4-207	6	2073	Known	Known	None	23	28
43037	150376	ENSG00000175595.14	ENST00000576348.1	ERCC4	ERCC4-208	3	604	Known	Known	None	2	4
43039	150383	ENSG00000262732.1	ENST00000575137.1	AC010401.1	AC010401.1-201	1	4934	Known	Known	None	1	1
43044	150402	ENSG00000276564.1	ENST00000618736.1	AC130650.2	AC130650.2-201	1	2403	Known	Known	None	0	1
43048	150408	ENSG00000262454.3	ENST00000641433.1	MIR193BHG	MIR193BHG-211	2	5365	Known	Known	None	0	1
43053	150428	ENSG00000140694.16	ENST00000437198.6	PARN	PARN-203	24	3078	Known	Known	None	137	134
43053	150430	ENSG00000140694.16	ENST00000341484.11	PARN	PARN-201	24	2100	Known	Known	None	15	6
43053	150431	ENSG00000140694.16	ENST00000539279.5	PARN	PARN-205	17	1557	Known	Known	None	0	1
43055	150444	ENSG00000103429.10	ENST00000261658.6	BFAR	BFAR-201	8	3039	Known	Known	None	171	228
43055	150445	ENSG00000103429.10	ENST00000566520.5	BFAR	BFAR-210	3	1177	Known	Known	None	2	3
43055	150446	ENSG00000103429.10	ENST00000563971.5	BFAR	BFAR-207	6	1662	Known	Known	None	2	5
43055	150447	ENSG00000103429.10	ENST00000562442.5	BFAR	BFAR-203	4	1414	Known	Known	None	27	60
43065	150471	ENSG00000103512.14	ENST00000287667.11	NOMO1	NOMO1-201	31	4355	Known	Known	None	1	0
43065	150478	ENSG00000103512.14	ENST00000566823.1	NOMO1	NOMO1-204	3	1898	Known	Known	None	1	2
43078	150502	ENSG00000179889.18	ENST00000535621.6	PDXDC1	PDXDC1-205	17	2048	Known	Known	None	18	25
43078	150506	ENSG00000179889.18	ENST00000396410.8	PDXDC1	PDXDC1-202	23	4521	Known	Known	None	28	6
43078	150508	ENSG00000179889.18	ENST00000569715.5	PDXDC1	PDXDC1-216	22	3775	Known	Known	None	5	2
43078	150516	ENSG00000179889.18	ENST00000565986.1	PDXDC1	PDXDC1-212	4	561	Known	Known	None	1	1
43082	150520	ENSG00000157045.8	ENST00000287706.7	NTAN1	NTAN1-201	10	1204	Known	Known	None	26	46
43082	150521	ENSG00000157045.8	ENST00000566542.5	NTAN1	NTAN1-205	6	2398	Known	Known	None	0	1
43082	150522	ENSG00000157045.8	ENST00000624579.3	NTAN1	NTAN1-212	9	1115	Known	Known	None	13	9
43082	150523	ENSG00000157045.8	ENST00000622833.4	NTAN1	NTAN1-211	8	1049	Known	Known	None	1	4
43083	150532	ENSG00000085721.12	ENST00000198767.10	RRN3	RRN3-201	18	3762	Known	Known	None	62	60
43083	150534	ENSG00000085721.12	ENST00000429751.6	RRN3	RRN3-203	17	2198	Known	Known	None	6	4
43096	150565	ENSG00000166780.10	ENST00000300006.8	C16orf45	C16orf45-201	6	2404	Known	Known	None	2	0
43096	150569	ENSG00000166780.10	ENST00000567550.1	C16orf45	C16orf45-210	4	546	Known	Known	None	0	1
43097	150578	ENSG00000166783.21	ENST00000552771.5	MARF1	MARF1-215	3	4157	Known	Known	None	1	0
43097	150583	ENSG00000166783.21	ENST00000551579.1	MARF1	MARF1-209	2	489	Known	Known	None	0	4
43097	150590	ENSG00000166783.21	ENST00000549219.1	MARF1	MARF1-207	3	581	Known	Known	None	2	0
43100	150594	ENSG00000072864.14	ENST00000396354.5	NDE1	NDE1-201	9	3221	Known	Known	None	79	24
43100	150601	ENSG00000072864.14	ENST00000573694.5	NDE1	NDE1-208	4	411	Known	Known	None	0	1
43101	150605	ENSG00000283736.1	ENST00000606601.3	MIR484	MIR484-201	1	79	Known	Known	None	0	3
43103	150607	ENSG00000280206.1	ENST00000624682.1	AC026401.3	AC026401.3-201	1	882	Known	Known	None	2	1
43105	150619	ENSG00000263335.1	ENST00000574212.1	AF001548.2	AF001548.2-201	2	836	Known	Known	None	1	0
43108	150622	ENSG00000133393.12	ENST00000255759.10	FOPNL	FOPNL-201	5	2275	Known	Known	None	112	152
43108	150623	ENSG00000133393.12	ENST00000573968.5	FOPNL	FOPNL-206	3	2039	Known	Known	None	1	1
43108	150624	ENSG00000133393.12	ENST00000573087.5	FOPNL	FOPNL-203	4	851	Known	Known	None	2	2
43108	150626	ENSG00000133393.12	ENST00000575744.5	FOPNL	FOPNL-208	4	565	Known	Known	None	4	11
43108	150628	ENSG00000133393.12	ENST00000575073.5	FOPNL	FOPNL-207	4	530	Known	Known	None	3	5
43108	150629	ENSG00000133393.12	ENST00000573429.5	FOPNL	FOPNL-205	6	646	Known	Known	None	0	1
43110	150632	ENSG00000262171.1	ENST00000573856.1	AC130651.1	AC130651.1-201	2	536	Known	Known	None	0	1
43116	150653	ENSG00000103226.17	ENST00000399336.8	NOMO3	NOMO3-202	31	4356	Known	Known	None	2	0
43116	150666	ENSG00000103226.17	ENST00000573635.1	NOMO3	NOMO3-210	3	1898	Known	Known	None	0	2
43124	150677	ENSG00000206706.1	ENST00000383979.1	RF00019	RF00019.405-201	1	100	Known	Known	None	1	0
43140	150707	ENSG00000103489.11	ENST00000575674.1	XYLT1	XYLT1-204	3	598	Known	Known	None	1	0
43143	150712	ENSG00000279415.1	ENST00000623371.1	AC099494.2	AC099494.2-201	1	978	Known	Known	None	1	0
43164	150754	ENSG00000206927.1	ENST00000384200.1	RF00019	RF00019.451-201	1	100	Known	Known	None	0	1
43170	150761	ENSG00000185164.14	ENST00000620440.4	NOMO2	NOMO2-210	8	1360	Known	Known	None	1	1
43176	150781	ENSG00000134419.15	ENST00000322989.8	RPS15A	RPS15A-201	5	2203	Known	Known	None	128	220
43176	150783	ENSG00000134419.15	ENST00000563390.5	RPS15A	RPS15A-203	5	525	Known	Known	None	1373	2083
43176	150784	ENSG00000134419.15	ENST00000574723.5	RPS15A	RPS15A-210	4	418	Known	Known	None	0	2
43176	150785	ENSG00000134419.15	ENST00000575669.1	RPS15A	RPS15A-211	1	3828	Known	Known	None	0	4
43176	150788	ENSG00000134419.15	ENST00000569365.6	RPS15A	RPS15A-207	5	481	Known	Known	None	1	0
43176	150789	ENSG00000134419.15	ENST00000576008.5	RPS15A	RPS15A-212	6	589	Known	Known	None	1	3
43176	150790	ENSG00000134419.15	ENST00000565420.5	RPS15A	RPS15A-205	5	802	Known	Known	None	2	7
43178	150795	ENSG00000170540.14	ENST00000304414.11	ARL6IP1	ARL6IP1-201	6	2409	Known	Known	None	749	879
43178	150796	ENSG00000170540.14	ENST00000563861.5	ARL6IP1	ARL6IP1-205	5	948	Known	Known	None	1	1
43178	150797	ENSG00000170540.14	ENST00000546206.6	ARL6IP1	ARL6IP1-202	6	1107	Known	Known	None	2	0
43178	150800	ENSG00000170540.14	ENST00000569976.5	ARL6IP1	ARL6IP1-208	4	778	Known	Known	None	7	11
43178	150801	ENSG00000170540.14	ENST00000567969.1	ARL6IP1	ARL6IP1-207	3	581	Known	Known	None	1	1
43180	150814	ENSG00000157106.16	ENST00000565224.5	SMG1	SMG1-210	13	2372	Known	Known	None	0	1
43186	150833	ENSG00000167186.10	ENST00000321998.9	COQ7	COQ7-201	6	2657	Known	Known	None	17	11
43186	150835	ENSG00000167186.10	ENST00000568985.5	COQ7	COQ7-208	7	714	Known	Known	None	1	0
43186	150839	ENSG00000167186.10	ENST00000544894.6	COQ7	COQ7-202	6	819	Known	Known	None	0	2
43186	150841	ENSG00000167186.10	ENST00000569127.1	COQ7	COQ7-209	6	2575	Known	Known	None	1	0
43189	150847	ENSG00000205730.6	ENST00000381440.4	ITPRIPL2	ITPRIPL2-201	1	7247	Known	Known	None	3	0
43192	150859	ENSG00000103528.16	ENST00000568433.1	SYT17	SYT17-208	4	812	Known	Known	None	0	1
43203	150885	ENSG00000006007.11	ENST00000353258.7	GDE1	GDE1-201	6	2958	Known	Known	None	148	121
43203	150886	ENSG00000006007.11	ENST00000564172.1	GDE1	GDE1-203	6	2238	Known	Known	None	40	16
43203	150887	ENSG00000006007.11	ENST00000563645.1	GDE1	GDE1-202	2	769	Known	Known	None	0	1
43205	150893	ENSG00000103540.16	ENST00000569190.1	CCP110	CCP110-210	2	2600	Known	Known	None	1	1
43205	150901	ENSG00000103540.16	ENST00000567451.1	CCP110	CCP110-209	2	1151	Known	Known	None	3	2
43206	150904	ENSG00000103544.14	ENST00000438132.7	VPS35L	VPS35L-203	31	3855	Known	Known	None	151	124
43206	150906	ENSG00000103544.14	ENST00000542263.5	VPS35L	VPS35L-215	28	3138	Known	Known	None	1	0
43206	150908	ENSG00000103544.14	ENST00000543460.1	VPS35L	VPS35L-217	4	557	Known	Known	None	0	1
43206	150925	ENSG00000103544.14	ENST00000566850.1	VPS35L	VPS35L-223	2	1016	Known	Known	None	0	1
43229	151047	ENSG00000005187.11	ENST00000289416.9	ACSM3	ACSM3-201	14	2845	Known	Known	None	73	83
43229	151048	ENSG00000005187.11	ENST00000440284.6	ACSM3	ACSM3-202	9	1517	Known	Known	None	6	11
43233	151066	ENSG00000066654.13	ENST00000381337.6	THUMPD1	THUMPD1-201	5	4122	Known	Known	None	59	105
43233	151067	ENSG00000066654.13	ENST00000396083.6	THUMPD1	THUMPD1-202	4	2624	Known	Known	None	165	237
43233	151068	ENSG00000066654.13	ENST00000570231.1	THUMPD1	THUMPD1-205	2	1040	Known	Known	None	0	2
43233	151069	ENSG00000066654.13	ENST00000565248.1	THUMPD1	THUMPD1-203	5	1099	Known	Known	None	2	1
43233	151070	ENSG00000066654.13	ENST00000569768.1	THUMPD1	THUMPD1-204	2	635	Known	Known	None	1	1
43237	151077	ENSG00000196678.13	ENST00000562215.1	ERI2	ERI2-203	1	3846	Known	Known	None	5	4
43237	151078	ENSG00000196678.13	ENST00000357967.8	ERI2	ERI2-202	9	3499	Known	Known	None	1	3
43237	151079	ENSG00000196678.13	ENST00000569729.5	ERI2	ERI2-215	9	2646	Known	Known	None	24	29
43237	151081	ENSG00000196678.13	ENST00000563117.5	ERI2	ERI2-206	10	2903	Known	Known	None	1	2
43237	151082	ENSG00000196678.13	ENST00000567859.5	ERI2	ERI2-212	6	763	Known	Known	None	0	1
43238	151089	ENSG00000200893.1	ENST00000364023.1	RNU6-944P	RNU6-944P-201	1	107	Known	Known	None	0	1
43239	151092	ENSG00000005189.19	ENST00000566993.5	REXO5	REXO5-212	19	2549	Known	Known	None	0	1
43239	151093	ENSG00000005189.19	ENST00000261377.10	REXO5	REXO5-201	20	2722	Known	Known	None	39	28
43239	151094	ENSG00000005189.19	ENST00000348433.10	REXO5	REXO5-202	19	2604	Known	Known	None	3	5
43239	151101	ENSG00000005189.19	ENST00000564274.5	REXO5	REXO5-208	20	2447	Known	Known	None	0	2
43241	151110	ENSG00000188215.9	ENST00000324344.8	DCUN1D3	DCUN1D3-201	3	6162	Known	Known	None	1	2
43242	151114	ENSG00000102897.9	ENST00000412082.6	LYRM1	LYRM1-203	3	1399	Known	Known	None	3	2
43242	151115	ENSG00000102897.9	ENST00000439021.5	LYRM1	LYRM1-204	4	1558	Known	Known	None	65	104
43242	151117	ENSG00000102897.9	ENST00000569023.5	LYRM1	LYRM1-211	6	769	Known	Known	None	1	0
43242	151119	ENSG00000102897.9	ENST00000562740.5	LYRM1	LYRM1-205	4	931	Known	Known	None	2	5
43242	151120	ENSG00000102897.9	ENST00000219168.8	LYRM1	LYRM1-201	5	1626	Known	Known	None	15	24
43242	151121	ENSG00000102897.9	ENST00000567954.5	LYRM1	LYRM1-208	4	460	Known	Known	None	36	48
43245	151131	ENSG00000011638.10	ENST00000233047.8	TMEM159	TMEM159-201	5	2014	Known	Known	None	10	18
43245	151132	ENSG00000011638.10	ENST00000572258.5	TMEM159	TMEM159-204	4	584	Known	Known	None	0	2
43245	151134	ENSG00000011638.10	ENST00000261388.7	TMEM159	TMEM159-202	5	1812	Known	Known	None	19	19
43245	151135	ENSG00000011638.10	ENST00000451578.6	TMEM159	TMEM159-203	6	1378	Known	Known	None	3	1
43245	151136	ENSG00000011638.10	ENST00000572599.5	TMEM159	TMEM159-205	6	713	Known	Known	None	0	1
43251	151157	ENSG00000189149.12	ENST00000338573.9	CRYM-AS1	CRYM-AS1-201	3	1661	Known	Known	None	0	2
43256	151180	ENSG00000180747.15	ENST00000440195.2	SMG1P3	SMG1P3-203	8	2543	Known	Known	None	1	0
43256	151181	ENSG00000180747.15	ENST00000522841.6	SMG1P3	SMG1P3-206	12	2774	Known	Known	None	0	1
43258	151185	ENSG00000258186.2	ENST00000553010.2	SLC7A5P2	SLC7A5P2-201	1	536	Known	Known	None	1	1
43263	151192	ENSG00000197006.13	ENST00000358154.7	METTL9	METTL9-201	5	3256	Known	Known	None	4	7
43263	151193	ENSG00000197006.13	ENST00000396014.8	METTL9	METTL9-202	5	1817	Known	Known	None	5	1
43263	151200	ENSG00000197006.13	ENST00000564733.1	METTL9	METTL9-206	1	5603	Known	Known	None	3	14
43269	151216	ENSG00000260306.1	ENST00000567370.1	AC092375.2	AC092375.2-201	1	1665	Known	Known	None	0	2
43270	151220	ENSG00000248124.7	ENST00000551681.1	RRN3P1	RRN3P1-203	8	1151	Known	Known	None	1	2
43275	151252	ENSG00000274460.1	ENST00000616774.1	AC092119.2	AC092119.2-201	1	1491	Known	Known	None	5	7
43276	151253	ENSG00000140740.10	ENST00000268379.8	UQCRC2	UQCRC2-201	14	2615	Known	Known	None	1853	2948
43276	151254	ENSG00000140740.10	ENST00000630839.2	UQCRC2	UQCRC2-213	5	535	Known	Known	None	2	2
43276	151257	ENSG00000140740.10	ENST00000561553.5	UQCRC2	UQCRC2-202	13	1415	Known	Known	None	0	1
43276	151265	ENSG00000140740.10	ENST00000561798.1	UQCRC2	UQCRC2-203	2	699	Known	Known	None	4	5
43284	151290	ENSG00000103319.11	ENST00000263026.9	EEF2K	EEF2K-201	18	7388	Known	Known	None	2	0
43286	151297	ENSG00000058600.15	ENST00000615879.4	POLR3E	POLR3E-219	20	3655	Known	Known	None	2	0
43286	151298	ENSG00000058600.15	ENST00000299853.9	POLR3E	POLR3E-201	21	3697	Known	Known	None	65	13
43286	151303	ENSG00000058600.15	ENST00000359210.8	POLR3E	POLR3E-202	20	2469	Known	Known	None	1	0
43286	151314	ENSG00000058600.15	ENST00000563282.1	POLR3E	POLR3E-206	3	448	Known	Known	None	2	1
43287	151316	ENSG00000140743.7	ENST00000268383.6	CDR2	CDR2-201	5	2702	Known	Known	None	1	1
43291	151327	ENSG00000257122.5	ENST00000551766.5	RRN3P3	RRN3P3-202	7	3366	Known	Known	None	3	0
43301	151373	ENSG00000260566.2	ENST00000563129.2	AC127459.1	AC127459.1-201	1	2768	Known	Known	None	4	4
43308	151390	ENSG00000168434.12	ENST00000307149.9	COG7	COG7-201	17	2926	Known	Known	None	58	44
43310	151397	ENSG00000212593.1	ENST00000391291.1	RF00072	RF00072.5-201	1	81	Known	Known	None	1	0
43312	151400	ENSG00000260136.5	ENST00000565747.5	AC008915.2	AC008915.2-202	2	579	Known	Known	None	1	0
43313	151402	ENSG00000103365.15	ENST00000309859.8	GGA2	GGA2-201	17	5973	Known	Known	None	5	8
43313	151405	ENSG00000103365.15	ENST00000568922.1	GGA2	GGA2-213	2	1807	Known	Known	None	2	1
43315	151420	ENSG00000103356.15	ENST00000449606.5	EARS2	EARS2-201	9	3961	Known	Known	None	113	41
43315	151421	ENSG00000103356.15	ENST00000563459.5	EARS2	EARS2-207	10	3840	Known	Known	None	9	0
43315	151424	ENSG00000103356.15	ENST00000564759.1	EARS2	EARS2-212	1	599	Known	Known	None	0	3
43317	151438	ENSG00000103353.15	ENST00000395878.7	UBFD1	UBFD1-201	7	5110	Known	Known	None	1	0
43317	151445	ENSG00000103353.15	ENST00000565634.5	UBFD1	UBFD1-204	4	724	Known	Known	None	1	0
43319	151449	ENSG00000004779.9	ENST00000007516.7	NDUFAB1	NDUFAB1-201	5	717	Known	Known	None	295	472
43319	151450	ENSG00000004779.9	ENST00000562133.5	NDUFAB1	NDUFAB1-203	4	503	Known	Known	None	2	1
43319	151452	ENSG00000004779.9	ENST00000570319.5	NDUFAB1	NDUFAB1-205	4	885	Known	Known	None	1	3
43320	151458	ENSG00000083093.9	ENST00000567003.1	PALB2	PALB2-205	5	789	Known	Known	None	2	0
43322	151461	ENSG00000166847.9	ENST00000300087.6	DCTN5	DCTN5-201	6	11011	Known	Known	None	272	323
43322	151462	ENSG00000166847.9	ENST00000563998.5	DCTN5	DCTN5-204	6	878	Known	Known	None	11	11
43322	151468	ENSG00000166847.9	ENST00000563614.1	DCTN5	DCTN5-203	1	3405	Known	Known	None	19	30
43324	151471	ENSG00000166851.14	ENST00000562272.5	PLK1	PLK1-202	9	4135	Known	Known	None	1	1
43324	151472	ENSG00000166851.14	ENST00000300093.8	PLK1	PLK1-201	10	2227	Known	Known	None	284	53
43331	151492	ENSG00000166501.13	ENST00000646168.1	PRKCB	PRKCB-213	17	2744	Known	Known	None	1	5
43331	151494	ENSG00000166501.13	ENST00000643927.1	PRKCB	PRKCB-211	17	8010	Known	Known	None	76	83
43331	151497	ENSG00000166501.13	ENST00000645517.1	PRKCB	PRKCB-212	3	1042	Known	Known	None	1	0
43341	151521	ENSG00000122257.19	ENST00000452655.6	RBBP6	RBBP6-204	3	854	Known	Known	None	2	0
43341	151525	ENSG00000122257.19	ENST00000613729.1	RBBP6	RBBP6-213	1	1946	Known	Known	None	2	1
43346	151563	ENSG00000140750.16	ENST00000573703.1	ARHGAP17	ARHGAP17-213	1	1616	Known	Known	None	4	7
43346	151566	ENSG00000140750.16	ENST00000571843.1	ARHGAP17	ARHGAP17-209	3	1292	Known	Known	None	2	3
43346	151569	ENSG00000140750.16	ENST00000571406.1	ARHGAP17	ARHGAP17-206	3	1135	Known	Known	None	1	0
43348	151583	ENSG00000262587.2	ENST00000619106.1	AC133552.2	AC133552.2-201	1	1032	Known	Known	None	5	4
43352	151589	ENSG00000260448.5	ENST00000563962.5	LCMT1-AS1	LCMT1-AS1-202	3	766	Known	Known	None	1	0
43352	151590	ENSG00000260448.5	ENST00000563176.1	LCMT1-AS1	LCMT1-AS1-201	3	432	Known	Known	None	1	0
43352	151591	ENSG00000260448.5	ENST00000569920.1	LCMT1-AS1	LCMT1-AS1-204	2	474	Known	Known	None	1	3
43354	151593	ENSG00000275494.1	ENST00000613406.1	AC133552.5	AC133552.5-201	1	534	Known	Known	None	1	1
43355	151594	ENSG00000205629.11	ENST00000399069.7	LCMT1	LCMT1-203	11	1368	Known	Known	None	89	109
43355	151595	ENSG00000205629.11	ENST00000380962.9	LCMT1	LCMT1-201	12	1529	Known	Known	None	8	18
43355	151596	ENSG00000205629.11	ENST00000380966.8	LCMT1	LCMT1-202	9	989	Known	Known	None	9	11
43356	151608	ENSG00000260034.1	ENST00000565214.1	LCMT1-AS2	LCMT1-AS2-202	1	5666	Known	Known	None	1	0
43359	151614	ENSG00000155592.15	ENST00000565590.1	ZKSCAN2	ZKSCAN2-202	5	2332	Known	Known	None	2	0
43361	151616	ENSG00000274925.1	ENST00000612792.1	ZKSCAN2-DT	ZKSCAN2-DT-201	1	3115	Known	Known	None	0	1
43363	151618	ENSG00000260690.1	ENST00000565821.1	CYCSP39	CYCSP39-201	1	309	Known	Known	None	1	0
43379	151643	ENSG00000155666.11	ENST00000286096.8	KDM8	KDM8-201	8	2462	Known	Known	None	14	6
43380	151657	ENSG00000259940.2	ENST00000567108.2	AC109449.1	AC109449.1-201	1	1686	Known	Known	None	0	1
43381	151658	ENSG00000169189.16	ENST00000361439.8	NSMCE1	NSMCE1-201	8	1067	Known	Known	None	139	203
43381	151667	ENSG00000169189.16	ENST00000561960.5	NSMCE1	NSMCE1-202	4	609	Known	Known	None	0	1
43381	151670	ENSG00000169189.16	ENST00000565626.1	NSMCE1	NSMCE1-210	2	259	Known	Known	None	1	3
43382	151674	ENSG00000245888.6	ENST00000499939.2	FLJ21408	FLJ21408-201	2	2594	Known	Known	None	0	2
43385	151696	ENSG00000103522.15	ENST00000337929.7	IL21R	IL21R-201	9	4849	Known	Known	None	21	4
43385	151697	ENSG00000103522.15	ENST00000564089.5	IL21R	IL21R-204	10	3009	Known	Known	None	6	1
43385	151698	ENSG00000103522.15	ENST00000395754.4	IL21R	IL21R-202	9	2953	Known	Known	None	2	1
43387	151704	ENSG00000077235.17	ENST00000564747.1	GTF3C1	GTF3C1-205	1	2798	Known	Known	None	1	3
43396	151741	ENSG00000169180.11	ENST00000304658.9	XPO6	XPO6-201	24	4422	Known	Known	None	1	0
43396	151759	ENSG00000169180.11	ENST00000570033.1	XPO6	XPO6-219	4	558	Known	Known	None	0	1
43399	151764	ENSG00000200138.1	ENST00000363268.1	RNY1P10	RNY1P10-201	1	113	Known	Known	None	1	0
43407	151774	ENSG00000205609.12	ENST00000380876.4	EIF3CL	EIF3CL-201	21	3085	Known	Known	None	15	5
43414	151794	ENSG00000188603.19	ENST00000636147.1	CLN3	CLN3-244	16	3832	Known	Known	None	41	28
43414	151795	ENSG00000188603.19	ENST00000359984.12	CLN3	CLN3-205	15	1876	Known	Known	None	12	3
43414	151798	ENSG00000188603.19	ENST00000360019.8	CLN3	CLN3-206	15	1841	Known	Known	None	1	0
43414	151799	ENSG00000188603.19	ENST00000357857.14	CLN3	CLN3-204	14	1720	Known	Known	None	3	1
43414	151805	ENSG00000188603.19	ENST00000568076.6	CLN3	CLN3-230	13	1968	Known	Known	None	1	0
43414	151806	ENSG00000188603.19	ENST00000569430.6	CLN3	CLN3-238	17	3867	Known	Known	None	5	4
43414	151808	ENSG00000188603.19	ENST00000637184.1	CLN3	CLN3-258	17	1753	Known	Known	None	1	0
43414	151816	ENSG00000188603.19	ENST00000567963.6	CLN3	CLN3-229	15	1452	Known	Known	None	3	1
43414	151817	ENSG00000188603.19	ENST00000568452.6	CLN3	CLN3-233	15	1616	Known	Known	None	2	2
43419	151865	ENSG00000275441.1	ENST00000613454.1	AC020765.2	AC020765.2-201	1	432	Known	Known	None	1	0
43420	151866	ENSG00000176476.8	ENST00000564682.5	SGF29	SGF29-203	3	764	Known	Known	None	1	0
43420	151868	ENSG00000176476.8	ENST00000317058.7	SGF29	SGF29-201	10	1153	Known	Known	None	16	3
43420	151870	ENSG00000176476.8	ENST00000567447.1	SGF29	SGF29-205	4	726	Known	Known	None	3	0
43424	151887	ENSG00000196502.11	ENST00000314752.11	SULT1A1	SULT1A1-201	8	1162	Known	Known	None	1	1
43428	151895	ENSG00000184110.14	ENST00000566501.5	EIF3C	EIF3C-209	21	3128	Known	Known	None	2	0
43428	151896	ENSG00000184110.14	ENST00000331666.10	EIF3C	EIF3C-201	21	3145	Known	Known	None	1967	858
43428	151897	ENSG00000184110.14	ENST00000395587.5	EIF3C	EIF3C-202	21	3137	Known	Known	None	25	11
43428	151900	ENSG00000184110.14	ENST00000566866.5	EIF3C	EIF3C-211	20	2986	Known	Known	None	81	22
43428	151904	ENSG00000184110.14	ENST00000565932.5	EIF3C	EIF3C-207	13	3957	Known	Known	None	39	36
43437	151918	ENSG00000275807.1	ENST00000614819.1	AC145285.6	AC145285.6-201	1	1539	Known	Known	None	1	1
43438	151934	ENSG00000168488.18	ENST00000564284.1	ATXN2L	ATXN2L-214	2	603	Known	Known	None	1	0
43440	151946	ENSG00000178952.10	ENST00000313511.7	TUFM	TUFM-201	10	2071	Known	Known	None	1488	380
43440	151947	ENSG00000178952.10	ENST00000569217.1	TUFM	TUFM-204	3	814	Known	Known	None	4	0
43445	151978	ENSG00000260442.5	ENST00000566956.1	ATP2A1-AS1	ATP2A1-AS1-202	2	530	Known	Known	None	1	0
43447	151981	ENSG00000177548.12	ENST00000358201.8	RABEP2	RABEP2-202	13	2821	Known	Known	None	1	1
43447	151991	ENSG00000177548.12	ENST00000570030.1	RABEP2	RABEP2-214	3	583	Known	Known	None	1	0
43448	151994	ENSG00000177455.12	ENST00000538922.5	CD19	CD19-202	15	1957	Known	Known	None	5	1
43448	151995	ENSG00000177455.12	ENST00000324662.7	CD19	CD19-201	15	1932	Known	Known	None	161	21
43449	152006	ENSG00000176953.12	ENST00000568148.1	NFATC2IP	NFATC2IP-206	3	1157	Known	Known	None	1	1
43455	152024	ENSG00000213658.11	ENST00000395461.7	LAT	LAT-204	13	1448	Known	Known	None	0	1
43461	152049	ENSG00000284649.1	ENST00000641769.1	AC009093.8	AC009093.8-201	2	292	Known	Known	None	0	1
43464	152054	ENSG00000279106.1	ENST00000623853.1	AC009093.7	AC009093.7-201	1	1223	Known	Known	None	0	1
43475	152070	ENSG00000183336.8	ENST00000330978.3	BOLA2	BOLA2-201	3	1012	Known	Known	None	14	17
43476	152071	ENSG00000261740.6	ENST00000569622.5	BOLA2-SMG1P6	BOLA2-SMG1P6-203	5	937	Known	Known	None	22	27
43476	152073	ENSG00000261740.6	ENST00000568556.1	BOLA2-SMG1P6	BOLA2-SMG1P6-202	5	1305	Known	Known	None	23	41
43478	152075	ENSG00000181625.17	ENST00000330181.9	SLX1B	SLX1B-201	6	1165	Known	Known	None	33	21
43479	152082	ENSG00000260280.5	ENST00000395400.4	SLX1B-SULT1A4	SLX1B-SULT1A4-202	9	2380	Known	Known	None	2	0
43492	152111	ENSG00000197471.11	ENST00000395389.2	SPN	SPN-202	2	1935	Known	Known	None	1	0
43492	152112	ENSG00000197471.11	ENST00000436527.5	SPN	SPN-203	2	1197	Known	Known	None	13	3
43492	152114	ENSG00000197471.11	ENST00000563039.2	SPN	SPN-205	3	1853	Known	Known	None	9	1
43492	152115	ENSG00000197471.11	ENST00000561857.1	SPN	SPN-204	1	2077	Known	Known	None	1	2
43494	152118	ENSG00000103485.17	ENST00000395384.8	QPRT	QPRT-202	4	2343	Known	Known	None	30	13
43499	152126	ENSG00000079616.12	ENST00000160827.8	KIF22	KIF22-201	14	2113	Known	Known	None	539	275
43500	152135	ENSG00000275857.1	ENST00000619159.1	AC009133.4	AC009133.4-201	1	561	Known	Known	None	1	0
43503	152157	ENSG00000238045.9	ENST00000564980.1	AC009133.1	AC009133.1-205	2	560	Known	Known	None	1	2
43507	152182	ENSG00000280789.1	ENST00000320330.7	PAGR1	PAGR1-201	3	1702	Known	Known	None	15	3
43509	152185	ENSG00000013364.18	ENST00000395353.5	MVP	MVP-202	15	2925	Known	Known	None	28	7
43509	152186	ENSG00000013364.18	ENST00000357402.9	MVP	MVP-201	15	2870	Known	Known	None	192	36
43510	152203	ENSG00000103502.13	ENST00000219789.10	CDIPT	CDIPT-201	6	2353	Known	Known	None	2	2
43510	152206	ENSG00000103502.13	ENST00000561555.5	CDIPT	CDIPT-202	4	1726	Known	Known	None	3	4
43518	152247	ENSG00000149932.16	ENST00000279396.10	TMEM219	TMEM219-201	6	999	Known	Known	None	6	9
43518	152250	ENSG00000149932.16	ENST00000566848.5	TMEM219	TMEM219-204	5	1292	Known	Known	None	6	9
43518	152251	ENSG00000149932.16	ENST00000570255.5	TMEM219	TMEM219-207	6	926	Known	Known	None	1	0
43520	152260	ENSG00000149929.15	ENST00000279392.7	HIRIP3	HIRIP3-201	7	3388	Known	Known	None	25	15
43520	152261	ENSG00000149929.15	ENST00000564026.1	HIRIP3	HIRIP3-204	6	988	Known	Known	None	23	15
43521	152270	ENSG00000169592.14	ENST00000380503.7	INO80E	INO80E-202	2	435	Known	Known	None	1	0
43526	152321	ENSG00000149925.18	ENST00000569545.5	ALDOA	ALDOA-218	11	1359	Known	Known	None	6	4
43526	152322	ENSG00000149925.18	ENST00000563060.6	ALDOA	ALDOA-206	9	1550	Known	Known	None	275	111
43526	152324	ENSG00000149925.18	ENST00000412304.6	ALDOA	ALDOA-202	9	1603	Known	Known	None	3	0
43526	152326	ENSG00000149925.18	ENST00000564546.6	ALDOA	ALDOA-209	9	1579	Known	Known	None	1057	432
43526	152327	ENSG00000149925.18	ENST00000564595.7	ALDOA	ALDOA-210	10	1672	Known	Known	None	2	0
43526	152331	ENSG00000149925.18	ENST00000569798.5	ALDOA	ALDOA-219	8	1499	Known	Known	None	3	2
43526	152332	ENSG00000149925.18	ENST00000395240.7	ALDOA	ALDOA-201	9	1447	Known	Known	None	1	0
43526	152338	ENSG00000149925.18	ENST00000566130.1	ALDOA	ALDOA-214	4	801	Known	Known	None	2	5
43528	152342	ENSG00000149923.13	ENST00000279387.11	PPP4C	PPP4C-201	9	1407	Known	Known	None	2	0
43531	152372	ENSG00000250616.2	ENST00000515455.2	AC012645.1	AC012645.1-201	2	1650	Known	Known	None	0	2
43535	152380	ENSG00000102882.11	ENST00000263025.8	MAPK3	MAPK3-201	9	1861	Known	Known	None	1	0
43536	152397	ENSG00000102879.15	ENST00000219150.9	CORO1A	CORO1A-201	11	1803	Known	Known	None	2386	446
43536	152402	ENSG00000102879.15	ENST00000570045.5	CORO1A	CORO1A-216	12	1622	Known	Known	None	6	1
43538	152415	ENSG00000169627.7	ENST00000569282.1	BOLA2B	BOLA2B-204	3	335	Known	Known	None	1	1
43538	152417	ENSG00000169627.7	ENST00000565525.1	BOLA2B	BOLA2B-202	2	307	Known	Known	None	1	1
43538	152418	ENSG00000169627.7	ENST00000305321.4	BOLA2B	BOLA2B-201	3	1012	Known	Known	None	15	16
43539	152420	ENSG00000132207.17	ENST00000345535.8	SLX1A	SLX1A-202	5	762	Known	Known	None	0	1
43539	152421	ENSG00000132207.17	ENST00000251303.10	SLX1A	SLX1A-201	6	1091	Known	Known	None	48	27
43540	152430	ENSG00000213599.10	ENST00000566712.2	SLX1A-SULT1A3	SLX1A-SULT1A3-203	9	2380	Known	Known	None	2	0
43547	152460	ENSG00000183604.14	ENST00000411546.3	SMG1P5	SMG1P5-201	13	2362	Known	Known	None	2	1
43549	152462	ENSG00000169217.8	ENST00000305596.7	CD2BP2	CD2BP2-201	7	3421	Known	Known	None	75	63
43549	152463	ENSG00000169217.8	ENST00000569466.1	CD2BP2	CD2BP2-203	6	1417	Known	Known	None	5	5
43550	152465	ENSG00000260219.2	ENST00000563252.2	AC106782.2	AC106782.2-201	2	992	Known	Known	None	0	1
43553	152478	ENSG00000180209.11	ENST00000563728.1	MYLPF	MYLPF-203	2	336	Known	Known	None	1	0
43555	152485	ENSG00000180096.11	ENST00000321367.7	SEPT1	SEPT1-201	12	1592	Known	Known	None	1	0
43556	152495	ENSG00000280137.1	ENST00000624127.1	AC116348.4	AC116348.4-201	1	348	Known	Known	None	3	2
43557	152496	ENSG00000179965.11	ENST00000319296.9	ZNF771	ZNF771-201	3	2371	Known	Known	None	3	1
43557	152497	ENSG00000179965.11	ENST00000434417.1	ZNF771	ZNF771-202	3	1454	Known	Known	None	1	0
43557	152499	ENSG00000179965.11	ENST00000564550.1	ZNF771	ZNF771-203	2	1187	Known	Known	None	2	0
43559	152501	ENSG00000179958.8	ENST00000319285.4	DCTPP1	DCTPP1-201	3	1222	Known	Known	None	403	266
43559	152503	ENSG00000179958.8	ENST00000568434.1	DCTPP1	DCTPP1-204	2	853	Known	Known	None	9	10
43559	152504	ENSG00000179958.8	ENST00000568973.5	DCTPP1	DCTPP1-205	3	878	Known	Known	None	1	4
43560	152506	ENSG00000179918.18	ENST00000478753.4	SEPHS2	SEPHS2-201	1	2551	Known	Known	None	86	69
43563	152527	ENSG00000005844.17	ENST00000564632.1	ITGAL	ITGAL-209	2	964	Known	Known	None	1	0
43574	152541	ENSG00000235560.3	ENST00000457283.3	AC002310.1	AC002310.1-201	2	1445	Known	Known	None	7	7
43577	152551	ENSG00000229809.8	ENST00000566632.5	ZNF688	ZNF688-206	3	427	Known	Known	None	1	0
43578	152555	ENSG00000239791.1	ENST00000492040.1	AC002310.2	AC002310.2-202	2	1488	Known	Known	None	1	0
43582	152562	ENSG00000156853.12	ENST00000287461.7	ZNF689	ZNF689-201	3	3547	Known	Known	None	27	4
43582	152563	ENSG00000156853.12	ENST00000563304.5	ZNF689	ZNF689-202	3	1207	Known	Known	None	3	0
43586	152582	ENSG00000156858.11	ENST00000567989.1	PRR14	PRR14-210	3	902	Known	Known	None	0	1
43593	152603	ENSG00000206755.1	ENST00000384028.1	SNORA30	SNORA30-201	1	129	Known	Known	None	0	1
43594	152604	ENSG00000281991.1	ENST00000615541.2	TMEM265	TMEM265-201	3	995	Known	Known	None	0	1
43596	152606	ENSG00000156873.15	ENST00000563588.5	PHKG2	PHKG2-204	10	5539	Known	Known	None	87	42
43596	152610	ENSG00000156873.15	ENST00000328273.11	PHKG2	PHKG2-201	10	1536	Known	Known	None	20	9
43596	152611	ENSG00000156873.15	ENST00000563913.5	PHKG2	PHKG2-206	9	1791	Known	Known	None	4	1
43605	152651	ENSG00000260083.1	ENST00000570025.1	MIR762HG	MIR762HG-203	2	1429	Known	Known	None	3	7
43614	152672	ENSG00000175938.6	ENST00000318663.4	ORAI3	ORAI3-201	2	2206	Known	Known	None	1	0
43620	152691	ENSG00000103496.14	ENST00000313843.7	STX4	STX4-201	11	1481	Known	Known	None	2	2
43623	152712	ENSG00000167394.12	ENST00000300849.4	ZNF668	ZNF668-201	3	2762	Known	Known	None	9	2
43625	152722	ENSG00000167395.10	ENST00000394979.2	ZNF646	ZNF646-202	1	8118	Known	Known	None	0	2
43628	152729	ENSG00000167397.14	ENST00000300851.10	VKORC1	VKORC1-201	3	876	Known	Known	None	4	1
43628	152731	ENSG00000167397.14	ENST00000354895.4	VKORC1	VKORC1-203	2	901	Known	Known	None	4	4
43628	152732	ENSG00000167397.14	ENST00000394975.2	VKORC1	VKORC1-205	3	1012	Known	Known	None	43	42
43628	152736	ENSG00000167397.14	ENST00000472468.1	VKORC1	VKORC1-207	2	461	Known	Known	None	0	1
43630	152739	ENSG00000103507.13	ENST00000567530.5	BCKDK	BCKDK-208	11	1796	Known	Known	None	0	1
43630	152740	ENSG00000103507.13	ENST00000394950.7	BCKDK	BCKDK-203	11	1997	Known	Known	None	12	5
43630	152742	ENSG00000103507.13	ENST00000219794.10	BCKDK	BCKDK-201	12	2128	Known	Known	None	49	9
43631	152750	ENSG00000103510.19	ENST00000219797.8	KAT8	KAT8-201	11	1525	Known	Known	None	1	0
43633	152756	ENSG00000278133.1	ENST00000610813.1	AC135050.6	AC135050.6-201	2	528	Known	Known	None	0	1
43633	152757	ENSG00000278133.1	ENST00000613584.1	AC135050.6	AC135050.6-202	1	392	Known	Known	None	1	0
43639	152776	ENSG00000089280.18	ENST00000254108.11	FUS	FUS-201	15	5119	Known	Known	None	26	28
43639	152778	ENSG00000089280.18	ENST00000487045.6	FUS	FUS-205	3	952	Known	Known	None	7	6
43639	152779	ENSG00000089280.18	ENST00000380244.7	FUS	FUS-202	15	1818	Known	Known	None	13	5
43639	152787	ENSG00000089280.18	ENST00000569760.5	FUS	FUS-212	4	639	Known	Known	None	2	0
43642	152791	ENSG00000103490.13	ENST00000247470.9	PYCARD	PYCARD-201	3	990	Known	Known	None	24	28
43642	152792	ENSG00000103490.13	ENST00000565022.1	PYCARD	PYCARD-204	2	650	Known	Known	None	1	0
43642	152793	ENSG00000103490.13	ENST00000350605.4	PYCARD	PYCARD-202	2	696	Known	Known	None	7	1
43647	152812	ENSG00000140678.16	ENST00000567409.1	ITGAX	ITGAX-206	4	1146	Known	Known	None	0	1
43655	152828	ENSG00000260267.1	ENST00000564629.1	AC026471.1	AC026471.1-201	1	3026	Known	Known	None	2	0
43658	152840	ENSG00000140682.18	ENST00000394863.7	TGFB1I1	TGFB1I1-203	11	1898	Known	Known	None	1	0
43676	152893	ENSG00000131797.12	ENST00000254109.9	CLUHP3	CLUHP3-201	9	1812	Known	Known	None	1	0
43676	152895	ENSG00000131797.12	ENST00000532304.5	CLUHP3	CLUHP3-205	8	1571	Known	Known	None	4	2
43679	152902	ENSG00000197302.10	ENST00000529943.6	ZNF720	ZNF720-205	4	1214	Known	Known	None	1	0
43679	152903	ENSG00000197302.10	ENST00000539915.5	ZNF720	ZNF720-211	3	837	Known	Known	None	0	1
43679	152904	ENSG00000197302.10	ENST00000316491.13	ZNF720	ZNF720-201	5	2769	Known	Known	None	8	13
43679	152905	ENSG00000197302.10	ENST00000534277.5	ZNF720	ZNF720-209	5	5994	Known	Known	None	1	0
43679	152906	ENSG00000197302.10	ENST00000531864.6	ZNF720	ZNF720-207	5	1670	Known	Known	None	0	1
43679	152908	ENSG00000197302.10	ENST00000533488.6	ZNF720	ZNF720-208	3	639	Known	Known	None	0	2
43679	152911	ENSG00000197302.10	ENST00000542684.5	ZNF720	ZNF720-212	3	481	Known	Known	None	0	1
43679	152914	ENSG00000197302.10	ENST00000529515.1	ZNF720	ZNF720-204	5	518	Known	Known	None	1	3
43686	152923	ENSG00000185947.14	ENST00000300870.14	ZNF267	ZNF267-201	4	3317	Known	Known	None	160	165
43686	152924	ENSG00000185947.14	ENST00000394846.7	ZNF267	ZNF267-202	5	680	Known	Known	None	0	2
43686	152925	ENSG00000185947.14	ENST00000566541.5	ZNF267	ZNF267-205	6	589	Known	Known	None	0	1
43686	152926	ENSG00000185947.14	ENST00000561814.1	ZNF267	ZNF267-203	5	563	Known	Known	None	1	3
43686	152928	ENSG00000185947.14	ENST00000575471.2	ZNF267	ZNF267-206	1	4999	Known	Known	None	10	11
43687	152929	ENSG00000259950.1	ENST00000565294.1	AC034105.3	AC034105.3-201	1	442	Known	Known	None	1	1
43804	153111	ENSG00000279800.2	ENST00000624956.2	BCLAF1P2	BCLAF1P2-201	1	2609	Known	Known	None	0	2
43821	153128	ENSG00000260073.2	ENST00000562945.2	AC023824.1	AC023824.1-201	1	2975	Known	Known	None	0	1
43846	153158	ENSG00000259836.1	ENST00000569213.1	AGGF1P6	AGGF1P6-201	1	976	Known	Known	None	0	1
43882	153197	ENSG00000261782.1	ENST00000564203.1	AC116553.1	AC116553.1-201	1	463	Known	Known	None	0	1
43889	153209	ENSG00000171241.8	ENST00000303383.7	SHCBP1	SHCBP1-201	13	3461	Known	Known	None	408	425
43889	153210	ENSG00000171241.8	ENST00000567698.1	SHCBP1	SHCBP1-206	3	535	Known	Known	None	0	1
43889	153213	ENSG00000171241.8	ENST00000566016.5	SHCBP1	SHCBP1-205	7	1482	Known	Known	None	6	3
43889	153215	ENSG00000171241.8	ENST00000564272.1	SHCBP1	SHCBP1-203	2	530	Known	Known	None	5	4
43893	153220	ENSG00000069329.17	ENST00000299138.11	VPS35	VPS35-201	17	6790	Known	Known	None	469	546
43893	153227	ENSG00000069329.17	ENST00000563884.1	VPS35	VPS35-203	2	759	Known	Known	None	1	0
43895	153233	ENSG00000280376.1	ENST00000623850.1	AC012186.3	AC012186.3-201	1	485	Known	Known	None	0	1
43896	153235	ENSG00000091651.8	ENST00000219097.6	ORC6	ORC6-201	7	1628	Known	Known	None	74	129
43896	153236	ENSG00000091651.8	ENST00000569239.5	ORC6	ORC6-207	4	1833	Known	Known	None	2	0
43896	153239	ENSG00000091651.8	ENST00000570260.2	ORC6	ORC6-208	5	561	Known	Known	None	0	1
43896	153240	ENSG00000091651.8	ENST00000566860.1	ORC6	ORC6-204	6	1699	Known	Known	None	0	1
43899	153251	ENSG00000155330.9	ENST00000394806.6	C16orf87	C16orf87-202	3	6640	Known	Known	None	32	32
43899	153252	ENSG00000155330.9	ENST00000285697.8	C16orf87	C16orf87-201	4	1585	Known	Known	None	94	142
43902	153260	ENSG00000166123.13	ENST00000562801.5	GPT2	GPT2-204	6	2092	Known	Known	None	1	0
43903	153262	ENSG00000069345.11	ENST00000317089.9	DNAJA2	DNAJA2-201	9	3122	Known	Known	None	487	620
43910	153278	ENSG00000129636.12	ENST00000320640.10	ITFG1	ITFG1-201	18	3400	Known	Known	None	120	142
43910	153287	ENSG00000129636.12	ENST00000565940.6	ITFG1	ITFG1-209	5	2663	Known	Known	None	1	0
43916	153309	ENSG00000102893.15	ENST00000566319.2	PHKB	PHKB-210	7	3080	Known	Known	None	0	1
43920	153314	ENSG00000261336.1	ENST00000567338.1	EIF4BP5	EIF4BP5-201	1	1795	Known	Known	None	0	2
43930	153345	ENSG00000102910.13	ENST00000285737.8	LONP2	LONP2-201	15	8199	Known	Known	None	47	26
43930	153346	ENSG00000102910.13	ENST00000535754.5	LONP2	LONP2-203	14	2580	Known	Known	None	1	3
43930	153352	ENSG00000102910.13	ENST00000566719.1	LONP2	LONP2-207	2	2286	Known	Known	None	1	0
43932	153355	ENSG00000280067.1	ENST00000623817.1	AC023818.1	AC023818.1-201	1	2304	Known	Known	None	0	1
43933	153358	ENSG00000196470.11	ENST00000380006.2	SIAH1	SIAH1-202	1	3352	Known	Known	None	3	2
43933	153360	ENSG00000196470.11	ENST00000394725.2	SIAH1	SIAH1-203	2	2147	Known	Known	None	9	7
43938	153368	ENSG00000102921.7	ENST00000262384.3	N4BP1	N4BP1-201	7	7106	Known	Known	None	1	2
43969	153421	ENSG00000205423.11	ENST00000458059.7	CNEP1R1	CNEP1R1-203	7	2965	Known	Known	None	11	26
43969	153422	ENSG00000205423.11	ENST00000427478.6	CNEP1R1	CNEP1R1-202	6	2117	Known	Known	None	38	59
43969	153425	ENSG00000205423.11	ENST00000568890.5	CNEP1R1	CNEP1R1-210	5	1992	Known	Known	None	2	0
43969	153428	ENSG00000205423.11	ENST00000562576.5	CNEP1R1	CNEP1R1-204	6	656	Known	Known	None	0	1
43981	153454	ENSG00000121281.12	ENST00000566433.6	ADCY7	ADCY7-208	19	2535	Known	Known	None	1	1
43981	153464	ENSG00000121281.12	ENST00000568930.1	ADCY7	ADCY7-212	4	1579	Known	Known	None	1	1
43983	153468	ENSG00000166164.15	ENST00000394688.7	BRD7	BRD7-201	17	5370	Known	Known	None	7	4
43983	153469	ENSG00000166164.15	ENST00000394689.2	BRD7	BRD7-202	17	2145	Known	Known	None	3	4
43992	153487	ENSG00000167208.14	ENST00000300590.7	SNX20	SNX20-201	4	3304	Known	Known	None	19	8
43992	153488	ENSG00000167208.14	ENST00000568993.5	SNX20	SNX20-204	5	2003	Known	Known	None	1	0
43992	153489	ENSG00000167208.14	ENST00000330943.8	SNX20	SNX20-202	4	2904	Known	Known	None	117	30
43995	153505	ENSG00000261644.2	ENST00000563315.2	AC007728.2	AC007728.2-201	6	2296	Known	Known	None	0	1
43996	153507	ENSG00000083799.17	ENST00000569681.5	CYLD	CYLD-215	3	777	Known	Known	None	0	1
43996	153508	ENSG00000083799.17	ENST00000569418.5	CYLD	CYLD-214	18	3513	Known	Known	None	12	3
43996	153515	ENSG00000083799.17	ENST00000398568.6	CYLD	CYLD-202	18	3536	Known	Known	None	1	2
43996	153518	ENSG00000083799.17	ENST00000563629.1	CYLD	CYLD-205	10	2568	Known	Known	None	2	0
43996	153522	ENSG00000083799.17	ENST00000568744.1	CYLD	CYLD-213	2	370	Known	Known	None	1	1
44014	153557	ENSG00000224578.5	ENST00000562726.1	HNRNPA1P48	HNRNPA1P48-201	1	1377	Known	Known	None	5	7
44019	153568	ENSG00000279779.1	ENST00000624524.1	AC009039.2	AC009039.2-201	1	529	Known	Known	None	1	0
44036	153598	ENSG00000277639.2	ENST00000619363.2	AC007906.2	AC007906.2-202	3	1687	Known	Known	None	0	1
44037	153602	ENSG00000177200.17	ENST00000561869.1	CHD9	CHD9-204	2	720	Known	Known	None	7	17
44037	153603	ENSG00000177200.17	ENST00000565832.5	CHD9	CHD9-217	4	2169	Known	Known	None	1	8
44037	153604	ENSG00000177200.17	ENST00000564582.2	CHD9	CHD9-210	2	968	Known	Known	None	10	27
44037	153612	ENSG00000177200.17	ENST00000565442.1	CHD9	CHD9-215	3	703	Known	Known	None	0	1
44039	153621	ENSG00000280227.1	ENST00000624479.1	AC079416.3	AC079416.3-201	1	549	Known	Known	None	0	1
44046	153630	ENSG00000261804.1	ENST00000565189.1	AC007342.4	AC007342.4-202	2	721	Known	Known	None	0	3
44047	153631	ENSG00000262714.1	ENST00000571340.1	AC007342.5	AC007342.5-201	1	2142	Known	Known	None	1	0
44049	153633	ENSG00000280027.1	ENST00000623877.1	AC007342.9	AC007342.9-201	1	1385	Known	Known	None	0	1
44050	153635	ENSG00000103479.15	ENST00000262133.10	RBL2	RBL2-201	22	4906	Known	Known	None	1	0
44055	153646	ENSG00000166971.16	ENST00000394657.11	AKTIP	AKTIP-202	10	2426	Known	Known	None	21	25
44055	153648	ENSG00000166971.16	ENST00000571523.2	AKTIP	AKTIP-214	1	2321	Known	Known	None	2	0
44056	153671	ENSG00000103494.13	ENST00000566096.5	RPGRIP1L	RPGRIP1L-208	3	893	Known	Known	None	0	1
44058	153676	ENSG00000140718.20	ENST00000471389.5	FTO	FTO-206	9	11766	Known	Known	None	4	4
44078	153739	ENSG00000259283.2	ENST00000558730.2	AC109462.1	AC109462.1-201	4	763	Known	Known	None	1	0
44095	153786	ENSG00000198848.12	ENST00000360526.7	CES1	CES1-201	14	2006	Known	Known	None	6	5
44095	153787	ENSG00000198848.12	ENST00000422046.6	CES1	CES1-203	14	2178	Known	Known	None	5	2
44095	153789	ENSG00000198848.12	ENST00000361503.8	CES1	CES1-202	14	1835	Known	Known	None	7	9
44106	153843	ENSG00000159461.14	ENST00000290649.9	AMFR	AMFR-201	14	3600	Known	Known	None	5	3
44106	153845	ENSG00000159461.14	ENST00000566757.1	AMFR	AMFR-208	1	1844	Known	Known	None	2	0
44106	153846	ENSG00000159461.14	ENST00000568325.1	AMFR	AMFR-210	2	1230	Known	Known	None	2	4
44108	153856	ENSG00000167005.13	ENST00000300291.9	NUDT21	NUDT21-201	7	4436	Known	Known	None	246	331
44108	153861	ENSG00000167005.13	ENST00000612596.1	NUDT21	NUDT21-207	1	544	Known	Known	None	1	0
44109	153863	ENSG00000087263.16	ENST00000566157.5	OGFOD1	OGFOD1-207	13	4647	Known	Known	None	156	214
44109	153871	ENSG00000087263.16	ENST00000569645.1	OGFOD1	OGFOD1-210	2	642	Known	Known	None	1	0
44111	153877	ENSG00000125124.11	ENST00000568104.5	BBS2	BBS2-218	16	2623	Known	Known	None	1	0
44111	153879	ENSG00000125124.11	ENST00000245157.9	BBS2	BBS2-201	17	2963	Known	Known	None	42	46
44114	153903	ENSG00000125148.6	ENST00000245185.5	MT2A	MT2A-201	3	786	Known	Known	None	24	44
44114	153905	ENSG00000125148.6	ENST00000562017.1	MT2A	MT2A-203	1	903	Known	Known	None	1	0
44114	153907	ENSG00000125148.6	ENST00000567300.1	MT2A	MT2A-205	3	416	Known	Known	None	1	0
44117	153911	ENSG00000169715.14	ENST00000306061.10	MT1E	MT1E-201	3	704	Known	Known	None	21	58
44125	153926	ENSG00000198417.6	ENST00000334350.6	MT1F	MT1F-201	3	690	Known	Known	None	0	3
44126	153930	ENSG00000125144.13	ENST00000444837.6	MT1G	MT1G-202	3	406	Known	Known	None	0	1
44126	153931	ENSG00000125144.13	ENST00000569500.5	MT1G	MT1G-204	2	305	Known	Known	None	1	0
44126	153932	ENSG00000125144.13	ENST00000379811.3	MT1G	MT1G-201	3	405	Known	Known	None	0	1
44127	153934	ENSG00000205358.3	ENST00000332374.4	MT1H	MT1H-201	3	397	Known	Known	None	2	0
44129	153938	ENSG00000187193.8	ENST00000394485.4	MT1X	MT1X-201	3	450	Known	Known	None	16	29
44129	153939	ENSG00000187193.8	ENST00000562939.1	MT1X	MT1X-202	2	538	Known	Known	None	0	1
44133	153946	ENSG00000102900.12	ENST00000308159.9	NUP93	NUP93-201	22	2741	Known	Known	None	949	969
44133	153949	ENSG00000102900.12	ENST00000569842.5	NUP93	NUP93-220	23	2834	Known	Known	None	3	0
44133	153966	ENSG00000102900.12	ENST00000563465.1	NUP93	NUP93-206	2	458	Known	Known	None	0	1
44138	153976	ENSG00000051108.14	ENST00000439977.6	HERPUD1	HERPUD1-204	8	2946	Known	Known	None	877	1090
44138	153977	ENSG00000051108.14	ENST00000562914.1	HERPUD1	HERPUD1-205	2	570	Known	Known	None	1	2
44138	153978	ENSG00000051108.14	ENST00000568676.5	HERPUD1	HERPUD1-215	3	571	Known	Known	None	4	5
44138	153979	ENSG00000051108.14	ENST00000569569.5	HERPUD1	HERPUD1-218	4	1125	Known	Known	None	4	0
44138	153982	ENSG00000051108.14	ENST00000300302.9	HERPUD1	HERPUD1-201	8	1862	Known	Known	None	89	89
44138	153983	ENSG00000051108.14	ENST00000570273.5	HERPUD1	HERPUD1-219	8	1425	Known	Known	None	3	1
44138	153984	ENSG00000051108.14	ENST00000379792.6	HERPUD1	HERPUD1-203	7	1782	Known	Known	None	11	7
44138	153990	ENSG00000051108.14	ENST00000564678.1	HERPUD1	HERPUD1-209	5	2199	Known	Known	None	2	1
44138	153994	ENSG00000051108.14	ENST00000568814.1	HERPUD1	HERPUD1-216	2	509	Known	Known	None	1	1
44140	153996	ENSG00000261114.1	ENST00000570210.1	AC012181.1	AC012181.1-201	1	699	Known	Known	None	0	1
44142	154004	ENSG00000140853.15	ENST00000543141.5	NLRC5	NLRC5-224	2	563	Known	Known	None	3	5
44142	154006	ENSG00000140853.15	ENST00000535658.1	NLRC5	NLRC5-207	2	527	Known	Known	None	1	1
44142	154011	ENSG00000140853.15	ENST00000538805.5	NLRC5	NLRC5-215	28	3552	Known	Known	None	4	2
44142	154029	ENSG00000140853.15	ENST00000543103.1	NLRC5	NLRC5-223	2	1896	Known	Known	None	2	1
44142	154030	ENSG00000140853.15	ENST00000543049.1	NLRC5	NLRC5-222	3	484	Known	Known	None	1	2
44143	154031	ENSG00000259922.1	ENST00000566704.1	AC023825.1	AC023825.1-201	1	1030	Known	Known	None	0	1
44149	154046	ENSG00000172775.16	ENST00000309137.12	FAM192A	FAM192A-201	7	2848	Known	Known	None	108	115
44149	154051	ENSG00000172775.16	ENST00000569266.5	FAM192A	FAM192A-220	7	981	Known	Known	None	0	1
44149	154052	ENSG00000172775.16	ENST00000567439.5	FAM192A	FAM192A-218	7	1086	Known	Known	None	19	27
44149	154053	ENSG00000172775.16	ENST00000564108.5	FAM192A	FAM192A-206	8	1055	Known	Known	None	0	1
44149	154065	ENSG00000172775.16	ENST00000565353.1	FAM192A	FAM192A-208	2	477	Known	Known	None	1	1
44151	154071	ENSG00000159579.13	ENST00000394420.8	RSPRY1	RSPRY1-201	15	3547	Known	Known	None	50	63
44151	154074	ENSG00000159579.13	ENST00000537866.5	RSPRY1	RSPRY1-202	15	3586	Known	Known	None	1	0
44152	154080	ENSG00000102931.7	ENST00000219204.7	ARL2BP	ARL2BP-201	6	2130	Known	Known	None	78	122
44152	154083	ENSG00000102931.7	ENST00000563234.1	ARL2BP	ARL2BP-203	6	1416	Known	Known	None	0	1
44158	154093	ENSG00000102962.4	ENST00000219235.4	CCL22	CCL22-201	3	2929	Known	Known	None	3	1
44160	154099	ENSG00000102970.10	ENST00000616880.1	CCL17	CCL17-202	3	550	Known	Known	None	0	3
44161	154100	ENSG00000005194.14	ENST00000394391.8	CIAPIN1	CIAPIN1-201	9	2182	Known	Known	None	351	503
44161	154101	ENSG00000005194.14	ENST00000567518.5	CIAPIN1	CIAPIN1-209	9	2016	Known	Known	None	67	115
44161	154103	ENSG00000005194.14	ENST00000569370.5	CIAPIN1	CIAPIN1-213	8	1559	Known	Known	None	4	11
44161	154107	ENSG00000005194.14	ENST00000564885.1	CIAPIN1	CIAPIN1-204	2	493	Known	Known	None	2	2
44162	154115	ENSG00000088682.13	ENST00000566388.5	COQ9	COQ9-209	3	1827	Known	Known	None	1	1
44162	154116	ENSG00000088682.13	ENST00000262507.10	COQ9	COQ9-201	9	1677	Known	Known	None	201	172
44162	154119	ENSG00000088682.13	ENST00000568790.5	COQ9	COQ9-215	5	1027	Known	Known	None	1	0
44162	154123	ENSG00000088682.13	ENST00000567933.5	COQ9	COQ9-214	6	882	Known	Known	None	3	4
44162	154124	ENSG00000088682.13	ENST00000562426.5	COQ9	COQ9-202	5	976	Known	Known	None	0	1
44162	154130	ENSG00000088682.13	ENST00000569980.1	COQ9	COQ9-216	4	1118	Known	Known	None	0	1
44164	154132	ENSG00000102978.12	ENST00000219252.9	POLR2C	POLR2C-201	9	2057	Known	Known	None	277	410
44164	154134	ENSG00000102978.12	ENST00000562953.5	POLR2C	POLR2C-203	7	806	Known	Known	None	0	1
44164	154138	ENSG00000102978.12	ENST00000564626.1	POLR2C	POLR2C-206	2	518	Known	Known	None	2	2
44164	154139	ENSG00000102978.12	ENST00000563589.1	POLR2C	POLR2C-205	3	458	Known	Known	None	0	1
44167	154160	ENSG00000159618.15	ENST00000349457.7	ADGRG5	ADGRG5-202	12	3557	Known	Known	None	38	12
44167	154162	ENSG00000159618.15	ENST00000394361.8	ADGRG5	ADGRG5-203	11	1656	Known	Known	None	6	1
44167	154164	ENSG00000159618.15	ENST00000615867.4	ADGRG5	ADGRG5-207	6	762	Known	Known	None	3	4
44175	154265	ENSG00000140854.12	ENST00000379661.7	KATNB1	KATNB1-201	20	2664	Known	Known	None	37	3
44184	154332	ENSG00000103005.11	ENST00000219281.7	USB1	USB1-201	7	2282	Known	Known	None	6	1
44184	154334	ENSG00000103005.11	ENST00000423271.7	USB1	USB1-202	4	1217	Known	Known	None	6	2
44184	154341	ENSG00000103005.11	ENST00000563149.1	USB1	USB1-207	4	1751	Known	Known	None	2	0
44188	154351	ENSG00000070761.7	ENST00000262498.7	CFAP20	CFAP20-201	6	1354	Known	Known	None	250	404
44188	154352	ENSG00000070761.7	ENST00000562622.5	CFAP20	CFAP20-203	5	1605	Known	Known	None	4	1
44188	154353	ENSG00000070761.7	ENST00000564150.1	CFAP20	CFAP20-204	3	481	Known	Known	None	1	0
44191	154361	ENSG00000070770.8	ENST00000262506.7	CSNK2A2	CSNK2A2-201	12	1701	Known	Known	None	0	1
44194	154370	ENSG00000103021.9	ENST00000219299.8	CCDC113	CCDC113-201	9	5272	Known	Known	None	0	2
44196	154385	ENSG00000181938.13	ENST00000426538.6	GINS3	GINS3-203	4	1728	Known	Known	None	3	1
44196	154386	ENSG00000181938.13	ENST00000328514.11	GINS3	GINS3-202	2	1932	Known	Known	None	24	20
44196	154387	ENSG00000181938.13	ENST00000318129.5	GINS3	GINS3-201	3	2274	Known	Known	None	55	43
44196	154389	ENSG00000181938.13	ENST00000567143.1	GINS3	GINS3-206	1	3202	Known	Known	None	3	8
44200	154393	ENSG00000276131.1	ENST00000613275.1	AC009118.2	AC009118.2-201	1	655	Known	Known	None	1	1
44202	154432	ENSG00000103034.14	ENST00000356752.8	NDRG4	NDRG4-202	15	1375	Known	Known	None	1	0
44202	154451	ENSG00000103034.14	ENST00000563209.1	NDRG4	NDRG4-219	1	2700	Known	Known	None	0	1
44204	154453	ENSG00000103037.11	ENST00000310682.6	SETD6	SETD6-202	9	2042	Known	Known	None	11	7
44204	154456	ENSG00000103037.11	ENST00000427443.5	SETD6	SETD6-206	9	1909	Known	Known	None	0	1
44204	154458	ENSG00000103037.11	ENST00000492050.5	SETD6	SETD6-213	4	706	Known	Known	None	1	0
44204	154464	ENSG00000103037.11	ENST00000463954.1	SETD6	SETD6-208	3	1261	Known	Known	None	1	1
44204	154465	ENSG00000103037.11	ENST00000491587.1	SETD6	SETD6-212	2	533	Known	Known	None	0	1
44205	154467	ENSG00000125107.17	ENST00000563130.5	CNOT1	CNOT1-204	9	2280	Known	Known	None	1	8
44205	154470	ENSG00000125107.17	ENST00000569924.1	CNOT1	CNOT1-221	4	493	Known	Known	None	1	1
44205	154484	ENSG00000125107.17	ENST00000569916.1	CNOT1	CNOT1-220	2	599	Known	Known	None	1	0
44205	154488	ENSG00000125107.17	ENST00000569263.1	CNOT1	CNOT1-217	2	304	Known	Known	None	1	1
44206	154489	ENSG00000276259.1	ENST00000622896.1	AC009118.3	AC009118.3-201	1	873	Known	Known	None	5	1
44211	154494	ENSG00000103042.8	ENST00000570101.5	SLC38A7	SLC38A7-215	11	4549	Known	Known	None	1	0
44211	154495	ENSG00000103042.8	ENST00000219320.8	SLC38A7	SLC38A7-201	12	4392	Known	Known	None	9	1
44211	154509	ENSG00000103042.8	ENST00000564964.1	SLC38A7	SLC38A7-209	2	567	Known	Known	None	0	1
44213	154511	ENSG00000125166.12	ENST00000245206.9	GOT2	GOT2-201	10	2462	Known	Known	None	535	531
44213	154512	ENSG00000125166.12	ENST00000434819.2	GOT2	GOT2-202	9	1615	Known	Known	None	1	0
44213	154515	ENSG00000125166.12	ENST00000496461.5	GOT2	GOT2-205	5	981	Known	Known	None	0	1
44213	154517	ENSG00000125166.12	ENST00000492378.1	GOT2	GOT2-203	3	987	Known	Known	None	1	0
44234	154545	ENSG00000224631.4	ENST00000492222.1	RPS27AP16	RPS27AP16-201	1	470	Known	Known	None	2	3
44235	154557	ENSG00000150394.13	ENST00000577228.1	CDH8	CDH8-202	2	539	Known	Known	None	0	1
44247	154573	ENSG00000260658.5	ENST00000564290.1	AC138305.1	AC138305.1-202	2	571	Known	Known	None	0	1
44260	154589	ENSG00000140937.13	ENST00000268603.8	CDH11	CDH11-201	13	6857	Known	Known	None	0	1
44261	154607	ENSG00000278893.1	ENST00000624875.1	AC010533.1	AC010533.1-201	1	2105	Known	Known	None	1	3
44272	154630	ENSG00000246898.1	ENST00000499966.1	LINC00920	LINC00920-201	2	2147	Known	Known	None	3	4
44277	154649	ENSG00000166548.15	ENST00000299697.11	TK2	TK2-201	10	5114	Known	Known	None	1	0
44277	154653	ENSG00000166548.15	ENST00000527800.5	TK2	TK2-206	9	2687	Known	Known	None	7	0
44277	154654	ENSG00000166548.15	ENST00000527284.5	TK2	TK2-205	10	1937	Known	Known	None	0	1
44277	154658	ENSG00000166548.15	ENST00000562552.5	TK2	TK2-211	4	898	Known	Known	None	1	0
44277	154660	ENSG00000166548.15	ENST00000525974.5	TK2	TK2-204	10	1178	Known	Known	None	2	2
44277	154661	ENSG00000166548.15	ENST00000563099.5	TK2	TK2-212	3	571	Known	Known	None	2	0
44277	154664	ENSG00000166548.15	ENST00000563369.6	TK2	TK2-213	10	882	Known	Known	None	2	1
44281	154673	ENSG00000217555.12	ENST00000264001.8	CKLF	CKLF-201	4	669	Known	Known	None	34	52
44281	154674	ENSG00000217555.12	ENST00000351137.8	CKLF	CKLF-203	3	508	Known	Known	None	39	59
44281	154675	ENSG00000217555.12	ENST00000345436.8	CKLF	CKLF-202	3	571	Known	Known	None	4	3
44281	154677	ENSG00000217555.12	ENST00000526149.1	CKLF	CKLF-206	2	564	Known	Known	None	1	3
44287	154719	ENSG00000140931.19	ENST00000567572.5	CMTM3	CMTM3-214	5	1934	Known	Known	None	4	0
44287	154725	ENSG00000140931.19	ENST00000566121.1	CMTM3	CMTM3-212	5	572	Known	Known	None	4	3
44287	154726	ENSG00000140931.19	ENST00000564247.1	CMTM3	CMTM3-208	3	1127	Known	Known	None	0	2
44288	154727	ENSG00000183723.12	ENST00000581487.1	CMTM4	CMTM4-205	1	7026	Known	Known	None	1	0
44289	154732	ENSG00000135720.12	ENST00000258198.6	DYNC1LI2	DYNC1LI2-201	13	4515	Known	Known	None	17	25
44289	154737	ENSG00000135720.12	ENST00000567499.5	DYNC1LI2	DYNC1LI2-211	6	3994	Known	Known	None	2	0
44294	154759	ENSG00000159593.14	ENST00000290810.7	NAE1	NAE1-201	20	1837	Known	Known	None	277	533
44294	154761	ENSG00000159593.14	ENST00000563221.5	NAE1	NAE1-210	2	532	Known	Known	None	1	0
44294	154763	ENSG00000159593.14	ENST00000379463.6	NAE1	NAE1-203	21	1909	Known	Known	None	31	47
44294	154764	ENSG00000159593.14	ENST00000394074.6	NAE1	NAE1-204	19	1654	Known	Known	None	13	18
44294	154767	ENSG00000159593.14	ENST00000567743.5	NAE1	NAE1-218	8	1460	Known	Known	None	0	1
44297	154784	ENSG00000172840.6	ENST00000311765.3	PDP2	PDP2-201	2	7146	Known	Known	None	7	13
44297	154786	ENSG00000172840.6	ENST00000561704.1	PDP2	PDP2-203	3	574	Known	Known	None	1	1
44300	154806	ENSG00000166595.11	ENST00000422424.6	CIAO2B	CIAO2B-201	5	676	Known	Known	None	90	96
44300	154810	ENSG00000166595.11	ENST00000563490.1	CIAO2B	CIAO2B-203	4	718	Known	Known	None	3	6
44301	154812	ENSG00000172831.11	ENST00000417689.5	CES2	CES2-202	12	3868	Known	Known	None	11	0
44301	154814	ENSG00000172831.11	ENST00000317091.8	CES2	CES2-201	12	3927	Known	Known	None	26	4
44301	154815	ENSG00000172831.11	ENST00000568470.5	CES2	CES2-211	12	3391	Known	Known	None	2	0
44308	154849	ENSG00000067955.13	ENST00000290858.10	CBFB	CBFB-201	6	3136	Known	Known	None	11	8
44308	154851	ENSG00000067955.13	ENST00000412916.6	CBFB	CBFB-202	6	2971	Known	Known	None	6	7
44308	154855	ENSG00000067955.13	ENST00000566281.1	CBFB	CBFB-207	2	484	Known	Known	None	1	0
44309	154859	ENSG00000125149.11	ENST00000569600.5	C16orf70	C16orf70-208	17	1353	Known	Known	None	3	6
44309	154860	ENSG00000125149.11	ENST00000219139.7	C16orf70	C16orf70-201	16	2865	Known	Known	None	2	0
44311	154869	ENSG00000102871.15	ENST00000345057.8	TRADD	TRADD-201	5	1877	Known	Known	None	14	8
44314	154889	ENSG00000102878.16	ENST00000434833.6	HSF4	HSF4-201	13	1568	Known	Known	None	0	1
44315	154914	ENSG00000140939.14	ENST00000268605.11	NOL3	NOL3-201	4	1394	Known	Known	None	0	2
44316	154926	ENSG00000196123.12	ENST00000561679.5	KIAA0895L	KIAA0895L-203	3	2824	Known	Known	None	1	0
44316	154931	ENSG00000196123.12	ENST00000563902.1	KIAA0895L	KIAA0895L-206	7	2233	Known	Known	None	1	0
44318	154944	ENSG00000205250.8	ENST00000379378.7	E2F4	E2F4-201	10	2096	Known	Known	None	16	2
44318	154946	ENSG00000205250.8	ENST00000567007.5	E2F4	E2F4-208	8	2615	Known	Known	None	1	0
44320	154962	ENSG00000207948.3	ENST00000385213.3	MIR328	MIR328-201	1	75	Known	Known	None	1	0
44322	154966	ENSG00000125122.15	ENST00000393992.5	LRRC29	LRRC29-201	7	1468	Known	Known	None	1	0
44323	154976	ENSG00000168701.18	ENST00000567193.5	TMEM208	TMEM208-212	5	915	Known	Known	None	2	2
44323	154978	ENSG00000168701.18	ENST00000304800.13	TMEM208	TMEM208-201	6	793	Known	Known	None	63	68
44323	154981	ENSG00000168701.18	ENST00000561586.5	TMEM208	TMEM208-202	4	698	Known	Known	None	1	0
44323	154982	ENSG00000168701.18	ENST00000562235.5	TMEM208	TMEM208-203	6	775	Known	Known	None	7	9
44323	154983	ENSG00000168701.18	ENST00000565201.1	TMEM208	TMEM208-210	5	832	Known	Known	None	2	0
44323	154984	ENSG00000168701.18	ENST00000564087.2	TMEM208	TMEM208-208	4	518	Known	Known	None	0	1
44324	154988	ENSG00000135723.13	ENST00000569085.1	FHOD1	FHOD1-209	2	735	Known	Known	None	1	0
44328	155027	ENSG00000168676.10	ENST00000304372.5	KCTD19	KCTD19-201	16	2958	Known	Known	None	0	1
44336	155072	ENSG00000159720.11	ENST00000290949.7	ATP6V0D1	ATP6V0D1-201	8	1716	Known	Known	None	58	23
44337	155089	ENSG00000270049.2	ENST00000602596.1	AC009061.2	AC009061.2-202	2	696	Known	Known	None	3	4
44347	155132	ENSG00000102974.15	ENST00000642819.1	CTCF	CTCF-205	11	3975	Known	Known	None	1	0
44347	155135	ENSG00000102974.15	ENST00000645699.1	CTCF	CTCF-214	10	3521	Known	Known	None	6	4
44347	155139	ENSG00000102974.15	ENST00000646566.1	CTCF	CTCF-216	8	3952	Known	Known	None	1	2
44347	155140	ENSG00000102974.15	ENST00000644950.1	CTCF	CTCF-211	6	2833	Known	Known	None	2	2
44347	155141	ENSG00000102974.15	ENST00000642420.1	CTCF	CTCF-204	5	2131	Known	Known	None	2	0
44350	155156	ENSG00000102977.14	ENST00000620338.4	ACD	ACD-214	12	2065	Known	Known	None	1	1
44351	155172	ENSG00000102981.9	ENST00000458121.6	PARD6A	PARD6A-202	3	1260	Known	Known	None	3	0
44351	155173	ENSG00000102981.9	ENST00000219255.3	PARD6A	PARD6A-201	3	1248	Known	Known	None	1	0
44354	155188	ENSG00000141098.12	ENST00000602377.1	GFOD2	GFOD2-203	3	1991	Known	Known	None	2	0
44354	155189	ENSG00000141098.12	ENST00000268797.11	GFOD2	GFOD2-201	3	2126	Known	Known	None	55	23
44354	155190	ENSG00000141098.12	ENST00000602522.1	GFOD2	GFOD2-205	1	2951	Known	Known	None	2	0
44354	155192	ENSG00000141098.12	ENST00000602279.2	GFOD2	GFOD2-202	2	5507	Known	Known	None	0	1
44354	155194	ENSG00000141098.12	ENST00000602855.2	GFOD2	GFOD2-207	3	819	Known	Known	None	1	0
44359	155256	ENSG00000168286.2	ENST00000303596.2	THAP11	THAP11-201	1	2114	Known	Known	None	20	7
44360	155257	ENSG00000102898.11	ENST00000219169.8	NUTF2	NUTF2-201	5	2321	Known	Known	None	170	240
44360	155261	ENSG00000102898.11	ENST00000569436.6	NUTF2	NUTF2-206	5	1119	Known	Known	None	2	1
44360	155264	ENSG00000102898.11	ENST00000587481.1	NUTF2	NUTF2-208	1	2608	Known	Known	None	2	7
44363	155280	ENSG00000263126.1	ENST00000572067.1	AC040162.3	AC040162.3-201	1	3907	Known	Known	None	1	2
44366	155289	ENSG00000141086.17	ENST00000572144.5	CTRL	CTRL-203	5	2360	Known	Known	None	1	0
44368	155297	ENSG00000205220.11	ENST00000358514.8	PSMB10	PSMB10-201	8	1218	Known	Known	None	276	75
44368	155298	ENSG00000205220.11	ENST00000570985.1	PSMB10	PSMB10-203	4	591	Known	Known	None	3	0
44369	155302	ENSG00000213398.7	ENST00000264005.9	LCAT	LCAT-201	6	1507	Known	Known	None	0	1
44370	155311	ENSG00000124067.16	ENST00000316341.7	SLC12A4	SLC12A4-201	24	4765	Known	Known	None	1	0
44370	155314	ENSG00000124067.16	ENST00000541864.6	SLC12A4	SLC12A4-204	24	3627	Known	Known	None	1	0
44373	155346	ENSG00000167264.17	ENST00000565263.5	DUS2	DUS2-207	17	2310	Known	Known	None	141	186
44373	155347	ENSG00000167264.17	ENST00000358896.10	DUS2	DUS2-201	16	1933	Known	Known	None	26	37
44373	155351	ENSG00000167264.17	ENST00000432752.5	DUS2	DUS2-202	15	1864	Known	Known	None	1	0
44373	155356	ENSG00000167264.17	ENST00000565980.1	DUS2	DUS2-208	2	685	Known	Known	None	0	1
44377	155360	ENSG00000182810.6	ENST00000332395.6	DDX28	DDX28-201	1	2169	Known	Known	None	107	29
44379	155363	ENSG00000072736.18	ENST00000569766.5	NFATC3	NFATC3-220	10	3555	Known	Known	None	0	1
44386	155390	ENSG00000263276.1	ENST00000571975.1	AC020978.7	AC020978.7-201	1	3022	Known	Known	None	1	6
44387	155391	ENSG00000262160.1	ENST00000571197.1	AC020978.5	AC020978.5-201	1	3177	Known	Known	None	0	5
44391	155408	ENSG00000103066.12	ENST00000219345.9	PLA2G15	PLA2G15-201	6	2727	Known	Known	None	22	4
44391	155411	ENSG00000103066.12	ENST00000566188.5	PLA2G15	PLA2G15-209	6	1203	Known	Known	None	8	0
44391	155414	ENSG00000103066.12	ENST00000568082.1	PLA2G15	PLA2G15-211	6	929	Known	Known	None	1	0
44393	155422	ENSG00000103064.14	ENST00000219343.10	SLC7A6	SLC7A6-201	11	6251	Known	Known	None	0	1
44394	155437	ENSG00000252026.1	ENST00000516217.1	RNU6-1262P	RNU6-1262P-201	1	96	Known	Known	None	1	4
44395	155439	ENSG00000103061.12	ENST00000263997.10	SLC7A6OS	SLC7A6OS-201	5	4189	Known	Known	None	52	51
44395	155440	ENSG00000103061.12	ENST00000561933.1	SLC7A6OS	SLC7A6OS-203	4	4180	Known	Known	None	0	1
44395	155442	ENSG00000103061.12	ENST00000568538.2	SLC7A6OS	SLC7A6OS-205	3	910	Known	Known	None	2	1
44396	155443	ENSG00000279649.1	ENST00000623181.1	AC020978.9	AC020978.9-201	1	2704	Known	Known	None	1	0
44397	155451	ENSG00000132600.16	ENST00000449359.7	PRMT7	PRMT7-203	17	2091	Known	Known	None	1	0
44397	155453	ENSG00000132600.16	ENST00000565356.5	PRMT7	PRMT7-214	11	1723	Known	Known	None	1	0
44397	155461	ENSG00000132600.16	ENST00000441236.2	PRMT7	PRMT7-202	17	2204	Known	Known	None	3	0
44397	155470	ENSG00000132600.16	ENST00000568463.1	PRMT7	PRMT7-224	3	1848	Known	Known	None	0	1
44404	155488	ENSG00000241334.2	ENST00000482557.2	RPL35AP33	RPL35AP33-201	1	334	Known	Known	None	0	1
44405	155494	ENSG00000184939.15	ENST00000563169.6	ZFP90	ZFP90-203	5	2512	Known	Known	None	1	0
44405	155503	ENSG00000184939.15	ENST00000569323.5	ZFP90	ZFP90-208	4	556	Known	Known	None	0	2
44405	155504	ENSG00000184939.15	ENST00000398253.6	ZFP90	ZFP90-201	4	4384	Known	Known	None	2	1
44405	155507	ENSG00000184939.15	ENST00000571720.2	ZFP90	ZFP90-212	1	3901	Known	Known	None	1	3
44419	155543	ENSG00000103047.7	ENST00000564180.1	TANGO6	TANGO6-207	4	1764	Known	Known	None	0	1
44419	155544	ENSG00000103047.7	ENST00000261778.1	TANGO6	TANGO6-201	18	4816	Known	Known	None	28	4
44419	155551	ENSG00000103047.7	ENST00000568361.5	TANGO6	TANGO6-210	4	622	Known	Known	None	0	2
44428	155566	ENSG00000168802.12	ENST00000306585.8	CHTF8	CHTF8-201	1	2561	Known	Known	None	12	11
44428	155567	ENSG00000168802.12	ENST00000448552.6	CHTF8	CHTF8-203	4	2903	Known	Known	None	3	0
44428	155572	ENSG00000168802.12	ENST00000519520.5	CHTF8	CHTF8-205	3	856	Known	Known	None	3	0
44429	155578	ENSG00000141076.17	ENST00000314423.11	UTP4	UTP4-201	17	2322	Known	Known	None	80	108
44429	155579	ENSG00000141076.17	ENST00000562237.5	UTP4	UTP4-203	17	2186	Known	Known	None	3	10
44429	155582	ENSG00000141076.17	ENST00000352319.8	UTP4	UTP4-202	14	1841	Known	Known	None	0	2
44431	155594	ENSG00000168807.16	ENST00000336278.8	SNTB2	SNTB2-201	7	9789	Known	Known	None	1	0
44432	155600	ENSG00000200164.1	ENST00000363294.1	RF00019	RF00019.117-201	1	101	Known	Known	None	1	0
44435	155603	ENSG00000132612.15	ENST00000254950.12	VPS4A	VPS4A-201	11	4100	Known	Known	None	25	5
44436	155609	ENSG00000213380.15	ENST00000306875.9	COG8	COG8-201	6	4247	Known	Known	None	1	1
44436	155611	ENSG00000213380.15	ENST00000562081.2	COG8	COG8-202	4	1731	Known	Known	None	2	1
44437	155614	ENSG00000258429.1	ENST00000288022.1	PDF	PDF-201	2	1158	Known	Known	None	0	1
44441	155619	ENSG00000132603.14	ENST00000563364.3	NIP7	NIP7-205	4	3936	Known	Known	None	1	3
44441	155620	ENSG00000132603.14	ENST00000254940.9	NIP7	NIP7-201	5	2402	Known	Known	None	177	328
44441	155621	ENSG00000132603.14	ENST00000569637.6	NIP7	NIP7-208	3	1099	Known	Known	None	1	1
44441	155622	ENSG00000132603.14	ENST00000254941.6	NIP7	NIP7-202	4	1887	Known	Known	None	1	6
44443	155629	ENSG00000132604.10	ENST00000254942.7	TERF2	TERF2-201	10	2983	Known	Known	None	1	0
44444	155641	ENSG00000103018.16	ENST00000512062.5	CYB5B	CYB5B-202	5	4358	Known	Known	None	625	1001
44444	155643	ENSG00000103018.16	ENST00000514123.5	CYB5B	CYB5B-203	3	2492	Known	Known	None	9	14
44444	155645	ENSG00000103018.16	ENST00000561792.5	CYB5B	CYB5B-205	5	823	Known	Known	None	1	1
44444	155646	ENSG00000103018.16	ENST00000568237.1	CYB5B	CYB5B-206	3	577	Known	Known	None	0	1
44444	155647	ENSG00000103018.16	ENST00000568342.2	CYB5B	CYB5B-207	4	648	Known	Known	None	3	6
44446	155649	ENSG00000260108.1	ENST00000567834.1	AC026464.2	AC026464.2-201	1	2421	Known	Known	None	1	2
44451	155666	ENSG00000181019.12	ENST00000379047.7	NQO1	NQO1-203	5	2527	Known	Known	None	10	19
44451	155667	ENSG00000181019.12	ENST00000320623.9	NQO1	NQO1-201	6	2912	Known	Known	None	106	211
44451	155668	ENSG00000181019.12	ENST00000379046.6	NQO1	NQO1-202	5	1105	Known	Known	None	12	15
44451	155669	ENSG00000181019.12	ENST00000439109.6	NQO1	NQO1-204	4	924	Known	Known	None	1	3
44454	155674	ENSG00000141101.12	ENST00000268802.9	NOB1	NOB1-201	9	1734	Known	Known	None	558	370
44456	155687	ENSG00000198373.12	ENST00000569174.5	WWP2	WWP2-216	9	2474	Known	Known	None	1	0
44461	155714	ENSG00000196696.12	ENST00000530079.5	PDXDC2P-NPIPB14P	PDXDC2P-NPIPB14P-204	25	2764	Known	Known	None	2	2
44461	155717	ENSG00000196696.12	ENST00000529089.1	PDXDC2P-NPIPB14P	PDXDC2P-NPIPB14P-203	18	1580	Known	Known	None	1	1
44466	155730	ENSG00000090857.13	ENST00000288050.8	PDPR	PDPR-201	19	9255	Known	Known	None	0	1
44471	155759	ENSG00000223496.2	ENST00000435634.2	EXOSC6	EXOSC6-201	1	5153	Known	Known	None	2	6
44472	155760	ENSG00000090861.15	ENST00000261772.12	AARS	AARS-201	21	3477	Known	Known	None	201	121
44474	155775	ENSG00000157349.16	ENST00000288071.10	DDX19B	DDX19B-201	12	3386	Known	Known	None	273	390
44474	155776	ENSG00000157349.16	ENST00000562519.5	DDX19B	DDX19B-205	9	1790	Known	Known	None	0	1
44474	155777	ENSG00000157349.16	ENST00000393657.6	DDX19B	DDX19B-203	10	1717	Known	Known	None	6	8
44474	155781	ENSG00000157349.16	ENST00000355992.7	DDX19B	DDX19B-202	11	1692	Known	Known	None	12	27
44474	155783	ENSG00000157349.16	ENST00000569224.1	DDX19B	DDX19B-215	5	707	Known	Known	None	1	2
44476	155787	ENSG00000261777.5	ENST00000562077.5	AC012184.3	AC012184.3-201	5	1471	Known	Known	None	1	0
44477	155789	ENSG00000168872.16	ENST00000302243.11	DDX19A	DDX19A-201	12	2997	Known	Known	None	55	51
44477	155801	ENSG00000168872.16	ENST00000566574.5	DDX19A	DDX19A-209	5	5007	Known	Known	None	3	1
44479	155805	ENSG00000157350.12	ENST00000393640.8	ST3GAL2	ST3GAL2-202	6	8872	Known	Known	None	6	0
44479	155806	ENSG00000157350.12	ENST00000342907.2	ST3GAL2	ST3GAL2-201	7	4450	Known	Known	None	1	0
44484	155827	ENSG00000103051.18	ENST00000564415.5	COG4	COG4-211	20	3000	Known	Known	None	3	0
44484	155828	ENSG00000103051.18	ENST00000323786.9	COG4	COG4-201	19	2833	Known	Known	None	133	70
44484	155829	ENSG00000103051.18	ENST00000530314.5	COG4	COG4-207	17	3488	Known	Known	None	1	0
44484	155830	ENSG00000103051.18	ENST00000393612.8	COG4	COG4-202	18	2756	Known	Known	None	5	2
44485	155841	ENSG00000189091.12	ENST00000302516.9	SF3B3	SF3B3-201	26	9720	Known	Known	None	82	24
44485	155854	ENSG00000189091.12	ENST00000565990.2	SF3B3	SF3B3-206	3	967	Known	Known	None	1	1
44491	155872	ENSG00000103043.14	ENST00000571759.1	VAC14	VAC14-212	1	3609	Known	Known	None	5	1
44491	155875	ENSG00000103043.14	ENST00000564512.1	VAC14	VAC14-205	3	515	Known	Known	None	0	1
44497	155887	ENSG00000279123.1	ENST00000623856.1	AC027281.2	AC027281.2-201	1	713	Known	Known	None	1	2
44503	155917	ENSG00000180917.17	ENST00000434935.6	CMTR2	CMTR2-202	3	4104	Known	Known	None	7	2
44503	155918	ENSG00000180917.17	ENST00000563876.1	CMTR2	CMTR2-203	3	587	Known	Known	None	1	0
44503	155923	ENSG00000180917.17	ENST00000564690.1	CMTR2	CMTR2-205	2	2772	Known	Known	None	8	10
44510	155934	ENSG00000167377.18	ENST00000576258.1	ZNF23	ZNF23-211	1	5053	Known	Known	None	0	5
44510	155935	ENSG00000167377.18	ENST00000564528.1	ZNF23	ZNF23-207	2	3020	Known	Known	None	2	0
44510	155936	ENSG00000167377.18	ENST00000647773.1	ZNF23	ZNF23-212	4	2589	Known	Known	None	1	2
44510	155941	ENSG00000167377.18	ENST00000539742.5	ZNF23	ZNF23-206	3	2358	Known	Known	None	1	0
44515	155967	ENSG00000140835.9	ENST00000539698.3	CHST4	CHST4-202	2	2183	Known	Known	None	5	3
44515	155968	ENSG00000140835.9	ENST00000572693.1	CHST4	CHST4-203	1	1333	Known	Known	None	1	0
44527	155994	ENSG00000260612.1	ENST00000563557.1	AC009097.3	AC009097.3-201	1	1018	Known	Known	None	0	1
44528	155995	ENSG00000166747.12	ENST00000299980.8	AP1G1	AP1G1-201	23	6969	Known	Known	None	8	3
44528	155996	ENSG00000166747.12	ENST00000564155.5	AP1G1	AP1G1-207	7	2723	Known	Known	None	0	2
44533	156029	ENSG00000182149.20	ENST00000378799.10	IST1	IST1-203	10	4843	Known	Known	None	295	285
44533	156030	ENSG00000182149.20	ENST00000606369.5	IST1	IST1-226	6	3583	Known	Known	None	0	1
44533	156033	ENSG00000182149.20	ENST00000566536.5	IST1	IST1-224	5	612	Known	Known	None	0	1
44533	156035	ENSG00000182149.20	ENST00000329908.12	IST1	IST1-201	10	2356	Known	Known	None	9	8
44533	156036	ENSG00000182149.20	ENST00000538850.5	IST1	IST1-215	7	1125	Known	Known	None	0	2
44533	156039	ENSG00000182149.20	ENST00000378798.9	IST1	IST1-202	9	2255	Known	Known	None	26	28
44533	156049	ENSG00000182149.20	ENST00000541180.1	IST1	IST1-218	2	635	Known	Known	None	2	3
44535	156054	ENSG00000102984.14	ENST00000425432.5	ZNF821	ZNF821-202	8	2000	Known	Known	None	1	0
44535	156058	ENSG00000102984.14	ENST00000565601.5	ZNF821	ZNF821-214	7	1858	Known	Known	None	0	1
44541	156078	ENSG00000102967.11	ENST00000219240.8	DHODH	DHODH-201	9	2426	Known	Known	None	92	95
44542	156087	ENSG00000140830.8	ENST00000268483.7	TXNL4B	TXNL4B-201	4	2556	Known	Known	None	56	58
44542	156089	ENSG00000140830.8	ENST00000426362.6	TXNL4B	TXNL4B-203	4	965	Known	Known	None	1	1
44542	156090	ENSG00000140830.8	ENST00000565171.5	TXNL4B	TXNL4B-205	5	684	Known	Known	None	1	0
44546	156116	ENSG00000140829.11	ENST00000268482.7	DHX38	DHX38-201	27	4608	Known	Known	None	7	1
44558	156167	ENSG00000259209.3	ENST00000624370.1	AC004943.1	AC004943.1-203	1	1074	Known	Known	None	1	0
44580	156208	ENSG00000103035.10	ENST00000219313.8	PSMD7	PSMD7-201	7	1670	Known	Known	None	674	704
44580	156212	ENSG00000103035.10	ENST00000568615.2	PSMD7	PSMD7-205	6	931	Known	Known	None	5	9
44580	156213	ENSG00000103035.10	ENST00000563150.1	PSMD7	PSMD7-202	2	724	Known	Known	None	0	1
44581	156217	ENSG00000259972.2	ENST00000621548.1	AC009120.2	AC009120.2-204	1	2032	Known	Known	None	1	2
44585	156226	ENSG00000261079.1	ENST00000563701.1	AC009053.2	AC009053.2-201	1	2365	Known	Known	None	0	1
44590	156239	ENSG00000090863.11	ENST00000422840.6	GLG1	GLG1-202	26	4748	Known	Known	None	1	0
44590	156247	ENSG00000090863.11	ENST00000566601.1	GLG1	GLG1-211	3	2536	Known	Known	None	0	1
44592	156253	ENSG00000207525.1	ENST00000384794.1	RF00019	RF00019.577-201	1	101	Known	Known	None	0	1
44595	156256	ENSG00000168411.13	ENST00000361070.8	RFWD3	RFWD3-201	13	4957	Known	Known	None	8	10
44595	156257	ENSG00000168411.13	ENST00000571750.5	RFWD3	RFWD3-202	14	3033	Known	Known	None	6	11
44595	156262	ENSG00000168411.13	ENST00000571776.1	RFWD3	RFWD3-203	2	936	Known	Known	None	0	3
44595	156263	ENSG00000168411.13	ENST00000575397.5	RFWD3	RFWD3-211	3	841	Known	Known	None	2	2
44597	156272	ENSG00000168404.12	ENST00000308807.11	MLKL	MLKL-202	11	2523	Known	Known	None	29	30
44600	156284	ENSG00000103091.14	ENST00000569183.1	WDR59	WDR59-216	2	949	Known	Known	None	0	2
44600	156285	ENSG00000103091.14	ENST00000569968.1	WDR59	WDR59-221	3	393	Known	Known	None	3	0
44600	156293	ENSG00000103091.14	ENST00000616369.4	WDR59	WDR59-223	17	1953	Known	Known	None	1	0
44600	156297	ENSG00000103091.14	ENST00000562539.1	WDR59	WDR59-206	2	536	Known	Known	None	1	0
44600	156298	ENSG00000103091.14	ENST00000562854.1	WDR59	WDR59-207	2	356	Known	Known	None	1	0
44601	156306	ENSG00000186187.11	ENST00000335325.8	ZNRF1	ZNRF1-202	5	4620	Known	Known	None	0	2
44601	156316	ENSG00000186187.11	ENST00000568844.1	ZNRF1	ZNRF1-210	1	5331	Known	Known	None	1	3
44605	156323	ENSG00000184517.11	ENST00000570010.5	ZFP1	ZFP1-209	4	1457	Known	Known	None	17	11
44605	156330	ENSG00000184517.11	ENST00000393430.6	ZFP1	ZFP1-202	4	3250	Known	Known	None	0	1
44610	156350	ENSG00000050820.16	ENST00000563038.5	BCAR1	BCAR1-212	3	2692	Known	Known	None	1	3
44613	156372	ENSG00000153774.8	ENST00000283882.3	CFDP1	CFDP1-201	7	1275	Known	Known	None	13	15
44613	156374	ENSG00000153774.8	ENST00000562602.1	CFDP1	CFDP1-202	3	699	Known	Known	None	0	1
44619	156389	ENSG00000166822.12	ENST00000357613.8	TMEM170A	TMEM170A-201	3	4959	Known	Known	None	8	7
44619	156391	ENSG00000166822.12	ENST00000569540.5	TMEM170A	TMEM170A-207	3	2331	Known	Known	None	3	4
44619	156392	ENSG00000166822.12	ENST00000561878.1	TMEM170A	TMEM170A-202	3	1072	Known	Known	None	11	23
44619	156394	ENSG00000166822.12	ENST00000566980.1	TMEM170A	TMEM170A-203	3	547	Known	Known	None	0	1
44627	156409	ENSG00000205084.10	ENST00000258173.10	TMEM231	TMEM231-201	7	4278	Known	Known	None	7	2
44627	156411	ENSG00000205084.10	ENST00000568377.5	TMEM231	TMEM231-207	6	2920	Known	Known	None	1	0
44630	156421	ENSG00000034713.7	ENST00000037243.6	GABARAPL2	GABARAPL2-201	4	1002	Known	Known	None	254	492
44630	156423	ENSG00000034713.7	ENST00000563744.1	GABARAPL2	GABARAPL2-202	3	791	Known	Known	None	0	1
44630	156425	ENSG00000034713.7	ENST00000565985.1	GABARAPL2	GABARAPL2-204	1	2274	Known	Known	None	2	4
44631	156426	ENSG00000276523.1	ENST00000611726.1	AC025287.3	AC025287.3-201	1	501	Known	Known	None	1	1
44632	156429	ENSG00000065457.10	ENST00000566445.5	ADAT1	ADAT1-205	10	2768	Known	Known	None	1	0
44632	156431	ENSG00000065457.10	ENST00000307921.7	ADAT1	ADAT1-201	11	1869	Known	Known	None	40	53
44633	156437	ENSG00000065427.14	ENST00000319410.9	KARS	KARS-202	15	2421	Known	Known	None	165	223
44633	156438	ENSG00000065427.14	ENST00000302445.7	KARS	KARS-201	14	2005	Known	Known	None	939	1216
44633	156440	ENSG00000065427.14	ENST00000564578.5	KARS	KARS-204	14	1942	Known	Known	None	3	5
44633	156441	ENSG00000065427.14	ENST00000569298.1	KARS	KARS-211	2	589	Known	Known	None	0	3
44633	156446	ENSG00000065427.14	ENST00000568682.5	KARS	KARS-210	7	870	Known	Known	None	1	0
44634	156449	ENSG00000166848.5	ENST00000300086.4	TERF2IP	TERF2IP-201	3	2118	Known	Known	None	20	13
44645	156469	ENSG00000152910.18	ENST00000471618.5	CNTNAP4	CNTNAP4-204	14	2338	Known	Known	None	0	1
44645	156470	ENSG00000152910.18	ENST00000463177.1	CNTNAP4	CNTNAP4-203	5	558	Known	Known	None	0	1
44645	156473	ENSG00000152910.18	ENST00000619533.1	CNTNAP4	CNTNAP4-208	1	1856	Known	Known	None	1	0
44655	156484	ENSG00000103111.14	ENST00000248248.7	MON1B	MON1B-201	6	6091	Known	Known	None	55	2
44655	156492	ENSG00000103111.14	ENST00000566455.1	MON1B	MON1B-207	3	2864	Known	Known	None	1	0
44664	156514	ENSG00000140876.11	ENST00000268533.9	NUDT7	NUDT7-201	4	1096	Known	Known	None	1	2
44664	156516	ENSG00000140876.11	ENST00000437314.3	NUDT7	NUDT7-202	3	930	Known	Known	None	0	5
44674	156537	ENSG00000186153.16	ENST00000562214.5	WWOX	WWOX-207	5	654	Known	Known	None	2	1
44674	156539	ENSG00000186153.16	ENST00000569818.1	WWOX	WWOX-216	1	525	Known	Known	None	1	1
44674	156540	ENSG00000186153.16	ENST00000355860.7	WWOX	WWOX-201	6	710	Known	Known	None	3	2
44674	156542	ENSG00000186153.16	ENST00000565562.5	WWOX	WWOX-210	4	448	Known	Known	None	0	3
44710	156601	ENSG00000168589.14	ENST00000305904.10	DYNLRB2	DYNLRB2-201	4	497	Known	Known	None	1	0
44713	156612	ENSG00000166446.14	ENST00000570137.6	CDYL2	CDYL2-207	7	8159	Known	Known	None	4	0
44716	156621	ENSG00000260896.5	ENST00000562231.5	ARLNC1	ARLNC1-202	3	2218	Known	Known	None	30	41
44716	156624	ENSG00000260896.5	ENST00000563626.1	ARLNC1	ARLNC1-203	4	501	Known	Known	None	1	2
44717	156625	ENSG00000103121.8	ENST00000219400.7	CMC2	CMC2-201	4	10301	Known	Known	None	46	86
44717	156627	ENSG00000103121.8	ENST00000563779.5	CMC2	CMC2-206	3	2087	Known	Known	None	2	0
44717	156633	ENSG00000103121.8	ENST00000569187.5	CMC2	CMC2-220	3	612	Known	Known	None	1	0
44717	156636	ENSG00000103121.8	ENST00000565650.5	CMC2	CMC2-212	5	671	Known	Known	None	1	0
44717	156640	ENSG00000103121.8	ENST00000565925.5	CMC2	CMC2-214	6	640	Known	Known	None	1	0
44717	156641	ENSG00000103121.8	ENST00000565108.5	CMC2	CMC2-209	3	399	Known	Known	None	1	1
44717	156643	ENSG00000103121.8	ENST00000565613.5	CMC2	CMC2-211	6	663	Known	Known	None	1	2
44717	156644	ENSG00000103121.8	ENST00000569666.5	CMC2	CMC2-221	4	545	Known	Known	None	0	3
44717	156645	ENSG00000103121.8	ENST00000562713.3	CMC2	CMC2-204	6	573	Known	Known	None	0	1
44718	156649	ENSG00000278985.1	ENST00000623577.1	AC092718.7	AC092718.7-201	1	1776	Known	Known	None	0	1
44719	156650	ENSG00000166451.13	ENST00000305850.9	CENPN	CENPN-202	11	2481	Known	Known	None	57	79
44719	156651	ENSG00000166451.13	ENST00000299572.9	CENPN	CENPN-201	7	1398	Known	Known	None	37	63
44719	156652	ENSG00000166451.13	ENST00000439957.7	CENPN	CENPN-205	10	1699	Known	Known	None	2	1
44719	156653	ENSG00000166451.13	ENST00000393335.7	CENPN	CENPN-203	11	1556	Known	Known	None	1	4
44719	156655	ENSG00000166451.13	ENST00000428963.6	CENPN	CENPN-204	10	971	Known	Known	None	6	8
44723	156666	ENSG00000166454.9	ENST00000299575.4	ATMIN	ATMIN-201	4	4884	Known	Known	None	2	2
44723	156671	ENSG00000166454.9	ENST00000566488.1	ATMIN	ATMIN-206	3	5343	Known	Known	None	0	1
44725	156676	ENSG00000260643.2	ENST00000638948.1	AC092718.3	AC092718.3-201	5	887	Known	Known	None	2	0
44725	156677	ENSG00000260643.2	ENST00000564536.2	AC092718.3	AC092718.3-202	6	1032	Known	Known	None	0	1
44729	156683	ENSG00000140905.10	ENST00000315467.8	GCSH	GCSH-201	5	1597	Known	Known	None	92	152
44729	156685	ENSG00000140905.10	ENST00000564386.6	GCSH	GCSH-203	4	975	Known	Known	None	1	1
44729	156688	ENSG00000140905.10	ENST00000569885.6	GCSH	GCSH-206	3	647	Known	Known	None	0	1
44729	156689	ENSG00000140905.10	ENST00000639137.1	GCSH	GCSH-207	4	1129	Known	Known	None	1	0
44729	156690	ENSG00000140905.10	ENST00000561801.2	GCSH	GCSH-202	3	403	Known	Known	None	1	4
44732	156706	ENSG00000135697.9	ENST00000258168.6	BCO1	BCO1-201	11	2670	Known	Known	None	1	1
44732	156708	ENSG00000135697.9	ENST00000564552.1	BCO1	BCO1-203	4	949	Known	Known	None	0	1
44735	156711	ENSG00000261609.6	ENST00000568107.3	GAN	GAN-202	11	15249	Known	Known	None	0	1
44744	156735	ENSG00000279681.1	ENST00000624702.1	AC092135.2	AC092135.2-201	1	506	Known	Known	None	1	0
44746	156737	ENSG00000279841.1	ENST00000624151.1	AC092135.3	AC092135.3-201	1	1846	Known	Known	None	1	0
44748	156746	ENSG00000197943.9	ENST00000564138.5	PLCG2	PLCG2-207	33	8707	Known	Known	None	15	3
44751	156764	ENSG00000184860.9	ENST00000328945.6	SDR42E1	SDR42E1-201	3	11566	Known	Known	None	2	4
44751	156765	ENSG00000184860.9	ENST00000532128.5	SDR42E1	SDR42E1-202	4	832	Known	Known	None	1	0
44751	156766	ENSG00000184860.9	ENST00000534209.1	SDR42E1	SDR42E1-203	4	871	Known	Known	None	2	5
44755	156777	ENSG00000135698.9	ENST00000258169.8	MPHOSPH6	MPHOSPH6-201	5	1103	Known	Known	None	19	28
44755	156782	ENSG00000135698.9	ENST00000569021.1	MPHOSPH6	MPHOSPH6-207	2	392	Known	Known	None	1	0
44772	156823	ENSG00000230989.6	ENST00000433866.6	HSBP1	HSBP1-201	4	8784	Known	Known	None	191	332
44772	156826	ENSG00000230989.6	ENST00000569301.1	HSBP1	HSBP1-203	2	551	Known	Known	None	1	0
44781	156855	ENSG00000140943.16	ENST00000570064.5	MBTPS1	MBTPS1-216	12	3086	Known	Known	None	3	0
44781	156856	ENSG00000140943.16	ENST00000343411.7	MBTPS1	MBTPS1-201	23	4338	Known	Known	None	16	5
44781	156857	ENSG00000140943.16	ENST00000562886.1	MBTPS1	MBTPS1-204	3	3333	Known	Known	None	2	2
44785	156873	ENSG00000103160.11	ENST00000619773.1	HSDL1	HSDL1-208	1	3059	Known	Known	None	0	4
44785	156874	ENSG00000103160.11	ENST00000219439.8	HSDL1	HSDL1-201	6	3519	Known	Known	None	12	12
44785	156875	ENSG00000103160.11	ENST00000565275.1	HSDL1	HSDL1-205	2	533	Known	Known	None	0	1
44798	156954	ENSG00000140950.15	ENST00000343629.10	TLDC1	TLDC1-201	8	5046	Known	Known	None	11	12
44798	156961	ENSG00000140950.15	ENST00000565701.1	TLDC1	TLDC1-205	2	437	Known	Known	None	1	0
44800	156964	ENSG00000103187.7	ENST00000262428.4	COTL1	COTL1-201	4	1843	Known	Known	None	214	79
44800	156967	ENSG00000103187.7	ENST00000561707.1	COTL1	COTL1-202	2	781	Known	Known	None	10	7
44801	156970	ENSG00000261471.1	ENST00000564809.1	AC092145.1	AC092145.1-201	1	2434	Known	Known	None	2	0
44802	156971	ENSG00000135686.12	ENST00000564996.5	KLHL36	KLHL36-204	5	2173	Known	Known	None	0	2
44802	156977	ENSG00000135686.12	ENST00000325279.4	KLHL36	KLHL36-202	2	6488	Known	Known	None	1	1
44803	156978	ENSG00000103194.15	ENST00000219473.11	USP10	USP10-201	14	3009	Known	Known	None	208	208
44803	156979	ENSG00000103194.15	ENST00000562743.5	USP10	USP10-205	5	888	Known	Known	None	1	1
44803	156986	ENSG00000103194.15	ENST00000563048.5	USP10	USP10-207	12	1315	Known	Known	None	13	28
44803	156987	ENSG00000103194.15	ENST00000570191.5	USP10	USP10-219	15	2717	Known	Known	None	4	4
44803	156988	ENSG00000103194.15	ENST00000563386.5	USP10	USP10-208	5	590	Known	Known	None	0	1
44805	156998	ENSG00000103196.11	ENST00000262424.9	CRISPLD2	CRISPLD2-201	15	4586	Known	Known	None	1	0
44809	157016	ENSG00000153786.12	ENST00000569377.1	ZDHHC7	ZDHHC7-207	3	608	Known	Known	None	0	1
44809	157017	ENSG00000153786.12	ENST00000566909.1	ZDHHC7	ZDHHC7-205	5	582	Known	Known	None	3	1
44810	157021	ENSG00000135709.12	ENST00000538274.5	KIAA0513	KIAA0513-202	12	7381	Known	Known	None	2	0
44814	157046	ENSG00000131149.18	ENST00000496345.1	GSE1	GSE1-211	2	563	Known	Known	None	0	1
44822	157055	ENSG00000131153.8	ENST00000253462.7	GINS2	GINS2-201	5	2673	Known	Known	None	396	601
44827	157069	ENSG00000131148.8	ENST00000253457.7	EMC8	EMC8-201	5	1962	Known	Known	None	9	4
44827	157071	ENSG00000131148.8	ENST00000597291.1	EMC8	EMC8-205	1	1826	Known	Known	None	1	1
44827	157072	ENSG00000131148.8	ENST00000600807.1	EMC8	EMC8-206	3	851	Known	Known	None	0	1
44828	157074	ENSG00000252311.1	ENST00000516502.1	RNU1-103P	RNU1-103P-201	1	125	Known	Known	None	1	0
44831	157079	ENSG00000131143.8	ENST00000568339.5	COX4I1	COX4I1-215	3	2271	Known	Known	None	5	9
44831	157080	ENSG00000131143.8	ENST00000566115.5	COX4I1	COX4I1-210	4	471	Known	Known	None	1	0
44831	157082	ENSG00000131143.8	ENST00000568794.5	COX4I1	COX4I1-216	5	794	Known	Known	None	1	0
44831	157083	ENSG00000131143.8	ENST00000253452.6	COX4I1	COX4I1-201	5	708	Known	Known	None	1175	1155
44831	157087	ENSG00000131143.8	ENST00000561569.5	COX4I1	COX4I1-202	5	716	Known	Known	None	4	15
44831	157088	ENSG00000131143.8	ENST00000566405.5	COX4I1	COX4I1-211	5	490	Known	Known	None	5	5
44831	157093	ENSG00000131143.8	ENST00000569997.1	COX4I1	COX4I1-217	1	3946	Known	Known	None	3	6
44835	157098	ENSG00000140968.10	ENST00000268638.9	IRF8	IRF8-201	9	3030	Known	Known	None	674	309
44835	157108	ENSG00000140968.10	ENST00000569607.1	IRF8	IRF8-210	4	880	Known	Known	None	3	1
44841	157116	ENSG00000285012.1	ENST00000644960.1	AC092723.3	AC092723.3-201	3	1087	Known	Known	None	0	1
44857	157146	ENSG00000103248.18	ENST00000360900.10	MTHFSD	MTHFSD-201	8	3013	Known	Known	None	3	1
44857	157149	ENSG00000103248.18	ENST00000634347.1	MTHFSD	MTHFSD-220	8	1207	Known	Known	None	5	1
44857	157150	ENSG00000103248.18	ENST00000543303.6	MTHFSD	MTHFSD-203	8	1207	Known	Known	None	2	3
44857	157151	ENSG00000103248.18	ENST00000381214.9	MTHFSD	MTHFSD-202	8	1210	Known	Known	None	1	0
44858	157166	ENSG00000280278.1	ENST00000624773.1	FLJ30679	FLJ30679-201	1	1980	Known	Known	None	0	1
44871	157192	ENSG00000260456.6	ENST00000618367.4	C16orf95	C16orf95-206	5	974	Known	Known	None	6	1
44871	157195	ENSG00000260456.6	ENST00000253461.8	C16orf95	C16orf95-201	5	953	Known	Known	None	8	1
44871	157196	ENSG00000260456.6	ENST00000567970.1	C16orf95	C16orf95-205	7	1031	Known	Known	None	2	0
44883	157222	ENSG00000140941.12	ENST00000268607.9	MAP1LC3B	MAP1LC3B-201	4	2688	Known	Known	None	114	161
44883	157223	ENSG00000140941.12	ENST00000570189.5	MAP1LC3B	MAP1LC3B-208	5	1259	Known	Known	None	0	1
44883	157224	ENSG00000140941.12	ENST00000565788.1	MAP1LC3B	MAP1LC3B-207	3	625	Known	Known	None	0	1
44883	157226	ENSG00000140941.12	ENST00000564638.1	MAP1LC3B	MAP1LC3B-205	2	735	Known	Known	None	0	1
44887	157233	ENSG00000276337.1	ENST00000612833.1	AC105429.1	AC105429.1-201	1	4001	Known	Known	None	0	1
44892	157243	ENSG00000226180.3	ENST00000538868.2	AC010536.1	AC010536.1-201	1	2611	Known	Known	None	1	1
44893	157251	ENSG00000104731.13	ENST00000347925.9	KLHDC4	KLHDC4-203	11	1821	Known	Known	None	5	6
44893	157253	ENSG00000104731.13	ENST00000270583.9	KLHDC4	KLHDC4-201	12	1886	Known	Known	None	54	69
44904	157296	ENSG00000172530.20	ENST00000479780.6	BANP	BANP-217	12	1551	Known	Known	None	9	1
44904	157297	ENSG00000172530.20	ENST00000393208.6	BANP	BANP-204	13	2283	Known	Known	None	2	1
44904	157304	ENSG00000172530.20	ENST00000355022.8	BANP	BANP-202	12	2164	Known	Known	None	10	4
44917	157347	ENSG00000158545.15	ENST00000566660.1	ZC3H18	ZC3H18-209	2	583	Known	Known	None	1	0
44919	157350	ENSG00000051523.10	ENST00000261623.7	CYBA	CYBA-201	6	797	Known	Known	None	1	2
44919	157355	ENSG00000051523.10	ENST00000569359.5	CYBA	CYBA-210	5	1415	Known	Known	None	1	0
44919	157356	ENSG00000051523.10	ENST00000563526.5	CYBA	CYBA-204	4	1052	Known	Known	None	2	1
44920	157360	ENSG00000167508.11	ENST00000565149.5	MVD	MVD-209	6	2352	Known	Known	None	1	0
44920	157361	ENSG00000167508.11	ENST00000301012.7	MVD	MVD-201	10	1823	Known	Known	None	72	24
44920	157375	ENSG00000167508.11	ENST00000562741.1	MVD	MVD-204	2	217	Known	Known	None	0	1
44922	157383	ENSG00000185669.5	ENST00000332281.5	SNAI3	SNAI3-201	3	1732	Known	Known	None	1	0
44923	157384	ENSG00000158717.10	ENST00000312838.8	RNF166	RNF166-201	6	1883	Known	Known	None	1	0
44925	157396	ENSG00000174177.12	ENST00000453996.6	CTU2	CTU2-202	15	1751	Known	Known	None	19	4
44927	157410	ENSG00000103335.22	ENST00000484567.6	PIEZO1	PIEZO1-208	7	2884	Known	Known	None	4	1
44927	157416	ENSG00000103335.22	ENST00000497793.2	PIEZO1	PIEZO1-212	3	1228	Known	Known	None	0	1
44929	157423	ENSG00000260121.1	ENST00000564984.1	AC138028.4	AC138028.4-201	1	1845	Known	Known	None	1	0
44934	157432	ENSG00000198931.10	ENST00000378364.7	APRT	APRT-201	5	947	Known	Known	None	99	33
44934	157435	ENSG00000198931.10	ENST00000426324.6	APRT	APRT-202	5	664	Known	Known	None	18	7
44934	157436	ENSG00000198931.10	ENST00000567391.5	APRT	APRT-207	4	667	Known	Known	None	1	0
44934	157437	ENSG00000198931.10	ENST00000568319.5	APRT	APRT-209	4	542	Known	Known	None	0	1
44934	157441	ENSG00000198931.10	ENST00000562464.1	APRT	APRT-203	3	515	Known	Known	None	1	1
44934	157442	ENSG00000198931.10	ENST00000564858.1	APRT	APRT-205	2	584	Known	Known	None	1	0
44935	157443	ENSG00000141012.12	ENST00000268695.9	GALNS	GALNS-201	14	2363	Known	Known	None	2	0
44935	157455	ENSG00000141012.12	ENST00000569433.1	GALNS	GALNS-213	2	723	Known	Known	None	2	0
44936	157457	ENSG00000167515.10	ENST00000567895.5	TRAPPC2L	TRAPPC2L-213	5	854	Known	Known	None	2	0
44936	157458	ENSG00000167515.10	ENST00000301021.7	TRAPPC2L	TRAPPC2L-201	5	2215	Known	Known	None	43	50
44936	157462	ENSG00000167515.10	ENST00000565504.5	TRAPPC2L	TRAPPC2L-211	4	3102	Known	Known	None	0	1
44936	157463	ENSG00000167515.10	ENST00000565205.5	TRAPPC2L	TRAPPC2L-209	5	1084	Known	Known	None	5	1
44936	157464	ENSG00000167515.10	ENST00000567312.5	TRAPPC2L	TRAPPC2L-212	4	499	Known	Known	None	0	2
44936	157465	ENSG00000167515.10	ENST00000568583.5	TRAPPC2L	TRAPPC2L-214	5	801	Known	Known	None	2	3
44936	157469	ENSG00000167515.10	ENST00000562125.1	TRAPPC2L	TRAPPC2L-203	3	722	Known	Known	None	0	2
44944	157495	ENSG00000176715.16	ENST00000317447.8	ACSF3	ACSF3-201	11	3664	Known	Known	None	4	0
44944	157496	ENSG00000176715.16	ENST00000614302.4	ACSF3	ACSF3-218	11	3751	Known	Known	None	27	3
44944	157499	ENSG00000176715.16	ENST00000406948.7	ACSF3	ACSF3-204	10	2247	Known	Known	None	16	0
44944	157500	ENSG00000176715.16	ENST00000378345.8	ACSF3	ACSF3-202	9	1541	Known	Known	None	3	0
44944	157511	ENSG00000176715.16	ENST00000393145.5	ACSF3	ACSF3-203	1	7020	Known	Known	None	1	0
44950	157527	ENSG00000259877.2	ENST00000570267.2	AC009113.1	AC009113.1-201	1	2443	Known	Known	None	2	2
44951	157528	ENSG00000170100.13	ENST00000433976.6	ZNF778	ZNF778-202	7	3608	Known	Known	None	4	3
44959	157585	ENSG00000270832.1	ENST00000605168.1	AC092120.2	AC092120.2-201	1	568	Known	Known	None	0	2
44960	157592	ENSG00000197912.15	ENST00000645818.1	SPG7	SPG7-268	17	3359	Known	Known	None	1	1
44960	157627	ENSG00000197912.15	ENST00000562775.2	SPG7	SPG7-206	5	1534	Known	Known	None	1	0
44960	157635	ENSG00000197912.15	ENST00000611189.2	SPG7	SPG7-223	1	5423	Known	Known	None	1	0
44960	157637	ENSG00000197912.15	ENST00000643496.1	SPG7	SPG7-239	14	2859	Known	Known	None	1	0
44960	157657	ENSG00000197912.15	ENST00000645392.1	SPG7	SPG7-265	8	3384	Known	Known	None	2	0
44960	157675	ENSG00000197912.15	ENST00000561702.6	SPG7	SPG7-203	5	3729	Known	Known	None	0	1
44960	157680	ENSG00000197912.15	ENST00000569720.2	SPG7	SPG7-221	4	1403	Known	Known	None	2	0
44962	157684	ENSG00000167526.13	ENST00000311528.9	RPL13	RPL13-201	6	4498	Known	Known	None	2424	799
44962	157685	ENSG00000167526.13	ENST00000491523.5	RPL13	RPL13-209	4	698	Known	Known	None	0	1
44962	157687	ENSG00000167526.13	ENST00000484610.5	RPL13	RPL13-207	5	924	Known	Known	None	2	1
44962	157690	ENSG00000167526.13	ENST00000487034.5	RPL13	RPL13-208	2	615	Known	Known	None	1	0
44962	157695	ENSG00000167526.13	ENST00000393099.3	RPL13	RPL13-202	5	2385	Known	Known	None	92	31
44962	157696	ENSG00000167526.13	ENST00000399461.8	RPL13	RPL13-203	4	879	Known	Known	None	3	10
44962	157697	ENSG00000167526.13	ENST00000570149.1	RPL13	RPL13-215	2	435	Known	Known	None	0	1
44966	157718	ENSG00000131165.14	ENST00000397901.7	CHMP1A	CHMP1A-201	7	2483	Known	Known	None	75	5
44966	157720	ENSG00000131165.14	ENST00000535997.6	CHMP1A	CHMP1A-202	6	2295	Known	Known	None	13	5
44966	157721	ENSG00000131165.14	ENST00000549139.5	CHMP1A	CHMP1A-206	4	812	Known	Known	None	1	0
44967	157728	ENSG00000167523.13	ENST00000301031.8	SPATA33	SPATA33-201	3	2190	Known	Known	None	1	0
44967	157731	ENSG00000167523.13	ENST00000565890.1	SPATA33	SPATA33-204	2	2368	Known	Known	None	1	4
44967	157735	ENSG00000167523.13	ENST00000611218.1	SPATA33	SPATA33-210	2	1546	Known	Known	None	1	2
44967	157736	ENSG00000167523.13	ENST00000568929.1	SPATA33	SPATA33-208	2	1264	Known	Known	None	2	1
44969	157740	ENSG00000185324.21	ENST00000353379.11	CDK10	CDK10-202	13	1798	Known	Known	None	15	3
44969	157742	ENSG00000185324.21	ENST00000505473.5	CDK10	CDK10-208	13	1424	Known	Known	None	1	1
44969	157746	ENSG00000185324.21	ENST00000505733.5	CDK10	CDK10-209	12	1703	Known	Known	None	1	0
44969	157747	ENSG00000185324.21	ENST00000510811.6	CDK10	CDK10-212	12	1376	Known	Known	None	1	1
44969	157750	ENSG00000185324.21	ENST00000472018.5	CDK10	CDK10-204	11	2532	Known	Known	None	3	0
44975	157786	ENSG00000187741.14	ENST00000389301.7	FANCA	FANCA-202	43	5451	Known	Known	None	2	0
44975	157809	ENSG00000187741.14	ENST00000566889.5	FANCA	FANCA-221	10	2201	Known	Known	None	0	1
44975	157810	ENSG00000187741.14	ENST00000389302.7	FANCA	FANCA-203	11	1641	Known	Known	None	32	21
44975	157811	ENSG00000187741.14	ENST00000563673.5	FANCA	FANCA-213	10	1694	Known	Known	None	4	3
44975	157816	ENSG00000187741.14	ENST00000567883.5	FANCA	FANCA-227	5	650	Known	Known	None	0	2
44977	157829	ENSG00000141002.19	ENST00000263347.11	TCF25	TCF25-202	19	2377	Known	Known	None	3	1
44977	157830	ENSG00000141002.19	ENST00000561585.1	TCF25	TCF25-203	2	981	Known	Known	None	0	1
44977	157832	ENSG00000141002.19	ENST00000263346.12	TCF25	TCF25-201	18	2233	Known	Known	None	135	48
44977	157851	ENSG00000141002.19	ENST00000567171.1	TCF25	TCF25-220	2	1535	Known	Known	None	1	0
44979	157858	ENSG00000258839.3	ENST00000555147.1	MC1R	MC1R-202	1	3099	Known	Known	None	1	1
44982	157865	ENSG00000258947.6	ENST00000315491.11	TUBB3	TUBB3-201	4	1769	Known	Known	None	1	0
44983	157877	ENSG00000140995.16	ENST00000567999.5	DEF8	DEF8-221	5	578	Known	Known	None	41	29
44983	157884	ENSG00000140995.16	ENST00000561741.5	DEF8	DEF8-203	6	580	Known	Known	None	0	1
44983	157893	ENSG00000140995.16	ENST00000418391.6	DEF8	DEF8-202	6	852	Known	Known	None	6	9
44984	157907	ENSG00000177946.6	ENST00000565150.2	CENPBD1	CENPBD1-202	1	1940	Known	Known	None	21	14
44985	157924	ENSG00000223959.8	ENST00000427658.1	AFG3L1P	AFG3L1P-208	4	2758	Known	Known	None	1	0
44987	157935	ENSG00000141013.16	ENST00000536122.7	GAS8	GAS8-202	11	1687	Known	Known	None	0	1
44987	157940	ENSG00000141013.16	ENST00000268699.8	GAS8	GAS8-201	11	3185	Known	Known	None	2	1
44988	157954	ENSG00000221819.6	ENST00000623094.2	GAS8-AS1	GAS8-AS1-202	1	433	Known	Known	None	0	1
45004	158010	ENSG00000181031.15	ENST00000575130.5	RPH3AL	RPH3AL-216	5	579	Known	Known	None	0	1
45018	158060	ENSG00000167695.14	ENST00000308278.12	FAM57A	FAM57A-202	5	2412	Known	Known	None	3	4
45018	158063	ENSG00000167695.14	ENST00000570699.1	FAM57A	FAM57A-203	4	2386	Known	Known	None	2	0
45019	158066	ENSG00000179409.10	ENST00000319004.5	GEMIN4	GEMIN4-201	2	3748	Known	Known	None	83	36
45019	158067	ENSG00000179409.10	ENST00000576778.1	GEMIN4	GEMIN4-207	1	4729	Known	Known	None	32	23
45019	158069	ENSG00000179409.10	ENST00000573482.5	GEMIN4	GEMIN4-204	3	1015	Known	Known	None	8	5
45019	158070	ENSG00000179409.10	ENST00000570364.5	GEMIN4	GEMIN4-203	3	1048	Known	Known	None	1	0
45021	158078	ENSG00000167699.13	ENST00000301329.10	GLOD4	GLOD4-202	9	2059	Known	Known	None	350	574
45021	158080	ENSG00000167699.13	ENST00000571073.5	GLOD4	GLOD4-204	7	2311	Known	Known	None	3	1
45021	158081	ENSG00000167699.13	ENST00000301328.9	GLOD4	GLOD4-201	10	1809	Known	Known	None	2	0
45021	158082	ENSG00000167699.13	ENST00000576239.5	GLOD4	GLOD4-214	7	2737	Known	Known	None	2	5
45021	158086	ENSG00000167699.13	ENST00000575851.5	GLOD4	GLOD4-213	9	1063	Known	Known	None	1	2
45023	158098	ENSG00000171861.10	ENST00000304478.8	MRM3	MRM3-201	4	1809	Known	Known	None	185	170
45023	158099	ENSG00000171861.10	ENST00000574916.1	MRM3	MRM3-204	2	770	Known	Known	None	4	3
45023	158100	ENSG00000171861.10	ENST00000574509.1	MRM3	MRM3-203	3	727	Known	Known	None	2	2
45030	158119	ENSG00000177370.4	ENST00000327158.4	TIMM22	TIMM22-201	4	3194	Known	Known	None	163	137
45039	158163	ENSG00000108953.16	ENST00000264335.12	YWHAE	YWHAE-201	6	2211	Known	Known	None	159	165
45039	158165	ENSG00000108953.16	ENST00000571732.5	YWHAE	YWHAE-208	7	1818	Known	Known	None	3	2
45039	158171	ENSG00000108953.16	ENST00000486241.1	YWHAE	YWHAE-204	3	691	Known	Known	None	1	6
45039	158172	ENSG00000108953.16	ENST00000489287.1	YWHAE	YWHAE-205	2	465	Known	Known	None	3	12
45041	158177	ENSG00000167193.7	ENST00000398970.5	CRK	CRK-202	3	3675	Known	Known	None	0	1
45043	158183	ENSG00000197879.16	ENST00000648446.1	MYO1C	MYO1C-221	32	4724	Known	Known	None	5	0
45044	158205	ENSG00000132376.19	ENST00000421807.6	INPP5K	INPP5K-204	12	2988	Known	Known	None	40	22
45044	158206	ENSG00000132376.19	ENST00000406424.8	INPP5K	INPP5K-203	14	3194	Known	Known	None	0	1
45044	158207	ENSG00000132376.19	ENST00000320345.10	INPP5K	INPP5K-201	13	2880	Known	Known	None	1	0
45045	158225	ENSG00000236618.2	ENST00000425081.2	PITPNA-AS1	PITPNA-AS1-201	2	542	Known	Known	None	12	11
45051	158266	ENSG00000174231.16	ENST00000572723.1	PRPF8	PRPF8-206	4	959	Known	Known	None	0	4
45051	158278	ENSG00000174231.16	ENST00000571346.1	PRPF8	PRPF8-202	3	865	Known	Known	None	0	1
45052	158279	ENSG00000277597.1	ENST00000615078.1	AC130343.2	AC130343.2-201	1	426	Known	Known	None	1	0
45054	158282	ENSG00000186594.14	ENST00000574306.1	MIR22HG	MIR22HG-208	2	2626	Known	Known	None	0	1
45054	158295	ENSG00000186594.14	ENST00000609442.5	MIR22HG	MIR22HG-217	4	555	Known	Known	None	1	0
45054	158299	ENSG00000186594.14	ENST00000577164.1	MIR22HG	MIR22HG-212	4	931	Known	Known	None	0	1
45060	158333	ENSG00000186532.11	ENST00000305513.11	SMYD4	SMYD4-201	11	4384	Known	Known	None	22	11
45060	158334	ENSG00000186532.11	ENST00000491788.1	SMYD4	SMYD4-203	6	3016	Known	Known	None	0	2
45061	158342	ENSG00000132383.11	ENST00000254719.9	RPA1	RPA1-201	17	4340	Known	Known	None	474	337
45061	158345	ENSG00000132383.11	ENST00000574049.1	RPA1	RPA1-207	8	3849	Known	Known	None	0	1
45061	158346	ENSG00000132383.11	ENST00000573994.1	RPA1	RPA1-206	3	844	Known	Known	None	0	3
45067	158353	ENSG00000108963.17	ENST00000263083.10	DPH1	DPH1-201	13	2221	Known	Known	None	5	0
45067	158357	ENSG00000108963.17	ENST00000576129.5	DPH1	DPH1-215	6	991	Known	Known	None	1	0
45068	158370	ENSG00000262664.2	ENST00000572195.2	OVCA2	OVCA2-201	2	1122	Known	Known	None	61	26
45074	158382	ENSG00000070366.13	ENST00000574501.1	SMG6	SMG6-215	1	2419	Known	Known	None	4	1
45076	158403	ENSG00000262810.1	ENST00000571815.1	AC090617.4	AC090617.4-201	2	528	Known	Known	None	0	2
45077	158404	ENSG00000279040.1	ENST00000623952.1	AC090617.6	AC090617.6-201	1	126	Known	Known	None	2	0
45087	158415	ENSG00000167720.12	ENST00000344595.9	SRR	SRR-201	8	2728	Known	Known	None	36	49
45089	158423	ENSG00000167721.10	ENST00000301364.9	TSR1	TSR1-201	15	5188	Known	Known	None	549	531
45095	158455	ENSG00000070444.14	ENST00000575402.1	MNT	MNT-209	1	2813	Known	Known	None	0	2
45097	158462	ENSG00000127804.12	ENST00000571669.6	METTL16	METTL16-205	9	5606	Known	Known	None	0	1
45097	158463	ENSG00000127804.12	ENST00000263092.10	METTL16	METTL16-201	10	5711	Known	Known	None	4	8
45102	158474	ENSG00000007168.12	ENST00000397195.9	PAFAH1B1	PAFAH1B1-202	11	5497	Known	Known	None	58	79
45102	158484	ENSG00000007168.12	ENST00000610190.1	PAFAH1B1	PAFAH1B1-213	2	650	Known	Known	None	3	1
45144	158599	ENSG00000197417.7	ENST00000225519.3	SHPK	SHPK-201	7	3838	Known	Known	None	19	5
45146	158601	ENSG00000040531.14	ENST00000046640.7	CTNS	CTNS-201	12	2866	Known	Known	None	19	5
45146	158605	ENSG00000040531.14	ENST00000495445.5	CTNS	CTNS-207	4	536	Known	Known	None	0	1
45148	158613	ENSG00000213977.7	ENST00000225525.3	TAX1BP3	TAX1BP3-201	4	1377	Known	Known	None	2	0
45150	158615	ENSG00000240898.1	ENST00000486753.1	AC132942.1	AC132942.1-201	1	483	Known	Known	None	0	1
45151	158616	ENSG00000127774.6	ENST00000248378.5	EMC6	EMC6-201	2	653	Known	Known	None	82	84
45151	158617	ENSG00000127774.6	ENST00000397133.2	EMC6	EMC6-202	2	762	Known	Known	None	17	11
45152	158621	ENSG00000083454.21	ENST00000225328.9	P2RX5	P2RX5-201	12	2309	Known	Known	None	1	0
45152	158623	ENSG00000083454.21	ENST00000345901.7	P2RX5	P2RX5-202	11	2031	Known	Known	None	1	0
45153	158629	ENSG00000083457.11	ENST00000572179.5	ITGAE	ITGAE-207	4	672	Known	Known	None	38	38
45153	158632	ENSG00000083457.11	ENST00000571937.1	ITGAE	ITGAE-205	2	1982	Known	Known	None	2	1
45153	158634	ENSG00000083457.11	ENST00000570360.1	ITGAE	ITGAE-202	5	721	Known	Known	None	3	5
45155	158639	ENSG00000177602.5	ENST00000325418.5	HASPIN	HASPIN-201	1	2797	Known	Known	None	9	2
45157	158642	ENSG00000074356.16	ENST00000389005.5	NCBP3	NCBP3-201	13	12770	Known	Known	None	1	3
45164	158684	ENSG00000167740.9	ENST00000577075.6	CYB5D2	CYB5D2-205	4	694	Known	Known	None	8	6
45164	158685	ENSG00000167740.9	ENST00000575251.5	CYB5D2	CYB5D2-203	4	1588	Known	Known	None	1	2
45164	158686	ENSG00000167740.9	ENST00000301391.7	CYB5D2	CYB5D2-201	4	1910	Known	Known	None	7	8
45165	158692	ENSG00000185722.17	ENST00000574367.5	ANKFY1	ANKFY1-209	25	5033	Known	Known	None	1	0
45165	158702	ENSG00000185722.17	ENST00000575955.1	ANKFY1	ANKFY1-213	4	948	Known	Known	None	0	2
45170	158707	ENSG00000132388.12	ENST00000396981.6	UBE2G1	UBE2G1-201	6	3974	Known	Known	None	21	21
45171	158713	ENSG00000261868.1	ENST00000576210.1	MFSD1P1	MFSD1P1-201	1	1327	Known	Known	None	1	2
45177	158734	ENSG00000132382.14	ENST00000571368.5	MYBBP1A	MYBBP1A-205	7	1995	Known	Known	None	4	0
45177	158737	ENSG00000132382.14	ENST00000574934.5	MYBBP1A	MYBBP1A-212	4	1941	Known	Known	None	0	1
45187	158784	ENSG00000244184.1	ENST00000497885.1	AC091153.3	AC091153.3-201	2	472	Known	Known	None	0	1
45189	158786	ENSG00000141480.17	ENST00000269260.6	ARRB2	ARRB2-201	15	1895	Known	Known	None	1	0
45190	158807	ENSG00000161920.9	ENST00000573708.1	MED11	MED11-202	2	802	Known	Known	None	1	2
45190	158808	ENSG00000161920.9	ENST00000293777.5	MED11	MED11-201	3	833	Known	Known	None	23	41
45198	158830	ENSG00000142507.9	ENST00000270586.7	PSMB6	PSMB6-201	6	852	Known	Known	None	538	534
45198	158831	ENSG00000142507.9	ENST00000575079.1	PSMB6	PSMB6-203	2	583	Known	Known	None	0	1
45198	158833	ENSG00000142507.9	ENST00000575643.1	PSMB6	PSMB6-204	2	666	Known	Known	None	3	3
45200	158836	ENSG00000129219.13	ENST00000263088.10	PLD2	PLD2-201	25	3503	Known	Known	None	2	0
45200	158837	ENSG00000129219.13	ENST00000572940.5	PLD2	PLD2-205	25	3391	Known	Known	None	1	0
45200	158850	ENSG00000129219.13	ENST00000575945.1	PLD2	PLD2-212	2	424	Known	Known	None	1	0
45207	158875	ENSG00000108528.13	ENST00000225665.11	SLC25A11	SLC25A11-201	8	1897	Known	Known	None	152	62
45207	158876	ENSG00000108528.13	ENST00000574710.1	SLC25A11	SLC25A11-204	6	2176	Known	Known	None	1	1
45207	158877	ENSG00000108528.13	ENST00000544061.6	SLC25A11	SLC25A11-202	7	952	Known	Known	None	2	1
45208	158885	ENSG00000108523.15	ENST00000262482.10	RNF167	RNF167-201	10	1915	Known	Known	None	2	0
45208	158887	ENSG00000108523.15	ENST00000575111.5	RNF167	RNF167-211	9	1757	Known	Known	None	4	0
45208	158888	ENSG00000108523.15	ENST00000576229.5	RNF167	RNF167-214	10	1436	Known	Known	None	1	0
45208	158895	ENSG00000108523.15	ENST00000574548.1	RNF167	RNF167-210	2	440	Known	Known	None	1	0
45209	158896	ENSG00000108518.7	ENST00000225655.5	PFN1	PFN1-201	3	1291	Known	Known	None	801	261
45209	158897	ENSG00000108518.7	ENST00000574872.1	PFN1	PFN1-203	2	1173	Known	Known	None	6	7
45210	158913	ENSG00000108515.17	ENST00000518175.1	ENO3	ENO3-202	11	1448	Known	Known	None	1	0
45210	158914	ENSG00000108515.17	ENST00000522425.5	ENO3	ENO3-214	4	662	Known	Known	None	4	1
45211	158916	ENSG00000091640.7	ENST00000575142.5	SPAG7	SPAG7-207	6	1094	Known	Known	None	3	8
45211	158917	ENSG00000091640.7	ENST00000206020.7	SPAG7	SPAG7-201	7	1058	Known	Known	None	243	246
45211	158918	ENSG00000091640.7	ENST00000573366.5	SPAG7	SPAG7-205	7	1668	Known	Known	None	1	0
45211	158922	ENSG00000091640.7	ENST00000571023.1	SPAG7	SPAG7-203	2	579	Known	Known	None	0	2
45211	158923	ENSG00000091640.7	ENST00000570341.1	SPAG7	SPAG7-202	2	431	Known	Known	None	1	0
45218	158945	ENSG00000262227.1	ENST00000574260.1	AC004771.3	AC004771.3-201	2	551	Known	Known	None	0	2
45225	158962	ENSG00000180787.5	ENST00000318833.3	ZFP3	ZFP3-201	2	5206	Known	Known	None	3	2
45226	158963	ENSG00000167840.13	ENST00000575898.5	ZNF232	ZNF232-208	4	1610	Known	Known	None	3	0
45226	158965	ENSG00000167840.13	ENST00000574735.1	ZNF232	ZNF232-206	3	1907	Known	Known	None	0	3
45226	158966	ENSG00000167840.13	ENST00000573015.5	ZNF232	ZNF232-205	5	1553	Known	Known	None	17	19
45226	158969	ENSG00000167840.13	ENST00000575538.1	ZNF232	ZNF232-207	5	574	Known	Known	None	0	2
45227	158972	ENSG00000234327.7	ENST00000413077.1	AC012146.1	AC012146.1-202	3	474	Known	Known	None	6	10
45227	158973	ENSG00000234327.7	ENST00000623522.1	AC012146.1	AC012146.1-203	1	1646	Known	Known	None	0	1
45230	158982	ENSG00000180626.9	ENST00000399604.4	ZNF594	ZNF594-201	1	4862	Known	Known	None	1	1
45232	158989	ENSG00000161929.14	ENST00000574081.5	SCIMP	SCIMP-203	5	2383	Known	Known	None	58	73
45232	158990	ENSG00000161929.14	ENST00000399600.8	SCIMP	SCIMP-201	5	1173	Known	Known	None	15	24
45232	158991	ENSG00000161929.14	ENST00000571800.5	SCIMP	SCIMP-202	5	2155	Known	Known	None	1	2
45232	158992	ENSG00000161929.14	ENST00000574297.1	SCIMP	SCIMP-204	5	569	Known	Known	None	4	2
45234	158995	ENSG00000029725.16	ENST00000537505.5	RABEP1	RABEP1-202	18	5365	Known	Known	None	4	3
45235	159003	ENSG00000108559.11	ENST00000573584.5	NUP88	NUP88-207	17	2916	Known	Known	None	452	587
45235	159004	ENSG00000108559.11	ENST00000225696.8	NUP88	NUP88-201	17	2194	Known	Known	None	19	15
45235	159009	ENSG00000108559.11	ENST00000574867.5	NUP88	NUP88-210	11	2081	Known	Known	None	38	39
45237	159015	ENSG00000129197.14	ENST00000536255.6	RPAIN	RPAIN-205	4	1057	Known	Known	None	13	23
45237	159016	ENSG00000129197.14	ENST00000573577.5	RPAIN	RPAIN-213	5	1282	Known	Known	None	4	7
45237	159017	ENSG00000129197.14	ENST00000571558.5	RPAIN	RPAIN-209	6	1423	Known	Known	None	14	12
45237	159018	ENSG00000129197.14	ENST00000575599.5	RPAIN	RPAIN-216	5	1359	Known	Known	None	1	0
45237	159019	ENSG00000129197.14	ENST00000381209.7	RPAIN	RPAIN-203	7	1535	Known	Known	None	55	78
45237	159021	ENSG00000129197.14	ENST00000571613.5	RPAIN	RPAIN-210	6	1688	Known	Known	None	5	13
45237	159022	ENSG00000129197.14	ENST00000539417.6	RPAIN	RPAIN-206	6	1471	Known	Known	None	2	1
45237	159023	ENSG00000129197.14	ENST00000381208.9	RPAIN	RPAIN-202	6	1394	Known	Known	None	8	14
45237	159024	ENSG00000129197.14	ENST00000327154.10	RPAIN	RPAIN-201	5	815	Known	Known	None	1	8
45237	159025	ENSG00000129197.14	ENST00000572174.5	RPAIN	RPAIN-211	3	597	Known	Known	None	8	14
45237	159026	ENSG00000129197.14	ENST00000570883.5	RPAIN	RPAIN-207	5	953	Known	Known	None	1	0
45237	159028	ENSG00000129197.14	ENST00000575711.1	RPAIN	RPAIN-217	2	732	Known	Known	None	1	1
45237	159030	ENSG00000129197.14	ENST00000573126.1	RPAIN	RPAIN-212	5	2728	Known	Known	None	0	3
45239	159033	ENSG00000108561.8	ENST00000225698.8	C1QBP	C1QBP-201	6	1169	Known	Known	None	1871	1669
45239	159036	ENSG00000108561.8	ENST00000573204.1	C1QBP	C1QBP-203	2	911	Known	Known	None	0	1
45240	159040	ENSG00000005100.12	ENST00000225296.7	DHX33	DHX33-201	12	5618	Known	Known	None	2	3
45240	159043	ENSG00000005100.12	ENST00000572490.1	DHX33	DHX33-203	11	2564	Known	Known	None	3	1
45242	159046	ENSG00000072849.10	ENST00000158771.8	DERL2	DERL2-201	7	4209	Known	Known	None	114	141
45242	159048	ENSG00000072849.10	ENST00000572834.5	DERL2	DERL2-206	4	589	Known	Known	None	0	4
45242	159051	ENSG00000072849.10	ENST00000571476.5	DERL2	DERL2-203	6	570	Known	Known	None	2	5
45243	159059	ENSG00000167842.15	ENST00000576988.1	MIS12	MIS12-205	2	551	Known	Known	None	0	2
45243	159060	ENSG00000167842.15	ENST00000611091.4	MIS12	MIS12-206	3	2691	Known	Known	None	24	36
45243	159061	ENSG00000167842.15	ENST00000576570.5	MIS12	MIS12-204	4	945	Known	Known	None	0	1
45243	159062	ENSG00000167842.15	ENST00000573759.1	MIS12	MIS12-202	2	2204	Known	Known	None	80	129
45256	159114	ENSG00000129195.15	ENST00000572447.5	PIMREG	PIMREG-205	6	1948	Known	Known	None	12	11
45256	159115	ENSG00000129195.15	ENST00000250056.12	PIMREG	PIMREG-201	5	1473	Known	Known	None	13	4
45256	159118	ENSG00000129195.15	ENST00000570337.6	PIMREG	PIMREG-202	7	891	Known	Known	None	1	0
45259	159130	ENSG00000198920.9	ENST00000361413.7	KIAA0753	KIAA0753-201	19	4859	Known	Known	None	1	0
45259	159139	ENSG00000198920.9	ENST00000570455.1	KIAA0753	KIAA0753-203	2	447	Known	Known	None	0	1
45262	159142	ENSG00000129235.10	ENST00000250101.9	TXNDC17	TXNDC17-201	4	2219	Known	Known	None	97	158
45262	159143	ENSG00000129235.10	ENST00000576020.5	TXNDC17	TXNDC17-209	4	391	Known	Known	None	0	4
45262	159144	ENSG00000129235.10	ENST00000570330.5	TXNDC17	TXNDC17-202	4	459	Known	Known	None	5	22
45262	159145	ENSG00000129235.10	ENST00000574429.1	TXNDC17	TXNDC17-206	1	2100	Known	Known	None	1	2
45262	159146	ENSG00000129235.10	ENST00000571957.5	TXNDC17	TXNDC17-204	3	392	Known	Known	None	2	0
45262	159148	ENSG00000129235.10	ENST00000574838.1	TXNDC17	TXNDC17-208	3	746	Known	Known	None	0	1
45262	159151	ENSG00000129235.10	ENST00000571029.1	TXNDC17	TXNDC17-203	3	420	Known	Known	None	1	1
45263	159152	ENSG00000108590.10	ENST00000225728.7	MED31	MED31-201	4	1654	Known	Known	None	8	16
45263	159153	ENSG00000108590.10	ENST00000575197.1	MED31	MED31-203	3	593	Known	Known	None	4	8
45263	159155	ENSG00000108590.10	ENST00000575519.1	MED31	MED31-204	2	620	Known	Known	None	1	3
45264	159156	ENSG00000256806.5	ENST00000542475.2	C17orf100	C17orf100-201	1	1756	Known	Known	None	1	1
45268	159165	ENSG00000274114.2	ENST00000603173.6	ALOX15P1	ALOX15P1-201	4	700	Known	Known	None	1	0
45272	159187	ENSG00000132530.16	ENST00000346752.8	XAF1	XAF1-201	6	1584	Known	Known	None	1	5
45272	159188	ENSG00000132530.16	ENST00000361842.7	XAF1	XAF1-202	7	3623	Known	Known	None	91	131
45272	159193	ENSG00000132530.16	ENST00000576724.5	XAF1	XAF1-219	7	1010	Known	Known	None	4	0
45272	159198	ENSG00000132530.16	ENST00000574962.5	XAF1	XAF1-213	6	820	Known	Known	None	0	4
45273	159202	ENSG00000279296.1	ENST00000624952.1	PRAL	PRAL-201	1	3286	Known	Known	None	5	8
45277	159226	ENSG00000215067.9	ENST00000399541.6	ALOX12-AS1	ALOX12-AS1-202	3	665	Known	Known	None	2	0
45277	159229	ENSG00000215067.9	ENST00000575727.5	ALOX12-AS1	ALOX12-AS1-208	4	573	Known	Known	None	2	0
45277	159230	ENSG00000215067.9	ENST00000399540.2	ALOX12-AS1	ALOX12-AS1-201	3	1730	Known	Known	None	4	6
45277	159231	ENSG00000215067.9	ENST00000573939.1	ALOX12-AS1	ALOX12-AS1-206	2	495	Known	Known	None	1	1
45283	159239	ENSG00000219200.11	ENST00000548577.5	RNASEK	RNASEK-202	3	810	Known	Known	None	59	63
45283	159240	ENSG00000219200.11	ENST00000546395.5	RNASEK	RNASEK-201	4	952	Known	Known	None	2	5
45283	159243	ENSG00000219200.11	ENST00000552039.2	RNASEK	RNASEK-204	3	591	Known	Known	None	18	8
45283	159245	ENSG00000219200.11	ENST00000552176.2	RNASEK	RNASEK-205	2	1485	Known	Known	None	4	2
45283	159247	ENSG00000219200.11	ENST00000549393.2	RNASEK	RNASEK-203	4	783	Known	Known	None	0	1
45283	159248	ENSG00000219200.11	ENST00000552321.2	RNASEK	RNASEK-206	3	739	Known	Known	None	6	3
45284	159250	ENSG00000161939.19	ENST00000547863.5	RNASEK-C17orf49	RNASEK-C17orf49-202	8	1662	Known	Known	None	1	0
45285	159253	ENSG00000258315.5	ENST00000546495.5	C17orf49	C17orf49-202	6	996	Known	Known	None	44	18
45285	159254	ENSG00000258315.5	ENST00000546760.5	C17orf49	C17orf49-203	5	764	Known	Known	None	5	2
45285	159256	ENSG00000258315.5	ENST00000552402.5	C17orf49	C17orf49-208	5	760	Known	Known	None	2	3
45285	159257	ENSG00000258315.5	ENST00000439424.6	C17orf49	C17orf49-201	6	850	Known	Known	None	103	62
45285	159258	ENSG00000258315.5	ENST00000552775.1	C17orf49	C17orf49-209	5	779	Known	Known	None	6	11
45290	159273	ENSG00000174327.6	ENST00000575844.1	SLC16A13	SLC16A13-202	1	968	Known	Known	None	1	0
45299	159327	ENSG00000072778.19	ENST00000356839.9	ACADVL	ACADVL-203	20	2323	Known	Known	None	17	8
45299	159355	ENSG00000072778.19	ENST00000578711.1	ACADVL	ACADVL-214	1	1732	Known	Known	None	0	1
45303	159394	ENSG00000170296.9	ENST00000302386.9	GABARAP	GABARAP-201	4	1634	Known	Known	None	66	78
45303	159395	ENSG00000170296.9	ENST00000577035.5	GABARAP	GABARAP-206	4	762	Known	Known	None	2	0
45303	159398	ENSG00000170296.9	ENST00000571253.1	GABARAP	GABARAP-204	3	837	Known	Known	None	0	1
45303	159399	ENSG00000170296.9	ENST00000573928.1	GABARAP	GABARAP-205	3	476	Known	Known	None	0	1
45306	159402	ENSG00000175826.11	ENST00000570828.5	CTDNEP1	CTDNEP1-205	8	986	Known	Known	None	1	0
45306	159403	ENSG00000175826.11	ENST00000574322.5	CTDNEP1	CTDNEP1-210	8	1708	Known	Known	None	5	2
45306	159407	ENSG00000175826.11	ENST00000572043.5	CTDNEP1	CTDNEP1-207	8	857	Known	Known	None	2	0
45306	159408	ENSG00000175826.11	ENST00000570484.1	CTDNEP1	CTDNEP1-204	2	393	Known	Known	None	0	1
45308	159417	ENSG00000170291.14	ENST00000354429.6	ELP5	ELP5-201	9	1304	Known	Known	None	2	1
45308	159418	ENSG00000170291.14	ENST00000574255.5	ELP5	ELP5-212	5	671	Known	Known	None	1	0
45308	159419	ENSG00000170291.14	ENST00000356683.6	ELP5	ELP5-202	7	2197	Known	Known	None	2	0
45308	159420	ENSG00000170291.14	ENST00000396627.6	ELP5	ELP5-203	9	1389	Known	Known	None	10	4
45308	159422	ENSG00000170291.14	ENST00000574993.5	ELP5	ELP5-214	6	2209	Known	Known	None	18	9
45308	159423	ENSG00000170291.14	ENST00000396628.6	ELP5	ELP5-204	8	1423	Known	Known	None	101	89
45308	159424	ENSG00000170291.14	ENST00000573657.5	ELP5	ELP5-210	4	687	Known	Known	None	23	17
45308	159425	ENSG00000170291.14	ENST00000570322.5	ELP5	ELP5-205	7	1083	Known	Known	None	3	1
45308	159426	ENSG00000170291.14	ENST00000576496.5	ELP5	ELP5-215	7	937	Known	Known	None	1	1
45314	159452	ENSG00000132507.17	ENST00000336452.11	EIF5A	EIF5A-201	6	1256	Known	Known	None	5	8
45314	159454	ENSG00000132507.17	ENST00000336458.12	EIF5A	EIF5A-202	6	1511	Known	Known	None	56	18
45314	159459	ENSG00000132507.17	ENST00000419711.6	EIF5A	EIF5A-205	6	1271	Known	Known	None	7	1
45314	159462	ENSG00000132507.17	ENST00000416016.2	EIF5A	EIF5A-204	6	1336	Known	Known	None	4	1
45315	159465	ENSG00000132522.15	ENST00000572172.5	GPS2	GPS2-208	9	1534	Known	Known	None	1	0
45315	159468	ENSG00000132522.15	ENST00000389167.9	GPS2	GPS2-202	10	1371	Known	Known	None	0	1
45315	159470	ENSG00000132522.15	ENST00000380728.6	GPS2	GPS2-201	11	1379	Known	Known	None	11	5
45319	159496	ENSG00000072818.11	ENST00000158762.7	ACAP1	ACAP1-201	22	2512	Known	Known	None	31	3
45319	159499	ENSG00000072818.11	ENST00000576628.1	ACAP1	ACAP1-212	5	761	Known	Known	None	1	2
45320	159509	ENSG00000213859.5	ENST00000333751.5	KCTD11	KCTD11-201	1	2783	Known	Known	None	2	0
45326	159540	ENSG00000205544.3	ENST00000302422.3	TMEM256	TMEM256-201	4	486	Known	Known	None	25	36
45337	159570	ENSG00000170175.10	ENST00000575379.1	CHRNB1	CHRNB1-207	2	1095	Known	Known	None	9	10
45345	159596	ENSG00000161955.16	ENST00000338784.8	TNFSF13	TNFSF13-201	6	1971	Known	Known	None	3	2
45346	159601	ENSG00000161956.12	ENST00000583277.1	SENP3	SENP3-208	2	1578	Known	Known	None	0	1
45348	159610	ENSG00000161960.14	ENST00000580888.5	EIF4A1	EIF4A1-216	6	710	Known	Known	None	1	0
45348	159611	ENSG00000161960.14	ENST00000584054.5	EIF4A1	EIF4A1-231	3	716	Known	Known	None	5	10
45348	159612	ENSG00000161960.14	ENST00000580886.5	EIF4A1	EIF4A1-215	2	562	Known	Known	None	4	1
45348	159613	ENSG00000161960.14	ENST00000580461.5	EIF4A1	EIF4A1-214	5	909	Known	Known	None	0	1
45348	159614	ENSG00000161960.14	ENST00000584712.5	EIF4A1	EIF4A1-232	4	782	Known	Known	None	6	10
45348	159620	ENSG00000161960.14	ENST00000293831.12	EIF4A1	EIF4A1-201	11	1756	Known	Known	None	5214	7903
45348	159630	ENSG00000161960.14	ENST00000577269.5	EIF4A1	EIF4A1-203	11	1319	Known	Known	None	3	10
45348	159632	ENSG00000161960.14	ENST00000582746.5	EIF4A1	EIF4A1-225	10	1645	Known	Known	None	4	21
45348	159639	ENSG00000161960.14	ENST00000584798.1	EIF4A1	EIF4A1-234	1	1440	Known	Known	None	1	4
45348	159642	ENSG00000161960.14	ENST00000578569.1	EIF4A1	EIF4A1-210	3	583	Known	Known	None	0	1
45351	159649	ENSG00000238917.1	ENST00000459579.1	SNORD10	SNORD10-201	1	142	Known	Known	None	0	2
45352	159650	ENSG00000277985.1	ENST00000384423.1	SNORA67	SNORA67-201	1	137	Known	Known	None	1	2
45354	159655	ENSG00000233223.2	ENST00000415124.1	AC016876.1	AC016876.1-201	2	352	Known	Known	None	0	1
45354	159656	ENSG00000233223.2	ENST00000572046.1	AC016876.1	AC016876.1-202	2	287	Known	Known	None	1	0
45354	159657	ENSG00000233223.2	ENST00000417897.1	AC016876.1	AC016876.1-203	2	299	Known	Known	None	2	2
45354	159658	ENSG00000233223.2	ENST00000573187.1	AC016876.1	AC016876.1-204	2	679	Known	Known	None	1	0
45355	159659	ENSG00000129255.15	ENST00000582151.1	MPDU1	MPDU1-223	1	728	Known	Known	None	4	7
45355	159660	ENSG00000129255.15	ENST00000250124.10	MPDU1	MPDU1-201	7	1601	Known	Known	None	29	18
45355	159669	ENSG00000129255.15	ENST00000580834.5	MPDU1	MPDU1-220	7	714	Known	Known	None	1	1
45355	159685	ENSG00000129255.15	ENST00000571877.1	MPDU1	MPDU1-208	2	1195	Known	Known	None	0	1
45359	159718	ENSG00000141504.11	ENST00000269298.9	SAT2	SAT2-201	6	946	Known	Known	None	4	5
45359	159720	ENSG00000141504.11	ENST00000380466.6	SAT2	SAT2-202	6	974	Known	Known	None	7	4
45359	159722	ENSG00000141504.11	ENST00000571074.5	SAT2	SAT2-205	6	860	Known	Known	None	1	0
45359	159725	ENSG00000141504.11	ENST00000573566.1	SAT2	SAT2-208	5	640	Known	Known	None	6	2
45359	159727	ENSG00000141504.11	ENST00000576686.1	SAT2	SAT2-213	5	582	Known	Known	None	1	7
45361	159745	ENSG00000141510.17	ENST00000620739.4	TP53	TP53-227	11	2579	Known	Known	None	5	2
45361	159762	ENSG00000141510.17	ENST00000571370.1	TP53	TP53-215	1	1112	Known	Known	None	2	4
45362	159764	ENSG00000141499.16	ENST00000316024.9	WRAP53	WRAP53-201	10	4011	Known	Known	None	21	7
45362	159767	ENSG00000141499.16	ENST00000396463.6	WRAP53	WRAP53-202	11	1905	Known	Known	None	113	30
45368	159790	ENSG00000183011.13	ENST00000575071.5	NAA38	NAA38-203	3	553	Known	Known	None	7	3
45368	159791	ENSG00000183011.13	ENST00000333775.9	NAA38	NAA38-201	2	999	Known	Known	None	10	16
45368	159792	ENSG00000183011.13	ENST00000575771.5	NAA38	NAA38-205	3	852	Known	Known	None	40	35
45368	159793	ENSG00000183011.13	ENST00000575208.2	NAA38	NAA38-204	3	529	Known	Known	None	0	1
45368	159794	ENSG00000183011.13	ENST00000576861.5	NAA38	NAA38-207	5	556	Known	Known	None	0	1
45368	159795	ENSG00000183011.13	ENST00000576384.1	NAA38	NAA38-206	2	424	Known	Known	None	4	5
45369	159797	ENSG00000182224.11	ENST00000571846.5	CYB5D1	CYB5D1-203	4	1870	Known	Known	None	3	0
45369	159798	ENSG00000182224.11	ENST00000332439.4	CYB5D1	CYB5D1-201	4	3509	Known	Known	None	7	3
45369	159802	ENSG00000182224.11	ENST00000574196.1	CYB5D1	CYB5D1-205	3	538	Known	Known	None	2	0
45370	159803	ENSG00000280046.1	ENST00000624171.1	AC104581.4	AC104581.4-201	1	7141	Known	Known	None	2	2
45373	159823	ENSG00000179859.9	ENST00000635932.1	RNF227	RNF227-202	1	2618	Known	Known	None	0	1
45376	159832	ENSG00000170043.11	ENST00000540486.5	TRAPPC1	TRAPPC1-202	5	759	Known	Known	None	4	1
45376	159834	ENSG00000170043.11	ENST00000303731.8	TRAPPC1	TRAPPC1-201	4	811	Known	Known	None	5	6
45376	159835	ENSG00000170043.11	ENST00000575639.1	TRAPPC1	TRAPPC1-207	3	561	Known	Known	None	0	1
45393	159906	ENSG00000179029.14	ENST00000449985.6	TMEM107	TMEM107-205	2	1210	Known	Known	None	1	3
45393	159907	ENSG00000179029.14	ENST00000532998.5	TMEM107	TMEM107-208	3	2358	Known	Known	None	3	3
45393	159908	ENSG00000179029.14	ENST00000437139.6	TMEM107	TMEM107-204	5	747	Known	Known	None	15	8
45393	159910	ENSG00000179029.14	ENST00000316425.9	TMEM107	TMEM107-201	5	756	Known	Known	None	5	2
45397	159918	ENSG00000196544.7	ENST00000389017.5	BORCS6	BORCS6-201	1	2575	Known	Known	None	3	0
45398	159919	ENSG00000279152.1	ENST00000622992.1	AC129492.7	AC129492.7-201	1	756	Known	Known	None	2	0
45400	159921	ENSG00000178999.12	ENST00000316199.10	AURKB	AURKB-201	9	1254	Known	Known	None	9	5
45400	159922	ENSG00000178999.12	ENST00000534871.5	AURKB	AURKB-202	8	1167	Known	Known	None	36	30
45400	159923	ENSG00000178999.12	ENST00000585124.5	AURKB	AURKB-214	9	1227	Known	Known	None	213	138
45400	159927	ENSG00000178999.12	ENST00000578753.1	AURKB	AURKB-205	3	467	Known	Known	None	0	1
45402	159936	ENSG00000178971.14	ENST00000315684.13	CTC1	CTC1-201	23	7072	Known	Known	None	2	0
45402	159949	ENSG00000178971.14	ENST00000584842.1	CTC1	CTC1-213	2	481	Known	Known	None	0	1
45405	159965	ENSG00000125434.10	ENST00000581320.1	SLC25A35	SLC25A35-206	2	354	Known	Known	None	3	0
45406	159970	ENSG00000108961.13	ENST00000226105.10	RANGRF	RANGRF-201	5	1009	Known	Known	None	20	26
45406	159971	ENSG00000108961.13	ENST00000407006.8	RANGRF	RANGRF-202	4	1074	Known	Known	None	23	17
45406	159972	ENSG00000108961.13	ENST00000580434.5	RANGRF	RANGRF-205	4	749	Known	Known	None	2	2
45406	159973	ENSG00000108961.13	ENST00000439238.3	RANGRF	RANGRF-203	3	1140	Known	Known	None	3	2
45413	159994	ENSG00000184619.5	ENST00000396267.1	KRBA2	KRBA2-202	2	2562	Known	Known	None	1	2
45416	160003	ENSG00000161970.14	ENST00000648839.1	RPL26	RPL26-214	4	528	Known	Known	None	2007	3099
45416	160006	ENSG00000161970.14	ENST00000584164.6	RPL26	RPL26-209	4	870	Known	Known	None	10	18
45416	160008	ENSG00000161970.14	ENST00000578069.1	RPL26	RPL26-202	2	456	Known	Known	None	1	0
45416	160011	ENSG00000161970.14	ENST00000582556.5	RPL26	RPL26-206	4	763	Known	Known	None	7	11
45416	160013	ENSG00000161970.14	ENST00000584343.6	RPL26	RPL26-210	4	563	Known	Known	None	1	0
45416	160014	ENSG00000161970.14	ENST00000578812.5	RPL26	RPL26-204	3	1002	Known	Known	None	5	5
45416	160016	ENSG00000161970.14	ENST00000578115.1	RPL26	RPL26-203	2	569	Known	Known	None	2	0
45418	160024	ENSG00000166579.15	ENST00000334527.11	NDEL1	NDEL1-201	9	2372	Known	Known	None	33	6
45418	160037	ENSG00000166579.15	ENST00000578172.1	NDEL1	NDEL1-204	1	3927	Known	Known	None	4	5
45419	160048	ENSG00000133026.12	ENST00000411957.1	MYH10	MYH10-204	6	732	Known	Known	None	0	1
45425	160058	ENSG00000185156.5	ENST00000329805.5	MFSD6L	MFSD6L-201	1	2188	Known	Known	None	1	1
45426	160061	ENSG00000276231.4	ENST00000619866.4	PIK3R6	PIK3R6-204	20	3041	Known	Known	None	68	7
45426	160062	ENSG00000276231.4	ENST00000614407.1	PIK3R6	PIK3R6-203	19	2265	Known	Known	None	1	0
45427	160070	ENSG00000141506.13	ENST00000583810.5	PIK3R5	PIK3R5-213	4	1126	Known	Known	None	1	0
45427	160074	ENSG00000141506.13	ENST00000577214.1	PIK3R5	PIK3R5-203	8	901	Known	Known	None	1	0
45433	160089	ENSG00000170310.14	ENST00000306357.8	STX8	STX8-201	8	1246	Known	Known	None	63	121
45433	160090	ENSG00000170310.14	ENST00000575858.5	STX8	STX8-212	6	638	Known	Known	None	1	3
45466	160186	ENSG00000133028.11	ENST00000255390.9	SCO1	SCO1-201	6	9612	Known	Known	None	228	248
45466	160188	ENSG00000133028.11	ENST00000577427.1	SCO1	SCO1-203	6	1601	Known	Known	None	0	1
45468	160192	ENSG00000170222.11	ENST00000379774.4	ADPRM	ADPRM-201	4	1209	Known	Known	None	13	12
45468	160193	ENSG00000170222.11	ENST00000468843.1	ADPRM	ADPRM-202	4	1277	Known	Known	None	5	10
45468	160194	ENSG00000170222.11	ENST00000527582.2	ADPRM	ADPRM-203	2	1071	Known	Known	None	2	1
45490	160250	ENSG00000154957.13	ENST00000580306.6	ZNF18	ZNF18-204	7	2330	Known	Known	None	20	16
45490	160251	ENSG00000154957.13	ENST00000580613.5	ZNF18	ZNF18-205	6	2250	Known	Known	None	2	3
45490	160253	ENSG00000154957.13	ENST00000454073.7	ZNF18	ZNF18-202	7	2261	Known	Known	None	3	9
45492	160260	ENSG00000065559.14	ENST00000353533.9	MAP2K4	MAP2K4-201	11	3826	Known	Known	None	1	0
45506	160307	ENSG00000006744.18	ENST00000338034.8	ELAC2	ELAC2-201	24	3148	Known	Known	None	175	85
45506	160311	ENSG00000006744.18	ENST00000426905.7	ELAC2	ELAC2-203	23	2671	Known	Known	None	3	0
45511	160337	ENSG00000236088.9	ENST00000623598.1	COX10-AS1	COX10-AS1-207	1	1917	Known	Known	None	1	0
45511	160338	ENSG00000236088.9	ENST00000449363.1	COX10-AS1	COX10-AS1-202	3	1944	Known	Known	None	1	1
45511	160339	ENSG00000236088.9	ENST00000602539.1	COX10-AS1	COX10-AS1-205	2	774	Known	Known	None	3	2
45516	160344	ENSG00000006695.10	ENST00000429152.6	COX10	COX10-202	3	875	Known	Known	None	1	13
45516	160345	ENSG00000006695.10	ENST00000261643.7	COX10	COX10-201	7	2873	Known	Known	None	21	20
45554	160434	ENSG00000221926.12	ENST00000649191.1	TRIM16	TRIM16-226	12	3342	Known	Known	None	2	0
45557	160457	ENSG00000187607.15	ENST00000585207.5	ZNF286A	ZNF286A-220	3	582	Known	Known	None	0	1
45557	160458	ENSG00000187607.15	ENST00000421016.5	ZNF286A	ZNF286A-203	6	5541	Known	Known	None	0	1
45557	160464	ENSG00000187607.15	ENST00000395894.6	ZNF286A	ZNF286A-202	6	5443	Known	Known	None	2	4
45557	160465	ENSG00000187607.15	ENST00000579516.5	ZNF286A	ZNF286A-209	2	581	Known	Known	None	0	1
45557	160469	ENSG00000187607.15	ENST00000585194.5	ZNF286A	ZNF286A-219	6	607	Known	Known	None	1	0
45557	160471	ENSG00000187607.15	ENST00000464847.6	ZNF286A	ZNF286A-204	5	5616	Known	Known	None	2	2
45559	160482	ENSG00000233966.1	ENST00000450587.1	UBE2SP1	UBE2SP1-201	1	669	Known	Known	None	2	0
45574	160512	ENSG00000170425.3	ENST00000304222.2	ADORA2B	ADORA2B-201	2	1735	Known	Known	None	1	0
45575	160516	ENSG00000214941.7	ENST00000399277.5	ZSWIM7	ZSWIM7-201	5	2008	Known	Known	None	6	15
45575	160517	ENSG00000214941.7	ENST00000399280.6	ZSWIM7	ZSWIM7-202	5	1869	Known	Known	None	1	1
45575	160522	ENSG00000214941.7	ENST00000474716.5	ZSWIM7	ZSWIM7-206	6	671	Known	Known	None	0	2
45575	160523	ENSG00000214941.7	ENST00000472495.5	ZSWIM7	ZSWIM7-205	6	703	Known	Known	None	3	5
45575	160524	ENSG00000214941.7	ENST00000460315.5	ZSWIM7	ZSWIM7-204	6	723	Known	Known	None	0	1
45575	160525	ENSG00000214941.7	ENST00000491631.5	ZSWIM7	ZSWIM7-212	5	879	Known	Known	None	2	4
45575	160529	ENSG00000214941.7	ENST00000460252.5	ZSWIM7	ZSWIM7-203	5	682	Known	Known	None	1	1
45576	160532	ENSG00000011295.15	ENST00000261647.9	TTC19	TTC19-201	10	3002	Known	Known	None	1	0
45576	160538	ENSG00000011295.15	ENST00000481107.1	TTC19	TTC19-207	3	3075	Known	Known	None	4	0
45578	160548	ENSG00000141027.20	ENST00000580617.5	NCOR1	NCOR1-220	3	1352	Known	Known	None	1	0
45578	160550	ENSG00000141027.20	ENST00000582565.1	NCOR1	NCOR1-222	4	672	Known	Known	None	0	1
45578	160551	ENSG00000141027.20	ENST00000579573.2	NCOR1	NCOR1-216	5	549	Known	Known	None	2	2
45578	160562	ENSG00000141027.20	ENST00000411510.5	NCOR1	NCOR1-206	15	1883	Known	Known	None	55	77
45578	160563	ENSG00000141027.20	ENST00000582357.5	NCOR1	NCOR1-221	16	1877	Known	Known	None	29	41
45578	160564	ENSG00000141027.20	ENST00000436828.5	NCOR1	NCOR1-209	17	1969	Known	Known	None	9	12
45578	160566	ENSG00000141027.20	ENST00000585296.1	NCOR1	NCOR1-226	5	983	Known	Known	None	10	20
45578	160569	ENSG00000141027.20	ENST00000466825.1	NCOR1	NCOR1-213	2	589	Known	Known	None	0	1
45579	160570	ENSG00000227782.2	ENST00000442828.2	AC002553.1	AC002553.1-201	1	802	Known	Known	None	0	1
45585	160580	ENSG00000108474.16	ENST00000225609.9	PIGL	PIGL-201	7	1137	Known	Known	None	8	13
45585	160581	ENSG00000108474.16	ENST00000395844.8	PIGL	PIGL-202	6	1257	Known	Known	None	0	1
45585	160585	ENSG00000108474.16	ENST00000489009.1	PIGL	PIGL-209	2	395	Known	Known	None	0	1
45585	160586	ENSG00000108474.16	ENST00000463810.2	PIGL	PIGL-205	2	888	Known	Known	None	4	13
45585	160590	ENSG00000108474.16	ENST00000488375.2	PIGL	PIGL-208	2	623	Known	Known	None	3	0
45587	160595	ENSG00000166582.9	ENST00000476243.5	CENPV	CENPV-203	5	1770	Known	Known	None	0	1
45587	160596	ENSG00000166582.9	ENST00000299736.4	CENPV	CENPV-201	5	1165	Known	Known	None	2	1
45587	160599	ENSG00000166582.9	ENST00000582062.1	CENPV	CENPV-205	2	557	Known	Known	None	0	1
45588	160601	ENSG00000170315.13	ENST00000577958.1	UBB	UBB-206	2	376	Known	Known	None	1	0
45588	160602	ENSG00000170315.13	ENST00000302182.7	UBB	UBB-201	2	1225	Known	Known	None	1700	2465
45588	160605	ENSG00000170315.13	ENST00000578649.1	UBB	UBB-207	2	477	Known	Known	None	1	1
45588	160606	ENSG00000170315.13	ENST00000395839.5	UBB	UBB-203	2	1012	Known	Known	None	48	67
45588	160607	ENSG00000170315.13	ENST00000395837.1	UBB	UBB-202	2	1014	Known	Known	None	15	32
45588	160608	ENSG00000170315.13	ENST00000578706.5	UBB	UBB-208	2	500	Known	Known	None	3	1
45591	160612	ENSG00000264739.1	ENST00000580996.1	AC093484.2	AC093484.2-201	1	2166	Known	Known	None	1	0
45592	160613	ENSG00000187688.14	ENST00000338560.11	TRPV2	TRPV2-201	15	2808	Known	Known	None	278	81
45592	160614	ENSG00000187688.14	ENST00000455666.1	TRPV2	TRPV2-202	4	796	Known	Known	None	1	0
45592	160621	ENSG00000187688.14	ENST00000493434.1	TRPV2	TRPV2-204	2	483	Known	Known	None	1	1
45594	160624	ENSG00000175061.17	ENST00000487066.5	LRRC75A-AS1	LRRC75A-AS1-214	6	763	Known	Known	None	0	5
45594	160625	ENSG00000175061.17	ENST00000580180.5	LRRC75A-AS1	LRRC75A-AS1-221	5	753	Known	Known	None	649	977
45594	160626	ENSG00000175061.17	ENST00000475947.6	LRRC75A-AS1	LRRC75A-AS1-204	4	598	Known	Known	None	45	75
45594	160627	ENSG00000175061.17	ENST00000481898.5	LRRC75A-AS1	LRRC75A-AS1-210	6	993	Known	Known	None	24	31
45594	160628	ENSG00000175061.17	ENST00000497774.5	LRRC75A-AS1	LRRC75A-AS1-217	4	1662	Known	Known	None	34	66
45594	160630	ENSG00000175061.17	ENST00000584141.5	LRRC75A-AS1	LRRC75A-AS1-228	3	564	Known	Known	None	0	2
45594	160633	ENSG00000175061.17	ENST00000581718.5	LRRC75A-AS1	LRRC75A-AS1-224	4	574	Known	Known	None	1	0
45594	160636	ENSG00000175061.17	ENST00000492250.5	LRRC75A-AS1	LRRC75A-AS1-216	4	565	Known	Known	None	0	1
45594	160638	ENSG00000175061.17	ENST00000475953.5	LRRC75A-AS1	LRRC75A-AS1-205	5	1201	Known	Known	None	10	11
45594	160642	ENSG00000175061.17	ENST00000470491.6	LRRC75A-AS1	LRRC75A-AS1-202	3	1057	Known	Known	None	6	8
45594	160643	ENSG00000175061.17	ENST00000581913.5	LRRC75A-AS1	LRRC75A-AS1-225	4	1091	Known	Known	None	1	1
45594	160644	ENSG00000175061.17	ENST00000481027.5	LRRC75A-AS1	LRRC75A-AS1-209	5	1016	Known	Known	None	10	38
45594	160647	ENSG00000175061.17	ENST00000480811.5	LRRC75A-AS1	LRRC75A-AS1-208	4	968	Known	Known	None	3	5
45594	160648	ENSG00000175061.17	ENST00000483140.5	LRRC75A-AS1	LRRC75A-AS1-211	4	936	Known	Known	None	1	0
45594	160652	ENSG00000175061.17	ENST00000484836.1	LRRC75A-AS1	LRRC75A-AS1-213	5	821	Known	Known	None	0	1
45595	160653	ENSG00000277108.1	ENST00000365172.1	SNORD49B	SNORD49B-201	1	72	Known	Known	None	5	14
45600	160660	ENSG00000141040.14	ENST00000395824.5	ZNF287	ZNF287-201	6	3373	Known	Known	None	0	1
45600	160661	ENSG00000141040.14	ENST00000395825.3	ZNF287	ZNF287-202	6	3208	Known	Known	None	17	21
45602	160667	ENSG00000235554.1	ENST00000414124.1	AC005822.1	AC005822.1-201	1	1034	Known	Known	None	1	0
45603	160668	ENSG00000197566.9	ENST00000311331.11	ZNF624	ZNF624-201	6	4241	Known	Known	None	0	1
45603	160669	ENSG00000197566.9	ENST00000579528.1	ZNF624	ZNF624-203	1	4042	Known	Known	None	0	1
45611	160692	ENSG00000226478.3	ENST00000413731.1	UPF3AP1	UPF3AP1-201	1	1126	Known	Known	None	1	0
45626	160736	ENSG00000240505.8	ENST00000579009.1	TNFRSF13B	TNFRSF13B-202	1	1978	Known	Known	None	2	2
45626	160737	ENSG00000240505.8	ENST00000261652.6	TNFRSF13B	TNFRSF13B-201	5	1357	Known	Known	None	53	29
45626	160738	ENSG00000240505.8	ENST00000583789.1	TNFRSF13B	TNFRSF13B-206	4	859	Known	Known	None	25	35
45627	160740	ENSG00000230709.1	ENST00000428142.1	AC104024.1	AC104024.1-201	3	2201	Known	Known	None	3	3
45630	160755	ENSG00000133030.20	ENST00000414263.5	MPRIP	MPRIP-206	10	4043	Known	Known	None	1	0
45636	160768	ENSG00000179598.5	ENST00000321560.3	PLD6	PLD6-201	2	2560	Known	Known	None	7	3
45638	160770	ENSG00000154803.12	ENST00000285071.8	FLCN	FLCN-201	14	3638	Known	Known	None	1	0
45638	160773	ENSG00000154803.12	ENST00000389169.9	FLCN	FLCN-203	8	1692	Known	Known	None	2	3
45641	160783	ENSG00000141030.12	ENST00000486032.1	COPS3	COPS3-208	2	725	Known	Known	None	0	1
45641	160785	ENSG00000141030.12	ENST00000268717.9	COPS3	COPS3-201	12	1641	Known	Known	None	511	956
45641	160786	ENSG00000141030.12	ENST00000578317.5	COPS3	COPS3-215	12	1625	Known	Known	None	2	5
45643	160807	ENSG00000215030.5	ENST00000392730.2	RPL13P12	RPL13P12-201	1	636	Known	Known	None	1	1
45647	160811	ENSG00000141026.5	ENST00000268711.3	MED9	MED9-201	2	2228	Known	Known	None	49	11
45647	160813	ENSG00000141026.5	ENST00000585041.1	MED9	MED9-204	1	679	Known	Known	None	5	3
45647	160814	ENSG00000141026.5	ENST00000581315.1	MED9	MED9-203	3	568	Known	Known	None	2	0
45649	160818	ENSG00000133027.17	ENST00000582268.5	PEMT	PEMT-213	2	383	Known	Known	None	1	0
45649	160824	ENSG00000133027.17	ENST00000255389.9	PEMT	PEMT-201	7	1013	Known	Known	None	8	3
45659	160846	ENSG00000226746.2	ENST00000543475.1	SMCR5	SMCR5-201	1	2844	Known	Known	None	2	1
45664	160875	ENSG00000175662.17	ENST00000379504.7	TOM1L2	TOM1L2-202	15	2418	Known	Known	None	7	2
45667	160909	ENSG00000171953.15	ENST00000474627.7	ATPAF2	ATPAF2-206	8	1564	Known	Known	None	91	32
45672	160927	ENSG00000108591.9	ENST00000225729.7	DRG2	DRG2-201	13	1964	Known	Known	None	97	67
